## Supplementary material for "A genome-wide CRISPR base-editing resource for functional genomics and drug-response mapping in *Leishmania mexicana*": 264h_3-F_vs_0h-plasmid_3-F.sgrna_summary.txt (part 1 of 3)

sgrna	Gene	control_count	treatment_count	control_mean	treat_mean	LFC	control_var	adj_var	score	p.low	p.high	p.twosided	FDR	high_in_treatment
LmxM.15.0890.1_29_0.0810931899641577_174-193_1	LmxM.15.0890.1	353.39	43306	353.39	43306	6.9331	9.2245e+08	7.431e+06	15.757	1	5.6026e-56	1.1205e-55	4.4173e-51	True
LmxM.06.0080.1_60_0.398682877406282_780-799_1	LmxM.06.0080.1-LmxM.06.0090.1-LmxM.06.0100.1	360.36	43498	360.36	43498	6.9114	9.3041e+08	7.8331e+06	15.413	1	1.215e-53	2.43e-53	4.7898e-49	True
LmxM.30.2140.1_0_0.119897139183542_370-389_1	LmxM.30.2140.1	216.22	18866	216.22	18866	6.4406	1.7391e+08	1.9759e+06	13.267	1	3.1882e-40	6.3763e-40	8.3789e-36	True
LmxM.15.0890.1_29_0.0739247311827957_171-152_0	LmxM.15.0890.1	548.68	63624	548.68	63624	6.8549	1.9893e+09	2.4335e+07	12.786	1	1.7934e-37	3.5868e-37	3.535e-33	True
LmxM.28.1130.1_0_0.0732950924155513_110-129_1	LmxM.28.1130.1	320.84	24185	320.84	24185	6.2317	2.8474e+08	5.7266e+06	9.9722	1	1.8224e-23	3.6448e-23	2.8737e-19	True
LmxM.28.1130.1_14_0.149776927979605_225-244_1	LmxM.28.1130.1	206.92	11507	206.92	11507	5.7905	6.3846e+07	1.7551e+06	8.5297	1	1.3052e-17	2.6103e-17	1.7151e-13	True
LmxM.28.1130.1_14_0.338432122370937_537-518_0	LmxM.28.1130.1	237.14	13554	237.14	13554	5.8309	8.8671e+07	2.5348e+06	8.3645	1	5.3997e-17	1.0799e-16	6.0819e-13	True
LmxM.06.0080.1_43_0.24468085106383_488-469_0	LmxM.06.0080.1-LmxM.06.0090.1	561.47	37292	561.47	37292	6.051	6.7456e+08	2.5894e+07	7.2181	1	4.8449e-13	9.6898e-13	4.7749e-09	True
LmxM.28.1130.1_14_0.279796048438496_435-454_1	LmxM.28.1130.1	256.9	11511	256.9	11511	5.4802	6.3331e+07	3.1453e+06	6.3459	1	1.9831e-10	3.9661e-10	1.7373e-06	True
LmxM.28.1600.1_29_0.097793679189028_322-341_1	LmxM.28.1600.1	203.43	7697.4	203.43	7697.4	5.2349	2.808e+07	1.6765e+06	5.7878	1	6.3396e-09	1.2679e-08	4.9984e-05	True
LmxM.06.0090.1_29_0.0502008032128514_94-113_1	LmxM.06.0090.1	439.41	20790	439.41	20790	5.561	2.0707e+08	1.3371e+07	5.5653	1	2.388e-08	4.776e-08	0.00017116	True
LmxM.34.4940.1_52_0.301587301587302_186-205_1	LmxM.34.4940.1	6.9748	74.631	6.9748	74.631	3.2455	2288.7	195.11	4.8436	1	9.2232e-07	1.8446e-06	0.00606	True
LmxM.36.0440.1_38_0.104209799861974_144-163_1	LmxM.36.0440.1	101.13	2515.7	101.13	2515.7	4.623	2.9152e+06	2.5475e+05	4.784	1	1.4829e-06	2.9659e-06	0.0089938	True
LmxM.15.0890.1_52_0.251792114695341_556-575_1	LmxM.15.0890.1	1118.3	57768	1118.3	57768	5.6897	1.6046e+09	1.6597e+08	4.3973	0.99999	1.025e-05	2.05e-05	0.057725	True
LmxM.07.0690.1_0_0.191068958703813_963-982_1	LmxM.07.0690.1	398.72	13982	398.72	13982	5.1285	9.2252e+07	1.0289e+07	4.2346	0.99998	2.0837e-05	4.1673e-05	0.090537	True
LmxM.23.0850.1_38_0.193479193479193_444-463_1	LmxM.23.0850.1	129.03	2960.9	129.03	2960.9	4.5096	4.0098e+06	4.9129e+05	4.0402	0.99995	4.6592e-05	9.3185e-05	0.090537	True
LmxM.06.0560.1_43_0.226765799256506_191-172_0	LmxM.06.0560.1	505.67	0.8678	505.67	0.8678	-8.0836	1.2741e+05	1.9527e+07	3.6283	0.00014267	0.99986	0.00028534	0.090537	False
LmxM.18.0610.1_34_0.0801335559265442_149-130_0	LmxM.18.0610.1	505.67	0.8678	505.67	0.8678	-8.0836	1.2741e+05	1.9527e+07	3.6283	0.00014267	0.99986	0.00028534	0.090537	False
LmxM.17.0990.1_0_0.136672850958565_2659-2640_0	LmxM.17.0990.1	460.33	0.8678	460.33	0.8678	-7.9483	1.0555e+05	1.5158e+07	3.5963	0.00016142	0.99984	0.00032283	0.090537	False
LmxM.13.1420.1_57_0.202429149797571_159-140_0	LmxM.13.1420.1	456.85	0.8678	456.85	0.8678	-7.9374	1.0396e+05	1.485e+07	3.5937	0.00016304	0.99984	0.00032607	0.090537	False
LmxM.08_29.2020.1_33_0.267156862745098_658-639_0	LmxM.08_29.2020.1	451.03	0	451.03	0	-8.8203	1.0172e+05	1.4346e+07	3.5893	0.0001658	0.99983	0.0003316	0.090537	False
LmxM.08.0220.1_14_0.300126502213789_945-964_1	LmxM.08.0220.1	448.71	0.8678	448.71	0.8678	-7.9115	1.0028e+05	1.4148e+07	3.5875	0.00016693	0.99983	0.00033386	0.090537	False
LmxM.05.0780.1_57_0.378378378378378_178-159_0	LmxM.05.0780.1	442.9	0	442.9	0	-8.7941	98079	1.3659e+07	3.583	0.00016981	0.99983	0.00033962	0.090537	False
LmxM.08.0470.1_52_0.0706214689265537_17-36_1	LmxM.08.0470.1	417.32	0.8678	417.32	0.8678	-7.8071	86717	1.1635e+07	3.5626	0.0001836	0.99982	0.0003672	0.090537	False
LmxM.15.0500.1_34_0.146123260437376_446-427_0	LmxM.15.0500.1	412.67	0.8678	412.67	0.8678	-7.791	84792	1.1289e+07	3.5587	0.00018632	0.99981	0.00037264	0.090537	False
LmxM.07.0470.1_43_0.346137430644473_804-823_1	LmxM.07.0470.1	405.7	0	405.7	0	-8.6678	82296	1.0782e+07	3.5529	0.00019053	0.99981	0.00038107	0.090537	False
LmxM.17.1340.1_57_0.332251082251082_296-315_1	LmxM.17.1340.1	404.54	0.8678	404.54	0.8678	-7.7623	81474	1.0699e+07	3.5519	0.00019125	0.99981	0.0003825	0.090537	False
LmxM.16.0960.1_0_0.123381049761418_175-194_1	LmxM.16.0960.1	403.37	0	403.37	0	-8.6595	81355	1.0616e+07	3.5509	0.00019198	0.99981	0.00038395	0.090537	False
LmxM.06.1170.1_43_0.345588235294118_146-127_0	LmxM.06.1170.1	402.21	0	402.21	0	-8.6554	80887	1.0534e+07	3.5499	0.0001927	0.99981	0.00038541	0.090537	False
LmxM.20.0590.1_43_0.370670995670996_682-701_1	LmxM.20.0590.1	92.997	1692.2	92.997	1692.2	4.171	1.2787e+06	2.0319e+05	3.5477	0.99967	0.000334	0.00066799	0.090537	True
LmxM.08.0280.1_33_0.280839895013123_325-306_0	LmxM.08.0280.1	387.1	0	387.1	0	-8.6003	74923	9.5003e+06	3.5366	0.00020263	0.9998	0.00040526	0.090537	False
LmxM.15.0080.1_19_0.075_77-58_0	LmxM.15.0080.1	381.29	0.8678	381.29	0.8678	-7.6772	72359	9.1206e+06	3.5314	0.00020669	0.99979	0.00041338	0.090537	False
LmxM.10.0670.1_43_0.172307692307692_178-159_0	LmxM.10.0670.1	375.47	0	375.47	0	-8.5564	70491	8.7506e+06	3.5261	0.00021089	0.99979	0.00042179	0.090537	False
LmxM.06.0840.1_14_0.281842818428184_203-222_1	LmxM.06.0840.1	375.47	0.8678	375.47	0.8678	-7.6551	70165	8.7506e+06	3.5261	0.00021089	0.99979	0.00042179	0.090537	False
LmxM.08.1100.1_52_0.257741347905282_279-298_1	LmxM.08.1100.1	370.82	0	370.82	0	-8.5385	68755	8.4614e+06	3.5217	0.00021437	0.99979	0.00042873	0.090537	False
LmxM.08_29.2010.1_33_0.217453505007153_460-441_0	LmxM.08_29.2010.1	368.5	0.8678	368.5	0.8678	-7.6281	67577	8.3191e+06	3.5195	0.00021614	0.99978	0.00043228	0.090537	False
LmxM.02.0650.1_51_0.352380952380952_341-322_0	LmxM.02.0650.1	368.5	0.8678	368.5	0.8678	-7.6281	67577	8.3191e+06	3.5195	0.00021614	0.99978	0.00043228	0.090537	False
LmxM.21.1567.1_19_0.0701754385964912_79-60_0	LmxM.21.1567.1	367.34	0	367.34	0	-8.5249	67468	8.2486e+06	3.5185	0.00021704	0.99978	0.00043407	0.090537	False
LmxM.14.0830.1_43_0.00335683115139308_44946_1	LmxM.14.0830.1	367.34	0.8678	367.34	0.8678	-7.6235	67150	8.2486e+06	3.5185	0.00021704	0.99978	0.00043407	0.090537	False
LmxM.34.4250.1_0_0.0684931506849315_63-44_0	LmxM.34.4250.1	363.85	0	363.85	0	-8.5112	66193	8.0391e+06	3.5151	0.00021977	0.99978	0.00043953	0.090537	False
LmxM.05.0460.1_43_0.320594479830149_599-618_1	LmxM.05.0460.1	362.69	0	362.69	0	-8.5066	65771	7.9701e+06	3.514	0.00022069	0.99978	0.00044138	0.090537	False
LmxM.17.0840.1_29_0.155216284987277_240-259_1	LmxM.17.0840.1	359.2	0	359.2	0	-8.4927	64512	7.7651e+06	3.5107	0.0002235	0.99978	0.000447	0.090537	False
LmxM.07.0200.1_43_0.385126162018592_874-855_0	LmxM.07.0200.1	359.2	0	359.2	0	-8.4927	64512	7.7651e+06	3.5107	0.0002235	0.99978	0.000447	0.090537	False
LmxM.24.0040.1_71_0.427145708582834_207-226_1	LmxM.24.0040.1-LmxM.31.0430.1	358.04	0	358.04	0	-8.488	64095	7.6975e+06	3.5095	0.00022445	0.99978	0.00044891	0.090537	False
LmxM.13.0250.1_33_0.244069912609238_387-406_1	LmxM.13.0250.1	354.55	0.8678	354.55	0.8678	-7.5726	62546	7.4971e+06	3.5061	0.00022735	0.99977	0.0004547	0.090537	False
LmxM.16.1070.1_33_0.173570019723866_274-255_0	LmxM.16.1070.1	352.23	0	352.23	0	-8.4644	62031	7.3652e+06	3.5038	0.00022932	0.99977	0.00045864	0.090537	False
LmxM.25.2020.1_57_0.42483660130719_395-376_0	LmxM.25.2020.1	351.06	0	351.06	0	-8.4597	61623	7.2999e+06	3.5027	0.00023031	0.99977	0.00046063	0.090537	False
LmxM.14.0910.1_29_0.12807881773399_241-222_0	LmxM.14.0910.1	351.06	0	351.06	0	-8.4597	61623	7.2999e+06	3.5027	0.00023031	0.99977	0.00046063	0.090537	False
LmxM.25.1170.1_57_0.253485424588086_394-413_1	LmxM.25.1170.1-LmxM.25.1180.1	351.06	0.8678	351.06	0.8678	-7.5584	61318	7.2999e+06	3.5027	0.00023031	0.99977	0.00046063	0.090537	False
LmxM.09.1540.1_14_0.201206140350877_363-382_1	LmxM.09.1540.1	348.74	0.8678	348.74	0.8678	-7.5488	60507	7.1703e+06	3.5003	0.00023233	0.99977	0.00046465	0.090537	False
LmxM.34.3790.1_38_0.030952380952381_45133_1	LmxM.34.3790.1-LmxM.34.3800.1	342.93	0.8678	342.93	0.8678	-7.5246	58502	6.8526e+06	3.4945	0.0002375	0.99976	0.00047499	0.090537	False
LmxM.04.1190.1_57_0.254452926208651_393-412_1	LmxM.04.1190.1	342.93	0.8678	342.93	0.8678	-7.5246	58502	6.8526e+06	3.4945	0.0002375	0.99976	0.00047499	0.090537	False
LmxM.07.0520.1_57_0.448663853727145_312-331_1	LmxM.07.0520.1	342.93	0.8678	342.93	0.8678	-7.5246	58502	6.8526e+06	3.4945	0.0002375	0.99976	0.00047499	0.090537	False
LmxM.25.0290.1_29_0.0615819209039548_103-122_1	LmxM.25.0290.1	341.76	0	341.76	0	-8.4211	58401	6.7901e+06	3.4933	0.00023855	0.99976	0.00047711	0.090537	False
LmxM.29.2410.1_0_0.0492957746478873_69-50_0	LmxM.29.2410.1	341.76	0	341.76	0	-8.4211	58401	6.7901e+06	3.4933	0.00023855	0.99976	0.00047711	0.090537	False
LmxM.28.2205.1_29_0.17816091954023_25-44_1	LmxM.28.2205.1-LmxM.28.2460.1	341.76	0	341.76	0	-8.4211	58401	6.7901e+06	3.4933	0.00023855	0.99976	0.00047711	0.090537	False
LmxM.12.0010.1_67_0.41832229580574_372-391_1	LmxM.12.0010.1	339.44	0	339.44	0	-8.4112	57609	6.6663e+06	3.4909	0.0002407	0.99976	0.00048139	0.090537	False
LmxM.36.1070.1_48_0.44_170-151_0	LmxM.36.1070.1-LmxM.36.1100.1	339.44	0	339.44	0	-8.4112	57609	6.6663e+06	3.4909	0.0002407	0.99976	0.00048139	0.090537	False
LmxM.36.6850.1_29_0.0643145902241823_169-188_1	LmxM.36.6850.1	338.28	0.8678	338.28	0.8678	-7.505	56922	6.6049e+06	3.4897	0.00024178	0.99976	0.00048356	0.090537	False
LmxM.01.0320.1_29_0.0292207792207792_33-14_0	LmxM.01.0320.1	335.95	0	335.95	0	-8.3964	56431	6.4832e+06	3.4873	0.00024397	0.99976	0.00048795	0.090537	False
LmxM.17.0040.1_74_0.328263624841572_248-267_1	LmxM.17.0040.1	335.95	0	335.95	0	-8.3964	56431	6.4832e+06	3.4873	0.00024397	0.99976	0.00048795	0.090537	False
LmxM.13.0760.1_14_0.256998697916667_1573-1592_1	LmxM.13.0760.1	334.79	0.8678	334.79	0.8678	-7.4901	55751	6.4229e+06	3.4861	0.00024508	0.99975	0.00049017	0.090537	False
LmxM.08.1210.1_33_0.240409207161125_288-269_0	LmxM.08.1210.1	333.63	0	333.63	0	-8.3864	55653	6.363e+06	3.4849	0.0002462	0.99975	0.0004924	0.090537	False
LmxM.23.0760.1_43_0.146131805157593_161-142_0	LmxM.23.0760.1	332.46	0	332.46	0	-8.3814	55266	6.3034e+06	3.4836	0.00024733	0.99975	0.00049466	0.090537	False
LmxM.08_29.2860.1_57_0.401234567901235_200-181_0	LmxM.08_29.2860.1-LmxM.33.2780.1	330.14	0.8678	330.14	0.8678	-7.47	54210	6.1852e+06	3.4812	0.00024961	0.99975	0.00049922	0.090537	False
LmxM.24.0040.1_67_0.427145708582834_208-227_1	LmxM.24.0040.1-LmxM.31.0430.1	328.98	0	328.98	0	-8.3662	54113	6.1267e+06	3.4799	0.00025077	0.99975	0.00050153	0.090537	False
LmxM.13.0250.1_33_0.241573033707865_391-372_0	LmxM.13.0250.1	328.98	0	328.98	0	-8.3662	54113	6.1267e+06	3.4799	0.00025077	0.99975	0.00050153	0.090537	False
LmxM.09.0400.1_48_0.416075650118203_534-515_0	LmxM.09.0400.1-LmxM.09.0410.1	327.81	0.8678	327.81	0.8678	-7.4598	53447	6.0685e+06	3.4787	0.00025193	0.99975	0.00050386	0.090537	False
LmxM.08_29.2260.1_14_0.33748701973001_320-339_1	LmxM.08_29.2260.1	327.81	0	327.81	0	-8.3611	53731	6.0685e+06	3.4787	0.00025193	0.99975	0.00050386	0.090537	False
LmxM.08_29.2200.1_52_0.263487475915222_540-559_1	LmxM.08_29.2200.1	326.65	0.8678	326.65	0.8678	-7.4547	53067	6.0106e+06	3.4774	0.00025311	0.99975	0.00050621	0.090537	False
LmxM.11.0480.1_29_0.156770342444235_495-514_1	LmxM.11.0480.1	326.65	0	326.65	0	-8.356	53350	6.0106e+06	3.4774	0.00025311	0.99975	0.00050621	0.090537	False
LmxM.11.0380.1_29_0.0451083772700644_147-166_1	LmxM.11.0380.1	326.65	0.8678	326.65	0.8678	-7.4547	53067	6.0106e+06	3.4774	0.00025311	0.99975	0.00050621	0.090537	False
LmxM.11.1160.1_29_0.106437768240343_376-357_0	LmxM.11.1160.1	326.65	0	326.65	0	-8.356	53350	6.0106e+06	3.4774	0.00025311	0.99975	0.00050621	0.090537	False
LmxM.16.1340.1_0_0.0283555555555556_315-334_1	LmxM.16.1340.1	326.65	0	326.65	0	-8.356	53350	6.0106e+06	3.4774	0.00025311	0.99975	0.00050621	0.090537	False
LmxM.25.2320.1_43_0.310502283105023_129-148_1	LmxM.25.2320.1	325.49	0	325.49	0	-8.3509	52971	5.9531e+06	3.4762	0.00025429	0.99975	0.00050858	0.090537	False
LmxM.05.1030.1_38_0.180365296803653_72-91_1	LmxM.05.1030.1	323.16	0.8678	323.16	0.8678	-7.4392	51937	5.8392e+06	3.4737	0.00025669	0.99974	0.00051337	0.090537	False
LmxM.36.6980.1_29_0.0492476060191518_114-95_0	LmxM.36.6980.1	320.84	0	320.84	0	-8.3302	51469	5.7266e+06	3.4711	0.00025912	0.99974	0.00051825	0.090537	False
LmxM.05.0890.1_19_0.125567322239032_753-734_0	LmxM.05.0890.1	320.84	0	320.84	0	-8.3302	51469	5.7266e+06	3.4711	0.00025912	0.99974	0.00051825	0.090537	False
LmxM.21.0810.1_38_0.053921568627451_115-134_1	LmxM.21.0810.1	318.51	0.8678	318.51	0.8678	-7.4184	50450	5.6154e+06	3.4686	0.0002616	0.99974	0.0005232	0.090537	False
LmxM.08_29.2040.1_0_0.198853270784467_759-778_1	LmxM.08_29.2040.1	317.35	0	317.35	0	-8.3145	50356	5.5603e+06	3.4673	0.00026286	0.99974	0.00052571	0.090537	False
LmxM.02.0280.1_19_0.104700854700855_42-61_1	LmxM.02.0280.1	315.03	0	315.03	0	-8.3039	49621	5.4512e+06	3.4647	0.0002654	0.99973	0.00053079	0.090537	False
LmxM.32.1210.1_14_0.377521613832853_398-379_0	LmxM.32.1210.1	313.86	0	313.86	0	-8.2986	49255	5.3971e+06	3.4634	0.00026668	0.99973	0.00053337	0.090537	False
LmxM.24.0090.1_43_0.181451612903226_143-124_0	LmxM.24.0090.1	313.86	0	313.86	0	-8.2986	49255	5.3971e+06	3.4634	0.00026668	0.99973	0.00053337	0.090537	False
LmxM.10.1160.1_57_0.351766513056836_222-241_1	LmxM.10.1160.1	313.86	0	313.86	0	-8.2986	49255	5.3971e+06	3.4634	0.00026668	0.99973	0.00053337	0.090537	False
LmxM.34.0740.1_14_0.347012239020878_959-978_1	LmxM.34.0740.1	312.7	0	312.7	0	-8.2932	48891	5.3434e+06	3.4621	0.00026798	0.99973	0.00053596	0.090537	False
LmxM.30.2860.1_43_0.254554406696209_510-529_1	LmxM.30.2860.1	312.7	0.8678	312.7	0.8678	-7.3919	48620	5.3434e+06	3.4621	0.00026798	0.99973	0.00053596	0.090537	False
LmxM.19.1460.1_29_0.180790960451977_60-79_1	LmxM.19.1460.1	312.7	0	312.7	0	-8.2932	48891	5.3434e+06	3.4621	0.00026798	0.99973	0.00053596	0.090537	False
LmxM.16.1070.1_29_0.0164365548980934_21-40_1	LmxM.16.1070.1	312.7	0	312.7	0	-8.2932	48891	5.3434e+06	3.4621	0.00026798	0.99973	0.00053596	0.090537	False
LmxM.30.0700.1_14_0.176448457486832_458-477_1	LmxM.30.0700.1	311.54	0.8678	311.54	0.8678	-7.3866	48258	5.29e+06	3.4608	0.00026929	0.99973	0.00053858	0.090537	False
LmxM.05.0450.1_29_0.0473773265651438_22-41_1	LmxM.05.0450.1	311.54	0	311.54	0	-8.2879	48528	5.29e+06	3.4608	0.00026929	0.99973	0.00053858	0.090537	False
LmxM.06.0970.1_33_0.279615153337342_1398-1379_0	LmxM.06.0970.1	310.38	0.8678	310.38	0.8678	-7.3812	47898	5.2369e+06	3.4595	0.00027061	0.99973	0.00054122	0.090537	False
LmxM.34.4630.1_29_0.125760649087221_191-172_0	LmxM.34.4630.1	310.38	0.8678	310.38	0.8678	-7.3812	47898	5.2369e+06	3.4595	0.00027061	0.99973	0.00054122	0.090537	False
LmxM.32.1575.1_14_0.0642023346303502_108-89_0	LmxM.32.1575.1	310.38	0	310.38	0	-8.2825	48167	5.2369e+06	3.4595	0.00027061	0.99973	0.00054122	0.090537	False
LmxM.26.1710.1_52_0.240270727580372_138-157_1	LmxM.26.1710.1	309.21	0	309.21	0	-8.2771	47807	5.1842e+06	3.4582	0.00027194	0.99973	0.00054388	0.090537	False
LmxM.28.2110.1_38_0.0460669274228596_99-118_1	LmxM.28.2110.1	309.21	0	309.21	0	-8.2771	47807	5.1842e+06	3.4582	0.00027194	0.99973	0.00054388	0.090537	False
LmxM.08_29.0770.1_14_0.277210884353741_159-178_1	LmxM.08_29.0770.1	308.05	0.8678	308.05	0.8678	-7.3704	47181	5.1318e+06	3.4568	0.00027328	0.99973	0.00054657	0.090537	False
LmxM.36.0250.1_41_0.194495412844037_321-302_0	LmxM.36.0250.1	306.89	0	306.89	0	-8.2663	47091	5.0798e+06	3.4555	0.00027464	0.99973	0.00054928	0.090537	False
LmxM.33.0330.1_29_0.0437430786267996_73-92_1	LmxM.33.0330.1	306.89	0	306.89	0	-8.2663	47091	5.0798e+06	3.4555	0.00027464	0.99973	0.00054928	0.090537	False
LmxM.14.1200.1_14_0.342731829573935_540-559_1	LmxM.14.1200.1	305.73	0.8678	305.73	0.8678	-7.3595	46470	5.0281e+06	3.4542	0.00027601	0.99972	0.00055201	0.090537	False
LmxM.08.1170.1_43_0.312264860797592_408-427_1	LmxM.08.1170.1	304.56	0	304.56	0	-8.2553	46380	4.9767e+06	3.4528	0.00027738	0.99972	0.00055477	0.090537	False
LmxM.21.1870.1_43_0.262851086380498_492-511_1	LmxM.21.1870.1	304.56	0	304.56	0	-8.2553	46380	4.9767e+06	3.4528	0.00027738	0.99972	0.00055477	0.090537	False
LmxM.08_29.1840.1_14_0.28028028028028_276-295_1	LmxM.08_29.1840.1	302.24	0	302.24	0	-8.2443	45674	4.8749e+06	3.4501	0.00028018	0.99972	0.00056035	0.090537	False
LmxM.27.0730.1_71_0.481818181818182_488-469_0	LmxM.27.0730.1	302.24	0.8678	302.24	0.8678	-7.343	45412	4.8749e+06	3.4501	0.00028018	0.99972	0.00056035	0.090537	False
LmxM.34.0760.1_38_0.177040110650069_251-270_1	LmxM.34.0760.1	302.24	0.8678	302.24	0.8678	-7.343	45412	4.8749e+06	3.4501	0.00028018	0.99972	0.00056035	0.090537	False
LmxM.13.1620.1_0_0.10233918128655_171-190_1	LmxM.13.1620.1	301.08	0	301.08	0	-8.2388	45324	4.8245e+06	3.4488	0.00028159	0.99972	0.00056319	0.090537	False
LmxM.08_29.2260.1_33_0.33748701973001_321-340_1	LmxM.08_29.2260.1	299.91	0	299.91	0	-8.2332	44974	4.7745e+06	3.4474	0.00028302	0.99972	0.00056604	0.090537	False
LmxM.32.0840.1_43_0.108920187793427_226-245_1	LmxM.32.0840.1	299.91	0	299.91	0	-8.2332	44974	4.7745e+06	3.4474	0.00028302	0.99972	0.00056604	0.090537	False
LmxM.24.0250.1_29_0.0462046204620462_87-68_0	LmxM.24.0250.1	298.75	0	298.75	0	-8.2276	44626	4.7247e+06	3.446	0.00028446	0.99972	0.00056892	0.090537	False
LmxM.36.1070.1_48_0.44_169-150_0	LmxM.36.1070.1-LmxM.36.1100.1	298.75	0	298.75	0	-8.2276	44626	4.7247e+06	3.446	0.00028446	0.99972	0.00056892	0.090537	False
LmxM.34.3460.1_43_0.296296296296296_321-340_1	LmxM.34.3460.1	298.75	0	298.75	0	-8.2276	44626	4.7247e+06	3.446	0.00028446	0.99972	0.00056892	0.090537	False
LmxM.07.0920.1_33_0.0240805604203152_173-154_0	LmxM.07.0920.1	297.59	0.8678	297.59	0.8678	-7.3207	44022	4.6753e+06	3.4446	0.00028592	0.99971	0.00057183	0.090537	False
LmxM.20.1080.1_29_0.0231462791010631_165-184_1	LmxM.20.1080.1	297.59	0	297.59	0	-8.222	44280	4.6753e+06	3.4446	0.00028592	0.99971	0.00057183	0.090537	False
LmxM.31.2730.1_0_0.0948590381426202_283-302_1	LmxM.31.2730.1	297.59	0	297.59	0	-8.222	44280	4.6753e+06	3.4446	0.00028592	0.99971	0.00057183	0.090537	False
LmxM.06.0900.1_33_0.392230576441103_1882-1863_0	LmxM.06.0900.1	296.43	0	296.43	0	-8.2164	43935	4.6263e+06	3.4433	0.00028738	0.99971	0.00057476	0.090537	False
LmxM.20.0780.1_52_0.266371245691777_536-555_1	LmxM.20.0780.1	296.43	0	296.43	0	-8.2164	43935	4.6263e+06	3.4433	0.00028738	0.99971	0.00057476	0.090537	False
LmxM.36.4530.1_33_0.0898876404494382_153-134_0	LmxM.36.4530.1	295.26	0.8678	295.26	0.8678	-7.3094	43335	4.5775e+06	3.4419	0.00028886	0.99971	0.00057772	0.090537	False
LmxM.36.2800.1_38_0.119238095238095_306-325_1	LmxM.36.2800.1	294.1	0.8678	294.1	0.8678	-7.3037	42993	4.5291e+06	3.4405	0.00029036	0.99971	0.00058071	0.090537	False
LmxM.36.1740.1_19_0.18562874251497_1029-1010_0	LmxM.36.1740.1	294.1	0	294.1	0	-8.2051	43248	4.5291e+06	3.4405	0.00029036	0.99971	0.00058071	0.090537	False
LmxM.36.3880.1_57_0.492997198879552_533-514_0	LmxM.36.3880.1	294.1	0	294.1	0	-8.2051	43248	4.5291e+06	3.4405	0.00029036	0.99971	0.00058071	0.090537	False
LmxM.34.1790.1_43_0.309825195901145_509-528_1	LmxM.34.1790.1	294.1	0	294.1	0	-8.2051	43248	4.5291e+06	3.4405	0.00029036	0.99971	0.00058071	0.090537	False
LmxM.34.1880.1_43_0.389978213507625_351-370_1	LmxM.34.1880.1-LmxM.34.1890.1-LmxM.34.1900.1	294.1	0	294.1	0	-8.2051	43248	4.5291e+06	3.4405	0.00029036	0.99971	0.00058071	0.090537	False
LmxM.23.0650.1_29_0.0504587155963303_39-20_0	LmxM.23.0650.1	292.94	0	292.94	0	-8.1994	42907	4.481e+06	3.4391	0.00029186	0.99971	0.00058373	0.090537	False
LmxM.02.0320.1_29_0.117948717948718_108-127_1	LmxM.02.0320.1	292.94	0	292.94	0	-8.1994	42907	4.481e+06	3.4391	0.00029186	0.99971	0.00058373	0.090537	False
LmxM.33.1090.1_29_0.0896082570959418_376-395_1	LmxM.33.1090.1	290.61	0	290.61	0	-8.1879	42229	4.3857e+06	3.4362	0.00029492	0.99971	0.00058984	0.090537	False
LmxM.11.0160.1_33_0.191771946873988_584-603_1	LmxM.11.0160.1	289.45	0	289.45	0	-8.1822	41891	4.3386e+06	3.4348	0.00029647	0.9997	0.00059294	0.090537	False
LmxM.32.1210.1_33_0.377521613832853_399-380_0	LmxM.32.1210.1	289.45	0	289.45	0	-8.1822	41891	4.3386e+06	3.4348	0.00029647	0.9997	0.00059294	0.090537	False
LmxM.27.0730.1_48_0.481818181818182_484-465_0	LmxM.27.0730.1	289.45	0.8678	289.45	0.8678	-7.2808	41641	4.3386e+06	3.4348	0.00029647	0.9997	0.00059294	0.090537	False
LmxM.28.0320.1_19_0.107871720116618_117-98_0	LmxM.28.0320.1	288.29	0	288.29	0	-8.1764	41556	4.2918e+06	3.4334	0.00029803	0.9997	0.00059606	0.090537	False
LmxM.06.1100.1_57_0.399339933993399_372-353_0	LmxM.06.1100.1	288.29	0	288.29	0	-8.1764	41556	4.2918e+06	3.4334	0.00029803	0.9997	0.00059606	0.090537	False
LmxM.34.0960.1_33_0.35427135678392_849-830_0	LmxM.34.0960.1	285.97	0.8678	285.97	0.8678	-7.2634	40640	4.1991e+06	3.4305	0.0003012	0.9997	0.0006024	0.090537	False
LmxM.26.2450.1_67_0.406906906906907_265-284_1	LmxM.26.2450.1	285.97	0	285.97	0	-8.1647	40888	4.1991e+06	3.4305	0.0003012	0.9997	0.0006024	0.090537	False
LmxM.20.0840.1_48_0.245689655172414_181-162_0	LmxM.20.0840.1	285.97	0	285.97	0	-8.1647	40888	4.1991e+06	3.4305	0.0003012	0.9997	0.0006024	0.090537	False
LmxM.18.0330.1_57_0.425850340136054_307-326_1	LmxM.18.0330.1	285.97	0	285.97	0	-8.1647	40888	4.1991e+06	3.4305	0.0003012	0.9997	0.0006024	0.090537	False
LmxM.30.1470.1_52_0.259860050890585_812-831_1	LmxM.30.1470.1	285.97	0.8678	285.97	0.8678	-7.2634	40640	4.1991e+06	3.4305	0.0003012	0.9997	0.0006024	0.090537	False
LmxM.21.1660.1_19_0.0805369127516778_76-57_0	LmxM.21.1660.1	285.97	0	285.97	0	-8.1647	40888	4.1991e+06	3.4305	0.0003012	0.9997	0.0006024	0.090537	False
LmxM.08_29.1460.1_14_0.328003875968992_1350-1369_1	LmxM.08_29.1460.1	285.97	0	285.97	0	-8.1647	40888	4.1991e+06	3.4305	0.0003012	0.9997	0.0006024	0.090537	False
LmxM.18.1200.1_43_0.346863468634686_288-269_0	LmxM.18.1200.1	284.8	0	284.8	0	-8.1589	40556	4.1532e+06	3.4291	0.00030281	0.9997	0.00060562	0.090537	False
LmxM.34.4500.1_29_0.168674698795181_46-27_0	LmxM.34.4500.1	284.8	0.8678	284.8	0.8678	-7.2575	40309	4.1532e+06	3.4291	0.00030281	0.9997	0.00060562	0.090537	False
LmxM.36.1420.1_29_0.119217081850534_206-187_0	LmxM.36.1420.1	284.8	0	284.8	0	-8.1589	40556	4.1532e+06	3.4291	0.00030281	0.9997	0.00060562	0.090537	False
LmxM.34.2760.1_29_0.0874932903918411_157-176_1	LmxM.34.2760.1	283.64	0	283.64	0	-8.153	40226	4.1077e+06	3.4276	0.00030443	0.9997	0.00060886	0.090537	False
LmxM.21.0820.1_14_0.235194585448393_970-989_1	LmxM.21.0820.1	283.64	0	283.64	0	-8.153	40226	4.1077e+06	3.4276	0.00030443	0.9997	0.00060886	0.090537	False
LmxM.09.0891.1_29_0.235142118863049_82-101_1	LmxM.09.0891.1-LmxM.30.1900.1-LmxM.30.2030.1	283.64	0	283.64	0	-8.153	40226	4.1077e+06	3.4276	0.00030443	0.9997	0.00060886	0.090537	False
LmxM.27.2440.1_49_0.262345679012346_260-241_0	LmxM.27.2440.1	283.64	0	283.64	0	-8.153	40226	4.1077e+06	3.4276	0.00030443	0.9997	0.00060886	0.090537	False
LmxM.36.4450.1_52_0.331363860167405_669-688_1	LmxM.36.4450.1	282.48	0	282.48	0	-8.1471	39897	4.0624e+06	3.4262	0.00030607	0.99969	0.00061214	0.090537	False
LmxM.06.0080.1_38_0.170719351570415_331-350_1	LmxM.06.0080.1-LmxM.06.0090.1	301.08	7825.8	301.08	7825.8	4.6954	2.8311e+07	4.8245e+06	3.4258	0.99945	0.00055271	0.0011054	0.090537	True
LmxM.33.3430.1_29_0.131219726992514_292-311_1	LmxM.33.3430.1	281.32	0	281.32	0	-8.1412	39569	4.0175e+06	3.4247	0.00030772	0.99969	0.00061545	0.090537	False
LmxM.31.1100.1_40_0.455684007707129_1423-1404_0	LmxM.31.1100.1	277.83	0	277.83	0	-8.1232	38594	3.8846e+06	3.4203	0.00031278	0.99969	0.00062556	0.090537	False
LmxM.14.0410.1_38_0.0777363184079602_243-262_1	LmxM.14.0410.1	277.83	0	277.83	0	-8.1232	38594	3.8846e+06	3.4203	0.00031278	0.99969	0.00062556	0.090537	False
LmxM.29.1780.1_43_0.242955874534822_451-470_1	LmxM.29.1780.1	276.67	0	276.67	0	-8.1172	38272	3.841e+06	3.4188	0.0003145	0.99969	0.000629	0.090537	False
LmxM.07.0630.1_19_0.0995475113122172_335-316_0	LmxM.07.0630.1-LmxM.07.0650.1	275.5	0	275.5	0	-8.1112	37951	3.7976e+06	3.4173	0.00031623	0.99968	0.00063246	0.090537	False
LmxM.09.0400.1_57_0.416075650118203_532-513_0	LmxM.09.0400.1-LmxM.09.0410.1	275.5	0	275.5	0	-8.1112	37951	3.7976e+06	3.4173	0.00031623	0.99968	0.00063246	0.090537	False
LmxM.33.0720.1_43_0.326488706365503_484-465_0	LmxM.33.0720.1	274.34	0.8678	274.34	0.8678	-7.2037	37394	3.7546e+06	3.4158	0.00031798	0.99968	0.00063597	0.090537	False
LmxM.36.5350.1_49_0.135350318471338_518-499_0	LmxM.36.5350.1	273.18	0	273.18	0	-8.099	37313	3.7118e+06	3.4143	0.00031975	0.99968	0.0006395	0.090537	False
LmxM.19.0650.1_14_0.340223944875108_1971-1990_1	LmxM.19.0650.1	273.18	0	273.18	0	-8.099	37313	3.7118e+06	3.4143	0.00031975	0.99968	0.0006395	0.090537	False
LmxM.24.0790.1_71_0.433391506689936_736-755_1	LmxM.24.0790.1	272.02	0	272.02	0	-8.0928	36996	3.6694e+06	3.4128	0.00032154	0.99968	0.00064308	0.090537	False
LmxM.08.0340.1_19_0.0150722210592422_221-202_0	LmxM.08.0340.1	272.02	0	272.02	0	-8.0928	36996	3.6694e+06	3.4128	0.00032154	0.99968	0.00064308	0.090537	False
LmxM.34.0370.1_43_0.0147783251231527_27-8_0	LmxM.34.0370.1	272.02	0.8678	272.02	0.8678	-7.1915	36761	3.6694e+06	3.4128	0.00032154	0.99968	0.00064308	0.090537	False
LmxM.36.2510.1_29_0.196818349981502_528-547_1	LmxM.36.2510.1	272.02	0.8678	272.02	0.8678	-7.1915	36761	3.6694e+06	3.4128	0.00032154	0.99968	0.00064308	0.090537	False
LmxM.18.0020.1_34_0.0546875_69-50_0	LmxM.18.0020.1	461.5	1.7356	461.5	1.7356	-7.4014	1.0569e+05	1.5261e+07	3.4126	0.00032177	0.99968	0.00064353	0.090537	False
LmxM.25.2320.1_48_0.424657534246575_189-170_0	LmxM.25.2320.1	270.85	0	270.85	0	-8.0867	36681	3.6273e+06	3.4112	0.00032334	0.99968	0.00064668	0.090537	False
LmxM.07.0690.1_29_0.0493973523019166_244-263_1	LmxM.07.0690.1	270.85	0	270.85	0	-8.0867	36681	3.6273e+06	3.4112	0.00032334	0.99968	0.00064668	0.090537	False
LmxM.34.2330.1_43_0.290579710144928_796-815_1	LmxM.34.2330.1	269.69	0.8678	269.69	0.8678	-7.1792	36133	3.5854e+06	3.4097	0.00032516	0.99967	0.00065033	0.090537	False
LmxM.13.1200.1_38_0.109318996415771_56-75_1	LmxM.13.1200.1	269.69	0.8678	269.69	0.8678	-7.1792	36133	3.5854e+06	3.4097	0.00032516	0.99967	0.00065033	0.090537	False
LmxM.22.1540.1_29_0.18276220145379_534-515_0	LmxM.22.1540.1	269.69	0	269.69	0	-8.0805	36367	3.5854e+06	3.4097	0.00032516	0.99967	0.00065033	0.090537	False
LmxM.08_29.2210.1_14_0.287568306010929_418-437_1	LmxM.08_29.2210.1	269.69	0	269.69	0	-8.0805	36367	3.5854e+06	3.4097	0.00032516	0.99967	0.00065033	0.090537	False
LmxM.36.5190.1_33_0.243579766536965_942-923_0	LmxM.36.5190.1	269.69	0.8678	269.69	0.8678	-7.1792	36133	3.5854e+06	3.4097	0.00032516	0.99967	0.00065033	0.090537	False
LmxM.05.0350.1_52_0.262872628726287_381-400_1	LmxM.05.0350.1	268.53	0	268.53	0	-8.0743	36054	3.5439e+06	3.4082	0.000327	0.99967	0.000654	0.090537	False
LmxM.22.0780.1_52_0.380459770114943_325-344_1	LmxM.22.0780.1	268.53	0	268.53	0	-8.0743	36054	3.5439e+06	3.4082	0.000327	0.99967	0.000654	0.090537	False
LmxM.11.0160.1_0_0.191771946873988_586-605_1	LmxM.11.0160.1	268.53	0.8678	268.53	0.8678	-7.173	35821	3.5439e+06	3.4082	0.000327	0.99967	0.000654	0.090537	False
LmxM.36.4530.1_0_0.0898876404494382_150-131_0	LmxM.36.4530.1	267.37	0	267.37	0	-8.0681	35742	3.5027e+06	3.4066	0.00032886	0.99967	0.00065772	0.090537	False
LmxM.36.0590.1_67_0.294573643410853_182-201_1	LmxM.36.0590.1	267.37	0	267.37	0	-8.0681	35742	3.5027e+06	3.4066	0.00032886	0.99967	0.00065772	0.090537	False
LmxM.04.0400.1_29_0.0221550855991944_15-34_1	LmxM.04.0400.1	267.37	0.8678	267.37	0.8678	-7.1667	35511	3.5027e+06	3.4066	0.00032886	0.99967	0.00065772	0.090537	False
LmxM.25.1310.1_29_0.438802083333333_330-349_1	LmxM.25.1310.1	267.37	0.8678	267.37	0.8678	-7.1667	35511	3.5027e+06	3.4066	0.00032886	0.99967	0.00065772	0.090537	False
LmxM.34.3470.1_29_0.0175109443402126_25-44_1	LmxM.34.3470.1	266.2	0	266.2	0	-8.0618	35432	3.4618e+06	3.4051	0.00033074	0.99967	0.00066147	0.090537	False
LmxM.24.2100.1_43_0.362649294245385_327-346_1	LmxM.24.2100.1	265.04	0.8678	265.04	0.8678	-7.1542	34894	3.4212e+06	3.4035	0.00033263	0.99967	0.00066526	0.090537	False
LmxM.16.0330.1_57_0.467353951890034_540-559_1	LmxM.16.0330.1	448.71	1.7356	448.71	1.7356	-7.361	99893	1.4148e+07	3.4025	0.00033386	0.99967	0.00066773	0.090537	False
LmxM.04.0380.1_49_0.38135593220339_409-390_0	LmxM.04.0380.1	263.88	0	263.88	0	-8.0492	34816	3.3809e+06	3.4019	0.00033455	0.99967	0.00066909	0.090537	False
LmxM.13.1240.1_43_0.351070336391437_568-587_1	LmxM.13.1240.1	263.88	0	263.88	0	-8.0492	34816	3.3809e+06	3.4019	0.00033455	0.99967	0.00066909	0.090537	False
LmxM.36.6980.1_29_0.0492476060191518_113-94_0	LmxM.36.6980.1	263.88	0	263.88	0	-8.0492	34816	3.3809e+06	3.4019	0.00033455	0.99967	0.00066909	0.090537	False
LmxM.36.6935.1_52_0.215686274509804_83-102_1	LmxM.36.6935.1	262.72	0	262.72	0	-8.0428	34510	3.3409e+06	3.4004	0.00033648	0.99966	0.00067296	0.090537	False
LmxM.11.1210.1_14_0.26268115942029_138-157_1	LmxM.11.1210.1	262.72	0	262.72	0	-8.0428	34510	3.3409e+06	3.4004	0.00033648	0.99966	0.00067296	0.090537	False
LmxM.18.1130.1_29_0.174402250351617_118-137_1	LmxM.18.1130.1	262.72	0	262.72	0	-8.0428	34510	3.3409e+06	3.4004	0.00033648	0.99966	0.00067296	0.090537	False
LmxM.36.5260.1_43_0.178039215686275_447-466_1	LmxM.36.5260.1	262.72	0	262.72	0	-8.0428	34510	3.3409e+06	3.4004	0.00033648	0.99966	0.00067296	0.090537	False
LmxM.31.3960.1_29_0.017921146953405_45102_1	LmxM.31.3960.1	262.72	0.8678	262.72	0.8678	-7.1415	34282	3.3409e+06	3.4004	0.00033648	0.99966	0.00067296	0.090537	False
LmxM.27.0360.1_43_0.212075088787418_414-433_1	LmxM.27.0360.1	262.72	0	262.72	0	-8.0428	34510	3.3409e+06	3.4004	0.00033648	0.99966	0.00067296	0.090537	False
LmxM.06.0570.1_29_0.0296803652968037_45197_1	LmxM.06.0570.1-LmxM.06.0580.1	262.72	0	262.72	0	-8.0428	34510	3.3409e+06	3.4004	0.00033648	0.99966	0.00067296	0.090537	False
LmxM.25.1800.1_29_0.0565417488494412_169-188_1	LmxM.25.1800.1	262.72	0.8678	262.72	0.8678	-7.1415	34282	3.3409e+06	3.4004	0.00033648	0.99966	0.00067296	0.090537	False
LmxM.31.0400.1_14_0.374531835205993_694-713_1	LmxM.31.0400.1	261.55	0	261.55	0	-8.0365	34205	3.3012e+06	3.3988	0.00033843	0.99966	0.00067687	0.090537	False
LmxM.08_29.2770.1_0_0.136585365853659_87-68_0	LmxM.08_29.2770.1	261.55	0	261.55	0	-8.0365	34205	3.3012e+06	3.3988	0.00033843	0.99966	0.00067687	0.090537	False
LmxM.18.0600.1_29_0.129251700680272_241-260_1	LmxM.18.0600.1	260.39	0	260.39	0	-8.0301	33902	3.2618e+06	3.3972	0.00034041	0.99966	0.00068082	0.090537	False
LmxM.27.1300.1_0_0.00440251572327044_45007_1	LmxM.27.1300.1	260.39	0	260.39	0	-8.0301	33902	3.2618e+06	3.3972	0.00034041	0.99966	0.00068082	0.090537	False
LmxM.15.0500.1_43_0.0639496355202121_187-206_1	LmxM.15.0500.1	260.39	0	260.39	0	-8.0301	33902	3.2618e+06	3.3972	0.00034041	0.99966	0.00068082	0.090537	False
LmxM.11.1300.1_33_0.210338680926916_112-131_1	LmxM.11.1300.1	440.57	1.7356	440.57	1.7356	-7.3347	96289	1.3467e+07	3.3959	0.00034198	0.99966	0.00068397	0.090537	False
LmxM.28.2110.1_0_0.00434593654932638_45070_1	LmxM.28.2110.1	259.23	0	259.23	0	-8.0236	33600	3.2226e+06	3.3956	0.0003424	0.99966	0.0006848	0.090537	False
LmxM.25.1800.1_14_0.211374095989481_639-658_1	LmxM.25.1800.1	258.07	0.8678	258.07	0.8678	-7.1158	33075	3.1838e+06	3.394	0.00034442	0.99966	0.00068883	0.090537	False
LmxM.36.2500.1_0_0.179259259259259_367-348_0	LmxM.36.2500.1	256.9	0.8678	256.9	0.8678	-7.1093	32777	3.1453e+06	3.3924	0.00034645	0.99965	0.0006929	0.090537	False
LmxM.36.0050.1_38_0.134175691937425_219-238_1	LmxM.36.0050.1	256.9	0	256.9	0	-8.0107	33000	3.1453e+06	3.3924	0.00034645	0.99965	0.0006929	0.090537	False
LmxM.11.0320.1_14_0.019880174291939_64-83_1	LmxM.11.0320.1	256.9	0.8678	256.9	0.8678	-7.1093	32777	3.1453e+06	3.3924	0.00034645	0.99965	0.0006929	0.090537	False
LmxM.31.3820.1_67_0.498148148148148_534-553_1	LmxM.31.3820.1	256.9	0	256.9	0	-8.0107	33000	3.1453e+06	3.3924	0.00034645	0.99965	0.0006929	0.090537	False
LmxM.20.0510.1_0_0.176744186046512_232-213_0	LmxM.20.0510.1	256.9	0	256.9	0	-8.0107	33000	3.1453e+06	3.3924	0.00034645	0.99965	0.0006929	0.090537	False
LmxM.29.3580.1_14_0.24076546506453_537-556_1	LmxM.29.3580.1	256.9	0	256.9	0	-8.0107	33000	3.1453e+06	3.3924	0.00034645	0.99965	0.0006929	0.090537	False
LmxM.36.3040.1_14_0.271708683473389_92-111_1	LmxM.36.3040.1	256.9	0	256.9	0	-8.0107	33000	3.1453e+06	3.3924	0.00034645	0.99965	0.0006929	0.090537	False
LmxM.32.1690.1_29_0.0884156179412714_267-286_1	LmxM.32.1690.1	256.9	0	256.9	0	-8.0107	33000	3.1453e+06	3.3924	0.00034645	0.99965	0.0006929	0.090537	False
LmxM.08_29.2870.1_0_0.143350604490501_159-178_1	LmxM.08_29.2870.1	435.92	1.7356	435.92	1.7356	-7.3194	94259	1.3087e+07	3.3921	0.00034678	0.99965	0.00069356	0.090537	False
LmxM.32.2720.1_43_0.0507246376811594_63-82_1	LmxM.32.2720.1	255.74	0	255.74	0	-8.0042	32702	3.1071e+06	3.3907	0.00034851	0.99965	0.00069702	0.090537	False
LmxM.14.0880.1_14_0.343164362519201_1112-1131_1	LmxM.14.0880.1	255.74	0	255.74	0	-8.0042	32702	3.1071e+06	3.3907	0.00034851	0.99965	0.00069702	0.090537	False
LmxM.20.0340.1_34_0.105128205128205_130-111_0	LmxM.20.0340.1	255.74	0.8678	255.74	0.8678	-7.1028	32480	3.1071e+06	3.3907	0.00034851	0.99965	0.00069702	0.090537	False
LmxM.13.1600.1_14_0.312723275625172_1134-1153_1	LmxM.13.1600.1	255.74	0	255.74	0	-8.0042	32702	3.1071e+06	3.3907	0.00034851	0.99965	0.00069702	0.090537	False
LmxM.20.1120.1_0_0.0111315359477124_104-123_1	LmxM.20.1120.1	255.74	0	255.74	0	-8.0042	32702	3.1071e+06	3.3907	0.00034851	0.99965	0.00069702	0.090537	False
LmxM.21.1060.1_43_0.1875_90-71_0	LmxM.21.1060.1-LmxM.21.1070.1	255.74	0.8678	255.74	0.8678	-7.1028	32480	3.1071e+06	3.3907	0.00034851	0.99965	0.00069702	0.090537	False
LmxM.25.1410.1_43_0.0949971894322653_162-181_1	LmxM.25.1410.1	254.58	0	254.58	0	-7.9976	32405	3.0691e+06	3.3891	0.00035059	0.99965	0.00070117	0.090537	False
LmxM.31.0590.1_0_0.064143007360673_57-76_1	LmxM.31.0590.1	254.58	0	254.58	0	-7.9976	32405	3.0691e+06	3.3891	0.00035059	0.99965	0.00070117	0.090537	False
LmxM.36.2630.1_0_0.143862694050718_1486-1505_1	LmxM.36.2630.1	254.58	0.8678	254.58	0.8678	-7.0963	32185	3.0691e+06	3.3891	0.00035059	0.99965	0.00070117	0.090537	False
LmxM.32.2250.1_38_0.0117733627667403_45228_1	LmxM.32.2250.1	254.58	0	254.58	0	-7.9976	32405	3.0691e+06	3.3891	0.00035059	0.99965	0.00070117	0.090537	False
LmxM.08_29.2510.1_43_0.283367556468172_421-402_0	LmxM.08_29.2510.1	254.58	0.8678	254.58	0.8678	-7.0963	32185	3.0691e+06	3.3891	0.00035059	0.99965	0.00070117	0.090537	False
LmxM.34.2000.1_33_0.340983606557377_939-920_0	LmxM.34.2000.1	254.58	0.8678	254.58	0.8678	-7.0963	32185	3.0691e+06	3.3891	0.00035059	0.99965	0.00070117	0.090537	False
LmxM.34.1790.1_29_0.418324291742013_690-709_1	LmxM.34.1790.1	254.58	0	254.58	0	-7.9976	32405	3.0691e+06	3.3891	0.00035059	0.99965	0.00070117	0.090537	False
LmxM.14.1210.1_48_0.240458015267176_199-180_0	LmxM.14.1210.1	253.42	0.8678	253.42	0.8678	-7.0897	31890	3.0315e+06	3.3875	0.00035269	0.99965	0.00070537	0.090537	False
LmxM.22.1540.1_34_0.124610591900312_366-347_0	LmxM.22.1540.1	253.42	0	253.42	0	-7.991	32110	3.0315e+06	3.3875	0.00035269	0.99965	0.00070537	0.090537	False
LmxM.26.0830.1_33_0.336158192090395_360-341_0	LmxM.26.0830.1	253.42	0	253.42	0	-7.991	32110	3.0315e+06	3.3875	0.00035269	0.99965	0.00070537	0.090537	False
LmxM.14.0960.1_29_0.0737093404953745_240-259_1	LmxM.14.0960.1	252.25	0	252.25	0	-7.9844	31816	2.9942e+06	3.3858	0.00035481	0.99965	0.00070962	0.090537	False
LmxM.32.1640.1_29_0.42741935483871_164-145_0	LmxM.32.1640.1	252.25	0	252.25	0	-7.9844	31816	2.9942e+06	3.3858	0.00035481	0.99965	0.00070962	0.090537	False
LmxM.34.1570.1_29_0.186246418338109_199-180_0	LmxM.34.1570.1	252.25	0	252.25	0	-7.9844	31816	2.9942e+06	3.3858	0.00035481	0.99965	0.00070962	0.090537	False
LmxM.32.0060.1_57_0.496567505720824_658-639_0	LmxM.32.0060.1	252.25	0.8678	252.25	0.8678	-7.0831	31597	2.9942e+06	3.3858	0.00035481	0.99965	0.00070962	0.090537	False
LmxM.29.1980.1_14_0.321637426900585_336-317_0	LmxM.29.1980.1	251.09	0.8678	251.09	0.8678	-7.0765	31306	2.9571e+06	3.3842	0.00035695	0.99964	0.00071391	0.090537	False
LmxM.27.1250.1_43_0.22360248447205_223-204_0	LmxM.27.1250.1	251.09	0	251.09	0	-7.9778	31523	2.9571e+06	3.3842	0.00035695	0.99964	0.00071391	0.090537	False
LmxM.16.0460.1_71_0.40625_204-185_0	LmxM.16.0460.1-LmxM.33.3650.1	580.07	2.6034	580.07	2.6034	-7.3332	1.6673e+05	2.8273e+07	3.3839	0.00035731	0.99964	0.00071462	0.090537	False
LmxM.34.1945.1_43_0.205708131394723_376-395_1	LmxM.34.1945.1	249.93	0	249.93	0	-7.9711	31232	2.9203e+06	3.3825	0.00035912	0.99964	0.00071824	0.090537	False
LmxM.36.0390.1_33_0.318112633181126_631-612_0	LmxM.36.0390.1	249.93	0	249.93	0	-7.9711	31232	2.9203e+06	3.3825	0.00035912	0.99964	0.00071824	0.090537	False
LmxM.18.0610.1_19_0.0651085141903172_120-101_0	LmxM.18.0610.1	248.77	0	248.77	0	-7.9644	30942	2.8839e+06	3.3808	0.00036131	0.99964	0.00072263	0.090537	False
LmxM.29.2900.1_19_0.164391353811149_284-303_1	LmxM.29.2900.1	248.77	0.8678	248.77	0.8678	-7.0631	30727	2.8839e+06	3.3808	0.00036131	0.99964	0.00072263	0.090537	False
LmxM.36.1410.1_0_0.176987767584098_457-476_1	LmxM.36.1410.1	248.77	0	248.77	0	-7.9644	30942	2.8839e+06	3.3808	0.00036131	0.99964	0.00072263	0.090537	False
LmxM.33.1990.1_19_0.144685039370079_447-428_0	LmxM.33.1990.1	248.77	0	248.77	0	-7.9644	30942	2.8839e+06	3.3808	0.00036131	0.99964	0.00072263	0.090537	False
LmxM.29.3430.1_48_0.23_560-541_0	LmxM.29.3430.1	247.6	0	247.6	0	-7.9577	30654	2.8477e+06	3.3792	0.00036353	0.99964	0.00072705	0.090537	False
LmxM.28.0760.1_0_0.0113071008593397_19-38_1	LmxM.28.0760.1	247.6	0	247.6	0	-7.9577	30654	2.8477e+06	3.3792	0.00036353	0.99964	0.00072705	0.090537	False
LmxM.29.1625.1_43_0.317880794701987_150-131_0	LmxM.29.1625.1	247.6	0.8678	247.6	0.8678	-7.0564	30439	2.8477e+06	3.3792	0.00036353	0.99964	0.00072705	0.090537	False
LmxM.36.5880.1_52_0.224954462659381_244-263_1	LmxM.36.5880.1	247.6	0	247.6	0	-7.9577	30654	2.8477e+06	3.3792	0.00036353	0.99964	0.00072705	0.090537	False
LmxM.29.0630.1_33_0.358649789029536_514-495_0	LmxM.29.0630.1	246.44	0.8678	246.44	0.8678	-7.0496	30153	2.8118e+06	3.3775	0.00036577	0.99963	0.00073153	0.090537	False
LmxM.33.3750.1_19_0.127250155183116_198-217_1	LmxM.33.3750.1	246.44	0	246.44	0	-7.9509	30367	2.8118e+06	3.3775	0.00036577	0.99963	0.00073153	0.090537	False
LmxM.28.1320.1_29_0.00476190476190476_44978_1	LmxM.28.1320.1	246.44	0	246.44	0	-7.9509	30367	2.8118e+06	3.3775	0.00036577	0.99963	0.00073153	0.090537	False
LmxM.31.3610.1_43_0.182432432432432_91-72_0	LmxM.31.3610.1	246.44	0	246.44	0	-7.9509	30367	2.8118e+06	3.3775	0.00036577	0.99963	0.00073153	0.090537	False
LmxM.30.0180.1_67_0.438818565400844_202-221_1	LmxM.30.0180.1	246.44	0	246.44	0	-7.9509	30367	2.8118e+06	3.3775	0.00036577	0.99963	0.00073153	0.090537	False
LmxM.29.1540.1_14_0.224948875255624_213-232_1	LmxM.29.1540.1	246.44	0	246.44	0	-7.9509	30367	2.8118e+06	3.3775	0.00036577	0.99963	0.00073153	0.090537	False
LmxM.25.0960.1_38_0.0186011904761905_19-38_1	LmxM.25.0960.1	245.28	0	245.28	0	-7.9441	30081	2.7761e+06	3.3758	0.00036803	0.99963	0.00073606	0.090537	False
LmxM.21.1555.1_29_0.164983164983165_192-211_1	LmxM.21.1555.1	245.28	0	245.28	0	-7.9441	30081	2.7761e+06	3.3758	0.00036803	0.99963	0.00073606	0.090537	False
LmxM.24.0320.1_14_0.233333333333333_379-398_1	LmxM.24.0320.1	244.12	0.8678	244.12	0.8678	-7.036	29585	2.7408e+06	3.3741	0.00037032	0.99963	0.00074063	0.090537	False
LmxM.36.2510.1_29_0.196818349981502_527-546_1	LmxM.36.2510.1	244.12	0	244.12	0	-7.9373	29796	2.7408e+06	3.3741	0.00037032	0.99963	0.00074063	0.090537	False
LmxM.33.4030.1_14_0.366565961732125_358-377_1	LmxM.33.4030.1	244.12	0	244.12	0	-7.9373	29796	2.7408e+06	3.3741	0.00037032	0.99963	0.00074063	0.090537	False
LmxM.08.0010.1_14_0.342229635807617_1224-1243_1	LmxM.08.0010.1	244.12	0	244.12	0	-7.9373	29796	2.7408e+06	3.3741	0.00037032	0.99963	0.00074063	0.090537	False
LmxM.14.0880.1_19_0.181566820276498_597-578_0	LmxM.14.0880.1	413.84	1.7356	413.84	1.7356	-7.2445	84913	1.1375e+07	3.3734	0.00037127	0.99963	0.00074254	0.090537	False
LmxM.36.0450.1_29_0.182449494949495_285-304_1	LmxM.36.0450.1	242.95	0	242.95	0	-7.9305	29513	2.7058e+06	3.3724	0.00037263	0.99963	0.00074526	0.090537	False
LmxM.15.1170.1_43_0.399378399378399_510-529_1	LmxM.15.1170.1	242.95	0.8678	242.95	0.8678	-7.0291	29303	2.7058e+06	3.3724	0.00037263	0.99963	0.00074526	0.090537	False
LmxM.25.0560.1_52_0.301184433164129_174-193_1	LmxM.25.0560.1	242.95	0	242.95	0	-7.9305	29513	2.7058e+06	3.3724	0.00037263	0.99963	0.00074526	0.090537	False
LmxM.18.0320.1_38_0.150702426564496_112-131_1	LmxM.18.0320.1	241.79	0	241.79	0	-7.9236	29232	2.671e+06	3.3706	0.00037497	0.99963	0.00074993	0.090537	False
LmxM.31.0820.1_33_0.248484848484848_128-109_0	LmxM.31.0820.1	241.79	0	241.79	0	-7.9236	29232	2.671e+06	3.3706	0.00037497	0.99963	0.00074993	0.090537	False
LmxM.25.0700.1_38_0.109471094710947_171-190_1	LmxM.25.0700.1	241.79	0	241.79	0	-7.9236	29232	2.671e+06	3.3706	0.00037497	0.99963	0.00074993	0.090537	False
LmxM.26.1880.1_43_0.319727891156463_711-692_0	LmxM.26.1880.1	240.63	0	240.63	0	-7.9167	28951	2.6365e+06	3.3689	0.00037733	0.99962	0.00075466	0.090537	False
LmxM.29.0620.1_14_0.0199692780337942_45039_1	LmxM.29.0620.1	240.63	0	240.63	0	-7.9167	28951	2.6365e+06	3.3689	0.00037733	0.99962	0.00075466	0.090537	False
LmxM.29.0570.1_0_0.0555555555555556_75-94_1	LmxM.29.0570.1	240.63	0.8678	240.63	0.8678	-7.0153	28743	2.6365e+06	3.3689	0.00037733	0.99962	0.00075466	0.090537	False
LmxM.28.0920.1_29_0.405263157894737_235-216_0	LmxM.28.0920.1	240.63	0.8678	240.63	0.8678	-7.0153	28743	2.6365e+06	3.3689	0.00037733	0.99962	0.00075466	0.090537	False
LmxM.20.0480.1_29_0.0858208955223881_141-122_0	LmxM.20.0480.1	240.63	0	240.63	0	-7.9167	28951	2.6365e+06	3.3689	0.00037733	0.99962	0.00075466	0.090537	False
LmxM.15.0800.1_0_0.0415863840719332_253-272_1	LmxM.15.0800.1	239.47	0	239.47	0	-7.9097	28672	2.6023e+06	3.3672	0.00037972	0.99962	0.00075944	0.090537	False
LmxM.33.0330.1_14_0.121816168327796_211-230_1	LmxM.33.0330.1	239.47	0	239.47	0	-7.9097	28672	2.6023e+06	3.3672	0.00037972	0.99962	0.00075944	0.090537	False
LmxM.24.0730.1_0_0.100641025641026_153-172_1	LmxM.24.0730.1	239.47	0	239.47	0	-7.9097	28672	2.6023e+06	3.3672	0.00037972	0.99962	0.00075944	0.090537	False
LmxM.23.0760.1_29_0.146131805157593_160-141_0	LmxM.23.0760.1	238.3	0	238.3	0	-7.9027	28394	2.5684e+06	3.3654	0.00038214	0.99962	0.00076428	0.090537	False
LmxM.25.1090.1_29_0.129136400322841_156-175_1	LmxM.25.1090.1	238.3	0	238.3	0	-7.9027	28394	2.5684e+06	3.3654	0.00038214	0.99962	0.00076428	0.090537	False
LmxM.14.1370.1_34_0.146412884333821_307-288_0	LmxM.14.1370.1	403.37	1.7356	403.37	1.7356	-7.2077	80656	1.0616e+07	3.3641	0.00038396	0.99962	0.00076791	0.090537	False
LmxM.36.2800.1_26_0.331428571428571_874-855_0	LmxM.36.2800.1	237.14	0	237.14	0	-7.8957	28118	2.5348e+06	3.3637	0.00038458	0.99962	0.00076917	0.090537	False
LmxM.29.0210.1_52_0.371555555555556_411-430_1	LmxM.29.0210.1	237.14	0	237.14	0	-7.8957	28118	2.5348e+06	3.3637	0.00038458	0.99962	0.00076917	0.090537	False
LmxM.18.0060.1_34_0.183544303797468_94-75_0	LmxM.18.0060.1	402.21	1.7356	402.21	1.7356	-7.2035	80190	1.0534e+07	3.3631	0.00038541	0.99961	0.00077083	0.090537	False
LmxM.36.5030.1_14_0.206512425021422_236-255_1	LmxM.36.5030.1	235.98	0	235.98	0	-7.8886	27843	2.5014e+06	3.3619	0.00038706	0.99961	0.00077411	0.090537	False
LmxM.21.0420.1_29_0.122458628841608_252-271_1	LmxM.21.0420.1	235.98	0	235.98	0	-7.8886	27843	2.5014e+06	3.3619	0.00038706	0.99961	0.00077411	0.090537	False
LmxM.36.5080.1_14_0.04723564143854_79-98_1	LmxM.36.5080.1	235.98	0	235.98	0	-7.8886	27843	2.5014e+06	3.3619	0.00038706	0.99961	0.00077411	0.090537	False
LmxM.08.1210.1_33_0.240409207161125_287-268_0	LmxM.08.1210.1	235.98	0	235.98	0	-7.8886	27843	2.5014e+06	3.3619	0.00038706	0.99961	0.00077411	0.090537	False
LmxM.31.1802.1_19_0.181818181818182_90-71_0	LmxM.31.1802.1	235.98	0	235.98	0	-7.8886	27843	2.5014e+06	3.3619	0.00038706	0.99961	0.00077411	0.090537	False
LmxM.06.0890.1_67_0.37924944812362_851-870_1	LmxM.06.0890.1	234.82	0.8678	234.82	0.8678	-6.9802	27366	2.4683e+06	3.3601	0.00038956	0.99961	0.00077911	0.090537	False
LmxM.24.0180.1_38_0.0715174129353234_109-128_1	LmxM.24.0180.1	234.82	0	234.82	0	-7.8815	27569	2.4683e+06	3.3601	0.00038956	0.99961	0.00077911	0.090537	False
LmxM.36.6995.1_33_0.384_150-131_0	LmxM.36.6995.1	234.82	0	234.82	0	-7.8815	27569	2.4683e+06	3.3601	0.00038956	0.99961	0.00077911	0.090537	False
LmxM.04.0750.1_52_0.328660436137072_207-226_1	LmxM.04.0750.1-LmxM.04.0950.1	398.72	1.7356	398.72	1.7356	-7.191	78800	1.0289e+07	3.3599	0.00038984	0.99961	0.00077968	0.090537	False
LmxM.18.0320.1_43_0.150702426564496_111-130_1	LmxM.18.0320.1	233.65	0	233.65	0	-7.8744	27297	2.4355e+06	3.3583	0.00039208	0.99961	0.00078417	0.090537	False
LmxM.23.0630.1_29_0.421944444444444_1514-1533_1	LmxM.23.0630.1	233.65	0	233.65	0	-7.8744	27297	2.4355e+06	3.3583	0.00039208	0.99961	0.00078417	0.090537	False
LmxM.36.3570.1_29_0.055005500550055_96-115_1	LmxM.36.3570.1	232.49	0	232.49	0	-7.8672	27026	2.403e+06	3.3565	0.00039464	0.99961	0.00078928	0.090537	False
LmxM.11.0470.1_38_0.0352993744414656_74-93_1	LmxM.11.0470.1	232.49	0	232.49	0	-7.8672	27026	2.403e+06	3.3565	0.00039464	0.99961	0.00078928	0.090537	False
LmxM.31.2885.1_14_0.271212121212121_353-372_1	LmxM.31.2885.1	232.49	0	232.49	0	-7.8672	27026	2.403e+06	3.3565	0.00039464	0.99961	0.00078928	0.090537	False
LmxM.24.1680.1_49_0.306603773584906_397-378_0	LmxM.24.1680.1	232.49	0.8678	232.49	0.8678	-6.9659	26825	2.403e+06	3.3565	0.00039464	0.99961	0.00078928	0.090537	False
LmxM.36.2910.1_29_0.199807877041306_204-223_1	LmxM.36.2910.1	231.33	0	231.33	0	-7.86	26757	2.3707e+06	3.3547	0.00039723	0.9996	0.00079446	0.090537	False
LmxM.28.2170.1_43_0.477505112474438_925-944_1	LmxM.28.2170.1	231.33	0	231.33	0	-7.86	26757	2.3707e+06	3.3547	0.00039723	0.9996	0.00079446	0.090537	False
LmxM.26.2200.1_43_0.0363408521303258_52-71_1	LmxM.26.2200.1	231.33	0	231.33	0	-7.86	26757	2.3707e+06	3.3547	0.00039723	0.9996	0.00079446	0.090537	False
LmxM.32.2650.1_38_0.0345991561181435_76-95_1	LmxM.32.2650.1	231.33	0.8678	231.33	0.8678	-6.9587	26556	2.3707e+06	3.3547	0.00039723	0.9996	0.00079446	0.090537	False
LmxM.32.0370.1_43_0.148809523809524_316-335_1	LmxM.32.0370.1	230.17	0	230.17	0	-7.8528	26488	2.3387e+06	3.3529	0.00039985	0.9996	0.00079969	0.090537	False
LmxM.10.0360.1_43_0.25_497-478_0	LmxM.10.0360.1-LmxM.10.0370.1-LmxM.10.0400.1	230.17	0	230.17	0	-7.8528	26488	2.3387e+06	3.3529	0.00039985	0.9996	0.00079969	0.090537	False
LmxM.36.3570.1_0_0.177117711771177_318-337_1	LmxM.36.3570.1	230.17	0.8678	230.17	0.8678	-6.9515	26289	2.3387e+06	3.3529	0.00039985	0.9996	0.00079969	0.090537	False
LmxM.31.3810.1_38_0.0927536231884058_154-173_1	LmxM.31.3810.1	230.17	0.8678	230.17	0.8678	-6.9515	26289	2.3387e+06	3.3529	0.00039985	0.9996	0.00079969	0.090537	False
LmxM.24.0670.1_43_0.0683318977892621_232-251_1	LmxM.24.0670.1	230.17	0	230.17	0	-7.8528	26488	2.3387e+06	3.3529	0.00039985	0.9996	0.00079969	0.090537	False
LmxM.10.0670.1_19_0.172307692307692_174-155_0	LmxM.10.0670.1	389.42	1.7356	389.42	1.7356	-7.157	75151	9.655e+06	3.3513	0.0004021	0.9996	0.00080419	0.090537	False
LmxM.34.3370.1_19_0.131182795698925_421-440_1	LmxM.34.3370.1	229	0	229	0	-7.8455	26222	2.307e+06	3.3511	0.00040249	0.9996	0.00080499	0.090537	False
LmxM.28.1200.1_43_0.134041476985331_261-280_1	LmxM.28.1200.1	229	0	229	0	-7.8455	26222	2.307e+06	3.3511	0.00040249	0.9996	0.00080499	0.090537	False
LmxM.36.3080.1_52_0.223057644110276_175-194_1	LmxM.36.3080.1	229	0.8678	229	0.8678	-6.9442	26023	2.307e+06	3.3511	0.00040249	0.9996	0.00080499	0.090537	False
LmxM.25.1170.1_67_0.49873257287706_783-802_1	LmxM.25.1170.1-LmxM.25.1180.1	229	0	229	0	-7.8455	26222	2.307e+06	3.3511	0.00040249	0.9996	0.00080499	0.090537	False
LmxM.33.0330.1_0_0.0437430786267996_72-91_1	LmxM.33.0330.1	229	0	229	0	-7.8455	26222	2.307e+06	3.3511	0.00040249	0.9996	0.00080499	0.090537	False
LmxM.27.0730.1_57_0.476767676767677_466-485_1	LmxM.27.0730.1	227.84	0.8678	227.84	0.8678	-6.9369	25759	2.2756e+06	3.3492	0.00040517	0.99959	0.00081034	0.090537	False
LmxM.23.1550.1_38_0.108595387840671_252-271_1	LmxM.23.1550.1	227.84	0	227.84	0	-7.8382	25956	2.2756e+06	3.3492	0.00040517	0.99959	0.00081034	0.090537	False
LmxM.27.2440.1_57_0.473251028806584_456-475_1	LmxM.27.2440.1	227.84	0	227.84	0	-7.8382	25956	2.2756e+06	3.3492	0.00040517	0.99959	0.00081034	0.090537	False
LmxM.31.3270.1_43_0.156002437538087_250-269_1	LmxM.31.3270.1	227.84	0	227.84	0	-7.8382	25956	2.2756e+06	3.3492	0.00040517	0.99959	0.00081034	0.090537	False
LmxM.09.0710.1_29_0.417631917631918_643-662_1	LmxM.09.0710.1	385.94	1.7356	385.94	1.7356	-7.1441	73805	9.4236e+06	3.3481	0.00040687	0.99959	0.00081373	0.090537	False
LmxM.34.3940.1_29_0.0396694214876033_76-57_0	LmxM.34.3940.1	226.68	0	226.68	0	-7.8309	25692	2.2444e+06	3.3474	0.00040788	0.99959	0.00081576	0.090537	False
LmxM.36.2200.1_43_0.143548387096774_276-257_0	LmxM.36.2200.1	226.68	0	226.68	0	-7.8309	25692	2.2444e+06	3.3474	0.00040788	0.99959	0.00081576	0.090537	False
LmxM.34.2330.1_29_0.138405797101449_378-397_1	LmxM.34.2330.1	226.68	0	226.68	0	-7.8309	25692	2.2444e+06	3.3474	0.00040788	0.99959	0.00081576	0.090537	False
LmxM.34.0140.1_52_0.208333333333333_80-61_0	LmxM.34.0140.1	226.68	0	226.68	0	-7.8309	25692	2.2444e+06	3.3474	0.00040788	0.99959	0.00081576	0.090537	False
LmxM.29.3390.1_0_0.172472677595628_501-520_1	LmxM.29.3390.1	225.52	0	225.52	0	-7.8235	25429	2.2135e+06	3.3455	0.00041062	0.99959	0.00082125	0.090537	False
LmxM.36.4580.1_43_0.298749080206034_400-419_1	LmxM.36.4580.1	225.52	0	225.52	0	-7.8235	25429	2.2135e+06	3.3455	0.00041062	0.99959	0.00082125	0.090537	False
LmxM.24.1320.1_57_0.246246246246246_74-93_1	LmxM.24.1320.1	225.52	0	225.52	0	-7.8235	25429	2.2135e+06	3.3455	0.00041062	0.99959	0.00082125	0.090537	False
LmxM.28.2360.1_29_0.140136054421769_98-117_1	LmxM.28.2360.1	224.35	0.8678	224.35	0.8678	-6.9147	24973	2.1829e+06	3.3437	0.0004134	0.99959	0.00082679	0.090537	False
LmxM.24.2180.1_0_0.0308084317813296_128-147_1	LmxM.24.2180.1	224.35	0	224.35	0	-7.8161	25168	2.1829e+06	3.3437	0.0004134	0.99959	0.00082679	0.090537	False
LmxM.23.1160.1_43_0.397849462365591_142-161_1	LmxM.23.1160.1	224.35	0.8678	224.35	0.8678	-6.9147	24973	2.1829e+06	3.3437	0.0004134	0.99959	0.00082679	0.090537	False
LmxM.13.0140.1_57_0.417112299465241_239-220_0	LmxM.13.0140.1	224.35	0	224.35	0	-7.8161	25168	2.1829e+06	3.3437	0.0004134	0.99959	0.00082679	0.090537	False
LmxM.33.4340.1_57_0.47209653092006_307-326_1	LmxM.33.4340.1	224.35	0	224.35	0	-7.8161	25168	2.1829e+06	3.3437	0.0004134	0.99959	0.00082679	0.090537	False
LmxM.34.5210.1_14_0.25663082437276_353-372_1	LmxM.34.5210.1	224.35	0	224.35	0	-7.8161	25168	2.1829e+06	3.3437	0.0004134	0.99959	0.00082679	0.090537	False
LmxM.36.3280.1_29_0.113960113960114_395-414_1	LmxM.36.3280.1	222.03	0	222.03	0	-7.8011	24649	2.1224e+06	3.3399	0.00041905	0.99958	0.00083809	0.090537	False
LmxM.26.0270.1_29_0.034136546184739_55-36_0	LmxM.26.0270.1	222.03	0	222.03	0	-7.8011	24649	2.1224e+06	3.3399	0.00041905	0.99958	0.00083809	0.090537	False
LmxM.27.1060.1_34_0.1859410430839_252-233_0	LmxM.27.1060.1	220.87	0	220.87	0	-7.7936	24391	2.0926e+06	3.338	0.00042192	0.99958	0.00084384	0.090537	False
LmxM.29.0720.1_57_0.447242206235012_366-385_1	LmxM.29.0720.1	220.87	0	220.87	0	-7.7936	24391	2.0926e+06	3.338	0.00042192	0.99958	0.00084384	0.090537	False
LmxM.33.1460.1_29_0.139282341831917_288-307_1	LmxM.33.1460.1	220.87	0	220.87	0	-7.7936	24391	2.0926e+06	3.338	0.00042192	0.99958	0.00084384	0.090537	False
LmxM.34.1570.1_34_0.186246418338109_200-181_0	LmxM.34.1570.1	219.7	0.8678	219.7	0.8678	-6.8846	23945	2.063e+06	3.3361	0.00042483	0.99958	0.00084966	0.090537	False
LmxM.22.0320.1_14_0.364583333333333_379-398_1	LmxM.22.0320.1	219.7	0	219.7	0	-7.786	24135	2.063e+06	3.3361	0.00042483	0.99958	0.00084966	0.090537	False
LmxM.33.1360.1_0_0.102907421576129_811-792_0	LmxM.33.1360.1	219.7	0.8678	219.7	0.8678	-6.8846	23945	2.063e+06	3.3361	0.00042483	0.99958	0.00084966	0.090537	False
LmxM.21.1330partial.1_29_0.190321180555556_873-892_1	LmxM.21.1330partial.1	219.7	0	219.7	0	-7.786	24135	2.063e+06	3.3361	0.00042483	0.99958	0.00084966	0.090537	False
LmxM.13.1480.1_43_0.360587002096436_166-185_1	LmxM.13.1480.1	219.7	0.8678	219.7	0.8678	-6.8846	23945	2.063e+06	3.3361	0.00042483	0.99958	0.00084966	0.090537	False
LmxM.34.3410.1_14_0.2578125_500-481_0	LmxM.34.3410.1	219.7	0	219.7	0	-7.786	24135	2.063e+06	3.3361	0.00042483	0.99958	0.00084966	0.090537	False
LmxM.36.3280.1_0_0.113960113960114_394-413_1	LmxM.36.3280.1	218.54	0.8678	218.54	0.8678	-6.877	23691	2.0337e+06	3.3342	0.00042778	0.99957	0.00085555	0.090537	False
LmxM.29.0710.1_0_0.0828762949421085_129-148_1	LmxM.29.0710.1	218.54	0	218.54	0	-7.7784	23880	2.0337e+06	3.3342	0.00042778	0.99957	0.00085555	0.090537	False
LmxM.31.2780.1_29_0.133211678832117_442-423_0	LmxM.31.2780.1	217.38	0	217.38	0	-7.7707	23627	2.0047e+06	3.3322	0.00043076	0.99957	0.00086152	0.090537	False
LmxM.25.1315.1_52_0.250980392156863_60-79_1	LmxM.25.1315.1	217.38	0	217.38	0	-7.7707	23627	2.0047e+06	3.3322	0.00043076	0.99957	0.00086152	0.090537	False
LmxM.32.2880.1_33_0.272289156626506_344-325_0	LmxM.32.2880.1	217.38	0	217.38	0	-7.7707	23627	2.0047e+06	3.3322	0.00043076	0.99957	0.00086152	0.090537	False
LmxM.25.1640.1_14_0.225321888412017_321-302_0	LmxM.25.1640.1	217.38	0.8678	217.38	0.8678	-6.8694	23439	2.0047e+06	3.3322	0.00043076	0.99957	0.00086152	0.090537	False
LmxM.36.4240.1_29_0.158368895211_330-349_1	LmxM.36.4240.1	217.38	0	217.38	0	-7.7707	23627	2.0047e+06	3.3322	0.00043076	0.99957	0.00086152	0.090537	False
LmxM.06.0412.1_38_0.149122807017544_79-98_1	LmxM.06.0412.1	368.5	1.7356	368.5	1.7356	-7.0776	67258	8.3191e+06	3.3312	0.00043229	0.99957	0.00086458	0.090537	False
LmxM.17.0790.1_60_0.342762847713343_723-742_1	LmxM.17.0790.1	368.5	1.7356	368.5	1.7356	-7.0776	67258	8.3191e+06	3.3312	0.00043229	0.99957	0.00086458	0.090537	False
LmxM.31.0080.1_33_0.234597156398104_300-281_0	LmxM.31.0080.1	216.22	0	216.22	0	-7.763	23375	1.9759e+06	3.3303	0.00043378	0.99957	0.00086756	0.090537	False
LmxM.36.5060.1_14_0.393046107331822_513-532_1	LmxM.36.5060.1	215.06	0	215.06	0	-7.7553	23124	1.9474e+06	3.3283	0.00043683	0.99956	0.00087367	0.090537	False
LmxM.16.1440.1_29_0.125426039536469_556-537_0	LmxM.16.1440.1	497.53	2.6034	497.53	2.6034	-7.1122	1.2248e+05	1.8691e+07	3.3281	0.00043725	0.99956	0.0008745	0.090537	False
LmxM.09.0650.1_43_0.276295133437991_535-516_0	LmxM.09.0650.1	363.85	1.7356	363.85	1.7356	-7.0593	65563	8.0391e+06	3.3266	0.00043954	0.99956	0.00087908	0.090537	False
LmxM.28.0890.1_57_0.42875_1033-1014_0	LmxM.28.0890.1	213.89	0	213.89	0	-7.7475	22875	1.9192e+06	3.3264	0.00043993	0.99956	0.00087986	0.090537	False
LmxM.36.3290.1_0_0.02647412755716_17-36_1	LmxM.36.3290.1	213.89	0	213.89	0	-7.7475	22875	1.9192e+06	3.3264	0.00043993	0.99956	0.00087986	0.090537	False
LmxM.26.0850.1_49_0.350931677018634_343-324_0	LmxM.26.0850.1	213.89	0.8678	213.89	0.8678	-6.8461	22690	1.9192e+06	3.3264	0.00043993	0.99956	0.00087986	0.090537	False
LmxM.36.6347.1_14_0.18499127399651_98-117_1	LmxM.36.6347.1	212.73	0	212.73	0	-7.7396	22627	1.8912e+06	3.3244	0.00044306	0.99956	0.00088612	0.090537	False
LmxM.29.0210.1_29_0.104888888888889_112-131_1	LmxM.29.0210.1	212.73	0.8678	212.73	0.8678	-6.8383	22443	1.8912e+06	3.3244	0.00044306	0.99956	0.00088612	0.090537	False
LmxM.24.2180.1_0_0.0308084317813296_127-146_1	LmxM.24.2180.1	212.73	0	212.73	0	-7.7396	22627	1.8912e+06	3.3244	0.00044306	0.99956	0.00088612	0.090537	False
LmxM.36.3000.1_52_0.395113438045375_1128-1147_1	LmxM.36.3000.1	212.73	0	212.73	0	-7.7396	22627	1.8912e+06	3.3244	0.00044306	0.99956	0.00088612	0.090537	False
LmxM.31.0580.1_14_0.275312855517634_480-499_1	LmxM.31.0580.1	212.73	0	212.73	0	-7.7396	22627	1.8912e+06	3.3244	0.00044306	0.99956	0.00088612	0.090537	False
LmxM.33.3750.1_0_0.0769708255741775_117-136_1	LmxM.33.3750.1	212.73	0	212.73	0	-7.7396	22627	1.8912e+06	3.3244	0.00044306	0.99956	0.00088612	0.090537	False
LmxM.36.4820.1_52_0.363398692810458_549-568_1	LmxM.36.4820.1	212.73	0	212.73	0	-7.7396	22627	1.8912e+06	3.3244	0.00044306	0.99956	0.00088612	0.090537	False
LmxM.25.2360.1_57_0.439605110336818_751-770_1	LmxM.25.2360.1	211.57	0	211.57	0	-7.7318	22380	1.8634e+06	3.3224	0.00044623	0.99955	0.00089247	0.090537	False
LmxM.34.2830.1_43_0.343636363636364_574-555_0	LmxM.34.2830.1	211.57	0	211.57	0	-7.7318	22380	1.8634e+06	3.3224	0.00044623	0.99955	0.00089247	0.090537	False
LmxM.33.0550.1_29_0.0191082802547771_42-23_0	LmxM.33.0550.1	211.57	0	211.57	0	-7.7318	22380	1.8634e+06	3.3224	0.00044623	0.99955	0.00089247	0.090537	False
LmxM.36.3360.1_43_0.0148809523809524_45102_1	LmxM.36.3360.1	211.57	0.8678	211.57	0.8678	-6.8304	22197	1.8634e+06	3.3224	0.00044623	0.99955	0.00089247	0.090537	False
LmxM.28.1500.1_67_0.288220551378446_107-126_1	LmxM.28.1500.1	210.41	0	210.41	0	-7.7239	22135	1.836e+06	3.3204	0.00044945	0.99955	0.00089889	0.090537	False
LmxM.26.0930.1_38_0.101932367149758_206-225_1	LmxM.26.0930.1	210.41	0	210.41	0	-7.7239	22135	1.836e+06	3.3204	0.00044945	0.99955	0.00089889	0.090537	False
LmxM.08_29.0360.1_0_0.167619047619048_83-102_1	LmxM.08_29.0360.1	210.41	0	210.41	0	-7.7239	22135	1.836e+06	3.3204	0.00044945	0.99955	0.00089889	0.090537	False
LmxM.34.2190.1_29_0.0505050505050505_18-37_1	LmxM.34.2190.1	210.41	0	210.41	0	-7.7239	22135	1.836e+06	3.3204	0.00044945	0.99955	0.00089889	0.090537	False
LmxM.26.0970.1_43_0.115839243498818_191-210_1	LmxM.26.0970.1	209.24	0	209.24	0	-7.7159	21891	1.8087e+06	3.3184	0.0004527	0.99955	0.0009054	0.090537	False
LmxM.02.0060.1_43_0.303875968992248_193-212_1	LmxM.02.0060.1	482.42	2.6034	482.42	2.6034	-7.0678	1.1511e+05	1.72e+07	3.3168	0.00045534	0.99954	0.00091068	0.090537	False
LmxM.25.1090.1_29_0.129136400322841_155-174_1	LmxM.25.1090.1	208.08	0	208.08	0	-7.7079	21649	1.7818e+06	3.3164	0.00045599	0.99954	0.00091199	0.090537	False
LmxM.22.0380.1_43_0.221008840353614_843-862_1	LmxM.22.0380.1	208.08	0	208.08	0	-7.7079	21649	1.7818e+06	3.3164	0.00045599	0.99954	0.00091199	0.090537	False
LmxM.21.0125.1_33_0.347718865598027_852-833_0	LmxM.21.0125.1	208.08	0	208.08	0	-7.7079	21649	1.7818e+06	3.3164	0.00045599	0.99954	0.00091199	0.090537	False
LmxM.21.1510.1_19_0.0815627141877999_364-345_0	LmxM.21.1510.1	206.92	0.8678	206.92	0.8678	-6.7985	21228	1.7551e+06	3.3143	0.00045933	0.99954	0.00091866	0.090537	False
LmxM.22.0090.1_33_0.385057471264368_1210-1191_0	LmxM.22.0090.1	206.92	0	206.92	0	-7.6999	21407	1.7551e+06	3.3143	0.00045933	0.99954	0.00091866	0.090537	False
LmxM.36.3530partial.1_57_0.312757201646091_67-86_1	LmxM.36.3530partial.1	205.76	0	205.76	0	-7.6918	21168	1.7286e+06	3.3123	0.00046271	0.99954	0.00092542	0.090537	False
LmxM.21.0800.1_19_0.131322094055013_892-873_0	LmxM.21.0800.1	205.76	0	205.76	0	-7.6918	21168	1.7286e+06	3.3123	0.00046271	0.99954	0.00092542	0.090537	False
LmxM.33.3080.1_43_0.289426523297491_639-658_1	LmxM.33.3080.1	205.76	0	205.76	0	-7.6918	21168	1.7286e+06	3.3123	0.00046271	0.99954	0.00092542	0.090537	False
LmxM.27.1940.1_57_0.277430555555556_792-811_1	LmxM.27.1940.1	205.76	0	205.76	0	-7.6918	21168	1.7286e+06	3.3123	0.00046271	0.99954	0.00092542	0.090537	False
LmxM.21.0100.1_49_0.361842105263158_171-152_0	LmxM.21.0100.1	204.59	0	204.59	0	-7.6836	20929	1.7024e+06	3.3102	0.00046614	0.99953	0.00093227	0.090537	False
LmxM.29.3500.1_52_0.308736217133164_358-377_1	LmxM.29.3500.1	204.59	0	204.59	0	-7.6836	20929	1.7024e+06	3.3102	0.00046614	0.99953	0.00093227	0.090537	False
LmxM.36.3080.1_33_0.390977443609023_315-296_0	LmxM.36.3080.1	204.59	0	204.59	0	-7.6836	20929	1.7024e+06	3.3102	0.00046614	0.99953	0.00093227	0.090537	False
LmxM.33.0750.1_33_0.207343412526998_294-275_0	LmxM.33.0750.1	204.59	0	204.59	0	-7.6836	20929	1.7024e+06	3.3102	0.00046614	0.99953	0.00093227	0.090537	False
LmxM.29.3220.1_43_0.335087719298246_378-397_1	LmxM.29.3220.1	203.43	0	203.43	0	-7.6755	20692	1.6765e+06	3.3081	0.0004696	0.99953	0.00093921	0.090537	False
LmxM.07.0410.1_43_0.218973359324237_330-349_1	LmxM.07.0410.1	345.25	1.7356	345.25	1.7356	-6.9838	59001	6.9786e+06	3.3074	0.00047082	0.99953	0.00094164	0.090537	False
LmxM.34.3880.1_14_0.0314606741573034_51-32_0	LmxM.34.3880.1	345.25	1.7356	345.25	1.7356	-6.9838	59001	6.9786e+06	3.3074	0.00047082	0.99953	0.00094164	0.090537	False
LmxM.08_29.0680.1_38_0.189305735230703_436-455_1	LmxM.08_29.0680.1	202.27	0	202.27	0	-7.6672	20456	1.6508e+06	3.306	0.00047312	0.99953	0.00094624	0.090537	False
LmxM.30.2610.1_0_0.012226899178192_57-76_1	LmxM.30.2610.1	202.27	0	202.27	0	-7.6672	20456	1.6508e+06	3.306	0.00047312	0.99953	0.00094624	0.090537	False
LmxM.36.5310.1_43_0.194444444444444_211-230_1	LmxM.36.5310.1	202.27	0	202.27	0	-7.6672	20456	1.6508e+06	3.306	0.00047312	0.99953	0.00094624	0.090537	False
LmxM.32.1030.1_14_0.272912423625255_409-390_0	LmxM.32.1030.1	202.27	0	202.27	0	-7.6672	20456	1.6508e+06	3.306	0.00047312	0.99953	0.00094624	0.090537	False
LmxM.31.2200.1_29_0.100294985250737_313-294_0	LmxM.31.2200.1	202.27	0	202.27	0	-7.6672	20456	1.6508e+06	3.306	0.00047312	0.99953	0.00094624	0.090537	False
LmxM.36.0870.1_19_0.0109034267912773_24-43_1	LmxM.36.0870.1	202.27	0.8678	202.27	0.8678	-6.7659	20281	1.6508e+06	3.306	0.00047312	0.99953	0.00094624	0.090537	False
LmxM.31.1370.1_0_0.179841070681723_426-445_1	LmxM.31.1370.1	201.11	0	201.11	0	-7.659	20222	1.6253e+06	3.3039	0.00047668	0.99952	0.00095336	0.090537	False
LmxM.36.2200.1_29_0.448387096774194_841-822_0	LmxM.36.2200.1	201.11	0	201.11	0	-7.659	20222	1.6253e+06	3.3039	0.00047668	0.99952	0.00095336	0.090537	False
LmxM.28.2400.1_14_0.224105461393597_234-253_1	LmxM.28.2400.1	201.11	0	201.11	0	-7.659	20222	1.6253e+06	3.3039	0.00047668	0.99952	0.00095336	0.090537	False
LmxM.14.0920.1_33_0.373619233268356_1730-1711_0	LmxM.14.0920.1	341.76	1.7356	341.76	1.7356	-6.9692	57809	6.7901e+06	3.3037	0.00047712	0.99952	0.00095424	0.090537	False
LmxM.34.2850.1_0_0.162470023980815_265-284_1	LmxM.34.2850.1	199.94	0.8678	199.94	0.8678	-6.7493	19815	1.6001e+06	3.3018	0.00048029	0.99952	0.00096058	0.090537	False
LmxM.28.1760.1_38_0.0419480253734397_198-217_1	LmxM.28.1760.1	199.94	0.8678	199.94	0.8678	-6.7493	19815	1.6001e+06	3.3018	0.00048029	0.99952	0.00096058	0.090537	False
LmxM.26.1790.1_14_0.200553749849525_1661-1680_1	LmxM.26.1790.1	199.94	0.8678	199.94	0.8678	-6.7493	19815	1.6001e+06	3.3018	0.00048029	0.99952	0.00096058	0.090537	False
LmxM.33.2220.1_14_0.360283687943262_767-748_0	LmxM.33.2220.1	199.94	0	199.94	0	-7.6506	19989	1.6001e+06	3.3018	0.00048029	0.99952	0.00096058	0.090537	False
LmxM.25.0210.1_43_0.395833333333333_354-373_1	LmxM.25.0210.1	198.78	0.8678	198.78	0.8678	-6.7409	19585	1.5751e+06	3.2997	0.00048395	0.99952	0.00096789	0.090537	False
LmxM.23.0720.1_43_0.32084043157297_558-577_1	LmxM.23.0720.1	198.78	0	198.78	0	-7.6423	19757	1.5751e+06	3.2997	0.00048395	0.99952	0.00096789	0.090537	False
LmxM.32.2280.1_0_0.0331384015594542_106-87_0	LmxM.32.2280.1	198.78	0	198.78	0	-7.6423	19757	1.5751e+06	3.2997	0.00048395	0.99952	0.00096789	0.090537	False
LmxM.24.2100.1_33_0.273615635179153_257-238_0	LmxM.24.2100.1	198.78	0.8678	198.78	0.8678	-6.7409	19585	1.5751e+06	3.2997	0.00048395	0.99952	0.00096789	0.090537	False
LmxM.29.1070.1_43_0.145480225988701_97-116_1	LmxM.29.1070.1	197.62	0.8678	197.62	0.8678	-6.7325	19355	1.5504e+06	3.2976	0.00048765	0.99951	0.00097531	0.090537	False
LmxM.31.0840.1_0_0.0621794871794872_90-109_1	LmxM.31.0840.1	197.62	0	197.62	0	-7.6339	19526	1.5504e+06	3.2976	0.00048765	0.99951	0.00097531	0.090537	False
LmxM.29.0260.1_19_0.1850699844479_363-344_0	LmxM.29.0260.1	197.62	0	197.62	0	-7.6339	19526	1.5504e+06	3.2976	0.00048765	0.99951	0.00097531	0.090537	False
LmxM.36.2130.1_29_0.0891608391608392_157-138_0	LmxM.36.2130.1	197.62	0	197.62	0	-7.6339	19526	1.5504e+06	3.2976	0.00048765	0.99951	0.00097531	0.090537	False
LmxM.33.0100.1_43_0.337170263788969_699-718_1	LmxM.33.0100.1	197.62	0	197.62	0	-7.6339	19526	1.5504e+06	3.2976	0.00048765	0.99951	0.00097531	0.090537	False
LmxM.23.0030.1_19_0.0501043841336117_79-60_0	LmxM.23.0030.1	196.46	0	196.46	0	-7.6254	19297	1.526e+06	3.2954	0.00049141	0.99951	0.00098282	0.090537	False
LmxM.31.1460.1_0_0.029057700290577_276-295_1	LmxM.31.1460.1	196.46	0	196.46	0	-7.6254	19297	1.526e+06	3.2954	0.00049141	0.99951	0.00098282	0.090537	False
LmxM.31.3490.1_38_0.130413625304136_264-283_1	LmxM.31.3490.1	196.46	0	196.46	0	-7.6254	19297	1.526e+06	3.2954	0.00049141	0.99951	0.00098282	0.090537	False
LmxM.33.0230.1_0_0.180555555555556_397-378_0	LmxM.33.0230.1	196.46	0.8678	196.46	0.8678	-6.724	19127	1.526e+06	3.2954	0.00049141	0.99951	0.00098282	0.090537	False
LmxM.18.0620.1_43_0.062015503875969_33-52_1	LmxM.18.0620.1-LmxM.36.3760.1	333.63	1.7356	333.63	1.7356	-6.9345	55076	6.363e+06	3.2948	0.00049241	0.99951	0.00098483	0.090537	False
LmxM.29.0050.1_14_0.131498470948012_291-310_1	LmxM.29.0050.1	333.63	1.7356	333.63	1.7356	-6.9345	55076	6.363e+06	3.2948	0.00049241	0.99951	0.00098483	0.090537	False
LmxM.32.2320.1_29_0.175796178343949_421-402_0	LmxM.32.2320.1	195.29	0	195.29	0	-7.6169	19070	1.5017e+06	3.2932	0.00049522	0.9995	0.00099043	0.090537	False
LmxM.26.2030.1_33_0.290037831021438_696-677_0	LmxM.26.2030.1	195.29	0.8678	195.29	0.8678	-6.7155	18901	1.5017e+06	3.2932	0.00049522	0.9995	0.00099043	0.090537	False
LmxM.23.0040.1_43_0.208516886930984_136-155_1	LmxM.23.0040.1	194.13	0	194.13	0	-7.6083	18843	1.4778e+06	3.291	0.00049908	0.9995	0.00099815	0.090537	False
LmxM.25.0130.1_0_0.101312335958005_187-206_1	LmxM.25.0130.1	194.13	0.8678	194.13	0.8678	-6.707	18675	1.4778e+06	3.291	0.00049908	0.9995	0.00099815	0.090537	False
LmxM.22.0990.1_33_0.211348684210526_776-757_0	LmxM.22.0990.1	194.13	0	194.13	0	-7.6083	18843	1.4778e+06	3.291	0.00049908	0.9995	0.00099815	0.090537	False
LmxM.33.3130.1_29_0.0717009916094584_90-109_1	LmxM.33.3130.1	194.13	0.8678	194.13	0.8678	-6.707	18675	1.4778e+06	3.291	0.00049908	0.9995	0.00099815	0.090537	False
LmxM.30.3040.1_14_0.398929049531459_291-310_1	LmxM.30.3040.1-LmxM.30.3040a.1	330.14	1.7356	330.14	1.7356	-6.9194	53924	6.1852e+06	3.291	0.00049923	0.9995	0.00099847	0.090537	False
LmxM.28.2740.1_49_0.293929712460064_280-261_0	LmxM.28.2740.1-LmxM.28.2740a.1-LmxM.28.2750partial.1	328.98	1.7356	328.98	1.7356	-6.9144	53543	6.1267e+06	3.2897	0.00050155	0.9995	0.0010031	0.090537	False
LmxM.28.1880.1_29_0.0357800578795054_130-149_1	LmxM.28.1880.1	192.97	0	192.97	0	-7.5997	18618	1.454e+06	3.2888	0.00050299	0.9995	0.001006	0.090537	False
LmxM.36.6190.1_52_0.324372759856631_177-196_1	LmxM.36.6190.1	192.97	0	192.97	0	-7.5997	18618	1.454e+06	3.2888	0.00050299	0.9995	0.001006	0.090537	False
LmxM.31.0050.1_33_0.323353293413174_328-309_0	LmxM.31.0050.1	192.97	0	192.97	0	-7.5997	18618	1.454e+06	3.2888	0.00050299	0.9995	0.001006	0.090537	False
LmxM.26.0830.1_67_0.34180790960452_373-354_0	LmxM.26.0830.1	326.65	1.7356	326.65	1.7356	-6.9042	52785	6.0106e+06	3.287	0.00050622	0.99949	0.0010124	0.090537	False
LmxM.32.1100.1_14_0.340594744121715_978-997_1	LmxM.32.1100.1	191.81	0	191.81	0	-7.591	18395	1.4305e+06	3.2866	0.00050696	0.99949	0.0010139	0.090537	False
LmxM.20.0020.1_48_0.230952380952381_300-281_0	LmxM.20.0020.1	191.81	0	191.81	0	-7.591	18395	1.4305e+06	3.2866	0.00050696	0.99949	0.0010139	0.090537	False
LmxM.31.0610.1_33_0.230769230769231_258-239_0	LmxM.31.0610.1	191.81	0.8678	191.81	0.8678	-6.6897	18229	1.4305e+06	3.2866	0.00050696	0.99949	0.0010139	0.090537	False
LmxM.36.4610.1_38_0.0641296687808316_84-103_1	LmxM.36.4610.1	191.81	0	191.81	0	-7.591	18395	1.4305e+06	3.2866	0.00050696	0.99949	0.0010139	0.090537	False
LmxM.10.0950.1_29_0.137328339575531_214-233_1	LmxM.10.0950.1	325.49	1.7356	325.49	1.7356	-6.899	52408	5.9531e+06	3.2857	0.00050859	0.99949	0.0010172	0.090537	False
LmxM.20.1670.1_38_0.0799158780231335_69-88_1	LmxM.20.1670.1	190.64	0.8678	190.64	0.8678	-6.6809	18007	1.4073e+06	3.2844	0.00051098	0.99949	0.001022	0.090537	False
LmxM.21.0580.1_33_0.201298701298701_286-267_0	LmxM.21.0580.1	190.64	0	190.64	0	-7.5823	18172	1.4073e+06	3.2844	0.00051098	0.99949	0.001022	0.090537	False
LmxM.08.0250.1_14_0.307017543859649_111-92_0	LmxM.08.0250.1	323.16	1.7356	323.16	1.7356	-6.8887	51658	5.8392e+06	3.2831	0.00051338	0.99949	0.0010268	0.090537	False
LmxM.34.4820.1_43_0.241071428571429_247-228_0	LmxM.34.4820.1	189.48	0.8678	189.48	0.8678	-6.6722	17787	1.3843e+06	3.2822	0.00051506	0.99948	0.0010301	0.090537	False
LmxM.29.1620.1_52_0.331898613103778_688-707_1	LmxM.29.1620.1	189.48	0	189.48	0	-7.5735	17952	1.3843e+06	3.2822	0.00051506	0.99948	0.0010301	0.090537	False
LmxM.36.1420.1_34_0.188612099644128_324-305_0	LmxM.36.1420.1	189.48	0.8678	189.48	0.8678	-6.6722	17787	1.3843e+06	3.2822	0.00051506	0.99948	0.0010301	0.090537	False
LmxM.36.5600.1_19_0.0176678445229682_36-17_0	LmxM.36.5600.1	189.48	0.8678	189.48	0.8678	-6.6722	17787	1.3843e+06	3.2822	0.00051506	0.99948	0.0010301	0.090537	False
LmxM.33.4030.1_67_0.366565961732125_356-375_1	LmxM.33.4030.1	189.48	0.8678	189.48	0.8678	-6.6722	17787	1.3843e+06	3.2822	0.00051506	0.99948	0.0010301	0.090537	False
LmxM.32.1930.1_52_0.247432306255836_259-278_1	LmxM.32.1930.1	189.48	0	189.48	0	-7.5735	17952	1.3843e+06	3.2822	0.00051506	0.99948	0.0010301	0.090537	False
LmxM.32.0840.1_33_0.325352112676056_697-678_0	LmxM.32.0840.1	189.48	0	189.48	0	-7.5735	17952	1.3843e+06	3.2822	0.00051506	0.99948	0.0010301	0.090537	False
LmxM.13.0080.1_29_0.493006993006993_2118-2099_0	LmxM.13.0080.1	322	1.7356	322	1.7356	-6.8835	51285	5.7827e+06	3.2818	0.00051581	0.99948	0.0010316	0.090537	False
LmxM.14.0010.1_57_0.254329004329004_228-247_1	LmxM.14.0010.1	320.84	1.7356	320.84	1.7356	-6.8783	50913	5.7266e+06	3.2804	0.00051826	0.99948	0.0010365	0.090537	False
LmxM.15.1400.1_19_0.0641891891891892_64-45_0	LmxM.15.1400.1	320.84	1.7356	320.84	1.7356	-6.8783	50913	5.7266e+06	3.2804	0.00051826	0.99948	0.0010365	0.090537	False
LmxM.15.0270.1_38_0.167958656330749_124-143_1	LmxM.15.0270.1	320.84	1.7356	320.84	1.7356	-6.8783	50913	5.7266e+06	3.2804	0.00051826	0.99948	0.0010365	0.090537	False
LmxM.36.4390.1_29_0.19483024691358_498-517_1	LmxM.36.4390.1	188.32	0	188.32	0	-7.5647	17732	1.3615e+06	3.2799	0.0005192	0.99948	0.0010384	0.090537	False
LmxM.32.1030.1_43_0.272912423625255_405-386_0	LmxM.32.1030.1	188.32	0	188.32	0	-7.5647	17732	1.3615e+06	3.2799	0.0005192	0.99948	0.0010384	0.090537	False
LmxM.25.1420.1_67_0.319508448540707_199-218_1	LmxM.25.1420.1	188.32	0	188.32	0	-7.5647	17732	1.3615e+06	3.2799	0.0005192	0.99948	0.0010384	0.090537	False
LmxM.33.4030.1_43_0.366565961732125_357-376_1	LmxM.33.4030.1	187.16	0	187.16	0	-7.5558	17514	1.3389e+06	3.2776	0.00052339	0.99948	0.0010468	0.090537	False
LmxM.36.3510.1_43_0.259481037924152_123-142_1	LmxM.36.3510.1	187.16	0	187.16	0	-7.5558	17514	1.3389e+06	3.2776	0.00052339	0.99948	0.0010468	0.090537	False
LmxM.25.1370.1_14_0.287623066104079_405-424_1	LmxM.25.1370.1	187.16	0	187.16	0	-7.5558	17514	1.3389e+06	3.2776	0.00052339	0.99948	0.0010468	0.090537	False
LmxM.13.0720.1_43_0.315992292870906_323-342_1	LmxM.13.0720.1	317.35	1.7356	317.35	1.7356	-6.8626	49807	5.5603e+06	3.2764	0.00052572	0.99947	0.0010514	0.090537	False
LmxM.32.2320.1_0_0.192781316348195_450-469_1	LmxM.32.2320.1	185.99	0	185.99	0	-7.5468	17297	1.3166e+06	3.2754	0.00052765	0.99947	0.0010553	0.090537	False
LmxM.31.2780.1_33_0.231143552311436_756-775_1	LmxM.31.2780.1	185.99	0	185.99	0	-7.5468	17297	1.3166e+06	3.2754	0.00052765	0.99947	0.0010553	0.090537	False
LmxM.30.2860.1_29_0.0403741999015263_76-95_1	LmxM.30.2860.1	185.99	0	185.99	0	-7.5468	17297	1.3166e+06	3.2754	0.00052765	0.99947	0.0010553	0.090537	False
LmxM.34.1210.1_43_0.372727272727273_251-232_0	LmxM.34.1210.1	185.99	0	185.99	0	-7.5468	17297	1.3166e+06	3.2754	0.00052765	0.99947	0.0010553	0.090537	False
LmxM.31.0820.1_33_0.248484848484848_129-110_0	LmxM.31.0820.1	185.99	0.8678	185.99	0.8678	-6.6455	17136	1.3166e+06	3.2754	0.00052765	0.99947	0.0010553	0.090537	False
LmxM.33.0490.1_33_0.388059701492537_1018-999_0	LmxM.33.0490.1	316.19	1.7356	316.19	1.7356	-6.8573	49440	5.5056e+06	3.275	0.00052825	0.99947	0.0010565	0.090537	False
LmxM.05.0030.1_57_0.379251700680272_215-234_1	LmxM.05.0030.1	315.03	1.7356	315.03	1.7356	-6.852	49076	5.4512e+06	3.2737	0.00053081	0.99947	0.0010616	0.090537	False
LmxM.27.0650.1_38_0.121031746031746_56-75_1	LmxM.27.0650.1	184.83	0.8678	184.83	0.8678	-6.6365	16921	1.2946e+06	3.2731	0.00053196	0.99947	0.0010639	0.090537	False
LmxM.21.0720.1_29_0.493033226152197_453-472_1	LmxM.21.0720.1	184.83	0	184.83	0	-7.5378	17081	1.2946e+06	3.2731	0.00053196	0.99947	0.0010639	0.090537	False
LmxM.20.1530.1_34_0.13755980861244_350-331_0	LmxM.20.1530.1	184.83	0	184.83	0	-7.5378	17081	1.2946e+06	3.2731	0.00053196	0.99947	0.0010639	0.090537	False
LmxM.34.4660.1_29_0.11446249033256_142-161_1	LmxM.34.4660.1	184.83	0	184.83	0	-7.5378	17081	1.2946e+06	3.2731	0.00053196	0.99947	0.0010639	0.090537	False
LmxM.21.0100.1_43_0.361842105263158_170-151_0	LmxM.21.0100.1	184.83	0	184.83	0	-7.5378	17081	1.2946e+06	3.2731	0.00053196	0.99947	0.0010639	0.090537	False
LmxM.26.1900.1_33_0.382665576451349_1410-1391_0	LmxM.26.1900.1	184.83	0	184.83	0	-7.5378	17081	1.2946e+06	3.2731	0.00053196	0.99947	0.0010639	0.090537	False
LmxM.08_29.0020.1_38_0.0567240280433397_171-190_1	LmxM.08_29.0020.1	426.62	2.6034	426.62	2.6034	-6.8908	89896	1.2348e+07	3.2714	0.00053511	0.99946	0.0010702	0.090537	False
LmxM.34.0140.1_52_0.208333333333333_81-62_0	LmxM.34.0140.1	183.67	0	183.67	0	-7.5288	16867	1.2727e+06	3.2707	0.00053634	0.99946	0.0010727	0.090537	False
LmxM.29.0480.1_29_0.145390070921986_198-217_1	LmxM.29.0480.1	183.67	0.8678	183.67	0.8678	-6.6275	16708	1.2727e+06	3.2707	0.00053634	0.99946	0.0010727	0.090537	False
LmxM.30.1010.1_14_0.362549800796813_823-804_0	LmxM.30.1010.1	183.67	0	183.67	0	-7.5288	16867	1.2727e+06	3.2707	0.00053634	0.99946	0.0010727	0.090537	False
LmxM.34.5060.1_14_0.380025940337224_579-598_1	LmxM.34.5060.1	182.51	0.8678	182.51	0.8678	-6.6183	16496	1.2511e+06	3.2684	0.00054079	0.99946	0.0010816	0.090537	False
LmxM.32.2650.1_38_0.0345991561181435_75-94_1	LmxM.32.2650.1	182.51	0	182.51	0	-7.5197	16654	1.2511e+06	3.2684	0.00054079	0.99946	0.0010816	0.090537	False
LmxM.28.2500.1_57_0.42_446-427_0	LmxM.28.2500.1	182.51	0	182.51	0	-7.5197	16654	1.2511e+06	3.2684	0.00054079	0.99946	0.0010816	0.090537	False
LmxM.22.0540.1_14_0.291853512705531_777-796_1	LmxM.22.0540.1	182.51	0.8678	182.51	0.8678	-6.6183	16496	1.2511e+06	3.2684	0.00054079	0.99946	0.0010816	0.090537	False
LmxM.28.1620.1_29_0.158655724892536_402-421_1	LmxM.28.1620.1	182.51	0	182.51	0	-7.5197	16654	1.2511e+06	3.2684	0.00054079	0.99946	0.0010816	0.090537	False
LmxM.21.1870.1_14_0.280339162692104_524-543_1	LmxM.21.1870.1	182.51	0	182.51	0	-7.5197	16654	1.2511e+06	3.2684	0.00054079	0.99946	0.0010816	0.090537	False
LmxM.32.0700.1_67_0.47008547008547_544-563_1	LmxM.32.0700.1	182.51	0	182.51	0	-7.5197	16654	1.2511e+06	3.2684	0.00054079	0.99946	0.0010816	0.090537	False
LmxM.34.4050.1_43_0.258288357748651_1009-990_0	LmxM.34.4050.1	310.38	1.7356	310.38	1.7356	-6.8307	47630	5.2369e+06	3.2682	0.00054123	0.99946	0.0010825	0.090537	False
LmxM.14.1270.1_43_0.185185185185185_82-101_1	LmxM.14.1270.1-LmxM.36.0600.1	309.21	1.7356	309.21	1.7356	-6.8253	47272	5.1842e+06	3.2668	0.0005439	0.99946	0.0010878	0.090537	False
LmxM.19.0070.1_52_0.320872274143302_408-427_1	LmxM.19.0070.1	181.34	0.8678	181.34	0.8678	-6.6092	16286	1.2298e+06	3.2661	0.00054529	0.99945	0.0010906	0.090537	False
LmxM.29.2330.1_43_0.200952380952381_205-224_1	LmxM.29.2330.1	181.34	0.8678	181.34	0.8678	-6.6092	16286	1.2298e+06	3.2661	0.00054529	0.99945	0.0010906	0.090537	False
LmxM.28.0330.1_0_0.159971045964531_435-454_1	LmxM.28.0330.1	181.34	0	181.34	0	-7.5105	16443	1.2298e+06	3.2661	0.00054529	0.99945	0.0010906	0.090537	False
LmxM.19.1430.1_29_0.107468123861566_114-133_1	LmxM.19.1430.1	181.34	0	181.34	0	-7.5105	16443	1.2298e+06	3.2661	0.00054529	0.99945	0.0010906	0.090537	False
LmxM.36.4020.1_29_0.10589651022864_84-103_1	LmxM.36.4020.1	180.18	0	180.18	0	-7.5013	16233	1.2086e+06	3.2637	0.00054987	0.99945	0.0010997	0.090537	False
LmxM.33.4310.1_0_0.101921470342523_369-350_0	LmxM.33.4310.1	180.18	0	180.18	0	-7.5013	16233	1.2086e+06	3.2637	0.00054987	0.99945	0.0010997	0.090537	False
LmxM.29.3220.1_43_0.271929824561404_303-322_1	LmxM.29.3220.1	180.18	0.8678	180.18	0.8678	-6.6	16077	1.2086e+06	3.2637	0.00054987	0.99945	0.0010997	0.090537	False
LmxM.33.4340.1_43_0.254901960784314_165-184_1	LmxM.33.4340.1	179.02	0	179.02	0	-7.492	16024	1.1877e+06	3.2613	0.00055451	0.99945	0.001109	0.090537	False
LmxM.36.0570.1_29_0.41677822400714_930-949_1	LmxM.36.0570.1	179.02	0	179.02	0	-7.492	16024	1.1877e+06	3.2613	0.00055451	0.99945	0.001109	0.090537	False
LmxM.10.1220.1_67_0.401737242128122_363-382_1	LmxM.10.1220.1	304.56	1.7356	304.56	1.7356	-6.8035	45853	4.9767e+06	3.2612	0.00055478	0.99945	0.0011096	0.090537	False
LmxM.11.0160.1_0_0.191771946873988_585-604_1	LmxM.11.0160.1	304.56	1.7356	304.56	1.7356	-6.8035	45853	4.9767e+06	3.2612	0.00055478	0.99945	0.0011096	0.090537	False
LmxM.09.0960.1_14_0.319957196361691_593-612_1	LmxM.09.0960.1	304.56	1.7356	304.56	1.7356	-6.8035	45853	4.9767e+06	3.2612	0.00055478	0.99945	0.0011096	0.090537	False
LmxM.29.3390.1_38_0.0915300546448087_261-280_1	LmxM.29.3390.1	177.86	0	177.86	0	-7.4827	15816	1.167e+06	3.2589	0.00055922	0.99944	0.0011184	0.090537	False
LmxM.21.0720.1_14_0.312968917470525_287-306_1	LmxM.21.0720.1	177.86	0	177.86	0	-7.4827	15816	1.167e+06	3.2589	0.00055922	0.99944	0.0011184	0.090537	False
LmxM.34.4360.1_29_0.16587129428778_1140-1159_1	LmxM.34.4360.1	177.86	0	177.86	0	-7.4827	15816	1.167e+06	3.2589	0.00055922	0.99944	0.0011184	0.090537	False
LmxM.32.1620.1_43_0.22111846946284_597-616_1	LmxM.32.1620.1	177.86	0	177.86	0	-7.4827	15816	1.167e+06	3.2589	0.00055922	0.99944	0.0011184	0.090537	False
LmxM.29.3240.1_71_0.44593837535014_792-811_1	LmxM.29.3240.1	176.69	0	176.69	0	-7.4732	15610	1.1466e+06	3.2565	0.00056401	0.99944	0.001128	0.090567	False
LmxM.29.0570.1_14_0.383966244725738_551-532_0	LmxM.29.0570.1	176.69	0.8678	176.69	0.8678	-6.5719	15457	1.1466e+06	3.2565	0.00056401	0.99944	0.001128	0.090567	False
LmxM.31.2890.1_57_0.484018264840183_420-439_1	LmxM.31.2890.1	176.69	0	176.69	0	-7.4732	15610	1.1466e+06	3.2565	0.00056401	0.99944	0.001128	0.090567	False
LmxM.18.1070.1_0_0.136144578313253_343-324_0	LmxM.18.1070.1	176.69	0	176.69	0	-7.4732	15610	1.1466e+06	3.2565	0.00056401	0.99944	0.001128	0.090567	False
LmxM.34.1510.1_33_0.342222222222222_611-630_1	LmxM.34.1510.1	175.53	0	175.53	0	-7.4638	15406	1.1264e+06	3.254	0.00056886	0.99943	0.0011377	0.090792	False
LmxM.20.1690.1_29_0.418138987043581_348-367_1	LmxM.20.1690.1	175.53	0.8678	175.53	0.8678	-6.5624	15254	1.1264e+06	3.254	0.00056886	0.99943	0.0011377	0.090792	False
LmxM.21.0660.1_67_0.342479674796748_328-347_1	LmxM.21.0660.1	175.53	0.8678	175.53	0.8678	-6.5624	15254	1.1264e+06	3.254	0.00056886	0.99943	0.0011377	0.090792	False
LmxM.28.2080.1_43_0.334556574923547_541-560_1	LmxM.28.2080.1	297.59	1.7356	297.59	1.7356	-6.7702	43765	4.6753e+06	3.2526	0.00057185	0.99943	0.0011437	0.090844	False
LmxM.36.2630.1_0_0.143862694050718_1488-1507_1	LmxM.36.2630.1	174.37	0.8678	174.37	0.8678	-6.5529	15051	1.1064e+06	3.2516	0.00057379	0.99943	0.0011476	0.090844	False
LmxM.27.1895.1_0_0.142048670062252_495-514_1	LmxM.27.1895.1	174.37	0.8678	174.37	0.8678	-6.5529	15051	1.1064e+06	3.2516	0.00057379	0.99943	0.0011476	0.090844	False
LmxM.25.1840.1_14_0.310699588477366_597-616_1	LmxM.25.1840.1	174.37	0	174.37	0	-7.4542	15202	1.1064e+06	3.2516	0.00057379	0.99943	0.0011476	0.090844	False
LmxM.28.2400.1_14_0.224105461393597_233-252_1	LmxM.28.2400.1	173.21	0	173.21	0	-7.4447	15000	1.0866e+06	3.2491	0.0005788	0.99942	0.0011576	0.090906	False
LmxM.36.2910.1_29_0.199807877041306_203-222_1	LmxM.36.2910.1	173.21	0.8678	173.21	0.8678	-6.5433	14850	1.0866e+06	3.2491	0.0005788	0.99942	0.0011576	0.090906	False
LmxM.19.0810.1_29_0.0723809523809524_183-202_1	LmxM.19.0810.1	173.21	0.8678	173.21	0.8678	-6.5433	14850	1.0866e+06	3.2491	0.0005788	0.99942	0.0011576	0.090906	False
LmxM.24.1210.1_19_0.095679012345679_24-43_1	LmxM.24.1210.1	173.21	0.8678	173.21	0.8678	-6.5433	14850	1.0866e+06	3.2491	0.0005788	0.99942	0.0011576	0.090906	False
LmxM.10.1110.1_14_0.26199494949495_411-430_1	LmxM.10.1110.1	294.1	1.7356	294.1	1.7356	-6.7532	42739	4.5291e+06	3.2482	0.00058073	0.99942	0.0011615	0.091028	False
LmxM.29.0520.1_29_0.0226681531029357_57-76_1	LmxM.29.0520.1	172.04	0	172.04	0	-7.435	14800	1.067e+06	3.2466	0.00058388	0.99942	0.0011678	0.09134	False
LmxM.03.0520.1_29_0.146446800157048_367-386_1	LmxM.03.0520.1	291.78	1.7356	291.78	1.7356	-6.7418	42062	4.4332e+06	3.2452	0.00058678	0.99941	0.0011736	0.091422	False
LmxM.32.1910.1_29_0.150997150997151_258-277_1	LmxM.32.1910.1	170.88	0	170.88	0	-7.4253	14600	1.0477e+06	3.2441	0.00058904	0.99941	0.0011781	0.091422	False
LmxM.34.4190.1_52_0.218840579710145_144-163_1	LmxM.34.4190.1	170.88	0.8678	170.88	0.8678	-6.5239	14452	1.0477e+06	3.2441	0.00058904	0.99941	0.0011781	0.091422	False
LmxM.32.0700.1_67_0.47008547008547_543-562_1	LmxM.32.0700.1	170.88	0.8678	170.88	0.8678	-6.5239	14452	1.0477e+06	3.2441	0.00058904	0.99941	0.0011781	0.091422	False
LmxM.33.3980.1_38_0.0156599552572707_45007_1	LmxM.33.3980.1	169.72	0	169.72	0	-7.4155	14402	1.0286e+06	3.2416	0.00059428	0.99941	0.0011886	0.09167	False
LmxM.18.1150.1_14_0.277931671283472_297-316_1	LmxM.18.1150.1	169.72	0.8678	169.72	0.8678	-6.5141	14255	1.0286e+06	3.2416	0.00059428	0.99941	0.0011886	0.09167	False
LmxM.19.1620.1_33_0.320388349514563_304-285_0	LmxM.19.1620.1	169.72	0.8678	169.72	0.8678	-6.5141	14255	1.0286e+06	3.2416	0.00059428	0.99941	0.0011886	0.09167	False
LmxM.08_29.1450.1_14_0.356892230576441_2842-2861_1	LmxM.08_29.1450.1	288.29	1.7356	288.29	1.7356	-6.7245	41057	4.2918e+06	3.2407	0.00059608	0.9994	0.0011922	0.09167	False
LmxM.36.5550.1_29_0.124679979518689_483-502_1	LmxM.36.5550.1	287.13	1.7356	287.13	1.7356	-6.7187	40724	4.2453e+06	3.2392	0.00059924	0.9994	0.0011985	0.09167	False
LmxM.34.0740.1_14_0.28869690424766_795-814_1	LmxM.34.0740.1	168.56	0.8678	168.56	0.8678	-6.5043	14060	1.0097e+06	3.2391	0.00059961	0.9994	0.0011992	0.09167	False
LmxM.07.1050.1_0_0.0208835341365462_82-63_0	LmxM.07.1050.1	390.59	2.6034	390.59	2.6034	-6.7638	75265	9.7329e+06	3.2385	0.0006008	0.9994	0.0012016	0.09167	False
LmxM.23.0750.1_14_0.21010101010101_515-534_1	LmxM.23.0750.1	167.39	0.8678	167.39	0.8678	-6.4944	13866	9.9105e+05	3.2365	0.00060502	0.99939	0.00121	0.09167	False
LmxM.33.0350.1_29_0.161829375549692_177-196_1	LmxM.33.0350.1	167.39	0	167.39	0	-7.3957	14010	9.9105e+05	3.2365	0.00060502	0.99939	0.00121	0.09167	False
LmxM.31.2510.1_52_0.29029029029029_573-592_1	LmxM.31.2510.1	167.39	0	167.39	0	-7.3957	14010	9.9105e+05	3.2365	0.00060502	0.99939	0.00121	0.09167	False
LmxM.34.1010.1_0_0.0403755868544601_37-56_1	LmxM.34.1010.1	167.39	0	167.39	0	-7.3957	14010	9.9105e+05	3.2365	0.00060502	0.99939	0.00121	0.09167	False
LmxM.20.0200.1_43_0.233720930232558_610-591_0	LmxM.20.0200.1	167.39	0.8678	167.39	0.8678	-6.4944	13866	9.9105e+05	3.2365	0.00060502	0.99939	0.00121	0.09167	False
LmxM.08_29.2870.1_14_0.143350604490501_158-177_1	LmxM.08_29.2870.1	385.94	2.6034	385.94	2.6034	-6.7466	73472	9.4236e+06	3.234	0.00061031	0.99939	0.0012206	0.09167	False
LmxM.26.1300.1_14_0.315525876460768_1137-1118_0	LmxM.26.1300.1	166.23	0.8678	166.23	0.8678	-6.4844	13673	9.7261e+05	3.2339	0.00061051	0.99939	0.001221	0.09167	False
LmxM.25.0440.1_0_0.0629734848484848_127-146_1	LmxM.25.0440.1	166.23	0	166.23	0	-7.3857	13816	9.7261e+05	3.2339	0.00061051	0.99939	0.001221	0.09167	False
LmxM.31.0820.1_33_0.248484848484848_127-108_0	LmxM.31.0820.1	166.23	0	166.23	0	-7.3857	13816	9.7261e+05	3.2339	0.00061051	0.99939	0.001221	0.09167	False
LmxM.19.1210.1_33_0.4_256-237_0	LmxM.19.1210.1	166.23	0	166.23	0	-7.3857	13816	9.7261e+05	3.2339	0.00061051	0.99939	0.001221	0.09167	False
LmxM.26.0970.1_29_0.0325059101654846_49-68_1	LmxM.26.0970.1	282.48	1.7356	282.48	1.7356	-6.6952	39408	4.0624e+06	3.2332	0.00061216	0.99939	0.0012243	0.09167	False
LmxM.17.0100.1_57_0.277030393622322_549-568_1	LmxM.17.0100.1	384.77	2.6034	384.77	2.6034	-6.7423	73027	9.3473e+06	3.2329	0.00061273	0.99939	0.0012255	0.09167	False
LmxM.36.2860.1_0_0.0241545893719807_45102_1	LmxM.36.2860.1-LmxM.36.2870.1	281.32	1.7356	281.32	1.7356	-6.6893	39082	4.0175e+06	3.2316	0.00061547	0.99938	0.0012309	0.091825	False
LmxM.33.0650.1_33_0.387096774193548_365-346_0	LmxM.33.0650.1	165.07	0	165.07	0	-7.3756	13624	9.5438e+05	3.2313	0.0006161	0.99938	0.0012322	0.091825	False
LmxM.33.0750.1_14_0.344132469402448_474-493_1	LmxM.33.0750.1	163.91	0	163.91	0	-7.3655	13433	9.3636e+05	3.2287	0.00062177	0.99938	0.0012435	0.092382	False
LmxM.19.1270.1_57_0.366812227074236_261-242_0	LmxM.19.1270.1	278.99	1.7356	278.99	1.7356	-6.6774	38435	3.9286e+06	3.2285	0.00062218	0.99938	0.0012444	0.092382	False
LmxM.28.0470.1_29_0.134671685487244_317-336_1	LmxM.28.0470.1	162.74	0	162.74	0	-7.3553	13243	9.1857e+05	3.2261	0.00062754	0.99937	0.0012551	0.092829	False
LmxM.36.1420.1_29_0.188612099644128_323-304_0	LmxM.36.1420.1	162.74	0	162.74	0	-7.3553	13243	9.1857e+05	3.2261	0.00062754	0.99937	0.0012551	0.092829	False
LmxM.31.2320.1_57_0.472602739726027_627-608_0	LmxM.31.2320.1	161.58	0.8678	161.58	0.8678	-6.4437	12915	9.0099e+05	3.2234	0.0006334	0.99937	0.0012668	0.093521	False
LmxM.31.0840.1_19_0.2_315-296_0	LmxM.31.0840.1	274.34	1.7356	274.34	1.7356	-6.6532	37157	3.7546e+06	3.2222	0.00063599	0.99936	0.001272	0.093727	False
LmxM.21.0320.1_43_0.0829756795422032_52-71_1	LmxM.21.0320.1	273.18	1.7356	273.18	1.7356	-6.6471	36840	3.7118e+06	3.2206	0.00063952	0.99936	0.001279	0.094072	False
LmxM.21.1310.1_52_0.204271123491179_215-234_1	LmxM.21.1310.1	159.26	0	159.26	0	-7.3242	12681	8.6646e+05	3.218	0.00064542	0.99935	0.0012908	0.094341	False
LmxM.16.1540.1_0_0.0203827989062888_77-96_1	LmxM.16.1540.1	369.66	2.6034	369.66	2.6034	-6.6846	67366	8.3901e+06	3.2179	0.00064577	0.99935	0.0012915	0.094341	False
LmxM.17.0280.1_43_0.147940074906367_76-95_1	LmxM.17.0280.1	458.01	3.4712	458.01	3.4712	-6.6817	1.033e+05	1.4952e+07	3.216	0.00064999	0.99935	0.0013	0.094341	False
LmxM.36.1740.1_14_0.186354563600073_1019-1038_1	LmxM.36.1740.1	269.69	1.7356	269.69	1.7356	-6.6286	35900	3.5854e+06	3.2158	0.00065035	0.99935	0.0013007	0.094341	False
LmxM.29.2280.1_33_0.381019830028329_810-791_0	LmxM.29.2280.1	269.69	1.7356	269.69	1.7356	-6.6286	35900	3.5854e+06	3.2158	0.00065035	0.99935	0.0013007	0.094341	False
LmxM.33.3750.1_19_0.127250155183116_199-218_1	LmxM.33.3750.1	158.09	0	158.09	0	-7.3137	12497	8.4951e+05	3.2153	0.00065158	0.99935	0.0013032	0.094341	False
LmxM.36.5670.1_14_0.328557784145177_681-700_1	LmxM.36.5670.1	156.93	0	156.93	0	-7.3032	12314	8.3278e+05	3.2125	0.00065785	0.99934	0.0013157	0.094341	False
LmxM.29.1150.1_14_0.246022506790842_631-650_1	LmxM.29.1150.1	156.93	0	156.93	0	-7.3032	12314	8.3278e+05	3.2125	0.00065785	0.99934	0.0013157	0.094341	False
LmxM.30.1700.1_14_0.355457227138643_727-708_0	LmxM.30.1700.1	156.93	0	156.93	0	-7.3032	12314	8.3278e+05	3.2125	0.00065785	0.99934	0.0013157	0.094341	False
LmxM.13.1400.1_0_0.0416040100250627_86-67_0	LmxM.13.1400.1	156.93	0.8678	156.93	0.8678	-6.4018	12178	8.3278e+05	3.2125	0.00065785	0.99934	0.0013157	0.094341	False
LmxM.24.1520.1_38_0.169422686393966_587-568_0	LmxM.24.1520.1	156.93	0	156.93	0	-7.3032	12314	8.3278e+05	3.2125	0.00065785	0.99934	0.0013157	0.094341	False
LmxM.08.0990.1_43_0.282364933741081_271-290_1	LmxM.08.0990.1	362.69	2.6034	362.69	2.6034	-6.6572	64830	7.9701e+06	3.2107	0.0006621	0.99934	0.0013242	0.094341	False
LmxM.34.4860.1_33_0.34_362-343_0	LmxM.34.4860.1	155.77	0	155.77	0	-7.2925	12132	8.1625e+05	3.2098	0.00066422	0.99934	0.0013284	0.094341	False
LmxM.36.5620.1_29_0.0945454545454545_319-300_0	LmxM.36.5620.1	155.77	0	155.77	0	-7.2925	12132	8.1625e+05	3.2098	0.00066422	0.99934	0.0013284	0.094341	False
LmxM.31.3940.1_33_0.22841726618705_387-368_0	LmxM.31.3940.1	155.77	0	155.77	0	-7.2925	12132	8.1625e+05	3.2098	0.00066422	0.99934	0.0013284	0.094341	False
LmxM.30.1320.1_29_0.45903129463706_3531-3550_1	LmxM.30.1320.1	155.77	0.8678	155.77	0.8678	-6.3912	11997	8.1625e+05	3.2098	0.00066422	0.99934	0.0013284	0.094341	False
LmxM.18.1380.1_52_0.335971855760774_379-398_1	LmxM.18.1380.1	155.77	0	155.77	0	-7.2925	12132	8.1625e+05	3.2098	0.00066422	0.99934	0.0013284	0.094341	False
LmxM.27.1310.1_38_0.063973063973064_130-149_1	LmxM.27.1310.1	361.52	2.6034	361.52	2.6034	-6.6526	64412	7.9014e+06	3.2095	0.00066489	0.99934	0.0013298	0.094341	False
LmxM.31.0870.1_29_0.158_241-222_0	LmxM.31.0870.1	265.04	1.7356	265.04	1.7356	-6.6036	34665	3.4212e+06	3.2093	0.00066529	0.99933	0.0013306	0.094341	False
LmxM.32.0060.1_49_0.37070938215103_492-473_0	LmxM.32.0060.1	265.04	1.7356	265.04	1.7356	-6.6036	34665	3.4212e+06	3.2093	0.00066529	0.99933	0.0013306	0.094341	False
LmxM.08_29.0030.1_38_0.037037037037037_46-65_1	LmxM.08_29.0030.1	263.88	1.7356	263.88	1.7356	-6.5973	34359	3.3809e+06	3.2077	0.00066912	0.99933	0.0013382	0.09443	False
LmxM.29.1620.1_33_0.384983261597322_801-820_1	LmxM.29.1620.1	263.88	1.7356	263.88	1.7356	-6.5973	34359	3.3809e+06	3.2077	0.00066912	0.99933	0.0013382	0.09443	False
LmxM.08_29.0720.1_43_0.380264741275572_312-331_1	LmxM.08_29.0720.1	359.2	2.6034	359.2	2.6034	-6.6433	63581	7.7651e+06	3.207	0.00067053	0.99933	0.0013411	0.09443	False
LmxM.36.1000.1_14_0.140323824209715_554-535_0	LmxM.36.1000.1	154.61	0	154.61	0	-7.2818	11952	7.9993e+05	3.207	0.0006707	0.99933	0.0013414	0.09443	False
LmxM.32.2580.1_67_0.493333333333333_144-163_1	LmxM.32.2580.1	262.72	1.7356	262.72	1.7356	-6.591	34055	3.3409e+06	3.206	0.00067298	0.99933	0.001346	0.094582	False
LmxM.22.1080.1_38_0.122395833333333_89-108_1	LmxM.22.1080.1	153.44	0	153.44	0	-7.2709	11773	7.8382e+05	3.2042	0.00067729	0.99932	0.0013546	0.09485	False
LmxM.19.0810.1_38_0.0723809523809524_186-205_1	LmxM.19.0810.1	153.44	0	153.44	0	-7.2709	11773	7.8382e+05	3.2042	0.00067729	0.99932	0.0013546	0.09485	False
LmxM.18.1380.1_43_0.335971855760774_378-397_1	LmxM.18.1380.1	151.12	0.8678	151.12	0.8678	-6.3477	11288	7.5221e+05	3.1985	0.00069083	0.99931	0.0013817	0.096403	False
LmxM.34.4960.1_67_0.48006379585327_297-316_1	LmxM.34.4960.1	151.12	0	151.12	0	-7.2491	11419	7.5221e+05	3.1985	0.00069083	0.99931	0.0013817	0.096403	False
LmxM.36.0980.1_49_0.195266272189349_107-88_0	LmxM.36.0980.1-LmxM.36.0990.1	348.74	2.6034	348.74	2.6034	-6.6008	59905	7.1703e+06	3.1959	0.00069701	0.9993	0.001394	0.097028	False
LmxM.20.0250.1_57_0.419298245614035_472-491_1	LmxM.20.0250.1	149.96	0	149.96	0	-7.238	11244	7.3671e+05	3.1956	0.00069777	0.9993	0.0013955	0.097028	False
LmxM.05.0660.1_0_0.155063291139241_154-135_0	LmxM.05.0660.1	347.58	2.6034	347.58	2.6034	-6.596	59503	7.106e+06	3.1946	0.00070006	0.9993	0.0014001	0.097176	False
LmxM.30.2770.1_49_0.369426751592357_352-333_0	LmxM.30.2770.1	148.79	0	148.79	0	-7.2268	11070	7.2142e+05	3.1927	0.00070484	0.9993	0.0014097	0.097573	False
LmxM.34.1200.1_43_0.416075650118203_870-889_1	LmxM.34.1200.1	253.42	1.7356	253.42	1.7356	-6.5392	31672	3.0315e+06	3.1924	0.0007054	0.99929	0.0014108	0.097573	False
LmxM.08_29.2160.1_29_0.117339312406577_151-170_1	LmxM.08_29.2160.1	344.09	2.6034	344.09	2.6034	-6.5815	58306	6.9154e+06	3.1908	0.00070937	0.99929	0.0014187	0.097805	False
LmxM.34.4150.1_57_0.427244582043344_834-815_0	LmxM.34.4150.1	252.25	1.7356	252.25	1.7356	-6.5326	31380	2.9942e+06	3.1907	0.00070964	0.99929	0.0014193	0.097805	False
LmxM.34.3210.1_29_0.0711779448621554_135-154_1	LmxM.34.3210.1	147.63	0.8678	147.63	0.8678	-6.3143	10770	7.0632e+05	3.1897	0.00071204	0.99929	0.0014241	0.097805	False
LmxM.36.2130.1_29_0.0407925407925408_66-85_1	LmxM.36.2130.1	147.63	0	147.63	0	-7.2156	10898	7.0632e+05	3.1897	0.00071204	0.99929	0.0014241	0.097805	False
LmxM.04.0400.1_29_0.448136958710977_438-457_1	LmxM.04.0400.1	340.6	2.6034	340.6	2.6034	-6.5668	57121	6.728e+06	3.187	0.0007189	0.99928	0.0014378	0.098468	False
LmxM.23.0720.1_38_0.00738216922203294_45102_1	LmxM.23.0720.1	146.47	0	146.47	0	-7.2043	10727	6.9143e+05	3.1868	0.00071937	0.99928	0.0014387	0.098468	False
LmxM.25.1710.1_57_0.422602089268756_442-461_1	LmxM.25.1710.1	246.44	1.7356	246.44	1.7356	-6.4991	29940	2.8118e+06	3.1819	0.00073156	0.99927	0.0014631	0.099665	False
LmxM.33.3820.1_67_0.263218390804598_219-238_1	LmxM.33.3820.1	144.14	0	144.14	0	-7.1814	10389	6.6224e+05	3.1808	0.00073443	0.99927	0.0014689	0.099665	False
LmxM.21.0290.1_38_0.0275007555152614_85-104_1	LmxM.21.0290.1	144.14	0	144.14	0	-7.1814	10389	6.6224e+05	3.1808	0.00073443	0.99927	0.0014689	0.099665	False
LmxM.21.1330partial.1_0_0.0627170138888889_286-305_1	LmxM.21.1330partial.1	144.14	0	144.14	0	-7.1814	10389	6.6224e+05	3.1808	0.00073443	0.99927	0.0014689	0.099665	False
LmxM.34.4860.1_33_0.34_361-342_0	LmxM.34.4860.1	144.14	0.8678	144.14	0.8678	-6.28	10264	6.6224e+05	3.1808	0.00073443	0.99927	0.0014689	0.099665	False
LmxM.32.1700.1_34_0.111919927206551_375-356_0	LmxM.32.1700.1	244.12	1.7356	244.12	1.7356	-6.4855	29374	2.7408e+06	3.1783	0.00074066	0.99926	0.0014813	0.099856	False
LmxM.36.2710.1_19_0.0664335664335664_117-98_0	LmxM.36.2710.1	142.98	0	142.98	0	-7.1697	10222	6.4794e+05	3.1777	0.00074217	0.99926	0.0014843	0.099856	False
LmxM.27.2480.1_38_0.158236057068742_238-257_1	LmxM.27.2480.1	142.98	0	142.98	0	-7.1697	10222	6.4794e+05	3.1777	0.00074217	0.99926	0.0014843	0.099856	False
LmxM.27.0250.1_57_0.417508417508417_489-508_1	LmxM.27.0250.1	142.98	0	142.98	0	-7.1697	10222	6.4794e+05	3.1777	0.00074217	0.99926	0.0014843	0.099856	False
LmxM.34.5150.1_34_0.161392405063291_309-290_0	LmxM.34.5150.1	142.98	0.8678	142.98	0.8678	-6.2684	10098	6.4794e+05	3.1777	0.00074217	0.99926	0.0014843	0.099856	False
LmxM.08.0220.1_43_0.304870335230867_958-977_1	LmxM.08.0220.1	331.3	2.6034	331.3	2.6034	-6.527	54021	6.2441e+06	3.1765	0.00074543	0.99925	0.0014909	0.099894	False
LmxM.10.0660.1_43_0.174238557086949_1017-1036_1	LmxM.10.0660.1	411.51	3.4712	411.51	3.4712	-6.5276	83248	1.1203e+07	3.1754	0.00074808	0.99925	0.0014962	0.099894	False
LmxM.20.0810.1_43_0.0464591790708164_97-116_1	LmxM.20.0810.1	141.82	0	141.82	0	-7.1581	10056	6.3383e+05	3.1747	0.00075005	0.99925	0.0015001	0.099894	False
LmxM.34.3240.1_29_0.100416666666667_235-254_1	LmxM.34.3240.1	141.82	0	141.82	0	-7.1581	10056	6.3383e+05	3.1747	0.00075005	0.99925	0.0015001	0.099894	False
LmxM.36.5600.1_19_0.0176678445229682_37-18_0	LmxM.36.5600.1	141.82	0	141.82	0	-7.1581	10056	6.3383e+05	3.1747	0.00075005	0.99925	0.0015001	0.099894	False
LmxM.36.6530.1_43_0.360134003350084_424-443_1	LmxM.36.6530.1	141.82	0	141.82	0	-7.1581	10056	6.3383e+05	3.1747	0.00075005	0.99925	0.0015001	0.099894	False
LmxM.33.4020.1_52_0.379273504273504_350-369_1	LmxM.33.4020.1	240.63	1.7356	240.63	1.7356	-6.4648	28535	2.6365e+06	3.1729	0.00075469	0.99925	0.0015094	0.10034	False
LmxM.28.0760.1_0_0.0113071008593397_18-37_1	LmxM.28.0760.1	239.47	1.7356	239.47	1.7356	-6.4578	28258	2.6023e+06	3.171	0.00075947	0.99924	0.0015189	0.10064	False
LmxM.23.0030.1_29_0.194850382741823_276-295_1	LmxM.23.0030.1	239.47	1.7356	239.47	1.7356	-6.4578	28258	2.6023e+06	3.171	0.00075947	0.99924	0.0015189	0.10064	False
LmxM.20.1120.1_29_0.0730187908496732_708-727_1	LmxM.20.1120.1	325.49	2.6034	325.49	2.6034	-6.5015	52127	5.9531e+06	3.1697	0.0007629	0.99924	0.0015258	0.10092	False
LmxM.25.1450.1_48_0.411363636363636_549-530_0	LmxM.25.1450.1	238.3	1.7356	238.3	1.7356	-6.4508	27982	2.5684e+06	3.1692	0.00076431	0.99924	0.0015286	0.10094	False
LmxM.08_29.0030.1_43_0.243589743589744_346-327_0	LmxM.08_29.0030.1	476.61	4.339	476.61	4.339	-6.4831	1.1152e+05	1.6646e+07	3.1666	0.00077111	0.99923	0.0015422	0.10162	False
LmxM.36.4620.1_19_0.162771958098308_610-591_0	LmxM.36.4620.1	322	2.6034	322	2.6034	-6.486	51008	5.7827e+06	3.1656	0.00077374	0.99923	0.0015475	0.10162	False
LmxM.33.1010.1_14_0.0481041312959819_76-95_1	LmxM.33.1010.1	138.33	0.8678	138.33	0.8678	-6.2211	9448.3	5.9268e+05	3.1653	0.00077461	0.99923	0.0015492	0.10162	False
LmxM.36.6850.1_29_0.0643145902241823_168-187_1	LmxM.36.6850.1	138.33	0.8678	138.33	0.8678	-6.2211	9448.3	5.9268e+05	3.1653	0.00077461	0.99923	0.0015492	0.10162	False
LmxM.14.0750.1_29_0.114756856806327_675-694_1	LmxM.14.0750.1	319.68	2.6034	319.68	2.6034	-6.4756	50268	5.6708e+06	3.1629	0.00078111	0.99922	0.0015622	0.10211	False
LmxM.11.0980.1_48_0.424242424242424_613-632_1	LmxM.11.0980.1	137.17	0.8678	137.17	0.8678	-6.209	9289.2	5.7935e+05	3.1621	0.00078312	0.99922	0.0015662	0.10211	False
LmxM.31.1460.1_0_0.029057700290577_275-294_1	LmxM.31.1460.1	233.65	1.7356	233.65	1.7356	-6.4225	26893	2.4355e+06	3.1617	0.0007842	0.99922	0.0015684	0.10211	False
LmxM.21.0023.1_14_0.317757009345794_105-86_0	LmxM.21.0023.1	233.65	1.7356	233.65	1.7356	-6.4225	26893	2.4355e+06	3.1617	0.0007842	0.99922	0.0015684	0.10211	False
LmxM.18.0720.1_29_0.013302034428795_30-49_1	LmxM.18.0720.1	318.51	2.6034	318.51	2.6034	-6.4704	49900	5.6154e+06	3.1615	0.00078484	0.99922	0.0015697	0.10211	False
LmxM.22.1600.1_0_0.130201895344046_312-331_1	LmxM.22.1600.1	136.01	0	136.01	0	-7.0981	9249.1	5.6621e+05	3.1589	0.00079179	0.99921	0.0015836	0.10251	False
LmxM.32.1400.1_14_0.202362341497308_1158-1177_1	LmxM.32.1400.1	136.01	0	136.01	0	-7.0981	9249.1	5.6621e+05	3.1589	0.00079179	0.99921	0.0015836	0.10251	False
LmxM.17.0080.1_38_0.128888888888889_180-161_0	LmxM.17.0080.1-LmxM.17.0081.1-LmxM.17.0082.1-LmxM.17.0083.1-LmxM.17.0085.1-LmxM.17.0086.1	394.07	3.4712	394.07	3.4712	-6.4653	76285	9.969e+06	3.1589	0.0007918	0.99921	0.0015836	0.10251	False
LmxM.17.1130.1_33_0.218420302252638_762-781_1	LmxM.17.1130.1	466.15	4.339	466.15	4.339	-6.4512	1.0663e+05	1.5679e+07	3.1581	0.00079392	0.99921	0.0015878	0.10262	False
LmxM.36.1570.1_0_0.107617051013277_150-169_1	LmxM.36.1570.1	230.17	1.7356	230.17	1.7356	-6.4009	26090	2.3387e+06	3.156	0.00079972	0.9992	0.0015994	0.10272	False
LmxM.11.1180.1_60_0.238415545590433_312-331_1	LmxM.11.1180.1	230.17	1.7356	230.17	1.7356	-6.4009	26090	2.3387e+06	3.156	0.00079972	0.9992	0.0015994	0.10272	False
LmxM.31.2510.1_38_0.0930930930930931_192-173_0	LmxM.31.2510.1	230.17	1.7356	230.17	1.7356	-6.4009	26090	2.3387e+06	3.156	0.00079972	0.9992	0.0015994	0.10272	False
LmxM.14.1420.1_29_0.410332836562345_820-839_1	LmxM.14.1420.1	390.59	3.4712	390.59	3.4712	-6.4525	74929	9.7329e+06	3.1555	0.00080108	0.9992	0.0016022	0.10272	False
LmxM.33.0750.1_43_0.12167026637869_159-178_1	LmxM.33.0750.1	229	1.7356	229	1.7356	-6.3937	25826	2.307e+06	3.1541	0.00080502	0.99919	0.00161	0.10272	False
LmxM.26.2540.1_0_0.164272030651341_338-357_1	LmxM.26.2540.1	229	1.7356	229	1.7356	-6.3937	25826	2.307e+06	3.1541	0.00080502	0.99919	0.00161	0.10272	False
LmxM.29.0640.1_0_0.0117252931323283_44978_1	LmxM.29.0640.1	229	1.7356	229	1.7356	-6.3937	25826	2.307e+06	3.1541	0.00080502	0.99919	0.00161	0.10272	False
LmxM.08.0430.1_14_0.395992714025501_1082-1101_1	LmxM.08.0430.1	311.54	2.6034	311.54	2.6034	-6.4385	47721	5.29e+06	3.153	0.00080791	0.99919	0.0016158	0.10272	False
LmxM.30.1380.1_29_0.145584045584046_506-525_1	LmxM.30.1380.1	133.68	0	133.68	0	-7.0734	8935.6	5.4049e+05	3.1524	0.00080964	0.99919	0.0016193	0.10272	False
LmxM.33.0350.1_43_0.161829375549692_176-195_1	LmxM.33.0350.1	133.68	0	133.68	0	-7.0734	8935.6	5.4049e+05	3.1524	0.00080964	0.99919	0.0016193	0.10272	False
LmxM.34.3250.1_29_0.0520547945205479_63-44_0	LmxM.34.3250.1	227.84	1.7356	227.84	1.7356	-6.3864	25562	2.2756e+06	3.1521	0.00081038	0.99919	0.0016208	0.10272	False
LmxM.27.1060.1_34_0.1859410430839_253-234_0	LmxM.27.1060.1	227.84	1.7356	227.84	1.7356	-6.3864	25562	2.2756e+06	3.1521	0.00081038	0.99919	0.0016208	0.10272	False
LmxM.17.1420.1_38_0.0555555555555556_37-56_1	LmxM.17.1420.1	385.94	3.4712	385.94	3.4712	-6.4353	73140	9.4236e+06	3.1509	0.00081376	0.99919	0.0016275	0.10276	False
LmxM.11.0240.1_29_0.0900537634408602_63-82_1	LmxM.11.0240.1	309.21	2.6034	309.21	2.6034	-6.4278	47005	5.1842e+06	3.1502	0.00081586	0.99918	0.0016317	0.10276	False
LmxM.25.0290.1_0_0.0615819209039548_102-121_1	LmxM.25.0290.1	309.21	2.6034	309.21	2.6034	-6.4278	47005	5.1842e+06	3.1502	0.00081586	0.99918	0.0016317	0.10276	False
LmxM.10.1030.1_74_0.418624891209748_475-494_1	LmxM.10.1030.1	309.21	2.6034	309.21	2.6034	-6.4278	47005	5.1842e+06	3.1502	0.00081586	0.99918	0.0016317	0.10276	False
LmxM.34.3540.1_49_0.225225225225225_155-136_0	LmxM.34.3540.1	306.89	2.6034	306.89	2.6034	-6.4169	46295	5.0798e+06	3.1473	0.00082396	0.99918	0.0016479	0.10361	False
LmxM.16.0440.1_33_0.263052208835341_397-378_0	LmxM.16.0440.1-LmxM.16.0480.1	224.35	1.7356	224.35	1.7356	-6.3642	24780	2.1829e+06	3.1463	0.00082683	0.99917	0.0016537	0.10365	False
LmxM.26.1300.1_29_0.127991096271564_454-473_1	LmxM.26.1300.1	305.73	2.6034	305.73	2.6034	-6.4115	45942	5.0281e+06	3.1458	0.00082806	0.99917	0.0016561	0.10365	False
LmxM.32.2040.1_33_0.0380710659898477_98-79_0	LmxM.32.2040.1	131.36	0.8678	131.36	0.8678	-6.147	8513.8	5.1552e+05	3.1458	0.00082822	0.99917	0.0016564	0.10365	False
LmxM.22.0110.1_38_0.00507356671740233_45039_1	LmxM.22.0110.1	223.19	1.7356	223.19	1.7356	-6.3567	24522	2.1525e+06	3.1443	0.00083245	0.99917	0.0016649	0.10401	False
LmxM.22.0280.1_29_0.0406793048973144_97-116_1	LmxM.22.0280.1	130.2	0	130.2	0	-7.0356	8475.4	5.0332e+05	3.1424	0.0008378	0.99916	0.0016756	0.10423	False
LmxM.33.4290.1_0_0.151645207439199_100-119_1	LmxM.33.4290.1	130.2	0	130.2	0	-7.0356	8475.4	5.0332e+05	3.1424	0.0008378	0.99916	0.0016756	0.10423	False
LmxM.29.0830.1_33_0.172335600907029_68-87_1	LmxM.29.0830.1	222.03	1.7356	222.03	1.7356	-6.3492	24265	2.1224e+06	3.1423	0.00083813	0.99916	0.0016763	0.10423	False
LmxM.34.2700.1_43_0.0558477335336839_212-231_1	LmxM.34.2700.1	220.87	1.7356	220.87	1.7356	-6.3417	24009	2.0926e+06	3.1403	0.00084388	0.99916	0.0016878	0.10474	False
LmxM.08.0100.1_52_0.186578171091445_245-264_1	LmxM.08.0100.1	374.31	3.4712	374.31	3.4712	-6.3913	68761	8.6777e+06	3.1392	0.00084705	0.99915	0.0016941	0.10474	False
LmxM.29.3040.1_43_0.0300751879699248_56-37_0	LmxM.29.3040.1	129.03	0	129.03	0	-7.0227	8324.8	4.9129e+05	3.139	0.00084756	0.99915	0.0016951	0.10474	False
LmxM.28.2570.1_38_0.133722817267121_408-427_1	LmxM.28.2570.1	129.03	0	129.03	0	-7.0227	8324.8	4.9129e+05	3.139	0.00084756	0.99915	0.0016951	0.10474	False
LmxM.21.1660.1_29_0.0671140939597315_66-47_0	LmxM.21.1660.1	218.54	1.7356	218.54	1.7356	-6.3265	23503	2.0337e+06	3.1363	0.00085559	0.99914	0.0017112	0.10515	False
LmxM.36.2950.1_38_0.160225442834138_193-212_1	LmxM.36.2950.1	218.54	1.7356	218.54	1.7356	-6.3265	23503	2.0337e+06	3.1363	0.00085559	0.99914	0.0017112	0.10515	False
LmxM.04.1170.1_29_0.15673289183223_136-155_1	LmxM.04.1170.1	218.54	1.7356	218.54	1.7356	-6.3265	23503	2.0337e+06	3.1363	0.00085559	0.99914	0.0017112	0.10515	False
LmxM.36.6935.1_43_0.274509803921569_107-126_1	LmxM.36.6935.1	127.87	0.8678	127.87	0.8678	-6.1084	8064.9	4.7945e+05	3.1356	0.00085754	0.99914	0.0017151	0.10515	False
LmxM.22.0280.1_29_0.0406793048973144_96-115_1	LmxM.22.0280.1	127.87	0	127.87	0	-7.0098	8175.4	4.7945e+05	3.1356	0.00085754	0.99914	0.0017151	0.10515	False
LmxM.32.2730.1_38_0.121272365805169_189-170_0	LmxM.32.2730.1	217.38	1.7356	217.38	1.7356	-6.3188	23251	2.0047e+06	3.1342	0.00086156	0.99914	0.0017231	0.10539	False
LmxM.15.0290.1_14_0.311747613117476_744-763_1	LmxM.15.0290.1	296.43	2.6034	296.43	2.6034	-6.367	43166	4.6263e+06	3.134	0.00086219	0.99914	0.0017244	0.10539	False
LmxM.36.5690.1_33_0.207430340557276_205-186_0	LmxM.36.5690.1	216.22	1.7356	216.22	1.7356	-6.3111	23001	1.9759e+06	3.1322	0.0008676	0.99913	0.0017352	0.10559	False
LmxM.20.0660.1_43_0.232222222222222_412-431_1	LmxM.20.0660.1	216.22	1.7356	216.22	1.7356	-6.3111	23001	1.9759e+06	3.1322	0.0008676	0.99913	0.0017352	0.10559	False
LmxM.08.0280.1_33_0.280839895013123_324-305_0	LmxM.08.0280.1	367.34	3.4712	367.34	3.4712	-6.3642	66199	8.2486e+06	3.132	0.0008682	0.99913	0.0017364	0.10559	False
LmxM.15.0680.1_48_0.403940886699507_250-231_0	LmxM.15.0680.1	294.1	2.6034	294.1	2.6034	-6.3557	42486	4.5291e+06	3.131	0.00087112	0.99913	0.0017422	0.10559	False
LmxM.36.2020.1_43_0.300411522633745_508-527_1	LmxM.36.2020.1-LmxM.36.2030.1	294.1	2.6034	294.1	2.6034	-6.3557	42486	4.5291e+06	3.131	0.00087112	0.99913	0.0017422	0.10559	False
LmxM.16.1280.1_48_0.46_145-126_0	LmxM.16.1280.1	433.6	4.339	433.6	4.339	-6.347	92131	1.2899e+07	3.1303	0.0008731	0.99913	0.0017462	0.10559	False
LmxM.29.3660.1_43_0.248888888888889_172-153_0	LmxM.29.3660.1	215.06	1.7356	215.06	1.7356	-6.3034	22753	1.9474e+06	3.1301	0.00087371	0.99913	0.0017474	0.10559	False
LmxM.26.1790.1_14_0.287949921752739_2389-2408_1	LmxM.26.1790.1	125.55	0	125.55	0	-6.9835	7880.9	4.5631e+05	3.1286	0.00087811	0.99912	0.0017562	0.10559	False
LmxM.15.0130.1_43_0.115897435897436_222-241_1	LmxM.15.0130.1	431.27	4.339	431.27	4.339	-6.3392	91136	1.2714e+07	3.1282	0.00087928	0.99912	0.0017586	0.10559	False
LmxM.34.4660.1_33_0.358081979891725_457-476_1	LmxM.34.4660.1	213.89	1.7356	213.89	1.7356	-6.2956	22505	1.9192e+06	3.128	0.0008799	0.99912	0.0017598	0.10559	False
LmxM.32.0700.1_67_0.47008547008547_545-564_1	LmxM.32.0700.1	213.89	1.7356	213.89	1.7356	-6.2956	22505	1.9192e+06	3.128	0.0008799	0.99912	0.0017598	0.10559	False
LmxM.32.1490.1_0_0.00775879002160676_76-95_1	LmxM.32.1490.1	213.89	1.7356	213.89	1.7356	-6.2956	22505	1.9192e+06	3.128	0.0008799	0.99912	0.0017598	0.10559	False
LmxM.15.0580.1_62_0.460122699386503_459-440_0	LmxM.15.0580.1	428.95	4.339	428.95	4.339	-6.3314	90146	1.253e+07	3.1262	0.00088554	0.99911	0.0017711	0.10602	False
LmxM.25.0210.1_43_0.333333333333333_297-316_1	LmxM.25.0210.1	212.73	1.7356	212.73	1.7356	-6.2878	22259	1.8912e+06	3.1259	0.00088616	0.99911	0.0017723	0.10602	False
LmxM.28.2500.1_57_0.42_445-426_0	LmxM.28.2500.1	211.57	1.7356	211.57	1.7356	-6.2799	22015	1.8634e+06	3.1238	0.00089251	0.99911	0.001785	0.10662	False
LmxM.32.3090.1_19_0.11727078891258_499-480_0	LmxM.32.3090.1	210.41	1.7356	210.41	1.7356	-6.272	21771	1.836e+06	3.1217	0.00089893	0.9991	0.0017979	0.10714	False
LmxM.36.1540.1_29_0.0335115864527629_88-107_1	LmxM.36.1540.1	123.22	0.8678	123.22	0.8678	-6.0554	7485.1	4.3389e+05	3.1215	0.00089957	0.9991	0.0017991	0.10714	False
LmxM.33.2110.1_34_0.158034528552457_362-343_0	LmxM.33.2110.1	209.24	1.7356	209.24	1.7356	-6.2641	21530	1.8087e+06	3.1196	0.00090544	0.99909	0.0018109	0.10768	False
LmxM.04.0410.1_38_0.0388567758509955_116-135_1	LmxM.04.0410.1	542.87	6.0746	542.87	6.0746	-6.2645	1.4407e+05	2.3646e+07	3.1182	0.00090974	0.99909	0.0018195	0.10797	False
LmxM.23.1400.1_29_0.160436137071651_96-115_1	LmxM.23.1400.1	122.06	0	122.06	0	-6.9432	7449.1	4.2294e+05	3.1179	0.00091065	0.99909	0.0018213	0.10797	False
LmxM.04.0060.1_43_0.141951837769328_102-121_1	LmxM.04.0060.1	353.39	3.4712	353.39	3.4712	-6.3085	61221	7.431e+06	3.117	0.00091338	0.99909	0.0018268	0.10813	False
LmxM.33.4610.1_71_0.459232613908873_759-778_1	LmxM.33.4610.1	120.9	0	120.9	0	-6.9295	7307.9	4.1217e+05	3.1143	0.00092197	0.99908	0.0018439	0.10898	False
LmxM.28.2180.1_19_0.0609756097560976_51-32_0	LmxM.28.2180.1	205.76	1.7356	205.76	1.7356	-6.2399	20812	1.7286e+06	3.1132	0.00092547	0.99907	0.0018509	0.10923	False
LmxM.21.1310.1_43_0.204271123491179_214-233_1	LmxM.21.1310.1	204.59	1.7356	204.59	1.7356	-6.2318	20576	1.7024e+06	3.111	0.00093232	0.99907	0.0018646	0.10969	False
LmxM.08.0100.1_0_0.186578171091445_249-268_1	LmxM.08.0100.1	347.58	3.4712	347.58	3.4712	-6.2847	59204	7.106e+06	3.1106	0.00093344	0.99907	0.0018669	0.10969	False
LmxM.27.1910.1_71_0.442080378250591_179-198_1	LmxM.27.1910.1	119.73	0	119.73	0	-6.9157	7168	4.0157e+05	3.1106	0.00093354	0.99907	0.0018671	0.10969	False
LmxM.09.0100.1_43_0.151515151515152_260-279_1	LmxM.09.0100.1	346.41	3.4712	346.41	3.4712	-6.2798	58805	7.0421e+06	3.1093	0.00093754	0.99906	0.0018751	0.10994	False
LmxM.30.1700.1_29_0.39724680432645_799-818_1	LmxM.30.1700.1	277.83	2.6034	277.83	2.6034	-6.2739	37874	3.8846e+06	3.1091	0.0009384	0.99906	0.0018768	0.10994	False
LmxM.32.1810.1_38_0.0651242502142245_70-89_1	LmxM.32.1810.1	276.67	2.6034	276.67	2.6034	-6.2678	37555	3.841e+06	3.1074	0.00094355	0.99906	0.0018871	0.11038	False
LmxM.30.1740.1_33_0.339712918660287_433-414_0	LmxM.30.1740.1	118.57	0.8678	118.57	0.8678	-6.0004	6927	3.9115e+05	3.1069	0.00094538	0.99905	0.0018908	0.11043	False
LmxM.06.1160.1_29_0.104033970276008_336-355_1	LmxM.06.1160.1	275.5	2.6034	275.5	2.6034	-6.2618	37237	3.7976e+06	3.1058	0.00094876	0.99905	0.0018975	0.11061	False
LmxM.11.1050.1_43_0.135523613963039_208-189_0	LmxM.11.1050.1	405.7	4.339	405.7	4.339	-6.2512	80545	1.0782e+07	3.1046	0.00095273	0.99905	0.0019055	0.11061	False
LmxM.22.0090.1_34_0.125478927203065_398-379_0	LmxM.22.0090.1	201.11	1.7356	201.11	1.7356	-6.2071	19874	1.6253e+06	3.1044	0.00095341	0.99905	0.0019068	0.11061	False
LmxM.36.3260.1_57_0.232478632478632_132-151_1	LmxM.36.3260.1	274.34	2.6034	274.34	2.6034	-6.2557	36921	3.7546e+06	3.1042	0.00095401	0.99905	0.001908	0.11061	False
LmxM.12.0550.1_0_0.108666666666667_159-178_1	LmxM.12.0550.1	274.34	2.6034	274.34	2.6034	-6.2557	36921	3.7546e+06	3.1042	0.00095401	0.99905	0.001908	0.11061	False
LmxM.34.1090.1_38_0.144264378773435_449-468_1	LmxM.34.1090.1	339.44	3.4712	339.44	3.4712	-6.2506	56437	6.6663e+06	3.1015	0.00096285	0.99904	0.0019257	0.11141	False
LmxM.36.2970.1_38_0.060077519379845_25-44_1	LmxM.36.2970.1	217.38	4607.1	217.38	4607.1	4.3993	9.635e+06	2.0047e+06	3.1004	0.99828	0.0017225	0.0034451	0.14698	True
LmxM.32.1250.1_38_0.145582329317269_138-157_1	LmxM.32.1250.1	338.28	3.4712	338.28	3.4712	-6.2457	56047	6.6049e+06	3.1001	0.00096719	0.99903	0.0019344	0.11141	False
LmxM.36.2310.1_43_0.362985685071575_348-367_1	LmxM.36.2310.1	198.78	1.7356	198.78	1.7356	-6.1904	19413	1.5751e+06	3.0999	0.00096795	0.99903	0.0019359	0.11141	False
LmxM.36.3290.1_19_0.115523465703971_100-81_0	LmxM.36.3290.1	198.78	1.7356	198.78	1.7356	-6.1904	19413	1.5751e+06	3.0999	0.00096795	0.99903	0.0019359	0.11141	False
LmxM.32.1730.1_38_0.129753914988814_351-332_0	LmxM.32.1730.1	198.78	1.7356	198.78	1.7356	-6.1904	19413	1.5751e+06	3.0999	0.00096795	0.99903	0.0019359	0.11141	False
LmxM.25.0620.1_0_0.183374587458746_882-901_1	LmxM.25.0620.1	116.25	0	116.25	0	-6.8734	6756.6	3.7081e+05	3.0993	0.00096985	0.99903	0.0019397	0.11147	False
LmxM.29.1030.1_29_0.46141975308642_593-612_1	LmxM.29.1030.1	197.62	1.7356	197.62	1.7356	-6.182	19185	1.5504e+06	3.0976	0.00097536	0.99902	0.0019507	0.11194	False
LmxM.27.2260.1_29_0.467948717948718_1602-1621_1	LmxM.27.2260.1	115.08	0	115.08	0	-6.859	6622.1	3.609e+05	3.0955	0.0009825	0.99902	0.001965	0.11258	False
LmxM.31.3130.1_33_0.29047619047619_370-351_0	LmxM.31.3130.1-LmxM.33.2870.1-LmxM.33.2900.1	395.24	4.339	395.24	4.339	-6.2136	76400	1.0048e+07	3.0944	0.00098595	0.99901	0.0019719	0.11258	False
LmxM.36.6650.1_43_0.386281588447653_646-627_0	LmxM.36.6650.1	267.37	2.6034	267.37	2.6034	-6.2187	35050	3.5027e+06	3.0942	0.00098665	0.99901	0.0019733	0.11258	False
LmxM.29.1110.1_49_0.258064516129032_485-466_0	LmxM.29.1110.1	267.37	2.6034	267.37	2.6034	-6.2187	35050	3.5027e+06	3.0942	0.00098665	0.99901	0.0019733	0.11258	False
LmxM.20.1740.1_43_0.0730897009966777_75-56_0	LmxM.20.1740.1	195.29	1.7356	195.29	1.7356	-6.165	18732	1.5017e+06	3.0931	0.00099049	0.99901	0.001981	0.11273	False
LmxM.11.0980.1_29_0.424242424242424_609-628_1	LmxM.11.0980.1	266.2	2.6034	266.2	2.6034	-6.2124	34742	3.4618e+06	3.0925	0.00099228	0.99901	0.0019846	0.11273	False
LmxM.34.3750.1_33_0.360520094562648_606-625_1	LmxM.34.3750.1	266.2	2.6034	266.2	2.6034	-6.2124	34742	3.4618e+06	3.0925	0.00099228	0.99901	0.0019846	0.11273	False
LmxM.08_29.1220.1_19_0.0548611111111111_76-95_1	LmxM.08_29.1220.1	265.04	2.6034	265.04	2.6034	-6.2061	34437	3.4212e+06	3.0908	0.00099796	0.999	0.0019959	0.11321	False
LmxM.28.2060.1_43_0.1256038647343_45-64_1	LmxM.28.2060.1	328.98	3.4712	328.98	3.4712	-6.2056	52977	6.1267e+06	3.0893	0.0010031	0.999	0.0020063	0.11348	False
LmxM.24.0090.1_43_0.181451612903226_144-125_0	LmxM.24.0090.1	263.88	2.6034	263.88	2.6034	-6.1998	34132	3.3809e+06	3.0891	0.0010037	0.999	0.0020074	0.11348	False
LmxM.36.6330.1_29_0.0872162485065711_67-86_1	LmxM.36.6330.1	192.97	1.7356	192.97	1.7356	-6.1478	18285	1.454e+06	3.0884	0.001006	0.99899	0.0020121	0.11348	False
LmxM.34.4130.1_19_0.0184873949579832_38-19_0	LmxM.34.4130.1	192.97	1.7356	192.97	1.7356	-6.1478	18285	1.454e+06	3.0884	0.001006	0.99899	0.0020121	0.11348	False
LmxM.30.2770.1_52_0.325902335456476_300-319_1	LmxM.30.2770.1	326.65	3.4712	326.65	3.4712	-6.1954	52223	6.0106e+06	3.0865	0.0010125	0.99899	0.002025	0.11404	False
LmxM.21.1870.1_14_0.280339162692104_523-542_1	LmxM.21.1870.1	190.64	1.7356	190.64	1.7356	-6.1304	17843	1.4073e+06	3.0838	0.001022	0.99898	0.002044	0.11479	False
LmxM.31.1340.1_19_0.109094836897818_501-520_1	LmxM.31.1340.1	190.64	1.7356	190.64	1.7356	-6.1304	17843	1.4073e+06	3.0838	0.001022	0.99898	0.002044	0.11479	False
LmxM.10.0660.1_43_0.0668708524757529_402-383_0	LmxM.10.0660.1	259.23	2.6034	259.23	2.6034	-6.1743	32928	3.2226e+06	3.0822	0.0010273	0.99897	0.0020546	0.11494	False
LmxM.14.0010.1_67_0.254329004329004_227-246_1	LmxM.14.0010.1	259.23	2.6034	259.23	2.6034	-6.1743	32928	3.2226e+06	3.0822	0.0010273	0.99897	0.0020546	0.11494	False
LmxM.02.0090.1_52_0.195305164319249_200-219_1	LmxM.02.0090.1	382.45	4.339	382.45	4.339	-6.1663	71484	9.1958e+06	3.0816	0.0010294	0.99897	0.0020588	0.11494	False
LmxM.15.1270.1_14_0.147400611620795_233-252_1	LmxM.15.1270.1	189.48	1.7356	189.48	1.7356	-6.1216	17624	1.3843e+06	3.0814	0.0010302	0.99897	0.0020604	0.11494	False
LmxM.15.0660.1_0_0.095928226363009_136-155_1	LmxM.15.0660.1	322	3.4712	322	3.4712	-6.1747	50731	5.7827e+06	3.081	0.0010317	0.99897	0.0020633	0.11494	False
LmxM.36.2110.1_57_0.48548199767712_411-430_1	LmxM.36.2110.1	110.43	0	110.43	0	-6.8	6097.8	3.2293e+05	3.0797	0.0010362	0.99896	0.0020723	0.11494	False
LmxM.08.0220.1_43_0.304870335230867_959-978_1	LmxM.08.0220.1	437.08	5.2068	437.08	5.2068	-6.1412	93259	1.3181e+07	3.0795	0.0010368	0.99896	0.0020735	0.11494	False
LmxM.36.2020.1_52_0.300411522633745_504-523_1	LmxM.36.2020.1-LmxM.36.2030.1	380.12	4.339	380.12	4.339	-6.1576	70607	9.0458e+06	3.0792	0.0010377	0.99896	0.0020753	0.11494	False
LmxM.23.0620.1_29_0.243759177679883_507-488_0	LmxM.23.0620.1	188.32	1.7356	188.32	1.7356	-6.1128	17407	1.3615e+06	3.079	0.0010385	0.99896	0.0020769	0.11494	False
LmxM.12.0440.1_29_0.447516641065028_867-886_1	LmxM.12.0440.1	256.9	2.6034	256.9	2.6034	-6.1613	32334	3.1453e+06	3.0787	0.0010394	0.99896	0.0020789	0.11494	False
LmxM.28.0040.1_29_0.0832424572882588_223-242_1	LmxM.28.0040.1	256.9	2.6034	256.9	2.6034	-6.1613	32334	3.1453e+06	3.0787	0.0010394	0.99896	0.0020789	0.11494	False
LmxM.16.0410.1_62_0.21894858463316_372-391_1	LmxM.16.0410.1	319.68	3.4712	319.68	3.4712	-6.1643	49993	5.6708e+06	3.0781	0.0010415	0.99896	0.002083	0.11501	False
LmxM.32.2580.1_33_0.36_115-96_0	LmxM.32.2580.1	255.74	2.6034	255.74	2.6034	-6.1548	32039	3.1071e+06	3.077	0.0010456	0.99895	0.0020912	0.11512	False
LmxM.23.1240.1_29_0.240112994350282_518-499_0	LmxM.23.1240.1	318.51	3.4712	318.51	3.4712	-6.1591	49626	5.6154e+06	3.0767	0.0010465	0.99895	0.002093	0.11512	False
LmxM.31.0590.1_34_0.0410094637223975_45-26_0	LmxM.31.0590.1	187.16	1.7356	187.16	1.7356	-6.1039	17190	1.3389e+06	3.0766	0.0010468	0.99895	0.0020937	0.11512	False
LmxM.17.1320.1_29_0.0738216922203294_123-142_1	LmxM.17.1320.1	317.35	3.4712	317.35	3.4712	-6.1538	49260	5.5603e+06	3.0753	0.0010515	0.99895	0.002103	0.11522	False
LmxM.14.1290.1_14_0.329592684954281_789-808_1	LmxM.14.1290.1	254.58	2.6034	254.58	2.6034	-6.1483	31746	3.0691e+06	3.0752	0.0010518	0.99895	0.0021037	0.11522	False
LmxM.07.0390.1_14_0.224702380952381_597-616_1	LmxM.07.0390.1	431.27	5.2068	431.27	5.2068	-6.122	90766	1.2714e+07	3.0743	0.0010552	0.99894	0.0021103	0.11522	False
LmxM.08_29.1300.1_43_0.277216610549944_243-262_1	LmxM.08_29.1300.1	431.27	5.2068	431.27	5.2068	-6.122	90766	1.2714e+07	3.0743	0.0010552	0.99894	0.0021103	0.11522	False
LmxM.32.0940.1_0_0.0953593661573288_332-351_1	LmxM.32.0940.1	185.99	1.7356	185.99	1.7356	-6.095	16975	1.3166e+06	3.0742	0.0010554	0.99894	0.0021107	0.11522	False
LmxM.13.0760.1_29_0.0244140625_157-138_0	LmxM.13.0760.1	316.19	3.4712	316.19	3.4712	-6.1485	48896	5.5056e+06	3.0739	0.0010566	0.99894	0.0021131	0.11522	False
LmxM.19.1620.1_33_0.320388349514563_301-282_0	LmxM.19.1620.1	184.83	1.7356	184.83	1.7356	-6.086	16762	1.2946e+06	3.0718	0.001064	0.99894	0.002128	0.11577	False
LmxM.06.1240.1_33_0.369623655913978_546-565_1	LmxM.06.1240.1	252.25	2.6034	252.25	2.6034	-6.1351	31163	2.9942e+06	3.0716	0.0010645	0.99894	0.002129	0.11577	False
LmxM.07.1010.1_49_0.257668711656442_133-114_0	LmxM.07.1010.1	480.1	6.0746	480.1	6.0746	-6.0875	1.1235e+05	1.6977e+07	3.0703	0.0010693	0.99893	0.0021386	0.11612	False
LmxM.34.4650.1_43_0.298724954462659_324-343_1	LmxM.34.4650.1	183.67	1.7356	183.67	1.7356	-6.0769	16550	1.2727e+06	3.0693	0.0010728	0.99893	0.0021455	0.11618	False
LmxM.21.0360.1_14_0.249391727493917_200-219_1	LmxM.21.0360.1	183.67	1.7356	183.67	1.7356	-6.0769	16550	1.2727e+06	3.0693	0.0010728	0.99893	0.0021455	0.11618	False
LmxM.02.0280.1_33_0.104700854700855_41-60_1	LmxM.02.0280.1	309.21	3.4712	309.21	3.4712	-6.1165	46739	5.1842e+06	3.0651	0.0010878	0.99891	0.0021757	0.11765	False
LmxM.14.0960.1_29_0.00835571471202626_22-41_1	LmxM.14.0960.1	365.01	4.339	365.01	4.339	-6.0992	65043	8.1086e+06	3.0634	0.0010943	0.99891	0.0021887	0.11819	False
LmxM.34.5210.1_74_0.428673835125448_591-610_1	LmxM.34.5210.1	246.44	2.6034	246.44	2.6034	-6.1016	29728	2.8118e+06	3.0625	0.0010974	0.9989	0.0021948	0.11836	False
LmxM.36.5680.1_38_0.172942817294282_120-139_1	LmxM.36.5680.1	180.18	1.7356	180.18	1.7356	-6.0494	15921	1.2086e+06	3.0619	0.0010998	0.9989	0.0021996	0.11846	False
LmxM.21.0510.1_48_0.282918149466192_486-467_0	LmxM.21.0510.1	245.28	2.6034	245.28	2.6034	-6.0948	29446	2.7761e+06	3.0607	0.0011042	0.9989	0.0022083	0.11861	False
LmxM.25.1830.1_29_0.109006314390163_321-340_1	LmxM.25.1830.1	245.28	2.6034	245.28	2.6034	-6.0948	29446	2.7761e+06	3.0607	0.0011042	0.9989	0.0022083	0.11861	False
LmxM.24.0730.1_0_0.0141025641025641_15-34_1	LmxM.24.0730.1	179.02	1.7356	179.02	1.7356	-6.0401	15715	1.1877e+06	3.0593	0.0011091	0.99889	0.0022182	0.11885	False
LmxM.05.0460.1_38_0.0498938428874735_89-108_1	LmxM.05.0460.1	304.56	3.4712	304.56	3.4712	-6.0947	45329	4.9767e+06	3.0592	0.0011096	0.99889	0.0022192	0.11885	False
LmxM.33.2220.1_33_0.205673758865248_440-421_0	LmxM.33.2220.1	104.62	0	104.62	0	-6.7228	5472.8	2.7913e+05	3.0589	0.0011109	0.99889	0.0022219	0.11885	False
LmxM.04.0810.1_29_0.00793650793650794_45291_1	LmxM.04.0810.1	303.4	3.4712	303.4	3.4712	-6.0892	44979	4.9256e+06	3.0577	0.0011152	0.99888	0.0022304	0.11907	False
LmxM.05.0990.1_43_0.192592592592593_42-61_1	LmxM.05.0990.1	359.2	4.339	359.2	4.339	-6.0761	62963	7.7651e+06	3.0571	0.0011176	0.99888	0.0022352	0.11907	False
LmxM.24.1640.1_14_0.297126436781609_513-532_1	LmxM.24.1640.1	177.86	1.7356	177.86	1.7356	-6.0308	15509	1.167e+06	3.0568	0.0011185	0.99888	0.002237	0.11907	False
LmxM.23.0760.1_19_0.0897803247373448_90-109_1	LmxM.23.0760.1	302.24	3.4712	302.24	3.4712	-6.0837	44631	4.8749e+06	3.0562	0.0011208	0.99888	0.0022416	0.11907	False
LmxM.11.0930.1_33_0.238977072310406_267-286_1	LmxM.11.0930.1	302.24	3.4712	302.24	3.4712	-6.0837	44631	4.8749e+06	3.0562	0.0011208	0.99888	0.0022416	0.11907	False
LmxM.25.1940.1_19_0.198795180722892_399-380_0	LmxM.25.1940.1	241.79	2.6034	241.79	2.6034	-6.0742	28605	2.671e+06	3.0551	0.001125	0.99888	0.00225	0.11907	False
LmxM.20.0950.1_19_0.112696148359486_240-221_0	LmxM.20.0950.1	301.08	3.4712	301.08	3.4712	-6.0781	44285	4.8245e+06	3.0547	0.0011265	0.99887	0.0022529	0.11907	False
LmxM.20.0980.1_33_0.268879268879269_552-571_1	LmxM.20.0980.1	103.46	0.8678	103.46	0.8678	-5.8055	5262.5	2.7085e+05	3.0545	0.001127	0.99887	0.0022541	0.11907	False
LmxM.32.2140.1_38_0.135763888888889_384-403_1	LmxM.32.2140.1	103.46	0.8678	103.46	0.8678	-5.8055	5262.5	2.7085e+05	3.0545	0.001127	0.99887	0.0022541	0.11907	False
LmxM.34.4640.1_38_0.0811594202898551_21-40_1	LmxM.34.4640.1	176.69	1.7356	176.69	1.7356	-6.0214	15305	1.1466e+06	3.0543	0.0011281	0.99887	0.0022562	0.11907	False
LmxM.27.0580.1_43_0.0936007640878701_189-208_1	LmxM.27.0580.1	240.63	2.6034	240.63	2.6034	-6.0673	28328	2.6365e+06	3.0532	0.0011321	0.99887	0.0022642	0.11917	False
LmxM.31.1480.1_29_0.0638297872340425_130-111_0	LmxM.31.1480.1	240.63	2.6034	240.63	2.6034	-6.0673	28328	2.6365e+06	3.0532	0.0011321	0.99887	0.0022642	0.11917	False
LmxM.30.1590.1_14_0.258467023172906_142-161_1	LmxM.30.1590.1	175.53	1.7356	175.53	1.7356	-6.0119	15102	1.1264e+06	3.0517	0.0011378	0.99886	0.0022756	0.11945	False
LmxM.34.3470.1_48_0.428392745465916_678-697_1	LmxM.34.3470.1	298.75	3.4712	298.75	3.4712	-6.067	43595	4.7247e+06	3.0516	0.0011379	0.99886	0.0022759	0.11945	False
LmxM.36.2950.1_43_0.160225442834138_190-209_1	LmxM.36.2950.1	239.47	2.6034	239.47	2.6034	-6.0603	28052	2.6023e+06	3.0513	0.0011393	0.99886	0.0022785	0.11945	False
LmxM.29.3040.1_29_0.0300751879699248_55-36_0	LmxM.29.3040.1	102.3	0	102.3	0	-6.6906	5232.3	2.6272e+05	3.0502	0.0011436	0.99886	0.0022871	0.11974	False
LmxM.20.1590.1_43_0.385245901639344_144-125_0	LmxM.20.1590.1	174.37	1.7356	174.37	1.7356	-6.0024	14901	1.1064e+06	3.0491	0.0011477	0.99885	0.0022953	0.12001	False
LmxM.28.2280.1_34_0.0567423230974633_261-242_0	LmxM.28.2280.1	296.43	3.4712	296.43	3.4712	-6.0557	42912	4.6263e+06	3.0486	0.0011496	0.99885	0.0022992	0.12005	False
LmxM.15.0050.1_29_0.0226190476190476_15-34_1	LmxM.15.0050.1	311.54	7322.5	311.54	7322.5	4.5504	2.4577e+07	5.29e+06	3.0482	0.99792	0.002078	0.0041559	0.15948	True
LmxM.20.0530.1_48_0.317241379310345_147-128_0	LmxM.20.0530.1	237.14	2.6034	237.14	2.6034	-6.0463	27504	2.5348e+06	3.0475	0.0011538	0.99885	0.0023077	0.12034	False
LmxM.26.1300.1_38_0.0962715637173066_342-361_1	LmxM.26.1300.1	235.98	2.6034	235.98	2.6034	-6.0393	27232	2.5014e+06	3.0456	0.0011613	0.99884	0.0023225	0.12036	False
LmxM.36.6970.1_43_0.211817168338907_183-202_1	LmxM.36.6970.1	235.98	2.6034	235.98	2.6034	-6.0393	27232	2.5014e+06	3.0456	0.0011613	0.99884	0.0023225	0.12036	False
LmxM.36.1300.1_29_0.142005420054201_256-275_1	LmxM.36.1300.1	294.1	3.4712	294.1	3.4712	-6.0444	42233	4.5291e+06	3.0455	0.0011615	0.99884	0.002323	0.12036	False
LmxM.23.0760.1_14_0.372492836676218_397-378_0	LmxM.23.0760.1	294.1	3.4712	294.1	3.4712	-6.0444	42233	4.5291e+06	3.0455	0.0011615	0.99884	0.002323	0.12036	False
LmxM.08_29.1210.1_49_0.327956989247312_371-352_0	LmxM.08_29.1210.1	348.74	4.339	348.74	4.339	-6.0336	59305	7.1703e+06	3.0454	0.0011617	0.99884	0.0023235	0.12036	False
LmxM.06.0460.1_14_0.3776_1422-1403_0	LmxM.06.0460.1	346.41	4.339	346.41	4.339	-6.0239	58507	7.0421e+06	3.0428	0.001172	0.99883	0.0023439	0.12126	False
LmxM.21.1330partial.1_14_0.327039930555556_1502-1521_1	LmxM.21.1330partial.1	170.88	1.7356	170.88	1.7356	-5.9734	14305	1.0477e+06	3.0412	0.0011782	0.99882	0.0023563	0.12174	False
LmxM.36.6320.1_29_0.0119867380770212_87-106_1	LmxM.36.6320.1	232.49	2.6034	232.49	2.6034	-6.0179	26424	2.403e+06	3.0397	0.001184	0.99882	0.002368	0.12192	False
LmxM.24.2070.1_43_0.305936073059361_207-188_0	LmxM.24.2070.1-LmxM.24.2080.1	289.45	3.4712	289.45	3.4712	-6.0215	40893	4.3386e+06	3.0392	0.001186	0.99881	0.0023719	0.12192	False
LmxM.36.3990.1_52_0.177679882525697_112-131_1	LmxM.36.3990.1	169.72	1.7356	169.72	1.7356	-5.9636	14109	1.0286e+06	3.0385	0.0011887	0.99881	0.0023773	0.12192	False
LmxM.17.0100.1_29_0.11858495266567_234-253_1	LmxM.17.0100.1	442.9	6.0746	442.9	6.0746	-5.9714	95407	1.3659e+07	3.0385	0.0011888	0.99881	0.0023776	0.12192	False
LmxM.36.2960.1_52_0.0325814536340852_45007_1	LmxM.36.2960.1	312.7	7335.5	312.7	7335.5	4.5476	2.466e+07	5.3434e+06	3.0381	0.99785	0.0021494	0.0042989	0.16109	True
LmxM.21.0882.1_29_0.146788990825688_54-35_0	LmxM.21.0882.1	231.33	2.6034	231.33	2.6034	-6.0107	26158	2.3707e+06	3.0377	0.0011918	0.99881	0.0023836	0.12192	False
LmxM.26.1250.1_57_0.478927203065134_993-1012_1	LmxM.26.1250.1	231.33	2.6034	231.33	2.6034	-6.0107	26158	2.3707e+06	3.0377	0.0011918	0.99881	0.0023836	0.12192	False
LmxM.27.2600.1_33_0.274931129476584_492-511_1	LmxM.27.2600.1	231.33	2.6034	231.33	2.6034	-6.0107	26158	2.3707e+06	3.0377	0.0011918	0.99881	0.0023836	0.12192	False
LmxM.27.2440.1_57_0.262345679012346_263-244_0	LmxM.27.2440.1	288.29	3.4712	288.29	3.4712	-6.0157	40561	4.2918e+06	3.0376	0.0011922	0.99881	0.0023845	0.12192	False
LmxM.33.3130.1_29_0.0717009916094584_91-110_1	LmxM.33.3130.1	229	2.6034	229	2.6034	-5.9962	25629	2.307e+06	3.0338	0.0012076	0.99879	0.0024152	0.12333	False
LmxM.18.1210.1_48_0.464285714285714_1018-999_0	LmxM.18.1210.1-LmxM.18.1220.1	483.58	6.9424	483.58	6.9424	-5.931	1.1359e+05	1.7312e+07	3.033	0.0012105	0.99879	0.002421	0.12347	False
LmxM.21.0540.1_52_0.377450980392157_378-397_1	LmxM.21.0540.1	227.84	2.6034	227.84	2.6034	-5.9889	25366	2.2756e+06	3.0318	0.0012156	0.99878	0.0024312	0.12383	False
LmxM.32.2740.1_29_0.0394790394790395_90-109_1	LmxM.32.2740.1	166.23	1.7356	166.23	1.7356	-5.9338	13529	9.7261e+05	3.0304	0.0012211	0.99878	0.0024422	0.12407	False
LmxM.29.2270.1_14_0.321118991331757_1627-1646_1	LmxM.29.2270.1	166.23	1.7356	166.23	1.7356	-5.9338	13529	9.7261e+05	3.0304	0.0012211	0.99878	0.0024422	0.12407	False
LmxM.28.3030.1_29_0.258906285454958_1132-1151_1	LmxM.28.3030.1	226.68	2.6034	226.68	2.6034	-5.9815	25105	2.2444e+06	3.0298	0.0012237	0.99878	0.0024475	0.12408	False
LmxM.08.1171.1_14_0.227477477477477_306-287_0	LmxM.08.1171.1-LmxM.21.1860.1-LmxM.32.0792.1-LmxM.32.0794.1	282.48	3.4712	282.48	3.4712	-5.9864	38922	4.0624e+06	3.0296	0.0012244	0.99878	0.0024488	0.12408	False
LmxM.07.0060.1_29_0.0501930501930502_43-24_0	LmxM.07.0060.1	478.93	6.9424	478.93	6.9424	-5.9171	1.1139e+05	1.6866e+07	3.0292	0.0012259	0.99877	0.0024519	0.12408	False
LmxM.31.0050.1_14_0.276447105788423_272-291_1	LmxM.31.0050.1	225.52	2.6034	225.52	2.6034	-5.9741	24845	2.2135e+06	3.0277	0.001232	0.99877	0.002464	0.12453	False
LmxM.04.0400.1_29_0.187311178247734_192-173_0	LmxM.04.0400.1	332.46	4.339	332.46	4.339	-5.9648	53833	6.3034e+06	3.0266	0.0012368	0.99876	0.0024735	0.12485	False
LmxM.17.1130.1_29_0.414314228685486_1448-1467_1	LmxM.17.1130.1	278.99	3.4712	278.99	3.4712	-5.9686	37955	3.9286e+06	3.0247	0.0012444	0.99876	0.0024889	0.12531	False
LmxM.16.1440.1_29_0.0920245398773006_408-389_0	LmxM.16.1440.1	278.99	3.4712	278.99	3.4712	-5.9686	37955	3.9286e+06	3.0247	0.0012444	0.99876	0.0024889	0.12531	False
LmxM.29.0460.1_49_0.364791288566243_610-591_0	LmxM.29.0460.1	223.19	2.6034	223.19	2.6034	-5.9592	24330	2.1525e+06	3.0237	0.0012487	0.99875	0.0024975	0.12542	False
LmxM.23.0030.1_29_0.194850382741823_275-294_1	LmxM.23.0030.1	223.19	2.6034	223.19	2.6034	-5.9592	24330	2.1525e+06	3.0237	0.0012487	0.99875	0.0024975	0.12542	False
LmxM.21.0780.1_33_0.228316326530612_542-523_0	LmxM.21.0780.1	222.03	2.6034	222.03	2.6034	-5.9517	24074	2.1224e+06	3.0216	0.0012573	0.99874	0.0025145	0.12596	False
LmxM.27.1310.1_43_0.24963924963925_526-507_0	LmxM.27.1310.1	222.03	2.6034	222.03	2.6034	-5.9517	24074	2.1224e+06	3.0216	0.0012573	0.99874	0.0025145	0.12596	False
LmxM.08_29.1210.1_49_0.327956989247312_372-353_0	LmxM.08_29.1210.1	327.81	4.339	327.81	4.339	-5.9446	52318	6.0685e+06	3.021	0.0012598	0.99874	0.0025195	0.12605	False
LmxM.33.1090.1_34_0.173117522871217_744-725_0	LmxM.33.1090.1	275.5	3.4712	275.5	3.4712	-5.9505	37001	3.7976e+06	3.0197	0.001265	0.99873	0.0025301	0.12609	False
LmxM.33.3760.1_48_0.382075471698113_494-475_0	LmxM.33.3760.1	375.47	5.2068	375.47	5.2068	-5.9226	68549	8.7506e+06	3.0196	0.0012655	0.99873	0.0025309	0.12609	False
LmxM.16.0060.1_49_0.2875_834-815_0	LmxM.16.0060.1	326.65	4.339	326.65	4.339	-5.9394	51943	6.0106e+06	3.0196	0.0012656	0.99873	0.0025313	0.12609	False
LmxM.33.1310.1_43_0.00926756352765321_23-42_1	LmxM.33.1310.1	161.58	1.7356	161.58	1.7356	-5.8932	12775	9.0099e+05	3.0193	0.0012669	0.99873	0.0025338	0.12609	False
LmxM.08_29.0080.1_33_0.32_126-107_0	LmxM.08_29.0080.1	420.81	6.0746	420.81	6.0746	-5.8978	86003	1.1899e+07	3.0182	0.0012714	0.99873	0.0025427	0.12609	False
LmxM.36.0980.1_29_0.195266272189349_106-87_0	LmxM.36.0980.1-LmxM.36.0990.1	325.49	4.339	325.49	4.339	-5.9343	51569	5.9531e+06	3.0182	0.0012716	0.99873	0.0025431	0.12609	False
LmxM.07.1100.1_67_0.246187363834423_217-236_1	LmxM.07.1100.1	464.98	6.9424	464.98	6.9424	-5.8746	1.049e+05	1.5574e+07	3.0175	0.0012745	0.99873	0.002549	0.12609	False
LmxM.34.2640.1_14_0.230560087003806_419-438_1	LmxM.34.2640.1	219.7	2.6034	219.7	2.6034	-5.9366	23567	2.063e+06	3.0174	0.0012746	0.99873	0.0025492	0.12609	False
LmxM.26.1470.1_29_0.165497896213184_361-342_0	LmxM.26.1470.1	219.7	2.6034	219.7	2.6034	-5.9366	23567	2.063e+06	3.0174	0.0012746	0.99873	0.0025492	0.12609	False
LmxM.15.0430.1_38_0.104406130268199_103-122_1	LmxM.15.0430.1	507.99	7.8102	507.99	7.8102	-5.8523	1.2509e+05	1.977e+07	3.017	0.0012764	0.99872	0.0025529	0.12611	False
LmxM.34.0700.1_57_0.430806257521059_354-373_1	LmxM.34.0700.1	218.54	2.6034	218.54	2.6034	-5.929	23315	2.0337e+06	3.0153	0.0012835	0.99872	0.0025669	0.12649	False
LmxM.36.6995.1_14_0.384_149-130_0	LmxM.36.6995.1	218.54	2.6034	218.54	2.6034	-5.929	23315	2.0337e+06	3.0153	0.0012835	0.99872	0.0025669	0.12649	False
LmxM.33.3670.1_0_0.0987452264048009_177-196_1	LmxM.33.3670.1	272.02	3.4712	272.02	3.4712	-5.9322	36058	3.6694e+06	3.0147	0.0012863	0.99871	0.0025726	0.12661	False
LmxM.32.0010.1_33_0.253948967193196_630-611_0	LmxM.32.0010.1	159.26	1.7356	159.26	1.7356	-5.8724	12406	8.6646e+05	3.0136	0.0012909	0.99871	0.0025819	0.12674	False
LmxM.19.0400.1_43_0.271648873072361_222-241_1	LmxM.19.0400.1	217.38	2.6034	217.38	2.6034	-5.9213	23064	2.0047e+06	3.0132	0.0012924	0.99871	0.0025848	0.12674	False
LmxM.20.0050.1_29_0.159329140461216_72-91_1	LmxM.20.0050.1	217.38	2.6034	217.38	2.6034	-5.9213	23064	2.0047e+06	3.0132	0.0012924	0.99871	0.0025848	0.12674	False
LmxM.03.0590.1_29_0.0256959314775161_113-94_0	LmxM.03.0590.1	269.69	3.4712	269.69	3.4712	-5.9198	35436	3.5854e+06	3.0113	0.0013008	0.9987	0.0026016	0.12724	False
LmxM.17.1230.1_14_0.229901269393512_983-964_0	LmxM.17.1230.1	269.69	3.4712	269.69	3.4712	-5.9198	35436	3.5854e+06	3.0113	0.0013008	0.9987	0.0026016	0.12724	False
LmxM.05.1090.1_33_0.220869565217391_387-368_0	LmxM.05.1090.1	318.51	4.339	318.51	4.339	-5.9032	49353	5.6154e+06	3.0096	0.0013081	0.99869	0.0026163	0.1278	False
LmxM.17.0990.1_11_0.101113172541744_1965-1946_0	LmxM.17.0990.1	365.01	5.2068	365.01	5.2068	-5.8819	64730	8.1086e+06	3.0084	0.0013132	0.99869	0.0026265	0.12814	False
LmxM.29.3190.1_29_0.0390804597701149_57-38_0	LmxM.29.3190.1	213.89	2.6034	213.89	2.6034	-5.8981	22322	1.9192e+06	3.0068	0.0013199	0.99868	0.0026398	0.12824	False
LmxM.10.0110.1_29_0.161125319693095_195-176_0	LmxM.10.0110.1	213.89	2.6034	213.89	2.6034	-5.8981	22322	1.9192e+06	3.0068	0.0013199	0.99868	0.0026398	0.12824	False
LmxM.25.1260.1_14_0.250689905591866_1722-1741_1	LmxM.25.1260.1	213.89	2.6034	213.89	2.6034	-5.8981	22322	1.9192e+06	3.0068	0.0013199	0.99868	0.0026398	0.12824	False
LmxM.01.0650.1_29_0.125252525252525_192-173_0	LmxM.01.0650.1	316.19	4.339	316.19	4.339	-5.8926	48625	5.5056e+06	3.0066	0.0013207	0.99868	0.0026415	0.12824	False
LmxM.21.0390.1_38_0.0623836126629423_61-80_1	LmxM.21.0390.1	266.2	3.4712	266.2	3.4712	-5.9011	34514	3.4618e+06	3.0061	0.0013231	0.99868	0.0026462	0.12831	False
LmxM.16.1390.1_38_0.195601851851852_164-183_1	LmxM.16.1390.1	315.03	4.339	315.03	4.339	-5.8873	48263	5.4512e+06	3.0052	0.0013271	0.99867	0.0026542	0.12852	False
LmxM.28.2310.1_48_0.158456486042693_186-205_1	LmxM.28.2310.1	155.77	1.7356	155.77	1.7356	-5.8406	11863	8.1625e+05	3.0049	0.0013285	0.99867	0.0026571	0.12852	False
LmxM.05.0010.1_14_0.379184861717613_1035-1054_1	LmxM.05.0010.1	489.4	7.8102	489.4	7.8102	-5.7986	1.1596e+05	1.7878e+07	3.0021	0.0013406	0.99866	0.0026812	0.12953	False
LmxM.05.0990.1_0_0.192592592592593_48-67_1	LmxM.05.0990.1	262.72	3.4712	262.72	3.4712	-5.8822	33604	3.3409e+06	3.0009	0.0013461	0.99865	0.0026921	0.12974	False
LmxM.29.0580.1_14_0.344444444444444_492-511_1	LmxM.29.0580.1	262.72	3.4712	262.72	3.4712	-5.8822	33604	3.3409e+06	3.0009	0.0013461	0.99865	0.0026921	0.12974	False
LmxM.13.0640.1_29_0.0339067564198454_129-148_1	LmxM.13.0640.1	310.38	4.339	310.38	4.339	-5.866	46830	5.2369e+06	2.9993	0.0013532	0.99865	0.0027064	0.12994	False
LmxM.36.6050.1_14_0.365461847389558_357-376_1	LmxM.36.6050.1	261.55	3.4712	261.55	3.4712	-5.8758	33303	3.3012e+06	2.9991	0.0013539	0.99865	0.0027078	0.12994	False
LmxM.27.2290.1_29_0.10462962962963_223-242_1	LmxM.27.2290.1	153.44	1.7356	153.44	1.7356	-5.8191	11508	7.8382e+05	2.9989	0.0013547	0.99865	0.0027094	0.12994	False
LmxM.21.0720.1_29_0.437299035369775_412-393_0	LmxM.21.0720.1	153.44	1.7356	153.44	1.7356	-5.8191	11508	7.8382e+05	2.9989	0.0013547	0.99865	0.0027094	0.12994	False
LmxM.22.0390.1_63_0.424778761061947_582-563_0	LmxM.22.0390.1	260.39	3.4712	260.39	3.4712	-5.8694	33004	3.2618e+06	2.9973	0.0013618	0.99864	0.0027235	0.13046	False
LmxM.25.0750.1_29_0.155610155610156_183-202_1	LmxM.25.0750.1	305.73	4.339	305.73	4.339	-5.8442	45417	5.0281e+06	2.9932	0.0013802	0.99862	0.0027603	0.13205	False
LmxM.31.0960.1_48_0.459558823529412_381-362_0	LmxM.31.0960.1	151.12	1.7356	151.12	1.7356	-5.7972	11158	7.5221e+05	2.9929	0.0013818	0.99862	0.0027635	0.13205	False
LmxM.08.0330.1_43_0.0347222222222222_44978_1	LmxM.08.0330.1	303.4	4.339	303.4	4.339	-5.8333	44719	4.9256e+06	2.9902	0.001394	0.99861	0.002788	0.13306	False
LmxM.36.1690.1_57_0.314994606256742_284-303_1	LmxM.36.1690.1	204.59	2.6034	204.59	2.6034	-5.8343	20400	1.7024e+06	2.9892	0.0013986	0.9986	0.0027971	0.13317	False
LmxM.28.1720.1_14_0.375446109921485_522-541_1	LmxM.28.1720.1	204.59	2.6034	204.59	2.6034	-5.8343	20400	1.7024e+06	2.9892	0.0013986	0.9986	0.0027971	0.13317	False
LmxM.12.0560.1_29_0.15352798053528_625-644_1	LmxM.12.0560.1	389.42	6.0746	389.42	6.0746	-5.7863	73478	9.655e+06	2.9873	0.0014075	0.99859	0.0028149	0.1337	False
LmxM.34.3740.1_57_0.401028277634961_475-456_0	LmxM.34.3740.1	301.08	4.339	301.08	4.339	-5.8222	44027	4.8245e+06	2.9871	0.0014081	0.99859	0.0028162	0.1337	False
LmxM.04.0270.1_0_0.106029106029106_156-137_0	LmxM.04.0270.1	470.8	7.8102	470.8	7.8102	-5.7428	1.0718e+05	1.6105e+07	2.9866	0.0014106	0.99859	0.0028212	0.1337	False
LmxM.36.1860.1_33_0.24537037037037_323-304_0	LmxM.36.1860.1	253.42	3.4712	253.42	3.4712	-5.8304	31236	3.0315e+06	2.9865	0.0014109	0.99859	0.0028218	0.1337	False
LmxM.24.2210.1_38_0.0505050505050505_18-37_1	LmxM.24.2210.1	252.25	3.4712	252.25	3.4712	-5.8238	30946	2.9942e+06	2.9847	0.0014194	0.99858	0.0028388	0.1342	False
LmxM.08_29.2500.1_48_0.455156950672646_612-593_0	LmxM.08_29.2500.1	202.27	2.6034	202.27	2.6034	-5.8179	19933	1.6508e+06	2.9847	0.0014195	0.99858	0.002839	0.1342	False
LmxM.24.0810.1_14_0.370940170940171_656-637_0	LmxM.24.0810.1	147.63	1.7356	147.63	1.7356	-5.7637	10643	7.0632e+05	2.9836	0.0014242	0.99858	0.0028484	0.13432	False
LmxM.34.1450.1_0_0.078901291311009_717-736_1	LmxM.34.1450.1	147.63	1.7356	147.63	1.7356	-5.7637	10643	7.0632e+05	2.9836	0.0014242	0.99858	0.0028484	0.13432	False
LmxM.25.2095.1_48_0.477324263038549_414-433_1	LmxM.25.2095.1	251.09	3.4712	251.09	3.4712	-5.8171	30658	2.9571e+06	2.9828	0.001428	0.99857	0.0028559	0.13451	False
LmxM.06.1200.1_57_0.281012658227848_341-322_0	LmxM.06.1200.1	384.77	6.0746	384.77	6.0746	-5.769	71707	9.3473e+06	2.9824	0.0014298	0.99857	0.0028596	0.13452	False
LmxM.02.0370.1_38_0.155345911949686_240-259_1	LmxM.02.0370.1	383.61	6.0746	383.61	6.0746	-5.7646	71267	9.2713e+06	2.9812	0.0014355	0.99856	0.002871	0.13471	False
LmxM.27.1450.1_52_0.343481654957065_874-893_1	LmxM.27.1450.1	249.93	3.4712	249.93	3.4712	-5.8105	30371	2.9203e+06	2.981	0.0014366	0.99856	0.0028733	0.13471	False
LmxM.24.0930.1_29_0.0806451612903226_231-212_0	LmxM.24.0930.1	146.47	1.7356	146.47	1.7356	-5.7524	10474	6.9143e+05	2.9805	0.0014389	0.99856	0.0028777	0.13471	False
LmxM.34.4650.1_43_0.298724954462659_321-340_1	LmxM.34.4650.1	146.47	1.7356	146.47	1.7356	-5.7524	10474	6.9143e+05	2.9805	0.0014389	0.99856	0.0028777	0.13471	False
LmxM.23.0750.1_29_0.441616161616162_1087-1106_1	LmxM.23.0750.1	199.94	2.6034	199.94	2.6034	-5.8013	19471	1.6001e+06	2.98	0.001441	0.99856	0.002882	0.13471	False
LmxM.29.1870.1_0_0.159465828750982_616-597_0	LmxM.29.1870.1	295.26	4.339	295.26	4.339	-5.7942	42319	4.5775e+06	2.9793	0.0014445	0.99856	0.0028889	0.13471	False
LmxM.31.1240.1_33_0.306256860592755_840-821_0	LmxM.31.1240.1	248.77	3.4712	248.77	3.4712	-5.8038	30085	2.8839e+06	2.9791	0.0014454	0.99855	0.0028908	0.13471	False
LmxM.20.1350.1_52_0.388333333333333_1161-1180_1	LmxM.20.1350.1	248.77	3.4712	248.77	3.4712	-5.8038	30085	2.8839e+06	2.9791	0.0014454	0.99855	0.0028908	0.13471	False
LmxM.25.1800.1_33_0.231755424063116_709-690_0	LmxM.25.1800.1	145.31	1.7356	145.31	1.7356	-5.741	10306	6.7673e+05	2.9773	0.0014538	0.99855	0.0029076	0.13489	False
LmxM.23.1470.1_0_0.0560606060606061_32-51_1	LmxM.23.1470.1	145.31	1.7356	145.31	1.7356	-5.741	10306	6.7673e+05	2.9773	0.0014538	0.99855	0.0029076	0.13489	False
LmxM.31.2200.1_38_0.122254998361193_367-386_1	LmxM.31.2200.1	247.6	3.4712	247.6	3.4712	-5.797	29800	2.8477e+06	2.9772	0.0014543	0.99855	0.0029085	0.13489	False
LmxM.29.1990.1_14_0.33317908375752_2164-2145_0	LmxM.29.1990.1	247.6	3.4712	247.6	3.4712	-5.797	29800	2.8477e+06	2.9772	0.0014543	0.99855	0.0029085	0.13489	False
LmxM.28.1870.1_29_0.0755755755755756_144-163_1	LmxM.28.1870.1	198.78	3933.7	198.78	3933.7	4.2998	6.9749e+06	1.5751e+06	2.976	0.99741	0.0025943	0.0051886	0.17305	True
LmxM.30.2990.1_14_0.312412831241283_1787-1806_1	LmxM.30.2990.1	197.62	2.6034	197.62	2.6034	-5.7845	19015	1.5504e+06	2.9754	0.0014631	0.99854	0.0029262	0.13525	False
LmxM.25.0130.1_0_0.0902887139107612_168-187_1	LmxM.25.0130.1	246.44	3.4712	246.44	3.4712	-5.7903	29517	2.8118e+06	2.9754	0.0014632	0.99854	0.0029265	0.13525	False
LmxM.36.4060.1_38_0.0135069946936807_24-43_1	LmxM.36.4060.1	246.44	3.4712	246.44	3.4712	-5.7903	29517	2.8118e+06	2.9754	0.0014632	0.99854	0.0029265	0.13525	False
LmxM.17.0100.1_29_0.0064773293472845_45133_1	LmxM.17.0100.1	334.79	5.2068	334.79	5.2068	-5.7576	54312	6.4229e+06	2.9738	0.0014707	0.99853	0.0029413	0.13577	False
LmxM.26.1300.1_29_0.127991096271564_455-474_1	LmxM.26.1300.1	245.28	3.4712	245.28	3.4712	-5.7835	29236	2.7761e+06	2.9735	0.0014723	0.99853	0.0029446	0.13577	False
LmxM.33.3520.1_29_0.195113438045375_553-572_1	LmxM.33.3520.1	196.46	2.6034	196.46	2.6034	-5.776	18789	1.526e+06	2.973	0.0014744	0.99853	0.0029488	0.1358	False
LmxM.11.0300.1_43_0.335757575757576_272-291_1	LmxM.11.0300.1	333.63	5.2068	333.63	5.2068	-5.7526	53930	6.363e+06	2.9724	0.0014774	0.99852	0.0029548	0.13592	False
LmxM.15.1170.1_52_0.399378399378399_507-526_1	LmxM.15.1170.1	289.45	4.339	289.45	4.339	-5.7656	40645	4.3386e+06	2.9713	0.0014825	0.99852	0.002965	0.13623	False
LmxM.27.0380.1_0_0.175279931093885_808-827_1	LmxM.27.0380.1	192.97	2.6034	192.97	2.6034	-5.7503	18119	1.454e+06	2.9659	0.0015091	0.99849	0.0030183	0.13852	False
LmxM.01.0200.1_48_0.465997770345596_411-430_1	LmxM.01.0200.1	239.47	3.4712	239.47	3.4712	-5.749	27847	2.6023e+06	2.9639	0.0015191	0.99848	0.0030381	0.13908	False
LmxM.28.0360.1_29_0.0555555555555556_55-36_0	LmxM.28.0360.1	239.47	3.4712	239.47	3.4712	-5.749	27847	2.6023e+06	2.9639	0.0015191	0.99848	0.0030381	0.13908	False
LmxM.13.1170.1_34_0.146788990825688_246-227_0	LmxM.13.1170.1	553.33	10.414	553.33	10.414	-5.6019	1.4738e+05	2.4895e+07	2.9635	0.001521	0.99848	0.0030419	0.13908	False
LmxM.31.2960.1_14_0.147842056932966_312-331_1	LmxM.31.2960.1	283.64	4.339	283.64	4.339	-5.7364	39005	4.1077e+06	2.9632	0.0015223	0.99848	0.0030447	0.13908	False
LmxM.15.0540.1_19_0.163966617574865_328-347_1	LmxM.15.0540.1	365.01	6.0746	365.01	6.0746	-5.6931	64418	8.1086e+06	2.9612	0.0015321	0.99847	0.0030643	0.13958	False
LmxM.20.0010.1_38_0.0135333921741689_39-58_1	LmxM.20.0010.1	190.64	2.6034	190.64	2.6034	-5.7329	17680	1.4073e+06	2.961	0.0015331	0.99847	0.0030662	0.13958	False
LmxM.23.1730.1_43_0.299336650082919_355-374_1	LmxM.23.1730.1	190.64	2.6034	190.64	2.6034	-5.7329	17680	1.4073e+06	2.961	0.0015331	0.99847	0.0030662	0.13958	False
LmxM.29.0630.1_43_0.319268635724332_450-469_1	LmxM.29.0630.1	237.14	3.4712	237.14	3.4712	-5.735	27301	2.5348e+06	2.9599	0.0015385	0.99846	0.003077	0.13991	False
LmxM.33.0495.1_38_0.0478036175710594_32-51_1	LmxM.33.0495.1	322	5.2068	322	5.2068	-5.7015	50179	5.7827e+06	2.9581	0.0015476	0.99845	0.0030952	0.1404	False
LmxM.30.2750.1_52_0.322727272727273_429-410_0	LmxM.30.2750.1	235.98	3.4712	235.98	3.4712	-5.728	27030	2.5014e+06	2.958	0.0015484	0.99845	0.0030968	0.1404	False
LmxM.18.1430.1_0_0.140865954922894_470-489_1	LmxM.18.1430.1	138.33	1.7356	138.33	1.7356	-5.6705	9329.4	5.9268e+05	2.9578	0.0015494	0.99845	0.0030988	0.1404	False
LmxM.34.1410.1_49_0.350253807106599_833-814_0	LmxM.34.1410.1	361.52	6.0746	361.52	6.0746	-5.6793	63172	7.9014e+06	2.9573	0.0015515	0.99845	0.0031031	0.1404	False
LmxM.32.0260.1_38_0.164634146341463_168-149_0	LmxM.32.0260.1	278.99	4.339	278.99	4.339	-5.7127	37717	3.9286e+06	2.9565	0.0015556	0.99844	0.0031112	0.1404	False
LmxM.32.0840.1_29_0.285915492957746_619-600_0	LmxM.32.0840.1	278.99	4.339	278.99	4.339	-5.7127	37717	3.9286e+06	2.9565	0.0015556	0.99844	0.0031112	0.1404	False
LmxM.28.2570.1_33_0.236611489776047_736-717_0	LmxM.28.2570.1	188.32	2.6034	188.32	2.6034	-5.7153	17245	1.3615e+06	2.9561	0.0015578	0.99844	0.0031155	0.1404	False
LmxM.19.0200.1_19_0.0754716981132075_77-58_0	LmxM.19.0200.1-LmxM.19.0210.1	360.36	6.0746	360.36	6.0746	-5.6747	62760	7.8331e+06	2.956	0.0015581	0.99844	0.0031162	0.1404	False
LmxM.17.0010.1_19_0.130752688172043_300-319_1	LmxM.17.0010.1	359.2	6.0746	359.2	6.0746	-5.67	62349	7.7651e+06	2.9547	0.0015647	0.99844	0.0031294	0.14083	False
LmxM.22.1360.1_38_0.0202020202020202_15-34_1	LmxM.22.1360.1	233.65	3.4712	233.65	3.4712	-5.7137	26492	2.4355e+06	2.954	0.0015685	0.99843	0.0031371	0.14086	False
LmxM.06.0560.1_26_0.226765799256506_186-167_0	LmxM.06.0560.1	505.67	9.5458	505.67	9.5458	-5.5863	1.2307e+05	1.9527e+07	2.9538	0.0015696	0.99843	0.0031391	0.14086	False
LmxM.36.4210.1_0_0.0883248730964467_268-249_0	LmxM.36.4210.1	187.16	2.6034	187.16	2.6034	-5.7064	17030	1.3389e+06	2.9536	0.0015704	0.99843	0.0031407	0.14086	False
LmxM.31.2150.1_29_0.0350877192982456_120-101_0	LmxM.31.2150.1	276.67	4.339	276.67	4.339	-5.7006	37081	3.841e+06	2.9532	0.0015727	0.99843	0.0031454	0.14091	False
LmxM.13.0570.1_43_0.241784037558685_96-115_1	LmxM.13.0570.1	317.35	5.2068	317.35	5.2068	-5.6806	48717	5.5603e+06	2.9523	0.0015773	0.99842	0.0031546	0.14116	False
LmxM.21.0600.1_43_0.243504083147736_322-341_1	LmxM.21.0600.1	275.5	4.339	275.5	4.339	-5.6946	36765	3.7976e+06	2.9515	0.0015814	0.99842	0.0031627	0.14135	False
LmxM.32.2450.1_29_0.102911029110291_497-516_1	LmxM.32.2450.1	185.99	2.6034	185.99	2.6034	-5.6975	16816	1.3166e+06	2.9511	0.0015831	0.99842	0.0031663	0.14135	False
LmxM.14.1270.1_38_0.185185185185185_81-100_1	LmxM.14.1270.1-LmxM.36.0600.1	355.71	6.0746	355.71	6.0746	-5.656	61123	7.5635e+06	2.9508	0.0015848	0.99842	0.0031697	0.14135	False
LmxM.24.1460.1_33_0.235341365461847_583-602_1	LmxM.24.1460.1	79.047	0	79.047	0	-6.3228	3124.2	1.3112e+05	2.9493	0.0015925	0.99841	0.0031849	0.14172	False
LmxM.36.3280.1_0_0.113960113960114_393-412_1	LmxM.36.3280.1	315.03	5.2068	315.03	5.2068	-5.6701	47994	5.4512e+06	2.9493	0.0015926	0.99841	0.0031851	0.14172	False
LmxM.07.0970.1_0_0.0378787878787879_95-114_1	LmxM.07.0970.1	353.39	6.0746	353.39	6.0746	-5.6465	60313	7.431e+06	2.9481	0.0015985	0.9984	0.003197	0.14193	False
LmxM.30.0200.1_43_0.385321100917431_637-618_0	LmxM.30.0200.1	353.39	6.0746	353.39	6.0746	-5.6465	60313	7.431e+06	2.9481	0.0015985	0.9984	0.003197	0.14193	False
LmxM.07.0390.1_34_0.0111607142857143_37-18_0	LmxM.07.0390.1	351.06	6.0746	351.06	6.0746	-5.637	59508	7.2999e+06	2.9455	0.0016124	0.99839	0.0032248	0.14284	False
LmxM.11.1170.1_0_0.103298611111111_234-253_1	LmxM.11.1170.1	351.06	6.0746	351.06	6.0746	-5.637	59508	7.2999e+06	2.9455	0.0016124	0.99839	0.0032248	0.14284	False
LmxM.14.0910.1_29_0.447181171319102_813-832_1	LmxM.14.0910.1	424.3	7.8102	424.3	7.8102	-5.5932	86731	1.2167e+07	2.9446	0.001617	0.99838	0.0032341	0.14309	False
LmxM.32.2520.1_43_0.476530005941771_792-811_1	LmxM.32.2520.1	133.68	1.7356	133.68	1.7356	-5.6216	8705	5.4049e+05	2.9441	0.0016195	0.99838	0.0032389	0.14311	False
LmxM.28.1970.1_52_0.10019267822736_43-62_1	LmxM.28.1970.1	227.84	3.4712	227.84	3.4712	-5.6775	25171	2.2756e+06	2.9438	0.0016209	0.99838	0.0032418	0.14311	False
LmxM.15.1400.1_38_0.15990990990991_136-155_1	LmxM.15.1400.1	310.38	5.2068	310.38	5.2068	-5.6487	46564	5.2369e+06	2.9433	0.0016239	0.99838	0.0032477	0.14321	False
LmxM.18.0620.1_43_0.062015503875969_36-55_1	LmxM.18.0620.1-LmxM.36.3760.1	347.58	6.0746	347.58	6.0746	-5.6227	58311	7.106e+06	2.9414	0.0016336	0.99837	0.0032672	0.14391	False
LmxM.34.4360.1_29_0.335068691250904_2308-2327_1	LmxM.34.4360.1	181.34	2.6034	181.34	2.6034	-5.6612	15974	1.2298e+06	2.9409	0.0016361	0.99836	0.0032722	0.14397	False
LmxM.33.4310.1_29_0.133110554163186_474-493_1	LmxM.33.4310.1	225.52	3.4712	225.52	3.4712	-5.6628	24652	2.2135e+06	2.9397	0.0016427	0.99836	0.0032854	0.14439	False
LmxM.24.0070.1_43_0.214393939393939_276-295_1	LmxM.24.0070.1	267.37	4.339	267.37	4.339	-5.6515	34592	3.5027e+06	2.9393	0.0016445	0.99836	0.003289	0.14439	False
LmxM.28.2500.1_43_0.300952380952381_312-331_1	LmxM.28.2500.1	180.18	2.6034	180.18	2.6034	-5.6519	15767	1.2086e+06	2.9384	0.0016498	0.99835	0.0032996	0.14453	False
LmxM.25.0410.1_57_0.315315315315315_276-295_1	LmxM.25.0410.1	180.18	2.6034	180.18	2.6034	-5.6519	15767	1.2086e+06	2.9384	0.0016498	0.99835	0.0032996	0.14453	False
LmxM.14.0280.1_34_0.0806618407445708_241-222_0	LmxM.14.0280.1	305.73	5.2068	305.73	5.2068	-5.627	45156	5.0281e+06	2.9371	0.0016562	0.99834	0.0033125	0.14493	False
LmxM.25.2220.1_57_0.307210031347962_598-579_0	LmxM.25.2220.1	265.04	4.339	265.04	4.339	-5.6389	33983	3.4212e+06	2.9358	0.0016634	0.99834	0.0033268	0.14524	False
LmxM.11.1160.1_19_0.16480686695279_579-560_0	LmxM.11.1160.1	265.04	4.339	265.04	4.339	-5.6389	33983	3.4212e+06	2.9358	0.0016634	0.99834	0.0033268	0.14524	False
LmxM.09.1380.1_29_0.141709695926563_240-259_1	LmxM.09.1380.1	341.76	6.0746	341.76	6.0746	-5.5984	56343	6.7901e+06	2.9346	0.0016701	0.99833	0.0033402	0.1455	False
LmxM.14.0570.1_29_0.186541737649063_663-644_0	LmxM.14.0570.1	341.76	6.0746	341.76	6.0746	-5.5984	56343	6.7901e+06	2.9346	0.0016701	0.99833	0.0033402	0.1455	False
LmxM.28.0340.1_0_0.0644136337377239_217-236_1	LmxM.28.0340.1	263.88	4.339	263.88	4.339	-5.6326	33680	3.3809e+06	2.934	0.001673	0.99833	0.0033459	0.14559	False
LmxM.29.2900.1_0_0.113196814562002_192-211_1	LmxM.29.2900.1	222.03	3.4712	222.03	3.4712	-5.6404	23884	2.1224e+06	2.9334	0.0016764	0.99832	0.0033528	0.14573	False
LmxM.10.0310.1_49_0.182608695652174_450-431_0	LmxM.10.0310.1	339.44	6.0746	339.44	6.0746	-5.5886	55566	6.6663e+06	2.9318	0.0016851	0.99831	0.0033702	0.14632	False
LmxM.33.2220.1_0_0.0728132387706856_150-169_1	LmxM.33.2220.1	75.56	0	75.56	0	-6.2585	2854.6	1.161e+05	2.9314	0.0016872	0.99831	0.0033743	0.14634	False
LmxM.24.0910.1_0_0.157522859517872_374-393_1	LmxM.24.0910.1	176.69	2.6034	176.69	2.6034	-5.6239	15154	1.1466e+06	2.9305	0.0016922	0.99831	0.0033845	0.14634	False
LmxM.34.2280.1_43_0.135908440629471_186-205_1	LmxM.34.2280.1	261.55	4.339	261.55	4.339	-5.6199	33080	3.3012e+06	2.9304	0.0016924	0.99831	0.0033848	0.14634	False
LmxM.28.0520.1_29_0.0860927152317881_85-66_0	LmxM.28.0520.1	338.28	6.0746	338.28	6.0746	-5.5837	55179	6.6049e+06	2.9304	0.0016927	0.99831	0.0033854	0.14634	False
LmxM.32.0550.1_0_0.0228095013371087_141-160_1	LmxM.32.0550.1	219.7	3.4712	219.7	3.4712	-5.6253	23378	2.063e+06	2.9291	0.0016996	0.9983	0.0033991	0.14658	False
LmxM.17.1410.1_33_0.319946452476573_473-492_1	LmxM.17.1410.1	219.7	3.4712	219.7	3.4712	-5.6253	23378	2.063e+06	2.9291	0.0016996	0.9983	0.0033991	0.14658	False
LmxM.17.0010.1_29_0.0533333333333333_118-137_1	LmxM.17.0010.1	408.02	7.8102	408.02	7.8102	-5.5369	80085	1.0949e+07	2.9286	0.0017022	0.9983	0.0034044	0.14658	False
LmxM.34.3100.1_0_0.0154620640057533_39-58_1	LmxM.34.3100.1	175.53	2.6034	175.53	2.6034	-5.6144	14952	1.1264e+06	2.9278	0.0017068	0.99829	0.0034136	0.14658	False
LmxM.31.0120.1_29_0.432683379758589_1404-1385_0	LmxM.31.0120.1	175.53	2.6034	175.53	2.6034	-5.6144	14952	1.1264e+06	2.9278	0.0017068	0.99829	0.0034136	0.14658	False
LmxM.33.3430.1_57_0.215763980625275_484-503_1	LmxM.33.3430.1	298.75	5.2068	298.75	5.2068	-5.5938	43084	4.7247e+06	2.9278	0.001707	0.99829	0.003414	0.14658	False
LmxM.10.0070.1_57_0.475862068965517_210-191_0	LmxM.10.0070.1-LmxM.33.2470.1	406.86	7.8102	406.86	7.8102	-5.5328	79621	1.0865e+07	2.9275	0.0017086	0.99829	0.0034172	0.14658	False
LmxM.30.0160.1_38_0.0390668915120854_132-151_1	LmxM.30.0160.1	218.54	3.4712	218.54	3.4712	-5.6177	23128	2.0337e+06	2.927	0.0017113	0.99829	0.0034227	0.14658	False
LmxM.21.1555.1_38_0.164983164983165_191-210_1	LmxM.21.1555.1	259.23	4.339	259.23	4.339	-5.6071	32484	3.2226e+06	2.9268	0.0017122	0.99829	0.0034245	0.14658	False
LmxM.29.2280.1_33_0.347025495750708_742-723_0	LmxM.29.2280.1	258.07	4.339	258.07	4.339	-5.6006	32189	3.1838e+06	2.925	0.0017223	0.99828	0.0034446	0.14698	False
LmxM.06.0830.1_29_0.0394112060778727_160-179_1	LmxM.06.0830.1	258.07	4.339	258.07	4.339	-5.6006	32189	3.1838e+06	2.925	0.0017223	0.99828	0.0034446	0.14698	False
LmxM.27.0110.1_57_0.48062015503876_118-137_1	LmxM.27.0110.1	296.43	5.2068	296.43	5.2068	-5.5825	42405	4.6263e+06	2.9246	0.0017245	0.99828	0.0034491	0.14699	False
LmxM.23.0330.1_57_0.254901960784314_163-182_1	LmxM.23.0330.1	295.26	5.2068	295.26	5.2068	-5.5769	42067	4.5775e+06	2.923	0.0017334	0.99827	0.0034668	0.14723	False
LmxM.31.1460.1_0_0.111560813615608_1071-1090_1	LmxM.31.1460.1	216.22	3.4712	216.22	3.4712	-5.6023	22630	1.9759e+06	2.9226	0.0017354	0.99826	0.0034707	0.14723	False
LmxM.26.0480.1_14_0.306829765545362_297-316_1	LmxM.26.0480.1	216.22	3.4712	216.22	3.4712	-5.6023	22630	1.9759e+06	2.9226	0.0017354	0.99826	0.0034707	0.14723	False
LmxM.25.1360.1_29_0.0314009661835749_85-104_1	LmxM.25.1360.1	173.21	2.6034	173.21	2.6034	-5.5953	14553	1.0866e+06	2.9224	0.0017366	0.99826	0.0034733	0.14723	False
LmxM.25.1220.1_57_0.492635024549918_907-888_0	LmxM.25.1220.1	173.21	2.6034	173.21	2.6034	-5.5953	14553	1.0866e+06	2.9224	0.0017366	0.99826	0.0034733	0.14723	False
LmxM.25.0620.1_14_0.201938943894389_972-991_1	LmxM.25.0620.1	294.1	5.2068	294.1	5.2068	-5.5712	41730	4.5291e+06	2.9214	0.0017424	0.99826	0.0034848	0.1474	False
LmxM.25.1710.1_57_0.431149097815764_449-468_1	LmxM.25.1710.1	294.1	5.2068	294.1	5.2068	-5.5712	41730	4.5291e+06	2.9214	0.0017424	0.99826	0.0034848	0.1474	False
LmxM.36.1420.1_0_0.0183867141162515_27-46_1	LmxM.36.1420.1	215.06	3.4712	215.06	3.4712	-5.5946	22384	1.9474e+06	2.9205	0.0017476	0.99825	0.0034952	0.14752	False
LmxM.25.0610.1_14_0.00632768361581921_19-38_1	LmxM.25.0610.1	215.06	3.4712	215.06	3.4712	-5.5946	22384	1.9474e+06	2.9205	0.0017476	0.99825	0.0034952	0.14752	False
LmxM.20.1640.1_29_0.0389408099688473_20-39_1	LmxM.20.1640.1	213.89	3.4712	213.89	3.4712	-5.5868	22139	1.9192e+06	2.9183	0.00176	0.99824	0.0035199	0.14825	False
LmxM.31.1300.1_33_0.382352941176471_318-299_0	LmxM.31.1300.1	213.89	3.4712	213.89	3.4712	-5.5868	22139	1.9192e+06	2.9183	0.00176	0.99824	0.0035199	0.14825	False
LmxM.15.0800.1_14_0.278098908156712_1727-1746_1	LmxM.15.0800.1	253.42	4.339	253.42	4.339	-5.5745	31020	3.0315e+06	2.9176	0.0017637	0.99824	0.0035274	0.14825	False
LmxM.25.0110.1_62_0.458947368421053_664-645_0	LmxM.25.0110.1	253.42	4.339	253.42	4.339	-5.5745	31020	3.0315e+06	2.9176	0.0017637	0.99824	0.0035274	0.14825	False
LmxM.19.1480.1_57_0.256501182033097_211-230_1	LmxM.19.1480.1	212.73	3.4712	212.73	3.4712	-5.579	21895	1.8912e+06	2.916	0.0017725	0.99823	0.003545	0.14866	False
LmxM.32.1930.1_29_0.247432306255836_256-275_1	LmxM.32.1930.1	252.25	4.339	252.25	4.339	-5.5679	30731	2.9942e+06	2.9157	0.0017743	0.99823	0.0035486	0.14866	False
LmxM.26.0200.1_29_0.1998361998362_240-259_1	LmxM.26.0200.1	252.25	4.339	252.25	4.339	-5.5679	30731	2.9942e+06	2.9157	0.0017743	0.99823	0.0035486	0.14866	False
LmxM.36.1860.1_29_0.375_496-477_0	LmxM.36.1860.1	289.45	5.2068	289.45	5.2068	-5.5483	40398	4.3386e+06	2.9149	0.0017791	0.99822	0.0035581	0.14875	False
LmxM.24.1340.1_0_0.172491544532131_464-445_0	LmxM.24.1340.1	289.45	5.2068	289.45	5.2068	-5.5483	40398	4.3386e+06	2.9149	0.0017791	0.99822	0.0035581	0.14875	False
LmxM.05.1210.1_71_0.408900083963056_484-503_1	LmxM.05.1210.1	426.62	8.678	426.62	8.678	-5.4655	87339	1.2348e+07	2.914	0.0017839	0.99822	0.0035678	0.1489	False
LmxM.34.2330.1_38_0.138405797101449_379-398_1	LmxM.34.2330.1	211.57	3.4712	211.57	3.4712	-5.5711	21652	1.8634e+06	2.9138	0.0017852	0.99821	0.0035704	0.1489	False
LmxM.18.0310.1_38_0.187702265372168_52-71_1	LmxM.18.0310.1	359.2	6.9424	359.2	6.9424	-5.5031	62043	7.7651e+06	2.9133	0.0017883	0.99821	0.0035765	0.1489	False
LmxM.18.0830.1_19_0.164369034994698_468-449_0	LmxM.18.0830.1	288.29	5.2068	288.29	5.2068	-5.5425	40068	4.2918e+06	2.9132	0.0017884	0.99821	0.0035769	0.1489	False
LmxM.30.1000.1_29_0.337485172004745_1133-1152_1	LmxM.30.1000.1	249.93	4.339	249.93	4.339	-5.5546	30157	2.9203e+06	2.912	0.0017959	0.9982	0.0035917	0.14936	False
LmxM.01.0160.1_43_0.288065843621399_63-82_1	LmxM.01.0160.1	356.88	6.9424	356.88	6.9424	-5.4937	61226	7.6303e+06	2.9106	0.0018035	0.9982	0.0036071	0.14984	False
LmxM.31.2540.1_43_0.384767556874382_774-793_1	LmxM.31.2540.1	167.39	2.6034	167.39	2.6034	-5.5463	13578	9.9105e+05	2.9086	0.0018153	0.99818	0.0036306	0.1505	False
LmxM.28.0320.1_57_0.274052478134111_290-271_0	LmxM.28.0320.1	167.39	2.6034	167.39	2.6034	-5.5463	13578	9.9105e+05	2.9086	0.0018153	0.99818	0.0036306	0.1505	False
LmxM.25.2320.1_34_0.171232876712329_82-63_0	LmxM.25.2320.1	247.6	4.339	247.6	4.339	-5.5411	29589	2.8477e+06	2.9081	0.0018179	0.99818	0.0036358	0.15056	False
LmxM.08_29.0620.1_38_0.0628122769450393_348-367_1	LmxM.08_29.0620.1	451.03	9.5458	451.03	9.5458	-5.4217	97456	1.4346e+07	2.9071	0.0018241	0.99818	0.0036481	0.15069	False
LmxM.31.2885.1_33_0.386363636363636_513-494_0	LmxM.31.2885.1	208.08	3.4712	208.08	3.4712	-5.5473	20932	1.7818e+06	2.9071	0.0018242	0.99818	0.0036485	0.15069	False
LmxM.32.1700.1_29_0.070367000303306_225-244_1	LmxM.32.1700.1	283.64	5.2068	283.64	5.2068	-5.5191	38763	4.1077e+06	2.9066	0.0018269	0.99817	0.0036537	0.15069	False
LmxM.36.3040.1_14_0.271708683473389_91-110_1	LmxM.36.3040.1	246.44	4.339	246.44	4.339	-5.5344	29307	2.8118e+06	2.9062	0.0018291	0.99817	0.0036582	0.15069	False
LmxM.36.5750.1_57_0.493881546744983_1002-1021_1	LmxM.36.5750.1	246.44	4.339	246.44	4.339	-5.5344	29307	2.8118e+06	2.9062	0.0018291	0.99817	0.0036582	0.15069	False
LmxM.36.4820.1_57_0.417647058823529_645-626_0	LmxM.36.4820.1	245.28	4.339	245.28	4.339	-5.5276	29026	2.7761e+06	2.9043	0.0018404	0.99816	0.0036808	0.15147	False
LmxM.33.1370.1_67_0.456410256410256_441-460_1	LmxM.33.1370.1	165.07	2.6034	165.07	2.6034	-5.5263	13198	9.5438e+05	2.9029	0.0018486	0.99815	0.0036971	0.15182	False
LmxM.24.0830.1_19_0.0422824302134647_99-118_1	LmxM.24.0830.1	165.07	2.6034	165.07	2.6034	-5.5263	13198	9.5438e+05	2.9029	0.0018486	0.99815	0.0036971	0.15182	False
LmxM.06.1020.1_52_0.248196248196248_165-184_1	LmxM.06.1020.1	280.15	5.2068	280.15	5.2068	-5.5014	37798	3.9729e+06	2.9015	0.0018566	0.99814	0.0037133	0.15192	False
LmxM.05.0780.1_52_0.378378378378378_174-155_0	LmxM.05.0780.1	315.03	6.0746	315.03	6.0746	-5.4813	47726	5.4512e+06	2.9013	0.001858	0.99814	0.0037161	0.15192	False
LmxM.28.0010.1_52_0.260133091349062_423-442_1	LmxM.28.0010.1	242.95	4.339	242.95	4.339	-5.5139	28469	2.7058e+06	2.9004	0.0018634	0.99814	0.0037269	0.15192	False
LmxM.26.2270.1_0_0.131840796019901_102-121_1	LmxM.26.2270.1	242.95	4.339	242.95	4.339	-5.5139	28469	2.7058e+06	2.9004	0.0018634	0.99814	0.0037269	0.15192	False
LmxM.34.3050.1_43_0.348856209150327_422-441_1	LmxM.34.3050.1	163.91	2.6034	163.91	2.6034	-5.5162	13009	9.3636e+05	2.9	0.0018656	0.99813	0.0037312	0.15192	False
LmxM.32.2390.1_38_0.165879265091864_312-331_1	LmxM.32.2390.1	163.91	2.6034	163.91	2.6034	-5.5162	13009	9.3636e+05	2.9	0.0018656	0.99813	0.0037312	0.15192	False
LmxM.21.0820.1_14_0.235194585448393_969-988_1	LmxM.21.0820.1	278.99	5.2068	278.99	5.2068	-5.4954	37479	3.9286e+06	2.8998	0.0018668	0.99813	0.0037335	0.15192	False
LmxM.14.0160.1_29_0.139427516158818_146-165_1	LmxM.14.0160.1	313.86	6.0746	313.86	6.0746	-5.4759	47367	5.3971e+06	2.8998	0.0018671	0.99813	0.0037341	0.15192	False
LmxM.08_29.2020.1_29_0.154820261437909_374-393_1	LmxM.08_29.2020.1	313.86	6.0746	313.86	6.0746	-5.4759	47367	5.3971e+06	2.8998	0.0018671	0.99813	0.0037341	0.15192	False
LmxM.15.0990.1_57_0.48989898989899_299-280_0	LmxM.15.0990.1	410.35	8.678	410.35	8.678	-5.4095	80669	1.1118e+07	2.8981	0.0018773	0.99812	0.0037547	0.15259	False
LmxM.33.2490.1_19_0.199255121042831_325-306_0	LmxM.33.2490.1	276.67	5.2068	276.67	5.2068	-5.4834	36845	3.841e+06	2.8964	0.0018873	0.99811	0.0037746	0.15324	False
LmxM.34.4090.1_77_0.423529411764706_117-98_0	LmxM.34.4090.1	310.38	6.0746	310.38	6.0746	-5.4599	46300	5.2369e+06	2.8952	0.0018946	0.99811	0.0037891	0.15356	False
LmxM.04.0080.1_38_0.0691823899371069_39-20_0	LmxM.04.0080.1	275.5	5.2068	275.5	5.2068	-5.4773	36530	3.7976e+06	2.8947	0.0018977	0.9981	0.0037954	0.15356	False
LmxM.08_29.1070.1_29_0.176470588235294_202-183_0	LmxM.08_29.1070.1-LmxM.08_29.1090.1	275.5	5.2068	275.5	5.2068	-5.4773	36530	3.7976e+06	2.8947	0.0018977	0.9981	0.0037954	0.15356	False
LmxM.31.2960.1_29_0.147842056932966_315-334_1	LmxM.31.2960.1	239.47	4.339	239.47	4.339	-5.4931	27643	2.6023e+06	2.8945	0.0018989	0.9981	0.0037978	0.15356	False
LmxM.10.1160.1_52_0.301075268817204_189-208_1	LmxM.10.1160.1	309.21	6.0746	309.21	6.0746	-5.4545	45947	5.1842e+06	2.8937	0.0019039	0.9981	0.0038078	0.1538	False
LmxM.10.1200.1_29_0.0878018187519599_274-293_1	LmxM.10.1200.1	435.92	9.5458	435.92	9.5458	-5.3726	90898	1.3087e+07	2.8931	0.0019075	0.99809	0.0038151	0.15394	False
LmxM.36.4560.1_57_0.430602957906712_750-769_1	LmxM.36.4560.1	160.42	2.6034	160.42	2.6034	-5.4853	12453	8.8362e+05	2.8913	0.0019184	0.99808	0.0038368	0.15453	False
LmxM.33.2610.1_43_0.0853994490358127_115-134_1	LmxM.33.2610.1	273.18	5.2068	273.18	5.2068	-5.4651	35904	3.7118e+06	2.8912	0.0019188	0.99808	0.0038376	0.15453	False
LmxM.33.2530.1_43_0.297503671071953_2019-2038_1	LmxM.33.2530.1	199.94	3.4712	199.94	3.4712	-5.49	19301	1.6001e+06	2.8908	0.0019215	0.99808	0.0038429	0.15454	False
LmxM.32.2800.1_38_0.113289760348584_45-64_1	LmxM.32.2800.1	306.89	6.0746	306.89	6.0746	-5.4436	45245	5.0798e+06	2.8906	0.0019228	0.99808	0.0038455	0.15454	False
LmxM.14.1370.1_38_0.0707662274280137_138-157_1	LmxM.14.1370.1	339.44	6.9424	339.44	6.9424	-5.4217	55277	6.6663e+06	2.8901	0.0019259	0.99807	0.0038517	0.15463	False
LmxM.28.0825.1_19_0.174825174825175_78-59_0	LmxM.28.0825.1	305.73	6.0746	305.73	6.0746	-5.4382	44896	5.0281e+06	2.889	0.0019323	0.99807	0.0038647	0.15483	False
LmxM.04.0080.1_34_0.0691823899371069_40-21_0	LmxM.04.0080.1	305.73	6.0746	305.73	6.0746	-5.4382	44896	5.0281e+06	2.889	0.0019323	0.99807	0.0038647	0.15483	False
LmxM.31.3040.1_71_0.386192017259978_348-367_1	LmxM.31.3040.1	198.78	3.4712	198.78	3.4712	-5.4816	19073	1.5751e+06	2.8884	0.0019361	0.99806	0.0038722	0.15497	False
LmxM.23.1510.1_38_0.149914089347079_342-361_1	LmxM.23.1510.1	304.56	6.0746	304.56	6.0746	-5.4327	44548	4.9767e+06	2.8874	0.001942	0.99806	0.003884	0.15523	False
LmxM.23.0680.1_29_0.350746268656716_572-553_0	LmxM.23.0680.1	337.11	6.9424	337.11	6.9424	-5.4118	54506	6.5439e+06	2.8872	0.0019433	0.99806	0.0038866	0.15523	False
LmxM.27.1030.1_38_0.0908752327746741_240-259_1	LmxM.27.1030.1	197.62	3.4712	197.62	3.4712	-5.4732	18847	1.5504e+06	2.886	0.0019509	0.99805	0.0039019	0.15556	False
LmxM.31.2440.1_43_0.106314948041567_126-145_1	LmxM.31.2440.1	269.69	5.2068	269.69	5.2068	-5.4467	34976	3.5854e+06	2.8859	0.0019513	0.99805	0.0039026	0.15556	False
LmxM.28.2760.1_0_0.0644257703081232_111-130_1	LmxM.28.2760.1	233.65	4.339	233.65	4.339	-5.4578	26293	2.4355e+06	2.8844	0.0019607	0.99804	0.0039215	0.15565	False
LmxM.34.0960.1_29_0.404941373534338_962-981_1	LmxM.34.0960.1	233.65	4.339	233.65	4.339	-5.4578	26293	2.4355e+06	2.8844	0.0019607	0.99804	0.0039215	0.15565	False
LmxM.07.0390.1_19_0.138392857142857_376-357_0	LmxM.07.0390.1	334.79	6.9424	334.79	6.9424	-5.4018	53741	6.4229e+06	2.8844	0.001961	0.99804	0.0039219	0.15565	False
LmxM.20.1120.1_29_0.0111315359477124_102-121_1	LmxM.20.1120.1	268.53	5.2068	268.53	5.2068	-5.4404	34669	3.5439e+06	2.8842	0.0019623	0.99804	0.0039247	0.15565	False
LmxM.25.2360.1_57_0.439605110336818_752-771_1	LmxM.25.2360.1	268.53	5.2068	268.53	5.2068	-5.4404	34669	3.5439e+06	2.8842	0.0019623	0.99804	0.0039247	0.15565	False
LmxM.25.2320.1_49_0.342465753424658_157-138_0	LmxM.25.2320.1	232.49	4.339	232.49	4.339	-5.4507	26027	2.403e+06	2.8824	0.0019735	0.99803	0.0039471	0.15638	False
LmxM.15.1180.1_19_0.129751806471882_1243-1224_0	LmxM.15.1180.1	453.36	10.414	453.36	10.414	-5.315	98100	1.4547e+07	2.8819	0.0019765	0.99802	0.003953	0.15646	False
LmxM.36.0980.1_49_0.195266272189349_108-89_0	LmxM.36.0980.1-LmxM.36.0990.1	331.3	6.9424	331.3	6.9424	-5.3868	52604	6.2441e+06	2.8801	0.001988	0.99801	0.0039761	0.15706	False
LmxM.01.0150.1_14_0.188034188034188_76-57_0	LmxM.01.0150.1	331.3	6.9424	331.3	6.9424	-5.3868	52604	6.2441e+06	2.8801	0.001988	0.99801	0.0039761	0.15706	False
LmxM.36.3710.1_33_0.367256637168142_504-485_0	LmxM.36.3710.1	113.92	1.7356	113.92	1.7356	-5.3926	6292.8	3.5116e+05	2.8796	0.0019912	0.99801	0.0039824	0.15715	False
LmxM.27.1030.1_33_0.207821229050279_562-543_0	LmxM.27.1030.1	194.13	3.4712	194.13	3.4712	-5.4476	18176	1.4778e+06	2.8787	0.0019966	0.998	0.0039933	0.15742	False
LmxM.36.0590.1_57_0.294573643410853_181-200_1	LmxM.36.0590.1	230.17	4.339	230.17	4.339	-5.4362	25499	2.3387e+06	2.8782	0.0019996	0.998	0.0039991	0.1575	False
LmxM.28.1440.1_43_0.278696051423324_601-620_1	LmxM.28.1440.1	360.36	7.8102	360.36	7.8102	-5.3581	62147	7.8331e+06	2.8776	0.0020033	0.998	0.0040067	0.15764	False
LmxM.09.1000.1_43_0.356837606837607_329-348_1	LmxM.09.1000.1	328.98	6.9424	328.98	6.9424	-5.3766	51853	6.1267e+06	2.8771	0.0020065	0.99799	0.0040129	0.15766	False
LmxM.26.0850.1_14_0.289855072463768_274-293_1	LmxM.26.0850.1	263.88	5.2068	263.88	5.2068	-5.4153	33455	3.3809e+06	2.877	0.0020076	0.99799	0.0040152	0.15766	False
LmxM.02.0660.1_29_0.075546007876835_207-226_1	LmxM.02.0660.1	296.43	6.0746	296.43	6.0746	-5.3937	42152	4.6263e+06	2.8763	0.002012	0.99799	0.004024	0.15771	False
LmxM.34.4660.1_33_0.358081979891725_458-477_1	LmxM.34.4660.1	192.97	3.4712	192.97	3.4712	-5.439	17955	1.454e+06	2.8762	0.0020123	0.99799	0.0040246	0.15771	False
LmxM.36.5310.1_52_0.234767025089606_258-277_1	LmxM.36.5310.1	262.72	5.2068	262.72	5.2068	-5.409	33155	3.3409e+06	2.8751	0.0020192	0.99798	0.0040384	0.1581	False
LmxM.08.1140.1_19_0.194297782470961_556-537_0	LmxM.08.1140.1	326.65	6.9424	326.65	6.9424	-5.3664	51107	6.0106e+06	2.8742	0.0020252	0.99797	0.0040503	0.15817	False
LmxM.29.1250.1_43_0.0341034103410341_28-47_1	LmxM.29.1250.1	326.65	6.9424	326.65	6.9424	-5.3664	51107	6.0106e+06	2.8742	0.0020252	0.99797	0.0040503	0.15817	False
LmxM.12.0440.1_29_0.447516641065028_870-889_1	LmxM.12.0440.1	227.84	4.339	227.84	4.339	-5.4216	24977	2.2756e+06	2.8741	0.0020262	0.99797	0.0040524	0.15817	False
LmxM.21.0600.1_43_0.243504083147736_321-340_1	LmxM.21.0600.1	261.55	5.2068	261.55	5.2068	-5.4026	32857	3.3012e+06	2.8733	0.002031	0.99797	0.0040619	0.15839	False
LmxM.06.1200.1_57_0.281012658227848_342-323_0	LmxM.06.1200.1	384.77	8.678	384.77	8.678	-5.3169	70724	9.3473e+06	2.8715	0.0020427	0.99796	0.0040854	0.15914	False
LmxM.31.1440.1_34_0.175675675675676_85-66_0	LmxM.31.1440.1	152.28	2.6034	152.28	2.6034	-5.4107	11202	7.6791e+05	2.87	0.0020523	0.99795	0.0041047	0.15934	False
LmxM.36.6600.1_33_0.36968085106383_838-819_0	LmxM.36.6600.1	152.28	2.6034	152.28	2.6034	-5.4107	11202	7.6791e+05	2.87	0.0020523	0.99795	0.0041047	0.15934	False
LmxM.30.1570.1_43_0.259493670886076_127-108_0	LmxM.30.1570.1	225.52	4.339	225.52	4.339	-5.4069	24460	2.2135e+06	2.8698	0.0020535	0.99795	0.0041069	0.15934	False
LmxM.26.1860.1_33_0.374311926605505_618-599_0	LmxM.26.1860.1	291.78	6.0746	291.78	6.0746	-5.371	40813	4.4332e+06	2.8697	0.002054	0.99795	0.0041081	0.15934	False
LmxM.36.1570.1_29_0.107617051013277_147-166_1	LmxM.36.1570.1	353.39	7.8102	353.39	7.8102	-5.33	59712	7.431e+06	2.8695	0.0020553	0.99794	0.0041106	0.15934	False
LmxM.36.6320.1_14_0.158122927824535_1232-1251_1	LmxM.36.6320.1	189.48	3.4712	189.48	3.4712	-5.4128	17300	1.3843e+06	2.8687	0.0020606	0.99794	0.0041212	0.15944	False
LmxM.26.1900.1_33_0.382665576451349_1411-1392_0	LmxM.26.1900.1	189.48	3.4712	189.48	3.4712	-5.4128	17300	1.3843e+06	2.8687	0.0020606	0.99794	0.0041212	0.15944	False
LmxM.11.0960.1_29_0.0610820244328098_38-19_0	LmxM.11.0960.1-LmxM.11.0970.1	352.23	7.8102	352.23	7.8102	-5.3253	59311	7.3652e+06	2.8682	0.0020642	0.99794	0.0041284	0.15948	False
LmxM.01.0720.1_43_0.363460296965784_1696-1677_0	LmxM.01.0720.1	258.07	5.2068	258.07	5.2068	-5.3833	31969	3.1838e+06	2.8678	0.0020669	0.99793	0.0041337	0.15948	False
LmxM.34.3160.1_39_0.266304347826087_151-132_0	LmxM.34.3160.1	224.35	4.339	224.35	4.339	-5.3995	24203	2.1829e+06	2.8677	0.0020674	0.99793	0.0041347	0.15948	False
LmxM.11.0220.1_38_0.199404761904762_62-81_1	LmxM.11.0220.1	351.06	7.8102	351.06	7.8102	-5.3205	58911	7.2999e+06	2.8668	0.0020732	0.99793	0.0041463	0.15948	False
LmxM.32.0312.1_63_0.415954415954416_882-863_0	LmxM.32.0312.1-LmxM.32.0314.1-LmxM.32.0316.1	437.08	10.414	437.08	10.414	-5.2624	91024	1.3181e+07	2.8667	0.0020737	0.99793	0.0041474	0.15948	False
LmxM.18.1610.1_29_0.0905852417302799_174-193_1	LmxM.18.1610.1	188.32	3.4712	188.32	3.4712	-5.404	17084	1.3615e+06	2.8662	0.0020772	0.99792	0.0041543	0.15948	False
LmxM.18.1250.1_43_0.195906432748538_462-481_1	LmxM.18.1250.1	288.29	6.0746	288.29	6.0746	-5.3537	39823	4.2918e+06	2.8648	0.0020866	0.99791	0.0041732	0.15948	False
LmxM.14.0610.1_49_0.388118811881188_593-574_0	LmxM.14.0610.1	434.76	10.414	434.76	10.414	-5.2547	90035	1.2993e+07	2.8645	0.0020883	0.99791	0.0041766	0.15948	False
LmxM.01.0330.1_38_0.0963665086887836_55-74_1	LmxM.01.0330.1	514.97	13.017	514.97	13.017	-5.202	1.2598e+05	2.051e+07	2.8643	0.0020897	0.99791	0.0041794	0.15948	False
LmxM.08_29.0080.1_19_0.168_70-51_0	LmxM.08_29.0080.1	255.74	5.2068	255.74	5.2068	-5.3703	31384	3.1071e+06	2.864	0.0020914	0.99791	0.0041828	0.15948	False
LmxM.03.0760.1_81_0.447530864197531_446-427_0	LmxM.03.0760.1	255.74	5.2068	255.74	5.2068	-5.3703	31384	3.1071e+06	2.864	0.0020914	0.99791	0.0041828	0.15948	False
LmxM.31.2660.1_43_0.288158795345654_418-437_1	LmxM.31.2660.1	149.96	2.6034	149.96	2.6034	-5.3886	10857	7.3671e+05	2.8637	0.0020937	0.99791	0.0041874	0.15948	False
LmxM.36.0090.1_29_0.0901923683380637_279-298_1	LmxM.36.0090.1	187.16	3.4712	187.16	3.4712	-5.3951	16870	1.3389e+06	2.8637	0.0020939	0.99791	0.0041879	0.15948	False
LmxM.36.4360.1_29_0.164227642276423_198-217_1	LmxM.36.4360.1	222.03	4.339	222.03	4.339	-5.3845	23695	2.1224e+06	2.8634	0.0020956	0.9979	0.0041912	0.15948	False
LmxM.15.0800.1_0_0.0415863840719332_252-271_1	LmxM.15.0800.1	222.03	4.339	222.03	4.339	-5.3845	23695	2.1224e+06	2.8634	0.0020956	0.9979	0.0041912	0.15948	False
LmxM.26.1390.1_0_0.0639853747714808_215-196_0	LmxM.26.1390.1	222.03	4.339	222.03	4.339	-5.3845	23695	2.1224e+06	2.8634	0.0020956	0.9979	0.0041912	0.15948	False
LmxM.06.1200.1_67_0.408438818565401_480-499_1	LmxM.06.1200.1	485.91	12.149	485.91	12.149	-5.2106	1.1222e+05	1.7537e+07	2.862	0.0021052	0.99789	0.0042104	0.15988	False
LmxM.29.0650.1_52_0.327470686767169_384-403_1	LmxM.29.0650.1	220.87	4.339	220.87	4.339	-5.377	23442	2.0926e+06	2.8612	0.00211	0.99789	0.00422	0.15988	False
LmxM.27.1260.1_29_0.168553459119497_262-281_1	LmxM.27.1260.1	220.87	4.339	220.87	4.339	-5.377	23442	2.0926e+06	2.8612	0.00211	0.99789	0.00422	0.15988	False
LmxM.15.1190.1_14_0.273021001615509_1017-998_0	LmxM.15.1190.1	273.18	5785.6	273.18	5785.6	4.3995	1.5193e+07	3.7118e+06	2.8612	0.99621	0.0037926	0.0075852	0.20651	True
LmxM.32.0940.1_29_0.415110356536503_1473-1454_0	LmxM.32.0940.1	185.99	3.4712	185.99	3.4712	-5.3862	16657	1.3166e+06	2.8611	0.002111	0.99789	0.0042219	0.15988	False
LmxM.31.2150.1_29_0.108341028008618_347-366_1	LmxM.31.2150.1	185.99	3.4712	185.99	3.4712	-5.3862	16657	1.3166e+06	2.8611	0.002111	0.99789	0.0042219	0.15988	False
LmxM.12.1100.1_29_0.111844517785112_604-623_1	LmxM.12.1100.1	316.19	6.9424	316.19	6.9424	-5.3196	47817	5.5056e+06	2.8607	0.0021133	0.99789	0.0042267	0.15991	False
LmxM.16.0390.1_29_0.135171944160708_392-411_1	LmxM.16.0390.1	345.25	7.8102	345.25	7.8102	-5.2965	56933	6.9786e+06	2.8599	0.002119	0.99788	0.004238	0.16018	False
LmxM.29.0650.1_33_0.165829145728643_208-189_0	LmxM.29.0650.1	219.7	4.339	219.7	4.339	-5.3694	23191	2.063e+06	2.8591	0.0021245	0.99788	0.0042491	0.16037	False
LmxM.15.0580.1_29_0.460122699386503_457-438_0	LmxM.15.0580.1	428.95	10.414	428.95	10.414	-5.2353	87585	1.253e+07	2.8589	0.0021255	0.99787	0.004251	0.16037	False
LmxM.06.0950.1_29_0.177844013909588_352-371_1	LmxM.06.0950.1	313.86	6.9424	313.86	6.9424	-5.309	47100	5.3971e+06	2.8577	0.0021338	0.99787	0.0042677	0.16069	False
LmxM.09.1410.1_38_0.0511925538103549_82-101_1	LmxM.09.1410.1	313.86	6.9424	313.86	6.9424	-5.309	47100	5.3971e+06	2.8577	0.0021338	0.99787	0.0042677	0.16069	False
LmxM.32.1955.1_49_0.369047619047619_99-80_0	LmxM.32.1955.1	183.67	3.4712	183.67	3.4712	-5.3681	16236	1.2727e+06	2.8559	0.0021458	0.99785	0.0042915	0.16097	False
LmxM.21.0780.1_29_0.147108843537415_339-358_1	LmxM.21.0780.1	183.67	3.4712	183.67	3.4712	-5.3681	16236	1.2727e+06	2.8559	0.0021458	0.99785	0.0042915	0.16097	False
LmxM.32.1970.1_29_0.0564516129032258_91-72_0	LmxM.32.1970.1	183.67	3.4712	183.67	3.4712	-5.3681	16236	1.2727e+06	2.8559	0.0021458	0.99785	0.0042915	0.16097	False
LmxM.34.1270.1_34_0.0670391061452514_75-56_0	LmxM.34.1270.1	183.67	3.4712	183.67	3.4712	-5.3681	16236	1.2727e+06	2.8559	0.0021458	0.99785	0.0042915	0.16097	False
LmxM.36.0510.1_29_0.468694885361552_1057-1076_1	LmxM.36.0510.1	217.38	4.339	217.38	4.339	-5.3541	22693	2.0047e+06	2.8547	0.0021542	0.99785	0.0043084	0.1613	False
LmxM.22.0090.1_29_0.160280970625798_498-517_1	LmxM.22.0090.1	146.47	2.6034	146.47	2.6034	-5.3549	10349	6.9143e+05	2.854	0.0021585	0.99784	0.004317	0.16147	False
LmxM.24.2090.1_19_0.029023746701847_38-19_0	LmxM.24.2090.1	182.51	3.4712	182.51	3.4712	-5.359	16027	1.2511e+06	2.8533	0.0021636	0.99784	0.0043271	0.16151	False
LmxM.03.0840.1_29_0.0290300546448087_81-100_1	LmxM.03.0840.1	280.15	6.0746	280.15	6.0746	-5.3126	37559	3.9729e+06	2.8529	0.0021661	0.99783	0.0043323	0.16151	False
LmxM.08_29.0920.1_57_0.33994708994709_507-526_1	LmxM.08_29.0920.1	339.44	7.8102	339.44	7.8102	-5.2721	54989	6.6663e+06	2.8528	0.0021666	0.99783	0.0043333	0.16151	False
LmxM.28.1930partial.1_71_0.342198581560284_184-203_1	LmxM.28.1930.1-LmxM.30.3060.1-LmxM.30.3070.1-LmxM.28.1930partial.1	248.77	5.2068	248.77	5.2068	-5.3306	29661	2.8839e+06	2.8526	0.0021683	0.99783	0.0043366	0.16151	False
LmxM.22.0820.1_67_0.477361853832442_1333-1352_1	LmxM.22.0720.1-LmxM.22.0820.1	216.22	4.339	216.22	4.339	-5.3464	22446	1.9759e+06	2.8524	0.0021693	0.99783	0.0043386	0.16151	False
LmxM.32.0840.1_38_0.108920187793427_225-244_1	LmxM.32.0840.1	309.21	6.9424	309.21	6.9424	-5.2875	45684	5.1842e+06	2.8515	0.0021759	0.99782	0.0043518	0.16176	False
LmxM.31.3800.1_29_0.499259259259259_330-349_1	LmxM.31.3800.1	278.99	6.0746	278.99	6.0746	-5.3066	37241	3.9286e+06	2.8512	0.0021779	0.99782	0.0043559	0.16176	False
LmxM.12.0250.1_29_0.127813163481953_294-313_1	LmxM.12.0250.1	473.12	12.149	473.12	12.149	-5.1722	1.0625e+05	1.632e+07	2.8508	0.0021803	0.99782	0.0043605	0.16176	False
LmxM.20.1640.1_57_0.431464174454829_270-289_1	LmxM.20.1640.1	145.31	2.6034	145.31	2.6034	-5.3435	10182	6.7673e+05	2.8507	0.0021809	0.99782	0.0043618	0.16176	False
LmxM.01.0720.1_43_0.278459221002798_1288-1307_1	LmxM.01.0720.1	246.44	5.2068	246.44	5.2068	-5.3171	29097	2.8118e+06	2.8487	0.002195	0.9978	0.00439	0.16257	False
LmxM.23.1470.1_0_0.0560606060606061_31-50_1	LmxM.23.1470.1	213.89	4.339	213.89	4.339	-5.3309	21956	1.9192e+06	2.848	0.0022001	0.9978	0.0044001	0.16257	False
LmxM.31.1370.1_19_0.135926390631535_322-341_1	LmxM.31.1370.1	213.89	4.339	213.89	4.339	-5.3309	21956	1.9192e+06	2.848	0.0022001	0.9978	0.0044001	0.16257	False
LmxM.36.0390.1_33_0.318112633181126_632-613_0	LmxM.36.0390.1	213.89	4.339	213.89	4.339	-5.3309	21956	1.9192e+06	2.848	0.0022001	0.9978	0.0044001	0.16257	False
LmxM.10.1160.1_52_0.250384024577573_156-175_1	LmxM.10.1160.1	389.42	9.5458	389.42	9.5458	-5.2103	72154	9.655e+06	2.8463	0.0022119	0.99779	0.0044237	0.16329	False
LmxM.04.0123.1_38_0.13034188034188_58-77_1	LmxM.04.0123.1	212.73	4.339	212.73	4.339	-5.3231	21713	1.8912e+06	2.8457	0.0022157	0.99778	0.0044315	0.16332	False
LmxM.34.3050.1_52_0.348856209150327_421-440_1	LmxM.34.3050.1	179.02	3.4712	179.02	3.4712	-5.3313	15408	1.1877e+06	2.8453	0.0022185	0.99778	0.004437	0.16332	False
LmxM.20.0510.1_0_0.176744186046512_233-214_0	LmxM.20.0510.1	179.02	3.4712	179.02	3.4712	-5.3313	15408	1.1877e+06	2.8453	0.0022185	0.99778	0.004437	0.16332	False
LmxM.35.2500.1_34_0.100358422939068_173-154_0	LmxM.35.2500.1	274.34	6.0746	274.34	6.0746	-5.2824	35983	3.7546e+06	2.8442	0.0022263	0.99777	0.0044526	0.16359	False
LmxM.24.0170.1_38_0.0260631001371742_15-34_1	LmxM.24.0170.1	274.34	6.0746	274.34	6.0746	-5.2824	35983	3.7546e+06	2.8442	0.0022263	0.99777	0.0044526	0.16359	False
LmxM.05.1210.1_67_0.408900083963056_483-502_1	LmxM.05.1210.1	303.4	6.9424	303.4	6.9424	-5.2603	43944	4.9256e+06	2.8436	0.0022306	0.99777	0.0044612	0.16374	False
LmxM.12.0550.1_0_0.106666666666667_156-175_1	LmxM.12.0550.1	242.95	5.2068	242.95	5.2068	-5.2966	28262	2.7058e+06	2.8428	0.0022362	0.99776	0.0044724	0.16374	False
LmxM.29.1620.1_52_0.331898613103778_687-706_1	LmxM.29.1620.1	177.86	3.4712	177.86	3.4712	-5.322	15205	1.167e+06	2.8426	0.0022373	0.99776	0.0044747	0.16374	False
LmxM.31.0570.1_38_0.00740740740740741_45133_1	LmxM.31.0570.1	273.18	6.0746	273.18	6.0746	-5.2763	35672	3.7118e+06	2.8424	0.0022387	0.99776	0.0044774	0.16374	False
LmxM.25.0450.1_43_0.359119496855346_564-583_1	LmxM.25.0450.1	273.18	6.0746	273.18	6.0746	-5.2763	35672	3.7118e+06	2.8424	0.0022387	0.99776	0.0044774	0.16374	False
LmxM.36.5810.1_52_0.375744047619048_501-520_1	LmxM.36.5810.1	241.79	5.2068	241.79	5.2068	-5.2897	27986	2.671e+06	2.8408	0.0022502	0.99775	0.0045005	0.16428	False
LmxM.33.3460.1_29_0.151260504201681_220-201_0	LmxM.33.3460.1	301.08	6.9424	301.08	6.9424	-5.2492	43258	4.8245e+06	2.8404	0.0022532	0.99775	0.0045063	0.16428	False
LmxM.34.5020.1_0_0.127178346310716_339-358_1	LmxM.34.5020.1	301.08	6.9424	301.08	6.9424	-5.2492	43258	4.8245e+06	2.8404	0.0022532	0.99775	0.0045063	0.16428	False
LmxM.03.0540.1_71_0.350965575146935_410-429_1	LmxM.03.0540.1	435.92	11.281	435.92	11.281	-5.1528	90160	1.3087e+07	2.8402	0.0022544	0.99775	0.0045089	0.16428	False
LmxM.36.4180.1_38_0.163454675231977_222-241_1	LmxM.36.4180.1	176.69	3.4712	176.69	3.4712	-5.3126	15003	1.1466e+06	2.8399	0.0022565	0.99774	0.004513	0.16428	False
LmxM.05.0180.1_67_0.425383542538354_604-623_1	LmxM.05.0180.1	409.19	10.414	409.19	10.414	-5.1675	79510	1.1034e+07	2.8392	0.0022613	0.99774	0.0045225	0.1644	False
LmxM.23.0760.1_43_0.146131805157593_162-143_0	LmxM.23.0760.1	355.71	8.678	355.71	8.678	-5.2039	60217	7.5635e+06	2.8388	0.0022642	0.99774	0.0045284	0.1644	False
LmxM.08.1171.1_43_0.0165165165165165_16-35_1	LmxM.08.1171.1-LmxM.21.1860.1-LmxM.32.0792.1-LmxM.32.0794.1	240.63	5.2068	240.63	5.2068	-5.2828	27712	2.6365e+06	2.8388	0.0022644	0.99774	0.0045289	0.1644	False
LmxM.36.2300.1_48_0.407867494824017_598-579_0	LmxM.36.2300.1	175.53	3.4712	175.53	3.4712	-5.3031	14802	1.1264e+06	2.8372	0.0022759	0.99772	0.0045518	0.16479	False
LmxM.15.1570.1_29_0.193627450980392_312-331_1	LmxM.15.1570.1	298.75	6.9424	298.75	6.9424	-5.2381	42576	4.7247e+06	2.8371	0.0022761	0.99772	0.0045523	0.16479	False
LmxM.25.2230.1_43_0.287009063444109_292-273_0	LmxM.25.2230.1	298.75	6.9424	298.75	6.9424	-5.2381	42576	4.7247e+06	2.8371	0.0022761	0.99772	0.0045523	0.16479	False
LmxM.28.0520.1_43_0.0860927152317881_86-67_0	LmxM.28.0520.1	380.12	9.5458	380.12	9.5458	-5.1755	68664	9.0458e+06	2.8361	0.0022831	0.99772	0.0045662	0.16515	False
LmxM.14.0830.1_19_0.00335683115139308_45102_1	LmxM.14.0830.1	297.59	6.9424	297.59	6.9424	-5.2324	42238	4.6753e+06	2.8355	0.0022878	0.99771	0.0045755	0.16533	False
LmxM.18.1380.1_33_0.287598944591029_334-315_0	LmxM.18.1380.1	238.3	5.2068	238.3	5.2068	-5.2689	27167	2.5684e+06	2.8347	0.0022933	0.99771	0.0045866	0.16558	False
LmxM.07.0340.1_43_0.0681089743589744_77-96_1	LmxM.07.0340.1	404.54	10.414	404.54	10.414	-5.151	77666	1.0699e+07	2.8344	0.0022954	0.9977	0.0045909	0.16558	False
LmxM.25.0310.1_29_0.38627269929209_1247-1266_1	LmxM.25.0310.1	139.5	2.6034	139.5	2.6034	-5.285	9369.7	6.0621e+05	2.8339	0.0022993	0.9977	0.0045985	0.16559	False
LmxM.11.0480.1_29_0.410304743952246_1299-1318_1	LmxM.11.0480.1	324.33	7.8102	324.33	7.8102	-5.2066	50091	5.896e+06	2.8338	0.0022998	0.9977	0.0045996	0.16559	False
LmxM.21.1090.1_43_0.176328502415459_286-305_1	LmxM.21.1090.1	237.14	5.2068	237.14	5.2068	-5.2618	26897	2.5348e+06	2.8327	0.002308	0.99769	0.0046159	0.16588	False
LmxM.31.2280.1_29_0.095906432748538_78-97_1	LmxM.31.2280.1	237.14	5.2068	237.14	5.2068	-5.2618	26897	2.5348e+06	2.8327	0.002308	0.99769	0.0046159	0.16588	False
LmxM.32.1250.1_14_0.220883534136546_214-233_1	LmxM.32.1250.1	322	7.8102	322	7.8102	-5.1962	49358	5.7827e+06	2.8308	0.0023215	0.99768	0.0046431	0.16593	False
LmxM.26.0470.1_46_0.0905269964435823_274-293_1	LmxM.26.0470.1	235.98	5.2068	235.98	5.2068	-5.2548	26628	2.5014e+06	2.8306	0.0023228	0.99768	0.0046456	0.16593	False
LmxM.16.0010.1_19_0.128_147-128_0	LmxM.16.0010.1	348.74	8.678	348.74	8.678	-5.1754	57820	7.1703e+06	2.8305	0.0023237	0.99768	0.0046474	0.16593	False
LmxM.29.2290.1_33_0.296148738379814_887-906_1	LmxM.29.2290.1	265.04	6.0746	265.04	6.0746	-5.2329	33532	3.4212e+06	2.8298	0.0023289	0.99767	0.0046578	0.16593	False
LmxM.10.0310.1_38_0.182608695652174_447-428_0	LmxM.10.0310.1	374.31	9.5458	374.31	9.5458	-5.1534	66527	8.6777e+06	2.8297	0.0023297	0.99767	0.0046594	0.16593	False
LmxM.29.1250.1_29_0.337733773377338_299-318_1	LmxM.29.1250.1	204.59	4.339	204.59	4.339	-5.2671	20051	1.7024e+06	2.8295	0.0023312	0.99767	0.0046623	0.16593	False
LmxM.28.1270.1_43_0.200694444444444_282-301_1	LmxM.28.1270.1	292.94	6.9424	292.94	6.9424	-5.2098	40897	4.481e+06	2.8289	0.0023354	0.99766	0.0046707	0.16593	False
LmxM.05.0480.1_19_0.0383275261324042_73-54_0	LmxM.05.0480.1	292.94	6.9424	292.94	6.9424	-5.2098	40897	4.481e+06	2.8289	0.0023354	0.99766	0.0046707	0.16593	False
LmxM.36.4530.1_52_0.281523096129838_447-466_1	LmxM.36.4530.1	292.94	6.9424	292.94	6.9424	-5.2098	40897	4.481e+06	2.8289	0.0023354	0.99766	0.0046707	0.16593	False
LmxM.12.0560.1_29_0.15352798053528_624-643_1	LmxM.12.0560.1	292.94	6.9424	292.94	6.9424	-5.2098	40897	4.481e+06	2.8289	0.0023354	0.99766	0.0046707	0.16593	False
LmxM.19.1430.1_29_0.309653916211293_331-350_1	LmxM.19.1430.1	172.04	3.4712	172.04	3.4712	-5.2743	14208	1.067e+06	2.8288	0.002336	0.99766	0.004672	0.16593	False
LmxM.36.2230.1_14_0.394642857142857_666-647_0	LmxM.36.2230.1	172.04	3.4712	172.04	3.4712	-5.2743	14208	1.067e+06	2.8288	0.002336	0.99766	0.004672	0.16593	False
LmxM.33.0100.1_0_0.184172661870504_390-371_0	LmxM.33.0100.1	172.04	3.4712	172.04	3.4712	-5.2743	14208	1.067e+06	2.8288	0.002336	0.99766	0.004672	0.16593	False
LmxM.27.0710.1_14_0.171470805617147_222-241_1	LmxM.27.0710.1	263.88	6.0746	263.88	6.0746	-5.2265	33231	3.3809e+06	2.828	0.0023423	0.99766	0.0046846	0.16593	False
LmxM.32.2730.1_48_0.483101391650099_736-717_0	LmxM.32.2730.1	263.88	6.0746	263.88	6.0746	-5.2265	33231	3.3809e+06	2.828	0.0023423	0.99766	0.0046846	0.16593	False
LmxM.36.4610.1_29_0.0112755461592671_45197_1	LmxM.36.4610.1	263.88	6.0746	263.88	6.0746	-5.2265	33231	3.3809e+06	2.828	0.0023423	0.99766	0.0046846	0.16593	False
LmxM.06.0260.1_29_0.00589005235602094_32-13_0	LmxM.06.0260.1	291.78	6.9424	291.78	6.9424	-5.2041	40565	4.4332e+06	2.8272	0.0023475	0.99765	0.0046951	0.16615	False
LmxM.25.0750.1_34_0.117936117936118_151-132_0	LmxM.25.0750.1	262.72	6.0746	262.72	6.0746	-5.2202	32932	3.3409e+06	2.8261	0.0023558	0.99764	0.0047117	0.16635	False
LmxM.27.0080.1_49_0.334415584415584_314-295_0	LmxM.27.0080.1	170.88	3.4712	170.88	3.4712	-5.2646	14013	1.0477e+06	2.826	0.0023567	0.99764	0.0047133	0.16635	False
LmxM.27.0360.1_33_0.262303399289701_511-530_1	LmxM.27.0360.1	170.88	3.4712	170.88	3.4712	-5.2646	14013	1.0477e+06	2.826	0.0023567	0.99764	0.0047133	0.16635	False
LmxM.07.0780.1_43_0.0511111111111111_40-59_1	LmxM.07.0780.1	420.81	11.281	420.81	11.281	-5.1021	83857	1.1899e+07	2.8254	0.0023613	0.99764	0.0047226	0.16643	False
LmxM.29.0580.1_38_0.0861111111111111_117-136_1	LmxM.29.0580.1	202.27	4.339	202.27	4.339	-5.2507	19588	1.6508e+06	2.8247	0.0023661	0.99763	0.0047322	0.16643	False
LmxM.32.1970.1_49_0.0564516129032258_93-74_0	LmxM.32.1970.1	232.49	5.2068	232.49	5.2068	-5.2334	25829	2.403e+06	2.8244	0.0023683	0.99763	0.0047367	0.16643	False
LmxM.05.0870.1_0_0.0652098508498092_371-390_1	LmxM.05.0870.1	232.49	5.2068	232.49	5.2068	-5.2334	25829	2.403e+06	2.8244	0.0023683	0.99763	0.0047367	0.16643	False
LmxM.29.3440.1_14_0.387152777777778_889-908_1	LmxM.29.3440.1	232.49	5.2068	232.49	5.2068	-5.2334	25829	2.403e+06	2.8244	0.0023683	0.99763	0.0047367	0.16643	False
LmxM.31.2230.1_14_0.239139784946237_552-571_1	LmxM.31.2230.1	169.72	3.4712	169.72	3.4712	-5.2548	13819	1.0286e+06	2.8232	0.0023776	0.99762	0.0047553	0.16666	False
LmxM.08_29.0220.1_38_0.10003425830764_286-305_1	LmxM.08_29.0220.1	368.5	9.5458	368.5	9.5458	-5.1308	64424	8.3191e+06	2.8231	0.002378	0.99762	0.004756	0.16666	False
LmxM.13.1190.1_43_0.36231884057971_769-788_1	LmxM.13.1190.1	368.5	9.5458	368.5	9.5458	-5.1308	64424	8.3191e+06	2.8231	0.002378	0.99762	0.004756	0.16666	False
LmxM.17.0720.1_43_0.180327868852459_437-418_0	LmxM.17.0720.1	260.39	6.0746	260.39	6.0746	-5.2074	32338	3.2618e+06	2.8224	0.0023833	0.99762	0.0047667	0.16688	False
LmxM.24.0250.1_29_0.0462046204620462_88-69_0	LmxM.24.0250.1	315.03	7.8102	315.03	7.8102	-5.1647	47191	5.4512e+06	2.8216	0.002389	0.99761	0.0047781	0.16714	False
LmxM.10.0310.1_52_0.0525879917184265_117-136_1	LmxM.10.0310.1	287.13	6.9424	287.13	6.9424	-5.181	39252	4.2453e+06	2.8205	0.0023974	0.9976	0.0047947	0.16742	False
LmxM.16.0590.1_29_0.0569723277265328_322-303_0	LmxM.16.0590.1	287.13	6.9424	287.13	6.9424	-5.181	39252	4.2453e+06	2.8205	0.0023974	0.9976	0.0047947	0.16742	False
LmxM.10.0580.1_29_0.142503097893432_352-333_0	LmxM.10.0580.1	485.91	13.885	485.91	13.885	-5.0317	1.114e+05	1.7537e+07	2.8194	0.002406	0.99759	0.004812	0.16785	False
LmxM.15.0530.1_14_0.20773461060848_1166-1185_1	LmxM.15.0530.1	258.07	6.0746	258.07	6.0746	-5.1945	31750	3.1838e+06	2.8186	0.0024114	0.99759	0.0048228	0.16785	False
LmxM.28.1530.1_29_0.0239316239316239_21-40_1	LmxM.28.1530.1	229	5.2068	229	5.2068	-5.2117	25043	2.307e+06	2.8181	0.0024155	0.99758	0.0048309	0.16785	False
LmxM.33.2970.1_57_0.303819444444444_166-185_1	LmxM.33.2970.1	229	5.2068	229	5.2068	-5.2117	25043	2.307e+06	2.8181	0.0024155	0.99758	0.0048309	0.16785	False
LmxM.20.0050.1_49_0.29559748427673_147-128_0	LmxM.20.0050.1	229	5.2068	229	5.2068	-5.2117	25043	2.307e+06	2.8181	0.0024155	0.99758	0.0048309	0.16785	False
LmxM.36.2020.1_43_0.268665490887713_453-472_1	LmxM.36.2020.1-LmxM.36.2030.1	338.28	8.678	338.28	8.678	-5.1316	54317	6.6049e+06	2.8177	0.0024183	0.99758	0.0048366	0.16785	False
LmxM.28.0920.1_43_0.205263157894737_124-105_0	LmxM.28.0920.1	198.78	4.339	198.78	4.339	-5.2257	18904	1.5751e+06	2.8175	0.0024203	0.99758	0.0048405	0.16785	False
LmxM.33.1360.1_0_0.150854373884213_1176-1195_1	LmxM.33.1360.1	167.39	3.4712	167.39	3.4712	-5.235	13435	9.9105e+05	2.8174	0.0024206	0.99758	0.0048412	0.16785	False
LmxM.20.1550.1_48_0.437810945273632_533-514_0	LmxM.20.1550.1	227.84	5.2068	227.84	5.2068	-5.2044	24783	2.2756e+06	2.816	0.0024315	0.99757	0.0048631	0.16846	False
LmxM.21.1470.1_52_0.202686202686203_162-181_1	LmxM.21.1470.1	283.64	6.9424	283.64	6.9424	-5.1634	38281	4.1077e+06	2.8154	0.002436	0.99756	0.0048719	0.16852	False
LmxM.29.1780.1_0_0.188729399255715_350-369_1	LmxM.29.1780.1	197.62	4.339	197.62	4.339	-5.2173	18678	1.5504e+06	2.815	0.0024388	0.99756	0.0048776	0.16852	False
LmxM.28.1320.1_29_0.181632653061225_274-255_0	LmxM.28.1320.1	197.62	4.339	197.62	4.339	-5.2173	18678	1.5504e+06	2.815	0.0024388	0.99756	0.0048776	0.16852	False
LmxM.34.2120.1_57_0.23462783171521_140-159_1	LmxM.34.2120.1	226.68	5.2068	226.68	5.2068	-5.197	24525	2.2444e+06	2.8138	0.0024478	0.99755	0.0048956	0.169	False
LmxM.18.0310.1_38_0.187702265372168_53-72_1	LmxM.18.0310.1	334.79	8.678	334.79	8.678	-5.1167	53174	6.4229e+06	2.8134	0.0024513	0.99755	0.0049026	0.16909	False
LmxM.36.1410.1_29_0.0481651376146789_131-112_0	LmxM.36.1410.1	254.58	6.0746	254.58	6.0746	-5.175	30877	3.0691e+06	2.8129	0.0024546	0.99755	0.0049093	0.16917	False
LmxM.16.1600.1_52_0.244234800838574_459-478_1	LmxM.16.1600.1	359.2	9.5458	359.2	9.5458	-5.0941	61129	7.7651e+06	2.8124	0.002459	0.99754	0.004918	0.16933	False
LmxM.29.0630.1_29_0.310126582278481_452-433_0	LmxM.29.0630.1	225.52	5.2068	225.52	5.2068	-5.1896	24268	2.2135e+06	2.8117	0.0024643	0.99754	0.0049286	0.16944	False
LmxM.29.1540.1_38_0.123721881390593_116-135_1	LmxM.29.1540.1	165.07	3.4712	165.07	3.4712	-5.215	13057	9.5438e+05	2.8116	0.0024649	0.99754	0.0049299	0.16944	False
LmxM.21.1567.1_43_0.249512670565302_252-271_1	LmxM.21.1567.1	306.89	7.8102	306.89	7.8102	-5.1271	44724	5.0798e+06	2.8106	0.0024723	0.99753	0.0049445	0.16965	False
LmxM.36.7000.1_43_0.198347107438017_154-135_0	LmxM.36.7000.1	306.89	7.8102	306.89	7.8102	-5.1271	44724	5.0798e+06	2.8106	0.0024723	0.99753	0.0049445	0.16965	False
LmxM.25.0610.1_49_0.294237288135593_1309-1290_0	LmxM.25.0610.1	224.35	5.2068	224.35	5.2068	-5.1822	24013	2.1829e+06	2.8095	0.0024809	0.99752	0.0049619	0.1699	False
LmxM.28.0930.1_43_0.0760517799352751_87-106_1	LmxM.28.0930.1	252.25	6.0746	252.25	6.0746	-5.1618	30302	2.9942e+06	2.8091	0.0024842	0.99752	0.0049684	0.1699	False
LmxM.15.0270.1_43_0.167958656330749_121-140_1	LmxM.15.0270.1	305.73	7.8102	305.73	7.8102	-5.1216	44377	5.0281e+06	2.809	0.0024846	0.99752	0.0049691	0.1699	False
LmxM.20.1040.1_52_0.396416573348264_1068-1049_0	LmxM.20.1040.1	305.73	7.8102	305.73	7.8102	-5.1216	44377	5.0281e+06	2.809	0.0024846	0.99752	0.0049691	0.1699	False
LmxM.34.1330.1_29_0.220449172576832_363-382_1	LmxM.34.1330.1	163.91	3.4712	163.91	3.4712	-5.2048	12870	9.3636e+05	2.8086	0.0024877	0.99751	0.0049753	0.16992	False
LmxM.14.0290.1_29_0.111506524317912_87-106_1	LmxM.14.0290.1	278.99	6.9424	278.99	6.9424	-5.1397	37005	3.9286e+06	2.8084	0.0024892	0.99751	0.0049783	0.16992	False
LmxM.19.0450.1_43_0.260350877192982_736-755_1	LmxM.19.0450.1	194.13	4.339	194.13	4.339	-5.1917	18010	1.4778e+06	2.8076	0.0024959	0.9975	0.0049919	0.17007	False
LmxM.24.0330.1_34_0.116234390009606_368-349_0	LmxM.24.0330.1	223.19	5.2068	223.19	5.2068	-5.1747	23759	2.1525e+06	2.8073	0.0024978	0.9975	0.0049956	0.17007	False
LmxM.20.1040.1_29_0.0720418066442702_190-209_1	LmxM.20.1040.1	223.19	5.2068	223.19	5.2068	-5.1747	23759	2.1525e+06	2.8073	0.0024978	0.9975	0.0049956	0.17007	False
LmxM.06.1090.1_29_0.450223713646532_801-820_1	LmxM.06.1090.1	354.55	9.5458	354.55	9.5458	-5.0753	59514	7.4971e+06	2.8069	0.0025014	0.9975	0.0050027	0.17016	False
LmxM.14.0580.1_26_0.204724409448819_84-65_0	LmxM.14.0580.1	492.88	14.753	492.88	14.753	-4.9705	1.143e+05	1.8224e+07	2.8059	0.0025089	0.99749	0.0050179	0.17039	False
LmxM.07.0720.1_43_0.210582010582011_789-808_1	LmxM.07.0720.1	303.4	7.8102	303.4	7.8102	-5.1107	43687	4.9256e+06	2.8058	0.0025095	0.99749	0.005019	0.17039	False
LmxM.27.2100.1_43_0.095125786163522_112-131_1	LmxM.27.2100.1	249.93	6.0746	249.93	6.0746	-5.1485	29732	2.9203e+06	2.8052	0.0025144	0.99749	0.0050288	0.17039	False
LmxM.27.1060.1_43_0.0937263794406652_117-136_1	LmxM.27.1060.1	222.03	5.2068	222.03	5.2068	-5.1672	23506	2.1224e+06	2.8051	0.0025148	0.99749	0.0050297	0.17039	False
LmxM.21.0390.1_43_0.0623836126629423_58-77_1	LmxM.21.0390.1	192.97	4.339	192.97	4.339	-5.1831	17791	1.454e+06	2.805	0.0025155	0.99748	0.005031	0.17039	False
LmxM.27.0440.1_43_0.355475763016158_597-578_0	LmxM.27.0440.1	220.87	5.2068	220.87	5.2068	-5.1597	23255	2.0926e+06	2.8029	0.0025321	0.99747	0.0050642	0.17129	False
LmxM.33.3550.1_43_0.388617886178862_471-490_1	LmxM.33.3550.1	161.58	3.4712	161.58	3.4712	-5.1844	12499	9.0099e+05	2.8027	0.0025342	0.99747	0.0050684	0.17129	False
LmxM.36.6710.1_38_0.0208333333333333_18-37_1	LmxM.36.6710.1	191.81	4.339	191.81	4.339	-5.1744	17572	1.4305e+06	2.8025	0.0025354	0.99746	0.0050707	0.17129	False
LmxM.07.0340.1_38_0.0681089743589744_81-100_1	LmxM.07.0340.1	349.9	9.5458	349.9	9.5458	-5.0563	57921	7.2349e+06	2.8013	0.002545	0.99746	0.00509	0.17167	False
LmxM.22.0780.1_57_0.490804597701149_421-440_1	LmxM.22.0780.1	247.6	6.0746	247.6	6.0746	-5.1351	29168	2.8477e+06	2.8012	0.0025453	0.99745	0.0050905	0.17167	False
LmxM.34.0180.1_0_0.181151023561221_462-481_1	LmxM.34.0180.1	190.64	4.339	190.64	4.339	-5.1657	17355	1.4073e+06	2.8	0.0025555	0.99744	0.005111	0.17188	False
LmxM.21.0600.1_29_0.22271714922049_311-292_0	LmxM.21.0600.1	160.42	3.4712	160.42	3.4712	-5.174	12316	8.8362e+05	2.7996	0.002558	0.99744	0.0051161	0.17188	False
LmxM.31.2580.1_52_0.384474885844749_417-436_1	LmxM.31.2580.1	246.44	6.0746	246.44	6.0746	-5.1283	28888	2.8118e+06	2.7993	0.0025609	0.99744	0.0051219	0.17188	False
LmxM.04.0123.1_0_0.13034188034188_54-73_1	LmxM.04.0123.1	246.44	6.0746	246.44	6.0746	-5.1283	28888	2.8118e+06	2.7993	0.0025609	0.99744	0.0051219	0.17188	False
LmxM.16.0960.1_33_0.225630538513974_324-343_1	LmxM.16.0960.1	418.49	12.149	418.49	12.149	-4.9956	82555	1.1723e+07	2.7992	0.0025616	0.99744	0.0051231	0.17188	False
LmxM.08.0470.1_43_0.0706214689265537_16-35_1	LmxM.08.0470.1	418.49	12.149	418.49	12.149	-4.9956	82555	1.1723e+07	2.7992	0.0025616	0.99744	0.0051231	0.17188	False
LmxM.31.2240.1_29_0.190186125211506_555-574_1	LmxM.31.2240.1	189.48	4.339	189.48	4.339	-5.1569	17139	1.3843e+06	2.7974	0.0025759	0.99742	0.0051518	0.17232	False
LmxM.34.3940.1_29_0.0396694214876033_75-56_0	LmxM.34.3940.1	189.48	4.339	189.48	4.339	-5.1569	17139	1.3843e+06	2.7974	0.0025759	0.99742	0.0051518	0.17232	False
LmxM.36.4350.1_14_0.353116834639791_942-961_1	LmxM.36.4350.1	189.48	4.339	189.48	4.339	-5.1569	17139	1.3843e+06	2.7974	0.0025759	0.99742	0.0051518	0.17232	False
LmxM.25.1160.1_67_0.316701316701317_448-467_1	LmxM.25.1160.1	245.28	6.0746	245.28	6.0746	-5.1215	28609	2.7761e+06	2.7973	0.0025768	0.99742	0.0051536	0.17232	False
LmxM.04.0920.1_0_0.065978198508319_108-127_1	LmxM.04.0920.1	392.91	11.281	392.91	11.281	-5.0033	72821	9.8899e+06	2.7964	0.0025837	0.99742	0.0051675	0.17264	False
LmxM.28.0920.1_29_0.405263157894737_236-217_0	LmxM.28.0920.1	270.85	6.9424	270.85	6.9424	-5.0971	34824	3.6273e+06	2.796	0.0025873	0.99741	0.0051746	0.17273	False
LmxM.35.2500.1_48_0.419354838709677_706-687_0	LmxM.35.2500.1	216.22	5.2068	216.22	5.2068	-5.1291	22263	1.9759e+06	2.794	0.0026033	0.9974	0.0052066	0.17322	False
LmxM.03.0760.1_57_0.447530864197531_439-420_0	LmxM.03.0760.1	216.22	5.2068	216.22	5.2068	-5.1291	22263	1.9759e+06	2.794	0.0026033	0.9974	0.0052066	0.17322	False
LmxM.34.0400.1_57_0.344654088050314_265-284_1	LmxM.34.0400.1-LmxM.34.0400a.1-LmxM.34.0400b.1	319.68	8.678	319.68	8.678	-5.0503	48360	5.6708e+06	2.7939	0.0026041	0.9974	0.0052083	0.17322	False
LmxM.36.4290.1_43_0.304193899782135_1111-1130_1	LmxM.36.4290.1	242.95	6.0746	242.95	6.0746	-5.1078	28056	2.7058e+06	2.7933	0.002609	0.99739	0.005218	0.17322	False
LmxM.09.0830.1_38_0.0815100815100815_184-203_1	LmxM.09.0830.1	342.93	9.5458	342.93	9.5458	-5.0274	55571	6.8526e+06	2.7928	0.002613	0.99739	0.005226	0.17322	False
LmxM.08_29.0800.1_14_0.227497527200791_456-475_1	LmxM.08_29.0800.1	366.17	10.414	366.17	10.414	-5.0076	63283	8.1784e+06	2.7924	0.0026158	0.99738	0.0052317	0.17322	False
LmxM.17.0710.1_38_0.00288065843621399_44946_1	LmxM.17.0710.1	366.17	10.414	366.17	10.414	-5.0076	63283	8.1784e+06	2.7924	0.0026158	0.99738	0.0052317	0.17322	False
LmxM.14.0150.1_57_0.224074074074074_114-133_1	LmxM.14.0150.1	318.51	8.678	318.51	8.678	-5.045	47999	5.6154e+06	2.7923	0.0026166	0.99738	0.0052332	0.17322	False
LmxM.34.1390.1_48_0.367256637168142_755-736_0	LmxM.34.1390.1	268.53	6.9424	268.53	6.9424	-5.0847	34214	3.5439e+06	2.7923	0.0026166	0.99738	0.0052332	0.17322	False
LmxM.08.0340.1_0_0.026446165654874_374-393_1	LmxM.08.0340.1	292.94	7.8102	292.94	7.8102	-5.0602	40649	4.481e+06	2.791	0.0026274	0.99737	0.0052547	0.17376	False
LmxM.12.0040.1_57_0.402421652421652_561-580_1	LmxM.12.0040.1	317.35	8.678	317.35	8.678	-5.0398	47640	5.5603e+06	2.7908	0.0026291	0.99737	0.0052583	0.17376	False
LmxM.08_29.1330.1_29_0.0584894946053379_98-117_1	LmxM.08_29.1330.1	385.94	11.281	385.94	11.281	-4.9776	70183	9.4236e+06	2.7888	0.0026451	0.99735	0.0052903	0.17467	False
LmxM.30.2010.1_0_0.056562328390994_98-117_1	LmxM.30.2010.1	155.77	3.4712	155.77	3.4712	-5.1318	11597	8.1625e+05	2.7873	0.0026575	0.99734	0.0053151	0.17517	False
LmxM.36.1420.1_29_0.188612099644128_325-306_0	LmxM.36.1420.1	239.47	6.0746	239.47	6.0746	-5.087	27236	2.6023e+06	2.7872	0.0026587	0.99734	0.0053174	0.17517	False
LmxM.36.0910.1_14_0.290494458653026_1356-1375_1	LmxM.36.0910.1	265.04	6.9424	265.04	6.9424	-5.0659	33307	3.4212e+06	2.7868	0.0026617	0.99734	0.0053234	0.17517	False
LmxM.25.1250.1_29_0.0605900017664724_339-358_1	LmxM.25.1250.1	265.04	6.9424	265.04	6.9424	-5.0659	33307	3.4212e+06	2.7868	0.0026617	0.99734	0.0053234	0.17517	False
LmxM.30.1010.1_33_0.362549800796813_826-807_0	LmxM.30.1010.1	211.57	5.2068	211.57	5.2068	-5.0979	21292	1.8634e+06	2.7848	0.002678	0.99732	0.0053561	0.17578	False
LmxM.36.3440.1_29_0.446483180428135_286-305_1	LmxM.36.3440.1	211.57	5.2068	211.57	5.2068	-5.0979	21292	1.8634e+06	2.7848	0.002678	0.99732	0.0053561	0.17578	False
LmxM.34.3370.1_29_0.131182795698925_420-439_1	LmxM.34.3370.1	211.57	5.2068	211.57	5.2068	-5.0979	21292	1.8634e+06	2.7848	0.002678	0.99732	0.0053561	0.17578	False
LmxM.03.0880.1_0_0.0611483967188665_323-342_1	LmxM.03.0880.1	359.2	10.414	359.2	10.414	-4.98	60826	7.7651e+06	2.7842	0.0026826	0.99732	0.0053652	0.17578	False
LmxM.28.3010.1_52_0.234469696969697_613-632_1	LmxM.28.3010.1	335.95	9.5458	335.95	9.5458	-4.9978	53270	6.4832e+06	2.784	0.0026843	0.99732	0.0053686	0.17578	False
LmxM.18.0380.1_19_0.0345132743362832_120-101_0	LmxM.18.0380.1	335.95	9.5458	335.95	9.5458	-4.9978	53270	6.4832e+06	2.784	0.0026843	0.99732	0.0053686	0.17578	False
LmxM.16.0890.1_52_0.291856348002023_570-589_1	LmxM.16.0890.1	311.54	8.678	311.54	8.678	-5.0132	45862	5.29e+06	2.7829	0.0026935	0.99731	0.005387	0.17624	False
LmxM.22.1350.1_43_0.314907872696817_370-389_1	LmxM.22.1350.1	210.41	5.2068	210.41	5.2068	-5.09	21053	1.836e+06	2.7825	0.0026973	0.9973	0.0053947	0.17634	False
LmxM.31.1770.1_19_0.0583657587548638_97-78_0	LmxM.31.1770.1	182.51	4.339	182.51	4.339	-5.1031	15872	1.2511e+06	2.7816	0.0027046	0.9973	0.0054092	0.17657	False
LmxM.08_29.0900.1_38_0.0848765432098765_48-67_1	LmxM.08_29.0900.1	356.88	10.414	356.88	10.414	-4.9706	60018	7.6303e+06	2.7815	0.0027055	0.99729	0.0054111	0.17657	False
LmxM.16.1500.1_19_0.0331588132635253_62-43_0	LmxM.16.1500.1	261.55	6.9424	261.55	6.9424	-5.0469	32413	3.3012e+06	2.7812	0.0027081	0.99729	0.0054162	0.17657	False
LmxM.32.1400.1_14_0.202362341497308_1159-1178_1	LmxM.32.1400.1	153.44	3.4712	153.44	3.4712	-5.1103	11246	7.8382e+05	2.781	0.0027099	0.99729	0.0054197	0.17657	False
LmxM.30.1080.1_38_0.182441700960219_525-544_1	LmxM.30.1080.1	260.39	6.9424	260.39	6.9424	-5.0405	32118	3.2618e+06	2.7793	0.0027239	0.99728	0.0054478	0.17734	False
LmxM.24.0910.1_14_0.348295926849543_832-851_1	LmxM.24.0910.1	181.34	4.339	181.34	4.339	-5.0939	15665	1.2298e+06	2.7789	0.0027272	0.99727	0.0054543	0.1774	False
LmxM.31.3420.1_57_0.214759535655058_248-267_1	LmxM.31.3420.1	122.06	2.6034	122.06	2.6034	-5.0938	7134.7	4.2294e+05	2.7782	0.0027326	0.99727	0.0054653	0.1774	False
LmxM.25.0310.1_29_0.38627269929209_1246-1265_1	LmxM.25.0310.1	122.06	2.6034	122.06	2.6034	-5.0938	7134.7	4.2294e+05	2.7782	0.0027326	0.99727	0.0054653	0.1774	False
LmxM.36.5160.1_43_0.203180212014134_352-333_0	LmxM.36.5160.1	331.3	9.5458	331.3	9.5458	-4.9778	51763	6.2441e+06	2.7781	0.0027337	0.99727	0.0054675	0.1774	False
LmxM.36.6210.1_19_0.0897435897435897_318-337_1	LmxM.36.6210.1	259.23	6.9424	259.23	6.9424	-5.0341	31824	3.2226e+06	2.7774	0.0027399	0.99726	0.0054798	0.17765	False
LmxM.32.3160.1_48_0.453061224489796_669-650_0	LmxM.32.3160.1	330.14	9.5458	330.14	9.5458	-4.9727	51390	6.1852e+06	2.7766	0.0027464	0.99725	0.0054927	0.17792	False
LmxM.12.0310.1_52_0.358856559469117_696-715_1	LmxM.12.0310.1	258.07	6.9424	258.07	6.9424	-5.0276	31532	3.1838e+06	2.7755	0.002756	0.99724	0.005512	0.1784	False
LmxM.24.1180.1_38_0.147562582345191_106-125_1	LmxM.24.1180.1	205.76	5.2068	205.76	5.2068	-5.0579	20110	1.7286e+06	2.773	0.002777	0.99722	0.0055539	0.17961	False
LmxM.16.1610.1_29_0.187112763320942_145-164_1	LmxM.16.1610.1	348.74	10.414	348.74	10.414	-4.9375	57232	7.1703e+06	2.7717	0.0027886	0.99721	0.0055771	0.18021	False
LmxM.36.6930.1_29_0.158174097664544_291-310_1	LmxM.36.6930.1	177.86	4.339	177.86	4.339	-5.0661	15054	1.167e+06	2.7707	0.0027969	0.9972	0.0055937	0.18031	False
LmxM.19.0070.1_38_0.152647975077882_190-209_1	LmxM.19.0070.1	177.86	4.339	177.86	4.339	-5.0661	15054	1.167e+06	2.7707	0.0027969	0.9972	0.0055937	0.18031	False
LmxM.30.1150.1_14_0.334537789822343_1104-1123_1	LmxM.30.1150.1	177.86	4.339	177.86	4.339	-5.0661	15054	1.167e+06	2.7707	0.0027969	0.9972	0.0055937	0.18031	False
LmxM.32.0060.1_48_0.496567505720824_657-638_0	LmxM.32.0060.1	230.17	6.0746	230.17	6.0746	-5.0301	25109	2.3387e+06	2.7704	0.0027996	0.9972	0.0055993	0.18034	False
LmxM.10.1110.1_49_0.265151515151515_424-405_0	LmxM.10.1110.1	302.24	8.678	302.24	8.678	-4.9696	43089	4.8749e+06	2.77	0.0028024	0.9972	0.0056049	0.18034	False
LmxM.09.0020.1_33_0.347311827956989_642-661_1	LmxM.09.0020.1	390.59	12.149	390.59	12.149	-4.8963	71607	9.7329e+06	2.7698	0.0028043	0.9972	0.0056085	0.18034	False
LmxM.36.4060.1_43_0.377713458755427_788-769_0	LmxM.36.4060.1	87.184	1.7356	87.184	1.7356	-5.0106	3650.8	1.7075e+05	2.7692	0.0028095	0.99719	0.0056189	0.18053	False
LmxM.16.0410.1_57_0.347198151357597_591-610_1	LmxM.16.0410.1	277.83	7.8102	277.83	7.8102	-4.9841	36455	3.8846e+06	2.7685	0.0028157	0.99718	0.0056314	0.18061	False
LmxM.08_29.2650.1_29_0.0646813960934998_195-214_1	LmxM.08_29.2650.1	277.83	7.8102	277.83	7.8102	-4.9841	36455	3.8846e+06	2.7685	0.0028157	0.99718	0.0056314	0.18061	False
LmxM.36.6930.1_0_0.131104033970276_241-260_1	LmxM.36.6930.1	203.43	5.2068	203.43	5.2068	-5.0416	19646	1.6765e+06	2.7682	0.0028184	0.99718	0.0056367	0.18061	False
LmxM.22.0380.1_34_0.163026521060842_632-613_0	LmxM.22.0380.1	176.69	4.339	176.69	4.339	-5.0567	14853	1.1466e+06	2.7679	0.0028208	0.99718	0.0056416	0.18061	False
LmxM.28.2300.1_29_0.305510968432317_563-582_1	LmxM.28.2300.1	253.42	6.9424	253.42	6.9424	-5.0015	30375	3.0315e+06	2.7678	0.0028222	0.99718	0.0056444	0.18061	False
LmxM.20.0900.1_19_0.111979166666667_296-315_1	LmxM.20.0900.1	276.67	7.8102	276.67	7.8102	-4.978	36142	3.841e+06	2.7667	0.0028312	0.99717	0.0056624	0.18104	False
LmxM.14.0310.1_57_0.361305361305361_303-322_1	LmxM.14.0310.1	468.47	15.62	468.47	15.62	-4.82	1.0254e+05	1.5891e+07	2.7657	0.00284	0.99716	0.0056799	0.18145	False
LmxM.29.3025.1_29_0.0243055555555556_45007_1	LmxM.29.3025.1	175.53	4.339	175.53	4.339	-5.0472	14653	1.1264e+06	2.7651	0.0028451	0.99715	0.0056902	0.18163	False
LmxM.34.3340.1_57_0.416666666666667_606-587_0	LmxM.34.3340.1	226.68	6.0746	226.68	6.0746	-5.0082	24333	2.2444e+06	2.7639	0.0028559	0.99714	0.0057118	0.18218	False
LmxM.31.2240.1_29_0.190186125211506_558-577_1	LmxM.31.2240.1	225.52	6.0746	225.52	6.0746	-5.0008	24078	2.2135e+06	2.7617	0.0028751	0.99712	0.0057502	0.18325	False
LmxM.36.5150.1_0_0.0638977635782748_123-104_0	LmxM.36.5150.1	199.94	5.2068	199.94	5.2068	-5.0168	18961	1.6001e+06	2.7609	0.0028825	0.99712	0.005765	0.18358	False
LmxM.29.3650.1_34_0.136585365853659_88-69_0	LmxM.29.3650.1-LmxM.34.1910.1	317.35	9.5458	317.35	9.5458	-4.9159	47372	5.5603e+06	2.7598	0.0028921	0.99711	0.0057842	0.18389	False
LmxM.24.1710.1_29_0.414507772020725_245-226_0	LmxM.24.1710.1	317.35	9.5458	317.35	9.5458	-4.9159	47372	5.5603e+06	2.7598	0.0028921	0.99711	0.0057842	0.18389	False
LmxM.26.0250.1_43_0.200472394449365_674-693_1	LmxM.26.0250.1	224.35	6.0746	224.35	6.0746	-4.9934	23823	2.1829e+06	2.7595	0.0028945	0.99711	0.0057891	0.1839	False
LmxM.06.1020.1_38_0.116883116883117_85-66_0	LmxM.06.1020.1	441.73	14.753	441.73	14.753	-4.8128	91157	1.3563e+07	2.7592	0.0028974	0.9971	0.0057949	0.18393	False
LmxM.32.3100.1_38_0.120886981402003_166-185_1	LmxM.32.3100.1	142.98	2363.9	142.98	2363.9	4.0378	2.4662e+06	6.4794e+05	2.7591	0.99492	0.0050803	0.010161	0.23857	True
LmxM.27.2060.1_14_0.230034722222222_262-281_1	LmxM.27.2060.1	198.78	5.2068	198.78	5.2068	-5.0084	18735	1.5751e+06	2.7584	0.0029045	0.9971	0.0058089	0.18418	False
LmxM.36.6430.1_29_0.0889413616686344_220-239_1	LmxM.36.6430.1	316.19	9.5458	316.19	9.5458	-4.9106	47015	5.5056e+06	2.7582	0.002906	0.99709	0.0058121	0.18418	False
LmxM.25.0540.1_71_0.447072072072072_391-410_1	LmxM.25.0540.1	223.19	6.0746	223.19	6.0746	-4.9859	23570	2.1525e+06	2.7573	0.0029142	0.99709	0.0058284	0.18432	False
LmxM.27.0880.1_33_0.203905991393578_609-628_1	LmxM.27.0880.1	223.19	6.0746	223.19	6.0746	-4.9859	23570	2.1525e+06	2.7573	0.0029142	0.99709	0.0058284	0.18432	False
LmxM.08.1140.1_29_0.463921154523055_1314-1333_1	LmxM.08.1140.1	337.11	10.414	337.11	10.414	-4.8887	53366	6.5439e+06	2.7572	0.0029152	0.99708	0.0058304	0.18432	False
LmxM.08_29.0800.1_43_0.263105835806133_525-544_1	LmxM.08_29.0800.1	315.03	9.5458	315.03	9.5458	-4.9053	46659	5.4512e+06	2.7566	0.0029201	0.99708	0.0058402	0.18433	False
LmxM.05.0360.1_29_0.142015005359057_259-278_1	LmxM.05.0360.1	315.03	9.5458	315.03	9.5458	-4.9053	46659	5.4512e+06	2.7566	0.0029201	0.99708	0.0058402	0.18433	False
LmxM.26.0650.1_14_0.38477366255144_1686-1667_0	LmxM.26.0650.1	197.62	5.2068	197.62	5.2068	-5	18511	1.5504e+06	2.7559	0.0029267	0.99707	0.0058534	0.18434	False
LmxM.31.0340.1_14_0.232415902140673_459-440_0	LmxM.31.0340.1	246.44	6.9424	246.44	6.9424	-4.9614	28680	2.8118e+06	2.7559	0.0029269	0.99707	0.0058538	0.18434	False
LmxM.29.1110.1_43_0.182795698924731_334-353_1	LmxM.29.1110.1	269.69	7.8102	269.69	7.8102	-4.9413	34291	3.5854e+06	2.7558	0.0029272	0.99707	0.0058544	0.18434	False
LmxM.28.2670.1_71_0.377705627705628_339-358_1	LmxM.28.2670.1	222.03	6.0746	222.03	6.0746	-4.9784	23318	2.1224e+06	2.7551	0.0029341	0.99707	0.0058682	0.18449	False
LmxM.10.1110.1_71_0.428661616161616_672-691_1	LmxM.10.1110.1	313.86	9.5458	313.86	9.5458	-4.9	46305	5.3971e+06	2.755	0.0029342	0.99707	0.0058685	0.18449	False
LmxM.36.1590.1_19_0.180165289256198_659-640_0	LmxM.36.1590.1	268.53	7.8102	268.53	7.8102	-4.9351	33987	3.5439e+06	2.754	0.0029438	0.99706	0.0058876	0.18493	False
LmxM.36.2230.1_14_0.394642857142857_668-649_0	LmxM.36.2230.1	170.88	4.339	170.88	4.339	-5.0087	13868	1.0477e+06	2.7537	0.002946	0.99705	0.0058921	0.18493	False
LmxM.09.0400.1_43_0.149724192277384_184-203_1	LmxM.09.0400.1-LmxM.09.0410.1	354.55	11.281	354.55	11.281	-4.8555	58917	7.4971e+06	2.7526	0.0029563	0.99704	0.0059125	0.18543	False
LmxM.25.0210.1_14_0.293859649122807_262-281_1	LmxM.25.0210.1	142.98	3.4712	142.98	3.4712	-5.0091	9731.7	6.4794e+05	2.7511	0.0029695	0.99703	0.005939	0.18598	False
LmxM.29.0840.1_0_0.0206746463547334_60-41_0	LmxM.29.0840.1	195.29	5.2068	195.29	5.2068	-4.983	18066	1.5017e+06	2.7508	0.0029721	0.99703	0.0059443	0.18598	False
LmxM.25.2290.1_52_0.209876543209877_181-200_1	LmxM.25.2290.1	195.29	5.2068	195.29	5.2068	-4.983	18066	1.5017e+06	2.7508	0.0029721	0.99703	0.0059443	0.18598	False
LmxM.25.1260.1_14_0.30079883805374_2067-2086_1	LmxM.25.1260.1	219.7	6.0746	219.7	6.0746	-4.9633	22819	2.063e+06	2.7506	0.0029746	0.99703	0.0059493	0.18599	False
LmxM.17.0720.1_43_0.354350567465322_846-827_0	LmxM.17.0720.1	310.38	9.5458	310.38	9.5458	-4.8839	45250	5.2369e+06	2.7503	0.0029775	0.99702	0.0059549	0.18602	False
LmxM.27.1280.1_43_0.225663716814159_157-138_0	LmxM.27.1280.1	242.95	6.9424	242.95	6.9424	-4.9409	27851	2.7058e+06	2.7498	0.0029818	0.99702	0.0059637	0.18614	False
LmxM.29.0120.1_0_0.167738478027867_307-326_1	LmxM.29.0120.1	309.21	9.5458	309.21	9.5458	-4.8785	44901	5.1842e+06	2.7486	0.0029921	0.99701	0.0059842	0.18639	False
LmxM.06.0260.1_29_0.0735165794066318_334-353_1	LmxM.06.0260.1	265.04	7.8102	265.04	7.8102	-4.9163	33084	3.4212e+06	2.7484	0.0029945	0.99701	0.005989	0.18639	False
LmxM.31.2960.1_0_0.106519742883379_226-245_1	LmxM.31.2960.1	218.54	6.0746	218.54	6.0746	-4.9557	22571	2.0337e+06	2.7483	0.0029953	0.997	0.0059905	0.18639	False
LmxM.36.2710.1_19_0.0576923076923077_103-84_0	LmxM.36.2710.1	218.54	6.0746	218.54	6.0746	-4.9557	22571	2.0337e+06	2.7483	0.0029953	0.997	0.0059905	0.18639	False
LmxM.28.0930.1_49_0.0242718446601942_40-21_0	LmxM.28.0930.1	240.63	6.9424	240.63	6.9424	-4.9271	27305	2.6365e+06	2.7457	0.0030195	0.99698	0.006039	0.1876	False
LmxM.12.1190.1_14_0.0361145703611457_183-164_0	LmxM.12.1190.1	348.74	11.281	348.74	11.281	-4.8317	56938	7.1703e+06	2.7455	0.003021	0.99698	0.006042	0.1876	False
LmxM.11.1170.1_0_0.151475694444444_343-362_1	LmxM.11.1170.1	327.81	10.414	327.81	10.414	-4.8484	50371	6.0685e+06	2.7452	0.0030239	0.99698	0.0060479	0.1876	False
LmxM.28.0760.1_0_0.151062867480778_328-347_1	LmxM.28.0760.1	167.39	4.339	167.39	4.339	-4.9791	13293	9.9105e+05	2.745	0.003026	0.99697	0.0060519	0.1876	False
LmxM.29.2410.1_43_0.310641627543036_393-412_1	LmxM.29.2410.1	112.76	2.6034	112.76	2.6034	-4.9805	6067.1	3.4158e+05	2.7448	0.003027	0.99697	0.006054	0.1876	False
LmxM.25.0110.1_71_0.458947368421053_665-646_0	LmxM.25.0110.1	284.8	8.678	284.8	8.678	-4.8842	38122	4.1532e+06	2.7446	0.0030289	0.99697	0.0060578	0.1876	False
LmxM.29.0780.1_29_0.0507139340226489_97-116_1	LmxM.29.0780.1	140.66	3.4712	140.66	3.4712	-4.9856	9410.1	6.1992e+05	2.7442	0.0030332	0.99697	0.0060665	0.18772	False
LmxM.31.0870.1_34_0.158_242-223_0	LmxM.31.0870.1	191.81	5.2068	191.81	5.2068	-4.9572	17410	1.4305e+06	2.7432	0.0030426	0.99696	0.0060852	0.18814	False
LmxM.24.0300.1_14_0.35868754660701_1920-1939_1	LmxM.24.0300.1	261.55	7.8102	261.55	7.8102	-4.8973	32193	3.3012e+06	2.7427	0.0030467	0.99695	0.0060935	0.18814	False
LmxM.34.0190.1_29_0.175656984785615_124-143_1	LmxM.34.0190.1	346.41	11.281	346.41	11.281	-4.8221	56157	7.0421e+06	2.7426	0.0030476	0.99695	0.0060952	0.18814	False
LmxM.16.1440.1_29_0.125426039536469_555-536_0	LmxM.16.1440.1	366.17	12.149	366.17	12.149	-4.8034	62667	8.1784e+06	2.7421	0.0030519	0.99695	0.0061038	0.18814	False
LmxM.16.1350.1_43_0.0587152586048224_311-330_1	LmxM.16.1350.1	366.17	12.149	366.17	12.149	-4.8034	62667	8.1784e+06	2.7421	0.0030519	0.99695	0.0061038	0.18814	False
LmxM.32.0970.1_19_0.128547579298831_237-218_0	LmxM.32.0970.1	238.3	6.9424	238.3	6.9424	-4.9131	26764	2.5684e+06	2.7415	0.003058	0.99694	0.0061159	0.18821	False
LmxM.32.1080.1_29_0.150971599402093_197-216_1	LmxM.32.1080.1	238.3	6.9424	238.3	6.9424	-4.9131	26764	2.5684e+06	2.7415	0.003058	0.99694	0.0061159	0.18821	False
LmxM.08.0090.1_33_0.208112874779541_711-692_0	LmxM.08.0090.1	383.61	13.017	383.61	13.017	-4.7782	68670	9.2713e+06	2.7395	0.0030765	0.99692	0.006153	0.18857	False
LmxM.05.0500.1_29_0.177971014492754_300-319_1	LmxM.05.0500.1-LmxM.05.0510.1-LmxM.05.0510b.1	237.14	6.9424	237.14	6.9424	-4.9061	26496	2.5348e+06	2.7394	0.0030775	0.99692	0.0061551	0.18857	False
LmxM.28.2290.1_57_0.200639488409273_498-517_1	LmxM.28.2290.1	237.14	6.9424	237.14	6.9424	-4.9061	26496	2.5348e+06	2.7394	0.0030775	0.99692	0.0061551	0.18857	False
LmxM.02.0610.1_29_0.442028985507246_423-442_1	LmxM.02.0610.1	237.14	6.9424	237.14	6.9424	-4.9061	26496	2.5348e+06	2.7394	0.0030775	0.99692	0.0061551	0.18857	False
LmxM.29.3430.1_43_0.145416666666667_345-364_1	LmxM.29.3430.1	237.14	6.9424	237.14	6.9424	-4.9061	26496	2.5348e+06	2.7394	0.0030775	0.99692	0.0061551	0.18857	False
LmxM.23.0030.1_33_0.0501043841336117_81-62_0	LmxM.23.0030.1	281.32	8.678	281.32	8.678	-4.8665	37166	4.0175e+06	2.7393	0.0030781	0.99692	0.0061561	0.18857	False
LmxM.22.0300.1_43_0.261693309650681_438-457_1	LmxM.22.0300.1	259.23	7.8102	259.23	7.8102	-4.8845	31606	3.2226e+06	2.7389	0.0030825	0.99692	0.0061649	0.18869	False
LmxM.29.2280.1_43_0.108120868744098_223-242_1	LmxM.29.2280.1	189.48	5.2068	189.48	5.2068	-4.9397	16978	1.3843e+06	2.7379	0.0030913	0.99691	0.0061825	0.18894	False
LmxM.32.1310.1_43_0.20019870839543_399-418_1	LmxM.32.1310.1	189.48	5.2068	189.48	5.2068	-4.9397	16978	1.3843e+06	2.7379	0.0030913	0.99691	0.0061825	0.18894	False
LmxM.36.6890.1_29_0.0581484315225708_233-214_0	LmxM.36.6890.1	235.98	6.9424	235.98	6.9424	-4.899	26229	2.5014e+06	2.7373	0.0030973	0.9969	0.0061946	0.18903	False
LmxM.17.1290.1_43_0.0384976525821596_77-96_1	LmxM.17.1290.1	419.65	14.753	419.65	14.753	-4.739	81970	1.1811e+07	2.7371	0.0030993	0.9969	0.0061986	0.18903	False
LmxM.16.0550.1_43_0.315138282387191_427-446_1	LmxM.16.0550.1	381.29	13.017	381.29	13.017	-4.7694	67811	9.1206e+06	2.7369	0.0031011	0.9969	0.0062022	0.18903	False
LmxM.36.6935.1_43_0.215686274509804_82-101_1	LmxM.36.6935.1	212.73	6.0746	212.73	6.0746	-4.917	21353	1.8912e+06	2.7368	0.0031023	0.9969	0.0062046	0.18903	False
LmxM.15.0670.1_43_0.375927718618909_1161-1180_1	LmxM.15.0670.1	340.6	11.281	340.6	11.281	-4.7978	54226	6.728e+06	2.7353	0.0031159	0.99688	0.0062318	0.1896	False
LmxM.36.0570.1_29_0.125836680053548_285-266_0	LmxM.36.0570.1	234.82	6.9424	234.82	6.9424	-4.892	25963	2.4683e+06	2.7352	0.0031173	0.99688	0.0062347	0.1896	False
LmxM.31.0400.1_29_0.0984483681112895_178-197_1	LmxM.31.0400.1	256.9	7.8102	256.9	7.8102	-4.8715	31024	3.1453e+06	2.735	0.0031189	0.99688	0.0062379	0.1896	False
LmxM.08_29.1380.1_29_0.0429292929292929_78-97_1	LmxM.08_29.1380.1	339.44	11.281	339.44	11.281	-4.7928	53843	6.6663e+06	2.7339	0.0031299	0.99687	0.0062598	0.19012	False
LmxM.06.0410.1_43_0.383064516129032_290-271_0	LmxM.06.0410.1-LmxM.06.0415.1	416.16	14.753	416.16	14.753	-4.7269	80564	1.1548e+07	2.7335	0.0031334	0.99687	0.0062669	0.19019	False
LmxM.30.0080.1_52_0.266943291839557_186-205_1	LmxM.30.0080.1	187.16	5.2068	187.16	5.2068	-4.9219	16553	1.3389e+06	2.7327	0.0031413	0.99686	0.0062826	0.19052	False
LmxM.08_29.2740.1_57_0.386831275720165_366-385_1	LmxM.08_29.2740.1	338.28	11.281	338.28	11.281	-4.7879	53463	6.6049e+06	2.7324	0.003144	0.99686	0.0062879	0.19053	False
LmxM.15.0580.1_43_0.460122699386503_458-439_0	LmxM.15.0580.1	395.24	13.885	395.24	13.885	-4.7345	72714	1.0048e+07	2.7312	0.0031556	0.99684	0.0063112	0.19095	False
LmxM.15.0680.1_52_0.238095238095238_138-157_1	LmxM.15.0680.1	232.49	6.9424	232.49	6.9424	-4.8777	25436	2.403e+06	2.7309	0.003158	0.99684	0.0063161	0.19095	False
LmxM.19.1020.1_19_0.0272496831432193_40-59_1	LmxM.19.1020.1	232.49	6.9424	232.49	6.9424	-4.8777	25436	2.403e+06	2.7309	0.003158	0.99684	0.0063161	0.19095	False
LmxM.15.1560.1_33_0.339728217426059_1279-1260_0	LmxM.15.1560.1	275.5	8.678	275.5	8.678	-4.8364	35598	3.7976e+06	2.7304	0.0031632	0.99684	0.0063264	0.19107	False
LmxM.29.2800.1_14_0.277575757575758_224-243_1	LmxM.29.2800.1	185.99	5.2068	185.99	5.2068	-4.913	16342	1.3166e+06	2.73	0.0031668	0.99683	0.0063337	0.19107	False
LmxM.25.1370.1_14_0.342475386779184_482-501_1	LmxM.25.1370.1	161.58	4.339	161.58	4.339	-4.9285	12363	9.0099e+05	2.7299	0.003168	0.99683	0.006336	0.19107	False
LmxM.34.2850.1_43_0.366906474820144_618-599_0	LmxM.34.2850.1	209.24	6.0746	209.24	6.0746	-4.8933	20639	1.8087e+06	2.7297	0.0031698	0.99683	0.0063397	0.19107	False
LmxM.09.0640.1_43_0.357950765136394_532-551_1	LmxM.09.0640.1	272.02	5500.1	272.02	5500.1	4.3327	1.3666e+07	3.6694e+06	2.7293	0.9943	0.0057034	0.011407	0.25136	True
LmxM.25.2130.1_38_0.0644444444444444_54-73_1	LmxM.25.2130.1-LmxM.25.2140.1	374.31	13.017	374.31	13.017	-4.7428	65267	8.6777e+06	2.7289	0.0031771	0.99682	0.0063542	0.19136	False
LmxM.33.0740.1_49_0.396588486140725_564-545_0	LmxM.33.0740.1	274.34	8.678	274.34	8.678	-4.8304	35288	3.7546e+06	2.7285	0.0031807	0.99682	0.0063615	0.19144	False
LmxM.10.0620.1_38_0.00837742504409171_45291_1	LmxM.10.0620.1	354.55	12.149	354.55	12.149	-4.757	58619	7.4971e+06	2.7282	0.0031837	0.99682	0.0063675	0.19147	False
LmxM.29.0920.1_29_0.232764747690121_645-664_1	LmxM.29.0920.1	208.08	6.0746	208.08	6.0746	-4.8853	20403	1.7818e+06	2.7273	0.0031929	0.99681	0.0063858	0.1917	False
LmxM.23.0830.1_19_0.1_457-438_0	LmxM.23.0830.1	208.08	6.0746	208.08	6.0746	-4.8853	20403	1.7818e+06	2.7273	0.0031929	0.99681	0.0063858	0.1917	False
LmxM.10.0030.1_14_0.339784946236559_479-460_0	LmxM.10.0030.1-LmxM.10.1300.1	294.1	9.5458	294.1	9.5458	-4.8065	40486	4.5291e+06	2.7271	0.0031948	0.99681	0.0063896	0.1917	False
LmxM.08_29.1995.1_43_0.451086956521739_506-487_0	LmxM.08_29.1995.1	333.63	11.281	333.63	11.281	-4.768	51953	6.363e+06	2.7264	0.0032015	0.9968	0.006403	0.19184	False
LmxM.34.2480.1_34_0.0914454277286136_99-80_0	LmxM.34.2480.1	426.62	15.62	426.62	15.62	-4.6853	84461	1.2348e+07	2.7254	0.0032114	0.99679	0.0064228	0.19184	False
LmxM.04.1010.1_71_0.394990366088632_197-216_1	LmxM.04.1010.1	251.09	7.8102	251.09	7.8102	-4.8386	29593	2.9571e+06	2.7252	0.0032135	0.99679	0.006427	0.19184	False
LmxM.32.2810.1_48_0.490566037735849_708-689_0	LmxM.32.2810.1	251.09	7.8102	251.09	7.8102	-4.8386	29593	2.9571e+06	2.7252	0.0032135	0.99679	0.006427	0.19184	False
LmxM.36.4210.1_38_0.038917089678511_111-130_1	LmxM.36.4210.1	206.92	6.0746	206.92	6.0746	-4.8772	20169	1.7551e+06	2.7249	0.0032163	0.99678	0.0064326	0.19184	False
LmxM.32.0620.1_38_0.133113311331133_115-134_1	LmxM.32.0620.1	206.92	6.0746	206.92	6.0746	-4.8772	20169	1.7551e+06	2.7249	0.0032163	0.99678	0.0064326	0.19184	False
LmxM.34.0670.1_0_0.0413170302885_510-529_1	LmxM.34.0670.1	272.02	8.678	272.02	8.678	-4.8181	34673	3.6694e+06	2.7249	0.0032163	0.99678	0.0064326	0.19184	False
LmxM.36.4450.1_29_0.37124569177745_746-765_1	LmxM.36.4450.1	183.67	5.2068	183.67	5.2068	-4.8949	15924	1.2727e+06	2.7246	0.0032191	0.99678	0.0064381	0.19184	False
LmxM.04.0740.1_81_0.407361455748553_975-994_1	LmxM.04.0740.1	183.67	5.2068	183.67	5.2068	-4.8949	15924	1.2727e+06	2.7246	0.0032191	0.99678	0.0064381	0.19184	False
LmxM.34.4250.1_11_0.0684931506849315_64-45_0	LmxM.34.4250.1	351.06	12.149	351.06	12.149	-4.7428	57431	7.2999e+06	2.724	0.0032252	0.99677	0.0064505	0.19195	False
LmxM.16.1560.1_29_0.0827320827320827_168-187_1	LmxM.16.1560.1	369.66	13.017	369.66	13.017	-4.7249	63598	8.3901e+06	2.7235	0.0032296	0.99677	0.0064592	0.19195	False
LmxM.26.0250.1_19_0.142604074402126_490-471_0	LmxM.26.0250.1	311.54	10.414	311.54	10.414	-4.7752	45338	5.29e+06	2.7232	0.0032324	0.99677	0.0064647	0.19195	False
LmxM.20.1120.1_29_0.0111315359477124_103-122_1	LmxM.20.1120.1	249.93	7.8102	249.93	7.8102	-4.832	29311	2.9203e+06	2.7232	0.003233	0.99677	0.0064661	0.19195	False
LmxM.21.1710.1_29_0.0717299578059072_30-49_1	LmxM.21.1710.1	249.93	7.8102	249.93	7.8102	-4.832	29311	2.9203e+06	2.7232	0.003233	0.99677	0.0064661	0.19195	False
LmxM.25.1400.1_71_0.43013468013468_508-527_1	LmxM.25.1400.1	227.84	6.9424	227.84	6.9424	-4.8486	24398	2.2756e+06	2.7222	0.0032423	0.99676	0.0064847	0.19198	False
LmxM.36.0910.1_14_0.290494458653026_1357-1376_1	LmxM.36.0910.1	182.51	5.2068	182.51	5.2068	-4.8858	15718	1.2511e+06	2.7219	0.0032457	0.99675	0.0064915	0.19198	False
LmxM.36.2310.1_29_0.0858895705521472_87-68_0	LmxM.36.2310.1	182.51	5.2068	182.51	5.2068	-4.8858	15718	1.2511e+06	2.7219	0.0032457	0.99675	0.0064915	0.19198	False
LmxM.04.0580.1_34_0.126760563380282_115-96_0	LmxM.04.0580.1	182.51	5.2068	182.51	5.2068	-4.8858	15718	1.2511e+06	2.7219	0.0032457	0.99675	0.0064915	0.19198	False
LmxM.34.4030.1_38_0.177038109020743_361-380_1	LmxM.34.4030.1	330.14	11.281	330.14	11.281	-4.7529	50835	6.1852e+06	2.7219	0.0032458	0.99675	0.0064917	0.19198	False
LmxM.10.0310.1_52_0.0525879917184265_118-137_1	LmxM.10.0310.1	310.38	10.414	310.38	10.414	-4.7698	44989	5.2369e+06	2.7216	0.0032482	0.99675	0.0064964	0.19198	False
LmxM.28.3030.1_43_0.301111867483549_1323-1342_1	LmxM.28.3030.1	269.69	8.678	269.69	8.678	-4.8058	34064	3.5854e+06	2.7212	0.0032526	0.99675	0.0065051	0.19209	False
LmxM.32.0480.1_33_0.338855421686747_682-663_0	LmxM.32.0480.1	204.59	6.0746	204.59	6.0746	-4.861	19705	1.7024e+06	2.72	0.003264	0.99674	0.0065279	0.19221	False
LmxM.33.1020.1_57_0.413566739606127_571-552_0	LmxM.33.1020.1	204.59	6.0746	204.59	6.0746	-4.861	19705	1.7024e+06	2.72	0.003264	0.99674	0.0065279	0.19221	False
LmxM.22.0890.1_57_0.449864498644986_162-181_1	LmxM.22.0890.1	226.68	6.9424	226.68	6.9424	-4.8413	24142	2.2444e+06	2.72	0.003264	0.99674	0.0065281	0.19221	False
LmxM.01.0450.1_52_0.314641744548287_195-214_1	LmxM.01.0450.1	309.21	10.414	309.21	10.414	-4.7644	44641	5.1842e+06	2.72	0.0032642	0.99674	0.0065284	0.19221	False
LmxM.18.1210.1_48_0.464285714285714_1019-1000_0	LmxM.18.1210.1-LmxM.18.1220.1	327.81	11.281	327.81	11.281	-4.7427	50096	6.0685e+06	2.7188	0.003276	0.99672	0.006552	0.19276	False
LmxM.28.2205.1_29_0.17816091954023_24-43_1	LmxM.28.2205.1-LmxM.28.2460.1	308.05	10.414	308.05	10.414	-4.759	44294	5.1318e+06	2.7184	0.0032803	0.99672	0.0065607	0.19287	False
LmxM.33.1990.1_19_0.144685039370079_446-427_0	LmxM.33.1990.1	203.43	6.0746	203.43	6.0746	-4.8528	19475	1.6765e+06	2.7176	0.0032883	0.99671	0.0065765	0.19294	False
LmxM.25.1370.1_14_0.287623066104079_406-425_1	LmxM.25.1370.1	267.37	8.678	267.37	8.678	-4.7934	33460	3.5027e+06	2.7174	0.0032896	0.99671	0.0065791	0.19294	False
LmxM.25.1080.1_0_0.00980392156862745_45133_1	LmxM.25.1080.1	156.93	4.339	156.93	4.339	-4.8866	11642	8.3278e+05	2.7174	0.0032903	0.99671	0.0065806	0.19294	False
LmxM.07.0390.1_14_0.0256696428571429_78-59_0	LmxM.07.0390.1	326.65	11.281	326.65	11.281	-4.7376	49729	6.0106e+06	2.7173	0.0032913	0.99671	0.0065826	0.19294	False
LmxM.07.0025.1_43_0.214444444444444_187-206_1	LmxM.07.0025.1	382.45	13.885	382.45	13.885	-4.6871	67920	9.1958e+06	2.7169	0.0032947	0.99671	0.0065894	0.19296	False
LmxM.21.1430.1_34_0.0708333333333333_106-87_0	LmxM.21.1430.1	306.89	10.414	306.89	10.414	-4.7536	43949	5.0798e+06	2.7167	0.0032966	0.9967	0.0065932	0.19296	False
LmxM.20.0810.1_38_0.0951736580965268_205-224_1	LmxM.20.0810.1	245.28	7.8102	245.28	7.8102	-4.805	28196	2.7761e+06	2.7151	0.0033133	0.99669	0.0066265	0.19379	False
LmxM.28.0360.1_34_0.0555555555555556_52-33_0	LmxM.28.0360.1	155.77	4.339	155.77	4.339	-4.8759	11466	8.1625e+05	2.7142	0.0033222	0.99668	0.0066444	0.19417	False
LmxM.09.0891.1_57_0.235142118863049_81-100_1	LmxM.09.0891.1-LmxM.30.1900.1-LmxM.30.2030.1	265.04	8.678	265.04	8.678	-4.7808	32861	3.4212e+06	2.7137	0.0033273	0.99667	0.0066546	0.19418	False
LmxM.07.0480.1_14_0.206469703186979_3015-3034_1	LmxM.07.0480.1	265.04	8.678	265.04	8.678	-4.7808	32861	3.4212e+06	2.7137	0.0033273	0.99667	0.0066546	0.19418	False
LmxM.34.1600.1_29_0.0914948453608247_217-198_0	LmxM.34.1600.1	223.19	6.9424	223.19	6.9424	-4.819	23382	2.1525e+06	2.7133	0.0033307	0.99667	0.0066613	0.19423	False
LmxM.08_29.1460.1_33_0.218992248062016_898-917_1	LmxM.08_29.1460.1	323.16	11.281	323.16	11.281	-4.7222	48635	5.8392e+06	2.7126	0.0033379	0.99666	0.0066757	0.19449	False
LmxM.13.0690.1_19_0.0202443280977312_55-74_1	LmxM.13.0690.1	396.4	14.753	396.4	14.753	-4.6569	72827	1.0128e+07	2.7124	0.00334	0.99666	0.00668	0.19449	False
LmxM.13.0010.1_33_0.201740911418331_387-406_1	LmxM.13.0010.1	283.64	9.5458	283.64	9.5458	-4.7544	37564	4.1077e+06	2.7114	0.0033497	0.99665	0.0066995	0.19458	False
LmxM.29.1800.1_46_0.158156028368794_216-235_1	LmxM.29.1800.1	130.2	3.4712	130.2	3.4712	-4.8749	8029.5	5.0332e+05	2.7112	0.0033523	0.99665	0.0067046	0.19458	False
LmxM.20.1530.1_33_0.13755980861244_354-335_0	LmxM.20.1530.1	222.03	6.9424	222.03	6.9424	-4.8115	23131	2.1224e+06	2.7111	0.0033534	0.99665	0.0067068	0.19458	False
LmxM.26.1420.1_14_0.301508233015082_2173-2192_1	LmxM.26.1420.1	154.61	4.339	154.61	4.339	-4.8652	11290	7.9993e+05	2.7109	0.0033546	0.99665	0.0067092	0.19458	False
LmxM.08.0210.1_14_0.205276705276705_312-331_1	LmxM.08.0210.1	242.95	7.8102	242.95	7.8102	-4.7913	27646	2.7058e+06	2.7109	0.0033547	0.99665	0.0067094	0.19458	False
LmxM.29.0780.1_0_0.0846873461349089_167-186_1	LmxM.29.0780.1	177.86	5.2068	177.86	5.2068	-4.8488	14904	1.167e+06	2.7108	0.0033564	0.99664	0.0067129	0.19458	False
LmxM.17.0084.1_89_0.490015360983103_310-329_1	LmxM.17.0080.1-LmxM.17.0081.1-LmxM.17.0082.1-LmxM.17.0084.1-LmxM.17.0085.1	376.64	13.885	376.64	13.885	-4.6651	65795	8.8238e+06	2.7103	0.0033616	0.99664	0.0067231	0.19468	False
LmxM.36.4270.1_29_0.0497076023391813_233-252_1	LmxM.36.4270.1	199.94	6.0746	199.94	6.0746	-4.828	18792	1.6001e+06	2.7101	0.0033631	0.99664	0.0067262	0.19468	False
LmxM.25.2130.1_43_0.0644444444444444_49-68_1	LmxM.25.2130.1-LmxM.25.2140.1	394.07	14.753	394.07	14.753	-4.6485	71942	9.969e+06	2.7098	0.0033659	0.99663	0.0067318	0.1947	False
LmxM.10.0910.1_43_0.279106858054226_168-187_1	LmxM.10.0910.1	320.84	11.281	320.84	11.281	-4.7118	47913	5.7266e+06	2.7095	0.0033696	0.99663	0.0067391	0.1947	False
LmxM.22.1380.1_29_0.0297397769516729_28-9_0	LmxM.22.1380.1	339.44	12.149	339.44	12.149	-4.6943	53559	6.6663e+06	2.7094	0.0033707	0.99663	0.0067414	0.1947	False
LmxM.33.1010.1_29_0.0939445387662705_162-181_1	LmxM.33.1010.1	241.79	7.8102	241.79	7.8102	-4.7844	27374	2.671e+06	2.7089	0.0033758	0.99662	0.0067515	0.19472	False
LmxM.05.0450.1_29_0.0473773265651438_21-40_1	LmxM.05.0450.1	301.08	10.414	301.08	10.414	-4.7261	42243	4.8245e+06	2.7084	0.0033801	0.99662	0.0067602	0.19472	False
LmxM.34.2850.1_49_0.39568345323741_667-648_0	LmxM.34.2850.1	356.88	13.017	356.88	13.017	-4.6742	59119	7.6303e+06	2.7082	0.0033821	0.99662	0.0067642	0.19472	False
LmxM.21.0170.1_29_0.0723311546840959_159-178_1	LmxM.21.0170.1	176.69	5.2068	176.69	5.2068	-4.8394	14704	1.1466e+06	2.7079	0.0033852	0.99661	0.0067703	0.19472	False
LmxM.25.1410.1_43_0.0697020798201237_116-135_1	LmxM.25.1410.1	319.68	11.281	319.68	11.281	-4.7066	47554	5.6708e+06	2.7079	0.0033856	0.99661	0.0067712	0.19472	False
LmxM.03.0920.1_43_0.0291858678955453_45228_1	LmxM.03.0920.1	281.32	9.5458	281.32	9.5458	-4.7426	36929	4.0175e+06	2.7079	0.003386	0.99661	0.0067719	0.19472	False
LmxM.10.0910.1_14_0.279106858054226_172-191_1	LmxM.10.0910.1	318.51	11.281	318.51	11.281	-4.7013	47196	5.6154e+06	2.7063	0.0034018	0.9966	0.0068036	0.19549	False
LmxM.32.1700.1_29_0.0740066727327874_237-256_1	LmxM.32.1700.1	175.53	5.2068	175.53	5.2068	-4.8299	14505	1.1264e+06	2.7051	0.0034143	0.99659	0.0068286	0.19602	False
LmxM.34.0330.1_34_0.0943952802359882_103-84_0	LmxM.34.0330.1	278.99	9.5458	278.99	9.5458	-4.7306	36300	3.9286e+06	2.7043	0.0034229	0.99658	0.0068458	0.19602	False
LmxM.36.2720.1_0_0.0717074902378417_199-218_1	LmxM.36.2720.1	218.54	6.9424	218.54	6.9424	-4.7888	22387	2.0337e+06	2.7042	0.0034233	0.99658	0.0068466	0.19602	False
LmxM.02.0150.1_19_0.185568789918868_1068-1087_1	LmxM.02.0150.1	259.23	8.678	259.23	8.678	-4.7489	31388	3.2226e+06	2.704	0.0034251	0.99657	0.0068502	0.19602	False
LmxM.23.1550.1_29_0.0817610062893082_201-182_0	LmxM.23.1550.1	259.23	8.678	259.23	8.678	-4.7489	31388	3.2226e+06	2.704	0.0034251	0.99657	0.0068502	0.19602	False
LmxM.16.1070.1_29_0.0164365548980934_20-39_1	LmxM.16.1070.1	353.39	13.017	353.39	13.017	-4.6601	57926	7.431e+06	2.704	0.0034259	0.99657	0.0068519	0.19602	False
LmxM.07.0450.1_57_0.463073852295409_228-247_1	LmxM.07.0450.1	439.41	17.356	439.41	17.356	-4.5845	89065	1.3371e+07	2.7033	0.0034326	0.99657	0.0068652	0.19626	False
LmxM.08_29.0590.1_33_0.268417874396135_886-905_1	LmxM.08_29.0590.1	238.3	7.8102	238.3	7.8102	-4.7635	26564	2.5684e+06	2.7026	0.0034403	0.99656	0.0068807	0.19645	False
LmxM.27.1980.1_29_0.183585313174946_517-498_0	LmxM.27.1980.1	196.46	6.0746	196.46	6.0746	-4.8027	18122	1.526e+06	2.7025	0.003441	0.99656	0.006882	0.19645	False
LmxM.08_29.1180.1_14_0.378669944012017_2770-2789_1	LmxM.08_29.1180.1	315.03	11.281	315.03	11.281	-4.6855	46131	5.4512e+06	2.7015	0.0034512	0.99655	0.0069023	0.19689	False
LmxM.16.1230.1_29_0.0811753902662994_439-458_1	LmxM.16.1230.1	349.9	13.017	349.9	13.017	-4.6458	56745	7.2349e+06	2.6996	0.0034707	0.99653	0.0069415	0.19786	False
LmxM.11.0950.1_49_0.243373493975904_309-290_0	LmxM.11.0950.1	275.5	9.5458	275.5	9.5458	-4.7126	35367	3.7976e+06	2.6988	0.0034796	0.99652	0.0069593	0.19823	False
LmxM.16.0440.1_67_0.478580990629183_712-731_1	LmxM.16.0440.1-LmxM.16.0480.1	235.98	7.8102	235.98	7.8102	-4.7494	26031	2.5014e+06	2.6983	0.0034846	0.99652	0.0069693	0.19837	False
LmxM.05.0870.1_14_0.0652098508498092_368-387_1	LmxM.05.0870.1	215.06	6.9424	215.06	6.9424	-4.7657	21655	1.9474e+06	2.6972	0.0034958	0.9965	0.0069917	0.19886	False
LmxM.28.0330.1_0_0.079623597538907_215-234_1	LmxM.28.0330.1	172.04	5.2068	172.04	5.2068	-4.8011	13917	1.067e+06	2.6964	0.0035045	0.9965	0.007009	0.1992	False
LmxM.21.1770.1_48_0.467105263157895_429-410_0	LmxM.21.1770.1	234.82	7.8102	234.82	7.8102	-4.7424	25766	2.4683e+06	2.6962	0.0035071	0.99649	0.0070143	0.1992	False
LmxM.08_29.2040.1_0_0.191816523325515_732-751_1	LmxM.08_29.2040.1	496.37	20.827	496.37	20.827	-4.5101	1.1307e+05	1.8574e+07	2.6959	0.0035096	0.99649	0.0070192	0.1992	False
LmxM.33.1340.1_29_0.118401206636501_475-456_0	LmxM.33.1340.1	328.98	12.149	328.98	12.149	-4.6493	50190	6.1267e+06	2.6957	0.0035118	0.99649	0.0070236	0.1992	False
LmxM.08_29.1530.1_34_0.141043723554302_306-287_0	LmxM.08_29.1530.1	291.78	10.414	291.78	10.414	-4.681	39583	4.4332e+06	2.6948	0.0035217	0.99648	0.0070434	0.19935	False
LmxM.34.1410.1_14_0.393401015228426_935-916_0	LmxM.34.1410.1	192.97	6.0746	192.97	6.0746	-4.777	17465	1.454e+06	2.6947	0.0035221	0.99648	0.0070443	0.19935	False
LmxM.34.3390.1_43_0.370088719898606_285-304_1	LmxM.34.3390.1	148.79	4.339	148.79	4.339	-4.8103	10434	7.2142e+05	2.6944	0.0035255	0.99647	0.0070509	0.19935	False
LmxM.34.0050.1_38_0.142597638510445_150-169_1	LmxM.34.0050.1	253.42	8.678	253.42	8.678	-4.7163	29948	3.0315e+06	2.6942	0.003528	0.99647	0.007056	0.19935	False
LmxM.07.0060.1_19_0.0501930501930502_44-25_0	LmxM.07.0060.1	494.05	20.827	494.05	20.827	-4.5034	1.1197e+05	1.834e+07	2.6939	0.0035313	0.99647	0.0070627	0.19935	False
LmxM.29.3650.1_38_0.108943089430894_62-81_1	LmxM.29.3650.1-LmxM.34.1910.1	362.69	13.885	362.69	13.885	-4.6108	60832	7.9701e+06	2.6938	0.0035321	0.99647	0.0070642	0.19935	False
LmxM.34.1200.1_38_0.0657210401891253_136-155_1	LmxM.34.1200.1	345.25	13.017	345.25	13.017	-4.6266	55190	6.9786e+06	2.6938	0.0035321	0.99647	0.0070642	0.19935	False
LmxM.17.0280.1_38_0.147940074906367_75-94_1	LmxM.17.0280.1	378.96	14.753	378.96	14.753	-4.5922	66324	8.9714e+06	2.6928	0.003543	0.99646	0.007086	0.19982	False
LmxM.23.0030.1_33_0.0501043841336117_80-61_0	LmxM.23.0030.1	232.49	7.8102	232.49	7.8102	-4.7281	25241	2.403e+06	2.6918	0.003553	0.99645	0.0071059	0.20009	False
LmxM.34.0880.1_34_0.0769230769230769_126-107_0	LmxM.34.0880.1	232.49	7.8102	232.49	7.8102	-4.7281	25241	2.403e+06	2.6918	0.003553	0.99645	0.0071059	0.20009	False
LmxM.29.1780.1_43_0.128123338649654_234-253_1	LmxM.29.1780.1	231.33	7.8102	231.33	7.8102	-4.7209	24980	2.3707e+06	2.6897	0.0035763	0.99642	0.0071525	0.20079	False
LmxM.32.2650.1_0_0.148523206751055_345-364_1	LmxM.32.2650.1	288.29	10.414	288.29	10.414	-4.6637	38608	4.2918e+06	2.6895	0.0035775	0.99642	0.007155	0.20079	False
LmxM.06.1100.1_33_0.399339933993399_369-350_0	LmxM.06.1100.1	269.69	9.5458	269.69	9.5458	-4.6819	33838	3.5854e+06	2.6895	0.0035779	0.99642	0.0071559	0.20079	False
LmxM.31.2150.1_43_0.0350877192982456_123-104_0	LmxM.31.2150.1	269.69	9.5458	269.69	9.5458	-4.6819	33838	3.5854e+06	2.6895	0.0035779	0.99642	0.0071559	0.20079	False
LmxM.24.1170.1_29_0.0318001135718342_108-127_1	LmxM.24.1170.1	190.64	6.0746	190.64	6.0746	-4.7596	17033	1.4073e+06	2.6895	0.0035781	0.99642	0.0071562	0.20079	False
LmxM.13.0080.1_0_0.157342657342657_680-661_0	LmxM.13.0080.1	391.75	15.62	391.75	15.62	-4.5626	70736	9.8112e+06	2.6882	0.0035917	0.99641	0.0071834	0.20135	False
LmxM.29.0780.1_0_0.0846873461349089_166-185_1	LmxM.29.0780.1	210.41	6.9424	210.41	6.9424	-4.7343	20699	1.836e+06	2.6877	0.0035968	0.9964	0.0071936	0.20135	False
LmxM.08.0440.1_0_0.0723675107236751_517-536_1	LmxM.08.0440.1	268.53	9.5458	268.53	9.5458	-4.6757	33536	3.5439e+06	2.6876	0.0035982	0.9964	0.0071964	0.20135	False
LmxM.31.3230.1_0_0.173708920187793_227-208_0	LmxM.31.3230.1	268.53	9.5458	268.53	9.5458	-4.6757	33536	3.5439e+06	2.6876	0.0035982	0.9964	0.0071964	0.20135	False
LmxM.20.0090.1_33_0.113513513513514_387-368_0	LmxM.20.0090.1	304.56	11.281	304.56	11.281	-4.6369	43007	4.9767e+06	2.6868	0.0036071	0.99639	0.0072142	0.20168	False
LmxM.05.0660.1_33_0.155063291139241_157-138_0	LmxM.05.0660.1	339.44	13.017	339.44	13.017	-4.6021	53275	6.6663e+06	2.6864	0.0036116	0.99639	0.0072231	0.20168	False
LmxM.04.0380.1_0_0.190207156308851_198-217_1	LmxM.04.0380.1	454.52	19.092	454.52	19.092	-4.5029	94800	1.4647e+07	2.6863	0.0036119	0.99639	0.0072238	0.20168	False
LmxM.22.0780.1_43_0.380459770114943_324-343_1	LmxM.22.0780.1	209.24	6.9424	209.24	6.9424	-4.7263	20463	1.8087e+06	2.6853	0.0036228	0.99638	0.0072457	0.20215	False
LmxM.12.0040.1_57_0.402421652421652_560-579_1	LmxM.12.0040.1	371.99	14.753	371.99	14.753	-4.5655	63808	8.5331e+06	2.6846	0.0036304	0.99637	0.0072608	0.20243	False
LmxM.07.0420.1_34_0.145454545454545_54-35_0	LmxM.07.0420.1	388.26	15.62	388.26	15.62	-4.5497	69431	9.5775e+06	2.6843	0.0036341	0.99637	0.0072682	0.20249	False
LmxM.07.0690.1_14_0.390239083185141_1970-1989_1	LmxM.07.0690.1	266.2	9.5458	266.2	9.5458	-4.6632	32937	3.4618e+06	2.6838	0.0036393	0.99636	0.0072786	0.2025	False
LmxM.09.0450.1_29_0.171122994652406_485-466_0	LmxM.09.0450.1	266.2	9.5458	266.2	9.5458	-4.6632	32937	3.4618e+06	2.6838	0.0036393	0.99636	0.0072786	0.2025	False
LmxM.32.0490.1_0_0.0923172242874845_294-313_1	LmxM.32.0490.1	337.11	13.017	337.11	13.017	-4.5923	52519	6.5439e+06	2.6834	0.0036442	0.99636	0.0072884	0.20263	False
LmxM.26.2270.1_33_0.131840796019901_98-117_1	LmxM.26.2270.1	227.84	7.8102	227.84	7.8102	-4.699	24207	2.2756e+06	2.683	0.0036478	0.99635	0.0072956	0.20268	False
LmxM.15.1380.1_49_0.375_507-488_0	LmxM.15.1380.1	246.44	8.678	246.44	8.678	-4.6762	28266	2.8118e+06	2.682	0.0036589	0.99634	0.0073178	0.20316	False
LmxM.20.1740.1_19_0.0730897009966777_72-53_0	LmxM.20.1740.1	187.16	6.0746	187.16	6.0746	-4.7331	16395	1.3389e+06	2.6815	0.0036651	0.99633	0.0073301	0.20336	False
LmxM.28.2330.1_38_0.00626204238921002_45165_1	LmxM.28.2330.1	206.92	6.9424	206.92	6.9424	-4.7103	19995	1.7551e+06	2.6805	0.0036759	0.99632	0.0073519	0.20382	False
LmxM.31.0080.1_19_0.139810426540284_180-161_0	LmxM.31.0080.1	317.35	12.149	317.35	12.149	-4.5976	46574	5.5603e+06	2.68	0.0036811	0.99632	0.0073623	0.20396	False
LmxM.01.0810.1_34_0.156673114119923_489-470_0	LmxM.01.0810.1	351.06	13.885	351.06	13.885	-4.5639	56845	7.2999e+06	2.6795	0.0036861	0.99631	0.0073723	0.20397	False
LmxM.08_29.0150.1_43_0.063973063973064_126-145_1	LmxM.08_29.0150.1	416.16	17.356	416.16	17.356	-4.5063	79523	1.1548e+07	2.6795	0.0036866	0.99631	0.0073731	0.20397	False
LmxM.36.0870.1_19_0.0109034267912773_21-40_1	LmxM.36.0870.1	165.07	5.2068	165.07	5.2068	-4.7418	12778	9.5438e+05	2.6785	0.003698	0.9963	0.0073959	0.20422	False
LmxM.36.3100.1_29_0.0844854070660522_48-67_1	LmxM.36.3100.1	165.07	5.2068	165.07	5.2068	-4.7418	12778	9.5438e+05	2.6785	0.003698	0.9963	0.0073959	0.20422	False
LmxM.09.0720.1_60_0.390503875968992_396-415_1	LmxM.09.0720.1	316.19	12.149	316.19	12.149	-4.5923	46220	5.5056e+06	2.6784	0.0036989	0.9963	0.0073977	0.20422	False
LmxM.24.1630.1_57_0.212719298245614_382-401_1	LmxM.24.1630.1	224.35	7.8102	224.35	7.8102	-4.6769	23446	2.1829e+06	2.6763	0.0037219	0.99628	0.0074438	0.20533	False
LmxM.14.0740.1_33_0.225165562913907_211-192_0	LmxM.14.0740.1	261.55	9.5458	261.55	9.5458	-4.6379	31754	3.3012e+06	2.6761	0.003724	0.99628	0.0074481	0.20533	False
LmxM.07.0870.1_29_0.486148346738159_541-560_1	LmxM.07.0870.1	347.58	13.885	347.58	13.885	-4.5496	55675	7.106e+06	2.6752	0.0037347	0.99627	0.0074694	0.20546	False
LmxM.13.1620.1_0_0.10233918128655_168-187_1	LmxM.13.1620.1	363.85	14.753	363.85	14.753	-4.5336	60934	8.0391e+06	2.6749	0.0037372	0.99626	0.0074744	0.20546	False
LmxM.08_29.2700.1_41_0.05337361530715_164-145_0	LmxM.08_29.2700.1	458.01	19.959	458.01	19.959	-4.4529	95944	1.4952e+07	2.6748	0.0037384	0.99626	0.0074768	0.20546	False
LmxM.33.1460.1_33_0.056657223796034_129-110_0	LmxM.33.1460.1	260.39	9.5458	260.39	9.5458	-4.6315	31462	3.2618e+06	2.6742	0.0037458	0.99625	0.0074915	0.20546	False
LmxM.30.0560.1_57_0.454202077431539_475-494_1	LmxM.30.0560.1	223.19	7.8102	223.19	7.8102	-4.6694	23195	2.1525e+06	2.674	0.0037472	0.99625	0.0074943	0.20546	False
LmxM.17.0040.1_52_0.396704689480355_306-325_1	LmxM.17.0040.1	456.85	19.959	456.85	19.959	-4.4492	95435	1.485e+07	2.6737	0.0037509	0.99625	0.0075018	0.20546	False
LmxM.11.1050.1_43_0.242984257357974_351-370_1	LmxM.11.1050.1	378.96	15.62	378.96	15.62	-4.5148	66009	8.9714e+06	2.6737	0.0037515	0.99625	0.007503	0.20546	False
LmxM.24.0040.1_57_0.497005988023952_253-234_0	LmxM.24.0040.1-LmxM.31.0430.1	277.83	10.414	277.83	10.414	-4.6106	35755	3.8846e+06	2.6734	0.0037546	0.99625	0.0075092	0.20546	False
LmxM.34.0160.1_71_0.4778972520908_391-410_1	LmxM.34.0160.1	183.67	6.0746	183.67	6.0746	-4.7061	15770	1.2727e+06	2.6733	0.0037558	0.99624	0.0075116	0.20546	False
LmxM.36.2910.1_0_0.0518731988472622_58-39_0	LmxM.36.2910.1	203.43	6.9424	203.43	6.9424	-4.6859	19304	1.6765e+06	2.6731	0.0037582	0.99624	0.0075164	0.20546	False
LmxM.26.2210.1_29_0.0510510510510511_132-151_1	LmxM.26.2210.1	203.43	6.9424	203.43	6.9424	-4.6859	19304	1.6765e+06	2.6731	0.0037582	0.99624	0.0075164	0.20546	False
LmxM.18.1440.1_14_0.27536231884058_185-204_1	LmxM.18.1440.1	203.43	6.9424	203.43	6.9424	-4.6859	19304	1.6765e+06	2.6731	0.0037582	0.99624	0.0075164	0.20546	False
LmxM.08_29.2350.1_43_0.339774557165862_204-223_1	LmxM.08_29.2350.1	425.46	18.224	425.46	18.224	-4.4714	82921	1.2257e+07	2.6729	0.0037602	0.99624	0.0075205	0.20546	False
LmxM.28.2060.1_43_0.1256038647343_46-65_1	LmxM.28.2060.1	345.25	13.885	345.25	13.885	-4.5399	54902	6.9786e+06	2.6722	0.0037677	0.99623	0.0075353	0.20572	False
LmxM.21.0230.1_38_0.186978297161937_340-321_0	LmxM.21.0230.1	222.03	7.8102	222.03	7.8102	-4.6619	22945	2.1224e+06	2.6718	0.0037728	0.99623	0.0075455	0.20585	False
LmxM.31.2840.1_43_0.166073546856465_277-296_1	LmxM.31.2840.1	202.27	6.9424	202.27	6.9424	-4.6777	19076	1.6508e+06	2.6706	0.0037863	0.99621	0.0075727	0.20645	False
LmxM.17.0790.1_43_0.348420556341348_732-751_1	LmxM.17.0790.1	310.38	12.149	310.38	12.149	-4.5656	44470	5.2369e+06	2.6702	0.0037898	0.99621	0.0075796	0.2065	False
LmxM.27.1180.1_29_0.102442868400315_124-143_1	LmxM.27.1180.1	201.11	6.9424	201.11	6.9424	-4.6694	18850	1.6253e+06	2.668	0.0038149	0.99619	0.0076297	0.20719	False
LmxM.36.4360.1_14_0.227642276422764_276-295_1	LmxM.36.4360.1	201.11	6.9424	201.11	6.9424	-4.6694	18850	1.6253e+06	2.668	0.0038149	0.99619	0.0076297	0.20719	False
LmxM.07.1060.1_52_0.272491909385113_415-434_1	LmxM.07.1060.1	291.78	11.281	291.78	11.281	-4.5753	39339	4.4332e+06	2.668	0.0038153	0.99618	0.0076306	0.20719	False
LmxM.34.3790.1_29_0.030952380952381_45102_1	LmxM.34.3790.1-LmxM.34.3800.1	325.49	13.017	325.49	13.017	-4.5418	48819	5.9531e+06	2.668	0.0038156	0.99618	0.0076312	0.20719	False
LmxM.34.1510.1_0_0.0822222222222222_141-160_1	LmxM.34.1510.1	238.3	8.678	238.3	8.678	-4.628	26364	2.5684e+06	2.6673	0.0038228	0.99618	0.0076455	0.20742	False
LmxM.24.1250.1_38_0.182624113475177_97-116_1	LmxM.24.1250.1-LmxM.24.1280.1	356.88	14.753	356.88	14.753	-4.5058	58524	7.6303e+06	2.6664	0.0038332	0.99617	0.0076664	0.20742	False
LmxM.23.0320.1_52_0.300486618004866_241-260_1	LmxM.23.0320.1	255.74	9.5458	255.74	9.5458	-4.6056	30306	3.1071e+06	2.6663	0.0038349	0.99617	0.0076699	0.20742	False
LmxM.15.0660.1_0_0.095928226363009_135-154_1	LmxM.15.0660.1	255.74	9.5458	255.74	9.5458	-4.6056	30306	3.1071e+06	2.6663	0.0038349	0.99617	0.0076699	0.20742	False
LmxM.22.0290.1_43_0.247311827956989_350-331_0	LmxM.22.0290.1	290.61	11.281	290.61	11.281	-4.5695	39014	4.3857e+06	2.6662	0.0038352	0.99616	0.0076705	0.20742	False
LmxM.23.1160.1_38_0.0591397849462366_17-36_1	LmxM.23.1160.1	160.42	5.2068	160.42	5.2068	-4.7008	12045	8.8362e+05	2.666	0.0038377	0.99616	0.0076753	0.20742	False
LmxM.29.3650.1_60_0.157723577235772_87-106_1	LmxM.29.3650.1-LmxM.34.1910.1	306.89	12.149	306.89	12.149	-4.5494	43436	5.0798e+06	2.6653	0.0038462	0.99615	0.0076925	0.20742	False
LmxM.15.0810.1_19_0.121645796064401_210-191_0	LmxM.15.0810.1	306.89	12.149	306.89	12.149	-4.5494	43436	5.0798e+06	2.6653	0.0038462	0.99615	0.0076925	0.20742	False
LmxM.32.1930.1_38_0.065359477124183_64-83_1	LmxM.32.1930.1	306.89	12.149	306.89	12.149	-4.5494	43436	5.0798e+06	2.6653	0.0038462	0.99615	0.0076925	0.20742	False
LmxM.28.2200.1_14_0.312236286919831_892-873_0	LmxM.28.2200.1	237.14	8.678	237.14	8.678	-4.621	26098	2.5348e+06	2.6652	0.0038472	0.99615	0.0076944	0.20742	False
LmxM.36.3880.1_48_0.492997198879552_531-512_0	LmxM.36.3880.1	218.54	7.8102	218.54	7.8102	-4.6392	22204	2.0337e+06	2.6648	0.0038514	0.99615	0.0077028	0.20742	False
LmxM.18.1660.1_62_0.0726744186046512_161-142_0	LmxM.18.1660.1	218.54	7.8102	218.54	7.8102	-4.6392	22204	2.0337e+06	2.6648	0.0038514	0.99615	0.0077028	0.20742	False
LmxM.22.0870.1_43_0.296428571428571_254-235_0	LmxM.22.0870.1	305.73	12.149	305.73	12.149	-4.5439	43094	5.0281e+06	2.6636	0.0038654	0.99613	0.0077308	0.20798	False
LmxM.11.0380.1_14_0.321031048623316_1092-1111_1	LmxM.11.0380.1	235.98	8.678	235.98	8.678	-4.6139	25833	2.5014e+06	2.663	0.003872	0.99613	0.0077439	0.20798	False
LmxM.25.0170.1_52_0.0113406237343054_18-37_1	LmxM.25.0170.1	198.78	6.9424	198.78	6.9424	-4.6527	18401	1.5751e+06	2.6629	0.003873	0.99613	0.0077461	0.20798	False
LmxM.33.2970.1_52_0.303819444444444_169-188_1	LmxM.33.2970.1	159.26	5.2068	159.26	5.2068	-4.6904	11866	8.6646e+05	2.6629	0.0038741	0.99613	0.0077481	0.20798	False
LmxM.34.1200.1_14_0.267139479905437_561-580_1	LmxM.34.1200.1	217.38	7.8102	217.38	7.8102	-4.6315	21960	2.0047e+06	2.6625	0.0038783	0.99612	0.0077565	0.20798	False
LmxM.06.1240.1_48_0.213709677419355_328-309_0	LmxM.06.1240.1	217.38	7.8102	217.38	7.8102	-4.6315	21960	2.0047e+06	2.6625	0.0038783	0.99612	0.0077565	0.20798	False
LmxM.05.0660.1_43_0.281645569620253_270-251_0	LmxM.05.0660.1	384.77	16.488	384.77	16.488	-4.4633	67817	9.3473e+06	2.6622	0.0038817	0.99612	0.0077634	0.20798	False
LmxM.15.1450.1_38_0.0215419501133787_14-33_1	LmxM.15.1450.1	353.39	14.753	353.39	14.753	-4.4917	57337	7.431e+06	2.6621	0.0038829	0.99612	0.0077657	0.20798	False
LmxM.36.3730.1_43_0.265567765567766_140-159_1	LmxM.36.3730.1	287.13	11.281	287.13	11.281	-4.5522	38046	4.2453e+06	2.6609	0.0038963	0.9961	0.0077925	0.20817	False
LmxM.09.1190.1_29_0.131129476584022_231-250_1	LmxM.09.1190.1	234.82	8.678	234.82	8.678	-4.6068	25569	2.4683e+06	2.6609	0.003897	0.9961	0.007794	0.20817	False
LmxM.04.1010.1_57_0.394990366088632_198-217_1	LmxM.04.1010.1	234.82	8.678	234.82	8.678	-4.6068	25569	2.4683e+06	2.6609	0.003897	0.9961	0.007794	0.20817	False
LmxM.32.0760.1_43_0.348484848484849_387-406_1	LmxM.32.0760.1	234.82	8.678	234.82	8.678	-4.6068	25569	2.4683e+06	2.6609	0.003897	0.9961	0.007794	0.20817	False
LmxM.32.1640.1_29_0.42741935483871_165-146_0	LmxM.32.1640.1	303.4	12.149	303.4	12.149	-4.5329	42414	4.9256e+06	2.6602	0.0039042	0.9961	0.0078084	0.20831	False
LmxM.08.0910.1_0_0.0478899952584163_308-289_0	LmxM.08.0910.1	335.95	13.885	335.95	13.885	-4.5006	51863	6.4832e+06	2.6602	0.0039049	0.9961	0.0078097	0.20831	False
LmxM.16.0050.1_38_0.0521783181357649_99-118_1	LmxM.16.0050.1	285.97	11.281	285.97	11.281	-4.5463	37726	4.1991e+06	2.6591	0.003917	0.99608	0.007834	0.20881	False
LmxM.33.3060.1_43_0.265552460538533_280-299_1	LmxM.33.3060.1	233.65	8.678	233.65	8.678	-4.5997	25307	2.4355e+06	2.6587	0.0039223	0.99608	0.0078446	0.20895	False
LmxM.20.0260.1_0_0.00587462851613795_82-101_1	LmxM.20.0260.1	268.53	10.414	268.53	10.414	-4.5616	33312	3.5439e+06	2.6584	0.0039254	0.99607	0.0078509	0.20898	False
LmxM.36.4360.1_14_0.227642276422764_273-292_1	LmxM.36.4360.1	215.06	7.8102	215.06	7.8102	-4.6161	21475	1.9474e+06	2.6578	0.003933	0.99607	0.007866	0.20924	False
LmxM.34.4230.1_38_0.153180153180153_454-473_1	LmxM.34.4230.1	249.93	9.5458	249.93	9.5458	-4.5725	28892	2.9203e+06	2.6562	0.0039518	0.99605	0.0079036	0.21	False
LmxM.20.0850.1_14_0.353637901861252_1668-1687_1	LmxM.20.0850.1	283.64	11.281	283.64	11.281	-4.5346	37090	4.1077e+06	2.6555	0.003959	0.99604	0.007918	0.21	False
LmxM.30.0040.1_19_0.115173674588665_193-174_0	LmxM.30.0040.1	213.89	7.8102	213.89	7.8102	-4.6083	21235	1.9192e+06	2.6554	0.0039609	0.99604	0.0079217	0.21	False
LmxM.27.1940.1_57_0.221180555555556_630-649_1	LmxM.27.1940.1	213.89	7.8102	213.89	7.8102	-4.6083	21235	1.9192e+06	2.6554	0.0039609	0.99604	0.0079217	0.21	False
LmxM.25.0410.1_52_0.18018018018018_151-170_1	LmxM.25.0410.1	213.89	7.8102	213.89	7.8102	-4.6083	21235	1.9192e+06	2.6554	0.0039609	0.99604	0.0079217	0.21	False
LmxM.25.0670.1_29_0.443920335429769_842-861_1	LmxM.25.0670.1	195.29	6.9424	195.29	6.9424	-4.6273	17738	1.5017e+06	2.6552	0.0039633	0.99604	0.0079266	0.21	False
LmxM.31.1110.1_67_0.235232067510549_213-232_1	LmxM.31.1110.1	315.03	13.017	315.03	13.017	-4.4948	45605	5.4512e+06	2.6536	0.0039823	0.99602	0.0079646	0.21065	False
LmxM.32.1200.1_0_0.105530187721969_202-221_1	LmxM.32.1200.1	175.53	6.0746	175.53	6.0746	-4.6411	14358	1.1264e+06	2.6535	0.0039836	0.99602	0.0079673	0.21065	False
LmxM.36.2520.1_60_0.297245963912631_308-327_1	LmxM.36.2520.1	175.53	6.0746	175.53	6.0746	-4.6411	14358	1.1264e+06	2.6535	0.0039836	0.99602	0.0079673	0.21065	False
LmxM.27.1050.1_14_0.333333333333333_662-681_1	LmxM.27.1050.1	194.13	6.9424	194.13	6.9424	-4.6187	17520	1.4778e+06	2.6526	0.0039942	0.99601	0.0079884	0.21102	False
LmxM.07.0790.1_49_0.309027777777778_273-254_0	LmxM.07.0790.1	505.67	24.298	505.67	24.298	-4.3239	1.1586e+05	1.9527e+07	2.6524	0.003996	0.996	0.007992	0.21102	False
LmxM.14.0570.1_33_0.242759795570698_862-843_0	LmxM.14.0570.1	313.86	13.017	313.86	13.017	-4.4895	45254	5.3971e+06	2.6519	0.0040016	0.996	0.0080033	0.21118	False
LmxM.23.0630.1_29_0.139444444444444_498-517_1	LmxM.23.0630.1	134.85	4.339	134.85	4.339	-4.6693	8515.9	5.5326e+05	2.6517	0.0040048	0.996	0.0080096	0.21121	False
LmxM.34.3900.1_38_0.12962962962963_126-145_1	LmxM.34.3900.1	174.37	6.0746	174.37	6.0746	-4.6316	14161	1.1064e+06	2.6505	0.0040182	0.99598	0.0080364	0.21177	False
LmxM.12.0230.1_14_0.222862632084534_921-940_1	LmxM.12.0230.1	374.31	16.488	374.31	16.488	-4.4236	64019	8.6777e+06	2.65	0.0040246	0.99598	0.0080492	0.21197	False
LmxM.29.0470.1_71_0.457771114442779_907-926_1	LmxM.29.0470.1	262.72	10.414	262.72	10.414	-4.5302	31828	3.3409e+06	2.6488	0.0040393	0.99596	0.0080785	0.21256	False
LmxM.06.1090.1_29_0.269015659955257_471-490_1	LmxM.06.1090.1	278.99	11.281	278.99	11.281	-4.5108	35834	3.9286e+06	2.6482	0.0040455	0.99595	0.008091	0.21256	False
LmxM.16.1400.1_52_0.235194585448393_132-151_1	LmxM.16.1400.1	431.27	19.959	431.27	19.959	-4.3663	84589	1.2714e+07	2.6482	0.0040457	0.99595	0.0080915	0.21256	False
LmxM.31.2900.1_29_0.173397953688745_316-335_1	LmxM.31.2900.1	210.41	7.8102	210.41	7.8102	-4.5847	20522	1.836e+06	2.6482	0.0040466	0.99595	0.0080932	0.21256	False
LmxM.21.0780.1_29_0.147108843537415_342-361_1	LmxM.21.0780.1	133.68	4.339	133.68	4.339	-4.6569	8364.9	5.4049e+05	2.6479	0.0040499	0.99595	0.0080999	0.21259	False
LmxM.36.3470.1_19_0.0674564001316222_198-217_1	LmxM.36.3470.1	191.81	6.9424	191.81	6.9424	-4.6014	17087	1.4305e+06	2.6473	0.0040573	0.99594	0.0081146	0.21269	False
LmxM.19.1040.1_52_0.331756046267087_624-643_1	LmxM.19.1040.1	191.81	6.9424	191.81	6.9424	-4.6014	17087	1.4305e+06	2.6473	0.0040573	0.99594	0.0081146	0.21269	False
LmxM.22.1590.1_14_0.251837440553394_1160-1179_1	LmxM.22.1590.1	153.44	5.2068	153.44	5.2068	-4.6371	10987	7.8382e+05	2.6466	0.0040655	0.99593	0.0081309	0.21298	False
LmxM.25.0820.1_19_0.125_53-34_0	LmxM.25.0820.1	340.6	14.753	340.6	14.753	-4.4387	53088	6.728e+06	2.6458	0.004075	0.99593	0.00815	0.21334	False
LmxM.21.0170.1_34_0.00915032679738562_26-7_0	LmxM.21.0170.1	190.64	6.9424	190.64	6.9424	-4.5927	16873	1.4073e+06	2.6446	0.0040895	0.99591	0.008179	0.21391	False
LmxM.12.1180.1_29_0.0603613994617455_152-171_1	LmxM.12.1180.1	339.44	14.753	339.44	14.753	-4.4337	52710	6.6663e+06	2.6443	0.0040933	0.99591	0.0081865	0.21391	False
LmxM.34.4320.1_34_0.0472727272727273_82-63_0	LmxM.34.4320.1	208.08	7.8102	208.08	7.8102	-4.5687	20054	1.7818e+06	2.6433	0.0041056	0.99589	0.0082112	0.21391	False
LmxM.36.3500.1_0_0.139261063743402_336-355_1	LmxM.36.3500.1	152.28	5.2068	152.28	5.2068	-4.6262	10816	7.6791e+05	2.6432	0.0041057	0.99589	0.0082115	0.21391	False
LmxM.36.5780.1_38_0.127598566308244_171-190_1	LmxM.36.5780.1	225.52	8.678	225.52	8.678	-4.5488	23510	2.2135e+06	2.6431	0.0041078	0.99589	0.0082157	0.21391	False
LmxM.28.1730.1_49_0.247983870967742_742-723_0	LmxM.28.1730.1	225.52	8.678	225.52	8.678	-4.5488	23510	2.2135e+06	2.6431	0.0041078	0.99589	0.0082157	0.21391	False
LmxM.07.0350.1_19_0.099290780141844_192-211_1	LmxM.07.0350.1	225.52	8.678	225.52	8.678	-4.5488	23510	2.2135e+06	2.6431	0.0041078	0.99589	0.0082157	0.21391	False
LmxM.08_29.0750.1_38_0.136764705882353_285-266_0	LmxM.08_29.0750.1	368.5	16.488	368.5	16.488	-4.4011	61956	8.3191e+06	2.6431	0.0041081	0.99589	0.0082161	0.21391	False
LmxM.21.0370.1_38_0.137614678899083_322-303_0	LmxM.21.0370.1	259.23	10.414	259.23	10.414	-4.511	30954	3.2226e+06	2.6429	0.0041104	0.99589	0.0082207	0.21391	False
LmxM.23.1220.1_38_0.156400966183575_253-272_1	LmxM.23.1220.1	189.48	6.9424	189.48	6.9424	-4.5839	16660	1.3843e+06	2.6419	0.0041222	0.99588	0.0082443	0.21438	False
LmxM.36.2630.1_0_0.143862694050718_1487-1506_1	LmxM.36.2630.1	322	13.885	322	13.885	-4.4396	47468	5.7827e+06	2.6414	0.0041279	0.99587	0.0082557	0.21438	False
LmxM.17.1290.1_43_0.246478873239437_532-513_0	LmxM.17.1290.1	274.34	11.281	274.34	11.281	-4.4867	34600	3.7546e+06	2.6408	0.0041353	0.99586	0.0082707	0.21438	False
LmxM.31.0110.1_57_0.0908119658119658_76-95_1	LmxM.31.0110.1	224.35	8.678	224.35	8.678	-4.5413	23258	2.1829e+06	2.6408	0.0041356	0.99586	0.0082712	0.21438	False
LmxM.20.0670.1_49_0.373493975903614_286-267_0	LmxM.20.0670.1	224.35	8.678	224.35	8.678	-4.5413	23258	2.1829e+06	2.6408	0.0041356	0.99586	0.0082712	0.21438	False
LmxM.26.1970.1_34_0.0592334494773519_55-36_0	LmxM.26.1970.1	206.92	7.8102	206.92	7.8102	-4.5607	19822	1.7551e+06	2.6408	0.0041356	0.99586	0.0082713	0.21438	False
LmxM.33.2520.1_33_0.315659679408138_2307-2288_0	LmxM.33.2520.1	289.45	12.149	289.45	12.149	-4.4653	38449	4.3386e+06	2.6394	0.0041521	0.99585	0.0083042	0.21509	False
LmxM.21.0600.1_57_0.258351893095768_356-337_0	LmxM.21.0600.1	273.18	11.281	273.18	11.281	-4.4806	34295	3.7118e+06	2.6389	0.0041583	0.99584	0.0083167	0.21517	False
LmxM.32.0312.1_60_0.0660018993352327_129-148_1	LmxM.32.0312.1-LmxM.32.0314.1-LmxM.32.0316.1	365.01	16.488	365.01	16.488	-4.3874	60735	8.1086e+06	2.6388	0.0041596	0.99584	0.0083192	0.21517	False
LmxM.34.0870.1_29_0.103174603174603_279-298_1	LmxM.34.0870.1	169.72	6.0746	169.72	6.0746	-4.5928	13390	1.0286e+06	2.6387	0.0041618	0.99584	0.0083235	0.21517	False
LmxM.26.1770.1_29_0.0437710437710438_45102_1	LmxM.26.1770.1	255.74	10.414	255.74	10.414	-4.4915	30093	3.1071e+06	2.6369	0.0041837	0.99582	0.0083674	0.21616	False
LmxM.34.5150.1_43_0.1207805907173_223-242_1	LmxM.34.5150.1	318.51	13.885	318.51	13.885	-4.424	46399	5.6154e+06	2.6366	0.0041871	0.99581	0.0083743	0.2162	False
LmxM.36.4400.1_14_0.267980636237898_771-790_1	LmxM.36.4400.1	222.03	8.678	222.03	8.678	-4.5264	22759	2.1224e+06	2.6362	0.0041921	0.99581	0.0083843	0.21631	False
LmxM.33.3440.1_43_0.264890282131661_514-495_0	LmxM.33.3440.1	287.13	12.149	287.13	12.149	-4.4537	37807	4.2453e+06	2.6359	0.0041961	0.9958	0.0083922	0.21638	False
LmxM.28.3030.1_29_0.258906285454958_1131-1150_1	LmxM.28.3030.1	238.3	9.5458	238.3	9.5458	-4.5041	26165	2.5684e+06	2.6351	0.0042052	0.99579	0.0084104	0.2166	False
LmxM.31.3820.1_43_0.0898148148148148_91-110_1	LmxM.31.3820.1	254.58	10.414	254.58	10.414	-4.4849	29808	3.0691e+06	2.6349	0.0042087	0.99579	0.0084174	0.2166	False
LmxM.18.1420.1_14_0.36712224753227_960-979_1	LmxM.18.1420.1	254.58	10.414	254.58	10.414	-4.4849	29808	3.0691e+06	2.6349	0.0042087	0.99579	0.0084174	0.2166	False
LmxM.34.1600.1_19_0.0339347079037801_74-93_1	LmxM.34.1600.1	285.97	12.149	285.97	12.149	-4.4478	37488	4.1991e+06	2.6341	0.0042184	0.99578	0.0084368	0.21671	False
LmxM.06.0600.1_14_0.356081708449396_1531-1550_1	LmxM.06.0600.1	301.08	13.017	301.08	13.017	-4.4297	41489	4.8245e+06	2.6335	0.0042255	0.99577	0.0084509	0.21671	False
LmxM.27.2440.1_63_0.262345679012346_264-245_0	LmxM.27.2440.1	269.69	11.281	269.69	11.281	-4.4621	33388	3.5854e+06	2.6332	0.0042288	0.99577	0.0084575	0.21671	False
LmxM.29.1110.1_33_0.0451612903225806_94-75_0	LmxM.29.1110.1	148.79	5.2068	148.79	5.2068	-4.593	10309	7.2142e+05	2.6331	0.0042309	0.99577	0.0084618	0.21671	False
LmxM.36.3200.1_0_0.0783280646294345_216-235_1	LmxM.36.3200.1	148.79	5.2068	148.79	5.2068	-4.593	10309	7.2142e+05	2.6331	0.0042309	0.99577	0.0084618	0.21671	False
LmxM.15.0130.1_43_0.115897435897436_221-240_1	LmxM.15.0130.1	470.8	23.431	470.8	23.431	-4.2714	1.0007e+05	1.6105e+07	2.6329	0.0042328	0.99577	0.0084656	0.21671	False
LmxM.25.2080.1_43_0.20533033033033_540-559_1	LmxM.25.2080.1	253.42	10.414	253.42	10.414	-4.4784	29525	3.0315e+06	2.6328	0.0042339	0.99577	0.0084678	0.21671	False
LmxM.35.2470.1_29_0.136054421768707_154-173_1	LmxM.35.2470.1	167.39	6.0746	167.39	6.0746	-4.5731	13012	9.9105e+05	2.6326	0.004237	0.99576	0.0084739	0.21671	False
LmxM.05.0480.1_43_0.0383275261324042_74-55_0	LmxM.05.0480.1	345.25	15.62	345.25	15.62	-4.3808	54328	6.9786e+06	2.6324	0.0042388	0.99576	0.0084776	0.21671	False
LmxM.05.0550.1_43_0.0543364681295716_45-64_1	LmxM.05.0550.1	388.26	18.224	388.26	18.224	-4.3398	68464	9.5775e+06	2.6323	0.00424	0.99576	0.00848	0.21671	False
LmxM.16.1620.1_57_0.274684484038604_365-384_1	LmxM.16.1620.1	496.37	25.166	496.37	25.166	-4.2485	1.1102e+05	1.8574e+07	2.6323	0.004241	0.99576	0.0084821	0.21671	False
LmxM.19.0140.1_29_0.0372142477405635_67-86_1	LmxM.19.0140.1	252.25	10.414	252.25	10.414	-4.4718	29243	2.9942e+06	2.6308	0.0042594	0.99574	0.0085188	0.2169	False
LmxM.32.1070.1_14_0.225409836065574_170-151_0	LmxM.32.1070.1	202.27	7.8102	202.27	7.8102	-4.5281	18907	1.6508e+06	2.6307	0.0042599	0.99574	0.0085197	0.2169	False
LmxM.32.1970.1_43_0.0564516129032258_92-73_0	LmxM.32.1970.1	202.27	7.8102	202.27	7.8102	-4.5281	18907	1.6508e+06	2.6307	0.0042599	0.99574	0.0085197	0.2169	False
LmxM.23.1410.1_57_0.283602150537634_204-223_1	LmxM.23.1410.1	202.27	7.8102	202.27	7.8102	-4.5281	18907	1.6508e+06	2.6307	0.0042599	0.99574	0.0085197	0.2169	False
LmxM.28.2080.1_38_0.185932721712538_298-317_1	LmxM.28.2080.1	202.27	7.8102	202.27	7.8102	-4.5281	18907	1.6508e+06	2.6307	0.0042599	0.99574	0.0085197	0.2169	False
LmxM.05.0280.1_57_0.454814814814815_302-321_1	LmxM.05.0280.1	441.73	21.695	441.73	21.695	-4.286	88217	1.3563e+07	2.6306	0.0042614	0.99574	0.0085228	0.2169	False
LmxM.03.0240.1_57_0.474885844748858_204-223_1	LmxM.03.0240.1	218.54	8.678	218.54	8.678	-4.5036	22022	2.0337e+06	2.6292	0.0042795	0.99572	0.0085591	0.21769	False
LmxM.29.3660.1_49_0.248888888888889_171-152_0	LmxM.29.3660.1	201.11	7.8102	201.11	7.8102	-4.5198	18682	1.6253e+06	2.6282	0.0042919	0.99571	0.0085839	0.21818	False
LmxM.31.2180.1_48_0.418803418803419_298-279_0	LmxM.31.2180.1	326.65	14.753	326.65	14.753	-4.3785	48640	6.0106e+06	2.6272	0.0043044	0.9957	0.0086088	0.21867	False
LmxM.24.1320.1_57_0.309309309309309_96-115_1	LmxM.24.1320.1	281.32	12.149	281.32	12.149	-4.4243	36225	4.0175e+06	2.6268	0.0043098	0.99569	0.0086196	0.2188	False
LmxM.19.1550.1_14_0.15257048092869_175-194_1	LmxM.19.1550.1	325.49	14.753	325.49	14.753	-4.3734	48278	5.9531e+06	2.6256	0.0043245	0.99568	0.0086491	0.21931	False
LmxM.21.0580.1_0_0.00937950937950938_45165_1	LmxM.21.0580.1	265.04	11.281	265.04	11.281	-4.4371	32197	3.4212e+06	2.6255	0.0043259	0.99567	0.0086519	0.21931	False
LmxM.33.1090.1_29_0.146610368285245_622-641_1	LmxM.33.1090.1	182.51	6.9424	182.51	6.9424	-4.5301	15411	1.2511e+06	2.6253	0.0043282	0.99567	0.0086564	0.21931	False
LmxM.11.1160.1_29_0.106437768240343_377-358_0	LmxM.11.1160.1	353.39	16.488	353.39	16.488	-4.3409	56751	7.431e+06	2.6244	0.0043399	0.99566	0.0086797	0.21952	False
LmxM.25.0440.1_29_0.0629734848484848_130-149_1	LmxM.25.0440.1	126.71	4.339	126.71	4.339	-4.5801	7487.1	4.6779e+05	2.6244	0.0043406	0.99566	0.0086812	0.21952	False
LmxM.28.0650.1_29_0.184259259259259_192-211_1	LmxM.28.0650.1	126.71	4.339	126.71	4.339	-4.5801	7487.1	4.6779e+05	2.6244	0.0043406	0.99566	0.0086812	0.21952	False
LmxM.11.0590.1_43_0.135202492211838_210-229_1	LmxM.11.0590.1	309.21	13.885	309.21	13.885	-4.3814	43610	5.1842e+06	2.6234	0.0043527	0.99565	0.0087054	0.21979	False
LmxM.14.0690.1_29_0.463293650793651_470-451_0	LmxM.14.0690.1	338.28	15.62	338.28	15.62	-4.3514	52053	6.6049e+06	2.6233	0.0043537	0.99565	0.0087073	0.21979	False
LmxM.29.2660.1_33_0.352601156069364_554-535_0	LmxM.29.2660.1	163.91	6.0746	163.91	6.0746	-4.5429	12456	9.3636e+05	2.6233	0.0043544	0.99565	0.0087087	0.21979	False
LmxM.29.1760.1_38_0.0240817740817741_135-154_1	LmxM.29.1760.1	247.6	10.414	247.6	10.414	-4.445	28130	2.8477e+06	2.6225	0.0043641	0.99564	0.0087282	0.21987	False
LmxM.27.1060.1_43_0.109599395313681_141-160_1	LmxM.27.1060.1	247.6	10.414	247.6	10.414	-4.445	28130	2.8477e+06	2.6225	0.0043641	0.99564	0.0087282	0.21987	False
LmxM.27.0360.1_19_0.0121765601217656_28-9_0	LmxM.27.0360.1	181.34	6.9424	181.34	6.9424	-4.5209	15208	1.2298e+06	2.6225	0.0043643	0.99564	0.0087286	0.21987	False
LmxM.27.0910.1_29_0.0396825396825397_123-142_1	LmxM.27.0910.1	262.72	11.281	262.72	11.281	-4.4244	31610	3.3409e+06	2.6216	0.004376	0.99562	0.008752	0.22032	False
LmxM.21.0720.1_0_0.145766345123258_130-149_1	LmxM.21.0720.1	277.83	12.149	277.83	12.149	-4.4063	35293	3.8846e+06	2.6212	0.0043807	0.99562	0.0087613	0.22041	False
LmxM.34.2480.1_29_0.198623402163225_198-217_1	LmxM.34.2480.1	246.44	10.414	246.44	10.414	-4.4383	27855	2.8118e+06	2.6204	0.004391	0.99561	0.008782	0.22079	False
LmxM.15.1450.1_29_0.0408163265306122_40-21_0	LmxM.15.1450.1	377.8	18.224	377.8	18.224	-4.3005	64647	8.8974e+06	2.6201	0.0043947	0.99561	0.0087893	0.22084	False
LmxM.36.5070.1_33_0.305414551607445_357-376_1	LmxM.36.5070.1	230.17	9.5458	230.17	9.5458	-4.4542	24337	2.3387e+06	2.6197	0.0044001	0.9956	0.0088003	0.2209	False
LmxM.33.2485.1_14_0.234259259259259_249-268_1	LmxM.33.2485.1	261.55	11.281	261.55	11.281	-4.4181	31318	3.3012e+06	2.6196	0.0044014	0.9956	0.0088029	0.2209	False
LmxM.20.0090.1_29_0.0792792792792793_269-250_0	LmxM.20.0090.1	144.14	5.2068	144.14	5.2068	-4.5475	9651.9	6.6224e+05	2.6191	0.0044086	0.99559	0.0088172	0.22112	False
LmxM.32.2450.1_29_0.10639606396064_523-504_0	LmxM.32.2450.1	196.46	7.8102	196.46	7.8102	-4.4862	17794	1.526e+06	2.6178	0.0044246	0.99558	0.0088493	0.22143	False
LmxM.09.1000.1_52_0.356837606837607_328-347_1	LmxM.09.1000.1	260.39	11.281	260.39	11.281	-4.4117	31028	3.2618e+06	2.6176	0.0044271	0.99557	0.0088542	0.22143	False
LmxM.34.0760.1_38_0.177040110650069_252-271_1	LmxM.34.0760.1	260.39	11.281	260.39	11.281	-4.4117	31028	3.2618e+06	2.6176	0.0044271	0.99557	0.0088542	0.22143	False
LmxM.07.0570.1_38_0.15636105188344_215-234_1	LmxM.07.0570.1	319.68	14.753	319.68	14.753	-4.3475	46489	5.6708e+06	2.6176	0.0044278	0.99557	0.0088555	0.22143	False
LmxM.33.2110.1_14_0.232846392208942_521-540_1	LmxM.33.2110.1	275.5	12.149	275.5	12.149	-4.3943	34678	3.7976e+06	2.6175	0.004429	0.99557	0.0088581	0.22143	False
LmxM.28.2230.1_43_0.219450469992769_600-619_1	LmxM.28.2230.1	212.73	8.678	212.73	8.678	-4.4649	20819	1.8912e+06	2.6172	0.0044325	0.99557	0.008865	0.22147	False
LmxM.23.0680.1_0_0.0864427860696517_132-151_1	LmxM.23.0680.1	161.58	6.0746	161.58	6.0746	-4.5224	12091	9.0099e+05	2.617	0.0044359	0.99556	0.0088717	0.2215	False
LmxM.32.1350.1_33_0.252747252747253_142-123_0	LmxM.32.1350.1	318.51	14.753	318.51	14.753	-4.3422	46135	5.6154e+06	2.616	0.0044489	0.99555	0.0088979	0.2218	False
LmxM.34.4320.1_0_0.102424242424242_165-184_1	LmxM.34.4320.1	227.84	9.5458	227.84	9.5458	-4.4396	23827	2.2756e+06	2.6152	0.0044588	0.99554	0.0089176	0.2218	False
LmxM.25.0170.1_57_0.287160793843661_703-722_1	LmxM.25.0170.1	227.84	9.5458	227.84	9.5458	-4.4396	23827	2.2756e+06	2.6152	0.0044588	0.99554	0.0089176	0.2218	False
LmxM.33.3980.1_19_0.174496644295302_82-63_0	LmxM.33.3980.1	195.29	7.8102	195.29	7.8102	-4.4777	17575	1.5017e+06	2.6152	0.0044589	0.99554	0.0089179	0.2218	False
LmxM.36.1260.1_38_0.0197132616487455_15-34_1	LmxM.36.1260.1	195.29	7.8102	195.29	7.8102	-4.4777	17575	1.5017e+06	2.6152	0.0044589	0.99554	0.0089179	0.2218	False
LmxM.32.2610.1_49_0.338842975206612_499-480_0	LmxM.32.2610.1	195.29	7.8102	195.29	7.8102	-4.4777	17575	1.5017e+06	2.6152	0.0044589	0.99554	0.0089179	0.2218	False
LmxM.32.0260.1_38_0.128048780487805_132-113_0	LmxM.32.0260.1	211.57	8.678	211.57	8.678	-4.4571	20582	1.8634e+06	2.6148	0.0044643	0.99554	0.0089286	0.22193	False
LmxM.05.0350.1_52_0.262872628726287_384-403_1	LmxM.05.0350.1	331.3	15.62	331.3	15.62	-4.3215	49827	6.2441e+06	2.614	0.0044741	0.99553	0.0089482	0.22198	False
LmxM.22.1360.1_43_0.31129476584022_343-324_0	LmxM.22.1360.1	160.42	6.0746	160.42	6.0746	-4.512	11911	8.8362e+05	2.6138	0.0044776	0.99552	0.0089552	0.22198	False
LmxM.08_29.0900.1_57_0.412037037037037_271-252_0	LmxM.08_29.0900.1	451.03	23.431	451.03	23.431	-4.2097	91422	1.4346e+07	2.6137	0.0044782	0.99552	0.0089563	0.22198	False
LmxM.12.0530.1_52_0.130913091309131_230-249_1	LmxM.12.0530.1	258.07	11.281	258.07	11.281	-4.3988	30451	3.1838e+06	2.6136	0.0044793	0.99552	0.0089585	0.22198	False
LmxM.34.1720.1_43_0.0434456928838951_47-66_1	LmxM.34.1720.1	258.07	11.281	258.07	11.281	-4.3988	30451	3.1838e+06	2.6136	0.0044793	0.99552	0.0089585	0.22198	False
LmxM.06.1240.1_52_0.379704301075269_562-581_1	LmxM.06.1240.1	358.04	17.356	358.04	17.356	-4.2898	58032	7.6975e+06	2.6128	0.0044908	0.99551	0.0089815	0.22241	False
LmxM.09.0830.1_52_0.221793221793222_510-529_1	LmxM.09.0830.1	384.77	19.092	384.77	19.092	-4.2631	66862	9.3473e+06	2.6124	0.0044948	0.99551	0.0089897	0.22241	False
LmxM.19.1220.1_52_0.0419501133786848_26-45_1	LmxM.19.1220.1	210.41	8.678	210.41	8.678	-4.4492	20347	1.836e+06	2.6123	0.0044964	0.9955	0.0089929	0.22241	False
LmxM.19.1520.1_0_0.0322307039864292_73-92_1	LmxM.19.1520.1	241.79	10.414	241.79	10.414	-4.4109	26768	2.671e+06	2.6119	0.0045015	0.9955	0.009003	0.22243	False
LmxM.36.1540.1_14_0.0335115864527629_85-104_1	LmxM.36.1540.1	141.82	5.2068	141.82	5.2068	-4.5242	9331.6	6.3383e+05	2.6119	0.0045025	0.9955	0.0090049	0.22243	False
LmxM.03.0920.1_48_0.428571428571429_283-264_0	LmxM.03.0920.1	448.71	23.431	448.71	23.431	-4.2022	90431	1.4148e+07	2.6114	0.0045087	0.99549	0.0090174	0.22258	False
LmxM.29.1600.1_38_0.0905118601747815_138-157_1	LmxM.29.1600.1	176.69	6.9424	176.69	6.9424	-4.4837	14408	1.1466e+06	2.611	0.0045141	0.99549	0.0090283	0.22258	False
LmxM.34.1740.1_14_0.312732474964235_1089-1108_1	LmxM.34.1740.1	176.69	6.9424	176.69	6.9424	-4.4837	14408	1.1466e+06	2.611	0.0045141	0.99549	0.0090283	0.22258	False
LmxM.36.3290.1_0_0.02647412755716_16-35_1	LmxM.36.3290.1	192.97	7.8102	192.97	7.8102	-4.4605	17142	1.454e+06	2.6099	0.004529	0.99547	0.0090579	0.22294	False
LmxM.28.1450.1_43_0.256150506512301_535-516_0	LmxM.28.1450.1	192.97	7.8102	192.97	7.8102	-4.4605	17142	1.454e+06	2.6099	0.004529	0.99547	0.0090579	0.22294	False
LmxM.20.0250.1_57_0.419298245614035_473-492_1	LmxM.20.0250.1	240.63	10.414	240.63	10.414	-4.404	26500	2.6365e+06	2.6098	0.0045299	0.99547	0.0090598	0.22294	False
LmxM.11.1050.1_38_0.0992470910335387_139-158_1	LmxM.11.1050.1	395.24	19.959	395.24	19.959	-4.2407	70416	1.0048e+07	2.6093	0.0045367	0.99546	0.0090734	0.22314	False
LmxM.31.3390.1_57_0.213533000554631_377-396_1	LmxM.31.3390.1	224.35	9.5458	224.35	9.5458	-4.4175	23071	2.1829e+06	2.6083	0.0045494	0.99545	0.0090987	0.22348	False
LmxM.13.1480.1_43_0.360587002096436_167-186_1	LmxM.13.1480.1	269.69	12.149	269.69	12.149	-4.3636	33164	3.5854e+06	2.608	0.0045542	0.99545	0.0091084	0.22348	False
LmxM.33.2110.1_29_0.158034528552457_363-344_0	LmxM.33.2110.1	269.69	12.149	269.69	12.149	-4.3636	33164	3.5854e+06	2.608	0.0045542	0.99545	0.0091084	0.22348	False
LmxM.15.0050.1_81_0.478571428571429_413-394_0	LmxM.15.0050.1	482.42	26.034	482.42	26.034	-4.1604	1.0414e+05	1.72e+07	2.6079	0.0045549	0.99545	0.0091097	0.22348	False
LmxM.29.1890.1_43_0.184162062615101_94-113_1	LmxM.29.1890.1	208.08	8.678	208.08	8.678	-4.4332	19881	1.7818e+06	2.6074	0.004562	0.99544	0.009124	0.22368	False
LmxM.09.1240.1_0_0.053850296176629_394-413_1	LmxM.09.1240.1	191.81	7.8102	191.81	7.8102	-4.4518	16927	1.4305e+06	2.6072	0.0045647	0.99544	0.0091294	0.22368	False
LmxM.33.4330.1_29_0.11304347826087_81-62_0	LmxM.33.4330.1	206.92	8.678	206.92	8.678	-4.4252	19650	1.7551e+06	2.6049	0.0045954	0.9954	0.0091908	0.2249	False
LmxM.01.0600.1_29_0.188470066518847_1024-1005_0	LmxM.01.0600.1	206.92	8.678	206.92	8.678	-4.4252	19650	1.7551e+06	2.6049	0.0045954	0.9954	0.0091908	0.2249	False
LmxM.32.2370.1_19_0.184397163120567_318-299_0	LmxM.32.2370.1	205.76	8.678	205.76	8.678	-4.4171	19420	1.7286e+06	2.6024	0.0046292	0.99537	0.0092585	0.22626	False
LmxM.16.1300.1_33_0.278447121820616_825-844_1	LmxM.16.1300.1	463.82	25.166	463.82	25.166	-4.1509	96209	1.547e+07	2.6018	0.0046365	0.99536	0.009273	0.22626	False
LmxM.32.0970.1_52_0.366165831942126_651-670_1	LmxM.32.0970.1	220.87	9.5458	220.87	9.5458	-4.395	22328	2.0926e+06	2.6013	0.0046432	0.99536	0.0092865	0.22626	False
LmxM.36.5350.1_33_0.337579617834395_1278-1259_0	LmxM.36.5350.1	235.98	10.414	235.98	10.414	-4.3759	25440	2.5014e+06	2.6011	0.0046467	0.99535	0.0092934	0.22626	False
LmxM.25.1250.1_0_0.145733969263381_830-811_0	LmxM.25.1250.1	308.05	14.753	308.05	14.753	-4.2942	43012	5.1318e+06	2.601	0.0046477	0.99535	0.0092955	0.22626	False
LmxM.03.0520.1_0_0.11935610522183_298-317_1	LmxM.03.0520.1	348.74	17.356	348.74	17.356	-4.252	54907	7.1703e+06	2.6009	0.0046483	0.99535	0.0092967	0.22626	False
LmxM.24.0890.1_29_0.158703071672355_563-544_0	LmxM.24.0890.1	138.33	5.2068	138.33	5.2068	-4.4885	8861.3	5.9268e+05	2.6008	0.00465	0.99535	0.0093	0.22626	False
LmxM.31.3290.1_52_0.262793914246196_184-203_1	LmxM.31.3290.1	138.33	5.2068	138.33	5.2068	-4.4885	8861.3	5.9268e+05	2.6008	0.00465	0.99535	0.0093	0.22626	False
LmxM.05.0780.1_43_0.396396396396396_179-160_0	LmxM.05.0780.1	498.7	27.77	498.7	27.77	-4.1184	1.1089e+05	1.8809e+07	2.6007	0.0046512	0.99535	0.0093025	0.22626	False
LmxM.36.4750.1_43_0.331210191082803_163-144_0	LmxM.36.4750.1	155.77	6.0746	155.77	6.0746	-4.4699	11204	8.1625e+05	2.6007	0.0046518	0.99535	0.0093036	0.22626	False
LmxM.36.3470.1_0_0.185916419874959_559-578_1	LmxM.36.3470.1	204.59	8.678	204.59	8.678	-4.4089	19191	1.7024e+06	2.5998	0.0046635	0.99534	0.009327	0.22655	False
LmxM.32.1970.1_19_0.0564516129032258_90-71_0	LmxM.32.1970.1	204.59	8.678	204.59	8.678	-4.4089	19191	1.7024e+06	2.5998	0.0046635	0.99534	0.009327	0.22655	False
LmxM.08_29.2580.1_19_0.0620689655172414_113-94_0	LmxM.08_29.2580.1	424.3	22.563	424.3	22.563	-4.1739	80696	1.2167e+07	2.5992	0.0046726	0.99533	0.0093453	0.22675	False
LmxM.34.0880.1_29_0.0621794871794872_92-111_1	LmxM.34.0880.1	172.04	6.9424	172.04	6.9424	-4.4454	13629	1.067e+06	2.5991	0.0046733	0.99533	0.0093466	0.22675	False
LmxM.36.2720.1_38_0.0141995030173944_37-56_1	LmxM.36.2720.1	277.83	13.017	277.83	13.017	-4.3141	35062	3.8846e+06	2.5976	0.0046937	0.99531	0.0093874	0.22744	False
LmxM.30.2990.1_14_0.318165969316597_1821-1840_1	LmxM.30.2990.1	203.43	8.678	203.43	8.678	-4.4008	18964	1.6765e+06	2.5973	0.0046982	0.9953	0.0093965	0.22744	False
LmxM.10.0290.1_52_0.287461773700306_370-389_1	LmxM.10.0290.1	384.77	19.959	384.77	19.959	-4.2021	66545	9.3473e+06	2.5972	0.0046992	0.9953	0.0093985	0.22744	False
LmxM.32.2370.1_29_0.184397163120567_315-296_0	LmxM.32.2370.1	137.17	5.2068	137.17	5.2068	-4.4765	8707.2	5.7935e+05	2.5971	0.0047011	0.9953	0.0094022	0.22744	False
LmxM.01.0600.1_0_0.125646711012565_683-664_0	LmxM.01.0600.1	233.65	10.414	233.65	10.414	-4.3617	24918	2.4355e+06	2.5966	0.0047071	0.99529	0.0094143	0.22744	False
LmxM.33.0480.1_19_0.0710361067503925_548-529_0	LmxM.33.0480.1	233.65	10.414	233.65	10.414	-4.3617	24918	2.4355e+06	2.5966	0.0047071	0.99529	0.0094143	0.22744	False
LmxM.30.1470.1_34_0.0124045801526718_43-24_0	LmxM.30.1470.1	218.54	9.5458	218.54	9.5458	-4.3798	21840	2.0337e+06	2.5966	0.0047077	0.99529	0.0094154	0.22744	False
LmxM.25.1090.1_0_0.191283292978208_241-222_0	LmxM.25.1090.1	187.16	7.8102	187.16	7.8102	-4.4166	16082	1.3389e+06	2.5962	0.0047128	0.99529	0.0094256	0.22754	False
LmxM.31.3390.1_67_0.213533000554631_374-393_1	LmxM.31.3390.1	247.6	11.281	247.6	11.281	-4.3393	27924	2.8477e+06	2.5951	0.004728	0.99527	0.0094559	0.22813	False
LmxM.04.0410.1_33_0.237315350032113_734-753_1	LmxM.04.0410.1	395.24	20.827	395.24	20.827	-4.1822	70091	1.0048e+07	2.5947	0.004734	0.99527	0.0094681	0.22815	False
LmxM.17.0990.1_14_0.396310039167182_7683-7702_1	LmxM.17.0990.1	395.24	20.827	395.24	20.827	-4.1822	70091	1.0048e+07	2.5947	0.004734	0.99527	0.0094681	0.22815	False
LmxM.29.2160.1_0_0.073959938366718_150-131_0	LmxM.29.2160.1	153.44	6.0746	153.44	6.0746	-4.4483	10859	7.8382e+05	2.594	0.0047434	0.99526	0.0094868	0.22846	False
LmxM.25.1210.1_19_0.0667293233082707_219-200_0	LmxM.25.1210.1	169.72	6.9424	169.72	6.9424	-4.4259	13248	1.0286e+06	2.593	0.0047566	0.99524	0.0095132	0.22896	False
LmxM.04.0820.1_43_0.308457711442786_377-358_0	LmxM.04.0820.1	260.39	12.149	260.39	12.149	-4.3132	30812	3.2618e+06	2.5922	0.0047678	0.99523	0.0095356	0.22936	False
LmxM.36.3850.1_57_0.452802359882006_303-322_1	LmxM.36.3850.1	216.22	9.5458	216.22	9.5458	-4.3644	21357	1.9759e+06	2.5918	0.0047738	0.99523	0.0095476	0.22936	False
LmxM.17.0080.1_71_0.238518518518519_312-331_1	LmxM.17.0080.1-LmxM.17.0081.1-LmxM.17.0082.1-LmxM.17.0083.1-LmxM.17.0085.1-LmxM.17.0086.1	216.22	9.5458	216.22	9.5458	-4.3644	21357	1.9759e+06	2.5918	0.0047738	0.99523	0.0095476	0.22936	False
LmxM.06.1245.1_43_0.32013201320132_94-113_1	LmxM.06.1245.1	327.81	16.488	327.81	16.488	-4.2328	48462	6.0685e+06	2.5907	0.0047887	0.99521	0.0095774	0.22994	False
LmxM.08_29.1220.1_46_0.136111111111111_190-209_1	LmxM.08_29.1220.1	378.96	19.959	378.96	19.959	-4.1802	64441	8.9714e+06	2.5903	0.004794	0.99521	0.009588	0.23005	False
LmxM.22.0540.1_19_0.0201793721973094_57-38_0	LmxM.22.0540.1	230.17	10.414	230.17	10.414	-4.3401	24146	2.3387e+06	2.5899	0.0048004	0.9952	0.0096007	0.23022	False
LmxM.36.2710.1_19_0.0576923076923077_104-85_0	LmxM.36.2710.1	215.06	9.5458	215.06	9.5458	-4.3567	21117	1.9474e+06	2.5894	0.0048074	0.99519	0.0096149	0.23028	False
LmxM.28.0320.1_14_0.107871720116618_121-102_0	LmxM.28.0320.1	215.06	9.5458	215.06	9.5458	-4.3567	21117	1.9474e+06	2.5894	0.0048074	0.99519	0.0096149	0.23028	False
LmxM.01.0350.1_33_0.257777777777778_576-595_1	LmxM.01.0350.1	352.23	18.224	352.23	18.224	-4.1996	55778	7.3652e+06	2.5887	0.0048176	0.99518	0.0096353	0.23043	False
LmxM.13.0260.1_81_0.472541507024266_361-380_1	LmxM.13.0260.1	426.62	23.431	426.62	23.431	-4.1296	81282	1.2348e+07	2.5886	0.0048177	0.99518	0.0096354	0.23043	False
LmxM.07.0580.1_19_0.0668330560177482_235-254_1	LmxM.07.0580.1	402.21	21.695	402.21	21.695	-4.1511	72396	1.0534e+07	2.5885	0.0048195	0.99518	0.0096389	0.23043	False
LmxM.32.0310.1_14_0.381165919282511_769-750_0	LmxM.32.0310.1	258.07	12.149	258.07	12.149	-4.3003	30238	3.1838e+06	2.5882	0.004824	0.99518	0.009648	0.23051	False
LmxM.27.1280.1_43_0.0324483775811209_13-32_1	LmxM.27.1280.1	229	10.414	229	10.414	-4.3328	23891	2.307e+06	2.5876	0.0048322	0.99517	0.0096643	0.23076	False
LmxM.13.1220.1_71_0.39907192575406_527-508_0	LmxM.13.1220.1-LmxM.13.1230.1	425.46	23.431	425.46	23.431	-4.1257	80814	1.2257e+07	2.5874	0.004835	0.99516	0.00967	0.23076	False
LmxM.34.0900.1_57_0.234463276836158_162-181_1	LmxM.34.0900.1	151.12	6.0746	151.12	6.0746	-4.4264	10519	7.5221e+05	2.5872	0.0048383	0.99516	0.0096765	0.23077	False
LmxM.29.3580.1_67_0.36359590565198_808-827_1	LmxM.29.3580.1	242.95	11.281	242.95	11.281	-4.3121	26836	2.7058e+06	2.5866	0.0048464	0.99515	0.0096928	0.23102	False
LmxM.13.0990.1_14_0.210454854039375_303-322_1	LmxM.13.0990.1	116.25	4.339	116.25	4.339	-4.4568	6261.6	3.7081e+05	2.5862	0.0048518	0.99515	0.0097037	0.23114	False
LmxM.14.0230.1_19_0.0852882342244044_462-481_1	LmxM.14.0230.1	310.38	15.62	310.38	15.62	-4.2276	43441	5.2369e+06	2.5847	0.0048731	0.99513	0.0097461	0.23201	False
LmxM.32.2730.1_0_0.163684559310802_244-263_1	LmxM.32.2730.1	212.73	9.5458	212.73	9.5458	-4.3411	20642	1.8912e+06	2.5845	0.004876	0.99512	0.009752	0.23201	False
LmxM.06.0380.1_29_0.184888888888889_204-223_1	LmxM.06.0380.1	421.97	23.431	421.97	23.431	-4.1138	79418	1.1988e+07	2.5837	0.0048876	0.99511	0.0097751	0.23242	False
LmxM.08_29.1230.1_14_0.246591683708248_1440-1459_1	LmxM.08_29.1230.1	308.05	15.62	308.05	15.62	-4.2168	42758	5.1318e+06	2.5813	0.0049212	0.99508	0.0098425	0.23388	False
LmxM.16.1440.1_29_0.125426039536469_557-538_0	LmxM.16.1440.1	333.63	17.356	333.63	17.356	-4.1882	50013	6.363e+06	2.581	0.0049261	0.99507	0.0098522	0.23397	False
LmxM.26.0030.1_38_0.129705681040383_375-394_1	LmxM.26.0030.1	210.41	9.5458	210.41	9.5458	-4.3253	20172	1.836e+06	2.5796	0.0049463	0.99505	0.0098926	0.23479	False
LmxM.26.0830.1_38_0.133709981167608_136-155_1	LmxM.26.0830.1	224.35	10.414	224.35	10.414	-4.3034	22885	2.1829e+06	2.5784	0.0049632	0.99504	0.0099263	0.23542	False
LmxM.16.1440.1_29_0.0674846625766871_302-283_0	LmxM.16.1440.1	344.09	18.224	344.09	18.224	-4.166	53094	6.9154e+06	2.5781	0.0049675	0.99503	0.009935	0.23542	False
LmxM.28.0560.1_43_0.0255516840882695_17-36_1	LmxM.28.0560.1	238.3	11.281	238.3	11.281	-4.2843	25770	2.5684e+06	2.5779	0.0049702	0.99503	0.0099403	0.23542	False
LmxM.36.2050.1_57_0.312180889861415_850-869_1	LmxM.36.2050.1	331.3	17.356	331.3	17.356	-4.1782	49281	6.2441e+06	2.5778	0.0049714	0.99503	0.0099429	0.23542	False
LmxM.31.0840.1_29_0.0621794871794872_93-112_1	LmxM.31.0840.1	163.91	6.9424	163.91	6.9424	-4.3759	12319	9.3636e+05	2.5774	0.0049768	0.99502	0.0099536	0.23552	False
LmxM.07.0720.1_29_0.032010582010582_117-136_1	LmxM.07.0720.1	278.99	13.885	278.99	13.885	-4.2335	35140	3.9286e+06	2.5772	0.0049795	0.99502	0.009959	0.23552	False
LmxM.33.2430.1_57_0.378656777915122_912-931_1	LmxM.33.2430.1	194.13	8.678	194.13	8.678	-4.3336	17196	1.4778e+06	2.5763	0.0049933	0.99501	0.0099866	0.23603	False
LmxM.21.0260.1_14_0.354195011337868_775-794_1	LmxM.21.0260.1	208.08	9.5458	208.08	9.5458	-4.3093	19708	1.7818e+06	2.5746	0.0050184	0.99498	0.010037	0.23707	False
LmxM.02.0280.1_67_0.367521367521368_164-183_1	LmxM.02.0280.1	447.55	26.034	447.55	26.034	-4.0524	88837	1.4049e+07	2.574	0.0050269	0.99497	0.010054	0.23733	False
LmxM.33.0550.1_29_0.0191082802547771_43-24_0	LmxM.33.0550.1	192.97	8.678	192.97	8.678	-4.325	16981	1.454e+06	2.5736	0.0050325	0.99497	0.010065	0.23739	False
LmxM.30.1490.1_19_0.142140832788315_645-664_1	LmxM.30.1490.1	235.98	11.281	235.98	11.281	-4.2702	25245	2.5014e+06	2.5735	0.0050342	0.99497	0.010068	0.23739	False
LmxM.25.0210.1_67_0.445175438596491_402-421_1	LmxM.25.0210.1	248.77	12.149	248.77	12.149	-4.2475	27994	2.8839e+06	2.5716	0.0050608	0.99494	0.010122	0.23827	False
LmxM.09.0360.1_14_0.205924339757316_574-593_1	LmxM.09.0360.1	433.6	25.166	433.6	25.166	-4.0539	83408	1.2899e+07	2.5713	0.0050657	0.99493	0.010131	0.23827	False
LmxM.27.2360.1_43_0.31692573402418_361-380_1	LmxM.27.2360.1	234.82	11.281	234.82	11.281	-4.2631	24984	2.4683e+06	2.5712	0.0050667	0.99493	0.010133	0.23827	False
LmxM.14.1210.1_33_0.240458015267176_196-177_0	LmxM.14.1210.1	288.29	14.753	288.29	14.753	-4.1989	37411	4.2918e+06	2.5711	0.0050688	0.99493	0.010138	0.23827	False
LmxM.07.0070.1_71_0.483592400690846_277-296_1	LmxM.07.0070.1	351.06	19.092	351.06	19.092	-4.1312	55102	7.2999e+06	2.5711	0.0050691	0.99493	0.010138	0.23827	False
LmxM.11.0960.1_67_0.368237347294939_201-220_1	LmxM.11.0960.1-LmxM.11.0970.1	301.08	15.62	301.08	15.62	-4.1839	40743	4.8245e+06	2.571	0.005071	0.99493	0.010142	0.23827	False
LmxM.06.0840.1_33_0.281842818428184_202-221_1	LmxM.06.0840.1	409.19	23.431	409.19	23.431	-4.0695	74404	1.1034e+07	2.5697	0.005089	0.99491	0.010178	0.23883	False
LmxM.11.0410.1_29_0.394726485635577_992-1011_1	LmxM.11.0410.1	233.65	11.281	233.65	11.281	-4.256	24725	2.4355e+06	2.569	0.0050996	0.9949	0.010199	0.23909	False
LmxM.21.0370.1_38_0.137614678899083_321-302_0	LmxM.21.0370.1	219.7	10.414	219.7	10.414	-4.2733	21901	2.063e+06	2.5689	0.0051005	0.9949	0.010201	0.23909	False
LmxM.33.0630.1_0_0.159254553155443_371-390_1	LmxM.33.0630.1	190.64	8.678	190.64	8.678	-4.3076	16556	1.4073e+06	2.5681	0.0051125	0.99489	0.010225	0.23931	False
LmxM.28.0890.1_43_0.3925_945-926_0	LmxM.28.0890.1	190.64	8.678	190.64	8.678	-4.3076	16556	1.4073e+06	2.5681	0.0051125	0.99489	0.010225	0.23931	False
LmxM.36.1860.1_33_0.24537037037037_322-303_0	LmxM.36.1860.1	111.6	4.339	111.6	4.339	-4.3984	5752	3.3217e+05	2.568	0.0051143	0.99489	0.010229	0.23931	False
LmxM.32.0935.1_38_0.0860606060606061_135-154_1	LmxM.32.0935.1	298.75	15.62	298.75	15.62	-4.1727	40082	4.7247e+06	2.5674	0.0051227	0.99488	0.010245	0.23942	False
LmxM.27.0630.1_29_0.0587355031799476_153-172_1	LmxM.27.0630.1	285.97	14.753	285.97	14.753	-4.1872	36778	4.1991e+06	2.5674	0.0051228	0.99488	0.010246	0.23942	False
LmxM.36.4270.1_19_0.199874686716792_962-943_0	LmxM.36.4270.1	204.59	9.5458	204.59	9.5458	-4.2851	19022	1.7024e+06	2.5669	0.0051301	0.99487	0.01026	0.23962	False
LmxM.31.1970.1_43_0.37248322147651_336-317_0	LmxM.31.1970.1	310.38	16.488	310.38	16.488	-4.1542	43185	5.2369e+06	2.566	0.0051439	0.99486	0.010288	0.23998	False
LmxM.30.0700.1_43_0.255079006772009_681-662_0	LmxM.30.0700.1	310.38	16.488	310.38	16.488	-4.1542	43185	5.2369e+06	2.566	0.0051439	0.99486	0.010288	0.23998	False
LmxM.36.5900.1_0_0.119617224880383_157-138_0	LmxM.36.5900.1	245.28	12.149	245.28	12.149	-4.2272	27175	2.7761e+06	2.5653	0.0051549	0.99485	0.01031	0.24035	False
LmxM.19.0390.1_34_0.164473684210526_79-60_0	LmxM.19.0390.1-LmxM.32.3150.1	346.41	19.092	346.41	19.092	-4.112	53570	7.0421e+06	2.565	0.0051584	0.99484	0.010317	0.24037	False
LmxM.26.2270.1_29_0.422885572139304_336-355_1	LmxM.26.2270.1	270.85	13.885	270.85	13.885	-4.1909	33016	3.6273e+06	2.5638	0.0051759	0.99482	0.010352	0.24065	False
LmxM.08_29.2580.1_19_0.0620689655172414_114-95_0	LmxM.08_29.2580.1	448.71	26.902	448.71	26.902	-4.0106	88961	1.4148e+07	2.5638	0.0051769	0.99482	0.010354	0.24065	False
LmxM.17.0980.1_34_0.0202156334231806_52-33_0	LmxM.17.0980.1	459.17	27.77	459.17	27.77	-3.9996	93054	1.5055e+07	2.5633	0.0051846	0.99482	0.010369	0.24065	False
LmxM.08_29.1500.1_43_0.220406141654284_439-458_1	LmxM.08_29.1500.1	403.37	23.431	403.37	23.431	-4.0489	72178	1.0616e+07	2.5632	0.0051855	0.99481	0.010371	0.24065	False
LmxM.05.0200.1_38_0.15989847715736_383-364_0	LmxM.05.0200.1	380.12	21.695	380.12	21.695	-4.0698	64236	9.0458e+06	2.5629	0.0051902	0.99481	0.01038	0.24065	False
LmxM.07.1010.1_67_0.257668711656442_135-116_0	LmxM.07.1010.1	447.55	26.902	447.55	26.902	-4.0068	88471	1.4049e+07	2.5626	0.0051946	0.99481	0.010389	0.24065	False
LmxM.33.3430.1_57_0.456186701893439_1032-1051_1	LmxM.33.3430.1	188.32	8.678	188.32	8.678	-4.29	16135	1.3615e+06	2.5626	0.0051947	0.99481	0.010389	0.24065	False
LmxM.18.0010.1_14_0.230641409106015_690-709_1	LmxM.18.0010.1	308.05	16.488	308.05	16.488	-4.1434	42505	5.1318e+06	2.5626	0.0051948	0.99481	0.01039	0.24065	False
LmxM.29.0840.1_19_0.0206746463547334_61-42_0	LmxM.29.0840.1	142.98	6.0746	142.98	6.0746	-4.3471	9371.9	6.4794e+05	2.5624	0.0051981	0.9948	0.010396	0.24065	False
LmxM.23.1760.1_38_0.0545098039215686_135-154_1	LmxM.23.1760.1	256.9	13.017	256.9	13.017	-4.2016	29740	3.1453e+06	2.5623	0.0051993	0.9948	0.010399	0.24065	False
LmxM.25.0440.1_33_0.302556818181818_645-626_0	LmxM.25.0440.1	344.09	19.092	344.09	19.092	-4.1023	52811	6.9154e+06	2.562	0.0052041	0.9948	0.010408	0.24065	False
LmxM.13.1660.1_29_0.128633271490414_201-220_1	LmxM.13.1660.1	344.09	19.092	344.09	19.092	-4.1023	52811	6.9154e+06	2.562	0.0052041	0.9948	0.010408	0.24065	False
LmxM.08_29.2610.1_38_0.197411003236246_420-439_1	LmxM.08_29.2610.1	344.09	19.092	344.09	19.092	-4.1023	52811	6.9154e+06	2.562	0.0052041	0.9948	0.010408	0.24065	False
LmxM.32.0790.1_0_0.157655093910074_834-815_0	LmxM.32.0790.1	216.22	10.414	216.22	10.414	-4.2503	21178	1.9759e+06	2.5617	0.005208	0.99479	0.010416	0.24069	False
LmxM.34.3340.1_43_0.161111111111111_228-247_1	LmxM.34.3340.1	173.21	7.8102	173.21	7.8102	-4.3055	13678	1.0866e+06	2.5614	0.005212	0.99479	0.010424	0.24074	False
LmxM.26.0740.1_34_0.111374407582938_285-266_0	LmxM.26.0740.1	242.95	12.149	242.95	12.149	-4.2136	26635	2.7058e+06	2.5609	0.0052194	0.99478	0.010439	0.24091	False
LmxM.02.0370.1_43_0.355345911949686_558-577_1	LmxM.02.0370.1	294.1	15.62	294.1	15.62	-4.1502	38776	4.5291e+06	2.5603	0.0052289	0.99477	0.010458	0.24091	False
LmxM.34.2760.1_29_0.0552871712292002_96-115_1	LmxM.34.2760.1	255.74	13.017	255.74	13.017	-4.1951	29458	3.1071e+06	2.5602	0.0052302	0.99477	0.01046	0.24091	False
LmxM.03.0980.1_43_0.0950080515297907_110-129_1	LmxM.03.0980.1	281.32	14.753	281.32	14.753	-4.1636	35528	4.0175e+06	2.56	0.0052338	0.99477	0.010468	0.24091	False
LmxM.32.3040.1_19_0.121551081282625_493-474_0	LmxM.32.3040.1	268.53	13.885	268.53	13.885	-4.1785	32422	3.5439e+06	2.5599	0.0052346	0.99477	0.010469	0.24091	False
LmxM.17.0830.1_43_0.141107561235357_258-277_1	LmxM.17.0830.1	455.68	27.77	455.68	27.77	-3.9886	91555	1.4749e+07	2.5598	0.0052368	0.99476	0.010474	0.24091	False
LmxM.02.0060.1_43_0.303875968992248_192-211_1	LmxM.02.0060.1	330.14	18.224	330.14	18.224	-4.1065	48645	6.1852e+06	2.5593	0.0052442	0.99476	0.010488	0.24091	False
LmxM.32.2590.1_38_0.133965244865719_420-439_1	LmxM.32.2590.1	215.06	10.414	215.06	10.414	-4.2426	20939	1.9474e+06	2.5593	0.0052447	0.99476	0.010489	0.24091	False
LmxM.08_29.2460.1_52_0.0558069381598793_29-48_1	LmxM.08_29.2460.1-LmxM.08_29.2461.1	399.89	23.431	399.89	23.431	-4.0364	70859	1.037e+07	2.5592	0.0052449	0.99476	0.01049	0.24091	False
LmxM.29.1530.1_29_0.118075340297563_367-386_1	LmxM.29.1530.1	201.11	9.5458	201.11	9.5458	-4.2604	18348	1.6253e+06	2.5592	0.0052463	0.99475	0.010493	0.24091	False
LmxM.26.1390.1_29_0.0676416819012797_227-208_0	LmxM.26.1390.1	267.37	13.885	267.37	13.885	-4.1723	32126	3.5027e+06	2.558	0.0052643	0.99474	0.010529	0.2416	False
LmxM.18.0700.1_38_0.142322097378277_297-316_1	LmxM.18.0700.1	328.98	18.224	328.98	18.224	-4.1014	48283	6.1267e+06	2.5577	0.0052685	0.99473	0.010537	0.24165	False
LmxM.33.1010.1_0_0.170345217883418_298-317_1	LmxM.33.1010.1	240.63	12.149	240.63	12.149	-4.1998	26102	2.6365e+06	2.5566	0.0052853	0.99471	0.010571	0.24228	False
LmxM.29.0260.1_43_0.0606531881804044_127-108_0	LmxM.29.0260.1	266.2	13.885	266.2	13.885	-4.166	31832	3.4618e+06	2.556	0.0052944	0.99471	0.010589	0.24241	False
LmxM.28.1850.1_33_0.215320910973085_630-611_0	LmxM.28.1850.1	266.2	13.885	266.2	13.885	-4.166	31832	3.4618e+06	2.556	0.0052944	0.99471	0.010589	0.24241	False
LmxM.10.1220.1_49_0.309446254071661_289-270_0	LmxM.10.1220.1	408.02	24.298	408.02	24.298	-4.0151	73622	1.0949e+07	2.5558	0.0052974	0.9947	0.010595	0.24241	False
LmxM.15.0660.1_14_0.207729468599034_296-315_1	LmxM.15.0660.1	396.4	23.431	396.4	23.431	-4.0238	69553	1.0128e+07	2.5552	0.0053056	0.99469	0.010611	0.24264	False
LmxM.07.0470.1_43_0.34314980793854_811-792_0	LmxM.07.0470.1	384.77	22.563	384.77	22.563	-4.0332	65599	9.3473e+06	2.5548	0.0053125	0.99469	0.010625	0.24281	False
LmxM.31.2540.1_29_0.0435212660731949_82-101_1	LmxM.31.2540.1	239.47	12.149	239.47	12.149	-4.1928	25837	2.6023e+06	2.5544	0.0053188	0.99468	0.010638	0.24285	False
LmxM.28.0510.1_29_0.0915371329879102_99-118_1	LmxM.28.0510.1	212.73	10.414	212.73	10.414	-4.227	20466	1.8912e+06	2.5543	0.0053195	0.99468	0.010639	0.24285	False
LmxM.22.1600.1_0_0.130201895344046_313-332_1	LmxM.22.1600.1	184.83	8.678	184.83	8.678	-4.2631	15515	1.2946e+06	2.5541	0.0053226	0.99468	0.010645	0.24285	False
LmxM.33.4610.1_14_0.377697841726619_634-615_0	LmxM.33.4610.1	302.24	16.488	302.24	16.488	-4.116	40827	4.8749e+06	2.5539	0.0053259	0.99467	0.010652	0.24287	False
LmxM.28.1730.1_43_0.268481182795699_793-812_1	LmxM.28.1730.1	225.52	11.281	225.52	11.281	-4.2051	22948	2.2135e+06	2.5529	0.0053409	0.99466	0.010682	0.24327	False
LmxM.29.0060.1_43_0.0802213001383126_53-72_1	LmxM.29.0060.1	225.52	11.281	225.52	11.281	-4.2051	22948	2.2135e+06	2.5529	0.0053409	0.99466	0.010682	0.24327	False
LmxM.26.0990.1_14_0.345637583892617_621-602_0	LmxM.26.0990.1	169.72	7.8102	169.72	7.8102	-4.2763	13107	1.0286e+06	2.5522	0.0053516	0.99465	0.010703	0.24347	False
LmxM.36.1410.1_33_0.377293577981651_994-975_0	LmxM.36.1410.1	238.3	12.149	238.3	12.149	-4.1858	25573	2.5684e+06	2.5522	0.0053527	0.99465	0.010705	0.24347	False
LmxM.32.1040.1_29_0.142645971914265_186-205_1	LmxM.32.1040.1	211.57	10.414	211.57	10.414	-4.2191	20231	1.8634e+06	2.5518	0.0053576	0.99464	0.010715	0.24347	False
LmxM.36.0910.1_14_0.394075021312873_1842-1861_1	LmxM.36.0910.1	211.57	10.414	211.57	10.414	-4.2191	20231	1.8634e+06	2.5518	0.0053576	0.99464	0.010715	0.24347	False
LmxM.36.5030.1_57_0.445586975149957_516-535_1	LmxM.36.5030.1	262.72	13.885	262.72	13.885	-4.1471	30958	3.3409e+06	2.55	0.0053864	0.99461	0.010773	0.24463	False
LmxM.34.3640.1_52_0.259075907590759_152-171_1	LmxM.34.3640.1	210.41	10.414	210.41	10.414	-4.2112	19998	1.836e+06	2.5493	0.0053962	0.9946	0.010792	0.24494	False
LmxM.36.6060.1_29_0.426022628372498_974-993_1	LmxM.36.6060.1	196.46	9.5458	196.46	9.5458	-4.2268	17468	1.526e+06	2.5486	0.0054085	0.99459	0.010817	0.24535	False
LmxM.34.4070.1_29_0.0304818092428712_28-47_1	LmxM.34.4070.1	223.19	11.281	223.19	11.281	-4.1902	22453	2.1525e+06	2.5482	0.0054135	0.99459	0.010827	0.24544	False
LmxM.08_29.0100.1_0_0.0173805090006207_21-40_1	LmxM.08_29.0100.1	322	18.224	322	18.224	-4.0706	46140	5.7827e+06	2.5479	0.0054185	0.99458	0.010837	0.24544	False
LmxM.03.0870.1_38_0.0480225988700565_183-202_1	LmxM.03.0870.1	378.96	22.563	378.96	22.563	-4.0113	63510	8.9714e+06	2.5478	0.0054196	0.99458	0.010839	0.24544	False
LmxM.19.1020.1_43_0.26489226869455_415-434_1	LmxM.19.1020.1	273.18	14.753	273.18	14.753	-4.1215	33392	3.7118e+06	2.5466	0.0054385	0.99456	0.010877	0.24601	False
LmxM.17.0300.1_67_0.479474548440066_288-307_1	LmxM.17.0300.1	320.84	18.224	320.84	18.224	-4.0654	45788	5.7266e+06	2.5463	0.0054442	0.99456	0.010888	0.24601	False
LmxM.16.1540.1_0_0.0203827989062888_78-97_1	LmxM.16.1540.1	260.39	13.885	260.39	13.885	-4.1343	30383	3.2618e+06	2.5459	0.0054493	0.99455	0.010899	0.24601	False
LmxM.22.0500.1_14_0.0722114764667956_103-122_1	LmxM.22.0500.1	195.29	9.5458	195.29	9.5458	-4.2183	17251	1.5017e+06	2.5459	0.0054504	0.99455	0.010901	0.24601	False
LmxM.33.1330.1_38_0.0794430794430794_90-109_1	LmxM.33.1330.1	195.29	9.5458	195.29	9.5458	-4.2183	17251	1.5017e+06	2.5459	0.0054504	0.99455	0.010901	0.24601	False
LmxM.01.0320.1_14_0.361471861471861_330-349_1	LmxM.01.0320.1	366.17	21.695	366.17	21.695	-4.016	59333	8.1784e+06	2.5458	0.005451	0.99455	0.010902	0.24601	False
LmxM.21.1567.1_33_0.0701754385964912_80-61_0	LmxM.21.1567.1	247.6	13.017	247.6	13.017	-4.1486	27516	2.8477e+06	2.5455	0.0054557	0.99454	0.010911	0.24608	False
LmxM.14.0910.1_29_0.447181171319102_814-833_1	LmxM.14.0910.1	319.68	18.224	319.68	18.224	-4.0602	45437	5.6708e+06	2.5446	0.0054701	0.99453	0.01094	0.24659	False
LmxM.31.3640.1_33_0.306603773584906_395-376_0	LmxM.31.3640.1	208.08	10.414	208.08	10.414	-4.1952	19536	1.7818e+06	2.5443	0.0054749	0.99453	0.01095	0.24667	False
LmxM.28.0710.1_33_0.267918088737201_474-455_0	LmxM.28.0710.1	220.87	11.281	220.87	11.281	-4.1752	21963	2.0926e+06	2.5435	0.0054879	0.99451	0.010976	0.24711	False
LmxM.33.0740.1_48_0.203269367448472_278-297_1	LmxM.33.0740.1	180.18	8.678	180.18	8.678	-4.2266	14707	1.2086e+06	2.5426	0.0055018	0.9945	0.011004	0.2476	False
LmxM.28.0780.1_14_0.21125730994152_285-304_1	LmxM.28.0780.1	219.7	11.281	219.7	11.281	-4.1676	21720	2.063e+06	2.5411	0.0055258	0.99447	0.011052	0.24853	False
LmxM.33.3550.1_0_0.0349593495934959_39-58_1	LmxM.33.3550.1	192.97	9.5458	192.97	9.5458	-4.2011	16822	1.454e+06	2.5404	0.005536	0.99446	0.011072	0.24871	False
LmxM.34.2680.1_46_0.0964912280701754_15-34_1	LmxM.34.2680.1	192.97	9.5458	192.97	9.5458	-4.2011	16822	1.454e+06	2.5404	0.005536	0.99446	0.011072	0.24871	False
LmxM.08_29.2090.1_29_0.00436681222707424_26-7_0	LmxM.08_29.2090.1	394.07	24.298	394.07	24.298	-3.965	68367	9.969e+06	2.5399	0.0055448	0.99446	0.01109	0.24896	False
LmxM.32.0490.1_0_0.0923172242874845_293-312_1	LmxM.32.0490.1	304.56	17.356	304.56	17.356	-4.0572	41244	4.9767e+06	2.5395	0.0055504	0.99445	0.011101	0.24897	False
LmxM.18.1520.1_43_0.105641025641026_317-298_0	LmxM.18.1520.1	205.76	10.414	205.76	10.414	-4.1791	19079	1.7286e+06	2.5392	0.0055556	0.99444	0.011111	0.24897	False
LmxM.28.2330.1_0_0.195568400770713_399-418_1	LmxM.28.2330.1	205.76	10.414	205.76	10.414	-4.1791	19079	1.7286e+06	2.5392	0.0055556	0.99444	0.011111	0.24897	False
LmxM.29.0780.1_29_0.0433284096504185_85-104_1	LmxM.29.0780.1	244.12	13.017	244.12	13.017	-4.1282	26703	2.7408e+06	2.539	0.0055577	0.99444	0.011115	0.24897	False
LmxM.28.0140.1_29_0.0460556315549476_195-214_1	LmxM.28.0140.1	268.53	14.753	268.53	14.753	-4.0968	32201	3.5439e+06	2.5388	0.0055619	0.99444	0.011124	0.24898	False
LmxM.33.2450.1_29_0.427884615384615_2409-2390_0	LmxM.33.2450.1	218.54	11.281	218.54	11.281	-4.16	21479	2.0337e+06	2.5386	0.0055642	0.99444	0.011128	0.24898	False
LmxM.16.1500.1_19_0.0331588132635253_63-44_0	LmxM.16.1500.1	291.78	16.488	291.78	16.488	-4.0654	37892	4.4332e+06	2.5378	0.0055771	0.99442	0.011154	0.24925	False
LmxM.34.5090.1_19_0.186324786324786_330-311_0	LmxM.34.5090.1	255.74	13.885	255.74	13.885	-4.1084	29247	3.1071e+06	2.5377	0.0055791	0.99442	0.011158	0.24925	False
LmxM.27.0360.1_43_0.224251648909183_438-457_1	LmxM.27.0360.1	191.81	9.5458	191.81	9.5458	-4.1924	16609	1.4305e+06	2.5377	0.0055797	0.99442	0.011159	0.24925	False
LmxM.32.0440.1_19_0.085972850678733_63-44_0	LmxM.32.0440.1	204.59	10.414	204.59	10.414	-4.171	18853	1.7024e+06	2.5366	0.0055968	0.9944	0.011194	0.24987	False
LmxM.31.2960.1_29_0.13406795224977_288-307_1	LmxM.31.2960.1	230.17	12.149	230.17	12.149	-4.1359	23766	2.3387e+06	2.5363	0.0056009	0.9944	0.011202	0.24991	False
LmxM.04.0400.1_34_0.13595166163142_140-121_0	LmxM.04.0400.1	302.24	17.356	302.24	17.356	-4.0461	40579	4.8749e+06	2.536	0.0056064	0.99439	0.011213	0.25002	False
LmxM.28.2680.1_43_0.326051779935275_399-418_1	LmxM.28.2680.1	241.79	13.017	241.79	13.017	-4.1145	26169	2.671e+06	2.5347	0.0056275	0.99437	0.011255	0.25068	False
LmxM.29.1030.1_71_0.46141975308642_590-609_1	LmxM.29.1030.1	241.79	13.017	241.79	13.017	-4.1145	26169	2.671e+06	2.5347	0.0056275	0.99437	0.011255	0.25068	False
LmxM.07.0920.1_19_0.0240805604203152_172-153_0	LmxM.07.0920.1	289.45	16.488	289.45	16.488	-4.0539	37255	4.3386e+06	2.5342	0.0056358	0.99436	0.011272	0.2509	False
LmxM.26.2480.1_52_0.297101449275362_199-218_1	LmxM.26.2480.1	176.69	8.678	176.69	8.678	-4.1985	14115	1.1466e+06	2.5337	0.0056434	0.99436	0.011287	0.25096	False
LmxM.32.1930.1_52_0.034547152194211_28-47_1	LmxM.32.1930.1	176.69	8.678	176.69	8.678	-4.1985	14115	1.1466e+06	2.5337	0.0056434	0.99436	0.011287	0.25096	False
LmxM.02.0660.1_29_0.469745793054064_1309-1328_1	LmxM.02.0660.1	377.8	23.431	377.8	23.431	-3.9547	62789	8.8974e+06	2.5332	0.0056509	0.99435	0.011302	0.25109	False
LmxM.24.0040.1_33_0.265469061876248_129-148_1	LmxM.24.0040.1-LmxM.31.0430.1	388.26	24.298	388.26	24.298	-3.9436	66235	9.5775e+06	2.533	0.005654	0.99435	0.011308	0.25109	False
LmxM.36.1630.1_29_0.0367965367965368_180-199_1	LmxM.36.1630.1	240.63	13.017	240.63	13.017	-4.1075	25904	2.6365e+06	2.5325	0.0056631	0.99434	0.011326	0.25109	False
LmxM.36.6760.1_63_0.420849420849421_333-314_0	LmxM.36.6760.1	240.63	13.017	240.63	13.017	-4.1075	25904	2.6365e+06	2.5325	0.0056631	0.99434	0.011326	0.25109	False
LmxM.34.1410.1_49_0.350253807106599_834-815_0	LmxM.34.1410.1	288.29	16.488	288.29	16.488	-4.0481	36938	4.2918e+06	2.5323	0.0056655	0.99433	0.011331	0.25109	False
LmxM.21.0980.1_29_0.00351656487136776_45291_1	LmxM.21.0980.1	288.29	16.488	288.29	16.488	-4.0481	36938	4.2918e+06	2.5323	0.0056655	0.99433	0.011331	0.25109	False
LmxM.34.0190.1_29_0.175656984785615_123-142_1	LmxM.34.0190.1	322	19.092	322	19.092	-4.0069	45877	5.7827e+06	2.5316	0.0056766	0.99432	0.011353	0.25136	False
LmxM.27.0180.1_34_0.161111111111111_92-73_0	LmxM.27.0180.1	175.53	8.678	175.53	8.678	-4.1891	13920	1.1264e+06	2.5307	0.005692	0.99431	0.011384	0.25136	False
LmxM.36.4895.1_71_0.451951951951952_294-313_1	LmxM.36.4895.1	175.53	8.678	175.53	8.678	-4.1891	13920	1.1264e+06	2.5307	0.005692	0.99431	0.011384	0.25136	False
LmxM.16.0510.1_19_0.129014396456257_460-479_1	LmxM.16.0510.1	298.75	17.356	298.75	17.356	-4.0294	39592	4.7247e+06	2.5307	0.0056921	0.99431	0.011384	0.25136	False
LmxM.36.5620.1_29_0.136363636363636_454-435_0	LmxM.36.5620.1	298.75	17.356	298.75	17.356	-4.0294	39592	4.7247e+06	2.5307	0.0056921	0.99431	0.011384	0.25136	False
LmxM.17.1340.1_43_0.38961038961039_364-345_0	LmxM.17.1340.1	365.01	22.563	365.01	22.563	-3.9573	58636	8.1086e+06	2.5306	0.0056928	0.99431	0.011386	0.25136	False
LmxM.09.0280.1_52_0.385830132309006_898-917_1	LmxM.09.0280.1	287.13	16.488	287.13	16.488	-4.0423	36623	4.2453e+06	2.5305	0.0056955	0.9943	0.011391	0.25136	False
LmxM.05.1030.1_52_0.324200913242009_135-154_1	LmxM.05.1030.1	385.94	24.298	385.94	24.298	-3.935	65391	9.4236e+06	2.5303	0.0056987	0.9943	0.011397	0.25136	False
LmxM.33.0170.1_62_0.48948948948949_498-479_0	LmxM.33.0170.1	320.84	19.092	320.84	19.092	-4.0017	45526	5.7266e+06	2.53	0.0057036	0.9943	0.011407	0.25136	False
LmxM.34.2930.1_48_0.463063063063063_778-759_0	LmxM.34.2930.1	309.21	18.224	309.21	18.224	-4.0123	42338	5.1842e+06	2.5294	0.0057137	0.99429	0.011427	0.25167	False
LmxM.31.1000.1_38_0.173160173160173_274-293_1	LmxM.31.1000.1	201.11	10.414	201.11	10.414	-4.1463	18182	1.6253e+06	2.5287	0.0057235	0.99428	0.011447	0.25196	False
LmxM.15.0500.1_14_0.368124585818423_1108-1127_1	LmxM.15.0500.1	238.3	13.017	238.3	13.017	-4.0936	25377	2.5684e+06	2.528	0.0057353	0.99426	0.011471	0.25208	False
LmxM.27.0250.1_38_0.124579124579125_144-163_1	LmxM.27.0250.1	132.52	6.0746	132.52	6.0746	-4.2383	7994.3	5.2792e+05	2.528	0.0057356	0.99426	0.011471	0.25208	False
LmxM.31.2820.1_71_0.401792991035045_487-506_1	LmxM.31.2820.1	352.23	21.695	352.23	21.695	-3.9601	54625	7.3652e+06	2.528	0.0057357	0.99426	0.011471	0.25208	False
LmxM.19.1060.1_14_0.328506301957629_1221-1240_1	LmxM.19.1060.1	174.37	8.678	174.37	8.678	-4.1795	13727	1.1064e+06	2.5277	0.0057414	0.99426	0.011483	0.25219	False
LmxM.29.3660.1_49_0.248888888888889_173-154_0	LmxM.29.3660.1	249.93	13.885	249.93	13.885	-4.0754	27858	2.9203e+06	2.5272	0.0057491	0.99425	0.011498	0.25238	False
LmxM.21.0023.1_52_0.199376947040498_56-75_1	LmxM.21.0023.1	212.73	11.281	212.73	11.281	-4.1212	20291	1.8912e+06	2.5263	0.0057631	0.99424	0.011526	0.25286	False
LmxM.34.0900.1_43_0.395480225988701_276-295_1	LmxM.34.0900.1	199.94	10.414	199.94	10.414	-4.138	17961	1.6001e+06	2.5261	0.0057668	0.99423	0.011534	0.25288	False
LmxM.26.1480.1_0_0.133399536577292_397-416_1	LmxM.26.1480.1	237.14	13.017	237.14	13.017	-4.0866	25116	2.5348e+06	2.5258	0.005772	0.99423	0.011544	0.25297	False
LmxM.33.1990.1_43_0.153871391076115_459-478_1	LmxM.33.1990.1	248.77	13.885	248.77	13.885	-4.0687	27585	2.8839e+06	2.525	0.0057842	0.99422	0.011568	0.25298	False
LmxM.24.0760.1_52_0.203654582964928_685-704_1	LmxM.24.0760.1	248.77	13.885	248.77	13.885	-4.0687	27585	2.8839e+06	2.525	0.0057842	0.99422	0.011568	0.25298	False
LmxM.08.0990.1_14_0.27624872579001_267-286_1	LmxM.08.0990.1	283.64	16.488	283.64	16.488	-4.0247	35685	4.1077e+06	2.5249	0.0057873	0.99421	0.011575	0.25298	False
LmxM.06.0650.1_33_0.308075772681954_931-912_0	LmxM.06.0650.1	260.39	14.753	260.39	14.753	-4.0526	30169	3.2618e+06	2.5247	0.0057901	0.99421	0.01158	0.25298	False
LmxM.34.3460.1_29_0.448057813911472_489-508_1	LmxM.34.3460.1	224.35	12.149	224.35	12.149	-4.0992	22516	2.1829e+06	2.5246	0.0057909	0.99421	0.011582	0.25298	False
LmxM.36.6060.1_38_0.0134899912967798_24-43_1	LmxM.36.6060.1	211.57	11.281	211.57	11.281	-4.1134	20057	1.8634e+06	2.5238	0.0058044	0.9942	0.011609	0.25298	False
LmxM.25.1440.1_43_0.0792403405370007_117-136_1	LmxM.25.1440.1	211.57	11.281	211.57	11.281	-4.1134	20057	1.8634e+06	2.5238	0.0058044	0.9942	0.011609	0.25298	False
LmxM.33.0430.1_57_0.476543209876543_389-370_0	LmxM.33.0430.1	185.99	9.5458	185.99	9.5458	-4.1483	15567	1.3166e+06	2.5236	0.0058076	0.99419	0.011615	0.25298	False
LmxM.32.1620.1_52_0.370125091979397_1002-1021_1	LmxM.32.1620.1	185.99	9.5458	185.99	9.5458	-4.1483	15567	1.3166e+06	2.5236	0.0058076	0.99419	0.011615	0.25298	False
LmxM.25.2095.1_43_0.392290249433107_342-361_1	LmxM.25.2095.1	235.98	13.017	235.98	13.017	-4.0795	24856	2.5014e+06	2.5235	0.0058091	0.99419	0.011618	0.25298	False
LmxM.20.1040.1_43_0.332960059723778_887-906_1	LmxM.20.1040.1	198.78	10.414	198.78	10.414	-4.1296	17741	1.5751e+06	2.5234	0.0058108	0.99419	0.011622	0.25298	False
LmxM.36.0180.1_43_0.195429472025217_489-508_1	LmxM.36.0180.1	198.78	10.414	198.78	10.414	-4.1296	17741	1.5751e+06	2.5234	0.0058108	0.99419	0.011622	0.25298	False
LmxM.19.0060.1_43_0.136413641364136_117-136_1	LmxM.19.0060.1	282.48	16.488	282.48	16.488	-4.0188	35375	4.0624e+06	2.523	0.0058184	0.99418	0.011637	0.25317	False
LmxM.27.1210.1_0_0.00984009840098401_45197_1	LmxM.27.1210.1	172.04	8.678	172.04	8.678	-4.1603	13344	1.067e+06	2.5215	0.0058424	0.99416	0.011685	0.25408	False
LmxM.33.2390.1_71_0.490842490842491_258-277_1	LmxM.33.2390.1	234.82	13.017	234.82	13.017	-4.0724	24598	2.4683e+06	2.5213	0.0058466	0.99415	0.011693	0.25412	False
LmxM.23.1190.1_52_0.21969696969697_228-247_1	LmxM.23.1190.1	197.62	10.414	197.62	10.414	-4.1212	17523	1.5504e+06	2.5207	0.0058553	0.99414	0.011711	0.2543	False
LmxM.34.4590.1_52_0.139754485363551_140-159_1	LmxM.34.4590.1	303.4	18.224	303.4	18.224	-3.985	40663	4.9256e+06	2.5206	0.0058573	0.99414	0.011715	0.2543	False
LmxM.36.2660.1_57_0.420413990007138_582-601_1	LmxM.36.2660.1	158.09	7.8102	158.09	7.8102	-4.1746	11293	8.4951e+05	2.52	0.005868	0.99413	0.011736	0.25462	False
LmxM.08.0280.1_33_0.280839895013123_326-307_0	LmxM.08.0280.1	324.33	19.959	324.33	19.959	-3.9562	46320	5.896e+06	2.5193	0.0058791	0.99412	0.011758	0.25469	False
LmxM.08_29.2300.1_29_0.151312861593235_336-355_1	LmxM.08_29.2300.1	324.33	19.959	324.33	19.959	-3.9562	46320	5.896e+06	2.5193	0.0058791	0.99412	0.011758	0.25469	False
LmxM.36.6800.1_29_0.413260672116258_904-923_1	LmxM.36.6800.1	144.14	6.9424	144.14	6.9424	-4.1918	9412.3	6.6224e+05	2.5193	0.0058792	0.99412	0.011758	0.25469	False
LmxM.33.4160.1_29_0.0847084708470847_1072-1091_1	LmxM.33.4160.1	170.88	8.678	170.88	8.678	-4.1506	13155	1.0477e+06	2.5184	0.0058941	0.99411	0.011788	0.2549	False
LmxM.25.1760.1_43_0.331953071083506_476-495_1	LmxM.25.1760.1	170.88	8.678	170.88	8.678	-4.1506	13155	1.0477e+06	2.5184	0.0058941	0.99411	0.011788	0.2549	False
LmxM.12.0080.1_81_0.490291262135922_314-295_0	LmxM.12.0080.1	396.4	26.034	396.4	26.034	-3.8777	68585	1.0128e+07	2.5183	0.0058954	0.9941	0.011791	0.2549	False
LmxM.15.0990.1_29_0.48989898989899_294-275_0	LmxM.15.0990.1	312.7	19.092	312.7	19.092	-3.9647	43103	5.3434e+06	2.5182	0.0058986	0.9941	0.011797	0.2549	False
LmxM.36.2500.1_19_0.0637037037037037_135-116_0	LmxM.36.2500.1	183.67	9.5458	183.67	9.5458	-4.1302	15159	1.2727e+06	2.5179	0.0059034	0.9941	0.011807	0.2549	False
LmxM.26.1250.1_52_0.244731800766284_508-527_1	LmxM.26.1250.1	183.67	9.5458	183.67	9.5458	-4.1302	15159	1.2727e+06	2.5179	0.0059034	0.9941	0.011807	0.2549	False
LmxM.09.0640.1_48_0.25748502994012_396-377_0	LmxM.09.0640.1	277.83	5239.8	277.83	5239.8	4.2323	1.231e+07	3.8846e+06	2.5175	0.98937	0.010627	0.021253	0.34298	True
LmxM.36.4580.1_38_0.0625459896983076_78-97_1	LmxM.36.4580.1	220.87	12.149	220.87	12.149	-4.0767	21782	2.0926e+06	2.5175	0.0059103	0.99409	0.011821	0.25506	False
LmxM.36.0910.1_14_0.290494458653026_1358-1377_1	LmxM.36.0910.1	156.93	7.8102	156.93	7.8102	-4.164	11119	8.3278e+05	2.5166	0.0059244	0.99408	0.011849	0.25553	False
LmxM.15.0410.1_19_0.0259365994236311_61-42_0	LmxM.15.0410.1	289.45	17.356	289.45	17.356	-3.984	37018	4.3386e+06	2.5161	0.0059325	0.99407	0.011865	0.25574	False
LmxM.34.3250.1_29_0.0146118721461187_45291_1	LmxM.34.3250.1	195.29	10.414	195.29	10.414	-4.1042	17090	1.5017e+06	2.5153	0.0059462	0.99405	0.011892	0.25603	False
LmxM.09.1380.1_38_0.141709695926563_243-262_1	LmxM.09.1380.1	383.61	25.166	383.61	25.166	-3.8776	64242	9.2713e+06	2.5151	0.0059493	0.99405	0.011899	0.25603	False
LmxM.29.1150.1_14_0.246022506790842_630-649_1	LmxM.29.1150.1	182.51	9.5458	182.51	9.5458	-4.1211	14958	1.2511e+06	2.515	0.0059523	0.99405	0.011905	0.25603	False
LmxM.34.3090.1_43_0.254079254079254_333-314_0	LmxM.34.3090.1	182.51	9.5458	182.51	9.5458	-4.1211	14958	1.2511e+06	2.515	0.0059523	0.99405	0.011905	0.25603	False
LmxM.25.0890.1_33_0.234126984126984_181-162_0	LmxM.25.0890.1	231.33	13.017	231.33	13.017	-4.0509	23830	2.3707e+06	2.5144	0.0059619	0.99404	0.011924	0.25623	False
LmxM.29.1150.1_19_0.086534730306558_219-238_1	LmxM.29.1150.1	254.58	14.753	254.58	14.753	-4.0201	28758	3.0691e+06	2.5143	0.0059633	0.99404	0.011927	0.25623	False
LmxM.32.0010.1_29_0.0818144997974889_197-216_1	LmxM.32.0010.1	265.04	15.62	265.04	15.62	-4.0006	31105	3.4212e+06	2.5127	0.0059907	0.99401	0.011981	0.25678	False
LmxM.04.0400.1_33_0.259818731117825_265-246_0	LmxM.04.0400.1	319.68	19.959	319.68	19.959	-3.9355	44915	5.6708e+06	2.5127	0.0059914	0.99401	0.011983	0.25678	False
LmxM.11.0240.1_38_0.0900537634408602_64-83_1	LmxM.11.0240.1	319.68	19.959	319.68	19.959	-3.9355	44915	5.6708e+06	2.5127	0.0059914	0.99401	0.011983	0.25678	False
LmxM.31.0120.1_14_0.217579696688332_699-718_1	LmxM.31.0120.1	194.13	10.414	194.13	10.414	-4.0956	16876	1.4778e+06	2.5126	0.0059926	0.99401	0.011985	0.25678	False
LmxM.33.4100.1_14_0.334412081984898_303-322_1	LmxM.33.4100.1	194.13	10.414	194.13	10.414	-4.0956	16876	1.4778e+06	2.5126	0.0059926	0.99401	0.011985	0.25678	False
LmxM.02.0530.1_14_0.290895061728395_750-769_1	LmxM.02.0530.1	181.34	9.5458	181.34	9.5458	-4.1119	14757	1.2298e+06	2.512	0.006002	0.994	0.012004	0.25705	False
LmxM.17.0080.1_67_0.435555555555556_595-576_0	LmxM.17.0080.1-LmxM.17.0081.1-LmxM.17.0082.1-LmxM.17.0083.1-LmxM.17.0085.1	339.44	21.695	339.44	21.695	-3.9069	50480	6.6663e+06	2.5109	0.0060205	0.99398	0.012041	0.2577	False
LmxM.16.1600.1_38_0.0822851153039832_153-172_1	LmxM.16.1600.1	285.97	17.356	285.97	17.356	-3.9666	36075	4.1991e+06	2.5105	0.0060273	0.99397	0.012055	0.25785	False
LmxM.28.1080.1_29_0.103591160220994_231-212_0	LmxM.28.1080.1	252.25	14.753	252.25	14.753	-4.0069	28203	2.9942e+06	2.5101	0.0060352	0.99396	0.01207	0.25801	False
LmxM.36.7000.1_52_0.198347107438017_155-136_0	LmxM.36.7000.1	240.63	13.885	240.63	13.885	-4.0209	25707	2.6365e+06	2.5098	0.0060408	0.99396	0.012082	0.25801	False
LmxM.36.2530.1_29_0.418912529550827_879-898_1	LmxM.36.2530.1	229	13.017	229	13.017	-4.0364	23325	2.307e+06	2.5097	0.006041	0.99396	0.012082	0.25801	False
LmxM.18.0310.1_38_0.187702265372168_51-70_1	LmxM.18.0310.1	327.81	20.827	327.81	20.827	-3.9131	47120	6.0685e+06	2.5092	0.0060495	0.99395	0.012099	0.25819	False
LmxM.23.1190.1_43_0.162878787878788_163-182_1	LmxM.23.1190.1	167.39	8.678	167.39	8.678	-4.121	12595	9.9105e+05	2.509	0.0060541	0.99395	0.012108	0.25819	False
LmxM.23.0650.1_29_0.0504587155963303_40-21_0	LmxM.23.0650.1	368.5	24.298	368.5	24.298	-3.8685	59237	8.3191e+06	2.5089	0.006055	0.99395	0.01211	0.25819	False
LmxM.15.0060.1_0_0.0442913385826772_141-122_0	LmxM.15.0060.1	262.72	15.62	262.72	15.62	-3.988	30528	3.3409e+06	2.5086	0.0060601	0.99394	0.01212	0.25827	False
LmxM.34.2550.1_89_0.426169590643275_573-592_1	LmxM.34.2550.1	204.59	11.281	204.59	11.281	-4.0652	18685	1.7024e+06	2.5084	0.0060635	0.99394	0.012127	0.25828	False
LmxM.32.2810.1_34_0.0230607966457023_37-18_0	LmxM.32.2810.1	295.26	18.224	295.26	18.224	-3.9459	38376	4.5775e+06	2.5081	0.0060694	0.99393	0.012139	0.25839	False
LmxM.21.1566.1_29_0.114325068870523_162-181_1	LmxM.21.1566.1	216.22	12.149	216.22	12.149	-4.0461	20822	1.9759e+06	2.5077	0.0060766	0.99392	0.012153	0.25839	False
LmxM.32.0840.1_43_0.275117370892019_583-602_1	LmxM.32.0840.1	316.19	19.959	316.19	19.959	-3.9197	43876	5.5056e+06	2.5076	0.006078	0.99392	0.012156	0.25839	False
LmxM.07.0100.1_52_0.280090351726363_861-880_1	LmxM.07.0100.1	367.34	24.298	367.34	24.298	-3.8639	58838	8.2486e+06	2.5075	0.0060801	0.99392	0.01216	0.25839	False
LmxM.34.2420.1_38_0.0365950676213206_39-58_1	LmxM.34.2420.1	191.81	10.414	191.81	10.414	-4.0783	16452	1.4305e+06	2.507	0.0060873	0.99391	0.012175	0.25839	False
LmxM.04.0330.1_29_0.150473933649289_388-369_0	LmxM.04.0330.1	356.88	23.431	356.88	23.431	-3.8727	55593	7.6303e+06	2.5069	0.0060892	0.99391	0.012178	0.25839	False
LmxM.16.1110.1_57_0.406593406593407_450-431_0	LmxM.16.1110.1-LmxM.16.1111.1	376.64	25.166	376.64	25.166	-3.8512	61766	8.8238e+06	2.5066	0.0060942	0.99391	0.012188	0.25839	False
LmxM.32.2140.1_34_0.01875_57-38_0	LmxM.32.2140.1	261.55	15.62	261.55	15.62	-3.9816	30242	3.3012e+06	2.5066	0.0060953	0.9939	0.012191	0.25839	False
LmxM.24.1660.1_49_0.357142857142857_561-542_0	LmxM.24.1660.1	179.02	9.5458	179.02	9.5458	-4.0934	14361	1.1877e+06	2.5061	0.0061036	0.9939	0.012207	0.25839	False
LmxM.19.1010.1_43_0.357854406130268_927-946_1	LmxM.19.1010.1	304.56	19.092	304.56	19.092	-3.9268	40747	4.9767e+06	2.506	0.0061058	0.99389	0.012212	0.25839	False
LmxM.01.0380.1_43_0.267469879518072_670-651_0	LmxM.01.0380.1	315.03	19.959	315.03	19.959	-3.9144	43532	5.4512e+06	2.5059	0.0061074	0.99389	0.012215	0.25839	False
LmxM.31.0610.1_43_0.184981684981685_196-215_1	LmxM.31.0610.1	203.43	11.281	203.43	11.281	-4.0571	18461	1.6765e+06	2.5058	0.0061086	0.99389	0.012217	0.25839	False
LmxM.08.1210.1_33_0.240409207161125_286-267_0	LmxM.08.1210.1	272.02	16.488	272.02	16.488	-3.9645	32647	3.6694e+06	2.5056	0.0061127	0.99389	0.012225	0.25839	False
LmxM.28.2010.1_48_0.450909090909091_749-730_0	LmxM.28.2010.1	238.3	13.885	238.3	13.885	-4.0069	25182	2.5684e+06	2.5053	0.0061178	0.99388	0.012236	0.25839	False
LmxM.02.0580.1_0_0.00669131889417151_73-92_1	LmxM.02.0580.1	375.47	25.166	375.47	25.166	-3.8468	61358	8.7506e+06	2.5052	0.006119	0.99388	0.012238	0.25839	False
LmxM.29.1110.1_29_0.0145161290322581_31-12_0	LmxM.29.1110.1	215.06	12.149	215.06	12.149	-4.0384	20585	1.9474e+06	2.5052	0.0061194	0.99388	0.012239	0.25839	False
LmxM.19.1460.1_19_0.110169491525424_46-27_0	LmxM.19.1460.1	226.68	13.017	226.68	13.017	-4.0218	22826	2.2444e+06	2.505	0.0061219	0.99388	0.012244	0.25839	False
LmxM.06.0950.1_0_0.0407352210630899_79-98_1	LmxM.06.0950.1	292.94	18.224	292.94	18.224	-3.9346	37734	4.481e+06	2.5044	0.0061325	0.99387	0.012265	0.25852	False
LmxM.28.2010.1_52_0.0533333333333333_79-98_1	LmxM.28.2010.1	139.5	6.9424	139.5	6.9424	-4.1448	8785.1	6.0621e+05	2.5043	0.0061344	0.99387	0.012269	0.25852	False
LmxM.04.0330.1_29_0.0924170616113744_237-218_0	LmxM.04.0330.1	324.33	20.827	324.33	20.827	-3.8977	46056	5.896e+06	2.5043	0.0061349	0.99387	0.01227	0.25852	False
LmxM.02.0360.1_29_0.0401396160558464_39-58_1	LmxM.02.0360.1	248.77	14.753	248.77	14.753	-3.9869	27381	2.8839e+06	2.5037	0.0061459	0.99385	0.012292	0.25871	False
LmxM.11.1130.1_33_0.0608108108108108_36-17_0	LmxM.11.1130.1-LmxM.11.1130partial.1	248.77	14.753	248.77	14.753	-3.9869	27381	2.8839e+06	2.5037	0.0061459	0.99385	0.012292	0.25871	False
LmxM.20.0780.1_52_0.396356474643033_799-818_1	LmxM.20.0780.1	281.32	17.356	281.32	17.356	-3.943	34837	4.0175e+06	2.503	0.0061579	0.99384	0.012316	0.25902	False
LmxM.25.1510.1_43_0.372943327239488_618-599_0	LmxM.25.1510.1	225.52	13.017	225.52	13.017	-4.0144	22578	2.2135e+06	2.5027	0.0061631	0.99384	0.012326	0.25902	False
LmxM.22.1610.1_0_0.049703602371181_102-121_1	LmxM.22.1610.1	225.52	13.017	225.52	13.017	-4.0144	22578	2.2135e+06	2.5027	0.0061631	0.99384	0.012326	0.25902	False
LmxM.13.0290partial.1_57_0.271929824561404_116-135_1	LmxM.13.0280.1-LmxM.13.0390.1-LmxM.13.0290partial.1	302.24	19.092	302.24	19.092	-3.9158	40086	4.8749e+06	2.5024	0.0061673	0.99383	0.012335	0.25906	False
LmxM.31.2780.1_29_0.133211678832117_441-422_0	LmxM.31.2780.1	247.6	14.753	247.6	14.753	-3.9802	27110	2.8477e+06	2.5015	0.0061836	0.99382	0.012367	0.25961	False
LmxM.32.1490.1_0_0.0398742879591436_399-418_1	LmxM.32.1490.1	301.08	19.092	301.08	19.092	-3.9103	39758	4.8245e+06	2.5006	0.0061985	0.9938	0.012397	0.2598	False
LmxM.22.0110.1_29_0.170979198376459_333-352_1	LmxM.22.0110.1	201.11	11.281	201.11	11.281	-4.0406	18017	1.6253e+06	2.5005	0.0062008	0.9938	0.012402	0.2598	False
LmxM.20.0920.1_52_0.0538888888888889_88-107_1	LmxM.20.0920.1	201.11	11.281	201.11	11.281	-4.0406	18017	1.6253e+06	2.5005	0.0062008	0.9938	0.012402	0.2598	False
LmxM.34.3280.1_43_0.201058201058201_118-99_0	LmxM.34.3280.1-LmxM.34.3290.1	438.25	31.241	438.25	31.241	-3.7681	82827	1.3276e+07	2.5005	0.0062016	0.9938	0.012403	0.2598	False
LmxM.23.1510.1_52_0.385309278350515_900-881_0	LmxM.23.1510.1	224.35	13.017	224.35	13.017	-4.007	22332	2.1829e+06	2.5003	0.0062047	0.9938	0.012409	0.2598	False
LmxM.24.2040.1_57_0.194756554307116_42-61_1	LmxM.24.2040.1	151.12	7.8102	151.12	7.8102	-4.1099	10269	7.5221e+05	2.4993	0.0062217	0.99378	0.012443	0.25999	False
LmxM.25.2080.1_43_0.209834834834835_552-571_1	LmxM.25.2080.1	151.12	7.8102	151.12	7.8102	-4.1099	10269	7.5221e+05	2.4993	0.0062217	0.99378	0.012443	0.25999	False
LmxM.36.6880.1_43_0.429732868757259_360-379_1	LmxM.36.6880.1	278.99	17.356	278.99	17.356	-3.9311	34226	3.9286e+06	2.4991	0.0062251	0.99377	0.01245	0.25999	False
LmxM.10.0950.1_38_0.114856429463171_177-196_1	LmxM.10.0950.1	310.38	19.959	310.38	19.959	-3.893	42171	5.2369e+06	2.499	0.0062275	0.99377	0.012455	0.25999	False
LmxM.31.3020.1_14_0.358676975945017_829-848_1	LmxM.31.3020.1	289.45	18.224	289.45	18.224	-3.9173	36782	4.3386e+06	2.4989	0.0062293	0.99377	0.012459	0.25999	False
LmxM.11.0160.1_0_0.191771946873988_587-606_1	LmxM.11.0160.1	299.91	19.092	299.91	19.092	-3.9047	39431	4.7745e+06	2.4988	0.0062299	0.99377	0.01246	0.25999	False
LmxM.12.0640.1_43_0.0447303921568627_65-84_1	LmxM.12.0640.1	360.36	24.298	360.36	24.298	-3.8363	56470	7.8331e+06	2.4986	0.0062349	0.99377	0.01247	0.25999	False
LmxM.12.1190.1_29_0.14134495641345_685-666_0	LmxM.12.1190.1	389.42	26.902	389.42	26.902	-3.8066	65711	9.655e+06	2.4985	0.0062356	0.99376	0.012471	0.25999	False
LmxM.21.0320.1_38_0.138769670958512_90-109_1	LmxM.21.0320.1	223.19	13.017	223.19	13.017	-3.9995	22087	2.1525e+06	2.4979	0.0062469	0.99375	0.012494	0.26027	False
LmxM.36.3980.1_43_0.217948717948718_234-253_1	LmxM.36.3980.1	245.28	14.753	245.28	14.753	-3.9666	26571	2.7761e+06	2.4971	0.0062602	0.99374	0.01252	0.26027	False
LmxM.34.1080.1_34_0.18467583497053_289-270_0	LmxM.34.1080.1	245.28	14.753	245.28	14.753	-3.9666	26571	2.7761e+06	2.4971	0.0062602	0.99374	0.01252	0.26027	False
LmxM.31.3710.1_60_0.28921568627451_112-131_1	LmxM.31.3710.1	245.28	14.753	245.28	14.753	-3.9666	26571	2.7761e+06	2.4971	0.0062602	0.99374	0.01252	0.26027	False
LmxM.32.1650.1_29_0.411027568922306_322-341_1	LmxM.32.1650.1	175.53	9.5458	175.53	9.5458	-4.0652	13776	1.1264e+06	2.497	0.0062616	0.99374	0.012523	0.26027	False
LmxM.34.3860.1_29_0.0969060128429656_160-179_1	LmxM.34.3860.1	288.29	18.224	288.29	18.224	-3.9116	36468	4.2918e+06	2.497	0.0062622	0.99374	0.012524	0.26027	False
LmxM.36.0210.1_14_0.334036568213783_468-487_1	LmxM.36.0210.1	255.74	15.62	255.74	15.62	-3.9493	28829	3.1071e+06	2.4962	0.0062769	0.99372	0.012554	0.26062	False
LmxM.27.0200.1_43_0.285075960679178_315-334_1	LmxM.27.0200.1	233.65	13.885	233.65	13.885	-3.9786	24149	2.4355e+06	2.4962	0.0062772	0.99372	0.012554	0.26062	False
LmxM.15.1500.1_33_0.389078498293515_347-328_0	LmxM.15.1500.1	318.51	20.827	318.51	20.827	-3.8717	44309	5.6154e+06	2.4959	0.0062819	0.99372	0.012564	0.26064	False
LmxM.25.1260.1_14_0.250689905591866_1723-1742_1	LmxM.25.1260.1	187.16	10.414	187.16	10.414	-4.0431	15619	1.3389e+06	2.4957	0.0062848	0.99372	0.01257	0.26064	False
LmxM.25.0890.1_48_0.277777777777778_220-201_0	LmxM.25.0890.1	297.59	19.092	297.59	19.092	-3.8935	38781	4.6753e+06	2.4952	0.0062937	0.99371	0.012587	0.26064	False
LmxM.33.1120.1_29_0.0639097744360902_55-36_0	LmxM.33.1120.1	210.41	12.149	210.41	12.149	-4.007	19653	1.836e+06	2.4951	0.0062962	0.9937	0.012592	0.26064	False
LmxM.29.1830.1_38_0.117899249732047_213-232_1	LmxM.29.1830.1	210.41	12.149	210.41	12.149	-4.007	19653	1.836e+06	2.4951	0.0062962	0.9937	0.012592	0.26064	False
LmxM.14.0360.1_26_0.265700483091787_828-809_0	LmxM.14.0360.1	367.34	25.166	367.34	25.166	-3.8153	58541	8.2486e+06	2.495	0.0062974	0.9937	0.012595	0.26064	False
LmxM.10.0600.1_14_0.257270693512304_456-475_1	LmxM.10.0600.1	376.64	26.034	376.64	26.034	-3.8042	61461	8.8238e+06	2.4946	0.0063045	0.9937	0.012609	0.26079	False
LmxM.36.2910.1_29_0.311239193083574_333-314_0	LmxM.36.2910.1	275.5	17.356	275.5	17.356	-3.913	33320	3.7976e+06	2.4933	0.0063283	0.99367	0.012657	0.26139	False
LmxM.24.0930.1_33_0.373118279569892_1044-1025_0	LmxM.24.0930.1	275.5	17.356	275.5	17.356	-3.913	33320	3.7976e+06	2.4933	0.0063283	0.99367	0.012657	0.26139	False
LmxM.36.0550.1_43_0.408119658119658_373-392_1	LmxM.36.0550.1	285.97	18.224	285.97	18.224	-3.8999	35843	4.1991e+06	2.4933	0.0063289	0.99367	0.012658	0.26139	False
LmxM.22.1290.1_57_0.222222222222222_257-276_1	LmxM.22.1290.1-LmxM.27.2050.1	467.31	34.712	467.31	34.712	-3.713	93570	1.5785e+07	2.493	0.0063334	0.99367	0.012667	0.26144	False
LmxM.36.3880.1_57_0.492997198879552_532-513_0	LmxM.36.3880.1	209.24	12.149	209.24	12.149	-3.999	19423	1.8087e+06	2.4925	0.0063418	0.99366	0.012684	0.26165	False
LmxM.04.0270.1_29_0.148302148302148_207-226_1	LmxM.04.0270.1	295.26	19.092	295.26	19.092	-3.8822	38136	4.5775e+06	2.4916	0.0063586	0.99364	0.012717	0.26221	False
LmxM.08_29.2870.1_52_0.323834196891192_380-361_0	LmxM.08_29.2870.1	304.56	19.959	304.56	19.959	-3.8658	40500	4.9767e+06	2.4902	0.0063835	0.99362	0.012767	0.26309	False
LmxM.09.1130.1_46_0.093681917211329_36-55_1	LmxM.09.1130.1	252.25	15.62	252.25	15.62	-3.9296	27998	2.9942e+06	2.4898	0.0063904	0.99361	0.012781	0.26324	False
LmxM.24.0910.1_0_0.157522859517872_376-395_1	LmxM.24.0910.1	230.17	13.885	230.17	13.885	-3.957	23389	2.3387e+06	2.4892	0.0064015	0.9936	0.012803	0.26356	False
LmxM.28.0510.1_81_0.459412780656304_523-542_1	LmxM.28.0510.1	134.85	6.9424	134.85	6.9424	-4.0962	8179.6	5.5326e+05	2.4887	0.0064097	0.99359	0.012819	0.26376	False
LmxM.27.2240.1_63_0.405745062836625_683-664_0	LmxM.27.2240.1	206.92	12.149	206.92	12.149	-3.983	18967	1.7551e+06	2.4874	0.0064348	0.99357	0.01287	0.26466	False
LmxM.31.2660.1_43_0.288158795345654_417-436_1	LmxM.31.2660.1	195.29	11.281	195.29	11.281	-3.9985	16930	1.5017e+06	2.487	0.0064421	0.99356	0.012884	0.26476	False
LmxM.36.6700.1_43_0.384669479606188_542-561_1	LmxM.36.6700.1	229	13.885	229	13.885	-3.9498	23138	2.307e+06	2.4869	0.006444	0.99356	0.012888	0.26476	False
LmxM.22.1540.1_49_0.124610591900312_370-351_0	LmxM.22.1540.1	291.78	19.092	291.78	19.092	-3.8651	37179	4.4332e+06	2.4861	0.0064582	0.99354	0.012916	0.26511	False
LmxM.30.2080.1_49_0.25990099009901_635-616_0	LmxM.30.2080.1	239.47	14.753	239.47	14.753	-3.9322	25248	2.6023e+06	2.486	0.0064593	0.99354	0.012919	0.26511	False
LmxM.06.0260.1_29_0.0735165794066318_333-352_1	LmxM.06.0260.1	270.85	17.356	270.85	17.356	-3.8885	32130	3.6273e+06	2.4854	0.0064707	0.99353	0.012941	0.26544	False
LmxM.27.1260.1_29_0.168553459119497_261-280_1	LmxM.27.1260.1	238.3	14.753	238.3	14.753	-3.9252	24988	2.5684e+06	2.4837	0.0065005	0.9935	0.013001	0.26652	False
LmxM.31.3640.1_43_0.219339622641509_283-264_0	LmxM.31.3640.1	259.23	16.488	259.23	16.488	-3.8953	29461	3.2226e+06	2.4832	0.0065096	0.99349	0.013019	0.26676	False
LmxM.17.0010.1_29_0.0533333333333333_119-138_1	LmxM.17.0010.1	385.94	27.77	385.94	27.77	-3.7495	64142	9.4236e+06	2.483	0.0065133	0.99349	0.013027	0.26677	False
LmxM.23.1065.1_49_0.268518518518519_441-422_0	LmxM.23.1065.1	226.68	13.885	226.68	13.885	-3.9351	22641	2.2444e+06	2.4821	0.0065303	0.99347	0.013061	0.26733	False
LmxM.16.0960.1_0_0.123381049761418_174-193_1	LmxM.16.0960.1	384.77	27.77	384.77	27.77	-3.7451	63726	9.3473e+06	2.4816	0.0065391	0.99346	0.013078	0.26733	False
LmxM.24.1140.1_0_0.0778652668416448_92-73_0	LmxM.24.1140.1	169.72	9.5458	169.72	9.5458	-4.0169	12828	1.0286e+06	2.4815	0.0065417	0.99346	0.013083	0.26733	False
LmxM.25.2420.1_57_0.22264631043257_168-187_1	LmxM.25.2420.1	192.97	11.281	192.97	11.281	-3.9813	16505	1.454e+06	2.4814	0.0065433	0.99346	0.013087	0.26733	False
LmxM.22.0110.1_29_0.00507356671740233_45007_1	LmxM.22.0110.1	247.6	15.62	247.6	15.62	-3.9028	26908	2.8477e+06	2.4812	0.0065476	0.99345	0.013095	0.26733	False
LmxM.16.0630.1_14_0.323634507401736_629-648_1	LmxM.16.0630.1	247.6	15.62	247.6	15.62	-3.9028	26908	2.8477e+06	2.4812	0.0065476	0.99345	0.013095	0.26733	False
LmxM.13.0760.1_34_0.0517578125_322-303_0	LmxM.13.0760.1	327.81	22.563	327.81	22.563	-3.8027	46589	6.0685e+06	2.4808	0.006554	0.99345	0.013108	0.26733	False
LmxM.24.1340.1_0_0.175497933107854_470-451_0	LmxM.24.1340.1	327.81	22.563	327.81	22.563	-3.8027	46589	6.0685e+06	2.4808	0.006554	0.99345	0.013108	0.26733	False
LmxM.31.1580.1_43_0.0268562401263823_28-47_1	LmxM.31.1580.1	91.834	4.339	91.834	4.339	-4.12	3827.7	1.9642e+05	2.4797	0.0065741	0.99343	0.013148	0.26788	False
LmxM.22.1380.1_52_0.29368029739777_241-222_0	LmxM.22.1380.1	225.52	13.885	225.52	13.885	-3.9277	22394	2.2135e+06	2.4797	0.0065742	0.99343	0.013148	0.26788	False
LmxM.05.0480.1_0_0.0383275261324042_70-51_0	LmxM.05.0480.1	297.59	19.959	297.59	19.959	-3.8325	38539	4.6753e+06	2.4794	0.00658	0.99342	0.01316	0.26797	False
LmxM.36.3980.1_19_0.0494505494505494_60-41_0	LmxM.36.3980.1	168.56	9.5458	168.56	9.5458	-4.007	12642	1.0097e+06	2.4783	0.0066004	0.9934	0.013201	0.26866	False
LmxM.31.0720.1_60_0.0650069156293223_84-103_1	LmxM.31.0720.1	296.43	19.959	296.43	19.959	-3.8269	38217	4.6263e+06	2.4776	0.0066137	0.99339	0.013227	0.26907	False
LmxM.31.2150.1_29_0.113573407202216_373-354_0	LmxM.31.2150.1	334.79	23.431	334.79	23.431	-3.7808	48472	6.4229e+06	2.4772	0.006621	0.99338	0.013242	0.26916	False
LmxM.19.0950.1_38_0.150351094589013_357-376_1	LmxM.19.0950.1	118.57	6.0746	118.57	6.0746	-4.0791	6327.7	3.9115e+05	2.4771	0.0066228	0.99338	0.013246	0.26916	False
LmxM.11.1300.1_29_0.119429590017825_62-81_1	LmxM.11.1300.1	285.97	19.092	285.97	19.092	-3.8362	35611	4.1991e+06	2.4767	0.0066305	0.99337	0.013261	0.26931	False
LmxM.20.1530.1_34_0.13755980861244_349-330_0	LmxM.20.1530.1	275.5	18.224	275.5	18.224	-3.8463	33096	3.7976e+06	2.4759	0.006645	0.99336	0.01329	0.26931	False
LmxM.28.0460.1_33_0.258306538049303_237-256_1	LmxM.28.0460.1	155.77	8.678	155.77	8.678	-4.0178	10818	8.1625e+05	2.4758	0.006647	0.99335	0.013294	0.26931	False
LmxM.36.1000.1_19_0.140323824209715_550-531_0	LmxM.36.1000.1	190.64	11.281	190.64	11.281	-3.9639	16085	1.4073e+06	2.4758	0.0066473	0.99335	0.013295	0.26931	False
LmxM.07.1010.1_63_0.257668711656442_134-115_0	LmxM.07.1010.1	517.29	41.654	517.29	41.654	-3.603	1.1312e+05	2.0761e+07	2.4756	0.0066499	0.99335	0.0133	0.26931	False
LmxM.07.0805.1_38_0.115942028985507_205-224_1	LmxM.07.0805.1	467.31	36.448	467.31	36.448	-3.6445	92821	1.5785e+07	2.4756	0.0066502	0.99335	0.0133	0.26931	False
LmxM.05.0620.1_38_0.0242424242424242_57-76_1	LmxM.05.0620.1	212.73	13.017	212.73	13.017	-3.9305	19943	1.8912e+06	2.4756	0.0066504	0.99335	0.013301	0.26931	False
LmxM.19.0330.1_0_0.0475583864118896_108-127_1	LmxM.19.0330.1	223.19	13.885	223.19	13.885	-3.9128	21905	2.1525e+06	2.4749	0.0066637	0.99334	0.013327	0.26966	False
LmxM.36.5580.1_38_0.19124218051832_208-227_1	LmxM.36.5580.1	284.8	19.092	284.8	19.092	-3.8304	35301	4.1532e+06	2.4748	0.0066659	0.99333	0.013332	0.26966	False
LmxM.08_29.2760.1_57_0.276508494434681_468-487_1	LmxM.08_29.2760.1	423.14	32.109	423.14	32.109	-3.6792	76451	1.2077e+07	2.4743	0.0066746	0.99333	0.013349	0.26987	False
LmxM.29.2750.1_34_0.191489361702128_140-121_0	LmxM.29.2750.1	242.95	15.62	242.95	15.62	-3.8756	25840	2.7058e+06	2.4723	0.0067117	0.99329	0.013423	0.27088	False
LmxM.24.0900.1_29_0.180207542394331_708-727_1	LmxM.24.0900.1	154.61	8.678	154.61	8.678	-4.0071	10648	7.9993e+05	2.4723	0.0067119	0.99329	0.013424	0.27088	False
LmxM.16.0010.1_43_0.128_152-133_0	LmxM.16.0010.1	331.3	23.431	331.3	23.431	-3.7657	47392	6.2441e+06	2.4723	0.0067125	0.99329	0.013425	0.27088	False
LmxM.15.0580.1_48_0.460122699386503_456-437_0	LmxM.15.0580.1	340.6	24.298	340.6	24.298	-3.7552	50024	6.728e+06	2.4722	0.0067133	0.99329	0.013427	0.27088	False
LmxM.33.0650.1_43_0.387096774193548_366-347_0	LmxM.33.0650.1	199.94	12.149	199.94	12.149	-3.9337	17633	1.6001e+06	2.4714	0.0067287	0.99327	0.013457	0.27136	False
LmxM.23.1550.1_43_0.0817610062893082_204-185_0	LmxM.23.1550.1	282.48	19.092	282.48	19.092	-3.8186	34686	4.0624e+06	2.471	0.0067377	0.99326	0.013475	0.27147	False
LmxM.17.0720.1_43_0.087431693989071_205-224_1	LmxM.17.0720.1	462.66	36.448	462.66	36.448	-3.6301	90828	1.5365e+07	2.4709	0.0067382	0.99326	0.013476	0.27147	False
LmxM.31.2885.1_33_0.271212121212121_354-373_1	LmxM.31.2885.1	210.41	13.017	210.41	13.017	-3.9148	19481	1.836e+06	2.4705	0.0067463	0.99325	0.013493	0.27166	False
LmxM.04.0890.1_38_0.104638619201726_381-400_1	LmxM.04.0890.1	310.38	21.695	310.38	21.695	-3.7782	41669	5.2369e+06	2.4693	0.0067693	0.99323	0.013539	0.27232	False
LmxM.08.0290.1_48_0.484848484848485_343-324_0	LmxM.08.0290.1	261.55	17.356	261.55	17.356	-3.8383	29816	3.3012e+06	2.4691	0.006773	0.99323	0.013546	0.27232	False
LmxM.05.1140.1_38_0.101489757914339_103-122_1	LmxM.05.1140.1	261.55	17.356	261.55	17.356	-3.8383	29816	3.3012e+06	2.4691	0.006773	0.99323	0.013546	0.27232	False
LmxM.07.1150.1_0_0.16850683491062_1275-1294_1	LmxM.07.1150.1	374.31	27.77	374.31	27.77	-3.7055	60046	8.6777e+06	2.4687	0.0067799	0.99322	0.01356	0.27245	False
LmxM.29.3040.1_43_0.0300751879699248_57-38_0	LmxM.29.3040.1	89.509	4.339	89.509	4.339	-4.0834	3627	1.833e+05	2.468	0.0067945	0.99321	0.013589	0.2729	False
LmxM.07.1100.1_57_0.484749455337691_438-457_1	LmxM.07.1100.1	399.89	30.373	399.89	30.373	-3.6756	68270	1.037e+07	2.4677	0.0067999	0.9932	0.0136	0.27292	False
LmxM.32.2580.1_57_0.493333333333333_141-160_1	LmxM.32.2580.1	219.7	13.885	219.7	13.885	-3.8902	21181	2.063e+06	2.4676	0.0068019	0.9932	0.013604	0.27292	False
LmxM.34.3380.1_33_0.354622871046229_580-599_1	LmxM.34.3380.1	288.29	19.959	288.29	19.959	-3.7868	36001	4.2918e+06	2.4646	0.006859	0.99314	0.013718	0.27507	False
LmxM.21.0770.1_33_0.238955823293173_361-342_0	LmxM.21.0770.1	185.99	11.281	185.99	11.281	-3.9284	15262	1.3166e+06	2.4643	0.0068644	0.99314	0.013729	0.2751	False
LmxM.34.4320.1_29_0.0860606060606061_135-154_1	LmxM.34.4320.1	248.77	16.488	248.77	16.488	-3.8361	26977	2.8839e+06	2.464	0.0068695	0.99313	0.013739	0.2751	False
LmxM.34.0540c.1_52_0.075968992248062_185-204_1	LmxM.34.0540c.1	306.89	21.695	306.89	21.695	-3.762	40668	5.0798e+06	2.464	0.0068702	0.99313	0.01374	0.2751	False
LmxM.31.1990.1_0_0.0305810397553517_45007_1	LmxM.31.1990.1	174.37	10.414	174.37	10.414	-3.9416	13441	1.1064e+06	2.4629	0.0068906	0.99311	0.013781	0.27541	False
LmxM.32.1730.1_14_0.245339299030574_653-672_1	LmxM.32.1730.1	174.37	10.414	174.37	10.414	-3.9416	13441	1.1064e+06	2.4629	0.0068906	0.99311	0.013781	0.27541	False
LmxM.34.1570.1_67_0.316141356255969_323-342_1	LmxM.34.1570.1	258.07	17.356	258.07	17.356	-3.819	28971	3.1838e+06	2.4628	0.0068928	0.99311	0.013786	0.27541	False
LmxM.34.2980.1_38_0.117361111111111_165-184_1	LmxM.34.2980.1	258.07	17.356	258.07	17.356	-3.819	28971	3.1838e+06	2.4628	0.0068928	0.99311	0.013786	0.27541	False
LmxM.31.0310.1_14_0.303743961352657_1515-1496_0	LmxM.31.0310.1	287.13	19.959	287.13	19.959	-3.781	35689	4.2453e+06	2.4627	0.0068953	0.9931	0.013791	0.27541	False
LmxM.31.2990.1_14_0.306104523495828_692-711_1	LmxM.31.2990.1	139.5	7.8102	139.5	7.8102	-3.9952	8670.5	6.0621e+05	2.4623	0.0069018	0.9931	0.013804	0.27549	False
LmxM.10.0300.1_38_0.193646649260226_438-457_1	LmxM.10.0300.1	305.73	21.695	305.73	21.695	-3.7565	40337	5.0281e+06	2.4622	0.0069044	0.9931	0.013809	0.27549	False
LmxM.30.1470.1_49_0.360687022900763_1140-1121_0	LmxM.30.1470.1	247.6	16.488	247.6	16.488	-3.8294	26707	2.8477e+06	2.4618	0.0069116	0.99309	0.013823	0.27564	False
LmxM.11.0960.1_90_0.49912739965096_276-295_1	LmxM.11.0960.1-LmxM.11.0970.1	313.86	22.563	313.86	22.563	-3.7401	42428	5.3971e+06	2.4605	0.006938	0.99306	0.013876	0.27644	False
LmxM.29.0920.1_29_0.154939587775409_432-451_1	LmxM.29.0920.1	226.68	14.753	226.68	14.753	-3.8533	22457	2.2444e+06	2.4604	0.0069387	0.99306	0.013877	0.27644	False
LmxM.33.0650.1_43_0.259139784946237_234-253_1	LmxM.33.0650.1	205.76	13.017	205.76	13.017	-3.8827	18574	1.7286e+06	2.4601	0.0069456	0.99305	0.013891	0.27657	False
LmxM.12.0030.1_71_0.423708920187793_352-371_1	LmxM.12.0030.1	340.6	25.166	340.6	25.166	-3.7065	49749	6.728e+06	2.4597	0.0069532	0.99305	0.013906	0.27674	False
LmxM.36.5970.1_38_0.0183438155136268_38-19_0	LmxM.36.5970.1	161.58	9.5458	161.58	9.5458	-3.9464	11557	9.0099e+05	2.4587	0.0069727	0.99303	0.013945	0.27728	False
LmxM.28.2170.1_43_0.145705521472393_294-275_0	LmxM.28.2170.1	113.92	6.0746	113.92	6.0746	-4.0219	5815.4	3.5116e+05	2.4586	0.006974	0.99303	0.013948	0.27728	False
LmxM.19.0650.1_14_0.340223944875108_1970-1989_1	LmxM.19.0650.1	330.14	24.298	330.14	24.298	-3.7103	46769	6.1852e+06	2.4576	0.0069934	0.99301	0.013987	0.27792	False
LmxM.29.3660.1_57_0.247407407407407_170-151_0	LmxM.29.3660.1	245.28	16.488	245.28	16.488	-3.8158	26173	2.7761e+06	2.4574	0.0069973	0.993	0.013995	0.27793	False
LmxM.06.0980.1_29_0.156541305046609_483-502_1	LmxM.06.0980.1	365.01	27.77	365.01	27.77	-3.6693	56866	8.1086e+06	2.4569	0.0070073	0.99299	0.014015	0.27811	False
LmxM.11.0960.1_19_0.06282722513089_39-20_0	LmxM.11.0960.1-LmxM.11.0970.1	302.24	21.695	302.24	21.695	-3.74	39353	4.8749e+06	2.4568	0.0070088	0.99299	0.014018	0.27811	False
LmxM.24.1240.1_34_0.0508196721311475_100-81_0	LmxM.24.1240.1	234.82	15.62	234.82	15.62	-3.8266	24024	2.4683e+06	2.4564	0.0070168	0.99298	0.014034	0.27829	False
LmxM.08_29.1020.1_34_0.178670360110803_392-373_0	LmxM.08_29.1020.1	373.15	28.637	373.15	28.637	-3.6581	59344	8.6052e+06	2.4562	0.0070205	0.99298	0.014041	0.27829	False
LmxM.34.2930.1_57_0.463063063063063_774-755_0	LmxM.34.2930.1	224.35	14.753	224.35	14.753	-3.8385	21967	2.1829e+06	2.4556	0.0070327	0.99297	0.014065	0.27863	False
LmxM.14.1260.1_29_0.156862745098039_77-58_0	LmxM.14.1260.1	389.42	30.373	389.42	30.373	-3.6374	64459	9.655e+06	2.4552	0.0070406	0.99296	0.014081	0.27873	False
LmxM.29.1880.1_29_0.187675070028011_60-79_1	LmxM.29.1880.1	301.08	21.695	301.08	21.695	-3.7345	39027	4.8245e+06	2.455	0.0070443	0.99296	0.014089	0.27873	False
LmxM.16.0640.1_19_0.174726989079563_343-324_0	LmxM.16.0640.1	291.78	20.827	291.78	20.827	-3.7456	36707	4.4332e+06	2.4549	0.0070457	0.99295	0.014091	0.27873	False
LmxM.17.0084.1_60_0.2642089093702_169-188_1	LmxM.17.0080.1-LmxM.17.0081.1-LmxM.17.0082.1-LmxM.17.0084.1-LmxM.17.0085.1	253.42	17.356	253.42	17.356	-3.7929	27862	3.0315e+06	2.4543	0.0070585	0.99294	0.014117	0.2791	False
LmxM.31.1720.1_0_0.19440623567171_420-439_1	LmxM.31.1720.1	242.95	16.488	242.95	16.488	-3.8022	25643	2.7058e+06	2.4529	0.0070848	0.99292	0.01417	0.28	False
LmxM.17.1290.1_29_0.0962441314553991_201-220_1	LmxM.17.1290.1	212.73	13.885	212.73	13.885	-3.8439	19770	1.8912e+06	2.4525	0.007094	0.99291	0.014188	0.28008	False
LmxM.36.0460.1_0_0.154261057173679_280-299_1	LmxM.36.0460.1	212.73	13.885	212.73	13.885	-3.8439	19770	1.8912e+06	2.4525	0.007094	0.99291	0.014188	0.28008	False
LmxM.36.0910.1_14_0.394075021312873_1845-1864_1	LmxM.36.0910.1	252.25	17.356	252.25	17.356	-3.7863	27588	2.9942e+06	2.4521	0.007101	0.9929	0.014202	0.28014	False
LmxM.34.4590.1_38_0.139754485363551_141-160_1	LmxM.34.4590.1	191.81	12.149	191.81	12.149	-3.8741	16138	1.4305e+06	2.452	0.0071027	0.9929	0.014205	0.28014	False
LmxM.08_29.2230.1_43_0.103426791277259_159-178_1	LmxM.08_29.2230.1	377.8	29.505	377.8	29.505	-3.6343	60654	8.8974e+06	2.4513	0.0071168	0.99288	0.014234	0.28056	False
LmxM.18.1370.1_38_0.198220064724919_483-502_1	LmxM.18.1370.1	211.57	13.885	211.57	13.885	-3.836	19539	1.8634e+06	2.4499	0.0071449	0.99286	0.01429	0.28125	False
LmxM.26.0920.1_43_0.217054263565891_106-125_1	LmxM.26.0920.1	211.57	13.885	211.57	13.885	-3.836	19539	1.8634e+06	2.4499	0.0071449	0.99286	0.01429	0.28125	False
LmxM.14.0960.1_29_0.0737093404953745_243-262_1	LmxM.14.0960.1	306.89	22.563	306.89	22.563	-3.7078	40421	5.0798e+06	2.4499	0.0071452	0.99285	0.01429	0.28125	False
LmxM.12.1180.1_29_0.0603613994617455_153-172_1	LmxM.12.1180.1	297.59	21.695	297.59	21.695	-3.7177	38059	4.6753e+06	2.4495	0.0071525	0.99285	0.014305	0.28138	False
LmxM.30.1690.1_19_0.103448275862069_447-428_0	LmxM.30.1690.1	201.11	13.017	201.11	13.017	-3.8499	17689	1.6253e+06	2.4494	0.0071555	0.99284	0.014311	0.28138	False
LmxM.33.3100.1_57_0.460636515912898_544-563_1	LmxM.33.3100.1	158.09	9.5458	158.09	9.5458	-3.9151	11033	8.4951e+05	2.4485	0.0071731	0.99283	0.014346	0.28184	False
LmxM.10.0600.1_29_0.0274049217002237_43-62_1	LmxM.10.0600.1	240.63	16.488	240.63	16.488	-3.7883	25120	2.6365e+06	2.4484	0.0071743	0.99283	0.014349	0.28184	False
LmxM.08_29.0240.1_43_0.0192069392812887_25-44_1	LmxM.08_29.0240.1	408.02	32.976	408.02	32.976	-3.5896	70330	1.0949e+07	2.4476	0.0071904	0.99281	0.014381	0.28233	False
LmxM.22.0380.1_43_0.206708268330733_800-781_0	LmxM.22.0380.1	210.41	13.885	210.41	13.885	-3.8281	19310	1.836e+06	2.4473	0.0071964	0.9928	0.014393	0.28242	False
LmxM.20.0660.1_57_0.245555555555556_436-455_1	LmxM.20.0660.1	189.48	12.149	189.48	12.149	-3.8566	15723	1.3843e+06	2.4463	0.0072163	0.99278	0.014433	0.28278	False
LmxM.31.0240.1_14_0.355105795768169_1164-1145_0	LmxM.31.0240.1	189.48	12.149	189.48	12.149	-3.8566	15723	1.3843e+06	2.4463	0.0072163	0.99278	0.014433	0.28278	False
LmxM.05.1190.1_29_0.132448076268301_772-791_1	LmxM.05.1190.1	304.56	22.563	304.56	22.563	-3.6969	39762	4.9767e+06	2.4463	0.0072166	0.99278	0.014433	0.28278	False
LmxM.04.0550.1_29_0.496013790131437_2295-2314_1	LmxM.04.0550.1	239.47	16.488	239.47	16.488	-3.7814	24860	2.6023e+06	2.4461	0.0072198	0.99278	0.01444	0.28278	False
LmxM.28.2310.1_43_0.202791461412151_240-259_1	LmxM.28.2310.1	285.97	20.827	285.97	20.827	-3.7167	35149	4.1991e+06	2.4454	0.0072336	0.99277	0.014467	0.28315	False
LmxM.08_29.1950.1_19_0.0750938673341677_186-167_0	LmxM.08_29.1950.1	267.37	19.092	267.37	19.092	-3.7395	30820	3.5027e+06	2.4451	0.0072398	0.99276	0.01448	0.28315	False
LmxM.01.0710.1_29_0.279467680608365_449-430_0	LmxM.01.0710.1	312.7	23.431	312.7	23.431	-3.6826	41839	5.3434e+06	2.4451	0.0072401	0.99276	0.01448	0.28315	False
LmxM.30.2370.1_71_0.446998722860792_694-713_1	LmxM.30.2370.1	198.78	13.017	198.78	13.017	-3.8332	17254	1.5751e+06	2.4439	0.0072646	0.99274	0.014529	0.28388	False
LmxM.01.0200.1_48_0.465997770345596_412-431_1	LmxM.01.0200.1	238.3	16.488	238.3	16.488	-3.7744	24601	2.5684e+06	2.4438	0.0072658	0.99273	0.014532	0.28388	False
LmxM.03.0910.1_63_0.473484848484849_382-363_0	LmxM.03.0910.1	346.41	26.902	346.41	26.902	-3.6382	51044	7.0421e+06	2.4436	0.00727	0.99273	0.01454	0.2839	False
LmxM.36.2310.1_52_0.362985685071575_351-370_1	LmxM.36.2310.1	145.31	8.678	145.31	8.678	-3.9182	9333.8	6.7673e+05	2.4434	0.0072743	0.99273	0.014549	0.28393	False
LmxM.13.0080.1_29_0.493006993006993_2119-2100_0	LmxM.13.0080.1	266.2	19.092	266.2	19.092	-3.7333	30532	3.4618e+06	2.4431	0.0072812	0.99272	0.014562	0.28406	False
LmxM.33.1340.1_34_0.118401206636501_474-455_0	LmxM.33.1340.1	283.64	20.827	283.64	20.827	-3.7049	34535	4.1077e+06	2.4416	0.0073113	0.99269	0.014623	0.28499	False
LmxM.36.3530partial.1_67_0.312757201646091_66-85_1	LmxM.36.3530partial.1	155.77	9.5458	155.77	9.5458	-3.8939	10691	8.1625e+05	2.4415	0.0073123	0.99269	0.014625	0.28499	False
LmxM.08.1100.1_14_0.306010928961749_340-321_0	LmxM.08.1100.1	274.34	19.959	274.34	19.959	-3.7156	32355	3.7546e+06	2.4412	0.0073186	0.99268	0.014637	0.28502	False
LmxM.29.0410.1_52_0.39437585733882_578-559_0	LmxM.29.0410.1	197.62	13.017	197.62	13.017	-3.8248	17039	1.5504e+06	2.4411	0.0073203	0.99268	0.014641	0.28502	False
LmxM.11.0380.1_0_0.0451083772700644_150-169_1	LmxM.11.0380.1	301.08	22.563	301.08	22.563	-3.6803	38785	4.8245e+06	2.4409	0.0073262	0.99267	0.014652	0.28505	False
LmxM.32.0230.1_43_0.292540792540793_498-517_1	LmxM.32.0230.1	217.38	14.753	217.38	14.753	-3.7932	20529	2.0047e+06	2.4408	0.0073283	0.99267	0.014657	0.28505	False
LmxM.19.0350.1_29_0.139220365950676_171-190_1	LmxM.19.0350.1	166.23	10.414	166.23	10.414	-3.873	12140	9.7261e+05	2.4406	0.007332	0.99267	0.014664	0.28505	False
LmxM.29.0120.1_29_0.0905680600214362_163-182_1	LmxM.29.0120.1	226.68	15.62	226.68	15.62	-3.776	22273	2.2444e+06	2.4398	0.0073472	0.99265	0.014694	0.28541	False
LmxM.05.1090.1_49_0.311304347826087_541-522_0	LmxM.05.1090.1	360.36	28.637	360.36	28.637	-3.608	55021	7.8331e+06	2.4397	0.007349	0.99265	0.014698	0.28541	False
LmxM.32.1700.1_33_0.21565059144677_715-696_0	LmxM.32.1700.1	206.92	13.885	206.92	13.885	-3.8041	18631	1.7551e+06	2.4395	0.0073548	0.99265	0.01471	0.28541	False
LmxM.06.1170.1_43_0.345588235294118_147-128_0	LmxM.06.1170.1	440.57	37.315	440.57	37.315	-3.5267	81308	1.3467e+07	2.4394	0.0073568	0.99264	0.014714	0.28541	False
LmxM.29.0570.1_43_0.0492264416315049_60-79_1	LmxM.29.0570.1	235.98	16.488	235.98	16.488	-3.7603	24088	2.5014e+06	2.4392	0.0073593	0.99264	0.014719	0.28541	False
LmxM.15.0680.1_57_0.311986863711002_185-204_1	LmxM.15.0680.1	424.3	35.58	424.3	35.58	-3.5394	75551	1.2167e+07	2.4387	0.00737	0.99263	0.01474	0.28548	False
LmxM.08_29.0620.1_29_0.00553176302640971_27-46_1	LmxM.08_29.0620.1	447.55	38.183	447.55	38.183	-3.517	83789	1.4049e+07	2.4385	0.0073742	0.99263	0.014748	0.28548	False
LmxM.28.1850.1_33_0.314009661835749_903-922_1	LmxM.28.1850.1	132.52	7.8102	132.52	7.8102	-3.9217	7776.3	5.2792e+05	2.4384	0.0073759	0.99262	0.014752	0.28548	False
LmxM.24.2010.1_43_0.283792048929664_924-943_1	LmxM.24.2010.1	325.49	25.166	325.49	25.166	-3.6413	45097	5.9531e+06	2.4383	0.0073792	0.99262	0.014758	0.28548	False
LmxM.25.0820.1_19_0.125_52-33_0	LmxM.25.0820.1	325.49	25.166	325.49	25.166	-3.6413	45097	5.9531e+06	2.4383	0.0073792	0.99262	0.014758	0.28548	False
LmxM.25.2120.1_43_0.126760563380282_90-71_0	LmxM.25.2120.1	262.72	19.092	262.72	19.092	-3.7143	29676	3.3409e+06	2.4369	0.0074077	0.99259	0.014815	0.28617	False
LmxM.15.1460.1_52_0.27523602033406_372-391_1	LmxM.15.1460.1	438.25	37.315	438.25	37.315	-3.519	80373	1.3276e+07	2.4368	0.0074081	0.99259	0.014816	0.28617	False
LmxM.24.1810.1_52_0.17535903250189_222-241_1	LmxM.24.1810.1	205.76	13.885	205.76	13.885	-3.796	18407	1.7286e+06	2.4368	0.007409	0.99259	0.014818	0.28617	False
LmxM.29.1670.1_81_0.465631929046563_641-622_0	LmxM.29.1670.1	244.12	17.356	244.12	17.356	-3.7391	25710	2.7408e+06	2.4367	0.0074116	0.99259	0.014823	0.28617	False
LmxM.36.1590.1_14_0.399173553719008_1453-1434_0	LmxM.36.1590.1	306.89	23.431	306.89	23.431	-3.6557	40174	5.0798e+06	2.4363	0.0074202	0.99258	0.01484	0.28619	False
LmxM.28.0520.1_34_0.0860927152317881_84-65_0	LmxM.28.0520.1	332.46	26.034	332.46	26.034	-3.6247	46950	6.3034e+06	2.436	0.0074247	0.99258	0.014849	0.28619	False
LmxM.11.0900.1_43_0.267015706806283_158-139_0	LmxM.11.0900.1	460.33	39.919	460.33	39.919	-3.495	88375	1.5158e+07	2.4358	0.0074294	0.99257	0.014859	0.28619	False
LmxM.28.2680.1_43_0.326051779935275_398-417_1	LmxM.28.2680.1	280.15	20.827	280.15	20.827	-3.6872	33625	3.9729e+06	2.4357	0.0074305	0.99257	0.014861	0.28619	False
LmxM.22.0650.1_43_0.260146373918829_384-403_1	LmxM.22.0650.1	195.29	13.017	195.29	13.017	-3.8078	16612	1.5017e+06	2.4356	0.007434	0.99257	0.014868	0.28619	False
LmxM.22.1570.1_60_0.325987144168962_351-370_1	LmxM.22.1570.1	195.29	13.017	195.29	13.017	-3.8078	16612	1.5017e+06	2.4356	0.007434	0.99257	0.014868	0.28619	False
LmxM.08_29.1200.1_33_0.220923761825264_394-413_1	LmxM.08_29.1200.1	270.85	19.959	270.85	19.959	-3.6972	31474	3.6273e+06	2.4352	0.007442	0.99256	0.014884	0.28636	False
LmxM.16.0930.1_0_0.155354449472097_99-118_1	LmxM.16.0930.1	444.06	38.183	444.06	38.183	-3.5057	82368	1.3756e+07	2.4348	0.0074504	0.99255	0.014901	0.28642	False
LmxM.29.1870.1_33_0.159465828750982_617-598_0	LmxM.29.1870.1	261.55	19.092	261.55	19.092	-3.7079	29394	3.3012e+06	2.4348	0.0074508	0.99255	0.014902	0.28642	False
LmxM.10.0170.1_29_0.114229443623831_225-244_1	LmxM.10.0170.1	204.59	13.885	204.59	13.885	-3.7879	18185	1.7024e+06	2.4341	0.0074639	0.99254	0.014928	0.2865	False
LmxM.26.0830.1_46_0.032015065913371_29-48_1	LmxM.26.0830.1	204.59	13.885	204.59	13.885	-3.7879	18185	1.7024e+06	2.4341	0.0074639	0.99254	0.014928	0.2865	False
LmxM.34.1180.1_38_0.0360046457607433_118-137_1	LmxM.34.1180.1	204.59	13.885	204.59	13.885	-3.7879	18185	1.7024e+06	2.4341	0.0074639	0.99254	0.014928	0.2865	False
LmxM.29.2160.1_43_0.284026707755521_546-565_1	LmxM.29.2160.1	278.99	20.827	278.99	20.827	-3.6812	33324	3.9286e+06	2.4338	0.007471	0.99253	0.014942	0.28664	False
LmxM.34.0700.1_57_0.430806257521059_351-370_1	LmxM.34.0700.1	304.56	23.431	304.56	23.431	-3.6447	39518	4.9767e+06	2.4326	0.0074944	0.99251	0.014989	0.2874	False
LmxM.34.3490.1_29_0.0936768149882904_127-108_0	LmxM.34.3490.1	277.83	20.827	277.83	20.827	-3.6752	33025	3.8846e+06	2.4318	0.0075119	0.99249	0.015024	0.28742	False
LmxM.29.2750.1_0_0.178723404255319_129-110_0	LmxM.29.2750.1	183.67	12.149	183.67	12.149	-3.8119	14709	1.2727e+06	2.4317	0.0075148	0.99249	0.01503	0.28742	False
LmxM.32.0870.1_29_0.0635564570655849_90-109_1	LmxM.32.0870.1	203.43	13.885	203.43	13.885	-3.7797	17964	1.6765e+06	2.4314	0.0075195	0.99248	0.015039	0.28742	False
LmxM.30.0200.1_63_0.385321100917431_638-619_0	LmxM.30.0200.1	320.84	25.166	320.84	25.166	-3.6206	43711	5.7266e+06	2.4314	0.0075195	0.99248	0.015039	0.28742	False
LmxM.16.1300.1_43_0.036479250334672_100-119_1	LmxM.16.1300.1	425.46	36.448	425.46	36.448	-3.5095	75665	1.2257e+07	2.4313	0.0075228	0.99248	0.015046	0.28742	False
LmxM.09.0830.1_29_0.0815100815100815_187-206_1	LmxM.09.0830.1	328.98	26.034	328.98	26.034	-3.6095	45887	6.1267e+06	2.431	0.0075279	0.99247	0.015056	0.28742	False
LmxM.34.4330.1_33_0.306089743589744_576-557_0	LmxM.34.4330.1	328.98	26.034	328.98	26.034	-3.6095	45887	6.1267e+06	2.431	0.0075279	0.99247	0.015056	0.28742	False
LmxM.11.0860.1_19_0.041005291005291_214-233_1	LmxM.11.0860.1	328.98	26.034	328.98	26.034	-3.6095	45887	6.1267e+06	2.431	0.0075279	0.99247	0.015056	0.28742	False
LmxM.34.0450.1_14_0.240618101545254_433-452_1	LmxM.34.0450.1	152.28	9.5458	152.28	9.5458	-3.8615	10187	7.6791e+05	2.4309	0.0075303	0.99247	0.015061	0.28742	False
LmxM.08_29.2700.1_19_0.105740181268882_318-299_0	LmxM.08_29.2700.1	385.94	32.109	385.94	32.109	-3.5468	62597	9.4236e+06	2.4309	0.0075316	0.99247	0.015063	0.28742	False
LmxM.31.1490.1_52_0.2478184991274_135-154_1	LmxM.31.1490.1	162.74	10.414	162.74	10.414	-3.8426	11602	9.1857e+05	2.4306	0.0075367	0.99246	0.015073	0.28746	False
LmxM.31.3960.1_33_0.365591397849462_210-191_0	LmxM.31.3960.1	311.54	24.298	311.54	24.298	-3.6269	41254	5.29e+06	2.4302	0.0075452	0.99245	0.01509	0.28746	False
LmxM.32.0770.1_19_0.0810911808669656_214-233_1	LmxM.32.0770.1	249.93	18.224	249.93	18.224	-3.7063	26844	2.9203e+06	2.4301	0.007547	0.99245	0.015094	0.28746	False
LmxM.32.1955.1_63_0.369047619047619_103-84_0	LmxM.32.1955.1	249.93	18.224	249.93	18.224	-3.7063	26844	2.9203e+06	2.4301	0.007547	0.99245	0.015094	0.28746	False
LmxM.36.4900.1_14_0.222903885480573_1413-1432_1	LmxM.36.4900.1	248.77	18.224	248.77	18.224	-3.6996	26575	2.8839e+06	2.4279	0.0075931	0.99241	0.015186	0.28893	False
LmxM.15.0990.1_29_0.48989898989899_298-279_0	LmxM.15.0990.1	292.94	22.563	292.94	22.563	-3.6409	36552	4.481e+06	2.4279	0.0075937	0.99241	0.015187	0.28893	False
LmxM.33.4160.1_0_0.15990884802766_2028-2047_1	LmxM.33.4160.1	172.04	11.281	172.04	11.281	-3.8166	12922	1.067e+06	2.4277	0.0075967	0.9924	0.015193	0.28893	False
LmxM.36.4895.1_81_0.451951951951952_292-311_1	LmxM.36.4895.1	256.9	19.092	256.9	19.092	-3.6822	28277	3.1453e+06	2.4263	0.0076275	0.99237	0.015255	0.28973	False
LmxM.22.1240.1_29_0.120512820512821_286-267_0	LmxM.22.1240.1	129.03	7.8102	129.03	7.8102	-3.8836	7347.5	4.9129e+05	2.4259	0.0076349	0.99237	0.01527	0.28973	False
LmxM.36.4020.1_0_0.022864019253911_45291_1	LmxM.36.4020.1	129.03	7.8102	129.03	7.8102	-3.8836	7347.5	4.9129e+05	2.4259	0.0076349	0.99237	0.01527	0.28973	False
LmxM.33.1990.1_43_0.383202099737533_1163-1182_1	LmxM.33.1990.1	274.34	20.827	274.34	20.827	-3.657	32134	3.7546e+06	2.4258	0.007637	0.99236	0.015274	0.28973	False
LmxM.31.0580.1_29_0.0597269624573379_110-91_0	LmxM.31.0580.1	274.34	20.827	274.34	20.827	-3.657	32134	3.7546e+06	2.4258	0.007637	0.99236	0.015274	0.28973	False
LmxM.22.1540.1_43_0.384562132225684_1104-1123_1	LmxM.22.1540.1	247.6	18.224	247.6	18.224	-3.6929	26308	2.8477e+06	2.4257	0.0076397	0.99236	0.015279	0.28973	False
LmxM.29.2980.1_49_0.276243093922652_304-285_0	LmxM.29.2980.1	210.41	14.753	210.41	14.753	-3.7464	19140	1.836e+06	2.4254	0.0076465	0.99235	0.015293	0.28985	False
LmxM.10.0860.1_52_0.240270727580372_136-155_1	LmxM.10.0860.1	381.29	32.109	381.29	32.109	-3.5294	60963	9.1206e+06	2.4251	0.0076523	0.99235	0.015305	0.28993	False
LmxM.31.2995.1_38_0.197530864197531_58-77_1	LmxM.31.2995.1	265.04	19.959	265.04	19.959	-3.666	30032	3.4212e+06	2.4249	0.007656	0.99234	0.015312	0.28993	False
LmxM.36.4260.1_52_0.202160493827161_259-278_1	LmxM.36.4260.1	117.41	6.9424	117.41	6.9424	-3.8981	6101.4	3.8089e+05	2.4244	0.0076668	0.99233	0.015334	0.2902	False
LmxM.19.0470.1_38_0.180478821362799_189-208_1	LmxM.19.0470.1	246.44	18.224	246.44	18.224	-3.6861	26042	2.8118e+06	2.4235	0.0076868	0.99231	0.015374	0.29081	False
LmxM.34.0180.1_14_0.344534569331788_888-907_1	LmxM.34.0180.1	237.14	17.356	237.14	17.356	-3.6975	24153	2.5348e+06	2.423	0.0076975	0.9923	0.015395	0.29108	False
LmxM.30.0100.1_14_0.0611872146118721_57-76_1	LmxM.30.0100.1	218.54	15.62	218.54	15.62	-3.7235	20589	2.0337e+06	2.4226	0.0077059	0.99229	0.015412	0.29118	False
LmxM.08_29.1070.1_43_0.313725490196078_348-367_1	LmxM.08_29.1070.1-LmxM.08_29.1090.1	339.44	27.77	339.44	27.77	-3.5648	48569	6.6663e+06	2.4225	0.0077074	0.99229	0.015415	0.29118	False
LmxM.29.3650.1_38_0.108943089430894_63-82_1	LmxM.29.3650.1-LmxM.34.1910.1	483.58	44.258	483.58	44.258	-3.4205	96503	1.7312e+07	2.4219	0.0077207	0.99228	0.015441	0.29146	False
LmxM.31.3080.1_0_0.0418066442702501_107-126_1	LmxM.31.3080.1	127.87	7.8102	127.87	7.8102	-3.8706	7207.2	4.7945e+05	2.4217	0.0077248	0.99228	0.01545	0.29146	False
LmxM.01.0110.1_57_0.358843537414966_201-220_1	LmxM.01.0110.1	439.41	39.051	439.41	39.051	-3.4589	80144	1.3371e+07	2.4216	0.007726	0.99227	0.015452	0.29146	False
LmxM.32.2710.1_43_0.0381526104417671_45260_1	LmxM.32.2710.1	169.72	11.281	169.72	11.281	-3.7971	12551	1.0286e+06	2.4213	0.0077322	0.99227	0.015464	0.29155	False
LmxM.16.0660.1_14_0.29512051734274_498-517_1	LmxM.16.0660.1	338.28	27.77	338.28	27.77	-3.5598	48207	6.6049e+06	2.4208	0.0077421	0.99226	0.015484	0.29165	False
LmxM.07.0660.1_67_0.262955854126679_420-401_0	LmxM.07.0660.1	587.04	57.275	587.04	57.275	-3.335	1.4033e+05	2.9198e+07	2.4208	0.0077422	0.99226	0.015484	0.29165	False
LmxM.34.0740.1_14_0.286537077033837_792-811_1	LmxM.34.0740.1	226.68	16.488	226.68	16.488	-3.7026	22090	2.2444e+06	2.4202	0.0077557	0.99224	0.015511	0.29202	False
LmxM.30.3020.1_0_0.133186166298749_178-197_1	LmxM.30.3020.1	217.38	15.62	217.38	15.62	-3.7158	20353	2.0047e+06	2.42	0.0077597	0.99224	0.015519	0.29203	False
LmxM.28.2160.1_71_0.419398907103825_299-318_1	LmxM.28.2160.1	253.42	19.092	253.42	19.092	-3.6625	27454	3.0315e+06	2.4198	0.0077649	0.99224	0.01553	0.29209	False
LmxM.30.2890.1_14_0.0542573193661026_193-212_1	LmxM.30.2890.1	244.12	18.224	244.12	18.224	-3.6725	25514	2.7408e+06	2.419	0.0077825	0.99222	0.015565	0.29233	False
LmxM.29.3190.1_19_0.188505747126437_249-230_0	LmxM.29.3190.1	278.99	21.695	278.99	21.695	-3.6249	33100	3.9286e+06	2.419	0.0077826	0.99222	0.015565	0.29233	False
LmxM.15.0430.1_29_0.414750957854406_429-448_1	LmxM.15.0430.1	278.99	21.695	278.99	21.695	-3.6249	33100	3.9286e+06	2.419	0.0077826	0.99222	0.015565	0.29233	False
LmxM.36.4770.1_38_0.163944343617665_267-286_1	LmxM.36.4770.1	234.82	17.356	234.82	17.356	-3.6833	23645	2.4683e+06	2.4183	0.0077971	0.9922	0.015594	0.2926	False
LmxM.34.1990.1_33_0.333962264150943_1066-1047_0	LmxM.34.1990.1	234.82	17.356	234.82	17.356	-3.6833	23645	2.4683e+06	2.4183	0.0077971	0.9922	0.015594	0.2926	False
LmxM.08_29.1110.1_29_0.0228966986155485_39-58_1	LmxM.08_29.1110.1	352.23	29.505	352.23	29.505	-3.5335	52074	7.3652e+06	2.418	0.007802	0.9922	0.015604	0.29264	False
LmxM.36.1600.1_57_0.405031446540881_319-338_1	LmxM.36.1600.1	269.69	20.827	269.69	20.827	-3.6324	30967	3.5854e+06	2.4177	0.0078096	0.99219	0.015619	0.29268	False
LmxM.03.0260.1_29_0.0548098434004474_45-64_1	LmxM.03.0260.1	464.98	42.522	464.98	42.522	-3.4205	89237	1.5574e+07	2.4177	0.0078103	0.99219	0.015621	0.29268	False
LmxM.24.0890.1_29_0.0984072810011377_342-361_1	LmxM.24.0890.1	158.09	10.414	158.09	10.414	-3.8011	10905	8.4951e+05	2.4169	0.0078258	0.99217	0.015652	0.29312	False
LmxM.05.0550.1_34_0.0543364681295716_48-67_1	LmxM.05.0550.1	318.51	26.034	318.51	26.034	-3.563	42772	5.6154e+06	2.4157	0.0078535	0.99215	0.015707	0.29389	False
LmxM.33.2220.1_33_0.205673758865248_441-422_0	LmxM.33.2220.1	268.53	20.827	268.53	20.827	-3.6262	30678	3.5439e+06	2.4156	0.0078538	0.99215	0.015708	0.29389	False
LmxM.25.1400.1_52_0.326599326599327_381-400_1	LmxM.25.1400.1	167.39	11.281	167.39	11.281	-3.7773	12186	9.9105e+05	2.4148	0.007872	0.99213	0.015744	0.29429	False
LmxM.33.3230.1_14_0.353494623655914_2371-2352_0	LmxM.33.3230.1	167.39	11.281	167.39	11.281	-3.7773	12186	9.9105e+05	2.4148	0.007872	0.99213	0.015744	0.29429	False
LmxM.08_29.0390.1_43_0.139208173690932_101-120_1	LmxM.08_29.0390.1	365.01	31.241	365.01	31.241	-3.5049	55702	8.1086e+06	2.4142	0.0078838	0.99212	0.015768	0.29459	False
LmxM.18.0400.1_38_0.199526346950858_330-349_1	LmxM.18.0400.1	267.37	20.827	267.37	20.827	-3.62	30391	3.5027e+06	2.4136	0.0078985	0.9921	0.015797	0.295	False
LmxM.24.2060.1_38_0.0287698412698413_52-71_1	LmxM.24.2060.1	176.69	12.149	176.69	12.149	-3.7563	13537	1.1466e+06	2.4134	0.0079028	0.9921	0.015806	0.29502	False
LmxM.06.0350.1_52_0.366300366300366_394-413_1	LmxM.06.0350.1	275.5	21.695	275.5	21.695	-3.6069	32209	3.7976e+06	2.413	0.0079116	0.99209	0.015823	0.2952	False
LmxM.24.1210.1_71_0.271604938271605_78-97_1	LmxM.24.1210.1	146.47	9.5458	146.47	9.5458	-3.8057	9374.1	6.9143e+05	2.4126	0.0079201	0.99208	0.01584	0.2952	False
LmxM.33.1360.1_14_0.309614894159653_2424-2443_1	LmxM.33.1360.1	258.07	19.959	258.07	19.959	-3.6277	28347	3.1838e+06	2.4122	0.0079275	0.99207	0.015855	0.2952	False
LmxM.26.1810.1_57_0.391449565798263_578-597_1	LmxM.26.1810.1	316.19	26.034	316.19	26.034	-3.5525	42095	5.5056e+06	2.4122	0.0079292	0.99207	0.015858	0.2952	False
LmxM.23.1490.1_33_0.215686274509804_204-185_0	LmxM.23.1490.1	195.29	13.885	195.29	13.885	-3.7211	16455	1.5017e+06	2.4121	0.00793	0.99207	0.01586	0.2952	False
LmxM.28.2980.1_29_0.143137254901961_66-85_1	LmxM.28.2980.1	240.63	18.224	240.63	18.224	-3.6518	24732	2.6365e+06	2.4121	0.0079301	0.99207	0.01586	0.2952	False
LmxM.28.0060.1_29_0.0665294924554184_92-111_1	LmxM.28.0060.1	266.2	20.827	266.2	20.827	-3.6137	30105	3.4618e+06	2.4115	0.0079436	0.99206	0.015887	0.29557	False
LmxM.01.0430.1_33_0.343085106382979_778-759_0	LmxM.01.0430.1	274.34	21.695	274.34	21.695	-3.6008	31915	3.7546e+06	2.411	0.0079555	0.99204	0.015911	0.29587	False
LmxM.17.0820.1_57_0.230956733698964_371-390_1	LmxM.17.0820.1	239.47	18.224	239.47	18.224	-3.6449	24474	2.6023e+06	2.4098	0.0079804	0.99202	0.015961	0.29659	False
LmxM.28.1020.1_29_0.115180467091295_212-231_1	LmxM.28.1020.1	184.83	13.017	184.83	13.017	-3.7287	14760	1.2946e+06	2.4095	0.0079862	0.99201	0.015972	0.29659	False
LmxM.36.1570.1_57_0.323549965059399_456-475_1	LmxM.36.1570.1	265.04	20.827	265.04	20.827	-3.6075	29820	3.4212e+06	2.4094	0.0079892	0.99201	0.015978	0.29659	False
LmxM.25.1710.1_29_0.157644824311491_159-178_1	LmxM.25.1710.1	203.43	14.753	203.43	14.753	-3.698	17800	1.6765e+06	2.4094	0.0079898	0.99201	0.01598	0.29659	False
LmxM.36.4820.1_57_0.202614379084967_300-319_1	LmxM.36.4820.1	273.18	21.695	273.18	21.695	-3.5947	31622	3.7118e+06	2.4089	0.0079998	0.992	0.016	0.29668	False
LmxM.04.1170.1_38_0.150110375275938_129-148_1	LmxM.04.1170.1	273.18	21.695	273.18	21.695	-3.5947	31622	3.7118e+06	2.4089	0.0079998	0.992	0.016	0.29668	False
LmxM.34.5280.1_46_0.0325520833333333_20-39_1	LmxM.34.5280.1	289.45	23.431	289.45	23.431	-3.5715	35384	4.3386e+06	2.4084	0.0080105	0.99199	0.016021	0.29693	False
LmxM.11.0720.1_33_0.244648318042813_483-464_0	LmxM.11.0720.1	455.68	42.522	455.68	42.522	-3.3914	85351	1.4749e+07	2.408	0.0080205	0.99198	0.016041	0.29708	False
LmxM.29.1040.1_48_0.422310756972112_322-303_0	LmxM.29.1040.1	255.74	19.959	255.74	19.959	-3.6146	27797	3.1071e+06	2.4079	0.0080218	0.99198	0.016044	0.29708	False
LmxM.28.1820.1_29_0.403846153846154_570-551_0	LmxM.28.1820.1	238.3	18.224	238.3	18.224	-3.6379	24218	2.5684e+06	2.4075	0.0080312	0.99197	0.016062	0.29728	False
LmxM.21.1310.1_43_0.0538532961931291_54-73_1	LmxM.21.1310.1	174.37	12.149	174.37	12.149	-3.7373	13158	1.1064e+06	2.4071	0.0080401	0.99196	0.01608	0.29738	False
LmxM.05.1030.1_29_0.180365296803653_75-94_1	LmxM.05.1030.1	272.02	21.695	272.02	21.695	-3.5885	31330	3.6694e+06	2.4069	0.0080445	0.99196	0.016089	0.29738	False
LmxM.01.0380.1_43_0.229317269076305_564-583_1	LmxM.01.0380.1	312.7	26.034	312.7	26.034	-3.5365	41089	5.3434e+06	2.4069	0.0080452	0.99195	0.01609	0.29738	False
LmxM.25.0830.1_14_0.258325250565794_794-813_1	LmxM.25.0830.1	202.27	14.753	202.27	14.753	-3.6897	17581	1.6508e+06	2.4067	0.0080497	0.99195	0.016099	0.2974	False
LmxM.23.1350.1_60_0.397344713134187_831-850_1	LmxM.23.1350.1	246.44	19.092	246.44	19.092	-3.6224	25844	2.8118e+06	2.4065	0.0080531	0.99195	0.016106	0.2974	False
LmxM.14.0570.1_38_0.180011357183419_630-649_1	LmxM.14.0570.1	351.06	30.373	351.06	30.373	-3.4882	51421	7.2999e+06	2.4059	0.0080665	0.99193	0.016133	0.29775	False
LmxM.27.0190.1_29_0.0934449093444909_61-80_1	LmxM.27.0190.1	219.7	16.488	219.7	16.488	-3.6577	20649	2.063e+06	2.4054	0.0080783	0.99192	0.016157	0.29791	False
LmxM.29.3440.1_14_0.0525173611111111_113-132_1	LmxM.29.3440.1	219.7	16.488	219.7	16.488	-3.6577	20649	2.063e+06	2.4054	0.0080783	0.99192	0.016157	0.29791	False
LmxM.13.1560.1_29_0.187845303867403_208-189_0	LmxM.13.1560.1	237.14	18.224	237.14	18.224	-3.6309	23963	2.5348e+06	2.4052	0.0080826	0.99192	0.016165	0.29793	False
LmxM.20.0130.1_19_0.171535580524345_224-243_1	LmxM.20.0130.1	210.41	15.62	210.41	15.62	-3.669	18971	1.836e+06	2.4045	0.0080967	0.9919	0.016193	0.29831	False
LmxM.30.1590.1_14_0.258467023172906_141-160_1	LmxM.30.1590.1	191.81	13.885	191.81	13.885	-3.6952	15828	1.4305e+06	2.4036	0.0081182	0.99188	0.016236	0.29884	False
LmxM.24.1920.1_29_0.10559796437659_159-178_1	LmxM.24.1920.1	182.51	13.017	182.51	13.017	-3.7106	14363	1.2511e+06	2.4035	0.0081188	0.99188	0.016238	0.29884	False
LmxM.24.2100.1_49_0.37785016286645_355-336_0	LmxM.24.2100.1	269.69	21.695	269.69	21.695	-3.5762	30751	3.5854e+06	2.4028	0.0081353	0.99186	0.016271	0.29919	False
LmxM.34.1950.1_57_0.497175141242938_348-367_1	LmxM.34.1950.1	294.1	24.298	294.1	24.298	-3.5441	36397	4.5291e+06	2.4028	0.008136	0.99186	0.016272	0.29919	False
LmxM.06.1150.1_40_0.473180076628352_744-725_0	LmxM.06.1150.1	355.71	31.241	355.71	31.241	-3.4678	52641	7.5635e+06	2.4019	0.0081552	0.99184	0.01631	0.29976	False
LmxM.29.2130.1_14_0.131445904954499_399-380_0	LmxM.29.2130.1	309.21	26.034	309.21	26.034	-3.5204	40096	5.1842e+06	2.4015	0.0081642	0.99184	0.016328	0.29981	False
LmxM.05.0690.1_29_0.112665112665113_875-856_0	LmxM.05.0690.1	226.68	17.356	226.68	17.356	-3.6327	21908	2.2444e+06	2.4015	0.0081642	0.99184	0.016328	0.29981	False
LmxM.36.4180.1_48_0.468950749464668_660-641_0	LmxM.36.4180.1	181.34	13.017	181.34	13.017	-3.7014	14167	1.2298e+06	2.4005	0.0081866	0.99181	0.016373	0.30049	False
LmxM.08_29.2650.1_29_0.127121357668908_390-409_1	LmxM.08_29.2650.1	376.64	33.844	376.64	33.844	-3.438	58753	8.8238e+06	2.4	0.0081972	0.9918	0.016394	0.30074	False
LmxM.31.0680.1_34_0.101073345259392_346-327_0	LmxM.31.0680.1	242.95	19.092	242.95	19.092	-3.6019	25057	2.7058e+06	2.3997	0.0082044	0.9918	0.016409	0.30087	False
LmxM.11.0350.1_14_0.36745406824147_276-295_1	LmxM.11.0350.1	299.91	25.166	299.91	25.166	-3.5236	37743	4.7745e+06	2.3993	0.0082137	0.99179	0.016427	0.30097	False
LmxM.20.0400.1_43_0.0480225988700565_78-97_1	LmxM.20.0400.1	208.08	15.62	208.08	15.62	-3.653	18520	1.7818e+06	2.3992	0.0082148	0.99179	0.01643	0.30097	False
LmxM.28.2590.1_0_0.0655475619504396_77-96_1	LmxM.28.2590.1	225.52	17.356	225.52	17.356	-3.6253	21666	2.2135e+06	2.399	0.0082192	0.99178	0.016438	0.30099	False
LmxM.26.0260.1_0_0.0557377049180328_108-89_0	LmxM.26.0260.1	241.79	19.092	241.79	19.092	-3.5951	24798	2.671e+06	2.3974	0.0082559	0.99174	0.016512	0.3022	False
LmxM.30.0690.1_29_0.126819126819127_187-168_0	LmxM.30.0690.1	224.35	17.356	224.35	17.356	-3.6179	21424	2.1829e+06	2.3966	0.0082748	0.99173	0.01655	0.30261	False
LmxM.15.0090.1_38_0.0385220125786164_45-64_1	LmxM.15.0090.1	206.92	15.62	206.92	15.62	-3.645	18297	1.7551e+06	2.3966	0.0082749	0.99173	0.01655	0.30261	False
LmxM.34.3880.1_29_0.438202247191011_588-569_0	LmxM.34.3880.1	131.36	8.678	131.36	8.678	-3.7736	7525.2	5.1552e+05	2.3959	0.0082903	0.99171	0.016581	0.30303	False
LmxM.17.0360.1_38_0.138433515482696_72-91_1	LmxM.17.0360.1	232.49	18.224	232.49	18.224	-3.6024	22955	2.403e+06	2.3957	0.0082942	0.99171	0.016588	0.30303	False
LmxM.29.0570.1_57_0.182137834036568_249-268_1	LmxM.29.0570.1	110.43	6.9424	110.43	6.9424	-3.8105	5355.2	3.2293e+05	2.3955	0.0082978	0.9917	0.016596	0.30303	False
LmxM.16.0390.1_48_0.458631256384065_1354-1335_0	LmxM.16.0390.1	240.63	19.092	240.63	19.092	-3.5881	24539	2.6365e+06	2.3951	0.008308	0.99169	0.016616	0.30319	False
LmxM.14.0440.1_29_0.169993950393224_284-265_0	LmxM.14.0440.1	312.7	26.902	312.7	26.902	-3.491	40841	5.3434e+06	2.3949	0.0083135	0.99169	0.016627	0.30319	False
LmxM.34.1210.1_43_0.372727272727273_250-231_0	LmxM.34.1210.1	188.32	13.885	188.32	13.885	-3.6689	15214	1.3615e+06	2.3948	0.0083144	0.99169	0.016629	0.30319	False
LmxM.16.0890.1_43_0.21446636317653_420-439_1	LmxM.16.0890.1-LmxM.16.0890a.1	273.18	22.563	273.18	22.563	-3.5405	31404	3.7118e+06	2.3946	0.00832	0.99168	0.01664	0.30319	False
LmxM.20.1560.1_0_0.0235096557514694_24-43_1	LmxM.20.1560.1	256.9	20.827	256.9	20.827	-3.5626	27866	3.1453e+06	2.3945	0.0083214	0.99168	0.016643	0.30319	False
LmxM.13.0760.1_34_0.0244140625_156-137_0	LmxM.13.0760.1	319.68	27.77	319.68	27.77	-3.4785	42605	5.6708e+06	2.3938	0.0083375	0.99166	0.016675	0.30363	False
LmxM.36.2230.1_14_0.394642857142857_667-648_0	LmxM.36.2230.1	140.66	9.5458	140.66	9.5458	-3.7477	8595.2	6.1992e+05	2.3934	0.008347	0.99165	0.016694	0.30384	False
LmxM.25.1080.1_33_0.369532428355958_485-504_1	LmxM.25.1080.1	213.89	16.488	213.89	16.488	-3.6192	19484	1.9192e+06	2.3926	0.0083657	0.99163	0.016731	0.30428	False
LmxM.06.1010.1_34_0.128947368421053_300-281_0	LmxM.06.1010.1	303.4	26.034	303.4	26.034	-3.4931	38467	4.9256e+06	2.3924	0.0083695	0.99163	0.016739	0.30428	False
LmxM.05.0210.1_38_0.129717514124294_567-586_1	LmxM.05.0210.1	255.74	20.827	255.74	20.827	-3.5561	27592	3.1071e+06	2.3923	0.0083709	0.99163	0.016742	0.30428	False
LmxM.21.0680.1_43_0.221491228070175_310-291_0	LmxM.21.0680.1	222.03	17.356	222.03	17.356	-3.6029	20946	2.1224e+06	2.3916	0.0083879	0.99161	0.016776	0.30444	False
LmxM.15.1570.1_29_0.193627450980392_310-329_1	LmxM.15.1570.1	310.38	26.902	310.38	26.902	-3.4802	40179	5.2369e+06	2.3913	0.0083952	0.9916	0.01679	0.30444	False
LmxM.19.1520.1_29_0.0979643765903308_236-217_0	LmxM.19.1520.1	310.38	26.902	310.38	26.902	-3.4802	40179	5.2369e+06	2.3913	0.0083952	0.9916	0.01679	0.30444	False
LmxM.24.0930.1_14_0.390322580645161_1092-1073_0	LmxM.24.0930.1	177.86	13.017	177.86	13.017	-3.6736	13586	1.167e+06	2.3912	0.0083959	0.9916	0.016792	0.30444	False
LmxM.27.2300.1_57_0.4158368895211_870-889_1	LmxM.27.2300.1	204.59	15.62	204.59	15.62	-3.6288	17855	1.7024e+06	2.3912	0.0083977	0.9916	0.016795	0.30444	False
LmxM.20.0660.1_60_0.245555555555556_437-456_1	LmxM.20.0660.1	159.26	11.281	159.26	11.281	-3.7058	10948	8.6646e+05	2.3911	0.0083983	0.9916	0.016797	0.30444	False
LmxM.31.1960.1_33_0.248299319727891_223-204_0	LmxM.31.1960.1	238.3	19.092	238.3	19.092	-3.5742	24027	2.5684e+06	2.3904	0.008414	0.99159	0.016828	0.30484	False
LmxM.34.1945.1_52_0.205708131394723_375-394_1	LmxM.34.1945.1	254.58	20.827	254.58	20.827	-3.5496	27320	3.0691e+06	2.3901	0.0084209	0.99158	0.016842	0.30484	False
LmxM.03.0590.1_0_0.00808945990958839_30-49_1	LmxM.03.0590.1	254.58	20.827	254.58	20.827	-3.5496	27320	3.0691e+06	2.3901	0.0084209	0.99158	0.016842	0.30484	False
LmxM.09.1060.1_81_0.447427293064877_391-410_1	LmxM.09.1060.1	294.1	25.166	294.1	25.166	-3.4954	36163	4.5291e+06	2.3899	0.0084268	0.99157	0.016854	0.30491	False
LmxM.08_29.0900.1_57_0.242283950617284_151-170_1	LmxM.08_29.0900.1	309.21	26.902	309.21	26.902	-3.4748	39850	5.1842e+06	2.3895	0.0084365	0.99156	0.016873	0.30501	False
LmxM.36.6970.1_48_0.488294314381271_442-423_0	LmxM.36.6970.1	324.33	28.637	324.33	28.637	-3.4564	43716	5.896e+06	2.3894	0.0084372	0.99156	0.016874	0.30501	False
LmxM.32.0310.1_38_0.0543099152964624_102-121_1	LmxM.32.0310.1	229	18.224	229	18.224	-3.5807	22214	2.307e+06	2.3885	0.0084594	0.99154	0.016919	0.30554	False
LmxM.33.2150.1_29_0.0151927437641723_64-83_1	LmxM.33.2150.1	148.79	10.414	148.79	10.414	-3.7142	9574.7	7.2142e+05	2.3882	0.0084662	0.99153	0.016932	0.30554	False
LmxM.22.0210.1_48_0.457087126137841_2112-2093_0	LmxM.22.0210.1	237.14	19.092	237.14	19.092	-3.5672	23773	2.5348e+06	2.3881	0.0084679	0.99153	0.016936	0.30554	False
LmxM.08_29.2020.1_29_0.154820261437909_375-394_1	LmxM.08_29.2020.1	253.42	20.827	253.42	20.827	-3.543	27049	3.0315e+06	2.3879	0.0084713	0.99153	0.016943	0.30554	False
LmxM.26.1810.1_43_0.391449565798263_579-598_1	LmxM.26.1810.1	253.42	20.827	253.42	20.827	-3.543	27049	3.0315e+06	2.3879	0.0084713	0.99153	0.016943	0.30554	False
LmxM.06.0040.1_67_0.422374429223744_363-382_1	LmxM.06.0040.1	416.16	39.919	416.16	39.919	-3.3498	70779	1.1548e+07	2.3875	0.0084824	0.99152	0.016965	0.3058	False
LmxM.13.1360.1_43_0.293556085918854_742-723_0	LmxM.13.1360.1	276.67	23.431	276.67	23.431	-3.5066	32064	3.841e+06	2.3868	0.0084981	0.9915	0.016996	0.30612	False
LmxM.05.0660.1_52_0.383966244725738_357-376_1	LmxM.05.0660.1	315.03	27.77	315.03	27.77	-3.4574	41258	5.4512e+06	2.3867	0.0084991	0.9915	0.016998	0.30612	False
LmxM.13.0870.1_43_0.289224952741021_465-446_0	LmxM.13.0870.1	337.11	30.373	337.11	30.373	-3.4299	47045	6.5439e+06	2.3864	0.0085068	0.99149	0.017014	0.30612	False
LmxM.29.1990.1_14_0.0937837420947092_611-592_0	LmxM.29.1990.1	268.53	22.563	268.53	22.563	-3.5159	30249	3.5439e+06	2.3863	0.0085089	0.99149	0.017018	0.30612	False
LmxM.22.0120.1_29_0.195918367346939_147-128_0	LmxM.22.0120.1	373.15	34.712	373.15	34.712	-3.3891	57270	8.6052e+06	2.3862	0.0085107	0.99149	0.017021	0.30612	False
LmxM.33.3100.1_67_0.460636515912898_543-562_1	LmxM.33.3100.1	227.84	18.224	227.84	18.224	-3.5734	21970	2.2756e+06	2.386	0.0085158	0.99148	0.017032	0.30616	False
LmxM.20.0560.1_29_0.0390843104410944_63-82_1	LmxM.20.0560.1	202.27	15.62	202.27	15.62	-3.6124	17419	1.6508e+06	2.3857	0.0085236	0.99148	0.017047	0.30631	False
LmxM.10.0620.1_43_0.242504409171076_545-564_1	LmxM.10.0620.1	420.81	40.787	420.81	40.787	-3.3355	72209	1.1899e+07	2.3849	0.0085413	0.99146	0.017083	0.3068	False
LmxM.34.1680.1_33_0.268817204301075_228-209_0	LmxM.34.1680.1	210.41	16.488	210.41	16.488	-3.5956	18802	1.836e+06	2.3847	0.0085469	0.99145	0.017094	0.30686	False
LmxM.36.5800.1_0_0.120042872454448_677-658_0	LmxM.36.5800.1	147.63	10.414	147.63	10.414	-3.7029	9414.5	7.0632e+05	2.3844	0.0085528	0.99145	0.017106	0.30688	False
LmxM.31.2780.1_29_0.0659975669099757_213-232_1	LmxM.31.2780.1	166.23	12.149	166.23	12.149	-3.6688	11871	9.7261e+05	2.3843	0.0085552	0.99144	0.01711	0.30688	False
LmxM.25.1610.1_77_0.406727828746177_407-388_0	LmxM.25.1610.1	251.09	20.827	251.09	20.827	-3.5297	26511	2.9571e+06	2.3835	0.008574	0.99143	0.017148	0.30741	False
LmxM.11.0220.1_52_0.199404761904762_58-77_1	LmxM.11.0220.1	334.79	30.373	334.79	30.373	-3.42	46334	6.4229e+06	2.3831	0.0085843	0.99142	0.017169	0.30755	False
LmxM.25.1830.1_29_0.497839813891658_1494-1513_1	LmxM.25.1830.1	201.11	15.62	201.11	15.62	-3.6041	17202	1.6253e+06	2.3829	0.0085879	0.99141	0.017176	0.30755	False
LmxM.36.0090.1_29_0.0901923683380637_282-301_1	LmxM.36.0090.1	183.67	13.885	183.67	13.885	-3.633	14413	1.2727e+06	2.3829	0.0085893	0.99141	0.017179	0.30755	False
LmxM.10.0620.1_0_0.132275132275132_306-287_0	LmxM.10.0620.1	289.45	25.166	289.45	25.166	-3.4725	34924	4.3386e+06	2.3822	0.0086043	0.9914	0.017209	0.30794	False
LmxM.03.0530.1_29_0.490148184334799_3003-3022_1	LmxM.03.0530.1	258.07	21.695	258.07	21.695	-3.5129	27936	3.1838e+06	2.3817	0.0086175	0.99138	0.017235	0.30827	False
LmxM.04.1190.1_38_0.153307888040712_235-254_1	LmxM.04.1190.1	296.43	26.034	296.43	26.034	-3.4597	36556	4.6263e+06	2.3812	0.0086282	0.99137	0.017256	0.30852	False
LmxM.26.0920.1_52_0.217054263565891_105-124_1	LmxM.26.0920.1	265.04	22.563	265.04	22.563	-3.4971	29398	3.4212e+06	2.38	0.0086555	0.99134	0.017311	0.30909	False
LmxM.24.0720.1_43_0.271317829457364_63-82_1	LmxM.24.0720.1	182.51	13.885	182.51	13.885	-3.6239	14217	1.2511e+06	2.3798	0.0086606	0.99134	0.017321	0.30909	False
LmxM.14.1155.1_71_0.256782945736434_256-275_1	LmxM.14.1155.1	442.9	44.258	442.9	44.258	-3.294	79457	1.3659e+07	2.3796	0.0086663	0.99133	0.017333	0.30909	False
LmxM.22.1620.1_29_0.102261904761905_856-875_1	LmxM.22.1620.1	256.9	21.695	256.9	21.695	-3.5064	27662	3.1453e+06	2.3795	0.0086684	0.99133	0.017337	0.30909	False
LmxM.09.0260.1_43_0.122100122100122_93-112_1	LmxM.09.0260.1	280.15	24.298	280.15	24.298	-3.4742	32731	3.9729e+06	2.3794	0.0086699	0.99133	0.01734	0.30909	False
LmxM.36.6100.1_52_0.181600955794504_294-313_1	LmxM.36.6100.1	208.08	16.488	208.08	16.488	-3.5796	18354	1.7818e+06	2.3794	0.0086716	0.99133	0.017343	0.30909	False
LmxM.34.1410.1_49_0.350253807106599_832-813_0	LmxM.34.1410.1	339.44	31.241	339.44	31.241	-3.4004	47493	6.6663e+06	2.3794	0.0086716	0.99133	0.017343	0.30909	False
LmxM.27.2100.1_52_0.095125786163522_113-132_1	LmxM.27.2100.1	216.22	17.356	216.22	17.356	-3.5648	19773	1.9759e+06	2.3789	0.0086832	0.99132	0.017366	0.30936	False
LmxM.17.1290.1_43_0.0962441314553991_195-214_1	LmxM.17.1290.1	190.64	14.753	190.64	14.753	-3.6048	15469	1.4073e+06	2.3784	0.0086946	0.99131	0.017389	0.30963	False
LmxM.21.1563.1_57_0.362562189054726_574-593_1	LmxM.21.1563.1	198.78	15.62	198.78	15.62	-3.5874	16774	1.5751e+06	2.3773	0.0087189	0.99128	0.017438	0.31008	False
LmxM.04.0920.1_43_0.0160642570281124_23-42_1	LmxM.04.0920.1	511.48	53.803	511.48	53.803	-3.2252	1.0473e+05	2.0138e+07	2.3773	0.0087194	0.99128	0.017439	0.31008	False
LmxM.16.1500.1_29_0.0354857475276323_54-73_1	LmxM.16.1500.1	352.23	32.976	352.23	32.976	-3.378	50960	7.3652e+06	2.3773	0.0087205	0.99128	0.017441	0.31008	False
LmxM.10.0660.1_43_0.120639782201804_701-720_1	LmxM.10.0660.1	359.2	33.844	359.2	33.844	-3.3698	52928	7.7651e+06	2.3772	0.008723	0.99128	0.017446	0.31008	False
LmxM.21.0430.1_43_0.229365079365079_283-302_1	LmxM.21.0430.1	247.6	20.827	247.6	20.827	-3.5097	25714	2.8477e+06	2.3768	0.008732	0.99127	0.017464	0.31017	False
LmxM.30.1080.1_19_0.0877914951989026_253-272_1	LmxM.30.1080.1	206.92	16.488	206.92	16.488	-3.5716	18132	1.7551e+06	2.3767	0.0087351	0.99126	0.01747	0.31017	False
LmxM.36.5470.1_43_0.182539682539683_521-540_1	LmxM.36.5470.1	270.85	23.431	270.85	23.431	-3.4761	30609	3.6273e+06	2.3766	0.0087374	0.99126	0.017475	0.31017	False
LmxM.20.1140.1_19_0.163032191069574_151-170_1	LmxM.20.1140.1	162.74	12.149	162.74	12.149	-3.6384	11339	9.1857e+05	2.3742	0.0087941	0.99121	0.017588	0.31173	False
LmxM.31.0060.1_49_0.21875_259-240_0	LmxM.31.0060.1	162.74	12.149	162.74	12.149	-3.6384	11339	9.1857e+05	2.3742	0.0087941	0.99121	0.017588	0.31173	False
LmxM.33.3130.1_33_0.215102974828375_285-266_0	LmxM.33.3130.1	238.3	19.959	238.3	19.959	-3.5132	23837	2.5684e+06	2.3741	0.0087968	0.9912	0.017594	0.31173	False
LmxM.15.0980.1_29_0.180358829084042_375-394_1	LmxM.15.0980.1	363.85	34.712	363.85	34.712	-3.3528	54166	8.0391e+06	2.374	0.0087972	0.9912	0.017594	0.31173	False
LmxM.31.0900.1_46_0.129353233830846_46-65_1	LmxM.31.0900.1	261.55	22.563	261.55	22.563	-3.478	28558	3.3012e+06	2.3736	0.0088066	0.99119	0.017613	0.31186	False
LmxM.17.0980.1_57_0.229559748427673_507-526_1	LmxM.17.0980.1	291.78	26.034	291.78	26.034	-3.437	35310	4.4332e+06	2.3736	0.0088086	0.99119	0.017617	0.31186	False
LmxM.25.0210.1_57_0.333333333333333_300-319_1	LmxM.25.0210.1	188.32	14.753	188.32	14.753	-3.5872	15063	1.3615e+06	2.3725	0.0088346	0.99117	0.017669	0.31264	False
LmxM.27.0930.1_38_0.0437956204379562_58-39_0	LmxM.27.0930.1	245.28	20.827	245.28	20.827	-3.4961	25189	2.7761e+06	2.3722	0.0088403	0.99116	0.017681	0.3127	False
LmxM.01.0770.1_67_0.265499635302699_356-375_1	LmxM.01.0770.1	435.92	44.258	435.92	44.258	-3.2711	76701	1.3087e+07	2.3719	0.008849	0.99115	0.017698	0.31286	False
LmxM.34.4990.1_19_0.0598958333333333_75-56_0	LmxM.34.4990.1	229	19.092	229	19.092	-3.517	22032	2.307e+06	2.3713	0.0088626	0.99114	0.017725	0.31321	False
LmxM.30.1470.1_34_0.0935114503816794_299-280_0	LmxM.30.1470.1	212.73	17.356	212.73	17.356	-3.5415	19086	1.8912e+06	2.371	0.0088692	0.99113	0.017738	0.3133	False
LmxM.34.4250.1_43_0.244292237442922_208-227_1	LmxM.34.4250.1	304.56	27.77	304.56	27.77	-3.4089	38308	4.9767e+06	2.3704	0.0088834	0.99112	0.017767	0.31366	False
LmxM.03.0580.1_33_0.312849162011173_172-153_0	LmxM.03.0580.1	244.12	20.827	244.12	20.827	-3.4893	24929	2.7408e+06	2.3699	0.0088953	0.9911	0.017791	0.31385	False
LmxM.32.2880.1_29_0.446586345381526_552-571_1	LmxM.32.2880.1	124.38	8.678	124.38	8.678	-3.6955	6693.8	4.4501e+05	2.3699	0.0088967	0.9911	0.017793	0.31385	False
LmxM.36.5670.1_43_0.0659025787965616_146-127_0	LmxM.36.5670.1	318.51	29.505	318.51	29.505	-3.3888	41763	5.6154e+06	2.3697	0.0089014	0.9911	0.017803	0.31387	False
LmxM.34.5100.1_49_0.311688311688312_78-59_0	LmxM.34.5100.1	235.98	19.959	235.98	19.959	-3.4991	23332	2.5014e+06	2.3693	0.0089101	0.99109	0.01782	0.31404	False
LmxM.27.0200.1_43_0.0866845397676497_88-107_1	LmxM.27.0200.1	296.43	26.902	296.43	26.902	-3.4141	36322	4.6263e+06	2.3691	0.008916	0.99108	0.017832	0.31411	False
LmxM.31.0170.1_14_0.289104638619202_261-280_1	LmxM.31.0170.1	169.72	13.017	169.72	13.017	-3.6064	12278	1.0286e+06	2.3688	0.008923	0.99108	0.017846	0.31421	False
LmxM.04.0330.1_19_0.0924170616113744_241-222_0	LmxM.04.0330.1	317.35	29.505	317.35	29.505	-3.3835	41428	5.5603e+06	2.3679	0.0089441	0.99106	0.017888	0.3148	False
LmxM.36.6970.1_52_0.235228539576366_206-225_1	LmxM.36.6970.1	324.33	30.373	324.33	30.373	-3.3743	43204	5.896e+06	2.3677	0.0089489	0.99105	0.017898	0.3148	False
LmxM.26.1470.1_19_0.171107994389902_371-352_0	LmxM.26.1470.1	331.3	31.241	331.3	31.241	-3.3655	45018	6.2441e+06	2.3676	0.0089517	0.99105	0.017903	0.3148	False
LmxM.24.0810.1_14_0.166381766381766_284-303_1	LmxM.24.0810.1	234.82	19.959	234.82	19.959	-3.492	23082	2.4683e+06	2.367	0.0089677	0.99103	0.017935	0.31522	False
LmxM.28.0650.1_33_0.291666666666667_318-299_0	LmxM.28.0650.1	249.93	21.695	249.93	21.695	-3.4668	26045	2.9203e+06	2.3662	0.0089858	0.99101	0.017972	0.31556	False
LmxM.30.2750.1_33_0.303030303030303_396-415_1	LmxM.30.2750.1	265.04	23.431	265.04	23.431	-3.4449	29188	3.4212e+06	2.3661	0.0089887	0.99101	0.017977	0.31556	False
LmxM.26.2640.1_43_0.298701298701299_348-329_0	LmxM.26.2640.1	218.54	18.224	218.54	18.224	-3.5135	20064	2.0337e+06	2.366	0.0089915	0.99101	0.017983	0.31556	False
LmxM.18.0200.1_19_0.162271805273834_244-225_0	LmxM.18.0200.1	337.11	32.109	337.11	32.109	-3.3522	46514	6.5439e+06	2.3659	0.0089933	0.99101	0.017987	0.31556	False
LmxM.36.6930.1_0_0.0865180467091295_156-175_1	LmxM.36.6930.1	278.99	25.166	278.99	25.166	-3.4196	32213	3.9286e+06	2.3644	0.0090288	0.99097	0.018058	0.31667	False
LmxM.28.2890.1_29_0.0915371329879102_99-118_1	LmxM.28.2890.1	248.77	21.695	248.77	21.695	-3.4601	25781	2.8839e+06	2.3639	0.0090407	0.99096	0.018081	0.31694	False
LmxM.27.0360.1_43_0.224251648909183_439-458_1	LmxM.27.0360.1	159.26	12.149	159.26	12.149	-3.6073	10820	8.6646e+05	2.3638	0.009045	0.99095	0.01809	0.31695	False
LmxM.15.1400.1_43_0.26463963963964_231-250_1	LmxM.15.1400.1	354.55	34.712	354.55	34.712	-3.3156	51148	7.4971e+06	2.3615	0.009101	0.9909	0.018202	0.31863	False
LmxM.08_29.0120.1_52_0.21025641025641_567-586_1	LmxM.08_29.0120.1	354.55	34.712	354.55	34.712	-3.3156	51148	7.4971e+06	2.3615	0.009101	0.9909	0.018202	0.31863	False
LmxM.21.0853.1_0_0.0962379702537183_546-565_1	LmxM.21.0853.1	216.22	18.224	216.22	18.224	-3.4982	19601	1.9759e+06	2.3608	0.0091177	0.99088	0.018235	0.31893	False
LmxM.29.1890.1_52_0.366482504604052_195-214_1	LmxM.29.1890.1	216.22	18.224	216.22	18.224	-3.4982	19601	1.9759e+06	2.3608	0.0091177	0.99088	0.018235	0.31893	False
LmxM.21.1470.1_43_0.385836385836386_312-331_1	LmxM.21.1470.1	208.08	17.356	208.08	17.356	-3.5097	18188	1.7818e+06	2.3604	0.0091284	0.99087	0.018257	0.31902	False
LmxM.29.0940.1_14_0.180042462845011_420-439_1	LmxM.29.0940.1	208.08	17.356	208.08	17.356	-3.5097	18188	1.7818e+06	2.3604	0.0091284	0.99087	0.018257	0.31902	False
LmxM.30.0620.1_29_0.430028559771522_1049-1068_1	LmxM.30.0620.1	231.33	19.959	231.33	19.959	-3.4705	22339	2.3707e+06	2.3597	0.0091445	0.99086	0.018289	0.31945	False
LmxM.20.1590.1_57_0.385245901639344_152-133_0	LmxM.20.1590.1	246.44	21.695	246.44	21.695	-3.4466	25255	2.8118e+06	2.3594	0.0091522	0.99085	0.018304	0.31957	False
LmxM.12.1180.1_29_0.0603613994617455_154-173_1	LmxM.12.1180.1	297.59	27.77	297.59	27.77	-3.3755	36401	4.6753e+06	2.3592	0.0091569	0.99084	0.018314	0.31959	False
LmxM.27.1430.1_19_0.0514223194748359_145-126_0	LmxM.27.1430.1	166.23	13.017	166.23	13.017	-3.5766	11737	9.7261e+05	2.3588	0.009167	0.99083	0.018334	0.31981	False
LmxM.18.1500.1_14_0.343934040047114_1163-1182_1	LmxM.18.1500.1	174.37	13.885	174.37	13.885	-3.5585	12878	1.1064e+06	2.3579	0.0091898	0.99081	0.01838	0.32046	False
LmxM.07.0390.1_29_0.495907738095238_1329-1348_1	LmxM.07.0390.1	296.43	27.77	296.43	27.77	-3.3699	36088	4.6263e+06	2.3573	0.0092039	0.9908	0.018408	0.32081	False
LmxM.28.2010.1_43_0.371515151515152_607-626_1	LmxM.28.2010.1	156.93	12.149	156.93	12.149	-3.5863	10481	8.3278e+05	2.3567	0.0092194	0.99078	0.018439	0.32092	False
LmxM.25.2095.1_43_0.263038548752834_229-248_1	LmxM.25.2095.1	156.93	12.149	156.93	12.149	-3.5863	10481	8.3278e+05	2.3567	0.0092194	0.99078	0.018439	0.32092	False
LmxM.34.1060.1_14_0.237365133446905_413-432_1	LmxM.34.1060.1	156.93	12.149	156.93	12.149	-3.5863	10481	8.3278e+05	2.3567	0.0092194	0.99078	0.018439	0.32092	False
LmxM.36.5620.1_29_0.441818181818182_1461-1442_0	LmxM.36.5620.1	130.2	9.5458	130.2	9.5458	-3.637	7278.2	5.0332e+05	2.3564	0.0092258	0.99077	0.018452	0.32101	False
LmxM.04.0380.1_19_0.190207156308851_199-218_1	LmxM.04.0380.1	495.21	54.671	495.21	54.671	-3.1559	97036	1.8457e+07	2.3556	0.0092452	0.99075	0.01849	0.32127	False
LmxM.25.2170.1_43_0.283258594917788_372-391_1	LmxM.25.2170.1	213.89	18.224	213.89	18.224	-3.4827	19143	1.9192e+06	2.3556	0.0092472	0.99075	0.018494	0.32127	False
LmxM.05.1040.1_43_0.0679702048417132_66-85_1	LmxM.05.1040.1	259.23	23.431	259.23	23.431	-3.413	27800	3.2226e+06	2.3553	0.009253	0.99075	0.018506	0.32127	False
LmxM.27.2440.1_43_0.343621399176955_330-349_1	LmxM.27.2440.1	302.24	28.637	302.24	28.637	-3.355	37429	4.8749e+06	2.3553	0.0092536	0.99075	0.018507	0.32127	False
LmxM.20.0050.1_29_0.169811320754717_87-68_0	LmxM.20.0050.1	309.21	29.505	309.21	29.505	-3.3461	39119	5.1842e+06	2.3553	0.0092536	0.99075	0.018507	0.32127	False
LmxM.08_29.0450.1_29_0.158974358974359_306-325_1	LmxM.08_29.0450.1	205.76	17.356	205.76	17.356	-3.4936	17747	1.7286e+06	2.3549	0.009263	0.99074	0.018526	0.32141	False
LmxM.25.1390.1_49_0.333333333333333_273-254_0	LmxM.25.1390.1	229	19.959	229	19.959	-3.456	21850	2.307e+06	2.3548	0.0092658	0.99073	0.018532	0.32141	False
LmxM.36.3730.1_43_0.161172161172161_82-101_1	LmxM.36.3730.1	197.62	16.488	197.62	16.488	-3.5055	16404	1.5504e+06	2.3545	0.0092744	0.99073	0.018549	0.32148	False
LmxM.09.0710.1_26_0.345559845559846_543-524_0	LmxM.09.0710.1	362.69	36.448	362.69	36.448	-3.2798	53216	7.9701e+06	2.3544	0.0092762	0.99072	0.018552	0.32148	False
LmxM.24.0780.1_52_0.384960718294052_337-356_1	LmxM.24.0780.1	251.09	22.563	251.09	22.563	-3.4194	26113	2.9571e+06	2.3539	0.0092891	0.99071	0.018578	0.32179	False
LmxM.33.4080.1_43_0.214195183776933_165-184_1	LmxM.33.4080.1	235.98	20.827	235.98	20.827	-3.4406	23145	2.5014e+06	2.3535	0.0092978	0.9907	0.018596	0.32186	False
LmxM.36.3000.1_57_0.444328097731239_1270-1289_1	LmxM.36.3000.1	138.33	10.414	138.33	10.414	-3.6097	8181.6	5.9268e+05	2.3532	0.0093055	0.99069	0.018611	0.32186	False
LmxM.32.2620.1_43_0.200811359026369_303-284_0	LmxM.32.2620.1	138.33	10.414	138.33	10.414	-3.6097	8181.6	5.9268e+05	2.3532	0.0093055	0.99069	0.018611	0.32186	False
LmxM.32.3190.1_67_0.426282051282051_129-148_1	LmxM.32.3190.1	258.07	23.431	258.07	23.431	-3.4066	27527	3.1838e+06	2.3532	0.0093075	0.99069	0.018615	0.32186	False
LmxM.09.0300.1_19_0.0303030303030303_16-35_1	LmxM.09.0300.1	327.81	32.109	327.81	32.109	-3.312	43721	6.0685e+06	2.3523	0.0093291	0.99067	0.018658	0.32237	False
LmxM.30.2980.1_29_0.0195681511470985_53-72_1	LmxM.30.2980.1	129.03	9.5458	129.03	9.5458	-3.6241	7138.6	4.9129e+05	2.3521	0.0093336	0.99067	0.018667	0.32237	False
LmxM.30.0160.1_29_0.0845980888139404_295-314_1	LmxM.30.0160.1	249.93	22.563	249.93	22.563	-3.4127	25848	2.9203e+06	2.3516	0.0093456	0.99065	0.018691	0.32237	False
LmxM.25.0990.1_49_0.325153374233129_163-144_0	LmxM.25.0990.1	119.73	8.678	119.73	8.678	-3.641	6166.6	4.0157e+05	2.3516	0.009346	0.99065	0.018692	0.32237	False
LmxM.29.3430.1_57_0.459166666666667_1095-1114_1	LmxM.29.3430.1	219.7	19.092	219.7	19.092	-3.4575	20123	2.063e+06	2.3513	0.0093551	0.99064	0.01871	0.32237	False
LmxM.24.1920.1_43_0.141857506361323_219-238_1	LmxM.24.1920.1	219.7	19.092	219.7	19.092	-3.4575	20123	2.063e+06	2.3513	0.0093551	0.99064	0.01871	0.32237	False
LmxM.21.0810.1_14_0.346702317290553_774-793_1	LmxM.21.0810.1	219.7	19.092	219.7	19.092	-3.4575	20123	2.063e+06	2.3513	0.0093551	0.99064	0.01871	0.32237	False
LmxM.01.0770.1_43_0.265499635302699_361-380_1	LmxM.01.0770.1	180.18	14.753	180.18	14.753	-3.5238	13683	1.2086e+06	2.3512	0.0093572	0.99064	0.018714	0.32237	False
LmxM.02.0710.1_38_0.156886715566422_378-397_1	LmxM.02.0710.1	373.15	38.183	373.15	38.183	-3.2553	56101	8.6052e+06	2.351	0.0093624	0.99064	0.018725	0.32237	False
LmxM.21.0110.1_43_0.166666666666667_94-113_1	LmxM.21.0110.1	333.63	32.976	333.63	32.976	-3.2999	45195	6.363e+06	2.3509	0.0093633	0.99064	0.018727	0.32237	False
LmxM.26.0880.1_52_0.208888888888889_87-106_1	LmxM.26.0880.1-LmxM.26.0890.1	353.39	35.58	353.39	35.58	-3.2762	50501	7.431e+06	2.3507	0.009369	0.99063	0.018738	0.32243	False
LmxM.24.1150.1_14_0.393077601410935_1778-1797_1	LmxM.24.1150.1	241.79	21.695	241.79	21.695	-3.4193	24221	2.671e+06	2.3502	0.0093828	0.99062	0.018766	0.32276	False
LmxM.11.0240.1_38_0.0698924731182796_48-67_1	LmxM.11.0240.1	298.75	28.637	298.75	28.637	-3.3383	36481	4.7247e+06	2.3497	0.0093952	0.9906	0.01879	0.32305	False
LmxM.31.0370.1_43_0.293064876957494_792-773_0	LmxM.31.0370.1	218.54	19.092	218.54	19.092	-3.4498	19890	2.0337e+06	2.3487	0.00942	0.99058	0.01884	0.32376	False
LmxM.34.3410.1_48_0.4578125_884-865_0	LmxM.34.3410.1	240.63	21.695	240.63	21.695	-3.4124	23966	2.6365e+06	2.3478	0.009442	0.99056	0.018884	0.32436	False
LmxM.09.1350.1_67_0.40587219343696_229-248_1	LmxM.09.1350.1	290.61	27.77	290.61	27.77	-3.3415	34544	4.3857e+06	2.3477	0.0094455	0.99055	0.018891	0.32436	False
LmxM.31.0240.1_52_0.327813554124502_1062-1081_1	LmxM.31.0240.1	202.27	17.356	202.27	17.356	-3.4691	17096	1.6508e+06	2.3466	0.0094717	0.99053	0.018943	0.32511	False
LmxM.32.1895.1_29_0.0260416666666667_45007_1	LmxM.32.1895.1	268.53	25.166	268.53	25.166	-3.3647	29613	3.5439e+06	2.3459	0.0094915	0.99051	0.018983	0.32565	False
LmxM.26.0930.1_29_0.16280193236715_331-350_1	LmxM.26.0930.1	185.99	15.62	185.99	15.62	-3.492	14514	1.3166e+06	2.3452	0.0095073	0.99049	0.019015	0.32573	False
LmxM.28.2080.1_14_0.3217125382263_519-538_1	LmxM.28.2080.1	185.99	15.62	185.99	15.62	-3.492	14514	1.3166e+06	2.3452	0.0095073	0.99049	0.019015	0.32573	False
LmxM.16.0005.1_52_0.302867383512545_165-184_1	LmxM.16.0005.1	185.99	15.62	185.99	15.62	-3.492	14514	1.3166e+06	2.3452	0.0095073	0.99049	0.019015	0.32573	False
LmxM.18.0880.1_14_0.247854785478548_747-766_1	LmxM.18.0880.1	136.01	10.414	136.01	10.414	-3.5854	7887	5.6621e+05	2.3451	0.0095121	0.99049	0.019024	0.32573	False
LmxM.34.1300.1_57_0.228187919463087_112-93_0	LmxM.34.1300.1	224.35	19.959	224.35	19.959	-3.4265	20889	2.1829e+06	2.3449	0.0095172	0.99048	0.019034	0.32573	False
LmxM.29.1610.1_33_0.25207756232687_825-806_0	LmxM.29.1610.1	169.72	13.885	169.72	13.885	-3.5197	12142	1.0286e+06	2.3448	0.0095185	0.99048	0.019037	0.32573	False
LmxM.16.1620.1_52_0.274684484038604_364-383_1	LmxM.16.1620.1	454.52	50.332	454.52	50.332	-3.1496	81685	1.4647e+07	2.3445	0.0095267	0.99047	0.019053	0.32586	False
LmxM.08_29.2460.1_0_0.0769230769230769_58-39_0	LmxM.08_29.2460.1-LmxM.08_29.2461.1	460.33	51.2	460.33	51.2	-3.1437	83695	1.5158e+07	2.3443	0.0095305	0.99047	0.019061	0.32586	False
LmxM.01.0180.1_14_0.0458279290964116_98-117_1	LmxM.01.0180.1	295.26	28.637	295.26	28.637	-3.3214	35545	4.5775e+06	2.3439	0.0095407	0.99046	0.019081	0.32606	False
LmxM.34.2980.1_52_0.221527777777778_312-331_1	LmxM.34.2980.1	245.28	22.563	245.28	22.563	-3.3857	24801	2.7761e+06	2.3425	0.0095776	0.99042	0.019155	0.32718	False
LmxM.32.1870.1_0_0.103113833588566_198-217_1	LmxM.32.1870.1	215.06	19.092	215.06	19.092	-3.4267	19201	1.9474e+06	2.3409	0.0096197	0.99038	0.019239	0.32827	False
LmxM.29.2440.1_43_0.258494623655914_595-614_1	LmxM.29.2440.1	215.06	19.092	215.06	19.092	-3.4267	19201	1.9474e+06	2.3409	0.0096197	0.99038	0.019239	0.32827	False
LmxM.10.0380.1_43_0.296561604584527_625-606_0	LmxM.10.0380.1	420.81	45.993	420.81	45.993	-3.1661	70244	1.1899e+07	2.3404	0.0096325	0.99037	0.019265	0.32827	False
LmxM.36.5260.1_38_0.0603921568627451_150-169_1	LmxM.36.5260.1	244.12	22.563	244.12	22.563	-3.3789	24543	2.7408e+06	2.3402	0.0096372	0.99036	0.019274	0.32827	False
LmxM.20.0010.1_33_0.351573992350691_1191-1210_1	LmxM.20.0010.1	244.12	22.563	244.12	22.563	-3.3789	24543	2.7408e+06	2.3402	0.0096372	0.99036	0.019274	0.32827	False
LmxM.32.2590.1_29_0.133965244865719_419-438_1	LmxM.32.2590.1	292.94	28.637	292.94	28.637	-3.31	34928	4.481e+06	2.3401	0.0096399	0.99036	0.01928	0.32827	False
LmxM.31.1370.1_0_0.108322877457131_255-274_1	LmxM.31.1370.1	292.94	28.637	292.94	28.637	-3.31	34928	4.481e+06	2.3401	0.0096399	0.99036	0.01928	0.32827	False
LmxM.17.1320.1_38_0.131743327654742_229-248_1	LmxM.17.1320.1	383.61	40.787	383.61	40.787	-3.2023	58765	9.2713e+06	2.3399	0.0096449	0.99036	0.01929	0.32827	False
LmxM.08_29.2230.1_38_0.103426791277259_160-179_1	LmxM.08_29.2230.1	285.97	27.77	285.97	27.77	-3.3183	33332	4.1991e+06	2.3398	0.009647	0.99035	0.019294	0.32827	False
LmxM.25.1300.1_29_0.438569989929507_865-884_1	LmxM.25.1300.1	142.98	11.281	142.98	11.281	-3.5513	8672.6	6.4794e+05	2.3393	0.009659	0.99034	0.019318	0.32854	False
LmxM.25.0640.1_38_0.118609406952965_51-70_1	LmxM.25.0640.1	229	20.827	229	20.827	-3.3975	21669	2.307e+06	2.3389	0.0096691	0.99033	0.019338	0.32864	False
LmxM.36.2330.1_43_0.363408521303258_442-423_0	LmxM.36.2330.1	125.55	9.5458	125.55	9.5458	-3.5849	6728	4.5631e+05	2.3389	0.0096704	0.99033	0.019341	0.32864	False
LmxM.01.0590.1_29_0.175487465181058_194-175_0	LmxM.01.0590.1	431.27	47.729	431.27	47.729	-3.1491	73553	1.2714e+07	2.3386	0.0096789	0.99032	0.019358	0.32866	False
LmxM.30.2940.1_43_0.302008032128514_369-388_1	LmxM.30.2940.1	213.89	19.092	213.89	19.092	-3.419	18974	1.9192e+06	2.3382	0.0096879	0.99031	0.019376	0.32866	False
LmxM.21.0390.1_43_0.0623836126629423_57-76_1	LmxM.21.0390.1	213.89	19.092	213.89	19.092	-3.419	18974	1.9192e+06	2.3382	0.0096879	0.99031	0.019376	0.32866	False
LmxM.08_29.1830.1_43_0.119842829076621_192-173_0	LmxM.08_29.1830.1	454.52	51.2	454.52	51.2	-3.1254	81334	1.4647e+07	2.3381	0.009691	0.99031	0.019382	0.32866	False
LmxM.33.2180.1_29_0.491806813281587_2274-2293_1	LmxM.33.2180.1	159.26	13.017	159.26	13.017	-3.5151	10693	8.6646e+05	2.3381	0.0096918	0.99031	0.019384	0.32866	False
LmxM.10.1160.1_14_0.301075268817204_193-212_1	LmxM.10.1160.1	284.8	27.77	284.8	27.77	-3.3124	33033	4.1532e+06	2.3378	0.0096985	0.9903	0.019397	0.32875	False
LmxM.01.0680.1_29_0.147412008281573_359-340_0	LmxM.01.0680.1	256.9	24.298	256.9	24.298	-3.3497	27053	3.1453e+06	2.3374	0.0097096	0.99029	0.019419	0.32888	False
LmxM.27.0170.1_57_0.436879432624113_609-628_1	LmxM.27.0170.1	263.88	25.166	263.88	25.166	-3.3396	28492	3.3809e+06	2.3373	0.0097108	0.99029	0.019422	0.32888	False
LmxM.16.0420.1_52_0.24009324009324_406-425_1	LmxM.16.0420.1	362.69	38.183	362.69	38.183	-3.2144	52652	7.9701e+06	2.337	0.0097183	0.99028	0.019437	0.329	False
LmxM.29.0280.1_57_0.25_163-144_0	LmxM.29.0280.1	133.68	10.414	133.68	10.414	-3.5607	7597.7	5.4049e+05	2.3367	0.0097269	0.99027	0.019454	0.3291	False
LmxM.33.3970.1_43_0.217948717948718_540-559_1	LmxM.33.3970.1	297.59	29.505	297.59	29.505	-3.291	35935	4.6753e+06	2.3366	0.0097297	0.99027	0.019459	0.3291	False
LmxM.08_29.1530.1_29_0.162200282087447_350-331_0	LmxM.08_29.1530.1	317.35	32.109	317.35	32.109	-3.2653	40682	5.5603e+06	2.3364	0.009734	0.99027	0.019468	0.3291	False
LmxM.34.4170.1_52_0.398173515981735_429-448_1	LmxM.34.4170.1	310.38	31.241	310.38	31.241	-3.2717	38958	5.2369e+06	2.3358	0.0097504	0.99025	0.019501	0.32952	False
LmxM.03.0740.1_29_0.168627450980392_38-57_1	LmxM.03.0740.1	367.34	39.051	367.34	39.051	-3.2011	53886	8.2486e+06	2.3349	0.0097747	0.99023	0.019549	0.33019	False
LmxM.23.1510.1_43_0.381872852233677_882-901_1	LmxM.23.1510.1	166.23	13.885	166.23	13.885	-3.4899	11605	9.7261e+05	2.3347	0.0097788	0.99022	0.019558	0.33019	False
LmxM.12.1180.1_14_0.379853902345252_981-1000_1	LmxM.12.1180.1	328.98	33.844	328.98	33.844	-3.2434	43551	6.1267e+06	2.3344	0.0097883	0.99021	0.019577	0.33037	False
LmxM.36.6430.1_19_0.0724124360487997_177-196_1	LmxM.36.6430.1	189.48	16.488	189.48	16.488	-3.4452	14963	1.3843e+06	2.3341	0.0097963	0.9902	0.019593	0.33044	False
LmxM.29.0410.1_49_0.395061728395062_583-564_0	LmxM.29.0410.1	204.59	18.224	204.59	18.224	-3.4188	17367	1.7024e+06	2.334	0.0097987	0.9902	0.019597	0.33044	False
LmxM.23.1730.1_43_0.299336650082919_354-373_1	LmxM.23.1730.1	268.53	26.034	268.53	26.034	-3.3176	29402	3.5439e+06	2.3332	0.0098191	0.99018	0.019638	0.33069	False
LmxM.04.0850.1_14_0.355493998153278_379-398_1	LmxM.04.0850.1	240.63	22.563	240.63	22.563	-3.3582	23776	2.6365e+06	2.3332	0.00982	0.99018	0.01964	0.33069	False
LmxM.16.0420.1_49_0.386363636363636_667-648_0	LmxM.16.0420.1	261.55	25.166	261.55	25.166	-3.3268	27939	3.3012e+06	2.333	0.0098237	0.99018	0.019647	0.33069	False
LmxM.34.2070.1_0_0.105139085337105_217-236_1	LmxM.34.2070.1	247.6	23.431	247.6	23.431	-3.3471	25127	2.8477e+06	2.333	0.0098246	0.99018	0.019649	0.33069	False
LmxM.05.0280.1_0_0.148148148148148_93-112_1	LmxM.05.0280.1	211.57	19.092	211.57	19.092	-3.4033	18524	1.8634e+06	2.3329	0.009827	0.99017	0.019654	0.33069	False
LmxM.36.3170.1_63_0.211594202898551_227-208_0	LmxM.36.3170.1	340.6	35.58	340.6	35.58	-3.2232	46519	6.728e+06	2.3327	0.0098328	0.99017	0.019666	0.3307	False
LmxM.08.0910.1_14_0.296032874980243_1868-1887_1	LmxM.08.0910.1	402.21	44.258	402.21	44.258	-3.1553	64065	1.0534e+07	2.3326	0.0098357	0.99016	0.019671	0.3307	False
LmxM.18.1500.1_14_0.313604240282686_1069-1050_0	LmxM.18.1500.1	281.32	27.77	281.32	27.77	-3.2947	32143	4.0175e+06	2.3318	0.0098561	0.99014	0.019712	0.33111	False
LmxM.12.0380.1_19_0.0688949522510232_309-290_0	LmxM.12.0380.1	365.01	39.051	365.01	39.051	-3.192	53125	8.1086e+06	2.3318	0.0098564	0.99014	0.019713	0.33111	False
LmxM.21.1870.1_33_0.136724960254372_268-249_0	LmxM.21.1870.1	225.52	20.827	225.52	20.827	-3.3754	20949	2.2135e+06	2.3315	0.0098646	0.99014	0.019729	0.33118	False
LmxM.19.0470.1_43_0.180478821362799_192-211_1	LmxM.19.0470.1	232.49	21.695	232.49	21.695	-3.3629	22218	2.403e+06	2.331	0.0098757	0.99012	0.019751	0.33118	False
LmxM.05.0790.1_67_0.464957264957265_538-557_1	LmxM.05.0790.1	339.44	35.58	339.44	35.58	-3.2183	46165	6.6663e+06	2.331	0.009877	0.99012	0.019754	0.33118	False
LmxM.21.0320.1_33_0.386266094420601_273-254_0	LmxM.21.0320.1	339.44	35.58	339.44	35.58	-3.2183	46165	6.6663e+06	2.331	0.009877	0.99012	0.019754	0.33118	False
LmxM.19.1210.1_48_0.4_260-241_0	LmxM.19.1210.1	260.39	25.166	260.39	25.166	-3.3204	27665	3.2618e+06	2.3308	0.0098811	0.99012	0.019762	0.33118	False
LmxM.07.0410.1_57_0.218973359324237_329-348_1	LmxM.07.0410.1	253.42	24.298	253.42	24.298	-3.3301	26247	3.0315e+06	2.3307	0.0098846	0.99012	0.019769	0.33118	False
LmxM.31.0610.1_43_0.230769230769231_255-236_0	LmxM.31.0610.1	210.41	19.092	210.41	19.092	-3.3953	18300	1.836e+06	2.3302	0.0098978	0.9901	0.019796	0.33118	False
LmxM.25.1260.1_29_0.487291212781409_3351-3370_1	LmxM.25.1260.1	210.41	19.092	210.41	19.092	-3.3953	18300	1.836e+06	2.3302	0.0098978	0.9901	0.019796	0.33118	False
LmxM.27.1080.1_0_0.198581560283688_843-824_0	LmxM.27.1080.1	388.26	42.522	388.26	42.522	-3.1609	59768	9.5775e+06	2.3302	0.0098979	0.9901	0.019796	0.33118	False
LmxM.10.0110.1_33_0.242966751918159_288-269_0	LmxM.10.0110.1	394.07	43.39	394.07	43.39	-3.1538	61490	9.969e+06	2.3299	0.009905	0.9901	0.01981	0.33118	False
LmxM.09.0460.1_0_0.0425094274940007_375-356_0	LmxM.09.0460.1	280.15	27.77	280.15	27.77	-3.2887	31849	3.9729e+06	2.3298	0.0099096	0.99009	0.019819	0.33118	False
LmxM.02.0085.1_19_0.169184290030211_173-154_0	LmxM.02.0085.1	356.88	38.183	356.88	38.183	-3.1912	50782	7.6303e+06	2.3291	0.0099264	0.99007	0.019853	0.33118	False
LmxM.32.0690.1_48_0.412903225806452_195-176_0	LmxM.32.0690.1	224.35	20.827	224.35	20.827	-3.368	20712	2.1829e+06	2.3289	0.0099314	0.99007	0.019863	0.33118	False
LmxM.36.1740.1_29_0.00998003992015968_48-67_1	LmxM.36.1740.1	172.04	14.753	172.04	14.753	-3.4575	12370	1.067e+06	2.3287	0.0099367	0.99006	0.019873	0.33118	False
LmxM.36.5600.1_33_0.0176678445229682_38-19_0	LmxM.36.5600.1	172.04	14.753	172.04	14.753	-3.4575	12370	1.067e+06	2.3287	0.0099367	0.99006	0.019873	0.33118	False
LmxM.31.0720.1_48_0.485477178423237_705-686_0	LmxM.31.0720.1	202.27	18.224	202.27	18.224	-3.4024	16936	1.6508e+06	2.3284	0.0099457	0.99005	0.019891	0.33118	False
LmxM.21.0680.1_57_0.309941520467836_414-433_1	LmxM.21.0680.1	202.27	18.224	202.27	18.224	-3.4024	16936	1.6508e+06	2.3284	0.0099457	0.99005	0.019891	0.33118	False
LmxM.34.1090.1_0_0.0394026056561805_120-139_1	LmxM.34.1090.1	202.27	18.224	202.27	18.224	-3.4024	16936	1.6508e+06	2.3284	0.0099457	0.99005	0.019891	0.33118	False
LmxM.36.5350.1_43_0.0249469214437367_87-106_1	LmxM.36.5350.1	245.28	23.431	245.28	23.431	-3.3335	24608	2.7761e+06	2.3284	0.0099464	0.99005	0.019893	0.33118	False
LmxM.31.3470.1_0_0.0146455770357352_18-37_1	LmxM.31.3470.1	245.28	23.431	245.28	23.431	-3.3335	24608	2.7761e+06	2.3284	0.0099464	0.99005	0.019893	0.33118	False
LmxM.16.0005.1_49_0.274193548387097_159-140_0	LmxM.16.0005.1	331.3	34.712	331.3	34.712	-3.218	43983	6.2441e+06	2.3283	0.0099472	0.99005	0.019894	0.33118	False
LmxM.13.1240.1_29_0.351070336391437_565-584_1	LmxM.13.1240.1	368.5	39.919	368.5	39.919	-3.1747	53983	8.3191e+06	2.3282	0.0099507	0.99005	0.019901	0.33118	False
LmxM.34.1130.1_19_0.115740740740741_304-285_0	LmxM.34.1130.1-LmxM.34.1150.1-LmxM.34.1160.1	278.99	27.77	278.99	27.77	-3.2828	31556	3.9286e+06	2.3277	0.0099637	0.99004	0.019927	0.33147	False
LmxM.22.1370.1_29_0.4252017380509_680-699_1	LmxM.22.1370.1	209.24	19.092	209.24	19.092	-3.3874	18079	1.8087e+06	2.3275	0.0099695	0.99003	0.019939	0.33152	False
LmxM.30.0100.1_43_0.146118721461187_153-172_1	LmxM.30.0100.1	272.02	26.902	272.02	26.902	-3.2906	30040	3.6694e+06	2.3272	0.009977	0.99002	0.019954	0.33163	False
LmxM.33.2370.1_14_0.216757741347905_232-251_1	LmxM.33.2370.1	194.13	17.356	194.13	17.356	-3.4101	15625	1.4778e+06	2.3266	0.009992	0.99001	0.019984	0.33176	False
LmxM.33.0180.1_14_0.237413194444444_542-561_1	LmxM.33.0180.1	258.07	25.166	258.07	25.166	-3.3075	27121	3.1838e+06	2.3264	0.0099976	0.99	0.019995	0.33176	False
LmxM.33.0650.1_43_0.291397849462366_264-283_1	LmxM.33.0650.1	258.07	25.166	258.07	25.166	-3.3075	27121	3.1838e+06	2.3264	0.0099976	0.99	0.019995	0.33176	False
LmxM.28.2500.1_57_0.440952380952381_459-478_1	LmxM.28.2500.1	223.19	20.827	223.19	20.827	-3.3605	20476	2.1525e+06	2.3264	0.0099989	0.99	0.019998	0.33176	False
LmxM.21.0260.1_29_0.0126984126984127_25-44_1	LmxM.21.0260.1	230.17	21.695	230.17	21.695	-3.3485	21730	2.3387e+06	2.3261	0.010006	0.98999	0.020012	0.33176	False
LmxM.34.3490.1_14_0.092896174863388_122-103_0	LmxM.34.3490.1	230.17	21.695	230.17	21.695	-3.3485	21730	2.3387e+06	2.3261	0.010006	0.98999	0.020012	0.33176	False
LmxM.10.1160.1_33_0.313364055299539_211-192_0	LmxM.10.1160.1	297.59	30.373	297.59	30.373	-3.2506	35702	4.6753e+06	2.3257	0.010016	0.98998	0.020032	0.33178	False
LmxM.29.3190.1_29_0.187739463601533_248-229_0	LmxM.29.3190.1	323.16	33.844	323.16	33.844	-3.2177	41853	5.8392e+06	2.3256	0.01002	0.98998	0.020039	0.33178	False
LmxM.27.0580.1_33_0.279847182425979_579-598_1	LmxM.27.0580.1	201.11	18.224	201.11	18.224	-3.3941	16723	1.6253e+06	2.3256	0.010021	0.98998	0.020041	0.33178	False
LmxM.15.1510.1_48_0.442211055276382_268-249_0	LmxM.15.1510.1	360.36	39.051	360.36	39.051	-3.1735	51621	7.8331e+06	2.3255	0.010024	0.98998	0.020047	0.33178	False
LmxM.31.0130.1_43_0.0805555555555556_51-70_1	LmxM.31.0130.1	208.08	19.092	208.08	19.092	-3.3794	17858	1.7818e+06	2.3248	0.010042	0.98996	0.020084	0.33226	False
LmxM.34.0960.1_29_0.404941373534338_961-980_1	LmxM.34.0960.1	215.06	19.959	215.06	19.959	-3.3657	19031	1.9474e+06	2.3242	0.010057	0.98994	0.020115	0.33262	False
LmxM.08_29.0920.1_81_0.421296296296296_626-645_1	LmxM.08_29.0920.1	463.82	54.671	463.82	54.671	-3.0617	83702	1.547e+07	2.3235	0.010077	0.98992	0.020153	0.33312	False
LmxM.32.1310.1_43_0.253353204172876_516-497_0	LmxM.32.1310.1	289.45	29.505	289.45	29.505	-3.2512	33786	4.3386e+06	2.323	0.010089	0.98991	0.020178	0.33339	False
LmxM.31.0880.1_33_0.244444444444444_138-119_0	LmxM.31.0880.1-LmxM.34.0600.1	315.03	32.976	315.03	32.976	-3.2174	39776	5.4512e+06	2.3228	0.010094	0.98991	0.020188	0.33341	False
LmxM.29.0830.1_52_0.36281179138322_153-172_1	LmxM.29.0830.1	262.72	26.034	262.72	26.034	-3.2861	28009	3.3409e+06	2.3225	0.010104	0.9899	0.020208	0.33351	False
LmxM.15.1570.1_29_0.193627450980392_311-330_1	LmxM.15.1570.1	399.89	45.126	399.89	45.126	-3.1196	62928	1.037e+07	2.3224	0.010105	0.98989	0.020211	0.33351	False
LmxM.29.0950.1_19_0.139188495120699_264-283_1	LmxM.29.0950.1	169.72	14.753	169.72	14.753	-3.438	12007	1.0286e+06	2.3221	0.010114	0.98989	0.020228	0.33363	False
LmxM.29.0630.1_43_0.324894514767932_468-449_0	LmxM.29.0630.1	184.83	16.488	184.83	16.488	-3.4095	14170	1.2946e+06	2.3219	0.010118	0.98988	0.020236	0.33363	False
LmxM.05.0790.1_67_0.335897435897436_404-385_0	LmxM.05.0790.1	451.03	52.936	451.03	52.936	-3.0671	79241	1.4346e+07	2.3218	0.010122	0.98988	0.020244	0.33363	False
LmxM.36.6347.1_38_0.0383944153577661_15-34_1	LmxM.36.6347.1	326.65	34.712	326.65	34.712	-3.1977	42614	6.0106e+06	2.3214	0.010133	0.98987	0.020266	0.33368	False
LmxM.14.0890.1_19_0.0921450151057402_188-169_0	LmxM.14.0890.1	241.79	23.431	241.79	23.431	-3.313	23841	2.671e+06	2.3213	0.010134	0.98987	0.020268	0.33368	False
LmxM.23.0940.1_0_0.19620253164557_99-80_0	LmxM.23.0940.1	227.84	21.695	227.84	21.695	-3.3339	21248	2.2756e+06	2.3211	0.010139	0.98986	0.020279	0.33368	False
LmxM.07.0780.1_43_0.0511111111111111_41-60_1	LmxM.07.0780.1	313.86	32.976	313.86	32.976	-3.2121	39449	5.3971e+06	2.321	0.010143	0.98986	0.020286	0.33368	False
LmxM.16.1540.1_33_0.256524981357196_1035-1016_0	LmxM.16.1540.1	410.35	46.861	410.35	46.861	-3.1034	66061	1.1118e+07	2.321	0.010144	0.98986	0.020289	0.33368	False
LmxM.27.1330.1_67_0.410906298003072_528-547_1	LmxM.27.1330.1	338.28	36.448	338.28	36.448	-3.1795	45550	6.6049e+06	2.3202	0.010164	0.98984	0.020327	0.33417	False
LmxM.09.0260.1_38_0.122100122100122_94-113_1	LmxM.09.0260.1	294.1	30.373	294.1	30.373	-3.2336	34777	4.5291e+06	2.3199	0.010172	0.98983	0.020344	0.3343	False
LmxM.30.2770.1_33_0.219745222929936_212-193_0	LmxM.30.2770.1	254.58	25.166	254.58	25.166	-3.288	26315	3.0691e+06	2.3198	0.010177	0.98982	0.020354	0.33433	False
LmxM.11.0560.1_29_0.46241528034504_1496-1515_1	LmxM.11.0560.1	349.9	38.183	349.9	38.183	-3.1628	48584	7.2349e+06	2.3194	0.010187	0.98981	0.020373	0.33449	False
LmxM.32.1090.1_71_0.207516339869281_118-137_1	LmxM.32.1090.1	205.76	19.092	205.76	19.092	-3.3633	17422	1.7286e+06	2.3193	0.01019	0.98981	0.020381	0.33449	False
LmxM.34.4030.1_71_0.46502653159672_956-975_1	LmxM.34.4030.1	212.73	19.959	212.73	19.959	-3.3501	18580	1.8912e+06	2.3189	0.010201	0.9898	0.020402	0.3346	False
LmxM.36.3800.1_43_0.119929453262787_128-147_1	LmxM.36.3800.1-LmxM.36.3810.1	361.52	39.919	361.52	39.919	-3.1472	51715	7.9014e+06	2.3188	0.010203	0.9898	0.020407	0.3346	False
LmxM.02.0390.1_69_0.305194805194805_149-130_0	LmxM.02.0390.1	219.7	20.827	219.7	20.827	-3.3379	19776	2.063e+06	2.3187	0.010206	0.98979	0.020413	0.3346	False
LmxM.25.1800.1_29_0.0782380013149244_231-250_1	LmxM.25.1800.1	246.44	24.298	246.44	24.298	-3.29	24674	2.8118e+06	2.317	0.010252	0.98975	0.020503	0.3358	False
LmxM.33.2610.1_57_0.323002754820937_465-484_1	LmxM.33.2610.1	246.44	24.298	246.44	24.298	-3.29	24674	2.8118e+06	2.317	0.010252	0.98975	0.020503	0.3358	False
LmxM.09.0650.1_48_0.315541601255887_611-592_0	LmxM.09.0650.1	335.95	36.448	335.95	36.448	-3.1696	44851	6.4832e+06	2.3168	0.010256	0.98974	0.020512	0.33581	False
LmxM.31.3960.1_29_0.039426523297491_15-34_1	LmxM.31.3960.1	204.59	19.092	204.59	19.092	-3.3551	17205	1.7024e+06	2.3165	0.010266	0.98973	0.020532	0.33599	False
LmxM.36.5470.1_0_0.182539682539683_524-543_1	LmxM.36.5470.1	211.57	19.959	211.57	19.959	-3.3423	18357	1.8634e+06	2.3162	0.010274	0.98973	0.020548	0.33605	False
LmxM.32.2720.1_43_0.146376811594203_195-214_1	LmxM.32.2720.1	225.52	21.695	225.52	21.695	-3.3192	20772	2.2135e+06	2.3161	0.010276	0.98972	0.020552	0.33605	False
LmxM.36.2710.1_33_0.0664335664335664_123-104_0	LmxM.36.2710.1	182.51	16.488	182.51	16.488	-3.3914	13781	1.2511e+06	2.3157	0.010286	0.98971	0.020573	0.33624	False
LmxM.29.0740.1_71_0.412790697674419_224-205_0	LmxM.29.0740.1	189.48	17.356	189.48	17.356	-3.3753	14813	1.3843e+06	2.3148	0.010312	0.98969	0.020625	0.33696	False
LmxM.32.0585.1_49_0.181683899556869_379-360_0	LmxM.32.0585.1	196.46	18.224	196.46	18.224	-3.3606	15883	1.526e+06	2.3141	0.010331	0.98967	0.020662	0.33741	False
LmxM.08_29.0100.1_29_0.127250155183116_198-217_1	LmxM.08_29.0100.1	398.72	45.993	398.72	45.993	-3.0885	62209	1.0289e+07	2.3138	0.010339	0.98966	0.020679	0.33754	False
LmxM.08.0440.1_0_0.0723675107236751_516-535_1	LmxM.08.0440.1	309.21	32.976	309.21	32.976	-3.1907	38154	5.1842e+06	2.3137	0.010343	0.98966	0.020687	0.33754	False
LmxM.36.6600.1_43_0.134751773049645_293-312_1	LmxM.36.6600.1	251.09	25.166	251.09	25.166	-3.2682	25521	2.9571e+06	2.313	0.010362	0.98964	0.020724	0.33801	False
LmxM.36.1660.1_33_0.27242206235012_565-584_1	LmxM.36.1660.1	110.43	8.678	110.43	8.678	-3.5253	5177.1	3.2293e+05	2.3125	0.010375	0.98962	0.02075	0.33831	False
LmxM.36.2720.1_43_0.0702875399361022_208-189_0	LmxM.36.2720.1	230.17	22.563	230.17	22.563	-3.2944	21550	2.3387e+06	2.3114	0.010407	0.98959	0.020813	0.33909	False
LmxM.24.0830.1_19_0.0743021346469622_176-195_1	LmxM.24.0830.1	282.48	29.505	282.48	29.505	-3.2161	31998	4.0624e+06	2.311	0.010416	0.98958	0.020833	0.33909	False
LmxM.14.0410.1_38_0.0208333333333333_61-80_1	LmxM.14.0410.1	282.48	29.505	282.48	29.505	-3.2161	31998	4.0624e+06	2.311	0.010416	0.98958	0.020833	0.33909	False
LmxM.23.1065.1_49_0.268518518518519_438-419_0	LmxM.23.1065.1	202.27	19.092	202.27	19.092	-3.3387	16777	1.6508e+06	2.3109	0.01042	0.98958	0.02084	0.33909	False
LmxM.08_29.0760.1_43_0.316493955094991_729-748_1	LmxM.08_29.0760.1	216.22	20.827	216.22	20.827	-3.3149	19089	1.9759e+06	2.3108	0.010422	0.98958	0.020843	0.33909	False
LmxM.24.0910.1_0_0.157522859517872_375-394_1	LmxM.24.0910.1	249.93	25.166	249.93	25.166	-3.2615	25259	2.9203e+06	2.3107	0.010425	0.98958	0.02085	0.33909	False
LmxM.21.1010.1_29_0.0445859872611465_67-48_0	LmxM.21.1010.1	173.21	15.62	173.21	15.62	-3.3898	12417	1.0866e+06	2.3105	0.01043	0.98957	0.02086	0.33912	False
LmxM.04.0550.1_38_0.121741004093945_558-577_1	LmxM.04.0550.1	325.49	35.58	325.49	35.58	-3.1579	42024	5.9531e+06	2.3103	0.010435	0.98956	0.020871	0.33915	False
LmxM.14.0570.1_29_0.127200454287337_443-462_1	LmxM.14.0570.1	288.29	30.373	288.29	30.373	-3.2049	33261	4.2918e+06	2.3101	0.010441	0.98956	0.020882	0.33919	False
LmxM.14.0140.1_19_0.148922686945501_232-251_1	LmxM.14.0140.1	445.22	53.803	445.22	53.803	-3.0254	76604	1.3853e+07	2.3093	0.010465	0.98954	0.020929	0.33971	False
LmxM.18.0910.1_43_0.196503918022905_645-664_1	LmxM.18.0910.1	255.74	26.034	255.74	26.034	-3.2475	26383	3.1071e+06	2.3092	0.010466	0.98953	0.020931	0.33971	False
LmxM.34.4950.1_14_0.36431106808648_1124-1143_1	LmxM.34.4950.1	194.13	18.224	194.13	18.224	-3.3435	15472	1.4778e+06	2.3083	0.010492	0.98951	0.020984	0.34034	False
LmxM.08_29.2650.1_14_0.273775216138329_858-839_0	LmxM.08_29.2650.1	399.89	46.861	399.89	46.861	-3.0663	62313	1.037e+07	2.3082	0.010494	0.98951	0.020989	0.34034	False
LmxM.27.1520.1_29_0.0697986577181208_163-144_0	LmxM.27.1520.1	305.73	32.976	305.73	32.976	-3.1744	37196	5.0281e+06	2.3081	0.010498	0.9895	0.020996	0.34034	False
LmxM.32.0260.1_52_0.128048780487805_135-116_0	LmxM.32.0260.1	241.79	24.298	241.79	24.298	-3.2626	23652	2.671e+06	2.3076	0.01051	0.98949	0.02102	0.34042	False
LmxM.36.5330.1_43_0.296502630764469_954-973_1	LmxM.36.5330.1	241.79	24.298	241.79	24.298	-3.2626	23652	2.671e+06	2.3076	0.01051	0.98949	0.02102	0.34042	False
LmxM.36.4090.1_29_0.40261739799846_519-538_1	LmxM.36.4090.1	141.82	12.149	141.82	12.149	-3.4412	8407.3	6.3383e+05	2.3075	0.010514	0.98949	0.021027	0.34042	False
LmxM.06.0470.1_29_0.154068925571966_528-547_1	LmxM.06.0470.1	328.98	36.448	328.98	36.448	-3.1394	42786	6.1267e+06	2.3065	0.010542	0.98946	0.021084	0.3412	False
LmxM.29.1450.1_38_0.00274800769442154_45102_1	LmxM.29.1450.1	352.23	39.919	352.23	39.919	-3.1098	48768	7.3652e+06	2.3059	0.010558	0.98944	0.021116	0.34158	False
LmxM.22.1370.1_48_0.259466170080695_410-429_1	LmxM.22.1370.1	213.89	20.827	213.89	20.827	-3.2994	18637	1.9192e+06	2.3055	0.01057	0.98943	0.021139	0.34182	False
LmxM.31.0310.1_14_0.303743961352657_1514-1495_0	LmxM.31.0310.1	240.63	24.298	240.63	24.298	-3.2557	23400	2.6365e+06	2.3053	0.010576	0.98942	0.021152	0.34189	False
LmxM.33.4550.1_29_0.139427516158818_147-166_1	LmxM.33.4550.1	148.79	13.017	148.79	13.017	-3.4177	9217.8	7.2142e+05	2.3049	0.010585	0.98941	0.021171	0.34205	False
LmxM.20.1550.1_48_0.437810945273632_534-515_0	LmxM.20.1550.1	246.44	25.166	246.44	25.166	-3.2413	24481	2.8118e+06	2.3038	0.010618	0.98938	0.021236	0.34296	False
LmxM.28.2110.1_0_0.1877444589309_439-420_0	LmxM.28.2110.1	290.61	31.241	290.61	31.241	-3.1771	33637	4.3857e+06	2.3034	0.010627	0.98937	0.021255	0.34298	False
LmxM.13.1400.1_0_0.0421052631578947_87-68_0	LmxM.13.1400.1	219.7	21.695	219.7	21.695	-3.2817	19604	2.063e+06	2.3033	0.010632	0.98937	0.021264	0.343	False
LmxM.24.0660.1_14_0.152268760907504_341-360_1	LmxM.24.0660.1	177.86	16.488	177.86	16.488	-3.3544	13020	1.167e+06	2.3031	0.010638	0.98936	0.021275	0.34303	False
LmxM.09.1190.1_29_0.155922865013774_277-296_1	LmxM.09.1190.1	355.71	40.787	355.71	40.787	-3.0937	49589	7.5635e+06	2.3026	0.010649	0.98935	0.021299	0.34327	False
LmxM.17.1370.1_29_0.0349865436370627_87-106_1	LmxM.17.1370.1	433.6	52.936	433.6	52.936	-3.0104	72452	1.2899e+07	2.3023	0.01066	0.98934	0.02132	0.34347	False
LmxM.26.0490.1_0_0.0236111111111111_27-46_1	LmxM.26.0490.1	108.11	8.678	108.11	8.678	-3.4949	4943.2	3.0492e+05	2.3021	0.010664	0.98934	0.021328	0.34347	False
LmxM.29.0970.1_52_0.357549857549858_254-235_0	LmxM.29.0970.1	162.74	14.753	162.74	14.753	-3.3778	10951	9.1857e+05	2.3015	0.010681	0.98932	0.021362	0.34374	False
LmxM.28.0550.1_43_0.0886524822695035_93-112_1	LmxM.28.0550.1	245.28	25.166	245.28	25.166	-3.2345	24225	2.7761e+06	2.3014	0.010684	0.98932	0.021368	0.34374	False
LmxM.08.0330.1_19_0.0138888888888889_44946_1	LmxM.08.0330.1	325.49	36.448	325.49	36.448	-3.1241	41772	5.9531e+06	2.3012	0.01069	0.98931	0.02138	0.34374	False
LmxM.17.1290.1_33_0.208450704225352_450-431_0	LmxM.17.1290.1	342.93	39.051	342.93	39.051	-3.1022	46170	6.8526e+06	2.301	0.010697	0.9893	0.021394	0.34374	False
LmxM.20.0410.1_29_0.108134920634921_430-449_1	LmxM.20.0410.1	218.54	21.695	218.54	21.695	-3.2741	19374	2.0337e+06	2.3006	0.010706	0.98929	0.021412	0.34374	False
LmxM.23.1510.1_43_0.0674398625429553_153-172_1	LmxM.23.1510.1	218.54	21.695	218.54	21.695	-3.2741	19374	2.0337e+06	2.3006	0.010706	0.98929	0.021412	0.34374	False
LmxM.14.0160.1_57_0.372114496768236_396-415_1	LmxM.14.0160.1	301.08	32.976	301.08	32.976	-3.1523	35939	4.8245e+06	2.3005	0.010711	0.98929	0.021422	0.34374	False
LmxM.25.2000.1_0_0.193022088353414_763-782_1	LmxM.25.2000.1	238.3	24.298	238.3	24.298	-3.2417	22899	2.5684e+06	2.3005	0.010711	0.98929	0.021422	0.34374	False
LmxM.18.0560.1_29_0.0796150481189851_84-103_1	LmxM.18.0560.1	382.45	45.126	382.45	45.126	-3.0554	56894	9.1958e+06	2.3003	0.010714	0.98929	0.021429	0.34374	False
LmxM.29.0130.1_29_0.026691495965239_38-57_1	LmxM.29.0130.1	263.88	27.77	263.88	27.77	-3.2027	27874	3.3809e+06	2.3003	0.010716	0.98928	0.021433	0.34374	False
LmxM.32.1160.1_52_0.373873873873874_162-181_1	LmxM.32.1160.1	318.51	35.58	318.51	35.58	-3.1268	40026	5.6154e+06	2.2996	0.010736	0.98926	0.021472	0.34409	False
LmxM.32.1690.1_43_0.39432074862859_1215-1234_1	LmxM.32.1690.1	197.62	19.092	197.62	19.092	-3.3053	15936	1.5504e+06	2.2994	0.01074	0.98926	0.021481	0.34409	False
LmxM.32.2530.1_14_0.373034287187419_1443-1462_1	LmxM.32.2530.1	197.62	19.092	197.62	19.092	-3.3053	15936	1.5504e+06	2.2994	0.01074	0.98926	0.021481	0.34409	False
LmxM.16.0930.1_38_0.0512820512820513_30-49_1	LmxM.16.0930.1	275.5	29.505	275.5	29.505	-3.1802	30257	3.7976e+06	2.2986	0.010763	0.98924	0.021525	0.34433	False
LmxM.12.1180.1_14_0.394848135332564_1021-1040_1	LmxM.12.1180.1	305.73	33.844	305.73	33.844	-3.138	36960	5.0281e+06	2.2982	0.010775	0.98923	0.021549	0.34433	False
LmxM.33.0590.1_11_0.0907643312101911_345-326_0	LmxM.33.0590.1	262.72	27.77	262.72	27.77	-3.1964	27600	3.3409e+06	2.2981	0.010778	0.98922	0.021557	0.34433	False
LmxM.11.0210.1_0_0.0638138138138138_79-98_1	LmxM.11.0210.1	237.14	24.298	237.14	24.298	-3.2347	22651	2.5348e+06	2.298	0.01078	0.98922	0.021559	0.34433	False
LmxM.31.1670.1_71_0.259637188208617_220-239_1	LmxM.31.1670.1	217.38	21.695	217.38	21.695	-3.2664	19146	2.0047e+06	2.298	0.010781	0.98922	0.021561	0.34433	False
LmxM.26.0910.1_33_0.116336633663366_151-132_0	LmxM.26.0910.1	161.58	14.753	161.58	14.753	-3.3675	10779	9.0099e+05	2.298	0.010781	0.98922	0.021562	0.34433	False
LmxM.03.0720.1_33_0.258771929824561_711-692_0	LmxM.03.0720.1	391.75	46.861	391.75	46.861	-3.0367	59474	9.8112e+06	2.298	0.010781	0.98922	0.021563	0.34433	False
LmxM.20.0530.1_57_0.202298850574713_84-103_1	LmxM.20.0530.1	249.93	26.034	249.93	26.034	-3.2144	25064	2.9203e+06	2.2979	0.010785	0.98922	0.02157	0.34433	False
LmxM.10.0060.1_38_0.0973370064279155_99-118_1	LmxM.10.0060.1	352.23	40.787	352.23	40.787	-3.0795	48497	7.3652e+06	2.2978	0.010788	0.98921	0.021576	0.34433	False
LmxM.06.0550.1_29_0.255979938271605_1317-1336_1	LmxM.06.0550.1	328.98	37.315	328.98	37.315	-3.1064	42533	6.1267e+06	2.2976	0.010793	0.98921	0.021586	0.34433	False
LmxM.14.0080.1_38_0.037037037037037_24-43_1	LmxM.14.0080.1	268.53	28.637	268.53	28.637	-3.1849	28774	3.5439e+06	2.2973	0.010802	0.9892	0.021604	0.34433	False
LmxM.36.0390.1_33_0.245560629122273_481-500_1	LmxM.36.0390.1	203.43	19.959	203.43	19.959	-3.2859	16831	1.6765e+06	2.2969	0.010813	0.98919	0.021626	0.34433	False
LmxM.21.0610.1_29_0.0583695127834057_117-136_1	LmxM.21.0610.1	242.95	25.166	242.95	25.166	-3.2208	23716	2.7058e+06	2.2967	0.010818	0.98918	0.021635	0.34433	False
LmxM.25.0370.1_71_0.47962962962963_252-271_1	LmxM.25.0370.1	242.95	25.166	242.95	25.166	-3.2208	23716	2.7058e+06	2.2967	0.010818	0.98918	0.021635	0.34433	False
LmxM.31.1340.1_14_0.109094836897818_495-514_1	LmxM.31.1340.1	175.53	16.488	175.53	16.488	-3.3355	12647	1.1264e+06	2.2966	0.010821	0.98918	0.021642	0.34433	False
LmxM.32.1100.1_29_0.199515905947441_570-589_1	LmxM.32.1100.1	175.53	16.488	175.53	16.488	-3.3355	12647	1.1264e+06	2.2966	0.010821	0.98918	0.021642	0.34433	False
LmxM.33.3880.1_0_0.157660566917833_2190-2209_1	LmxM.33.3880.1	115.08	9.5458	115.08	9.5458	-3.4604	5569.1	3.609e+05	2.2966	0.010822	0.98918	0.021644	0.34433	False
LmxM.29.3070.1_33_0.22766323024055_258-277_1	LmxM.29.3070.1	189.48	18.224	189.48	18.224	-3.3087	14665	1.3843e+06	2.2963	0.010829	0.98917	0.021657	0.3444	False
LmxM.24.0850.1_33_0.361111111111111_280-261_0	LmxM.24.0850.1	261.55	27.77	261.55	27.77	-3.19	27327	3.3012e+06	2.2959	0.010841	0.98916	0.021682	0.34458	False
LmxM.08.0340.1_14_0.243318679785081_3480-3499_1	LmxM.08.0340.1	333.63	38.183	333.63	38.183	-3.0942	43643	6.363e+06	2.2958	0.010843	0.98916	0.021686	0.34458	False
LmxM.34.4710.1_67_0.485267034990792_1050-1069_1	LmxM.34.4710.1	209.24	20.827	209.24	20.827	-3.2679	17750	1.8087e+06	2.2946	0.010877	0.98912	0.021754	0.34531	False
LmxM.01.0180.1_33_0.325983571119758_747-766_1	LmxM.01.0180.1	229	23.431	229	23.431	-3.2349	21130	2.307e+06	2.2946	0.010879	0.98912	0.021758	0.34531	False
LmxM.24.0660.1_43_0.431064572425829_980-999_1	LmxM.24.0660.1	254.58	26.902	254.58	26.902	-3.1953	25918	3.0691e+06	2.2945	0.01088	0.98912	0.021759	0.34531	False
LmxM.34.3510.1_38_0.108339632149156_423-442_1	LmxM.34.3510.1	241.79	25.166	241.79	25.166	-3.2139	23463	2.671e+06	2.2943	0.010886	0.98911	0.021771	0.34531	False
LmxM.04.0510.1_33_0.326370757180157_1504-1485_0	LmxM.04.0510.1	338.28	39.051	338.28	39.051	-3.0826	44768	6.6049e+06	2.2942	0.01089	0.98911	0.021781	0.34531	False
LmxM.29.0050.1_14_0.0266491917868065_51-70_1	LmxM.29.0050.1	320.84	36.448	320.84	36.448	-3.1034	40439	5.7266e+06	2.2941	0.010894	0.98911	0.021787	0.34531	False
LmxM.08_29.2700.1_49_0.05337361530715_168-149_0	LmxM.08_29.2700.1	410.35	50.332	410.35	50.332	-3.0024	64806	1.1118e+07	2.294	0.010896	0.9891	0.021793	0.34531	False
LmxM.36.2180.1_48_0.435114503816794_687-668_0	LmxM.36.2180.1	188.32	18.224	188.32	18.224	-3.2999	14466	1.3615e+06	2.2933	0.010916	0.98908	0.021832	0.34573	False
LmxM.03.0540.1_29_0.104114189756507_117-136_1	LmxM.03.0540.1	181.34	17.356	181.34	17.356	-3.3123	13446	1.2298e+06	2.2932	0.010919	0.98908	0.021837	0.34573	False
LmxM.18.0750.1_14_0.281767955801105_464-445_0	LmxM.18.0750.1	290.61	32.109	290.61	32.109	-3.1388	33413	4.3857e+06	2.293	0.010923	0.98908	0.021846	0.34573	False
LmxM.34.4130.1_29_0.0761904761904762_133-152_1	LmxM.34.4130.1	215.06	21.695	215.06	21.695	-3.251	18694	1.9474e+06	2.2927	0.010933	0.98907	0.021866	0.34591	False
LmxM.28.0530.1_0_0.0200832721038452_75-94_1	LmxM.28.0530.1	272.02	29.505	272.02	29.505	-3.1619	29406	3.6694e+06	2.2923	0.010943	0.98906	0.021887	0.34598	False
LmxM.10.0290.1_43_0.270642201834862_361-342_0	LmxM.10.0290.1	471.96	60.746	471.96	60.746	-2.9373	84548	1.6212e+07	2.2923	0.010944	0.98906	0.021888	0.34598	False
LmxM.34.1880.1_57_0.389978213507625_354-373_1	LmxM.34.1880.1-LmxM.34.1890.1-LmxM.34.1900.1	240.63	25.166	240.63	25.166	-3.207	23212	2.6365e+06	2.2919	0.010954	0.98905	0.021909	0.34617	False
LmxM.15.0225.1_49_0.209770114942529_224-205_0	LmxM.15.0225.1	401.05	49.464	401.05	49.464	-2.994	61806	1.0452e+07	2.2891	0.011036	0.98896	0.022071	0.3486	False
LmxM.14.1440.1_14_0.233712512926577_684-665_0	LmxM.14.1440.1	323.16	37.315	323.16	37.315	-3.0807	40855	5.8392e+06	2.2887	0.011048	0.98895	0.022096	0.34885	False
LmxM.24.0730.1_52_0.241025641025641_372-391_1	LmxM.24.0730.1	199.94	19.959	199.94	19.959	-3.2611	16197	1.6001e+06	2.2883	0.011059	0.98894	0.022119	0.34901	False
LmxM.30.2790.1_71_0.437616387337058_226-245_1	LmxM.30.2790.1	232.49	24.298	232.49	24.298	-3.2063	21672	2.403e+06	2.2882	0.011062	0.98894	0.022124	0.34901	False
LmxM.34.1570.1_19_0.0811843361986628_79-98_1	LmxM.34.1570.1	151.12	13.885	151.12	13.885	-3.3533	9416.7	7.5221e+05	2.2881	0.011067	0.98893	0.022134	0.34903	False
LmxM.06.0380.1_43_0.00888888888888889_45039_1	LmxM.06.0380.1	251.09	26.902	251.09	26.902	-3.1755	25130	2.9571e+06	2.2877	0.011077	0.98892	0.022155	0.34906	False
LmxM.34.2950.1_57_0.267681573104979_836-855_1	LmxM.34.2950.1	251.09	26.902	251.09	26.902	-3.1755	25130	2.9571e+06	2.2877	0.011077	0.98892	0.022155	0.34906	False
LmxM.24.2160.1_52_0.0668662674650699_58-77_1	LmxM.24.2160.1	281.32	31.241	281.32	31.241	-3.1304	31269	4.0175e+06	2.2873	0.011089	0.98891	0.022179	0.34906	False
LmxM.17.0510.1_0_0.0419490158115521_124-143_1	LmxM.17.0510.1	287.13	32.109	287.13	32.109	-3.1214	32517	4.2453e+06	2.287	0.011097	0.9889	0.022194	0.34906	False
LmxM.24.1970.1_71_0.429951690821256_972-991_1	LmxM.24.1970.1	256.9	27.77	256.9	27.77	-3.1642	26251	3.1453e+06	2.287	0.011098	0.9889	0.022196	0.34906	False
LmxM.26.0740.1_33_0.312796208530806_796-777_0	LmxM.26.0740.1	225.52	23.431	225.52	23.431	-3.2129	20419	2.2135e+06	2.287	0.011099	0.9889	0.022198	0.34906	False
LmxM.36.5420.1_49_0.0310344827586207_36-17_0	LmxM.36.5420.1	225.52	23.431	225.52	23.431	-3.2129	20419	2.2135e+06	2.287	0.011099	0.9889	0.022198	0.34906	False
LmxM.29.1760.1_0_0.173250173250173_995-1014_1	LmxM.29.1760.1	231.33	24.298	231.33	24.298	-3.1991	21431	2.3707e+06	2.2857	0.011135	0.98887	0.022269	0.35004	False
LmxM.07.0130.1_29_0.497240618101545_898-917_1	LmxM.07.0130.1	354.55	42.522	354.55	42.522	-3.0302	48681	7.4971e+06	2.2852	0.011151	0.98885	0.022301	0.35014	False
LmxM.01.0770.1_43_0.191101385849745_256-275_1	LmxM.01.0770.1	387.1	47.729	387.1	47.729	-2.9936	57586	9.5003e+06	2.2851	0.011155	0.98885	0.02231	0.35014	False
LmxM.26.0850.1_67_0.357142857142857_356-337_0	LmxM.26.0850.1	387.1	47.729	387.1	47.729	-2.9936	57586	9.5003e+06	2.2851	0.011155	0.98885	0.02231	0.35014	False
LmxM.11.0480.1_29_0.156770342444235_496-515_1	LmxM.11.0480.1	285.97	32.109	285.97	32.109	-3.1156	32222	4.1991e+06	2.285	0.011156	0.98884	0.022312	0.35014	False
LmxM.32.2800.1_49_0.326797385620915_155-136_0	LmxM.32.2800.1	291.78	32.976	291.78	32.976	-3.1072	33489	4.4332e+06	2.2849	0.01116	0.98884	0.02232	0.35014	False
LmxM.13.0400.1_19_0.0426337448559671_256-275_1	LmxM.13.0400.1	365.01	44.258	365.01	44.258	-3.0157	51442	8.1086e+06	2.2845	0.011172	0.98883	0.022344	0.35017	False
LmxM.34.1080.1_34_0.18467583497053_286-267_0	LmxM.34.1080.1	224.35	23.431	224.35	23.431	-3.2054	20185	2.1829e+06	2.2844	0.011174	0.98883	0.022348	0.35017	False
LmxM.33.2520.1_43_0.198246335114399_1440-1459_1	LmxM.33.2520.1	224.35	23.431	224.35	23.431	-3.2054	20185	2.1829e+06	2.2844	0.011174	0.98883	0.022348	0.35017	False
LmxM.06.0980.1_29_0.156541305046609_480-499_1	LmxM.06.0980.1	273.18	30.373	273.18	30.373	-3.1275	29477	3.7118e+06	2.2834	0.011203	0.9888	0.022406	0.35093	False
LmxM.13.0870.1_43_0.289224952741021_466-447_0	LmxM.13.0870.1	432.43	55.539	432.43	55.539	-2.9385	71025	1.2806e+07	2.2827	0.011224	0.98878	0.022449	0.35122	False
LmxM.24.0300.1_19_0.188665175242356_1007-1026_1	LmxM.24.0300.1	197.62	19.959	197.62	19.959	-3.2443	15781	1.5504e+06	2.2825	0.011229	0.98877	0.022458	0.35122	False
LmxM.36.6700.1_67_0.384669479606188_537-556_1	LmxM.36.6700.1	197.62	19.959	197.62	19.959	-3.2443	15781	1.5504e+06	2.2825	0.011229	0.98877	0.022458	0.35122	False
LmxM.36.4620.1_38_0.158205748052646_584-603_1	LmxM.36.4620.1	190.64	19.092	190.64	19.092	-3.2538	14715	1.4073e+06	2.2817	0.011255	0.98875	0.02251	0.35122	False
LmxM.32.1690.1_29_0.00871248789932236_30-11_0	LmxM.32.1690.1	190.64	19.092	190.64	19.092	-3.2538	14715	1.4073e+06	2.2817	0.011255	0.98875	0.02251	0.35122	False
LmxM.26.1840.1_34_0.0759878419452888_231-212_0	LmxM.26.1840.1	111.6	9.5458	111.6	9.5458	-3.4164	5207.1	3.3217e+05	2.2814	0.011261	0.98874	0.022522	0.35122	False
LmxM.33.0560.1_14_0.0795172168974086_439-458_1	LmxM.33.0560.1	241.79	26.034	241.79	26.034	-3.1669	23276	2.671e+06	2.2814	0.011261	0.98874	0.022523	0.35122	False
LmxM.33.4610.1_43_0.367505995203837_608-627_1	LmxM.33.4610.1	241.79	26.034	241.79	26.034	-3.1669	23276	2.671e+06	2.2814	0.011261	0.98874	0.022523	0.35122	False
LmxM.23.1460.1_0_0.0446144040790312_63-82_1	LmxM.23.1460.1	141.82	13.017	141.82	13.017	-3.349	8295.1	6.3383e+05	2.2813	0.011266	0.98873	0.022531	0.35122	False
LmxM.31.0310.1_14_0.303743961352657_1513-1494_0	LmxM.31.0310.1	306.89	35.58	306.89	35.58	-3.0733	36804	5.0798e+06	2.2811	0.011272	0.98873	0.022543	0.35122	False
LmxM.12.0010.1_86_0.41832229580574_371-390_1	LmxM.12.0010.1	301.08	34.712	301.08	34.712	-3.0804	35475	4.8245e+06	2.281	0.011275	0.98872	0.02255	0.35122	False
LmxM.32.2800.1_48_0.326797385620915_159-140_0	LmxM.32.2800.1	295.26	33.844	295.26	33.844	-3.0879	34170	4.5775e+06	2.2809	0.011277	0.98872	0.022554	0.35122	False
LmxM.25.0940.1_43_0.32504873294347_661-680_1	LmxM.25.0940.1	247.6	26.902	247.6	26.902	-3.1554	24355	2.8477e+06	2.2807	0.011282	0.98872	0.022563	0.35122	False
LmxM.26.1880.1_57_0.417687074829932_928-909_0	LmxM.26.1880.1	247.6	26.902	247.6	26.902	-3.1554	24355	2.8477e+06	2.2807	0.011282	0.98872	0.022563	0.35122	False
LmxM.36.2500.1_34_0.18962962962963_389-370_0	LmxM.36.2500.1	229	24.298	229	24.298	-3.1845	20952	2.307e+06	2.2807	0.011282	0.98872	0.022565	0.35122	False
LmxM.31.2130.1_14_0.36963696369637_444-463_1	LmxM.31.2130.1	203.43	20.827	203.43	20.827	-3.2274	16672	1.6765e+06	2.2807	0.011284	0.98872	0.022567	0.35122	False
LmxM.24.2210.1_43_0.321212121212121_162-143_0	LmxM.24.2210.1-LmxM.34.2190.1	553.33	77.234	553.33	77.234	-2.8249	1.1333e+05	2.4895e+07	2.2805	0.011288	0.98871	0.022577	0.35123	False
LmxM.29.2380.1_52_0.0941306755260244_75-94_1	LmxM.29.2380.1	253.42	27.77	253.42	27.77	-3.1446	25458	3.0315e+06	2.2802	0.011298	0.9887	0.022596	0.35139	False
LmxM.25.0960.1_29_0.232142857142857_321-302_0	LmxM.25.0960.1	169.72	16.488	169.72	16.488	-3.2872	11740	1.0286e+06	2.2799	0.011305	0.98869	0.022611	0.35139	False
LmxM.20.0920.1_57_0.358888888888889_637-656_1	LmxM.20.0920.1	162.74	15.62	162.74	15.62	-3.3004	10823	9.1857e+05	2.2798	0.01131	0.98869	0.02262	0.35139	False
LmxM.10.1160.1_63_0.313364055299539_214-195_0	LmxM.10.1160.1	259.23	28.637	259.23	28.637	-3.1343	26586	3.2226e+06	2.2797	0.011311	0.98869	0.022623	0.35139	False
LmxM.22.0300.1_48_0.44582593250444_756-737_0	LmxM.22.0300.1	209.24	21.695	209.24	21.695	-3.2116	17587	1.8087e+06	2.2791	0.011331	0.98867	0.022661	0.35163	False
LmxM.08_29.0920.1_81_0.421296296296296_627-646_1	LmxM.08_29.0920.1	382.45	47.729	382.45	47.729	-2.9762	56019	9.1958e+06	2.279	0.011333	0.98867	0.022666	0.35163	False
LmxM.24.0330.1_34_0.0749279538904899_240-221_0	LmxM.24.0330.1	282.48	32.109	282.48	32.109	-3.098	31342	4.0624e+06	2.2789	0.011336	0.98866	0.022673	0.35163	False
LmxM.10.0360.1_43_0.25_496-477_0	LmxM.10.0360.1-LmxM.10.0370.1-LmxM.10.0400.1	288.29	32.976	288.29	32.976	-3.0899	32593	4.2918e+06	2.2789	0.011337	0.98866	0.022674	0.35163	False
LmxM.36.6890.1_34_0.0726855394032135_288-269_0	LmxM.36.6890.1	189.48	19.092	189.48	19.092	-3.245	14516	1.3843e+06	2.2786	0.011345	0.98866	0.02269	0.35174	False
LmxM.03.0640.1_43_0.117039586919105_212-193_0	LmxM.03.0640.1	408.02	52.068	408.02	52.068	-2.9463	63352	1.0949e+07	2.2782	0.011357	0.98864	0.022714	0.3519	False
LmxM.08.0420.1_0_0.0430052694203638_247-266_1	LmxM.08.0420.1	322	38.183	322	38.183	-3.0432	40276	5.7827e+06	2.2781	0.011359	0.98864	0.022718	0.3519	False
LmxM.06.0690.1_29_0.19055036344756_1465-1484_1	LmxM.06.0690.1	215.06	22.563	215.06	22.563	-3.1968	18527	1.9474e+06	2.2777	0.011371	0.98863	0.022742	0.35213	False
LmxM.05.0010.1_29_0.012372634643377_30-49_1	LmxM.05.0010.1	263.88	29.505	263.88	29.505	-3.1182	27465	3.3809e+06	2.2772	0.011387	0.98861	0.022774	0.35231	False
LmxM.05.0720.1_34_0.00239463601532567_45070_1	LmxM.05.0720.1	263.88	29.505	263.88	29.505	-3.1182	27465	3.3809e+06	2.2772	0.011387	0.98861	0.022774	0.35231	False
LmxM.08.0910.1_0_0.0478899952584163_309-290_0	LmxM.08.0910.1	298.75	34.712	298.75	34.712	-3.0693	34859	4.7247e+06	2.2771	0.01139	0.98861	0.02278	0.35231	False
LmxM.36.2010.1_14_0.224618149146451_246-265_1	LmxM.36.2010.1	168.56	16.488	168.56	16.488	-3.2773	11562	1.0097e+06	2.2765	0.011407	0.98859	0.022814	0.35269	False
LmxM.11.1370.1_43_0.0533117932148627_109-90_0	LmxM.11.1370.1	320.84	38.183	320.84	38.183	-3.038	39947	5.7266e+06	2.2763	0.011413	0.98859	0.022826	0.35274	False
LmxM.33.4310.1_29_0.089390142021721_328-309_0	LmxM.33.4310.1	268.53	30.373	268.53	30.373	-3.1028	28359	3.5439e+06	2.2749	0.011457	0.98854	0.022915	0.35363	False
LmxM.18.0100.1_60_0.387049300956586_519-538_1	LmxM.18.0100.1	285.97	32.976	285.97	32.976	-3.0783	32002	4.1991e+06	2.2748	0.011458	0.98854	0.022915	0.35363	False
LmxM.33.3680.1_71_0.307060755336617_179-198_1	LmxM.33.3680.1	274.34	31.241	274.34	31.241	-3.0943	29549	3.7546e+06	2.2748	0.01146	0.98854	0.022919	0.35363	False
LmxM.23.1620.1_43_0.34747145187602_643-624_0	LmxM.23.1620.1	280.15	32.109	280.15	32.109	-3.0861	30763	3.9729e+06	2.2748	0.01146	0.98854	0.022919	0.35363	False
LmxM.11.0220.1_52_0.199404761904762_57-76_1	LmxM.11.0220.1	398.72	51.2	398.72	51.2	-2.9369	60386	1.0289e+07	2.2731	0.011511	0.98849	0.023022	0.35487	False
LmxM.08_29.1490.1_19_0.18815896188159_700-681_0	LmxM.08_29.1490.1	290.61	33.844	290.61	33.844	-3.0651	32966	4.3857e+06	2.273	0.011514	0.98849	0.023028	0.35487	False
LmxM.02.0280.1_33_0.367521367521368_168-187_1	LmxM.02.0280.1	463.82	62.481	463.82	62.481	-2.8723	80537	1.547e+07	2.2729	0.011517	0.98848	0.023035	0.35487	False
LmxM.12.0460.1_52_0.0233545647558386_46-65_1	LmxM.12.0460.1	261.55	29.505	261.55	29.505	-3.1055	26923	3.3012e+06	2.2728	0.011519	0.98848	0.023039	0.35487	False
LmxM.34.1600.1_19_0.117268041237113_276-257_0	LmxM.34.1600.1	273.18	31.241	273.18	31.241	-3.0882	29267	3.7118e+06	2.2727	0.011523	0.98848	0.023047	0.35487	False
LmxM.08.1171.1_29_0.21021021021021_271-290_1	LmxM.08.1171.1-LmxM.21.1860.1-LmxM.32.0792.1-LmxM.32.0794.1	351.06	43.39	351.06	43.39	-2.9875	47331	7.2999e+06	2.2725	0.011527	0.98847	0.023054	0.35487	False
LmxM.27.1310.1_29_0.063973063973064_129-148_1	LmxM.27.1310.1	231.33	25.166	231.33	25.166	-3.1504	21252	2.3707e+06	2.2723	0.011533	0.98847	0.023066	0.35491	False
LmxM.07.1050.1_0_0.183132530120482_691-672_0	LmxM.07.1050.1	408.02	52.936	408.02	52.936	-2.9229	63044	1.0949e+07	2.2719	0.011546	0.98845	0.023093	0.3552	False
LmxM.33.2540.1_33_0.273563218390805_721-702_0	LmxM.33.2540.1	301.08	35.58	301.08	35.58	-3.0458	35244	4.8245e+06	2.2715	0.011557	0.98844	0.023115	0.35534	False
LmxM.19.0330.1_0_0.0475583864118896_107-126_1	LmxM.19.0330.1	180.18	18.224	180.18	18.224	-3.2365	13115	1.2086e+06	2.2714	0.011562	0.98844	0.023123	0.35534	False
LmxM.08_29.0200.1_29_0.161808196028728_762-781_1	LmxM.08_29.0200.1	242.95	26.902	242.95	26.902	-3.1282	23339	2.7058e+06	2.2713	0.011565	0.98844	0.023129	0.35534	False
LmxM.31.3180.1_29_0.194856577645895_390-409_1	LmxM.31.3180.1	317.35	38.183	317.35	38.183	-3.0223	38967	5.5603e+06	2.2709	0.011577	0.98842	0.023155	0.35558	False
LmxM.25.1620.1_57_0.228310502283105_94-113_1	LmxM.25.1620.1	205.76	21.695	205.76	21.695	-3.1875	16939	1.7286e+06	2.2707	0.011582	0.98842	0.023163	0.35558	False
LmxM.32.0970.1_14_0.384529771841959_684-703_1	LmxM.32.0970.1	224.35	24.298	224.35	24.298	-3.1551	20011	2.1829e+06	2.2705	0.011589	0.98841	0.023177	0.35566	False
LmxM.31.1480.1_48_0.43161094224924_857-838_0	LmxM.31.1480.1	305.73	36.448	305.73	36.448	-3.034	36256	5.0281e+06	2.27	0.011604	0.9884	0.023208	0.35593	False
LmxM.18.0560.1_29_0.0796150481189851_85-104_1	LmxM.18.0560.1	385.94	49.464	385.94	49.464	-2.9388	56607	9.4236e+06	2.2699	0.011607	0.98839	0.023213	0.35593	False
LmxM.09.1190.1_29_0.155922865013774_278-297_1	LmxM.09.1190.1	211.57	22.563	211.57	22.563	-3.1733	17861	1.8634e+06	2.2696	0.011616	0.98838	0.023232	0.35608	False
LmxM.36.6490.1_60_0.335378323108384_321-340_1	LmxM.36.6490.1	185.99	19.092	185.99	19.092	-3.2183	13928	1.3166e+06	2.2694	0.011623	0.98838	0.023245	0.35615	False
LmxM.25.2290.1_43_0.209876543209877_182-201_1	LmxM.25.2290.1	159.26	15.62	159.26	15.62	-3.2694	10316	8.6646e+05	2.269	0.011633	0.98837	0.023266	0.35632	False
LmxM.22.0500.1_29_0.0722114764667956_108-127_1	LmxM.22.0500.1	145.31	13.885	145.31	13.885	-3.2971	8636	6.7673e+05	2.2686	0.011645	0.98836	0.02329	0.35638	False
LmxM.32.0040.1_29_0.298144593730006_457-476_1	LmxM.32.0040.1	247.6	27.77	247.6	27.77	-3.1112	24164	2.8477e+06	2.2686	0.011646	0.98835	0.023292	0.35638	False
LmxM.08_29.2300.1_33_0.253671562082777_577-558_0	LmxM.08_29.2300.1	310.38	37.315	310.38	37.315	-3.0227	37281	5.2369e+06	2.2685	0.011648	0.98835	0.023297	0.35638	False
LmxM.01.0050.1_43_0.119119119119119_232-251_1	LmxM.01.0050.1	353.39	44.258	353.39	44.258	-2.9691	47781	7.431e+06	2.2683	0.011656	0.98834	0.023313	0.35641	False
LmxM.08_29.1550.1_43_0.278942115768463_552-571_1	LmxM.08_29.1550.1	304.56	36.448	304.56	36.448	-3.0285	35943	4.9767e+06	2.2681	0.011662	0.98834	0.023325	0.35641	False
LmxM.11.0480.1_29_0.0691171850455545_215-234_1	LmxM.11.0480.1	454.52	61.614	454.52	61.614	-2.863	77188	1.4647e+07	2.268	0.011664	0.98834	0.023328	0.35641	False
LmxM.27.0050.1_43_0.199408534009294_464-483_1	LmxM.27.0050.1	223.19	24.298	223.19	24.298	-3.1476	19779	2.1525e+06	2.2679	0.011667	0.98833	0.023335	0.35641	False
LmxM.10.1130.1_14_0.355352081970787_1626-1645_1	LmxM.10.1130.1	419.65	55.539	419.65	55.539	-2.8953	66288	1.1811e+07	2.2676	0.011676	0.98832	0.023352	0.35654	False
LmxM.34.2660.1_38_0.127420998980632_243-262_1	LmxM.34.2660.1	287.13	33.844	287.13	33.844	-3.0477	32076	4.2453e+06	2.2669	0.011697	0.9883	0.023395	0.35705	False
LmxM.34.3840.1_43_0.0915032679738562_64-83_1	LmxM.34.3840.1	252.25	28.637	252.25	28.637	-3.0951	25002	2.9942e+06	2.2661	0.011722	0.98828	0.023444	0.35751	False
LmxM.31.3230.1_43_0.268388106416275_337-356_1	LmxM.31.3230.1	263.88	30.373	263.88	30.373	-3.0777	27262	3.3809e+06	2.2661	0.011722	0.98828	0.023444	0.35751	False
LmxM.05.0050.1_14_0.302058590657166_759-778_1	LmxM.05.0050.1	216.22	23.431	216.22	23.431	-3.1524	18583	1.9759e+06	2.266	0.011726	0.98827	0.023452	0.35751	False
LmxM.15.0890.1_38_0.189964157706093_420-439_1	LmxM.15.0890.1	497.53	10293	497.53	10293	4.368	4.7975e+07	1.8691e+07	2.2657	0.9785	0.021499	0.042998	0.39186	True
LmxM.10.0030.1_14_0.339784946236559_478-459_0	LmxM.10.0030.1-LmxM.10.1300.1	313.86	38.183	313.86	38.183	-3.0064	38000	5.3971e+06	2.2653	0.011746	0.98825	0.023492	0.35799	False
LmxM.26.0330.1_46_0.14550853749072_192-211_1	LmxM.26.0330.1	203.43	21.695	203.43	21.695	-3.1712	16514	1.6765e+06	2.2651	0.011754	0.98825	0.023509	0.35809	False
LmxM.28.1020.1_29_0.119957537154989_222-241_1	LmxM.28.1020.1	177.86	18.224	177.86	18.224	-3.2178	12741	1.167e+06	2.2649	0.011759	0.98824	0.023517	0.35809	False
LmxM.14.0960.1_33_0.248284094300209_827-846_1	LmxM.14.0960.1	391.75	51.2	391.75	51.2	-2.9115	57987	9.8112e+06	2.2642	0.011781	0.98822	0.023561	0.35856	False
LmxM.06.1200.1_57_0.266666666666667_311-330_1	LmxM.06.1200.1	426.62	57.275	426.62	57.275	-2.8754	68209	1.2348e+07	2.2641	0.011783	0.98822	0.023566	0.35856	False
LmxM.34.4960.1_49_0.358851674641148_229-210_0	LmxM.34.4960.1	245.28	27.77	245.28	27.77	-3.0977	23655	2.7761e+06	2.2639	0.01179	0.98821	0.023581	0.35864	False
LmxM.22.1260.1_43_0.0575030750307503_179-198_1	LmxM.22.1260.1	170.88	17.356	170.88	17.356	-3.2271	11785	1.0477e+06	2.2637	0.011796	0.9882	0.023592	0.35868	False
LmxM.14.0650.1_38_0.141025641025641_114-133_1	LmxM.14.0650.1	405.7	53.803	405.7	53.803	-2.8916	61915	1.0782e+07	2.2628	0.011824	0.98818	0.023649	0.35937	False
LmxM.36.4895.1_57_0.226726726726727_142-161_1	LmxM.36.4895.1	220.87	24.298	220.87	24.298	-3.1326	19320	2.0926e+06	2.2627	0.011828	0.98817	0.023656	0.35937	False
LmxM.31.1500.1_29_0.0615740740740741_127-146_1	LmxM.31.1500.1	226.68	25.166	226.68	25.166	-3.1212	20304	2.2444e+06	2.2622	0.011843	0.98816	0.023685	0.35967	False
LmxM.36.4520.1_0_0.0913978494623656_282-301_1	LmxM.36.4520.1	156.93	15.62	156.93	15.62	-3.2483	9984.5	8.3278e+05	2.2617	0.011857	0.98814	0.023714	0.35981	False
LmxM.34.1180.1_43_0.0673635307781649_225-244_1	LmxM.34.1180.1	261.55	30.373	261.55	30.373	-3.065	26722	3.3012e+06	2.2617	0.011858	0.98814	0.023717	0.35981	False
LmxM.08_29.2440.1_14_0.225174825174825_486-467_0	LmxM.08_29.2440.1	348.74	44.258	348.74	44.258	-2.95	46354	7.1703e+06	2.2616	0.011861	0.98814	0.023721	0.35981	False
LmxM.09.1150.1_57_0.206018518518519_171-190_1	LmxM.09.1150.1	404.54	53.803	404.54	53.803	-2.8875	61507	1.0699e+07	2.2613	0.011869	0.98813	0.023738	0.35982	False
LmxM.34.4360.1_19_0.160954446854664_1117-1098_0	LmxM.34.4360.1	208.08	22.563	208.08	22.563	-3.1495	17208	1.7818e+06	2.2613	0.01187	0.98813	0.023741	0.35982	False
LmxM.08.0090.1_14_0.208112874779541_714-695_0	LmxM.08.0090.1	485.91	68.556	485.91	68.556	-2.8074	87091	1.7537e+07	2.2607	0.011888	0.98811	0.023776	0.36022	False
LmxM.31.0720.1_57_0.48478561549101_704-685_0	LmxM.31.0720.1	213.89	23.431	213.89	23.431	-3.1369	18138	1.9192e+06	2.2606	0.011892	0.98811	0.023785	0.36022	False
LmxM.21.1500.1_63_0.365137614678899_605-586_0	LmxM.21.1500.1	272.02	32.109	272.02	32.109	-3.0437	28778	3.6694e+06	2.26	0.01191	0.98809	0.02382	0.36045	False
LmxM.08_29.0770.1_29_0.19047619047619_105-124_1	LmxM.08_29.0770.1	347.58	44.258	347.58	44.258	-2.9452	46001	7.106e+06	2.2599	0.011913	0.98809	0.023825	0.36045	False
LmxM.12.1120.1_46_0.0672377985462098_253-272_1	LmxM.12.1120.1	294.1	35.58	294.1	35.58	-3.0121	33417	4.5291e+06	2.2598	0.011917	0.98808	0.023835	0.36045	False
LmxM.07.0720.1_34_0.032010582010582_118-137_1	LmxM.07.0720.1	373.15	48.597	373.15	48.597	-2.9153	52667	8.6052e+06	2.2598	0.011918	0.98808	0.023837	0.36045	False
LmxM.02.0650.1_14_0.33015873015873_315-296_0	LmxM.02.0650.1	362.69	46.861	362.69	46.861	-2.9258	49873	7.9701e+06	2.2594	0.011929	0.98807	0.023858	0.36057	False
LmxM.05.0820.1_43_0.210979547900969_594-575_0	LmxM.05.0820.1	392.91	52.068	392.91	52.068	-2.892	58087	9.8899e+06	2.2592	0.011934	0.98807	0.023868	0.36057	False
LmxM.36.2530.1_0_0.0813238770685579_168-187_1	LmxM.36.2530.1	237.14	26.902	237.14	26.902	-3.0934	22100	2.5348e+06	2.2592	0.011936	0.98806	0.023872	0.36057	False
LmxM.27.0990.1_0_0.0154211150652432_45102_1	LmxM.27.0990.1	113.92	10.414	113.92	10.414	-3.3318	5356.9	3.5116e+05	2.2583	0.011963	0.98804	0.023927	0.36114	False
LmxM.09.1240.1_29_0.00807754442649435_63-44_0	LmxM.09.1240.1	276.67	32.976	276.67	32.976	-3.0307	29692	3.841e+06	2.2583	0.011964	0.98804	0.023928	0.36114	False
LmxM.13.1100.1_29_0.2772614622057_887-906_1	LmxM.13.1100.1	351.06	45.126	351.06	45.126	-2.9322	46799	7.2999e+06	2.2575	0.011988	0.98801	0.023977	0.36174	False
LmxM.34.1990.1_29_0.080188679245283_262-243_0	LmxM.34.1990.1	224.35	25.166	224.35	25.166	-3.1064	19838	2.1829e+06	2.257	0.012003	0.988	0.024006	0.36181	False
LmxM.34.3930.1_0_0.106355382619974_78-97_1	LmxM.34.3930.1	168.56	17.356	168.56	17.356	-3.2074	11431	1.0097e+06	2.2569	0.012008	0.98799	0.024016	0.36181	False
LmxM.08_29.1900.1_0_0.161458333333333_210-229_1	LmxM.08_29.1900.1	430.11	59.01	430.11	59.01	-2.8448	68858	1.2622e+07	2.2568	0.012011	0.98799	0.024023	0.36181	False
LmxM.25.0880.1_38_0.0457070707070707_175-194_1	LmxM.25.0880.1	181.34	19.092	181.34	19.092	-3.182	13163	1.2298e+06	2.2567	0.012012	0.98799	0.024024	0.36181	False
LmxM.08_29.2010.1_33_0.267525035765379_568-549_0	LmxM.08_29.2010.1	345.25	44.258	345.25	44.258	-2.9356	45298	6.9786e+06	2.2566	0.012018	0.98798	0.024036	0.36181	False
LmxM.34.4640.1_52_0.0811594202898551_20-39_1	LmxM.34.4640.1	199.94	21.695	199.94	21.695	-3.1463	15886	1.6001e+06	2.2564	0.012022	0.98798	0.024045	0.36181	False
LmxM.25.0620.1_14_0.308993399339934_1492-1511_1	LmxM.25.0620.1	127.87	12.149	127.87	12.149	-3.2929	6695.7	4.7945e+05	2.2564	0.012023	0.98798	0.024046	0.36181	False
LmxM.33.2520.1_38_0.0190437046170708_132-151_1	LmxM.33.2520.1	174.37	18.224	174.37	18.224	-3.1894	12191	1.1064e+06	2.255	0.012066	0.98793	0.024131	0.36295	False
LmxM.34.1970.1_29_0.0520520520520521_45-64_1	LmxM.34.1970.1	217.38	24.298	217.38	24.298	-3.1097	18640	2.0047e+06	2.2547	0.012076	0.98792	0.024152	0.36301	False
LmxM.27.1410.1_57_0.450354609929078_502-521_1	LmxM.27.1410.1	192.97	20.827	192.97	20.827	-3.1516	14816	1.454e+06	2.2543	0.012087	0.98791	0.024174	0.36301	False
LmxM.32.1320.1_57_0.350877192982456_275-294_1	LmxM.32.1320.1	154.61	15.62	154.61	15.62	-3.2269	9658.7	7.9993e+05	2.2543	0.012089	0.98791	0.024178	0.36301	False
LmxM.33.0350.1_43_0.161829375549692_175-194_1	LmxM.33.0350.1	234.82	26.902	234.82	26.902	-3.0792	21614	2.4683e+06	2.2542	0.012091	0.98791	0.024181	0.36301	False
LmxM.23.1200.1_52_0.0204081632653061_41-22_0	LmxM.23.1200.1	234.82	26.902	234.82	26.902	-3.0792	21614	2.4683e+06	2.2542	0.012091	0.98791	0.024181	0.36301	False
LmxM.28.1880.1_29_0.199684293606946_765-746_0	LmxM.28.1880.1	290.61	35.58	290.61	35.58	-2.9949	32521	4.3857e+06	2.2538	0.012105	0.9879	0.02421	0.36317	False
LmxM.28.2760.1_49_0.394957983193277_712-693_0	LmxM.28.2760.1	290.61	35.58	290.61	35.58	-2.9949	32521	4.3857e+06	2.2538	0.012105	0.9879	0.02421	0.36317	False
LmxM.01.0810.1_33_0.0715667311411992_231-212_0	LmxM.01.0810.1	478.93	68.556	478.93	68.556	-2.7866	84205	1.6866e+07	2.2534	0.012116	0.98788	0.024233	0.36329	False
LmxM.02.0480.1_19_0.100660066006601_58-77_1	LmxM.02.0480.1	332.46	42.522	332.46	42.522	-2.9377	42033	6.3034e+06	2.2529	0.012132	0.98787	0.024264	0.36329	False
LmxM.25.0610.1_0_0.189378531073446_833-852_1	LmxM.25.0610.1	204.59	22.563	204.59	22.563	-3.1252	16567	1.7024e+06	2.2528	0.012135	0.98787	0.024269	0.36329	False
LmxM.10.0060.1_67_0.419651056014692_450-469_1	LmxM.10.0060.1	278.99	33.844	278.99	33.844	-3.0064	30048	3.9286e+06	2.2525	0.012146	0.98785	0.024291	0.36329	False
LmxM.36.0535.1_14_0.312206572769953_129-148_1	LmxM.36.0535.1	210.41	23.431	210.41	23.431	-3.1133	17480	1.836e+06	2.2523	0.01215	0.98785	0.0243	0.36329	False
LmxM.04.0400.1_0_0.0221550855991944_18-37_1	LmxM.04.0400.1	251.09	29.505	251.09	29.505	-3.0468	24550	2.9571e+06	2.2523	0.012151	0.98785	0.024301	0.36329	False
LmxM.34.0540c.1_52_0.106201550387597_263-282_1	LmxM.34.0540c.1	251.09	29.505	251.09	29.505	-3.0468	24550	2.9571e+06	2.2523	0.012151	0.98785	0.024301	0.36329	False
LmxM.29.0540.1_46_0.054673721340388_24-43_1	LmxM.29.0540.1	185.99	19.959	185.99	19.959	-3.1573	13784	1.3166e+06	2.2523	0.012152	0.98785	0.024303	0.36329	False
LmxM.29.2930.1_29_0.0572916666666667_36-17_0	LmxM.29.2930.1	245.28	28.637	245.28	28.637	-3.0548	23467	2.7761e+06	2.2521	0.012159	0.98784	0.024319	0.36329	False
LmxM.02.0580.1_29_0.0542349005106533_613-632_1	LmxM.02.0580.1	406.86	55.539	406.86	55.539	-2.8508	61713	1.0865e+07	2.252	0.01216	0.98784	0.024321	0.36329	False
LmxM.24.0730.1_38_0.144871794871795_223-242_1	LmxM.24.0730.1	239.47	27.77	239.47	27.77	-3.0632	22408	2.6023e+06	2.2519	0.012166	0.98783	0.024331	0.36329	False
LmxM.28.0390.1_14_0.184229390681004_510-529_1	LmxM.28.0390.1	227.84	26.034	227.84	26.034	-3.0815	20363	2.2756e+06	2.2517	0.01217	0.98783	0.02434	0.36329	False
LmxM.28.3030.1_29_0.104379396414795_457-476_1	LmxM.28.3030.1	341.76	44.258	341.76	44.258	-2.921	44255	6.7901e+06	2.2514	0.012179	0.98782	0.024358	0.36329	False
LmxM.16.1070.1_14_0.0164365548980934_15-34_1	LmxM.16.1070.1	371.99	49.464	371.99	49.464	-2.8858	52010	8.5331e+06	2.2514	0.012181	0.98782	0.024362	0.36329	False
LmxM.31.1510.1_29_0.024105461393597_61-80_1	LmxM.31.1510.1	267.37	32.109	267.37	32.109	-3.0189	27673	3.5027e+06	2.2513	0.012182	0.98782	0.024364	0.36329	False
LmxM.21.0800.1_19_0.131322094055013_893-874_0	LmxM.21.0800.1	191.81	20.827	191.81	20.827	-3.143	14617	1.4305e+06	2.2513	0.012183	0.98782	0.024365	0.36329	False
LmxM.09.0830.1_14_0.391248391248391_916-897_0	LmxM.09.0830.1	331.3	42.522	331.3	42.522	-2.9327	41697	6.2441e+06	2.2512	0.012188	0.98781	0.024375	0.3633	False
LmxM.34.5270.1_57_0.49859943977591_540-521_0	LmxM.34.5270.1	346.41	45.126	346.41	45.126	-2.913	45387	7.0421e+06	2.2508	0.0122	0.9878	0.0244	0.36353	False
LmxM.32.0580.1_0_0.0428696412948381_44-63_1	LmxM.32.0580.1	179.02	19.092	179.02	19.092	-3.1635	12788	1.1877e+06	2.2503	0.012215	0.98778	0.024431	0.36385	False
LmxM.08_29.1550.1_29_0.221556886227545_455-436_0	LmxM.08_29.1550.1	287.13	35.58	287.13	35.58	-2.9776	31638	4.2453e+06	2.2477	0.012298	0.9877	0.024596	0.36617	False
LmxM.28.0390.1_29_0.145519713261649_399-418_1	LmxM.28.0390.1	125.55	12.149	125.55	12.149	-3.2666	6429.4	4.5631e+05	2.2473	0.012312	0.98769	0.024624	0.36645	False
LmxM.31.2490.1_29_0.0204134366925065_76-95_1	LmxM.31.2490.1	265.04	32.109	265.04	32.109	-3.0064	27129	3.4212e+06	2.2469	0.012322	0.98768	0.024643	0.3665	False
LmxM.06.1100.1_71_0.455445544554455_423-404_0	LmxM.06.1100.1	281.32	34.712	281.32	34.712	-2.9828	30407	4.0175e+06	2.2469	0.012323	0.98768	0.024646	0.3665	False
LmxM.03.0590.1_29_0.0980252200808946_405-424_1	LmxM.03.0590.1	253.42	30.373	253.42	30.373	-3.0196	24874	3.0315e+06	2.2458	0.012359	0.98764	0.024717	0.36728	False
LmxM.30.1490.1_29_0.0760845868759538_345-364_1	LmxM.30.1490.1	253.42	30.373	253.42	30.373	-3.0196	24874	3.0315e+06	2.2458	0.012359	0.98764	0.024717	0.36728	False
LmxM.11.0900.1_43_0.267015706806283_157-138_0	LmxM.11.0900.1	519.62	78.102	519.62	78.102	-2.7184	97469	2.1014e+07	2.2445	0.0124	0.9876	0.024801	0.36839	False
LmxM.32.0450.1_34_0.115207373271889_82-63_0	LmxM.32.0450.1	206.92	23.431	206.92	23.431	-3.0893	16834	1.7551e+06	2.244	0.012418	0.98758	0.024836	0.36876	False
LmxM.22.1160.1_57_0.41019955654102_559-540_0	LmxM.22.1160.1	176.69	19.092	176.69	19.092	-3.1447	12419	1.1466e+06	2.2437	0.012425	0.98758	0.02485	0.36884	False
LmxM.11.1050.1_0_0.135523613963039_201-182_0	LmxM.11.1050.1	355.71	47.729	355.71	47.729	-2.8719	47427	7.5635e+06	2.2425	0.012464	0.98754	0.024928	0.36953	False
LmxM.16.0480.1_43_0.361896838602329_1310-1291_0	LmxM.16.0480.1	355.71	47.729	355.71	47.729	-2.8719	47427	7.5635e+06	2.2425	0.012464	0.98754	0.024928	0.36953	False
LmxM.16.0310.1_43_0.183357522980165_376-395_1	LmxM.16.0310.1	289.45	36.448	289.45	36.448	-2.9554	32006	4.3386e+06	2.2425	0.012466	0.98753	0.024932	0.36953	False
LmxM.27.1430.1_29_0.156819839533187_424-443_1	LmxM.27.1430.1	240.63	28.637	240.63	28.637	-3.0273	22470	2.6365e+06	2.2424	0.012467	0.98753	0.024934	0.36953	False
LmxM.25.1830.1_43_0.405117979395148_1215-1234_1	LmxM.25.1830.1	256.9	31.241	256.9	31.241	-2.9999	25462	3.1453e+06	2.2418	0.012487	0.98751	0.024974	0.36983	False
LmxM.10.1200.1_38_0.0680464095327689_213-232_1	LmxM.10.1200.1	449.87	65.085	449.87	65.085	-2.7703	74031	1.4247e+07	2.2417	0.012489	0.98751	0.024979	0.36983	False
LmxM.27.1430.1_19_0.0802334062727936_216-235_1	LmxM.27.1430.1	194.13	21.695	194.13	21.695	-3.104	14867	1.4778e+06	2.2416	0.012493	0.98751	0.024987	0.36983	False
LmxM.36.4210.1_38_0.056175972927242_162-181_1	LmxM.36.4210.1	283.64	35.58	283.64	35.58	-2.96	30767	4.1077e+06	2.2415	0.012496	0.9875	0.024992	0.36983	False
LmxM.30.1150.1_14_0.364348087925324_1205-1224_1	LmxM.30.1150.1	144.14	14.753	144.14	14.753	-3.2038	8371.2	6.6224e+05	2.2413	0.012503	0.9875	0.025007	0.36985	False
LmxM.33.0815.1_67_0.365079365079365_147-128_0	LmxM.33.0815.1	251.09	30.373	251.09	30.373	-3.0064	24358	2.9571e+06	2.2411	0.012508	0.98749	0.025017	0.36985	False
LmxM.25.1210.1_29_0.483082706766917_1545-1526_0	LmxM.25.1210.1	211.57	24.298	211.57	24.298	-3.0708	17535	1.8634e+06	2.2411	0.01251	0.98749	0.025021	0.36985	False
LmxM.27.1680.1_67_0.425287356321839_700-719_1	LmxM.27.1680.1	277.83	34.712	277.83	34.712	-2.9649	29553	3.8846e+06	2.2406	0.012526	0.98747	0.025051	0.37016	False
LmxM.34.5150.1_38_0.161392405063291_310-291_0	LmxM.34.5150.1	175.53	19.092	175.53	19.092	-3.1353	12237	1.1264e+06	2.2404	0.012532	0.98747	0.025064	0.37021	False
LmxM.20.0200.1_43_0.182945736434109_468-487_1	LmxM.20.0200.1	137.17	13.885	137.17	13.885	-3.2145	7599.7	5.7935e+05	2.2399	0.012549	0.98745	0.025097	0.37044	False
LmxM.25.0150.1_29_0.197755960729313_427-408_0	LmxM.25.0150.1	181.34	19.959	181.34	19.959	-3.121	13022	1.2298e+06	2.2396	0.012559	0.98744	0.025118	0.37044	False
LmxM.20.0950.1_33_0.370898716119829_785-766_0	LmxM.20.0950.1	303.4	39.051	303.4	39.051	-2.9261	34941	4.9256e+06	2.2396	0.012559	0.98744	0.025118	0.37044	False
LmxM.21.1680.1_52_0.295840656121851_499-518_1	LmxM.21.1680.1	233.65	27.77	233.65	27.77	-3.0279	21194	2.4355e+06	2.2395	0.012562	0.98744	0.025124	0.37044	False
LmxM.08_29.1530.1_48_0.418899858956276_897-878_0	LmxM.08_29.1530.1	282.48	35.58	282.48	35.58	-2.9541	30479	4.0624e+06	2.2394	0.012563	0.98744	0.025127	0.37044	False
LmxM.27.1130.1_29_0.155582922824302_372-391_1	LmxM.27.1130.1	149.96	15.62	149.96	15.62	-3.1831	9023.2	7.3671e+05	2.239	0.012578	0.98742	0.025156	0.37073	False
LmxM.11.1170.1_0_0.137152777777778_313-332_1	LmxM.11.1170.1	266.2	32.976	266.2	32.976	-2.9753	27197	3.4618e+06	2.2388	0.012583	0.98742	0.025166	0.37073	False
LmxM.25.2320.1_43_0.171232876712329_83-64_0	LmxM.25.2320.1	198.78	22.563	198.78	22.563	-3.0838	15526	1.5751e+06	2.2383	0.012599	0.9874	0.025198	0.37094	False
LmxM.31.3230.1_43_0.354460093896714_459-440_0	LmxM.31.3230.1	210.41	24.298	210.41	24.298	-3.0629	17318	1.836e+06	2.2383	0.012601	0.9874	0.025201	0.37094	False
LmxM.08.0960.1_29_0.0730270906949352_120-139_1	LmxM.08.0960.1	260.39	32.109	260.39	32.109	-2.9809	26056	3.2618e+06	2.238	0.01261	0.98739	0.02522	0.37094	False
LmxM.36.0480.1_38_0.125368731563422_81-100_1	LmxM.36.0480.1	260.39	32.109	260.39	32.109	-2.9809	26056	3.2618e+06	2.238	0.01261	0.98739	0.02522	0.37094	False
LmxM.26.1910.1_14_0.218144750254842_207-226_1	LmxM.26.1910.1	123.22	12.149	123.22	12.149	-3.2399	6168.4	4.3389e+05	2.2379	0.012613	0.98739	0.025227	0.37094	False
LmxM.31.1110.1_49_0.332278481012658_318-299_0	LmxM.31.1110.1	116.25	11.281	116.25	11.281	-3.255	5508.8	3.7081e+05	2.2375	0.012628	0.98737	0.025256	0.37101	False
LmxM.21.1050.1_33_0.308900523560209_180-161_0	LmxM.21.1050.1-LmxM.29.3340.1	390.59	54.671	390.59	54.671	-2.8143	56419	9.7329e+06	2.2374	0.012629	0.98737	0.025259	0.37101	False
LmxM.36.5390.1_57_0.40761374187558_433-452_1	LmxM.36.5390.1	291.78	37.315	291.78	37.315	-2.9338	32375	4.4332e+06	2.2374	0.01263	0.98737	0.02526	0.37101	False
LmxM.36.5610.1_29_0.437896070975919_684-703_1	LmxM.36.5610.1	155.77	16.488	155.77	16.488	-3.1642	9699.7	8.1625e+05	2.2372	0.012638	0.98736	0.025277	0.37112	False
LmxM.29.1205.1_43_0.256704980842912_62-81_1	LmxM.29.1205.1	337.11	45.126	337.11	45.126	-2.8739	42628	6.5439e+06	2.237	0.012643	0.98736	0.025286	0.37112	False
LmxM.11.1050.1_49_0.361396303901437_535-516_0	LmxM.11.1050.1	481.26	72.027	481.26	72.027	-2.7233	83735	1.7088e+07	2.2368	0.012649	0.98735	0.025299	0.37117	False
LmxM.36.1900.1_0_0.0219404186795491_105-124_1	LmxM.36.1900.1	226.68	26.902	226.68	26.902	-3.0286	19956	2.2444e+06	2.2365	0.01266	0.98734	0.025321	0.37135	False
LmxM.36.1880.1_14_0.351706036745407_666-685_1	LmxM.36.1880.1	311.54	40.787	311.54	40.787	-2.9029	36653	5.29e+06	2.2362	0.012671	0.98733	0.025342	0.37152	False
LmxM.05.1040.1_38_0.0260707635009311_22-41_1	LmxM.05.1040.1	316.19	41.654	316.19	41.654	-2.8946	37685	5.5056e+06	2.2355	0.012692	0.98731	0.025384	0.37184	False
LmxM.26.0970.1_43_0.277186761229314_463-482_1	LmxM.26.0970.1	209.24	24.298	209.24	24.298	-3.0549	17102	1.8087e+06	2.2355	0.012692	0.98731	0.025384	0.37184	False
LmxM.36.5190.1_19_0.111543450064851_423-442_1	LmxM.36.5190.1	203.43	23.431	203.43	23.431	-3.0649	16200	1.6765e+06	2.2354	0.012696	0.9873	0.025392	0.37184	False
LmxM.32.2390.1_71_0.457217847769029_865-884_1	LmxM.32.2390.1	237.14	28.637	237.14	28.637	-3.0063	21737	2.5348e+06	2.235	0.012707	0.98729	0.025414	0.37203	False
LmxM.33.2020.1_57_0.228042328042328_434-415_0	LmxM.33.2020.1	340.6	45.993	340.6	45.993	-2.8618	43397	6.728e+06	2.2348	0.012714	0.98729	0.025428	0.37209	False
LmxM.17.0080.1_81_0.435555555555556_596-577_0	LmxM.17.0080.1-LmxM.17.0081.1-LmxM.17.0082.1-LmxM.17.0083.1-LmxM.17.0085.1	378.96	52.936	378.96	52.936	-2.8165	53147	8.9714e+06	2.2346	0.012723	0.98728	0.025446	0.37221	False
LmxM.36.1700.1_74_0.463132236441194_756-775_1	LmxM.36.1700.1	231.33	27.77	231.33	27.77	-3.0136	20718	2.3707e+06	2.2344	0.012727	0.98727	0.025455	0.37221	False
LmxM.05.0400.1_29_0.0884858477603737_317-336_1	LmxM.05.0400.1	310.38	40.787	310.38	40.787	-2.8976	36339	5.2369e+06	2.2343	0.012733	0.98727	0.025466	0.37224	False
LmxM.32.2510.1_19_0.028023598820059_62-43_0	LmxM.32.2510.1	258.07	32.109	258.07	32.109	-2.968	25528	3.1838e+06	2.2335	0.012759	0.98724	0.025518	0.37276	False
LmxM.34.3100.1_14_0.10571736785329_303-284_0	LmxM.34.3100.1	241.79	29.505	241.79	29.505	-2.9926	22533	2.671e+06	2.2333	0.012765	0.98724	0.025529	0.37276	False
LmxM.12.1180.1_29_0.276047673971549_709-728_1	LmxM.12.1180.1	256.9	4217.5	256.9	4217.5	4.0318	7.8432e+06	3.1453e+06	2.2332	0.9771	0.022898	0.045796	0.39186	True
LmxM.29.3530.1_38_0.15994623655914_122-103_0	LmxM.29.3530.1	268.53	33.844	268.53	33.844	-2.9514	27538	3.5439e+06	2.2332	0.012768	0.98723	0.025537	0.37276	False
LmxM.28.1010.1_38_0.0626780626780627_15-34_1	LmxM.28.1010.1-LmxM.28.1011.1-LmxM.28.1030.1	141.82	14.753	141.82	14.753	-3.1805	8073.1	6.3383e+05	2.2331	0.01277	0.98723	0.02554	0.37276	False
LmxM.01.0100.1_19_0.129746835443038_128-109_0	LmxM.01.0100.1	252.25	31.241	252.25	31.241	-2.9736	24423	2.9942e+06	2.2326	0.012789	0.98721	0.025578	0.37297	False
LmxM.08_29.2550.1_29_0.145690312738368_379-398_1	LmxM.08_29.2550.1	468.47	70.292	468.47	70.292	-2.7192	79273	1.5891e+07	2.2325	0.01279	0.98721	0.025579	0.37297	False
LmxM.13.1400.1_43_0.266165413533835_534-515_0	LmxM.13.1400.1	202.27	23.431	202.27	23.431	-3.0566	15991	1.6508e+06	2.2325	0.012791	0.98721	0.025582	0.37297	False
LmxM.28.0340.1_38_0.115540150202195_393-412_1	LmxM.28.0340.1	230.17	27.77	230.17	27.77	-3.0063	20482	2.3387e+06	2.2319	0.012811	0.98719	0.025623	0.37342	False
LmxM.14.0880.1_29_0.181566820276498_598-579_0	LmxM.14.0880.1	288.29	37.315	288.29	37.315	-2.9165	31494	4.2918e+06	2.2313	0.01283	0.98717	0.025661	0.37344	False
LmxM.36.2200.1_38_0.148924731182796_270-289_1	LmxM.36.2200.1	224.35	26.902	224.35	26.902	-3.0138	19494	2.1829e+06	2.2313	0.012832	0.98717	0.025664	0.37344	False
LmxM.32.1860.1_57_0.315652626105044_598-617_1	LmxM.32.1860.1	224.35	26.902	224.35	26.902	-3.0138	19494	2.1829e+06	2.2313	0.012832	0.98717	0.025664	0.37344	False
LmxM.28.0140.1_19_0.161650706794346_704-723_1	LmxM.28.0140.1	224.35	26.902	224.35	26.902	-3.0138	19494	2.1829e+06	2.2313	0.012832	0.98717	0.025664	0.37344	False
LmxM.21.1569.1_52_0.225679542203147_624-643_1	LmxM.21.1569.1	277.83	35.58	277.83	35.58	-2.9303	29342	3.8846e+06	2.231	0.012839	0.98716	0.025678	0.37344	False
LmxM.17.1040.1_29_0.152424942263279_205-186_0	LmxM.17.1040.1	347.58	47.729	347.58	47.729	-2.8386	44954	7.106e+06	2.2308	0.012848	0.98715	0.025696	0.37344	False
LmxM.20.0040.1_48_0.266666666666667_272-253_0	LmxM.20.0040.1	218.54	26.034	218.54	26.034	-3.0217	18530	2.0337e+06	2.2307	0.01285	0.98715	0.0257	0.37344	False
LmxM.34.3925.1_43_0.166317260656883_231-250_1	LmxM.34.3925.1	218.54	26.034	218.54	26.034	-3.0217	18530	2.0337e+06	2.2307	0.01285	0.98715	0.0257	0.37344	False
LmxM.34.5070.1_43_0.479289940828402_253-234_0	LmxM.34.5070.1	206.92	24.298	206.92	24.298	-3.0389	16675	1.7551e+06	2.2299	0.012878	0.98712	0.025757	0.37398	False
LmxM.33.1020.1_0_0.0116703136396791_13-32_1	LmxM.33.1020.1	189.48	21.695	189.48	21.695	-3.0692	14076	1.3843e+06	2.2294	0.012894	0.98711	0.025788	0.37398	False
LmxM.31.2990.1_29_0.134826526130874_300-319_1	LmxM.31.2990.1	189.48	21.695	189.48	21.695	-3.0692	14076	1.3843e+06	2.2294	0.012894	0.98711	0.025788	0.37398	False
LmxM.36.1840.1_38_0.0551340414769853_105-124_1	LmxM.36.1840.1	229	27.77	229	27.77	-2.999	20248	2.307e+06	2.2293	0.012896	0.9871	0.025793	0.37398	False
LmxM.08_29.1810.1_43_0.467741935483871_878-859_0	LmxM.08_29.1810.1	229	27.77	229	27.77	-2.999	20248	2.307e+06	2.2293	0.012896	0.9871	0.025793	0.37398	False
LmxM.36.5420.1_48_0.494252873563218_423-442_1	LmxM.36.5420.1	245.28	30.373	245.28	30.373	-2.9727	23092	2.7761e+06	2.2293	0.012897	0.9871	0.025794	0.37398	False
LmxM.10.0070.1_48_0.475862068965517_211-192_0	LmxM.10.0070.1-LmxM.33.2470.1	420.81	61.614	420.81	61.614	-2.752	64511	1.1899e+07	2.229	0.012907	0.98709	0.025814	0.37402	False
LmxM.20.0560.1_57_0.263539921831379_463-482_1	LmxM.20.0560.1	276.67	35.58	276.67	35.58	-2.9242	29061	3.841e+06	2.2289	0.01291	0.98709	0.02582	0.37402	False
LmxM.24.0670.1_52_0.207005455067471_714-733_1	LmxM.24.0670.1	266.2	33.844	266.2	33.844	-2.9389	26995	3.4618e+06	2.2288	0.012914	0.98709	0.025829	0.37402	False
LmxM.16.0460.1_57_0.40625_199-180_0	LmxM.16.0460.1-LmxM.33.3650.1	495.21	76.366	495.21	76.366	-2.6812	87714	1.8457e+07	2.2287	0.012917	0.98708	0.025835	0.37402	False
LmxM.22.0110.1_14_0.338406900050736_663-682_1	LmxM.22.0110.1	291.78	38.183	291.78	38.183	-2.9015	32155	4.4332e+06	2.2285	0.012924	0.98708	0.025848	0.37408	False
LmxM.14.1180.1_48_0.333804809052334_717-698_0	LmxM.14.1180.1	331.3	45.126	331.3	45.126	-2.8489	40948	6.2441e+06	2.2282	0.012935	0.98707	0.025869	0.37425	False
LmxM.36.3730.1_57_0.265567765567766_137-156_1	LmxM.36.3730.1	249.93	31.241	249.93	31.241	-2.9603	23912	2.9203e+06	2.2279	0.012944	0.98706	0.025889	0.37439	False
LmxM.04.0840.1_43_0.309578544061303_801-820_1	LmxM.04.0840.1	233.65	28.637	233.65	28.637	-2.985	21016	2.4355e+06	2.2275	0.012955	0.98704	0.025911	0.37443	False
LmxM.09.1420.1_71_0.40952380952381_165-184_1	LmxM.09.1420.1	233.65	28.637	233.65	28.637	-2.985	21016	2.4355e+06	2.2275	0.012955	0.98704	0.025911	0.37443	False
LmxM.13.0820.1_38_0.121820615796519_87-106_1	LmxM.13.0820.1	146.47	15.62	146.47	15.62	-3.1494	8560.8	6.9143e+05	2.2272	0.012968	0.98703	0.025936	0.37463	False
LmxM.32.0010.1_33_0.253948967193196_633-614_0	LmxM.32.0010.1	244.12	30.373	244.12	30.373	-2.9659	22843	2.7408e+06	2.2269	0.012977	0.98702	0.025955	0.37463	False
LmxM.27.0650.1_43_0.192460317460317_90-109_1	LmxM.27.0650.1	106.95	10.414	106.95	10.414	-3.2415	4659.3	2.9617e+05	2.2268	0.012981	0.98702	0.025961	0.37463	False
LmxM.28.0390.1_19_0.145519713261649_402-421_1	LmxM.28.0390.1	227.84	27.77	227.84	27.77	-2.9917	20015	2.2756e+06	2.2267	0.012982	0.98702	0.025964	0.37463	False
LmxM.32.0312.1_52_0.254036087369421_528-547_1	LmxM.32.0312.1-LmxM.32.0314.1-LmxM.32.0316.1	305.73	40.787	305.73	40.787	-2.8758	35097	5.0281e+06	2.2266	0.012987	0.98701	0.025975	0.37463	False
LmxM.33.2670.1_38_0.0373333333333333_66-85_1	LmxM.33.2670.1	176.69	19.959	176.69	19.959	-3.0837	12283	1.1466e+06	2.2265	0.012991	0.98701	0.025981	0.37463	False
LmxM.25.1280.1_19_0.0199750312109863_60-79_1	LmxM.25.1280.1	238.3	29.505	238.3	29.505	-2.9717	21799	2.5684e+06	2.2259	0.013009	0.98699	0.026019	0.37493	False
LmxM.09.1340.1_43_0.194444444444444_71-52_0	LmxM.09.1340.1-LmxM.17.1220.1-LmxM.19.0030.1-LmxM.19.0050.1	409.19	59.878	409.19	59.878	-2.7523	61008	1.1034e+07	2.2258	0.013014	0.98699	0.026027	0.37493	False
LmxM.34.2530.1_43_0.457227138643068_475-456_0	LmxM.34.2530.1	152.28	16.488	152.28	16.488	-3.1317	9220	7.6791e+05	2.2258	0.013015	0.98698	0.026031	0.37493	False
LmxM.36.0320.1_14_0.20450885668277_124-143_1	LmxM.36.0320.1	216.22	26.034	216.22	26.034	-3.0063	18085	1.9759e+06	2.2253	0.013031	0.98697	0.026061	0.37508	False
LmxM.23.1550.1_43_0.175262054507338_413-432_1	LmxM.23.1550.1	319.68	43.39	319.68	43.39	-2.8528	38167	5.6708e+06	2.2252	0.013033	0.98697	0.026065	0.37508	False
LmxM.09.1180.1_52_0.33913340156943_987-1006_1	LmxM.09.1180.1	362.69	51.2	362.69	51.2	-2.8006	48512	7.9701e+06	2.2252	0.013035	0.98697	0.02607	0.37508	False
LmxM.17.0420.1_38_0.0706163973668462_113-132_1	LmxM.17.0420.1	421.97	62.481	421.97	62.481	-2.7362	64617	1.1988e+07	2.225	0.013042	0.98696	0.026084	0.37514	False
LmxM.24.1660.1_43_0.357142857142857_562-543_0	LmxM.24.1660.1	210.41	25.166	210.41	25.166	-3.0142	17157	1.836e+06	2.2247	0.013051	0.98695	0.026103	0.37514	False
LmxM.30.0540.1_29_0.0330073349633252_86-67_0	LmxM.30.0540.1	210.41	25.166	210.41	25.166	-3.0142	17157	1.836e+06	2.2247	0.013051	0.98695	0.026103	0.37514	False
LmxM.14.0280.1_19_0.119958634953464_352-333_0	LmxM.14.0280.1	416.16	61.614	416.16	61.614	-2.7361	62852	1.1548e+07	2.2233	0.013097	0.9869	0.026194	0.37615	False
LmxM.08_29.0430.1_43_0.299115044247788_513-494_0	LmxM.08_29.0430.1	455.68	69.424	455.68	69.424	-2.6971	74599	1.4749e+07	2.2232	0.0131	0.9869	0.026199	0.37615	False
LmxM.32.1960.1_43_0.263480392156863_426-445_1	LmxM.32.1960.1	187.16	21.695	187.16	21.695	-3.0515	13689	1.3389e+06	2.2231	0.013103	0.9869	0.026206	0.37615	False
LmxM.31.3940.1_43_0.399880095923261_662-681_1	LmxM.31.3940.1	181.34	20.827	181.34	20.827	-3.0625	12883	1.2298e+06	2.2231	0.013106	0.98689	0.026211	0.37615	False
LmxM.31.0300.1_29_0.476815398075241_1087-1106_1	LmxM.31.0300.1	206.92	3151.8	206.92	3151.8	3.9226	4.3363e+06	1.7551e+06	2.2229	0.97667	0.023325	0.04665	0.39186	True
LmxM.20.0860.1_81_0.421709894332373_431-450_1	LmxM.20.0860.1	215.06	26.034	215.06	26.034	-2.9986	17864	1.9474e+06	2.2226	0.013122	0.98688	0.026245	0.37626	False
LmxM.33.3955.1_57_0.435087719298246_118-137_1	LmxM.33.3955.1	215.06	26.034	215.06	26.034	-2.9986	17864	1.9474e+06	2.2226	0.013122	0.98688	0.026245	0.37626	False
LmxM.12.0530.1_49_0.31023102310231_571-552_0	LmxM.12.0530.1	397.56	58.142	397.56	58.142	-2.7525	57603	1.0209e+07	2.2225	0.013123	0.98688	0.026247	0.37626	False
LmxM.08_29.2780.1_29_0.0593607305936073_45-64_1	LmxM.08_29.2780.1	346.41	48.597	346.41	48.597	-2.8083	44347	7.0421e+06	2.2221	0.013139	0.98686	0.026279	0.37658	False
LmxM.24.1905.1_38_0.0336076817558299_43-62_1	LmxM.24.1905.1	225.52	27.77	225.52	27.77	-2.977	19552	2.2135e+06	2.2215	0.013157	0.98684	0.026314	0.37695	False
LmxM.09.1190.1_29_0.0798898071625344_139-158_1	LmxM.09.1190.1	331.3	45.993	331.3	45.993	-2.822	40700	6.2441e+06	2.2208	0.013184	0.98682	0.026367	0.37744	False
LmxM.07.1130.1_43_0.134026574234547_222-241_1	LmxM.07.1130.1	302.24	40.787	302.24	40.787	-2.8593	34179	4.8749e+06	2.2208	0.013184	0.98682	0.026368	0.37744	False
LmxM.32.2510.1_38_0.0712881022615536_138-157_1	LmxM.32.2510.1	162.74	18.224	162.74	18.224	-3.0905	10443	9.1857e+05	2.2203	0.013198	0.9868	0.026396	0.37761	False
LmxM.21.1555.1_49_0.151515151515152_190-171_0	LmxM.21.1555.1	191.81	22.563	191.81	22.563	-3.0326	14322	1.4305e+06	2.2203	0.013199	0.9868	0.026399	0.37761	False
LmxM.25.1300.1_0_0.127391742195368_247-266_1	LmxM.25.1300.1	168.56	19.092	168.56	19.092	-3.0771	11170	1.0097e+06	2.22	0.013211	0.98679	0.026421	0.3778	False
LmxM.08.0560.1_33_0.235294117647059_173-154_0	LmxM.08.0560.1	213.89	26.034	213.89	26.034	-2.9908	17645	1.9192e+06	2.2198	0.013216	0.98678	0.026431	0.3778	False
LmxM.05.0450.1_57_0.235194585448393_135-154_1	LmxM.05.0450.1	395.24	58.142	395.24	58.142	-2.7441	56816	1.0048e+07	2.2195	0.013225	0.98678	0.02645	0.3778	False
LmxM.07.0660.1_38_0.159948816378759_246-265_1	LmxM.07.0660.1	276.67	36.448	276.67	36.448	-2.8904	28852	3.841e+06	2.2195	0.013225	0.98677	0.02645	0.3778	False
LmxM.17.0650.1_29_0.0312151616499443_108-127_1	LmxM.17.0650.1	523.11	84.176	523.11	84.176	-2.6213	96330	2.1396e+07	2.2188	0.013249	0.98675	0.026497	0.37833	False
LmxM.21.0280.1_14_0.394106813996317_645-626_0	LmxM.21.0280.1	131.36	13.885	131.36	13.885	-3.1525	6900	5.1552e+05	2.2181	0.013273	0.98673	0.026545	0.37888	False
LmxM.29.0940.1_29_0.106157112526539_244-263_1	LmxM.29.0940.1	190.64	22.563	190.64	22.563	-3.0238	14126	1.4073e+06	2.2172	0.013304	0.9867	0.026608	0.37964	False
LmxM.31.2500.1_43_0.235173824130879_111-130_1	LmxM.31.2500.1	212.73	26.034	212.73	26.034	-2.9829	17428	1.8912e+06	2.217	0.01331	0.98669	0.02662	0.37967	False
LmxM.09.1190.1_14_0.175206611570248_323-304_0	LmxM.09.1190.1	347.58	49.464	347.58	49.464	-2.7881	44435	7.106e+06	2.2169	0.013316	0.98668	0.026631	0.3797	False
LmxM.31.2280.1_19_0.0315789473684211_33-14_0	LmxM.31.2280.1	179.02	20.827	179.02	20.827	-3.044	12512	1.1877e+06	2.2165	0.013328	0.98667	0.026655	0.3799	False
LmxM.34.3110.1_19_0.184632393587617_331-350_1	LmxM.34.3110.1	137.17	14.753	137.17	14.753	-3.1328	7493	5.7935e+05	2.2163	0.013334	0.98667	0.026668	0.37995	False
LmxM.27.1980.1_33_0.327573794096472_903-922_1	LmxM.27.1980.1	201.11	24.298	201.11	24.298	-2.998	15630	1.6253e+06	2.2154	0.013366	0.98663	0.026731	0.38061	False
LmxM.30.2350.1_14_0.222779519331243_1059-1078_1	LmxM.30.2350.1	217.38	26.902	217.38	26.902	-2.9684	18141	2.0047e+06	2.2152	0.013372	0.98663	0.026743	0.38061	False
LmxM.16.0640.1_29_0.183047321892876_346-365_1	LmxM.16.0640.1	274.34	36.448	274.34	36.448	-2.8783	28297	3.7546e+06	2.2152	0.013372	0.98663	0.026744	0.38061	False
LmxM.34.3500.1_57_0.328874024526198_288-307_1	LmxM.34.3500.1	248.77	32.109	248.77	32.109	-2.9153	23470	2.8839e+06	2.2148	0.013386	0.98661	0.026772	0.38084	False
LmxM.32.2660.1_19_0.115681233933162_408-389_0	LmxM.32.2660.1	195.29	23.431	195.29	23.431	-3.0063	14768	1.5017e+06	2.2147	0.01339	0.98661	0.026779	0.38084	False
LmxM.15.0650.1_29_0.0874012087401209_191-172_0	LmxM.15.0650.1	303.4	41.654	303.4	41.654	-2.8352	34256	4.9256e+06	2.2145	0.013397	0.9866	0.026794	0.38092	False
LmxM.28.0010.1_38_0.131276467029643_213-232_1	LmxM.28.0010.1	288.29	39.051	288.29	39.051	-2.8526	31060	4.2918e+06	2.2136	0.013428	0.98657	0.026856	0.38165	False
LmxM.25.1690.1_43_0.119298245614035_111-92_0	LmxM.25.1690.1	258.07	33.844	258.07	33.844	-2.8943	25138	3.1838e+06	2.213	0.013449	0.98655	0.026899	0.38213	False
LmxM.36.5640.1_0_0.127946127946128_186-205_1	LmxM.36.5640.1	302.24	41.654	302.24	41.654	-2.8297	33952	4.8749e+06	2.2125	0.013465	0.98654	0.026929	0.38243	False
LmxM.36.2860.1_57_0.190821256038647_69-88_1	LmxM.36.2860.1-LmxM.36.2870.1	306.89	42.522	306.89	42.522	-2.8226	34945	5.0798e+06	2.2123	0.013473	0.98653	0.026947	0.38246	False
LmxM.36.0510.1_48_0.468694885361552_1060-1079_1	LmxM.36.0510.1	226.68	28.637	226.68	28.637	-2.9415	19610	2.2444e+06	2.2122	0.013478	0.98652	0.026956	0.38246	False
LmxM.36.5330.1_52_0.296502630764469_951-970_1	LmxM.36.5330.1	311.54	43.39	311.54	43.39	-2.8157	35952	5.29e+06	2.2121	0.013481	0.98652	0.026961	0.38246	False
LmxM.25.0540.1_71_0.447072072072072_394-413_1	LmxM.25.0540.1	194.13	23.431	194.13	23.431	-2.9977	14569	1.4778e+06	2.2117	0.013494	0.98651	0.026988	0.38257	False
LmxM.31.3640.1_48_0.219339622641509_287-268_0	LmxM.31.3640.1	339.44	48.597	339.44	48.597	-2.7791	42294	6.6663e+06	2.2117	0.013495	0.98651	0.026989	0.38257	False
LmxM.17.0820.1_48_0.438756855575868_726-707_0	LmxM.17.0820.1	287.13	39.051	287.13	39.051	-2.8468	30771	4.2453e+06	2.2115	0.013499	0.9865	0.026998	0.38257	False
LmxM.21.1569.1_57_0.239985693848355_674-655_0	LmxM.21.1569.1	231.33	29.505	231.33	29.505	-2.929	20367	2.3707e+06	2.2108	0.013524	0.98648	0.027048	0.38314	False
LmxM.31.0810.1_14_0.245306022921239_1002-1021_1	LmxM.31.0810.1	281.32	38.183	281.32	38.183	-2.849	29557	4.0175e+06	2.2099	0.013557	0.98644	0.027113	0.38393	False
LmxM.13.1420.1_63_0.202429149797571_160-141_0	LmxM.13.1420.1	413.84	63.349	413.84	63.349	-2.6885	61420	1.1375e+07	2.2096	0.013566	0.98643	0.027132	0.38405	False
LmxM.21.1120.1_57_0.23538961038961_445-426_0	LmxM.21.1120.1	266.2	35.58	266.2	35.58	-2.8688	26594	3.4618e+06	2.2093	0.013577	0.98642	0.027155	0.38411	False
LmxM.12.0250.1_48_0.448407643312102_1062-1043_0	LmxM.12.0250.1	266.2	35.58	266.2	35.58	-2.8688	26594	3.4618e+06	2.2093	0.013577	0.98642	0.027155	0.38411	False
LmxM.36.1410.1_38_0.0382262996941896_95-114_1	LmxM.36.1410.1	290.61	39.919	290.61	39.919	-2.8332	31424	4.3857e+06	2.2091	0.013583	0.98642	0.027166	0.38412	False
LmxM.18.0560.1_14_0.26071741032371_295-314_1	LmxM.18.0560.1	368.5	54.671	368.5	54.671	-2.7306	49244	8.3191e+06	2.2077	0.013632	0.98637	0.027264	0.38538	False
LmxM.31.2390.1_63_0.444656488549618_704-685_0	LmxM.31.2390.1	224.35	28.637	224.35	28.637	-2.9267	19153	2.1829e+06	2.2069	0.013661	0.98634	0.027321	0.38605	False
LmxM.03.0580.1_43_0.312849162011173_171-152_0	LmxM.03.0580.1	269.69	36.448	269.69	36.448	-2.8537	27201	3.5854e+06	2.2065	0.013674	0.98633	0.027349	0.38616	False
LmxM.02.0420.1_29_0.187314172447968_570-551_0	LmxM.02.0420.1	340.6	49.464	340.6	49.464	-2.759	42380	6.728e+06	2.2065	0.013674	0.98633	0.027349	0.38616	False
LmxM.28.2410.1_29_0.11705532693187_250-269_1	LmxM.28.2410.1	139.5	1857.1	139.5	1857.1	3.7252	1.4751e+06	6.0621e+05	2.206	0.97603	0.023974	0.047947	0.39186	True
LmxM.13.0250.1_29_0.435081148564295_692-711_1	LmxM.13.0250.1	339.44	49.464	339.44	49.464	-2.7541	42042	6.6663e+06	2.2047	0.013736	0.98626	0.027472	0.38775	False
LmxM.06.1010.1_29_0.128947368421053_297-278_0	LmxM.06.1010.1	383.61	58.142	383.61	58.142	-2.7011	52965	9.2713e+06	2.2042	0.013754	0.98625	0.027507	0.38812	False
LmxM.31.3710.1_29_0.053921568627451_18-37_1	LmxM.31.3710.1	238.3	31.241	238.3	31.241	-2.8919	21438	2.5684e+06	2.2036	0.013776	0.98622	0.027551	0.38844	False
LmxM.08_29.2300.1_52_0.0186915887850467_53-34_0	LmxM.08_29.2300.1	391.75	59.878	391.75	59.878	-2.6896	55069	9.8112e+06	2.2035	0.01378	0.98622	0.027559	0.38844	False
LmxM.34.2760.1_38_0.0552871712292002_99-118_1	LmxM.34.2760.1	277.83	38.183	277.83	38.183	-2.8311	28715	3.8846e+06	2.2035	0.01378	0.98622	0.02756	0.38844	False
LmxM.13.0430.1_43_0.139586823003908_243-262_1	LmxM.13.0430.1	282.48	39.051	282.48	39.051	-2.8233	29628	4.0624e+06	2.2032	0.013791	0.98621	0.027581	0.3885	False
LmxM.36.6770.1_29_0.0165104863900045_30-49_1	LmxM.36.6770.1	174.37	20.827	174.37	20.827	-3.0062	11788	1.1064e+06	2.2032	0.013792	0.98621	0.027584	0.3885	False
LmxM.20.1240.1_29_0.0669815891472868_546-565_1	LmxM.20.1240.1	190.64	23.431	190.64	23.431	-2.9717	13980	1.4073e+06	2.2025	0.013817	0.98618	0.027633	0.38894	False
LmxM.08_29.0120.1_57_0.443956043956044_1219-1200_0	LmxM.08_29.0120.1	305.73	43.39	305.73	43.39	-2.7887	34410	5.0281e+06	2.2024	0.013817	0.98618	0.027634	0.38894	False
LmxM.28.1040.1_0_0.0835312747426762_204-223_1	LmxM.28.1040.1	162.74	19.092	162.74	19.092	-3.0268	10318	9.1857e+05	2.2022	0.013827	0.98617	0.027655	0.38908	False
LmxM.30.0970.1_43_0.338213213213213_897-916_1	LmxM.30.0970.1	151.12	17.356	151.12	17.356	-3.0509	8946.4	7.5221e+05	2.2018	0.013838	0.98616	0.027677	0.38912	False
LmxM.33.3130.1_38_0.0717009916094584_87-106_1	LmxM.33.3130.1	201.11	25.166	201.11	25.166	-2.9493	15477	1.6253e+06	2.2017	0.013844	0.98616	0.027687	0.38912	False
LmxM.21.0290.1_19_0.115140525838622_386-367_0	LmxM.21.0290.1	201.11	25.166	201.11	25.166	-2.9493	15477	1.6253e+06	2.2017	0.013844	0.98616	0.027687	0.38912	False
LmxM.18.1500.1_26_0.313604240282686_1068-1049_0	LmxM.18.1500.1	256.9	34.712	256.9	34.712	-2.8524	24685	3.1453e+06	2.2008	0.013876	0.98612	0.027753	0.3899	False
LmxM.27.1990.1_19_0.199343185550082_604-623_1	LmxM.27.1990.1	261.55	35.58	261.55	35.58	-2.8435	25532	3.3012e+06	2.2003	0.013894	0.98611	0.027788	0.39026	False
LmxM.32.2810.1_29_0.0230607966457023_38-19_0	LmxM.32.2810.1	397.56	61.614	397.56	61.614	-2.6703	56430	1.0209e+07	2.1999	0.013908	0.98609	0.027816	0.39051	False
LmxM.10.1227.1_29_0.111111111111111_75-94_1	LmxM.10.1227.1	491.72	81.573	491.72	81.573	-2.577	84110	1.8108e+07	2.1993	0.013928	0.98607	0.027856	0.39093	False
LmxM.25.0750.1_29_0.0278460278460278_31-50_1	LmxM.25.0750.1	220.87	28.637	220.87	28.637	-2.9042	18476	2.0926e+06	2.1989	0.013943	0.98606	0.027886	0.39122	False
LmxM.29.3740.1_63_0.219730941704036_157-138_0	LmxM.29.3740.1	289.45	40.787	289.45	40.787	-2.7972	30917	4.3386e+06	2.1986	0.013952	0.98605	0.027903	0.39132	False
LmxM.36.4040.1_14_0.325599381283836_417-436_1	LmxM.36.4040.1	255.74	34.712	255.74	34.712	-2.8458	24427	3.1071e+06	2.1984	0.013959	0.98604	0.027918	0.39138	False
LmxM.25.0950.1_67_0.401206636500754_525-544_1	LmxM.25.0950.1	138.33	15.62	138.33	15.62	-3.0675	7529.2	5.9268e+05	2.1982	0.013966	0.98603	0.027932	0.39145	False
LmxM.32.2040.1_29_0.0380710659898477_94-75_0	LmxM.32.2040.1	194.13	24.298	194.13	24.298	-2.9473	14422	1.4778e+06	2.1974	0.013995	0.98601	0.027989	0.39182	False
LmxM.34.3510.1_29_0.139329805996473_546-565_1	LmxM.34.3510.1	215.06	27.77	215.06	27.77	-2.9088	17538	1.9474e+06	2.1973	0.013999	0.986	0.027997	0.39182	False
LmxM.28.1080.1_43_0.388121546961326_848-829_0	LmxM.28.1080.1	245.28	32.976	245.28	32.976	-2.8577	22536	2.7761e+06	2.1972	0.014004	0.986	0.028008	0.39182	False
LmxM.36.6370.1_0_0.16547192353644_270-289_1	LmxM.36.6370.1	245.28	32.976	245.28	32.976	-2.8577	22536	2.7761e+06	2.1972	0.014004	0.986	0.028008	0.39182	False
LmxM.34.4700.1_57_0.293832293832294_415-434_1	LmxM.34.4700.1	204.59	26.034	204.59	26.034	-2.9269	15942	1.7024e+06	2.1972	0.014004	0.986	0.028009	0.39182	False
LmxM.15.0670.1_29_0.498870603420458_1543-1562_1	LmxM.15.0670.1	283.64	39.919	283.64	39.919	-2.7983	29700	4.1077e+06	2.1967	0.014022	0.98598	0.028044	0.39186	False
LmxM.15.1480.1_38_0.0852130325814536_231-250_1	LmxM.15.1480.1	288.29	40.787	288.29	40.787	-2.7914	30629	4.2918e+06	2.1966	0.014025	0.98597	0.028051	0.39186	False
LmxM.21.1100.1_38_0.195004803073967_403-422_1	LmxM.21.1100.1	188.32	23.431	188.32	23.431	-2.9541	13594	1.3615e+06	2.1962	0.014039	0.98596	0.028078	0.39186	False
LmxM.36.0910.1_19_0.0632992327365729_304-285_0	LmxM.36.0910.1	188.32	23.431	188.32	23.431	-2.9541	13594	1.3615e+06	2.1962	0.014039	0.98596	0.028078	0.39186	False
LmxM.34.4290.1_52_0.215746421267894_204-223_1	LmxM.34.4290.1	254.58	34.712	254.58	34.712	-2.8393	24171	3.0691e+06	2.1961	0.014042	0.98596	0.028085	0.39186	False
LmxM.36.6700.1_43_0.384669479606188_543-562_1	LmxM.36.6700.1	166.23	19.959	166.23	19.959	-2.9962	10698	9.7261e+05	2.1955	0.014064	0.98594	0.028128	0.39186	False
LmxM.31.3230.1_33_0.354460093896714_458-439_0	LmxM.31.3230.1	273.18	38.183	273.18	38.183	-2.8068	27611	3.7118e+06	2.1948	0.014088	0.98591	0.028175	0.39186	False
LmxM.34.1210.1_43_0.372727272727273_252-233_0	LmxM.34.1210.1	192.97	24.298	192.97	24.298	-2.9387	14225	1.454e+06	2.1944	0.014105	0.9859	0.028209	0.39186	False
LmxM.34.3500.1_29_0.0144927536231884_45165_1	LmxM.34.3500.1	137.17	15.62	137.17	15.62	-3.0554	7387.2	5.7935e+05	2.1939	0.01412	0.98588	0.02824	0.39186	False
LmxM.32.0585.1_43_0.295913343180699_598-617_1	LmxM.32.0585.1	137.17	15.62	137.17	15.62	-3.0554	7387.2	5.7935e+05	2.1939	0.01412	0.98588	0.02824	0.39186	False
LmxM.25.0290.1_29_0.442937853107345_777-796_1	LmxM.25.0290.1	176.69	21.695	176.69	21.695	-2.969	12012	1.1466e+06	2.1939	0.014122	0.98588	0.028244	0.39186	False
LmxM.21.1555.1_43_0.151515151515152_189-170_0	LmxM.21.1555.1	238.3	32.109	238.3	32.109	-2.8536	21258	2.5684e+06	2.1929	0.014159	0.98584	0.028317	0.39186	False
LmxM.32.2390.1_67_0.457217847769029_864-883_1	LmxM.32.2390.1	170.88	20.827	170.88	20.827	-2.9772	11258	1.0477e+06	2.1929	0.014159	0.98584	0.028318	0.39186	False
LmxM.34.0890.1_71_0.417670682730924_199-218_1	LmxM.34.0890.1	170.88	20.827	170.88	20.827	-2.9772	11258	1.0477e+06	2.1929	0.014159	0.98584	0.028318	0.39186	False
LmxM.31.2490.1_19_0.171317829457364_666-647_0	LmxM.31.2490.1	295.26	42.522	295.26	42.522	-2.7671	31939	4.5775e+06	2.1925	0.014172	0.98583	0.028345	0.39186	False
LmxM.01.0550.1_74_0.40457343887423_454-473_1	LmxM.01.0550.1	326.65	48.597	326.65	48.597	-2.7238	38657	6.0106e+06	2.192	0.014191	0.98581	0.028383	0.39186	False
LmxM.31.2240.1_33_0.370558375634518_1101-1082_0	LmxM.31.2240.1	212.73	27.77	212.73	27.77	-2.8932	17105	1.8912e+06	2.1918	0.014198	0.9858	0.028397	0.39186	False
LmxM.36.2200.1_29_0.189247311827957_347-366_1	LmxM.36.2200.1	212.73	27.77	212.73	27.77	-2.8932	17105	1.8912e+06	2.1918	0.014198	0.9858	0.028397	0.39186	False
LmxM.19.1430.1_57_0.462659380692168_501-520_1	LmxM.19.1430.1	202.27	26.034	202.27	26.034	-2.9105	15529	1.6508e+06	2.1913	0.014215	0.98579	0.028429	0.39186	False
LmxM.13.0880.1_43_0.35047619047619_731-750_1	LmxM.13.0880.1	312.7	45.993	312.7	45.993	-2.7389	35567	5.3434e+06	2.1911	0.014221	0.98578	0.028442	0.39186	False
LmxM.05.0360.1_38_0.0455519828510182_81-100_1	LmxM.05.0360.1	365.01	56.407	365.01	56.407	-2.6726	47619	8.1086e+06	2.1906	0.014242	0.98576	0.028484	0.39186	False
LmxM.29.3690.1_52_0.319587628865979_565-546_0	LmxM.29.3690.1	184.83	2677.2	184.83	2677.2	3.8492	3.1058e+06	1.2946e+06	2.1905	0.97477	0.025232	0.050463	0.39186	True
LmxM.33.3260.1_0_0.173373075012419_342-361_1	LmxM.33.3260.1	124.38	13.885	124.38	13.885	-3.0744	6104.9	4.4501e+05	2.1905	0.014244	0.98576	0.028489	0.39186	False
LmxM.24.1090.1_49_0.227272727272727_364-345_0	LmxM.24.1090.1	153.44	18.224	153.44	18.224	-3.0061	9142.3	7.8382e+05	2.1904	0.014246	0.98575	0.028493	0.39186	False
LmxM.27.1770.1_14_0.179708064130175_743-762_1	LmxM.27.1770.1	141.82	16.488	141.82	16.488	-3.0297	7854	6.3383e+05	2.1896	0.014275	0.98573	0.02855	0.39186	False
LmxM.36.2180.1_38_0.178117048346056_273-292_1	LmxM.36.2180.1	306.89	45.126	306.89	45.126	-2.7388	34260	5.0798e+06	2.189	0.014299	0.9857	0.028599	0.39186	False
LmxM.17.1040.1_19_0.152424942263279_204-185_0	LmxM.17.1040.1	413.84	66.82	413.84	66.82	-2.6127	60210	1.1375e+07	2.1887	0.01431	0.98569	0.02862	0.39186	False
LmxM.28.0850.1_52_0.0692729766803841_192-211_1	LmxM.28.0850.1	180.18	22.563	180.18	22.563	-2.9429	12422	1.2086e+06	2.1884	0.014319	0.98568	0.028638	0.39186	False
LmxM.34.4045.1_57_0.422413793103448_151-132_0	LmxM.34.4045.1	231.33	31.241	231.33	31.241	-2.8492	20018	2.3707e+06	2.1884	0.01432	0.98568	0.028641	0.39186	False
LmxM.14.0930.1_33_0.240697674418605_627-608_0	LmxM.14.0930.1	265.04	37.315	265.04	37.315	-2.7957	25929	3.4212e+06	2.1883	0.014322	0.98568	0.028645	0.39186	False
LmxM.36.6210.1_19_0.0897435897435897_319-338_1	LmxM.36.6210.1	265.04	37.315	265.04	37.315	-2.7957	25929	3.4212e+06	2.1883	0.014322	0.98568	0.028645	0.39186	False
LmxM.31.1500.1_34_0.183333333333333_402-383_0	LmxM.31.1500.1	163.91	19.959	163.91	19.959	-2.976	10360	9.3636e+05	2.1883	0.014324	0.98568	0.028647	0.39186	False
LmxM.04.0550.1_38_0.121741004093945_562-581_1	LmxM.04.0550.1	288.29	41.654	288.29	41.654	-2.7618	30415	4.2918e+06	2.1883	0.014324	0.98568	0.028648	0.39186	False
LmxM.29.1990.1_14_0.139441616535555_896-915_1	LmxM.29.1990.1	324.33	48.597	324.33	48.597	-2.7136	38013	5.896e+06	2.1883	0.014325	0.98568	0.02865	0.39186	False
LmxM.32.1210.1_52_0.112391930835735_126-107_0	LmxM.32.1210.1	283.64	40.787	283.64	40.787	-2.768	29489	4.1077e+06	2.1882	0.014327	0.98567	0.028654	0.39186	False
LmxM.34.4550.1_29_0.0171171171171171_73-92_1	LmxM.34.4550.1	240.63	32.976	240.63	32.976	-2.8302	21560	2.6365e+06	2.1873	0.014359	0.98564	0.028717	0.39186	False
LmxM.10.1020.1_63_0.424242424242424_508-489_0	LmxM.10.1020.1	205.76	26.902	205.76	26.902	-2.8895	15994	1.7286e+06	2.1872	0.014365	0.98563	0.028731	0.39186	False
LmxM.32.0620.1_38_0.133113311331133_116-135_1	LmxM.32.0620.1	249.93	34.712	249.93	34.712	-2.8128	23159	2.9203e+06	2.1866	0.014385	0.98562	0.028769	0.39186	False
LmxM.11.0210.1_0_0.0638138138138138_80-99_1	LmxM.11.0210.1	249.93	34.712	249.93	34.712	-2.8128	23159	2.9203e+06	2.1866	0.014385	0.98562	0.028769	0.39186	False
LmxM.21.1450.1_29_0.189773844641101_585-566_0	LmxM.21.1450.1	296.43	43.39	296.43	43.39	-2.7442	32014	4.6263e+06	2.1865	0.014388	0.98561	0.028775	0.39186	False
LmxM.17.1320.1_19_0.0187393526405451_38-19_0	LmxM.17.1320.1	273.18	39.051	273.18	39.051	-2.7752	27408	3.7118e+06	2.186	0.014408	0.98559	0.028816	0.39186	False
LmxM.07.0460.1_43_0.323717948717949_501-520_1	LmxM.07.0460.1	395.24	63.349	395.24	63.349	-2.6224	55074	1.0048e+07	2.1859	0.014411	0.98559	0.028821	0.39186	False
LmxM.29.2660.1_43_0.26461143224149_408-427_1	LmxM.29.2660.1	168.56	20.827	168.56	20.827	-2.9576	10912	1.0097e+06	2.1858	0.014414	0.98559	0.028827	0.39186	False
LmxM.27.2480.1_38_0.165369649805447_262-243_0	LmxM.27.2480.1	215.06	28.637	215.06	28.637	-2.8659	17376	1.9474e+06	2.1852	0.014437	0.98556	0.028873	0.39186	False
LmxM.29.2910.1_29_0.26442721791559_299-318_1	LmxM.29.2910.1	239.47	32.976	239.47	32.976	-2.8232	21319	2.6023e+06	2.1849	0.01445	0.98555	0.0289	0.39186	False
LmxM.31.2110.1_43_0.245412844036697_647-628_0	LmxM.31.2110.1	237.14	3715	237.14	3715	3.9639	6.0479e+06	2.5348e+06	2.1845	0.97414	0.025864	0.051728	0.39186	True
LmxM.26.0470.1_19_0.0992563853863563_300-319_1	LmxM.26.0470.1	204.59	26.902	204.59	26.902	-2.8814	15787	1.7024e+06	2.1843	0.014472	0.98553	0.028944	0.39186	False
LmxM.08_29.0100.1_38_0.0173805090006207_24-43_1	LmxM.08_29.0100.1	248.77	34.712	248.77	34.712	-2.8061	22910	2.8839e+06	2.1842	0.014473	0.98553	0.028945	0.39186	False
LmxM.03.0520.1_43_0.254809579897919_645-664_1	LmxM.03.0520.1	397.56	64.217	397.56	64.217	-2.6115	55559	1.0209e+07	2.1836	0.014496	0.9855	0.028992	0.39186	False
LmxM.20.0400.1_29_0.00734463276836158_45197_1	LmxM.20.0400.1	308.05	45.993	308.05	45.993	-2.7173	34337	5.1318e+06	2.1834	0.014503	0.9855	0.029005	0.39186	False
LmxM.22.1500.1_0_0.133578431372549_429-448_1	LmxM.22.1500.1	229	31.241	229	31.241	-2.8347	19555	2.307e+06	2.1832	0.014511	0.98549	0.029021	0.39186	False
LmxM.33.0750.1_43_0.12167026637869_160-179_1	LmxM.33.0750.1	325.49	49.464	325.49	49.464	-2.6937	38095	5.9531e+06	2.1831	0.014513	0.98549	0.029026	0.39186	False
LmxM.08_29.1380.1_57_0.386868686868687_761-780_1	LmxM.08_29.1380.1	284.8	41.654	284.8	41.654	-2.7443	29561	4.1532e+06	2.182	0.014554	0.98545	0.029108	0.39186	False
LmxM.26.1420.1_0_0.0684931506849315_501-482_0	LmxM.26.1420.1	247.6	34.712	247.6	34.712	-2.7994	22661	2.8477e+06	2.1818	0.014561	0.98544	0.029123	0.39186	False
LmxM.28.1270.1_38_0.119444444444444_165-184_1	LmxM.28.1270.1	256.9	36.448	256.9	36.448	-2.7839	24300	3.1453e+06	2.1816	0.014571	0.98543	0.029142	0.39186	False
LmxM.36.5080.1_19_0.114868491680086_209-228_1	LmxM.36.5080.1	139.5	16.488	139.5	16.488	-3.0061	7565.4	6.0621e+05	2.1812	0.014584	0.98542	0.029169	0.39186	False
LmxM.34.0870.1_14_0.256854256854257_707-726_1	LmxM.34.0870.1	161.58	19.959	161.58	19.959	-2.9555	10028	9.0099e+05	2.181	0.014592	0.98541	0.029184	0.39186	False
LmxM.17.0820.1_43_0.0975015234613041_150-169_1	LmxM.17.0820.1	395.24	64.217	395.24	64.217	-2.603	54787	1.0048e+07	2.1806	0.014608	0.98539	0.029216	0.39186	False
LmxM.06.0460.1_0_0.1392_528-509_0	LmxM.06.0460.1	395.24	64.217	395.24	64.217	-2.603	54787	1.0048e+07	2.1806	0.014608	0.98539	0.029216	0.39186	False
LmxM.32.1140.1_33_0.270207852193995_356-337_0	LmxM.32.1140.1	345.25	53.803	345.25	53.803	-2.6595	42471	6.9786e+06	2.1804	0.014613	0.98539	0.029226	0.39186	False
LmxM.24.1100.1_34_0.178658043654002_666-647_0	LmxM.24.1100.1	182.51	23.431	182.51	23.431	-2.9091	12653	1.2511e+06	2.1801	0.014624	0.98538	0.029248	0.39186	False
LmxM.28.0890.1_49_0.1575_387-368_0	LmxM.28.0890.1	305.73	45.993	305.73	45.993	-2.7064	33731	5.0281e+06	2.1795	0.014647	0.98535	0.029295	0.39186	False
LmxM.21.1870.1_52_0.262851086380498_493-512_1	LmxM.21.1870.1	381.29	61.614	381.29	61.614	-2.6101	51095	9.1206e+06	2.1783	0.014693	0.98531	0.029385	0.39186	False
LmxM.01.0060.1_43_0.317460317460317_243-224_0	LmxM.01.0060.1	339.44	52.936	339.44	52.936	-2.6581	41042	6.6663e+06	2.1781	0.014701	0.9853	0.029402	0.39186	False
LmxM.10.0580.1_43_0.239570425444031_573-592_1	LmxM.10.0580.1	226.68	31.241	226.68	31.241	-2.82	19098	2.2444e+06	2.1779	0.014705	0.98529	0.02941	0.39186	False
LmxM.24.1630.1_29_0.163377192982456_291-310_1	LmxM.24.1630.1	277.83	40.787	277.83	40.787	-2.7383	28094	3.8846e+06	2.1775	0.014721	0.98528	0.029441	0.39186	False
LmxM.30.0280.1_43_0.211500974658869_212-231_1	LmxM.30.0280.1	191.81	25.166	191.81	25.166	-2.8814	13884	1.4305e+06	2.1774	0.014725	0.98528	0.029449	0.39186	False
LmxM.29.1160.1_43_0.247581104154809_1310-1291_0	LmxM.29.1160.1	235.98	32.976	235.98	32.976	-2.8022	20605	2.5014e+06	2.1773	0.014729	0.98527	0.029459	0.39186	False
LmxM.36.4820.1_33_0.372549019607843_574-555_0	LmxM.36.4820.1	240.63	33.844	240.63	33.844	-2.7938	21380	2.6365e+06	2.1771	0.014737	0.98526	0.029474	0.39186	False
LmxM.34.4630.1_29_0.125760649087221_190-171_0	LmxM.34.4630.1	263.88	38.183	263.88	38.183	-2.757	25469	3.3809e+06	2.177	0.01474	0.98526	0.029481	0.39186	False
LmxM.12.1120.1_52_0.230789200415369_885-904_1	LmxM.12.1120.1	254.58	36.448	254.58	36.448	-2.7708	23791	3.0691e+06	2.1769	0.014745	0.98525	0.029491	0.39186	False
LmxM.32.1910.1_57_0.33048433048433_573-592_1	LmxM.32.1910.1	196.46	26.034	196.46	26.034	-2.8687	14522	1.526e+06	2.1763	0.014765	0.98523	0.02953	0.39186	False
LmxM.27.1690.1_52_0.0896812533765532_157-176_1	LmxM.27.1690.1	216.22	29.505	216.22	29.505	-2.832	17431	1.9759e+06	2.1762	0.01477	0.98523	0.029541	0.39186	False
LmxM.33.3820.1_57_0.263218390804598_223-242_1	LmxM.33.3820.1	120.9	13.885	120.9	13.885	-3.0337	5725.7	4.1217e+05	2.176	0.014779	0.98522	0.029557	0.39186	False
LmxM.36.0590.1_57_0.294573643410853_180-199_1	LmxM.36.0590.1	220.87	30.373	220.87	30.373	-2.8221	18144	2.0926e+06	2.1757	0.014789	0.98521	0.029578	0.39186	False
LmxM.33.3820.1_29_0.339080459770115_287-306_1	LmxM.33.3820.1	220.87	30.373	220.87	30.373	-2.8221	18144	2.0926e+06	2.1757	0.014789	0.98521	0.029578	0.39186	False
LmxM.30.2800.1_33_0.0817843866171004_76-57_0	LmxM.30.2800.1	165.07	20.827	165.07	20.827	-2.9276	10403	9.5438e+05	2.1751	0.014811	0.98519	0.029622	0.39186	False
LmxM.15.0500.1_38_0.0639496355202121_186-205_1	LmxM.15.0500.1	378.96	61.614	378.96	61.614	-2.6013	50355	8.9714e+06	2.1751	0.014811	0.98519	0.029622	0.39186	False
LmxM.36.6700.1_29_0.0872011251758087_121-140_1	LmxM.36.6700.1	230.17	32.109	230.17	32.109	-2.8037	19614	2.3387e+06	2.175	0.014816	0.98518	0.029632	0.39186	False
LmxM.21.1567.1_43_0.457115009746589_461-480_1	LmxM.21.1567.1	230.17	32.109	230.17	32.109	-2.8037	19614	2.3387e+06	2.175	0.014816	0.98518	0.029632	0.39186	False
LmxM.33.1130.1_29_0.0339245495495495_235-254_1	LmxM.33.1130.1	148.79	18.224	148.79	18.224	-2.962	8524.4	7.2142e+05	2.1747	0.014827	0.98517	0.029654	0.39186	False
LmxM.18.0900.1_19_0.146666666666667_381-400_1	LmxM.18.0900.1	294.1	44.258	294.1	44.258	-2.705	31211	4.5291e+06	2.1747	0.014828	0.98517	0.029656	0.39186	False
LmxM.03.0940.1_14_0.341438703140831_334-353_1	LmxM.03.0940.1	244.12	34.712	244.12	34.712	-2.779	21925	2.7408e+06	2.1745	0.014834	0.98517	0.029668	0.39186	False
LmxM.36.4060.1_29_0.169802219006271_348-367_1	LmxM.36.4060.1	332.46	52.068	332.46	52.068	-2.6516	39311	6.3034e+06	2.1738	0.014859	0.98514	0.029717	0.39186	False
LmxM.12.0010.1_29_0.146799116997792_127-146_1	LmxM.12.0010.1	348.74	55.539	348.74	55.539	-2.629	42983	7.1703e+06	2.1731	0.014888	0.98511	0.029775	0.39186	False
LmxM.08.0940.1_67_0.419154228855721_332-351_1	LmxM.08.0940.1	288.29	43.39	288.29	43.39	-2.7042	29988	4.2918e+06	2.1722	0.014922	0.98508	0.029844	0.39186	False
LmxM.18.1420.1_43_0.359149582384207_942-961_1	LmxM.18.1420.1	283.64	42.522	283.64	42.522	-2.7093	29069	4.1077e+06	2.1717	0.014938	0.98506	0.029875	0.39186	False
LmxM.36.1660.1_14_0.27242206235012_564-583_1	LmxM.36.1660.1	108.11	12.149	108.11	12.149	-3.0527	4604.1	3.0492e+05	2.1717	0.014938	0.98506	0.029877	0.39186	False
LmxM.06.0490.1_57_0.370294318959617_535-554_1	LmxM.06.0490.1	371.99	60.746	371.99	60.746	-2.5947	48436	8.5331e+06	2.1711	0.014963	0.98504	0.029925	0.39186	False
LmxM.11.1360.1_29_0.0579710144927536_70-89_1	LmxM.11.1360.1	334.79	52.936	334.79	52.936	-2.6382	39720	6.4229e+06	2.1709	0.014969	0.98503	0.029939	0.39186	False
LmxM.32.0040.1_29_0.298144593730006_456-475_1	LmxM.32.0040.1	218.54	30.373	218.54	30.373	-2.8069	17704	2.0337e+06	2.1702	0.014995	0.98501	0.02999	0.39186	False
LmxM.30.2650.1_43_0.288156288156288_465-484_1	LmxM.30.2650.1	194.13	26.034	194.13	26.034	-2.8516	14128	1.4778e+06	2.1702	0.014996	0.985	0.029992	0.39186	False
LmxM.08_29.0800.1_33_0.227497527200791_457-476_1	LmxM.08_29.0800.1	415	70.292	415	70.292	-2.5448	59411	1.1461e+07	2.1701	0.014999	0.985	0.029998	0.39186	False
LmxM.34.1830.1_33_0.233783783783784_522-503_0	LmxM.34.1830.1	223.19	31.241	223.19	31.241	-2.7978	18423	2.1525e+06	2.1699	0.015006	0.98499	0.030012	0.39186	False
LmxM.09.0750.1_40_0.493_1484-1465_0	LmxM.09.0750.1	237.14	33.844	237.14	33.844	-2.7728	20665	2.5348e+06	2.1695	0.015021	0.98498	0.030042	0.39186	False
LmxM.01.0790.1_43_0.295719844357977_463-444_0	LmxM.01.0790.1	354.55	57.275	354.55	57.275	-2.6091	44186	7.4971e+06	2.1695	0.015024	0.98498	0.030048	0.39186	False
LmxM.32.0030.1_14_0.32196289646918_535-554_1	LmxM.32.0030.1	141.82	17.356	141.82	17.356	-2.9599	7745.7	6.3383e+05	2.1694	0.015028	0.98497	0.030055	0.39186	False
LmxM.34.1330.1_14_0.397163120567376_676-657_0	LmxM.34.1330.1	141.82	17.356	141.82	17.356	-2.9599	7745.7	6.3383e+05	2.1694	0.015028	0.98497	0.030055	0.39186	False
LmxM.21.0510.1_48_0.282918149466192_487-468_0	LmxM.21.0510.1	277.83	41.654	277.83	41.654	-2.7086	27889	3.8846e+06	2.1692	0.015034	0.98497	0.030068	0.39186	False
LmxM.24.1170.1_19_0.179727427597956_637-618_0	LmxM.24.1170.1	162.74	20.827	162.74	20.827	-2.9072	10070	9.1857e+05	2.1678	0.015086	0.98491	0.030173	0.39186	False
LmxM.24.0110.1_57_0.472285497342445_615-634_1	LmxM.24.0110.1	212.73	29.505	212.73	29.505	-2.8087	16786	1.8912e+06	2.1678	0.015087	0.98491	0.030174	0.39186	False
LmxM.14.0690.1_29_0.464285714285714_471-452_0	LmxM.14.0690.1	353.39	57.275	353.39	57.275	-2.6044	43841	7.431e+06	2.1677	0.015089	0.98491	0.030178	0.39186	False
LmxM.06.0410.1_34_0.092741935483871_76-57_0	LmxM.06.0410.1-LmxM.06.0415.1	222.03	31.241	222.03	31.241	-2.7903	18200	2.1224e+06	2.1672	0.015108	0.98489	0.030217	0.39186	False
LmxM.15.0540.1_19_0.078546882670594_154-173_1	LmxM.15.0540.1	412.67	70.292	412.67	70.292	-2.5367	58613	1.1289e+07	2.1672	0.01511	0.98489	0.03022	0.39186	False
LmxM.21.0950.1_14_0.221960784313725_276-295_1	LmxM.21.0950.1	192.97	26.034	192.97	26.034	-2.843	13934	1.454e+06	2.1671	0.015114	0.98489	0.030227	0.39186	False
LmxM.33.2550.1_0_0.02319309600863_39-58_1	LmxM.33.2550.1	192.97	26.034	192.97	26.034	-2.843	13934	1.454e+06	2.1671	0.015114	0.98489	0.030227	0.39186	False
LmxM.30.1000.1_29_0.337485172004745_1134-1153_1	LmxM.30.1000.1	276.67	41.654	276.67	41.654	-2.7026	27615	3.841e+06	2.167	0.015117	0.98488	0.030234	0.39186	False
LmxM.28.2660.1_52_0.0770975056689342_26-45_1	LmxM.28.2660.1	167.39	21.695	167.39	21.695	-2.8914	10614	9.9105e+05	2.1661	0.015151	0.98485	0.030302	0.39186	False
LmxM.09.0710.1_71_0.481338481338481_741-760_1	LmxM.09.0710.1	360.36	59.01	360.36	59.01	-2.5902	45407	7.8331e+06	2.1661	0.015153	0.98485	0.030306	0.39186	False
LmxM.20.0230.1_60_0.375555555555556_163-182_1	LmxM.20.0230.1	202.27	27.77	202.27	27.77	-2.8208	15225	1.6508e+06	2.1658	0.015164	0.98484	0.030327	0.39186	False
LmxM.24.2010.1_43_0.303058103975535_984-1003_1	LmxM.24.2010.1	323.16	51.2	323.16	51.2	-2.6346	36982	5.8392e+06	2.1658	0.015164	0.98484	0.030329	0.39186	False
LmxM.04.0960.1_43_0.0256410256410256_45133_1	LmxM.04.0960.1	182.51	24.298	182.51	24.298	-2.8587	12515	1.2511e+06	2.1657	0.015167	0.98483	0.030333	0.39186	False
LmxM.27.1360.1_29_0.199902959728287_407-426_1	LmxM.27.1360.1	280.15	42.522	280.15	42.522	-2.6915	28234	3.9729e+06	2.1653	0.015181	0.98482	0.030363	0.39186	False
LmxM.08_29.0240.1_57_0.49814126394052_808-789_0	LmxM.08_29.0240.1	415	71.159	415	71.159	-2.5273	59112	1.1461e+07	2.1653	0.015184	0.98482	0.030368	0.39186	False
LmxM.07.0340.1_29_0.078525641025641_101-82_0	LmxM.07.0340.1	248.77	36.448	248.77	36.448	-2.7376	22540	2.8839e+06	2.1649	0.015197	0.9848	0.030395	0.39186	False
LmxM.31.0930.1_19_0.194602272727273_415-396_0	LmxM.31.0930.1	172.04	22.563	172.04	22.563	-2.8766	11172	1.067e+06	2.1647	0.015206	0.98479	0.030413	0.39186	False
LmxM.28.0920.1_48_0.205263157894737_127-108_0	LmxM.28.0920.1	239.47	34.712	239.47	34.712	-2.7514	20962	2.6023e+06	2.1645	0.015211	0.98479	0.030423	0.39186	False
LmxM.32.1690.1_43_0.0884156179412714_266-285_1	LmxM.32.1690.1	301.08	46.861	301.08	46.861	-2.658	32313	4.8245e+06	2.1641	0.015227	0.98477	0.030453	0.39186	False
LmxM.05.1090.1_33_0.311304347826087_544-525_0	LmxM.05.1090.1	320.84	51.2	320.84	51.2	-2.6242	36353	5.7266e+06	2.162	0.015309	0.98469	0.030617	0.39186	False
LmxM.20.0920.1_43_0.0538888888888889_91-110_1	LmxM.20.0920.1	215.06	30.373	215.06	30.373	-2.7838	17054	1.9474e+06	2.1619	0.015313	0.98469	0.030626	0.39186	False
LmxM.27.0180.1_43_0.218518518518519_111-130_1	LmxM.27.0180.1	324.33	52.068	324.33	52.068	-2.616	37062	5.896e+06	2.161	0.015349	0.98465	0.030699	0.39186	False
LmxM.34.1180.1_38_0.0360046457607433_117-136_1	LmxM.34.1180.1	190.64	26.034	190.64	26.034	-2.8256	13548	1.4073e+06	2.1608	0.015354	0.98465	0.030709	0.39186	False
LmxM.32.0870.1_34_0.0635564570655849_87-106_1	LmxM.32.0870.1	190.64	26.034	190.64	26.034	-2.8256	13548	1.4073e+06	2.1608	0.015354	0.98465	0.030709	0.39186	False
LmxM.36.3235.1_0_0.163969795037756_155-136_0	LmxM.36.3235.1	255.74	38.183	255.74	38.183	-2.712	23666	3.1071e+06	2.1608	0.015357	0.98464	0.030713	0.39186	False
LmxM.11.0410.1_29_0.394726485635577_993-1012_1	LmxM.11.0410.1	273.18	41.654	273.18	41.654	-2.6843	26802	3.7118e+06	2.1604	0.01537	0.98463	0.03074	0.39186	False
LmxM.23.1240.1_38_0.0936911487758945_192-211_1	LmxM.23.1240.1	175.53	23.431	175.53	23.431	-2.8532	11567	1.1264e+06	2.16	0.015385	0.98461	0.03077	0.39186	False
LmxM.31.0730.1_67_0.458961474036851_826-807_0	LmxM.31.0730.1	175.53	23.431	175.53	23.431	-2.8532	11567	1.1264e+06	2.16	0.015385	0.98461	0.03077	0.39186	False
LmxM.24.1070.1_14_0.241484426772697_1817-1836_1	LmxM.24.1070.1	344.09	56.407	344.09	56.407	-2.5877	41380	6.9154e+06	2.1599	0.015389	0.98461	0.030778	0.39186	False
LmxM.36.4280.1_29_0.0442011354420114_102-121_1	LmxM.36.4280.1	209.24	29.505	209.24	29.505	-2.7849	16153	1.8087e+06	2.1592	0.015416	0.98458	0.030832	0.39186	False
LmxM.28.0910.1_29_0.138134057971014_603-622_1	LmxM.28.0910.1	184.83	25.166	184.83	25.166	-2.8282	12746	1.2946e+06	2.1583	0.015452	0.98455	0.030905	0.39186	False
LmxM.36.1910.1_43_0.0289855072463768_31-50_1	LmxM.36.1910.1	127.87	15.62	127.87	15.62	-2.9549	6300.1	4.7945e+05	2.158	0.015465	0.98454	0.030929	0.39186	False
LmxM.25.0740.1_0_0.137541933516316_445-464_1	LmxM.25.0740.1	267.37	40.787	267.37	40.787	-2.6831	25669	3.5027e+06	2.1576	0.015479	0.98452	0.030958	0.39186	False
LmxM.21.0020.1_43_0.12776176753122_123-142_1	LmxM.21.0020.1	194.13	26.902	194.13	26.902	-2.806	13983	1.4778e+06	2.1572	0.015497	0.9845	0.030993	0.39186	False
LmxM.31.0400.1_19_0.0727661851257357_133-152_1	LmxM.31.0400.1	262.72	39.919	262.72	39.919	-2.6882	24819	3.3409e+06	2.1571	0.015501	0.9845	0.031001	0.39186	False
LmxM.24.0930.1_14_0.390322580645161_1093-1074_0	LmxM.24.0930.1	138.33	17.356	138.33	17.356	-2.9242	7317.7	5.9268e+05	2.1565	0.015521	0.98448	0.031042	0.39186	False
LmxM.34.4650.1_0_0.0910746812386157_96-115_1	LmxM.34.4650.1	203.43	28.637	203.43	28.637	-2.7861	15276	1.6765e+06	2.1565	0.015522	0.98448	0.031044	0.39186	False
LmxM.13.1430.1_29_0.406940063091483_780-761_0	LmxM.13.1430.1	309.21	49.464	309.21	49.464	-2.6199	33735	5.1842e+06	2.1565	0.015522	0.98448	0.031044	0.39186	False
LmxM.34.1740.1_33_0.217453505007153_754-773_1	LmxM.34.1740.1	208.08	29.505	208.08	29.505	-2.7769	15945	1.7818e+06	2.1563	0.015528	0.98447	0.031057	0.39186	False
LmxM.24.0290.1_43_0.344490934449093_241-260_1	LmxM.24.0290.1	208.08	29.505	208.08	29.505	-2.7769	15945	1.7818e+06	2.1563	0.015528	0.98447	0.031057	0.39186	False
LmxM.22.0380.1_29_0.0577223088923557_225-206_0	LmxM.22.0380.1	212.73	30.373	212.73	30.373	-2.7682	16627	1.8912e+06	2.1563	0.015532	0.98447	0.031063	0.39186	False
LmxM.25.1080.1_29_0.423831070889894_556-575_1	LmxM.25.1080.1	148.79	19.092	148.79	19.092	-2.8983	8411.5	7.2142e+05	2.1562	0.015534	0.98447	0.031069	0.39186	False
LmxM.30.1550.1_29_0.448669201520913_357-338_0	LmxM.30.1550.1	253.42	38.183	253.42	38.183	-2.6989	23163	3.0315e+06	2.156	0.015541	0.98446	0.031082	0.39186	False
LmxM.29.1040.1_14_0.278884462151394_214-195_0	LmxM.29.1040.1	248.77	37.315	248.77	37.315	-2.7046	22356	2.8839e+06	2.1555	0.01556	0.98444	0.031119	0.39186	False
LmxM.36.6320.1_14_0.363555215506248_2847-2866_1	LmxM.36.6320.1	312.7	50.332	312.7	50.332	-2.6115	34419	5.3434e+06	2.1554	0.015564	0.98444	0.031128	0.39186	False
LmxM.04.0680.1_57_0.277404921700224_117-136_1	LmxM.04.0680.1	328.98	53.803	328.98	53.803	-2.59	37860	6.1267e+06	2.1553	0.015568	0.98443	0.031137	0.39186	False
LmxM.34.0440.1_48_0.333333333333333_649-630_0	LmxM.34.0440.1	132.52	16.488	132.52	16.488	-2.9326	6731.7	5.2792e+05	2.1548	0.015587	0.98441	0.031174	0.39186	False
LmxM.15.0780.1_43_0.254573170731707_507-488_0	LmxM.15.0780.1	308.05	49.464	308.05	49.464	-2.6145	33434	5.1318e+06	2.1545	0.015599	0.9844	0.031197	0.39186	False
LmxM.24.1740.1_52_0.367521367521368_423-442_1	LmxM.24.1740.1	234.82	34.712	234.82	34.712	-2.7232	20021	2.4683e+06	2.1544	0.015606	0.98439	0.031212	0.39186	False
LmxM.18.0910.1_43_0.196503918022905_648-667_1	LmxM.18.0910.1	306.89	49.464	306.89	49.464	-2.6091	33134	5.0798e+06	2.1526	0.015676	0.98432	0.031352	0.39186	False
LmxM.09.1480.1_43_0.192638036809816_482-463_0	LmxM.09.1480.1	474.28	87.648	474.28	87.648	-2.4226	74744	1.6428e+07	2.1521	0.015694	0.98431	0.031389	0.39186	False
LmxM.29.3310.1_49_0.33983286908078_370-351_0	LmxM.29.3310.1	255.74	39.051	255.74	39.051	-2.6804	23477	3.1071e+06	2.1518	0.015706	0.98429	0.031413	0.39186	False
LmxM.31.1960.1_29_0.0918367346938776_87-68_0	LmxM.31.1960.1	182.51	25.166	182.51	25.166	-2.8101	12378	1.2511e+06	2.1517	0.015709	0.98429	0.031419	0.39186	False
LmxM.30.0620.1_43_0.00775193798449612_45228_1	LmxM.30.0620.1	229	33.844	229	33.844	-2.7227	19044	2.307e+06	2.1514	0.015722	0.98428	0.031443	0.39186	False
LmxM.12.0260.1_14_0.254645649109317_1983-2002_1	LmxM.12.0260.1	346.41	58.142	346.41	58.142	-2.5544	41550	7.0421e+06	2.1514	0.015724	0.98428	0.031447	0.39186	False
LmxM.07.0690.1_29_0.16261608377791_817-836_1	LmxM.07.0690.1	187.16	26.034	187.16	26.034	-2.7991	12980	1.3389e+06	2.1513	0.015728	0.98427	0.031456	0.39186	False
LmxM.24.2200.1_34_0.114709851551957_78-97_1	LmxM.24.2200.1	191.81	26.902	191.81	26.902	-2.7887	13597	1.4305e+06	2.1509	0.015742	0.98426	0.031484	0.39186	False
LmxM.31.0310.1_19_0.0422705314009662_215-196_0	LmxM.31.0310.1	219.7	32.109	219.7	32.109	-2.7368	17596	2.063e+06	2.1509	0.015744	0.98426	0.031487	0.39186	False
LmxM.36.1650.1_67_0.42024202420242_375-394_1	LmxM.36.1650.1	196.46	27.77	196.46	27.77	-2.7789	14228	1.526e+06	2.1507	0.015751	0.98425	0.031502	0.39186	False
LmxM.30.0670.1_67_0.477342229635808_1713-1732_1	LmxM.30.0670.1	196.46	27.77	196.46	27.77	-2.7789	14228	1.526e+06	2.1507	0.015751	0.98425	0.031502	0.39186	False
LmxM.16.0140.1_63_0.437869822485207_225-206_0	LmxM.16.0140.1	483.58	90.251	483.58	90.251	-2.4088	77355	1.7312e+07	2.1506	0.015753	0.98425	0.031507	0.39186	False
LmxM.19.0420.1_57_0.344298245614035_150-169_1	LmxM.19.0420.1	361.52	61.614	361.52	61.614	-2.5335	44973	7.9014e+06	2.1506	0.015756	0.98424	0.031511	0.39186	False
LmxM.18.0790.1_52_0.0884353741496599_81-100_1	LmxM.18.0790.1	353.39	59.878	353.39	59.878	-2.5413	43074	7.431e+06	2.1501	0.015776	0.98422	0.031551	0.39186	False
LmxM.33.2020.1_33_0.228571428571429_438-419_0	LmxM.33.2020.1	272.02	42.522	272.02	42.522	-2.6492	26334	3.6694e+06	2.15	0.015778	0.98422	0.031557	0.39186	False
LmxM.14.0150.1_71_0.224074074074074_113-132_1	LmxM.14.0150.1	428.95	77.234	428.95	77.234	-2.4583	61851	1.253e+07	2.1499	0.015781	0.98422	0.031562	0.39186	False
LmxM.24.1620.1_57_0.128807658833768_138-157_1	LmxM.24.1620.1	103.46	12.149	103.46	12.149	-2.9899	4168.7	2.7085e+05	2.1492	0.015811	0.98419	0.031622	0.39186	False
LmxM.32.0230.1_43_0.292540792540793_497-516_1	LmxM.32.0230.1	176.69	24.298	176.69	24.298	-2.8123	11612	1.1466e+06	2.1489	0.015819	0.98418	0.031639	0.39186	False
LmxM.21.0540.1_49_0.364705882352941_378-359_0	LmxM.21.0540.1	125.55	15.62	125.55	15.62	-2.9286	6041.8	4.5631e+05	2.1485	0.015837	0.98416	0.031673	0.39186	False
LmxM.36.0340.1_29_0.0520833333333333_45133_1	LmxM.36.0340.1	262.72	40.787	262.72	40.787	-2.6579	24626	3.3409e+06	2.1485	0.015838	0.98416	0.031676	0.39186	False
LmxM.36.0870.1_0_0.100856697819315_252-271_1	LmxM.36.0870.1	146.47	19.092	146.47	19.092	-2.8758	8112.6	6.9143e+05	2.148	0.015855	0.98414	0.031711	0.39186	False
LmxM.31.1670.1_33_0.30952380952381_280-261_0	LmxM.31.1670.1	258.07	39.919	258.07	39.919	-2.6625	23794	3.1838e+06	2.1477	0.015867	0.98413	0.031734	0.39186	False
LmxM.30.0430.1_0_0.159589525831564_447-466_1	LmxM.30.0430.1	190.64	26.902	190.64	26.902	-2.78	13406	1.4073e+06	2.1477	0.015867	0.98413	0.031734	0.39186	False
LmxM.02.0560.1_29_0.178066037735849_460-441_0	LmxM.02.0560.1	316.19	52.068	316.19	52.068	-2.5794	34880	5.5056e+06	2.1477	0.015869	0.98413	0.031738	0.39186	False
LmxM.27.1690.1_43_0.340896812533766_624-643_1	LmxM.27.1690.1	209.24	30.373	209.24	30.373	-2.7445	15997	1.8087e+06	2.1477	0.01587	0.98413	0.03174	0.39186	False
LmxM.16.0160.1_29_0.124183006535948_117-98_0	LmxM.16.0160.1	382.45	66.82	382.45	66.82	-2.4992	49811	9.1958e+06	2.1476	0.015872	0.98413	0.031744	0.39186	False
LmxM.30.3150.1_29_0.28390022675737_1244-1263_1	LmxM.30.3150.1	240.63	36.448	240.63	36.448	-2.6899	20845	2.6365e+06	2.1476	0.015872	0.98413	0.031745	0.39186	False
LmxM.01.0070.1_0_0.065_123-104_0	LmxM.01.0070.1	204.59	29.505	204.59	29.505	-2.7527	15328	1.7024e+06	2.1476	0.015875	0.98413	0.031749	0.39186	False
LmxM.26.0590.1_57_0.251984126984127_504-523_1	LmxM.26.0590.1	199.94	28.637	199.94	28.637	-2.7613	14673	1.6001e+06	2.1475	0.015876	0.98412	0.031751	0.39186	False
LmxM.33.3040.1_38_0.06_111-92_0	LmxM.33.3040.1	170.88	23.431	170.88	23.431	-2.8147	10871	1.0477e+06	2.1461	0.015932	0.98407	0.031864	0.39186	False
LmxM.15.0850.1_43_0.324267782426778_934-915_0	LmxM.15.0850.1	527.76	102.4	527.76	102.4	-2.3544	90464	2.1913e+07	2.1461	0.015933	0.98407	0.031866	0.39186	False
LmxM.36.1050.1_57_0.215720022948939_366-385_1	LmxM.36.1050.1	354.55	60.746	354.55	60.746	-2.5256	43160	7.4971e+06	2.146	0.015936	0.98406	0.031871	0.39186	False
LmxM.25.0560.1_52_0.301184433164129_175-194_1	LmxM.25.0560.1	256.9	39.919	256.9	39.919	-2.656	23541	3.1453e+06	2.1454	0.015961	0.98404	0.031922	0.39186	False
LmxM.34.2750.1_29_0.114728682170543_145-164_1	LmxM.34.2750.1	239.47	36.448	239.47	36.448	-2.6829	20608	2.6023e+06	2.1451	0.015973	0.98403	0.031946	0.39186	False
LmxM.31.3800.1_57_0.445925925925926_297-316_1	LmxM.31.3800.1	212.73	31.241	212.73	31.241	-2.7288	16469	1.8912e+06	2.145	0.015976	0.98402	0.031952	0.39186	False
LmxM.03.0790.1_14_0.37434750186428_499-518_1	LmxM.03.0790.1	294.1	47.729	294.1	47.729	-2.5984	30350	4.5291e+06	2.1446	0.015993	0.98401	0.031985	0.39186	False
LmxM.36.2300.1_26_0.221532091097308_328-309_0	LmxM.36.2300.1	203.43	29.505	203.43	29.505	-2.7445	15125	1.6765e+06	2.1446	0.015993	0.98401	0.031986	0.39186	False
LmxM.34.3510.1_38_0.108339632149156_424-443_1	LmxM.34.3510.1	234.82	35.58	234.82	35.58	-2.6886	19848	2.4683e+06	2.1445	0.015997	0.984	0.031994	0.39186	False
LmxM.34.0870.1_14_0.256854256854257_708-727_1	LmxM.34.0870.1	198.78	28.637	198.78	28.637	-2.7529	14474	1.5751e+06	2.1445	0.015997	0.984	0.031994	0.39186	False
LmxM.08.1200.1_81_0.435374149659864_247-266_1	LmxM.08.1200.1	330.14	55.539	330.14	55.539	-2.5501	37702	6.1852e+06	2.1445	0.015997	0.984	0.031994	0.39186	False
LmxM.28.0060.1_29_0.0665294924554184_93-112_1	LmxM.28.0060.1	194.13	27.77	194.13	27.77	-2.7618	13838	1.4778e+06	2.1445	0.015997	0.984	0.031995	0.39186	False
LmxM.25.1260.1_0_0.0707334785766158_483-502_1	LmxM.25.1260.1	194.13	27.77	194.13	27.77	-2.7618	13838	1.4778e+06	2.1445	0.015997	0.984	0.031995	0.39186	False
LmxM.07.0930.1_57_0.336354481369587_324-343_1	LmxM.07.0930.1	481.26	91.119	481.26	91.119	-2.3882	76104	1.7088e+07	2.1443	0.016006	0.98399	0.032012	0.39186	False
LmxM.32.2590.1_29_0.129857819905213_415-396_0	LmxM.32.2590.1	273.18	43.39	273.18	43.39	-2.6268	26401	3.7118e+06	2.1441	0.016011	0.98399	0.032023	0.39186	False
LmxM.16.0370.1_43_0.308843537414966_447-466_1	LmxM.16.0370.1	268.53	42.522	268.53	42.522	-2.6306	25539	3.5439e+06	2.1432	0.016047	0.98395	0.032094	0.39186	False
LmxM.33.3190.1_29_0.104370515329419_154-173_1	LmxM.33.3190.1	216.22	32.109	216.22	32.109	-2.7139	16948	1.9759e+06	2.1425	0.016076	0.98392	0.032152	0.39186	False
LmxM.34.4090.1_57_0.423529411764706_114-95_0	LmxM.34.4090.1	251.09	39.051	251.09	39.051	-2.654	22481	2.9571e+06	2.1422	0.016088	0.98391	0.032175	0.39186	False
LmxM.08_29.1940.1_48_0.458781362007168_389-370_0	LmxM.08_29.1940.1	211.57	31.241	211.57	31.241	-2.721	16259	1.8634e+06	2.1422	0.016091	0.98391	0.032181	0.39186	False
LmxM.16.0160.1_48_0.0337690631808279_27-46_1	LmxM.16.0160.1	174.37	24.298	174.37	24.298	-2.7933	11261	1.1064e+06	2.1421	0.016094	0.98391	0.032189	0.39186	False
LmxM.30.2980.1_29_0.0610661268556005_174-193_1	LmxM.30.2980.1	174.37	24.298	174.37	24.298	-2.7933	11261	1.1064e+06	2.1421	0.016094	0.98391	0.032189	0.39186	False
LmxM.23.0100.1_48_0.325670498084291_263-244_0	LmxM.23.0100.1	206.92	30.373	206.92	30.373	-2.7284	15584	1.7551e+06	2.1418	0.016103	0.9839	0.032206	0.39186	False
LmxM.16.0410.1_57_0.21894858463316_375-394_1	LmxM.16.0410.1	296.43	48.597	296.43	48.597	-2.5842	30710	4.6263e+06	2.1415	0.016117	0.98388	0.032233	0.39186	False
LmxM.31.2940.1_57_0.116253443526171_203-222_1	LmxM.31.2940.1	183.67	26.034	183.67	26.034	-2.7721	12424	1.2727e+06	2.1415	0.016118	0.98388	0.032236	0.39186	False
LmxM.29.2900.1_11_0.0392491467576792_72-53_0	LmxM.29.2900.1	183.67	26.034	183.67	26.034	-2.7721	12424	1.2727e+06	2.1415	0.016118	0.98388	0.032236	0.39186	False
LmxM.16.0590.1_29_0.181949719659975_999-1018_1	LmxM.16.0590.1	396.4	71.159	396.4	71.159	-2.4613	52890	1.0128e+07	2.1412	0.016127	0.98387	0.032254	0.39186	False
LmxM.06.0430.1_43_0.147398843930636_314-295_0	LmxM.06.0430.1	267.37	42.522	267.37	42.522	-2.6244	25277	3.5027e+06	2.141	0.016138	0.98386	0.032277	0.39186	False
LmxM.07.0450.1_0_0.0858283433133733_38-57_1	LmxM.07.0450.1	351.06	60.746	351.06	60.746	-2.5114	42142	7.2999e+06	2.1408	0.016144	0.98386	0.032288	0.39186	False
LmxM.26.2200.1_38_0.0363408521303258_51-70_1	LmxM.26.2200.1	308.05	51.2	308.05	51.2	-2.5657	32986	5.1318e+06	2.1408	0.016147	0.98385	0.032293	0.39186	False
LmxM.34.1970.1_29_0.127127127127127_123-142_1	LmxM.34.1970.1	224.35	33.844	224.35	33.844	-2.6932	18147	2.1829e+06	2.1407	0.016148	0.98385	0.032297	0.39186	False
LmxM.36.6980.1_29_0.102599179206566_231-212_0	LmxM.36.6980.1	262.72	41.654	262.72	41.654	-2.6282	24434	3.3409e+06	2.14	0.016176	0.98382	0.032351	0.39186	False
LmxM.24.2000.1_38_0.151156232374506_264-283_1	LmxM.24.2000.1	262.72	41.654	262.72	41.654	-2.6282	24434	3.3409e+06	2.14	0.016176	0.98382	0.032351	0.39186	False
LmxM.32.1070.1_33_0.225409836065574_171-152_0	LmxM.32.1070.1	303.4	50.332	303.4	50.332	-2.568	32022	4.9256e+06	2.1396	0.016192	0.98381	0.032384	0.39186	False
LmxM.36.2660.1_33_0.237687366167024_336-317_0	LmxM.36.2660.1	303.4	50.332	303.4	50.332	-2.568	32022	4.9256e+06	2.1396	0.016192	0.98381	0.032384	0.39186	False
LmxM.36.4760.1_0_0.129418162044589_231-250_1	LmxM.36.4760.1	295.26	48.597	295.26	48.597	-2.5786	30423	4.5775e+06	2.1394	0.0162	0.9838	0.0324	0.39186	False
LmxM.18.0720.1_38_0.195226917057903_496-515_1	LmxM.18.0720.1	402.21	72.895	402.21	72.895	-2.448	54225	1.0534e+07	2.1392	0.016208	0.98379	0.032416	0.39186	False
LmxM.12.1100.1_14_0.382471580491382_2082-2101_1	LmxM.12.1100.1	258.07	40.787	258.07	40.787	-2.6322	23605	3.1838e+06	2.1391	0.016212	0.98379	0.032425	0.39186	False
LmxM.19.0240.1_43_0.339781746031746_682-701_1	LmxM.19.0240.1	338.28	58.142	338.28	58.142	-2.5202	39237	6.6049e+06	2.1389	0.016222	0.98378	0.032443	0.39186	False
LmxM.08_29.2250.1_38_0.125295508274232_259-278_1	LmxM.08_29.2250.1	368.5	65.085	368.5	65.085	-2.4832	46030	8.3191e+06	2.1386	0.016232	0.98377	0.032464	0.39186	False
LmxM.26.0260.1_19_0.0557377049180328_105-86_0	LmxM.26.0260.1	196.46	28.637	196.46	28.637	-2.736	14081	1.526e+06	2.1384	0.016244	0.98376	0.032488	0.39186	False
LmxM.25.2000.1_19_0.193022088353414_762-781_1	LmxM.25.2000.1	253.42	39.919	253.42	39.919	-2.6364	22791	3.0315e+06	2.1382	0.016249	0.98375	0.032497	0.39186	False
LmxM.31.1990.1_43_0.0305810397553517_44978_1	LmxM.31.1990.1	223.19	33.844	223.19	33.844	-2.6857	17926	2.1525e+06	2.138	0.016258	0.98374	0.032517	0.39186	False
LmxM.14.0740.1_57_0.479028697571744_437-418_0	LmxM.14.0740.1	468.47	89.383	468.47	89.383	-2.3769	71854	1.5891e+07	2.1378	0.016267	0.98373	0.032535	0.39186	False
LmxM.31.2770.1_29_0.0851657940663176_240-259_1	LmxM.31.2770.1	218.54	32.976	218.54	32.976	-2.6919	17217	2.0337e+06	2.1374	0.016282	0.98372	0.032564	0.39186	False
LmxM.31.0810.1_14_0.349670811997074_1441-1422_0	LmxM.31.0810.1	235.98	36.448	235.98	36.448	-2.6618	19906	2.5014e+06	2.1374	0.016282	0.98372	0.032564	0.39186	False
LmxM.32.1960.1_38_0.0134803921568627_16-35_1	LmxM.32.1960.1	153.44	20.827	153.44	20.827	-2.8229	8793.7	7.8382e+05	2.1373	0.016285	0.98371	0.032571	0.39186	False
LmxM.14.0280.1_29_0.0579110651499483_174-155_0	LmxM.14.0280.1	138.33	18.224	138.33	18.224	-2.8576	7213.1	5.9268e+05	2.137	0.016298	0.9837	0.032597	0.39186	False
LmxM.27.0850.1_29_0.197198879551821_348-367_1	LmxM.27.0850.1	231.33	35.58	231.33	35.58	-2.6671	19159	2.3707e+06	2.1367	0.016313	0.98369	0.032625	0.39186	False
LmxM.25.0360.1_52_0.330666666666667_120-139_1	LmxM.25.0360.1	244.12	38.183	244.12	38.183	-2.6452	21204	2.7408e+06	2.1365	0.01632	0.98368	0.032639	0.39186	False
LmxM.23.1340.1_29_0.178623718887262_372-353_0	LmxM.23.1340.1	265.04	42.522	265.04	42.522	-2.6118	24757	3.4212e+06	2.1364	0.016324	0.98368	0.032648	0.39186	False
LmxM.34.0320.1_57_0.492093611638204_772-791_1	LmxM.34.0320.1	388.26	70.292	388.26	70.292	-2.4489	50552	9.5775e+06	2.1353	0.01637	0.98363	0.03274	0.39186	False
LmxM.20.0530.1_71_0.202298850574713_78-97_1	LmxM.20.0530.1	195.29	28.637	195.29	28.637	-2.7275	13887	1.5017e+06	2.1353	0.01637	0.98363	0.03274	0.39186	False
LmxM.29.0050.1_0_0.131498470948012_294-313_1	LmxM.29.0050.1	195.29	28.637	195.29	28.637	-2.7275	13887	1.5017e+06	2.1353	0.01637	0.98363	0.03274	0.39186	False
LmxM.18.1190.1_14_0.306477093206951_1170-1151_0	LmxM.18.1190.1	284.8	46.861	284.8	46.861	-2.5781	28308	4.1532e+06	2.1351	0.016376	0.98362	0.032752	0.39186	False
LmxM.13.1200.1_57_0.292114695340502_158-177_1	LmxM.13.1200.1	276.67	45.126	276.67	45.126	-2.5897	26805	3.841e+06	2.135	0.016379	0.98362	0.032757	0.39186	False
LmxM.13.1580.1_38_0.175059952038369_67-86_1	LmxM.13.1580.1	441.73	83.309	441.73	83.309	-2.3927	64235	1.3563e+07	2.135	0.016379	0.98362	0.032758	0.39186	False
LmxM.34.4580.1_19_0.191666666666667_318-337_1	LmxM.34.4580.1	190.64	27.77	190.64	27.77	-2.7358	13264	1.4073e+06	2.135	0.01638	0.98362	0.032759	0.39186	False
LmxM.16.0630.1_14_0.323634507401736_627-646_1	LmxM.16.0630.1	185.99	26.902	185.99	26.902	-2.7446	12655	1.3166e+06	2.1349	0.016386	0.98361	0.032771	0.39186	False
LmxM.36.3990.1_67_0.402349486049927_270-289_1	LmxM.36.3990.1	181.34	26.034	181.34	26.034	-2.7538	12061	1.2298e+06	2.1348	0.016388	0.98361	0.032775	0.39186	False
LmxM.20.0870.1_29_0.00904392764857881_27-8_0	LmxM.20.0870.1	217.38	32.976	217.38	32.976	-2.6842	17002	2.0047e+06	2.1346	0.016396	0.9836	0.032792	0.39186	False
LmxM.31.1110.1_86_0.482067510548523_447-466_1	LmxM.31.1110.1	217.38	32.976	217.38	32.976	-2.6842	17002	2.0047e+06	2.1346	0.016396	0.9836	0.032792	0.39186	False
LmxM.34.2000.1_49_0.373770491803279_1031-1012_0	LmxM.34.2000.1	296.43	49.464	296.43	49.464	-2.5592	30495	4.6263e+06	2.1344	0.016405	0.9836	0.03281	0.39186	False
LmxM.17.0650.1_14_0.141583054626533_499-518_1	LmxM.17.0650.1	255.74	40.787	255.74	40.787	-2.6192	23103	3.1071e+06	2.1344	0.016405	0.98359	0.032811	0.39186	False
LmxM.06.0280.1_19_0.187793427230047_486-467_0	LmxM.06.0280.1	416.16	77.234	416.16	77.234	-2.4147	57436	1.1548e+07	2.134	0.016422	0.98358	0.032843	0.39186	False
LmxM.33.1360.1_0_0.0387656210150472_299-318_1	LmxM.33.1360.1	152.28	20.827	152.28	20.827	-2.812	8640.2	7.6791e+05	2.1334	0.016447	0.98355	0.032894	0.39186	False
LmxM.11.1360.1_49_0.398169336384439_529-510_0	LmxM.11.1360.1	238.3	37.315	238.3	37.315	-2.6429	20198	2.5684e+06	2.1331	0.016458	0.98354	0.032917	0.39186	False
LmxM.24.2160.1_34_0.0988023952095808_104-85_0	LmxM.24.2160.1	156.93	21.695	156.93	21.695	-2.7989	9144.5	8.3278e+05	2.1326	0.016477	0.98352	0.032954	0.39186	False
LmxM.34.4010.1_19_0.153225806451613_176-157_0	LmxM.34.4010.1	198.78	29.505	198.78	29.505	-2.7113	14327	1.5751e+06	2.1325	0.016482	0.98352	0.032965	0.39186	False
LmxM.31.1990.1_43_0.0305810397553517_44946_1	LmxM.31.1990.1	246.44	39.051	246.44	39.051	-2.6272	21505	2.8118e+06	2.1324	0.016486	0.98351	0.032971	0.39186	False
LmxM.29.0590.1_29_0.0748091603053435_150-131_0	LmxM.29.0590.1	189.48	27.77	189.48	27.77	-2.727	13075	1.3843e+06	2.1318	0.016511	0.98349	0.033021	0.39186	False
LmxM.19.0310.1_43_0.30171277997365_222-241_1	LmxM.19.0310.1	216.22	32.976	216.22	32.976	-2.6765	16789	1.9759e+06	2.1318	0.016511	0.98349	0.033022	0.39186	False
LmxM.31.0690.1_48_0.317180616740088_224-205_0	LmxM.31.0690.1	216.22	32.976	216.22	32.976	-2.6765	16789	1.9759e+06	2.1318	0.016511	0.98349	0.033022	0.39186	False
LmxM.34.0760.1_29_0.188796680497925_277-258_0	LmxM.34.0760.1	116.25	14.753	116.25	14.753	-2.8959	5150.5	3.7081e+05	2.1316	0.016522	0.98348	0.033043	0.39186	False
LmxM.28.1020.1_29_0.115180467091295_211-230_1	LmxM.28.1020.1	170.88	24.298	170.88	24.298	-2.7643	10743	1.0477e+06	2.1315	0.016523	0.98348	0.033046	0.39186	False
LmxM.31.2200.1_43_0.0317928548017044_88-107_1	LmxM.31.2200.1	229	35.58	229	35.58	-2.6525	18707	2.307e+06	2.1314	0.016529	0.98347	0.033058	0.39186	False
LmxM.10.0270.1_19_0.106796116504854_303-284_0	LmxM.10.0270.1	322	55.539	322	55.539	-2.5142	35501	5.7827e+06	2.1314	0.016529	0.98347	0.033058	0.39186	False
LmxM.08.1171.1_52_0.3003003003003_397-416_1	LmxM.08.1171.1-LmxM.08.1230.1-LmxM.21.1860.1-LmxM.32.0792.1-LmxM.32.0794.1	528.92	106.74	528.92	106.74	-2.2982	89118	2.2043e+07	2.1306	0.016561	0.98344	0.033122	0.39186	False
LmxM.36.6970.1_52_0.235228539576366_205-224_1	LmxM.36.6970.1	245.28	39.051	245.28	39.051	-2.6204	21265	2.7761e+06	2.13	0.016588	0.98341	0.033175	0.39186	False
LmxM.01.0280.1_33_0.303614457831325_383-364_0	LmxM.01.0280.1	398.72	73.763	398.72	73.763	-2.4186	52800	1.0289e+07	2.1299	0.01659	0.98341	0.03318	0.39186	False
LmxM.29.1770.1_43_0.210284664830119_225-244_1	LmxM.29.1770.1	197.62	29.505	197.62	29.505	-2.7029	14131	1.5504e+06	2.1294	0.016609	0.98339	0.033218	0.39186	False
LmxM.36.6320.1_29_0.216653914817649_1689-1708_1	LmxM.36.6320.1	354.55	63.349	354.55	63.349	-2.4661	42399	7.4971e+06	2.1292	0.01662	0.98338	0.033239	0.39186	False
LmxM.14.0910.1_57_0.214012041598248_384-403_1	LmxM.14.0910.1	289.45	48.597	289.45	48.597	-2.55	29006	4.3386e+06	2.129	0.016627	0.98337	0.033254	0.39186	False
LmxM.31.2720.1_38_0.0888888888888889_36-55_1	LmxM.31.2720.1	248.77	39.919	248.77	39.919	-2.6097	21809	2.8839e+06	2.1285	0.016647	0.98335	0.033294	0.39186	False
LmxM.36.2860.1_57_0.43719806763285_175-194_1	LmxM.36.2860.1-LmxM.36.2870.1	401.05	74.631	401.05	74.631	-2.4103	53274	1.0452e+07	2.1283	0.016658	0.98334	0.033315	0.39186	False
LmxM.34.2660.1_52_0.344546381243629_672-691_1	LmxM.34.2660.1	179.02	26.034	179.02	26.034	-2.7353	11702	1.1877e+06	2.1281	0.016665	0.98333	0.033331	0.39186	False
LmxM.08_29.1300.1_57_0.206509539842873_180-199_1	LmxM.08_29.1300.1	435.92	83.309	435.92	83.309	-2.3736	62168	1.3087e+07	2.128	0.016667	0.98333	0.033333	0.39186	False
LmxM.26.1070.1_52_0.0106382978723404_26-7_0	LmxM.26.1070.1	174.37	25.166	174.37	25.166	-2.7446	11131	1.1064e+06	2.128	0.01667	0.98333	0.033341	0.39186	False
LmxM.08_29.0150.1_19_0.063973063973064_130-149_1	LmxM.08_29.0150.1	276.67	45.993	276.67	45.993	-2.5628	26605	3.841e+06	2.1274	0.016694	0.98331	0.033388	0.39186	False
LmxM.15.0800.1_14_0.267501605651895_1660-1679_1	LmxM.15.0800.1	288.29	48.597	288.29	48.597	-2.5442	28726	4.2918e+06	2.1269	0.016715	0.98329	0.03343	0.39186	False
LmxM.04.0920.1_38_0.146299483648881_262-243_0	LmxM.04.0920.1	399.89	74.631	399.89	74.631	-2.4061	52896	1.037e+07	2.1267	0.016721	0.98328	0.033443	0.39186	False
LmxM.13.0680.1_57_0.292108362779741_486-505_1	LmxM.13.0680.1	341.76	60.746	341.76	60.746	-2.4728	39485	6.7901e+06	2.1267	0.016723	0.98328	0.033445	0.39186	False
LmxM.26.0800.1_43_0.382246376811594_207-226_1	LmxM.26.0800.1-LmxM.26.0810.1	427.79	81.573	427.79	81.573	-2.3765	59931	1.2439e+07	2.1266	0.016728	0.98327	0.033457	0.39186	False
LmxM.33.3490.1_43_0.322378716744914_408-427_1	LmxM.33.3490.1	247.6	39.919	247.6	39.919	-2.603	21567	2.8477e+06	2.1261	0.016749	0.98325	0.033498	0.39186	False
LmxM.33.1460.1_46_0.0486307837582625_98-117_1	LmxM.33.1460.1	303.4	52.068	303.4	52.068	-2.5201	31584	4.9256e+06	2.126	0.016751	0.98325	0.033503	0.39186	False
LmxM.09.0310.1_33_0.211778029445074_565-546_0	LmxM.09.0310.1	340.6	60.746	340.6	60.746	-2.4679	39159	6.728e+06	2.1249	0.016797	0.9832	0.033595	0.39186	False
LmxM.36.1300.1_38_0.137127371273713_247-266_1	LmxM.36.1300.1	267.37	44.258	267.37	44.258	-2.568	24889	3.5027e+06	2.1249	0.016798	0.9832	0.033596	0.39186	False
LmxM.27.1760.1_49_0.259259259259259_444-425_0	LmxM.27.1760.1	278.99	46.861	278.99	46.861	-2.5485	26942	3.9286e+06	2.1243	0.016824	0.98318	0.033648	0.39186	False
LmxM.03.0150.1_78_0.217948717948718_215-196_0	LmxM.03.0150.1	313.86	54.671	313.86	54.671	-2.4997	33590	5.3971e+06	2.1242	0.016826	0.98317	0.033652	0.39186	False
LmxM.08_29.0100.1_29_0.127250155183116_199-218_1	LmxM.08_29.0100.1	380.12	70.292	380.12	70.292	-2.4185	47998	9.0458e+06	2.1241	0.016832	0.98317	0.033664	0.39186	False
LmxM.31.0010.1_33_0.222222222222222_95-76_0	LmxM.31.0010.1	238.3	38.183	238.3	38.183	-2.6105	20024	2.5684e+06	2.1238	0.016842	0.98316	0.033683	0.39186	False
LmxM.08_29.0400.1_43_0.283433133732535_135-154_1	LmxM.08_29.0400.1	421.97	80.705	421.97	80.705	-2.3721	58232	1.1988e+07	2.1236	0.01685	0.98315	0.033701	0.39186	False
LmxM.30.1650.1_0_0.0633549316054716_81-100_1	LmxM.30.1650.1	225.52	35.58	225.52	35.58	-2.6305	18038	2.2135e+06	2.1233	0.016864	0.98314	0.033727	0.39186	False
LmxM.08_29.2020.1_14_0.32516339869281_792-811_1	LmxM.08_29.2020.1	445.22	86.78	445.22	86.78	-2.3458	64240	1.3853e+07	2.1228	0.016887	0.98311	0.033773	0.39186	False
LmxM.28.1070.1_29_0.0370131267484399_166-185_1	LmxM.28.1070.1	266.2	44.258	266.2	44.258	-2.5617	24630	3.4618e+06	2.1226	0.016894	0.98311	0.033788	0.39186	False
LmxM.34.3210.1_29_0.0711779448621554_136-155_1	LmxM.34.3210.1	208.08	32.109	208.08	32.109	-2.6588	15483	1.7818e+06	2.1224	0.016901	0.9831	0.033802	0.39186	False
LmxM.27.0850.1_29_0.197198879551821_347-366_1	LmxM.27.0850.1	258.07	42.522	258.07	42.522	-2.5735	23230	3.1838e+06	2.1224	0.016903	0.9831	0.033807	0.39186	False
LmxM.31.3130.1_71_0.443650793650794_550-569_1	LmxM.31.3130.1-LmxM.33.2870.1-LmxM.33.2900.1	356.88	65.085	356.88	65.085	-2.4371	42571	7.6303e+06	2.1217	0.01693	0.98307	0.033859	0.39186	False
LmxM.34.1970.1_29_0.487487487487487_480-499_1	LmxM.34.1970.1	269.69	45.126	269.69	45.126	-2.553	25215	3.5854e+06	2.1216	0.016935	0.98306	0.03387	0.39186	False
LmxM.21.1450.1_33_0.242215666994428_732-751_1	LmxM.21.1450.1	319.68	56.407	319.68	56.407	-2.4818	34655	5.6708e+06	2.1213	0.016948	0.98305	0.033896	0.39186	False
LmxM.29.2460.1_14_0.199895342752486_374-393_1	LmxM.29.2460.1-LmxM.29.2470.1-LmxM.29.2490.1-LmxM.29.2550.1	281.32	47.729	281.32	47.729	-2.5345	27281	4.0175e+06	2.1212	0.016951	0.98305	0.033902	0.39186	False
LmxM.24.2290.1_33_0.146308724832215_337-318_0	LmxM.24.2290.1	433.6	84.176	433.6	84.176	-2.3512	61048	1.2899e+07	2.121	0.016959	0.98304	0.033919	0.39186	False
LmxM.32.0490.1_0_0.0997521685254027_315-334_1	LmxM.32.0490.1	167.39	24.298	167.39	24.298	-2.7347	10238	9.9105e+05	2.1207	0.016972	0.98303	0.033945	0.39186	False
LmxM.14.1260.1_49_0.156862745098039_81-62_0	LmxM.14.1260.1	412.67	78.97	412.67	78.97	-2.371	55679	1.1289e+07	2.1206	0.016978	0.98302	0.033956	0.39186	False
LmxM.34.2990.1_71_0.490338164251208_618-599_0	LmxM.34.2990.1	224.35	35.58	224.35	35.58	-2.6231	17818	2.1829e+06	2.1206	0.016978	0.98302	0.033956	0.39186	False
LmxM.05.0720.1_14_0.00383141762452107_45260_1	LmxM.05.0720.1	296.43	51.2	296.43	51.2	-2.5104	30068	4.6263e+06	2.1205	0.016981	0.98302	0.033963	0.39186	False
LmxM.16.0441.1_71_0.354748603351955_392-373_0	LmxM.16.0441.1-LmxM.16.0480.1	240.63	39.051	240.63	39.051	-2.5929	20317	2.6365e+06	2.1199	0.017008	0.98299	0.034016	0.39186	False
LmxM.11.0600.1_43_0.175350140056022_307-326_1	LmxM.11.0600.1	418.49	80.705	418.49	80.705	-2.3601	57048	1.1723e+07	2.1192	0.017035	0.98296	0.034071	0.39186	False
LmxM.06.1020.1_19_0.0432900432900433_35-16_0	LmxM.06.1020.1	280.15	47.729	280.15	47.729	-2.5285	27010	3.9729e+06	2.119	0.017043	0.98296	0.034086	0.39186	False
LmxM.27.1380a.1_43_0.349917081260365_207-226_1	LmxM.27.1380.1-LmxM.27.1380a.1-LmxM.27.1390.1	235.98	38.183	235.98	38.183	-2.5965	19562	2.5014e+06	2.1187	0.017059	0.98294	0.034118	0.39186	False
LmxM.24.2300.1_29_0.313642756680731_214-233_1	LmxM.24.2300.1	138.33	19.092	138.33	19.092	-2.7939	7109.2	5.9268e+05	2.1183	0.017076	0.98292	0.034152	0.39186	False
LmxM.20_36.6470.1_29_0.0807799442896936_93-74_0	LmxM.20_36.6470.1	180.18	26.902	180.18	26.902	-2.699	11747	1.2086e+06	2.1182	0.017077	0.98292	0.034155	0.39186	False
LmxM.28.2710.1_67_0.204033214709371_162-181_1	LmxM.28.2710.1	180.18	26.902	180.18	26.902	-2.699	11747	1.2086e+06	2.1182	0.017077	0.98292	0.034155	0.39186	False
LmxM.12.1330.1_43_0.39345142243693_727-746_1	LmxM.12.1330.1	287.13	49.464	287.13	49.464	-2.5134	28242	4.2453e+06	2.1176	0.017104	0.9829	0.034208	0.39186	False
LmxM.05.0420.1_81_0.404761904761905_128-147_1	LmxM.05.0420.1	339.44	61.614	339.44	61.614	-2.4428	38593	6.6663e+06	2.1174	0.017114	0.98289	0.034229	0.39186	False
LmxM.36.0050.1_43_0.0637785800240674_102-121_1	LmxM.36.0050.1	170.88	25.166	170.88	25.166	-2.7156	10616	1.0477e+06	2.1174	0.017114	0.98289	0.034229	0.39186	False
LmxM.25.1860.1_43_0.373853211009174_495-476_0	LmxM.25.1860.1	192.97	29.505	192.97	29.505	-2.6687	13360	1.454e+06	2.1169	0.017132	0.98287	0.034265	0.39186	False
LmxM.07.0530.1_43_0.0228310502283105_19-38_1	LmxM.07.0530.1	218.54	34.712	218.54	34.712	-2.62	16897	2.0337e+06	2.1167	0.017141	0.98286	0.034281	0.39186	False
LmxM.10.0030.1_33_0.0193548387096774_37-18_0	LmxM.10.0030.1-LmxM.10.1300.1	456.85	91.119	456.85	91.119	-2.3133	66878	1.485e+07	2.1167	0.017141	0.98286	0.034282	0.39186	False
LmxM.11.0470.1_29_0.0522788203753351_121-102_0	LmxM.11.0470.1	327.81	59.01	327.81	59.01	-2.454	36128	6.0685e+06	2.1164	0.017157	0.98284	0.034313	0.39186	False
LmxM.33.0230.1_14_0.235185185185185_505-524_1	LmxM.33.0230.1	309.21	54.671	309.21	54.671	-2.4783	32396	5.1842e+06	2.1163	0.017158	0.98284	0.034316	0.39186	False
LmxM.18.1500.1_14_0.313604240282686_1070-1051_0	LmxM.18.1500.1	209.24	32.976	209.24	32.976	-2.6295	15535	1.8087e+06	2.1146	0.017233	0.98277	0.034466	0.39186	False
LmxM.18.1020.1_29_0.0303030303030303_113-94_0	LmxM.18.1020.1	169.72	25.166	169.72	25.166	-2.7059	10448	1.0286e+06	2.1138	0.017267	0.98273	0.034534	0.39186	False
LmxM.22.1610.1_29_0.220702234382125_474-493_1	LmxM.22.1610.1	146.47	20.827	146.47	20.827	-2.7562	7893.1	6.9143e+05	2.113	0.0173	0.9827	0.034599	0.39186	False
LmxM.21.1563.1_38_0.138681592039801_216-235_1	LmxM.21.1563.1	187.16	28.637	187.16	28.637	-2.6664	12564	1.3389e+06	2.1129	0.017304	0.9827	0.034607	0.39186	False
LmxM.25.2000.1_0_0.0288654618473896_109-128_1	LmxM.25.2000.1	253.42	42.522	253.42	42.522	-2.5474	22238	3.0315e+06	2.1128	0.01731	0.98269	0.03462	0.39186	False
LmxM.12.1270.1_43_0.335271317829457_339-358_1	LmxM.12.1270.1	389.42	74.631	389.42	74.631	-2.368	49547	9.655e+06	2.1127	0.017314	0.98269	0.034628	0.39186	False
LmxM.24.2060.1_29_0.174603174603175_348-367_1	LmxM.24.2060.1	237.14	39.051	237.14	39.051	-2.5719	19620	2.5348e+06	2.1122	0.017335	0.98266	0.034671	0.39186	False
LmxM.28.1720.1_14_0.375446109921485_521-540_1	LmxM.28.1720.1	229	37.315	229	37.315	-2.5857	18372	2.307e+06	2.1122	0.017337	0.98266	0.034674	0.39186	False
LmxM.29.3160.1_29_0.0253164556962025_31-12_0	LmxM.29.3160.1	256.9	43.39	256.9	43.39	-2.5385	22794	3.1453e+06	2.1118	0.017351	0.98265	0.034702	0.39186	False
LmxM.23.0320.1_57_0.300486618004866_240-259_1	LmxM.23.0320.1	195.29	30.373	195.29	30.373	-2.6454	13599	1.5017e+06	2.1115	0.017364	0.98264	0.034728	0.39186	False
LmxM.36.3190.1_52_0.228101116990006_382-401_1	LmxM.36.3190.1	195.29	30.373	195.29	30.373	-2.6454	13599	1.5017e+06	2.1115	0.017364	0.98264	0.034728	0.39186	False
LmxM.02.0360.1_43_0.0401396160558464_37-56_1	LmxM.02.0360.1	177.86	26.902	177.86	26.902	-2.6804	11394	1.167e+06	2.1114	0.017369	0.98263	0.034737	0.39186	False
LmxM.34.4120.1_14_0.376976597090449_1188-1207_1	LmxM.34.4120.1	177.86	26.902	177.86	26.902	-2.6804	11394	1.167e+06	2.1114	0.017369	0.98263	0.034737	0.39186	False
LmxM.27.0930.1_34_0.0437956204379562_60-41_0	LmxM.27.0930.1	240.63	39.919	240.63	39.919	-2.562	20142	2.6365e+06	2.111	0.017386	0.98261	0.034773	0.39186	False
LmxM.36.4020.1_19_0.0950661853188929_75-94_1	LmxM.36.4020.1	224.35	36.448	224.35	36.448	-2.5893	17655	2.1829e+06	2.1108	0.017393	0.98261	0.034785	0.39186	False
LmxM.34.2880.1_29_0.147887323943662_66-47_0	LmxM.34.2880.1	263.88	45.126	263.88	45.126	-2.5217	23926	3.3809e+06	2.1101	0.017425	0.98258	0.034849	0.39186	False
LmxM.33.0450.1_14_0.0883126644118752_226-245_1	LmxM.33.0450.1	163.91	24.298	163.91	24.298	-2.7045	9745.3	9.3636e+05	2.1097	0.017444	0.98256	0.034887	0.39186	False
LmxM.22.1580.1_0_0.105311355311355_108-127_1	LmxM.22.1580.1	163.91	24.298	163.91	24.298	-2.7045	9745.3	9.3636e+05	2.1097	0.017444	0.98256	0.034887	0.39186	False
LmxM.08.1110.1_14_0.381562881562882_618-637_1	LmxM.08.1110.1	235.98	39.051	235.98	39.051	-2.5649	19390	2.5014e+06	2.1096	0.017447	0.98255	0.034894	0.39186	False
LmxM.23.1100.1_19_0.112704918032787_172-153_0	LmxM.23.1100.1	198.78	31.241	198.78	31.241	-2.6315	14035	1.5751e+06	2.1094	0.017454	0.98255	0.034907	0.39186	False
LmxM.15.0060.1_38_0.159776902887139_483-502_1	LmxM.15.0060.1	359.2	67.688	359.2	67.688	-2.3907	42490	7.7651e+06	2.1093	0.017458	0.98254	0.034917	0.39186	False
LmxM.32.3270.1_48_0.377215189873418_455-436_0	LmxM.32.3270.1	282.48	49.464	282.48	49.464	-2.4899	27148	4.0624e+06	2.109	0.017474	0.98253	0.034947	0.39186	False
LmxM.20.0130.1_29_0.171535580524345_223-242_1	LmxM.20.0130.1	206.92	32.976	206.92	32.976	-2.6134	15128	1.7551e+06	2.1087	0.017486	0.98251	0.034972	0.39186	False
LmxM.22.0600.1_19_0.131578947368421_200-181_0	LmxM.22.0600.1	239.47	39.919	239.47	39.919	-2.555	19910	2.6023e+06	2.1084	0.017497	0.9825	0.034994	0.39186	False
LmxM.18.1250.1_33_0.370091896407686_882-901_1	LmxM.18.1250.1	239.47	39.919	239.47	39.919	-2.555	19910	2.6023e+06	2.1084	0.017497	0.9825	0.034994	0.39186	False
LmxM.14.0010.1_57_0.478354978354978_435-454_1	LmxM.14.0010.1	392.91	76.366	392.91	76.366	-2.3481	50100	9.8899e+06	2.1081	0.017511	0.98249	0.035022	0.39186	False
LmxM.21.1770.1_52_0.191885964912281_165-184_1	LmxM.21.1770.1	223.19	36.448	223.19	36.448	-2.5818	17437	2.1525e+06	2.1081	0.017511	0.98249	0.035022	0.39186	False
LmxM.05.0220.1_29_0.0875796178343949_169-150_0	LmxM.05.0220.1	442.9	89.383	442.9	89.383	-2.2961	62486	1.3659e+07	2.108	0.017514	0.98249	0.035028	0.39186	False
LmxM.27.1280.1_74_0.218289085545723_138-157_1	LmxM.27.1280.1	262.72	45.126	262.72	45.126	-2.5153	23673	3.3409e+06	2.1078	0.017526	0.98247	0.035051	0.39186	False
LmxM.13.1210.1_0_0.117099135063207_179-160_0	LmxM.13.1210.1	315.03	57.275	315.03	57.275	-2.4391	33218	5.4512e+06	2.1074	0.017543	0.98246	0.035086	0.39186	False
LmxM.25.1150.1_67_0.204607046070461_141-160_1	LmxM.25.1150.1	172.04	26.034	172.04	26.034	-2.6783	10659	1.067e+06	2.1072	0.01755	0.98245	0.0351	0.39186	False
LmxM.31.2810.1_29_0.412769116555308_549-568_1	LmxM.31.2810.1	197.62	31.241	197.62	31.241	-2.623	13841	1.5504e+06	2.1063	0.017588	0.98241	0.035175	0.39186	False
LmxM.22.0300.1_43_0.261693309650681_439-458_1	LmxM.22.0300.1	184.83	28.637	184.83	28.637	-2.6485	12198	1.2946e+06	2.1063	0.017588	0.98241	0.035176	0.39186	False
LmxM.29.1120.1_0_0.127777777777778_214-195_0	LmxM.29.1120.1	284.8	50.332	284.8	50.332	-2.4771	27488	4.1532e+06	2.1063	0.017591	0.98241	0.035182	0.39186	False
LmxM.34.0910.1_14_0.102366538249862_567-548_0	LmxM.34.0910.1	162.74	24.298	162.74	24.298	-2.6943	9583.6	9.1857e+05	2.1059	0.017606	0.98239	0.035212	0.39186	False
LmxM.27.0730.1_57_0.476767676767677_465-484_1	LmxM.27.0730.1	213.89	34.712	213.89	34.712	-2.5891	16053	1.9192e+06	2.1054	0.017628	0.98237	0.035257	0.39186	False
LmxM.32.2580.1_14_0.36_111-92_0	LmxM.32.2580.1	180.18	27.77	180.18	27.77	-2.6548	11615	1.2086e+06	2.1054	0.017629	0.98237	0.035259	0.39186	False
LmxM.36.5100.1_29_0.0734348561759729_210-229_1	LmxM.36.5100.1	153.44	22.563	153.44	22.563	-2.7125	8565	7.8382e+05	2.105	0.017645	0.98235	0.03529	0.39186	False
LmxM.31.3320.1_29_0.014207650273224_45197_1	LmxM.31.3320.1	110.43	14.753	110.43	14.753	-2.8225	4577.4	3.2293e+05	2.1048	0.017655	0.98235	0.03531	0.39186	False
LmxM.13.1290.1_33_0.219934994582882_612-593_0	LmxM.13.1290.1	201.11	32.109	201.11	32.109	-2.6098	14280	1.6253e+06	2.1045	0.017669	0.98233	0.035339	0.39186	False
LmxM.23.0260.1_43_0.45952380952381_589-570_0	LmxM.23.0260.1	256.9	44.258	256.9	44.258	-2.5106	22609	3.1453e+06	2.1038	0.017699	0.9823	0.035397	0.39186	False
LmxM.11.0490.1_29_0.0130718954248366_45197_1	LmxM.11.0490.1	448.71	91.987	448.71	91.987	-2.2739	63626	1.4148e+07	2.1033	0.017718	0.98228	0.035437	0.39186	False
LmxM.18.1450.1_29_0.416790367804717_2523-2542_1	LmxM.18.1450.1	166.23	25.166	166.23	25.166	-2.6761	9949.7	9.7261e+05	2.1028	0.01774	0.98226	0.03548	0.39186	False
LmxM.29.1880.1_57_0.254901960784314_86-105_1	LmxM.29.1880.1	212.73	34.712	212.73	34.712	-2.5813	15845	1.8912e+06	2.1025	0.017754	0.98225	0.035509	0.39186	False
LmxM.26.0800.1_67_0.463768115942029_252-271_1	LmxM.26.0800.1-LmxM.26.0810.1	337.11	63.349	337.11	63.349	-2.3935	37473	6.5439e+06	2.1025	0.017756	0.98224	0.035513	0.39186	False
LmxM.34.4500.1_29_0.168674698795181_49-30_0	LmxM.34.4500.1	199.94	32.109	199.94	32.109	-2.6015	14084	1.6001e+06	2.1014	0.017804	0.9822	0.035607	0.39186	False
LmxM.36.4580.1_49_0.0551876379690949_83-64_0	LmxM.36.4580.1	315.03	58.142	315.03	58.142	-2.4178	32995	5.4512e+06	2.1013	0.017809	0.98219	0.035618	0.39186	False
LmxM.32.1070.1_14_0.225409836065574_169-150_0	LmxM.32.1070.1	208.08	33.844	208.08	33.844	-2.5851	15179	1.7818e+06	2.1011	0.017816	0.98218	0.035632	0.39186	False
LmxM.28.1620.1_29_0.100039077764752_249-268_1	LmxM.28.1620.1	208.08	33.844	208.08	33.844	-2.5851	15179	1.7818e+06	2.1011	0.017816	0.98218	0.035632	0.39186	False
LmxM.33.0490.1_43_0.274779946421737_711-730_1	LmxM.33.0490.1	208.08	33.844	208.08	33.844	-2.5851	15179	1.7818e+06	2.1011	0.017816	0.98218	0.035632	0.39186	False
LmxM.25.0310.1_14_0.388119421360419_1255-1274_1	LmxM.25.0310.1	216.22	35.58	216.22	35.58	-2.57	16315	1.9759e+06	2.1011	0.017817	0.98218	0.035634	0.39186	False
LmxM.04.0940.1_29_0.437921727395412_646-665_1	LmxM.04.0940.1	363.85	70.292	363.85	70.292	-2.3555	43088	8.0391e+06	2.1008	0.017827	0.98217	0.035655	0.39186	False
LmxM.10.0870.1_74_0.475826972010178_183-202_1	LmxM.10.0870.1-LmxM.10.0970.1-LmxM.10.0990.1-LmxM.16.0570.1-LmxM.16.0575.1-LmxM.16.0600.1-LmxM.16.0610.1	187.16	29.505	187.16	29.505	-2.6248	12427	1.3389e+06	2.1008	0.017829	0.98217	0.035658	0.39186	False
LmxM.28.0620.1_14_0.21580547112462_855-836_0	LmxM.28.0620.1	259.23	45.126	259.23	45.126	-2.4961	22920	3.2226e+06	2.1007	0.017835	0.98217	0.035669	0.39186	False
LmxM.30.1600.1_14_0.32183908045977_777-796_1	LmxM.30.1600.1	147.63	21.695	147.63	21.695	-2.7113	7930.1	7.0632e+05	2.1006	0.017838	0.98216	0.035676	0.39186	False
LmxM.31.0150.1_29_0.183333333333333_544-563_1	LmxM.31.0150.1	247.6	42.522	247.6	42.522	-2.514	21029	2.8477e+06	2.1005	0.017843	0.98216	0.035687	0.39186	False
LmxM.23.0750.1_14_0.267070707070707_654-673_1	LmxM.23.0750.1	227.84	38.183	227.84	38.183	-2.546	17985	2.2756e+06	2.1001	0.017859	0.98214	0.035718	0.39186	False
LmxM.34.2200.1_19_0.152727272727273_131-112_0	LmxM.34.2200.1	251.09	43.39	251.09	43.39	-2.5056	21570	2.9571e+06	2.0997	0.017878	0.98212	0.035756	0.39186	False
LmxM.13.0810.1_29_0.0916540595057993_722-741_1	LmxM.13.0810.1	435.92	89.383	435.92	89.383	-2.2733	60045	1.3087e+07	2.0996	0.017883	0.98212	0.035767	0.39186	False
LmxM.22.1600.1_43_0.0127729707457767_20-39_1	LmxM.22.1600.1	202.27	2899.3	202.27	2899.3	3.8348	3.637e+06	1.6508e+06	2.0992	0.96818	0.031821	0.063643	0.39186	True
LmxM.25.0430.1_43_0.142763588736084_429-448_1	LmxM.25.0430.1	165.07	25.166	165.07	25.166	-2.666	9786.4	9.5438e+05	2.0991	0.017902	0.9821	0.035805	0.39186	False
LmxM.04.0850.1_29_0.355493998153278_376-395_1	LmxM.04.0850.1	231.33	39.051	231.33	39.051	-2.5363	18486	2.3707e+06	2.099	0.017907	0.98209	0.035813	0.39186	False
LmxM.36.4610.1_52_0.377026074700493_531-550_1	LmxM.36.4610.1	273.18	48.597	273.18	48.597	-2.4668	25218	3.7118e+06	2.0984	0.017936	0.98206	0.035871	0.39186	False
LmxM.36.5880.1_57_0.489981785063752_534-553_1	LmxM.36.5880.1	295.26	53.803	295.26	53.803	-2.4345	29152	4.5775e+06	2.0983	0.017938	0.98206	0.035876	0.39186	False
LmxM.29.3220.1_29_0.414035087719298_466-485_1	LmxM.29.3220.1	302.24	55.539	302.24	55.539	-2.4231	30431	4.8749e+06	2.0978	0.01796	0.98204	0.03592	0.39186	False
LmxM.11.0190.1_43_0.144808743169399_259-278_1	LmxM.11.0190.1	365.01	71.159	365.01	71.159	-2.3426	43175	8.1086e+06	2.0976	0.017972	0.98203	0.035945	0.39186	False
LmxM.32.0260.1_52_0.164634146341463_171-152_0	LmxM.32.0260.1	312.7	58.142	312.7	58.142	-2.4071	32400	5.3434e+06	2.0973	0.017983	0.98202	0.035966	0.39186	False
LmxM.03.0640.1_77_0.407917383820998_721-702_0	LmxM.03.0640.1	347.58	66.82	347.58	66.82	-2.3617	39412	7.106e+06	2.097	0.017995	0.98201	0.035989	0.39186	False
LmxM.05.0210.1_43_0.175593220338983_788-769_0	LmxM.05.0210.1	404.54	81.573	404.54	81.573	-2.2961	52153	1.0699e+07	2.0969	0.018003	0.982	0.036007	0.39186	False
LmxM.25.0200.1_19_0.0755265068990559_316-297_0	LmxM.25.0200.1	146.47	21.695	146.47	21.695	-2.7	7784.4	6.9143e+05	2.0964	0.018022	0.98198	0.036044	0.39186	False
LmxM.28.0650.1_34_0.166666666666667_185-166_0	LmxM.28.0650.1	146.47	21.695	146.47	21.695	-2.7	7784.4	6.9143e+05	2.0964	0.018022	0.98198	0.036044	0.39186	False
LmxM.03.0770.1_43_0.244608749229821_390-409_1	LmxM.03.0770.1	397.56	79.837	397.56	79.837	-2.3017	50474	1.0209e+07	2.0963	0.018027	0.98197	0.036054	0.39186	False
LmxM.26.0270.1_43_0.0990629183400268_144-163_1	LmxM.26.0270.1	272.02	48.597	272.02	48.597	-2.4607	24958	3.6694e+06	2.0961	0.018036	0.98196	0.036072	0.39186	False
LmxM.10.0380.1_43_0.296561604584527_626-607_0	LmxM.34.5150.1-LmxM.10.0380.1	410.35	83.309	410.35	83.309	-2.2866	53477	1.1118e+07	2.0959	0.018045	0.98195	0.036091	0.39186	False
LmxM.20.1365.1_38_0.0822320117474303_108-127_1	LmxM.20.1370.1-LmxM.20.1365.1-LmxM.20.1370a.1	256.9	45.126	256.9	45.126	-2.4832	22425	3.1453e+06	2.0959	0.018046	0.98195	0.036092	0.39186	False
LmxM.36.1370.1_43_0.259966072943172_606-625_1	LmxM.36.1370.1	256.9	45.126	256.9	45.126	-2.4832	22425	3.1453e+06	2.0959	0.018046	0.98195	0.036092	0.39186	False
LmxM.36.0980.1_62_0.431952662721893_229-210_0	LmxM.36.0980.1-LmxM.36.0990.1	390.59	78.102	390.59	78.102	-2.3075	48823	9.7329e+06	2.0958	0.018049	0.98195	0.036099	0.39186	False
LmxM.23.0680.1_0_0.00995024875621891_45228_1	LmxM.23.0680.1	189.48	30.373	189.48	30.373	-2.6021	12658	1.3843e+06	2.0955	0.018062	0.98194	0.036123	0.39186	False
LmxM.34.4320.1_14_0.267878787878788_438-457_1	LmxM.34.4320.1	189.48	30.373	189.48	30.373	-2.6021	12658	1.3843e+06	2.0955	0.018062	0.98194	0.036123	0.39186	False
LmxM.22.1390.1_57_0.290862290862291_219-238_1	LmxM.22.1390.1	245.28	42.522	245.28	42.522	-2.5005	20555	2.7761e+06	2.0955	0.018065	0.98194	0.036129	0.39186	False
LmxM.21.1480.1_14_0.358943089430894_879-898_1	LmxM.21.1480.1	184.83	29.505	184.83	29.505	-2.6069	12063	1.2946e+06	2.0942	0.018122	0.98188	0.036244	0.39186	False
LmxM.29.3310.1_38_0.0287836583101207_24-43_1	LmxM.29.3310.1	82.535	10.414	82.535	10.414	-2.8716	2600.7	1.473e+05	2.0941	0.018127	0.98187	0.036254	0.39186	False
LmxM.06.0240.1_48_0.329177057356608_802-783_0	LmxM.06.0240.1	359.2	70.292	359.2	70.292	-2.337	41734	7.7651e+06	2.094	0.018131	0.98187	0.036262	0.39186	False
LmxM.34.3350.1_29_0.0431965442764579_64-45_0	LmxM.34.3350.1	172.04	26.902	172.04	26.902	-2.6327	10533	1.067e+06	2.0939	0.018136	0.98186	0.036273	0.39186	False
LmxM.20.0060.1_43_0.0809033733562035_276-295_1	LmxM.20.0060.1	209.24	34.712	209.24	34.712	-2.5576	15230	1.8087e+06	2.0937	0.018141	0.98186	0.036283	0.39186	False
LmxM.34.1400.1_67_0.353361945636624_238-257_1	LmxM.34.1400.1	192.97	31.241	192.97	31.241	-2.5889	13078	1.454e+06	2.0937	0.018142	0.98186	0.036284	0.39186	False
LmxM.30.0560.1_67_0.425873465533522_444-463_1	LmxM.30.0560.1	201.11	32.976	201.11	32.976	-2.5725	14134	1.6253e+06	2.0936	0.018148	0.98185	0.036296	0.39186	False
LmxM.14.0650.1_29_0.251748251748252_225-206_0	LmxM.14.0650.1	375.47	74.631	375.47	74.631	-2.3155	45253	8.7506e+06	2.0932	0.018164	0.98184	0.036327	0.39186	False
LmxM.11.0490.1_19_0.198529411764706_250-231_0	LmxM.11.0490.1	371.99	73.763	371.99	73.763	-2.3187	44469	8.5331e+06	2.093	0.018173	0.98183	0.036347	0.39186	False
LmxM.24.1890.1_14_0.158802638254693_304-323_1	LmxM.24.1890.1	232.49	39.919	232.49	39.919	-2.5125	18542	2.403e+06	2.0927	0.018186	0.98181	0.036372	0.39186	False
LmxM.22.0110.1_29_0.170979198376459_330-349_1	LmxM.22.0110.1	247.6	43.39	247.6	43.39	-2.4855	20852	2.8477e+06	2.0923	0.018208	0.98179	0.036416	0.39186	False
LmxM.26.2260.1_38_0.0719748088169141_153-172_1	LmxM.26.2260.1	145.31	21.695	145.31	21.695	-2.6886	7640	6.7673e+05	2.0922	0.018209	0.98179	0.036419	0.39186	False
LmxM.16.0580.1_71_0.405761316872428_487-506_1	LmxM.16.0580.1	224.35	38.183	224.35	38.183	-2.5239	17330	2.1829e+06	2.0919	0.018222	0.98178	0.036445	0.39186	False
LmxM.36.0430.1_29_0.140740740740741_71-90_1	LmxM.36.0430.1	235.98	40.787	235.98	40.787	-2.5037	19050	2.5014e+06	2.0919	0.018224	0.98178	0.036448	0.39186	False
LmxM.34.2140.1_0_0.119439366240098_191-210_1	LmxM.34.2140.1	140.66	20.827	140.66	20.827	-2.6982	7179.7	6.1992e+05	2.0917	0.018233	0.98177	0.036466	0.39186	False
LmxM.08_29.0180.1_57_0.063935443823712_95-114_1	LmxM.08_29.0180.1	423.14	87.648	423.14	87.648	-2.2584	56276	1.2077e+07	2.0916	0.018236	0.98176	0.036472	0.39186	False
LmxM.26.0580.1_57_0.44368986983588_778-797_1	LmxM.26.0580.1	239.47	41.654	239.47	41.654	-2.4951	19565	2.6023e+06	2.0911	0.018259	0.98174	0.036518	0.39186	False
LmxM.34.5170.1_57_0.108713029576339_128-147_1	LmxM.34.5170.1	231.33	39.919	231.33	39.919	-2.5053	18319	2.3707e+06	2.0901	0.018305	0.98169	0.036611	0.39186	False
LmxM.13.0760.1_34_0.0517578125_323-304_0	LmxM.13.0760.1	373.15	74.631	373.15	74.631	-2.3066	44557	8.6052e+06	2.0899	0.018312	0.98169	0.036625	0.39186	False
LmxM.18.1240.1_43_0.223529411764706_519-500_0	LmxM.18.1240.1	294.1	54.671	294.1	54.671	-2.4062	28664	4.5291e+06	2.0897	0.018322	0.98168	0.036645	0.39186	False
LmxM.30.1470.1_52_0.259860050890585_813-832_1	LmxM.30.1470.1	294.1	54.671	294.1	54.671	-2.4062	28664	4.5291e+06	2.0897	0.018322	0.98168	0.036645	0.39186	False
LmxM.34.0540c.1_14_0.235271317829457_601-620_1	LmxM.34.0540c.1	179.02	28.637	179.02	28.637	-2.6027	11307	1.1877e+06	2.0894	0.018335	0.98166	0.03667	0.39186	False
LmxM.20.0010.1_0_0.0709032068255369_238-257_1	LmxM.20.0010.1	253.42	45.126	253.42	45.126	-2.4636	21693	3.0315e+06	2.0886	0.018372	0.98163	0.036743	0.39186	False
LmxM.08_29.0200.1_33_0.103295310519645_498-479_0	LmxM.08_29.0200.1	275.5	50.332	275.5	50.332	-2.4294	25351	3.7976e+06	2.0886	0.018372	0.98163	0.036745	0.39186	False
LmxM.33.0720.1_57_0.326488706365503_485-466_0	LmxM.33.0720.1	275.5	50.332	275.5	50.332	-2.4294	25351	3.7976e+06	2.0886	0.018372	0.98163	0.036745	0.39186	False
LmxM.27.2390.1_19_0.146960587842351_217-236_1	LmxM.27.2390.1	144.14	21.695	144.14	21.695	-2.6771	7497	6.6224e+05	2.088	0.0184	0.9816	0.0368	0.39186	False
LmxM.36.1170.1_67_0.248171368861024_466-485_1	LmxM.36.1170.1	296.43	55.539	296.43	55.539	-2.3952	29014	4.6263e+06	2.0875	0.018423	0.98158	0.036845	0.39186	False
LmxM.12.1160.1_0_0.0222457627118644_69-50_0	LmxM.12.1160.1	299.91	56.407	299.91	56.407	-2.3901	29648	4.7745e+06	2.0874	0.018426	0.98157	0.036853	0.39186	False
LmxM.05.1170.1_43_0.317333333333333_232-251_1	LmxM.05.1170.1	390.59	79.837	390.59	79.837	-2.2762	48282	9.7329e+06	2.0868	0.018451	0.98155	0.036902	0.39186	False
LmxM.31.1210.1_43_0.203657522859518_486-505_1	LmxM.31.1210.1	202.27	33.844	202.27	33.844	-2.5444	14183	1.6508e+06	2.0861	0.018487	0.98151	0.036974	0.39186	False
LmxM.09.0400.1_0_0.100078802206462_120-139_1	LmxM.09.0400.1	323.16	62.481	323.16	62.481	-2.3523	33978	5.8392e+06	2.0855	0.018511	0.98149	0.037022	0.39186	False
LmxM.36.2910.1_14_0.311239193083574_330-311_0	LmxM.36.2910.1	213.89	36.448	213.89	36.448	-2.5207	15743	1.9192e+06	2.0855	0.018512	0.98149	0.037023	0.39186	False
LmxM.06.1030.1_0_0.050936329588015_129-148_1	LmxM.06.1030.1	356.88	71.159	356.88	71.159	-2.3102	40817	7.6303e+06	2.0855	0.018512	0.98149	0.037024	0.39186	False
LmxM.34.5020.1_14_0.0270671116054876_65-84_1	LmxM.34.5020.1	165.07	26.034	165.07	26.034	-2.6189	9665.4	9.5438e+05	2.0853	0.018521	0.98148	0.037042	0.39186	False
LmxM.18.1230.1_29_0.454643048845947_844-863_1	LmxM.18.1230.1	259.23	46.861	259.23	46.861	-2.4429	22550	3.2226e+06	2.0853	0.018522	0.98148	0.037044	0.39186	False
LmxM.28.0270.1_67_0.41820987654321_264-283_1	LmxM.28.0270.1	181.34	29.505	181.34	29.505	-2.5795	11527	1.2298e+06	2.0841	0.018577	0.98142	0.037154	0.39186	False
LmxM.18.0940.1_38_0.141777430284076_539-558_1	LmxM.18.0940.1	160.42	25.166	160.42	25.166	-2.625	9146.7	8.8362e+05	2.084	0.01858	0.98142	0.037161	0.39186	False
LmxM.19.0295.1_49_0.0532994923857868_72-53_0	LmxM.19.0295.1	328.98	64.217	328.98	64.217	-2.339	35049	6.1267e+06	2.0839	0.018586	0.98141	0.037172	0.39186	False
LmxM.34.3150.1_33_0.271963824289406_418-437_1	LmxM.34.3150.1	142.98	21.695	142.98	21.695	-2.6655	7355.3	6.4794e+05	2.0837	0.018595	0.98141	0.037189	0.39186	False
LmxM.33.1300.1_52_0.273148148148148_288-307_1	LmxM.33.1300.1	220.87	38.183	220.87	38.183	-2.5014	16687	2.0926e+06	2.0836	0.018599	0.9814	0.037198	0.39186	False
LmxM.08_29.2010.1_14_0.027658559847401_49-68_1	LmxM.08_29.2010.1	318.51	61.614	318.51	61.614	-2.3513	32999	5.6154e+06	2.0835	0.018604	0.9814	0.037207	0.39186	False
LmxM.36.2370.1_43_0.181818181818182_530-511_0	LmxM.36.2370.1	235.98	41.654	235.98	41.654	-2.474	18881	2.5014e+06	2.0833	0.018612	0.98139	0.037225	0.39186	False
LmxM.23.1620.1_57_0.203915171288744_384-365_0	LmxM.23.1620.1	254.58	45.993	254.58	45.993	-2.4432	21754	3.0691e+06	2.0833	0.018614	0.98139	0.037228	0.39186	False
LmxM.33.3880.1_0_0.0569070685324722_789-808_1	LmxM.33.3880.1	224.35	39.051	224.35	39.051	-2.4923	17169	2.1829e+06	2.0827	0.018637	0.98136	0.037274	0.39186	False
LmxM.15.0920.1_34_0.0116772823779193_38-19_0	LmxM.15.0920.1	224.35	39.051	224.35	39.051	-2.4923	17169	2.1829e+06	2.0827	0.018637	0.98136	0.037274	0.39186	False
LmxM.17.1300.1_34_0.0476190476190476_32-13_0	LmxM.17.1300.1	361.52	72.895	361.52	72.895	-2.2945	41654	7.9014e+06	2.0826	0.018645	0.98136	0.037289	0.39186	False
LmxM.03.0640.1_52_0.117039586919105_215-196_0	LmxM.03.0640.1	470.8	103.27	470.8	103.27	-2.1779	67538	1.6105e+07	2.0819	0.018676	0.98132	0.037351	0.39186	False
LmxM.05.0700.1_29_0.292171571456049_1509-1528_1	LmxM.05.0700.1	204.59	34.712	204.59	34.712	-2.5253	14430	1.7024e+06	2.0818	0.018681	0.98132	0.037362	0.39186	False
LmxM.29.0490.1_43_0.0708812260536398_139-158_1	LmxM.29.0490.1	196.46	32.976	196.46	32.976	-2.5389	13363	1.526e+06	2.0812	0.01871	0.98129	0.03742	0.39186	False
LmxM.28.1710.1_14_0.249377289377289_1697-1716_1	LmxM.28.1710.1	172.04	27.77	172.04	27.77	-2.5885	10408	1.067e+06	2.0809	0.018722	0.98128	0.037445	0.39186	False
LmxM.30.0970.1_33_0.298423423423423_801-782_0	LmxM.30.0970.1	208.08	35.58	208.08	35.58	-2.5149	14878	1.7818e+06	2.0807	0.018731	0.98127	0.037463	0.39186	False
LmxM.36.1960.1_14_0.202956989247312_145-164_1	LmxM.36.1960.1	180.18	29.505	180.18	29.505	-2.5703	11352	1.2086e+06	2.0806	0.018733	0.98127	0.037467	0.39186	False
LmxM.31.0810.1_14_0.349670811997074_1440-1421_0	LmxM.31.0810.1	256.9	46.861	256.9	46.861	-2.4299	22059	3.1453e+06	2.0805	0.018741	0.98126	0.037483	0.39186	False
LmxM.03.0980.1_14_0.247181964573269_302-321_1	LmxM.03.0980.1	382.45	78.97	382.45	78.97	-2.2615	46050	9.1958e+06	2.08	0.018762	0.98124	0.037524	0.39186	False
LmxM.36.5610.1_43_0.285804816223067_444-463_1	LmxM.36.5610.1	199.94	33.844	199.94	33.844	-2.5278	13794	1.6001e+06	2.0799	0.018768	0.98123	0.037535	0.39186	False
LmxM.11.0210.1_0_0.0638138138138138_78-97_1	LmxM.11.0210.1	241.79	43.39	241.79	43.39	-2.4514	19682	2.671e+06	2.0796	0.018782	0.98122	0.037565	0.39186	False
LmxM.08_29.2740.1_19_0.0679012345679012_72-53_0	LmxM.08_29.2740.1	316.19	61.614	316.19	61.614	-2.3408	32404	5.5056e+06	2.0796	0.018783	0.98122	0.037566	0.39186	False
LmxM.23.1310.1_14_0.0662743449628695_935-954_1	LmxM.23.1310.1	191.81	32.109	191.81	32.109	-2.5419	12752	1.4305e+06	2.0793	0.018795	0.98121	0.037589	0.39186	False
LmxM.21.1566.1_43_0.0172176308539945_16-35_1	LmxM.21.1566.1	167.39	26.902	167.39	26.902	-2.5934	9869.1	9.9105e+05	2.0793	0.018795	0.98121	0.037589	0.39186	False
LmxM.28.1240.1_43_0.110423116615067_204-223_1	LmxM.28.1240.1	203.43	34.712	203.43	34.712	-2.5171	14233	1.6765e+06	2.0787	0.018821	0.98118	0.037641	0.39186	False
LmxM.25.0920.1_0_0.114797864225782_298-317_1	LmxM.25.0920.1	248.77	45.126	248.77	45.126	-2.4369	20735	2.8839e+06	2.0787	0.018822	0.98118	0.037644	0.39186	False
LmxM.36.4990.1_52_0.023598820058997_30-49_1	LmxM.36.4990.1	195.29	32.976	195.29	32.976	-2.5304	13173	1.5017e+06	2.078	0.018855	0.98114	0.037711	0.39186	False
LmxM.32.1310.1_40_0.454545454545455_918-899_0	LmxM.32.1310.1	218.54	38.183	218.54	38.183	-2.4862	16265	2.0337e+06	2.0779	0.018858	0.98114	0.037715	0.39186	False
LmxM.36.2960.1_14_0.270676691729323_114-95_0	LmxM.36.2960.1	328.98	5471.5	328.98	5471.5	4.0518	1.3223e+07	6.1267e+06	2.0776	0.96586	0.034137	0.068274	0.39186	True
LmxM.16.0550.1_57_0.362445414847162_507-488_0	LmxM.16.0550.1	374.31	77.234	374.31	77.234	-2.2622	44128	8.6777e+06	2.0776	0.018875	0.98113	0.03775	0.39186	False
LmxM.31.0510.1_57_0.471611721611722_518-499_0	LmxM.31.0510.1	170.88	27.77	170.88	27.77	-2.5788	10241	1.0477e+06	2.0773	0.018888	0.98111	0.037777	0.39186	False
LmxM.26.0850.1_43_0.350931677018634_346-327_0	LmxM.26.0850.1	276.67	52.068	276.67	52.068	-2.3874	25222	3.841e+06	2.077	0.018902	0.9811	0.037805	0.39186	False
LmxM.14.1480.1_63_0.256410256410256_249-230_0	LmxM.14.1480.1	276.67	52.068	276.67	52.068	-2.3874	25222	3.841e+06	2.077	0.018902	0.9811	0.037805	0.39186	False
LmxM.25.2350.1_52_0.340639269406393_368-387_1	LmxM.25.2350.1	290.61	55.539	290.61	55.539	-2.3667	27630	4.3857e+06	2.0769	0.018907	0.98109	0.037814	0.39186	False
LmxM.34.1300.1_43_0.0425055928411633_45260_1	LmxM.34.1300.1	158.09	25.166	158.09	25.166	-2.6041	8835	8.4951e+05	2.0762	0.018936	0.98106	0.037873	0.39186	False
LmxM.36.6480.1_29_0.304449648711944_1178-1159_0	LmxM.36.6480.1	145.31	22.563	145.31	22.563	-2.6344	7533.1	6.7673e+05	2.0762	0.018939	0.98106	0.037879	0.39186	False
LmxM.36.4040.1_29_0.0378963650425367_42-61_1	LmxM.36.4040.1	190.64	32.109	190.64	32.109	-2.5331	12567	1.4073e+06	2.0761	0.018944	0.98106	0.037888	0.39186	False
LmxM.13.1100.1_19_0.159851301115242_522-503_0	LmxM.13.1100.1	344.09	69.424	344.09	69.424	-2.2928	37720	6.9154e+06	2.076	0.018946	0.98105	0.037892	0.39186	False
LmxM.31.3080.1_14_0.214259051885032_568-587_1	LmxM.31.3080.1	174.37	28.637	174.37	28.637	-2.5649	10619	1.1064e+06	2.0754	0.018974	0.98103	0.037949	0.39186	False
LmxM.25.2160.1_57_0.229254571026723_154-173_1	LmxM.25.2160.1	232.49	41.654	232.49	41.654	-2.4526	18209	2.403e+06	2.0753	0.018978	0.98102	0.037956	0.39186	False
LmxM.27.0290.1_29_0.181015452538631_79-98_1	LmxM.27.0290.1	303.4	59.01	303.4	59.01	-2.3427	29864	4.9256e+06	2.0751	0.018988	0.98101	0.037977	0.39186	False
LmxM.29.1670.1_71_0.468588322246859_630-649_1	LmxM.29.1670.1	217.38	38.183	217.38	38.183	-2.4785	16056	2.0047e+06	2.0751	0.018989	0.98101	0.037979	0.39186	False
LmxM.10.0650.1_29_0.498236331569665_561-580_1	LmxM.10.0650.1	265.04	49.464	265.04	49.464	-2.3983	23237	3.4212e+06	2.075	0.018993	0.98101	0.037987	0.39186	False
LmxM.21.1510.1_29_0.177747315512908_772-791_1	LmxM.21.1510.1	153.44	24.298	153.44	24.298	-2.61	8339.4	7.8382e+05	2.0747	0.019005	0.98099	0.038011	0.39186	False
LmxM.30.2320.1_33_0.22883064516129_687-668_0	LmxM.30.2320.1	275.5	52.068	275.5	52.068	-2.3814	24962	3.7976e+06	2.0747	0.019007	0.98099	0.038014	0.39186	False
LmxM.08_29.1020.1_26_0.28393351800554_622-603_0	LmxM.08_29.1020.1	323.16	64.217	323.16	64.217	-2.3134	33527	5.8392e+06	2.0743	0.019026	0.98097	0.038052	0.39186	False
LmxM.33.3200.1_29_0.401061173533084_1278-1297_1	LmxM.33.3200.1	136.01	20.827	136.01	20.827	-2.6501	6633.3	5.6621e+05	2.0739	0.019046	0.98095	0.038092	0.39186	False
LmxM.16.0330.1_43_0.206185567010309_244-225_0	LmxM.16.0330.1	409.19	87.648	409.19	87.648	-2.2101	51693	1.1034e+07	2.0736	0.019057	0.98094	0.038115	0.39186	False
LmxM.09.1240.1_19_0.00807754442649435_67-48_0	LmxM.09.1240.1	312.7	61.614	312.7	61.614	-2.3248	31523	5.3434e+06	2.0736	0.019058	0.98094	0.038116	0.39186	False
LmxM.36.5330.1_52_0.324048282265552_1052-1033_0	LmxM.36.5330.1	227.84	40.787	227.84	40.787	-2.4532	17495	2.2756e+06	2.0732	0.019079	0.98092	0.038158	0.39186	False
LmxM.11.1170.1_0_0.137152777777778_312-331_1	LmxM.11.1170.1	291.78	56.407	291.78	56.407	-2.3505	27700	4.4332e+06	2.0726	0.019103	0.9809	0.038205	0.39186	False
LmxM.36.1410.1_29_0.176987767584098_456-475_1	LmxM.36.1410.1	231.33	41.654	231.33	41.654	-2.4454	17988	2.3707e+06	2.0726	0.019103	0.9809	0.038205	0.39186	False
LmxM.34.2180.1_19_0.107254534083802_339-358_1	LmxM.34.2180.1	267.37	50.332	267.37	50.332	-2.3863	23552	3.5027e+06	2.0725	0.019108	0.98089	0.038215	0.39186	False
LmxM.04.0680.1_29_0.0894854586129754_36-55_1	LmxM.04.0680.1	274.34	52.068	274.34	52.068	-2.3753	24703	3.7546e+06	2.0724	0.019112	0.98089	0.038225	0.39186	False
LmxM.08_29.1700.1_29_0.134526715486846_493-512_1	LmxM.08_29.1700.1	322	64.217	322	64.217	-2.3082	33226	5.7827e+06	2.0724	0.019116	0.98088	0.038232	0.39186	False
LmxM.33.0040.1_29_0.116176470588235_244-225_0	LmxM.33.0040.1	234.82	42.522	234.82	42.522	-2.4378	18489	2.4683e+06	2.0722	0.019124	0.98088	0.038248	0.39186	False
LmxM.36.0590.1_43_0.187596899224806_113-132_1	LmxM.36.0590.1	181.34	30.373	181.34	30.373	-2.5391	11396	1.2298e+06	2.0722	0.019125	0.98088	0.038249	0.39186	False
LmxM.10.0210.1_43_0.202105263157895_291-272_0	LmxM.10.0210.1	351.06	72.027	351.06	72.027	-2.2693	38930	7.2999e+06	2.0717	0.019146	0.98085	0.038293	0.39186	False
LmxM.08_29.1210.1_14_0.0788530465949821_78-97_1	LmxM.08_29.1210.1	192.97	32.976	192.97	32.976	-2.5132	12799	1.454e+06	2.0716	0.019152	0.98085	0.038304	0.39186	False
LmxM.31.3640.1_34_0.162735849056604_213-194_0	LmxM.31.3640.1	184.83	31.241	184.83	31.241	-2.527	11795	1.2946e+06	2.0708	0.01919	0.98081	0.03838	0.39186	False
LmxM.24.0330.1_38_0.116234390009606_367-348_0	LmxM.24.0330.1	176.69	29.505	176.69	29.505	-2.5423	10832	1.1466e+06	2.0702	0.019216	0.98078	0.038432	0.39186	False
LmxM.22.0510.1_29_0.193107546048723_319-338_1	LmxM.22.0510.1	160.42	26.034	160.42	26.034	-2.578	9029.7	8.8362e+05	2.0701	0.019222	0.98078	0.038445	0.39186	False
LmxM.32.2400.1_52_0.0323339212228101_47-66_1	LmxM.32.2400.1	160.42	26.034	160.42	26.034	-2.578	9029.7	8.8362e+05	2.0701	0.019222	0.98078	0.038445	0.39186	False
LmxM.36.5890.1_29_0.477919863597613_2799-2818_1	LmxM.36.5890.1	211.57	37.315	211.57	37.315	-2.4719	15182	1.8634e+06	2.07	0.019225	0.98077	0.038451	0.39186	False
LmxM.30.2850.1_46_0.114779874213836_67-86_1	LmxM.30.2850.1	313.86	62.481	313.86	62.481	-2.3103	31597	5.3971e+06	2.0698	0.019233	0.98077	0.038467	0.39186	False
LmxM.24.1900.1_29_0.485909822866345_1201-1220_1	LmxM.24.1900.1	215.06	38.183	215.06	38.183	-2.4631	15642	1.9474e+06	2.0693	0.019258	0.98074	0.038516	0.39186	False
LmxM.17.0990.1_19_0.126932591218305_2466-2447_0	LmxM.17.0990.1	387.1	82.441	387.1	82.441	-2.2176	46408	9.5003e+06	2.0689	0.019279	0.98072	0.038559	0.39186	False
LmxM.29.0880.1_49_0.210982658959538_222-203_0	LmxM.29.0880.1	203.43	35.58	203.43	35.58	-2.4825	14087	1.6765e+06	2.0686	0.019292	0.98071	0.038584	0.39186	False
LmxM.36.0330.1_33_0.0926315789473684_140-121_0	LmxM.36.0330.1	244.12	45.126	244.12	45.126	-2.4098	19799	2.7408e+06	2.0686	0.019292	0.98071	0.038584	0.39186	False
LmxM.25.1080.1_29_0.0671191553544495_92-73_0	LmxM.25.1080.1	172.04	28.637	172.04	28.637	-2.5457	10283	1.067e+06	2.0682	0.019309	0.98069	0.038618	0.39186	False
LmxM.33.0710.1_43_0.248051948051948_577-558_0	LmxM.33.0710.1	251.09	46.861	251.09	46.861	-2.397	20855	2.9571e+06	2.0682	0.019311	0.98069	0.038622	0.39186	False
LmxM.34.3840.1_29_0.0366013071895425_24-43_1	LmxM.34.3840.1	254.58	47.729	254.58	47.729	-2.3909	21393	3.0691e+06	2.0681	0.019317	0.98068	0.038635	0.39186	False
LmxM.29.2930.1_43_0.0572916666666667_43-24_0	LmxM.29.2930.1	258.07	48.597	258.07	48.597	-2.385	21939	3.1838e+06	2.068	0.019322	0.98068	0.038645	0.39186	False
LmxM.29.1980.1_49_0.353801169590643_368-349_0	LmxM.29.1980.1	332.46	67.688	332.46	67.688	-2.2794	35053	6.3034e+06	2.0679	0.019323	0.98068	0.038647	0.39186	False
LmxM.12.1120.1_52_0.377985462097612_1449-1468_1	LmxM.12.1120.1	195.29	33.844	195.29	33.844	-2.494	13033	1.5017e+06	2.0673	0.019352	0.98065	0.038705	0.39186	False
LmxM.28.1270.1_43_0.175694444444444_243-262_1	LmxM.28.1270.1	232.49	42.522	232.49	42.522	-2.4236	18044	2.403e+06	2.0669	0.019374	0.98063	0.038748	0.39186	False
LmxM.24.2250.1_46_0.0424382716049383_52-71_1	LmxM.24.2250.1	232.49	42.522	232.49	42.522	-2.4236	18044	2.403e+06	2.0669	0.019374	0.98063	0.038748	0.39186	False
LmxM.34.2120.1_52_0.23462783171521_141-160_1	LmxM.34.2120.1	151.12	24.298	151.12	24.298	-2.5881	8041.8	7.5221e+05	2.0666	0.019386	0.98061	0.038772	0.39186	False
LmxM.08_29.0500.1_29_0.497759103641457_1773-1792_1	LmxM.08_29.0500.1	217.38	39.051	217.38	39.051	-2.4469	15901	2.0047e+06	2.0658	0.019422	0.98058	0.038844	0.39186	False
LmxM.14.1440.1_14_0.221647707687004_637-656_1	LmxM.14.1440.1	327.81	66.82	327.81	66.82	-2.2775	34059	6.0685e+06	2.0656	0.019431	0.98057	0.038862	0.39186	False
LmxM.36.3360.1_29_0.479166666666667_318-337_1	LmxM.36.3360.1	256.9	48.597	256.9	48.597	-2.3785	21696	3.1453e+06	2.0655	0.019437	0.98056	0.038873	0.39186	False
LmxM.36.4690.1_29_0.0704607046070461_203-222_1	LmxM.36.4690.1	45.336	5.2068	45.336	5.2068	-2.9002	805.17	29312	2.0651	0.019457	0.98054	0.038914	0.39186	False
LmxM.36.4680.1_19_0.0848352448570908_461-480_1	LmxM.36.4680.1	209.24	37.315	209.24	37.315	-2.4561	14780	1.8087e+06	2.0641	0.019505	0.9805	0.039009	0.39186	False
LmxM.29.3240.1_62_0.433613445378151_783-764_0	LmxM.29.3240.1	234.82	43.39	234.82	43.39	-2.4094	18322	2.4683e+06	2.0639	0.019515	0.98049	0.039029	0.39186	False
LmxM.32.1730.1_43_0.391498881431767_1053-1034_0	LmxM.32.1730.1	238.3	44.258	238.3	44.258	-2.4026	18827	2.5684e+06	2.0636	0.019526	0.98047	0.039052	0.39186	False
LmxM.19.1010.1_33_0.32183908045977_847-828_0	LmxM.19.1010.1	212.73	38.183	212.73	38.183	-2.4475	15233	1.8912e+06	2.0635	0.019533	0.98047	0.039066	0.39186	False
LmxM.27.1140.1_14_0.251712328767123_446-427_0	LmxM.27.1140.1	273.18	52.936	273.18	52.936	-2.3458	24253	3.7118e+06	2.0633	0.01954	0.98046	0.03908	0.39186	False
LmxM.08.0420.1_29_0.0241373448920619_135-154_1	LmxM.08.0420.1	245.28	45.993	245.28	45.993	-2.3898	19857	2.7761e+06	2.0633	0.019542	0.98046	0.039084	0.39186	False
LmxM.08_29.2050.1_52_0.035252119589469_70-89_1	LmxM.08_29.2050.1	431.27	96.326	431.27	96.326	-2.151	56095	1.2714e+07	2.0632	0.019548	0.98045	0.039096	0.39186	False
LmxM.08.1100.1_33_0.306010928961749_343-324_0	LmxM.08.1100.1	319.68	65.085	319.68	65.085	-2.2787	32408	5.6708e+06	2.0629	0.01956	0.98044	0.039119	0.39186	False
LmxM.08_29.2230.1_74_0.423676012461059_683-664_0	LmxM.08_29.2230.1	491.72	114.55	491.72	114.55	-2.0923	71129	1.8108e+07	2.0628	0.019566	0.98043	0.039132	0.39186	False
LmxM.25.1090.1_33_0.358353510895884_447-428_0	LmxM.25.1090.1	201.11	35.58	201.11	35.58	-2.466	13699	1.6253e+06	2.0624	0.019583	0.98042	0.039167	0.39186	False
LmxM.36.3200.1_19_0.115911485774499_333-314_0	LmxM.36.3200.1	201.11	35.58	201.11	35.58	-2.466	13699	1.6253e+06	2.0624	0.019583	0.98042	0.039167	0.39186	False
LmxM.15.0660.1_14_0.100069013112491_137-156_1	LmxM.15.0660.1	351.06	73.763	351.06	73.763	-2.2354	38448	7.2999e+06	2.0619	0.019608	0.98039	0.039217	0.39186	False
LmxM.29.2160.1_43_0.134052388289676_271-252_0	LmxM.29.2160.1	285.97	56.407	285.97	56.407	-2.3216	26348	4.1991e+06	2.0618	0.019613	0.98039	0.039225	0.39186	False
LmxM.24.0730.1_43_0.287179487179487_441-460_1	LmxM.24.0730.1	226.68	41.654	226.68	41.654	-2.4162	17117	2.2444e+06	2.0617	0.019616	0.98038	0.039232	0.39186	False
LmxM.31.0530.1_67_0.4337899543379_184-203_1	LmxM.31.0530.1	137.17	21.695	137.17	21.695	-2.606	6667.3	5.7935e+05	2.0616	0.019624	0.98038	0.039247	0.39186	False
LmxM.29.3160.1_49_0.364978902953586_339-358_1	LmxM.29.3160.1	208.08	37.315	208.08	37.315	-2.4481	14580	1.7818e+06	2.0611	0.019647	0.98035	0.039294	0.39186	False
LmxM.36.3500.1_14_0.3256191636216_798-817_1	LmxM.36.3500.1	268.53	52.068	268.53	52.068	-2.3445	23428	3.5439e+06	2.0609	0.019656	0.98034	0.039311	0.39186	False
LmxM.36.6520.1_52_0.254428341384863_480-461_0	LmxM.36.6520.1	291.78	58.142	291.78	58.142	-2.3075	27293	4.4332e+06	2.0602	0.019691	0.98031	0.039383	0.39186	False
LmxM.32.0770.1_29_0.0810911808669656_211-230_1	LmxM.32.0770.1	196.46	34.712	196.46	34.712	-2.4671	13081	1.526e+06	2.0601	0.019697	0.9803	0.039393	0.39186	False
LmxM.28.2440.1_43_0.0668647845468053_146-127_0	LmxM.28.2440.1	288.29	57.275	288.29	57.275	-2.3116	26684	4.2918e+06	2.0599	0.019705	0.9803	0.03941	0.39186	False
LmxM.34.2280.1_38_0.135908440629471_183-202_1	LmxM.34.2280.1	184.83	32.109	184.83	32.109	-2.4887	11662	1.2946e+06	2.0595	0.019724	0.98028	0.039448	0.39186	False
LmxM.08.1171.1_43_0.185435435435435_240-259_1	LmxM.08.1171.1-LmxM.08.1230.1-LmxM.21.1860.1-LmxM.32.0792.1-LmxM.32.0794.1	374.31	80.705	374.31	80.705	-2.1996	43102	8.6777e+06	2.0595	0.019724	0.98028	0.039449	0.39186	False
LmxM.14.0750.1_0_0.113747265690729_672-691_1	LmxM.14.0750.1	355.71	75.498	355.71	75.498	-2.2213	39260	7.5635e+06	2.0594	0.019727	0.98027	0.039454	0.39186	False
LmxM.36.4210.1_29_0.274450084602369_802-821_1	LmxM.36.4210.1	222.03	40.787	222.03	40.787	-2.4161	16425	2.1224e+06	2.0593	0.019734	0.98027	0.039468	0.39186	False
LmxM.34.1300.1_29_0.0425055928411633_45291_1	LmxM.34.1300.1	165.07	27.77	165.07	27.77	-2.5292	9425.6	9.5438e+05	2.0588	0.019758	0.98024	0.039517	0.39186	False
LmxM.22.0720.1_14_0.35359765051395_1201-1220_1	LmxM.22.0720.1-LmxM.22.0820.1	267.37	52.068	267.37	52.068	-2.3383	23177	3.5027e+06	2.0586	0.019768	0.98023	0.039535	0.39186	False
LmxM.20.1550.1_34_0.0447761194029851_59-40_0	LmxM.20.1550.1-LmxM.20.1560.1	294.1	59.01	294.1	59.01	-2.2979	27634	4.5291e+06	2.0583	0.019779	0.98022	0.039558	0.39186	False
LmxM.23.1740.1_57_0.367861885790173_267-286_1	LmxM.23.1740.1	156.93	26.034	156.93	26.034	-2.5465	8567.2	8.3278e+05	2.0583	0.01978	0.98022	0.039559	0.39186	False
LmxM.08_29.2200.1_46_0.0394990366088632_76-95_1	LmxM.08_29.2200.1	391.75	85.912	391.75	85.912	-2.176	46768	9.8112e+06	2.0583	0.01978	0.98022	0.039559	0.39186	False
LmxM.36.0440.1_0_0.064872325741891_90-109_1	LmxM.36.0440.1	176.69	30.373	176.69	30.373	-2.5018	10705	1.1466e+06	2.0583	0.019783	0.98022	0.039565	0.39186	False
LmxM.19.0330.1_29_0.0475583864118896_106-125_1	LmxM.19.0330.1	290.61	58.142	290.61	58.142	-2.3018	27022	4.3857e+06	2.058	0.019795	0.98021	0.039589	0.39186	False
LmxM.16.0960.1_14_0.38104976141786_552-571_1	LmxM.16.0960.1	441.73	100.66	441.73	100.66	-2.1226	58164	1.3563e+07	2.058	0.019796	0.9802	0.039592	0.39186	False
LmxM.10.0040.1_29_0.0926122304701308_259-278_1	LmxM.10.0040.1	449.87	103.27	449.87	103.27	-2.1124	60067	1.4247e+07	2.0573	0.019827	0.98017	0.039654	0.39186	False
LmxM.32.1660.1_29_0.040650406504065_22-41_1	LmxM.32.1660.1	180.18	31.241	180.18	31.241	-2.4905	11092	1.2086e+06	2.0571	0.019838	0.98016	0.039675	0.39186	False
LmxM.25.1190.1_57_0.223140495867769_90-71_0	LmxM.25.1190.1-LmxM.33.0440.1	423.14	95.458	423.14	95.458	-2.1366	53686	1.2077e+07	2.0566	0.019863	0.98014	0.039726	0.39186	False
LmxM.36.1790.1_33_0.170022371364653_466-447_0	LmxM.36.1790.1	220.87	40.787	220.87	40.787	-2.4086	16215	2.0926e+06	2.0565	0.019869	0.98013	0.039739	0.39186	False
LmxM.36.1600.1_29_0.405031446540881_315-334_1	LmxM.36.1600.1	152.28	25.166	152.28	25.166	-2.5504	8079.2	7.6791e+05	2.0562	0.019881	0.98012	0.039762	0.39186	False
LmxM.32.0605.1_52_0.264797507788162_337-356_1	LmxM.32.0605.1	224.35	41.654	224.35	41.654	-2.4014	16690	2.1829e+06	2.0562	0.019882	0.98012	0.039764	0.39186	False
LmxM.01.0590.1_71_0.23769730733519_246-265_1	LmxM.01.0590.1	334.79	70.292	334.79	70.292	-2.2357	34979	6.4229e+06	2.0561	0.019885	0.98011	0.03977	0.39186	False
LmxM.34.1620.1_29_0.36974358974359_2172-2153_0	LmxM.34.1620.1	183.67	32.109	183.67	32.109	-2.4797	11485	1.2727e+06	2.0561	0.019887	0.98011	0.039774	0.39186	False
LmxM.08_29.0610.1_49_0.349056603773585_669-650_0	LmxM.08_29.0610.1	431.27	98.061	431.27	98.061	-2.1255	55515	1.2714e+07	2.0558	0.019901	0.9801	0.039802	0.39186	False
LmxM.34.4050.1_29_0.440503726548445_1708-1727_1	LmxM.34.4050.1	118.57	18.224	118.57	18.224	-2.6369	5034.8	3.9115e+05	2.0558	0.019902	0.9801	0.039805	0.39186	False
LmxM.24.0600.1_29_0.0170892018779343_87-106_1	LmxM.24.0600.1	202.27	36.448	202.27	36.448	-2.4404	13748	1.6508e+06	2.0556	0.019912	0.98009	0.039823	0.39186	False
LmxM.13.1370.1_14_0.216809933142311_447-466_1	LmxM.13.1370.1	476.61	111.95	476.61	111.95	-2.0802	66489	1.6646e+07	2.0553	0.019923	0.98008	0.039845	0.39186	False
LmxM.10.0030.1_43_0.0193548387096774_38-19_0	LmxM.10.0030.1-LmxM.10.1300.1	433.6	98.929	433.6	98.929	-2.1207	56001	1.2899e+07	2.0551	0.019936	0.98006	0.039872	0.39186	False
LmxM.20.0780.1_52_0.321024126046283_649-668_1	LmxM.20.0780.1	275.5	54.671	275.5	54.671	-2.3123	24383	3.7976e+06	2.0546	0.019959	0.98004	0.039918	0.39186	False
LmxM.01.0380.1_43_0.396787148594378_983-1002_1	LmxM.01.0380.1	295.26	59.878	295.26	59.878	-2.2829	27703	4.5775e+06	2.0544	0.019967	0.98003	0.039934	0.39186	False
LmxM.32.0860.1_60_0.160671462829736_212-193_0	LmxM.32.0860.1	272.02	53.803	272.02	53.803	-2.3166	23808	3.6694e+06	2.0543	0.019972	0.98003	0.039944	0.39186	False
LmxM.09.1160.1_14_0.273423423423423_601-620_1	LmxM.09.1160.1	212.73	39.051	212.73	39.051	-2.4159	15082	1.8912e+06	2.0542	0.019978	0.98002	0.039956	0.39186	False
LmxM.26.0830.1_38_0.133709981167608_135-154_1	LmxM.26.0830.1	308.05	63.349	308.05	63.349	-2.2639	29940	5.1318e+06	2.0541	0.019985	0.98002	0.039969	0.39186	False
LmxM.05.1190.1_29_0.00817160367722165_54-35_0	LmxM.05.1190.1	320.84	66.82	320.84	66.82	-2.2465	32263	5.7266e+06	2.054	0.019987	0.98001	0.039974	0.39186	False
LmxM.34.3200.1_29_0.304018912529551_634-653_1	LmxM.34.3200.1	219.7	40.787	219.7	40.787	-2.401	16006	2.063e+06	2.0536	0.020007	0.97999	0.040014	0.39186	False
LmxM.33.3370.1_33_0.344370860927152_160-141_0	LmxM.33.3370.1	167.39	28.637	167.39	28.637	-2.5064	9626.7	9.9105e+05	2.0535	0.02001	0.97999	0.040019	0.39186	False
LmxM.30.0640.1_29_0.198198198198198_543-562_1	LmxM.30.0640.1	230.17	43.39	230.17	43.39	-2.3806	17443	2.3387e+06	2.0531	0.020031	0.97997	0.040063	0.39186	False
LmxM.15.0800.1_29_0.471740526653821_2935-2954_1	LmxM.01.0380.1-LmxM.01.0580.1-LmxM.15.0800.1-LmxM.19.1130.1-LmxM.36.5230.1-LmxM.30.1400.1-LmxM.31.2410.1-LmxM.34.4940.1	233.65	44.258	233.65	44.258	-2.3743	17936	2.4355e+06	2.053	0.020035	0.97996	0.040071	0.39186	False
LmxM.04.0520.1_29_0.0985206169342147_310-329_1	LmxM.04.0520.1	244.12	46.861	244.12	46.861	-2.3565	19455	2.7408e+06	2.053	0.020035	0.97996	0.040071	0.39186	False
LmxM.26.1900.1_29_0.482420278004906_1774-1755_0	LmxM.26.1900.1	244.12	46.861	244.12	46.861	-2.3565	19455	2.7408e+06	2.053	0.020035	0.97996	0.040071	0.39186	False
LmxM.10.0880.1_33_0.207253886010363_724-705_0	LmxM.10.0880.1	384.77	85.044	384.77	85.044	-2.1646	44919	9.3473e+06	2.0528	0.020047	0.97995	0.040095	0.39186	False
LmxM.12.0380.1_19_0.0220554797635289_90-109_1	LmxM.12.0380.1	274.34	54.671	274.34	54.671	-2.3062	24127	3.7546e+06	2.0523	0.02007	0.97993	0.040139	0.39186	False
LmxM.31.1580.1_43_0.0268562401263823_27-46_1	LmxM.31.1580.1	95.322	13.885	95.322	13.885	-2.694	3316	2.1718e+05	2.0519	0.020091	0.97991	0.040183	0.39186	False
LmxM.34.5120.1_38_0.0601017105871475_125-144_1	LmxM.34.5120.1	208.08	38.183	208.08	38.183	-2.4158	14433	1.7818e+06	2.0516	0.020105	0.9799	0.040209	0.39186	False
LmxM.25.2320.1_43_0.171232876712329_84-65_0	LmxM.25.2320.1	208.08	38.183	208.08	38.183	-2.4158	14433	1.7818e+06	2.0516	0.020105	0.9799	0.040209	0.39186	False
LmxM.17.0430.1_29_0.467023172905526_1830-1849_1	LmxM.17.0430.1	316.19	65.953	316.19	65.953	-2.2441	31309	5.5056e+06	2.0515	0.020108	0.97989	0.040216	0.39186	False
LmxM.08.1190.1_29_0.0584935897435897_222-203_0	LmxM.08.1190.1	362.69	78.97	362.69	78.97	-2.1852	40248	7.9701e+06	2.0514	0.020116	0.97988	0.040232	0.39186	False
LmxM.19.0750.1_29_0.0438095238095238_76-57_0	LmxM.19.0750.1	174.37	30.373	174.37	30.373	-2.4828	10367	1.1064e+06	2.0511	0.020127	0.97987	0.040253	0.39186	False
LmxM.31.1400.1_0_0.182122465052176_919-938_1	LmxM.31.1400.1	253.42	49.464	253.42	49.464	-2.3338	20798	3.0315e+06	2.0508	0.020141	0.97986	0.040283	0.39186	False
LmxM.06.0350.1_52_0.366300366300366_393-412_1	LmxM.06.0350.1	296.43	60.746	296.43	60.746	-2.2681	27773	4.6263e+06	2.0506	0.020153	0.97985	0.040305	0.39186	False
LmxM.36.3570.1_43_0.0863586358635864_153-172_1	LmxM.36.3570.1	246.44	47.729	246.44	47.729	-2.3442	19743	2.8118e+06	2.0505	0.020156	0.97984	0.040312	0.39186	False
LmxM.05.0860.1_29_0.16025641025641_82-63_0	LmxM.05.0860.1	246.44	47.729	246.44	47.729	-2.3442	19743	2.8118e+06	2.0505	0.020156	0.97984	0.040312	0.39186	False
LmxM.36.3050.1_43_0.205128205128205_81-100_1	LmxM.36.3050.1	146.47	24.298	146.47	24.298	-2.5433	7462.9	6.9143e+05	2.0499	0.020189	0.97981	0.040379	0.39186	False
LmxM.24.1570.1_46_0.16260162601626_334-353_1	LmxM.24.1570.1	262.72	52.068	262.72	52.068	-2.3131	22186	3.3409e+06	2.0491	0.020227	0.97977	0.040454	0.39186	False
LmxM.18.0590.1_48_0.401425178147268_513-494_0	LmxM.18.0590.1	358.04	78.102	358.04	78.102	-2.1824	39182	7.6975e+06	2.0489	0.020234	0.97977	0.040469	0.39186	False
LmxM.34.3100.1_33_0.344120819848975_961-942_0	LmxM.34.3100.1	158.09	26.902	158.09	26.902	-2.5115	8605.8	8.4951e+05	2.0487	0.020245	0.97975	0.04049	0.39186	False
LmxM.27.1380.1_71_0.434468524251806_417-436_1	LmxM.27.1380.1-LmxM.27.1380a.1-LmxM.27.1390.1	437.08	101.53	437.08	101.53	-2.0951	56298	1.3181e+07	2.0487	0.020247	0.97975	0.040493	0.39186	False
LmxM.36.5900.1_43_0.419457735247209_517-536_1	LmxM.36.5900.1	255.74	50.332	255.74	50.332	-2.3224	21096	3.1071e+06	2.0486	0.020252	0.97975	0.040504	0.39186	False
LmxM.33.4310.1_29_0.089390142021721_325-306_0	LmxM.33.4310.1	255.74	50.332	255.74	50.332	-2.3224	21096	3.1071e+06	2.0486	0.020252	0.97975	0.040504	0.39186	False
LmxM.20.0050.1_43_0.169811320754717_91-72_0	LmxM.20.0050.1	295.26	60.746	295.26	60.746	-2.2625	27500	4.5775e+06	2.0485	0.020257	0.97974	0.040513	0.39186	False
LmxM.31.1300.1_43_0.382352941176471_319-300_0	LmxM.31.1300.1	184.83	32.976	184.83	32.976	-2.4514	11530	1.2946e+06	2.0484	0.020258	0.97974	0.040516	0.39186	False
LmxM.36.1430.1_43_0.205741626794258_133-114_0	LmxM.36.1430.1	308.05	64.217	308.05	64.217	-2.2445	29728	5.1318e+06	2.0484	0.020259	0.97974	0.040518	0.39186	False
LmxM.30.0540.1_33_0.311735941320293_768-749_0	LmxM.30.0540.1	248.77	48.597	248.77	48.597	-2.3323	20034	2.8839e+06	2.0482	0.020272	0.97973	0.040545	0.39186	False
LmxM.29.3740.1_63_0.219730941704036_156-137_0	LmxM.29.3740.1	275.5	55.539	275.5	55.539	-2.29	24192	3.7976e+06	2.0481	0.020276	0.97972	0.040553	0.39186	False
LmxM.33.2020.1_38_0.18042328042328_344-325_0	LmxM.33.2020.1	245.28	47.729	245.28	47.729	-2.3374	19513	2.7761e+06	2.048	0.020281	0.97972	0.040562	0.39186	False
LmxM.13.0690.1_14_0.227574171029668_646-665_1	LmxM.13.0690.1	188.32	33.844	188.32	33.844	-2.4418	11931	1.3615e+06	2.0478	0.020292	0.97971	0.040584	0.39186	False
LmxM.18.0900.1_33_0.308571428571429_813-794_0	LmxM.18.0900.1	188.32	33.844	188.32	33.844	-2.4418	11931	1.3615e+06	2.0478	0.020292	0.97971	0.040584	0.39186	False
LmxM.17.0010.1_19_0.130752688172043_299-318_1	LmxM.17.0010.1	387.1	86.78	387.1	86.78	-2.1445	45096	9.5003e+06	2.0477	0.020296	0.9797	0.040591	0.39186	False
LmxM.18.1210.1_52_0.359432234432234_788-769_0	LmxM.18.1210.1-LmxM.18.1220.1	483.58	116.28	483.58	116.28	-2.0467	67454	1.7312e+07	2.0475	0.020304	0.9797	0.040608	0.39186	False
LmxM.28.2205.1_29_0.120689655172414_28-9_0	LmxM.28.2205.1-LmxM.28.2460.1	319.68	67.688	319.68	67.688	-2.223	31749	5.6708e+06	2.0467	0.020343	0.97966	0.040687	0.39186	False
LmxM.36.4580.1_38_0.135393671817513_181-200_1	LmxM.36.4580.1	258.07	51.2	258.07	51.2	-2.3112	21397	3.1838e+06	2.0464	0.020359	0.97964	0.040719	0.39186	False
LmxM.21.0380.1_38_0.195987654320988_120-139_1	LmxM.21.0380.1	247.6	48.597	247.6	48.597	-2.3255	19802	2.8477e+06	2.0456	0.020397	0.9796	0.040794	0.39186	False
LmxM.21.0770.1_43_0.0548862115127175_76-95_1	LmxM.21.0770.1	244.12	47.729	244.12	47.729	-2.3306	19284	2.7408e+06	2.0454	0.020407	0.97959	0.040814	0.39186	False
LmxM.08_29.2350.1_57_0.236714975845411_157-138_0	LmxM.08_29.2350.1	331.3	71.159	331.3	71.159	-2.2032	33837	6.2441e+06	2.0454	0.020409	0.97959	0.040819	0.39186	False
LmxM.24.0620.1_33_0.330858085808581_799-818_1	LmxM.24.0620.1	183.67	32.976	183.67	32.976	-2.4423	11354	1.2727e+06	2.045	0.020425	0.97957	0.040851	0.39186	False
LmxM.36.0720.1_14_0.0334059549745824_37-56_1	LmxM.36.0720.1	267.37	53.803	267.37	53.803	-2.2919	22804	3.5027e+06	2.045	0.020428	0.97957	0.040856	0.39186	False
LmxM.36.3190.1_52_0.332157554379777_558-577_1	LmxM.36.3190.1	233.65	45.126	233.65	45.126	-2.3469	17772	2.4355e+06	2.045	0.020429	0.97957	0.040858	0.39186	False
LmxM.36.0250.1_43_0.0299694189602446_41-60_1	LmxM.36.0250.1	233.65	45.126	233.65	45.126	-2.3469	17772	2.4355e+06	2.045	0.020429	0.97957	0.040858	0.39186	False
LmxM.32.2740.1_14_0.309320309320309_754-773_1	LmxM.32.2740.1	168.56	29.505	168.56	29.505	-2.4746	9667.7	1.0097e+06	2.0449	0.020433	0.97957	0.040865	0.39186	False
LmxM.33.3880.1_0_0.170362396842483_2371-2390_1	LmxM.33.3880.1	226.68	43.39	226.68	43.39	-2.3587	16798	2.2444e+06	2.0448	0.020435	0.97956	0.04087	0.39186	False
LmxM.36.4300.1_34_0.168_382-363_0	LmxM.36.4300.1	172.04	30.373	172.04	30.373	-2.4635	10035	1.067e+06	2.0439	0.020482	0.97952	0.040963	0.39186	False
LmxM.25.0650.1_14_0.233484619263742_457-476_1	LmxM.25.0650.1	190.64	34.712	190.64	34.712	-2.4239	12157	1.4073e+06	2.0439	0.020483	0.97952	0.040966	0.39186	False
LmxM.05.0590.1_33_0.0813253012048193_251-232_0	LmxM.05.0590.1	289.45	59.878	289.45	59.878	-2.2543	26352	4.3386e+06	2.0437	0.020494	0.97951	0.040988	0.39186	False
LmxM.05.0590.1_33_0.205823293172691_618-599_0	LmxM.05.0590.1	253.42	50.332	253.42	50.332	-2.3093	20622	3.0315e+06	2.0436	0.020495	0.9795	0.040991	0.39186	False
LmxM.15.0800.1_0_0.163455362877328_1013-1032_1	LmxM.15.0800.1	381.29	85.912	381.29	85.912	-2.137	43623	9.1206e+06	2.0436	0.020496	0.9795	0.040992	0.39186	False
LmxM.08_29.2860.1_71_0.372427983539095_173-192_1	LmxM.08_29.2860.1-LmxM.33.2780.1	194.13	35.58	194.13	35.58	-2.4153	12569	1.4778e+06	2.0434	0.020506	0.97949	0.041012	0.39186	False
LmxM.19.1520.1_29_0.0322307039864292_69-88_1	LmxM.19.1520.1	249.93	49.464	249.93	49.464	-2.3139	20093	2.9203e+06	2.0433	0.02051	0.97949	0.041019	0.39186	False
LmxM.33.0230.1_14_0.180555555555556_398-379_0	LmxM.33.0230.1	269.69	54.671	269.69	54.671	-2.2816	23117	3.5854e+06	2.043	0.020524	0.97948	0.041048	0.39186	False
LmxM.33.0380.1_49_0.352813852813853_494-475_0	LmxM.33.0380.1	201.11	37.315	201.11	37.315	-2.3991	13414	1.6253e+06	2.0427	0.020541	0.97946	0.041081	0.39186	False
LmxM.19.1060.1_57_0.240815231965674_892-911_1	LmxM.19.1060.1	204.59	38.183	204.59	38.183	-2.3915	13846	1.7024e+06	2.0425	0.020553	0.97945	0.041106	0.39186	False
LmxM.31.3320.1_43_0.183606557377049_178-159_0	LmxM.31.3320.1	259.23	52.068	259.23	52.068	-2.2939	21458	3.2226e+06	2.0418	0.020584	0.97942	0.041167	0.39186	False
LmxM.36.5150.1_19_0.0638977635782748_124-105_0	LmxM.36.5150.1	182.51	32.976	182.51	32.976	-2.4332	11180	1.2511e+06	2.0416	0.020595	0.9794	0.04119	0.39186	False
LmxM.26.0760.1_74_0.291404612159329_130-149_1	LmxM.26.0760.1	255.74	51.2	255.74	51.2	-2.2982	20919	3.1071e+06	2.0415	0.020602	0.9794	0.041204	0.39186	False
LmxM.22.0910.1_0_0.025779376498801_37-56_1	LmxM.22.0910.1	144.14	24.298	144.14	24.298	-2.5204	7181.6	6.6224e+05	2.0412	0.020613	0.97939	0.041227	0.39186	False
LmxM.21.0915.1_63_0.405555555555556_224-205_0	LmxM.21.0915.1	167.39	29.505	167.39	29.505	-2.4647	9506.7	9.9105e+05	2.0412	0.020617	0.97938	0.041235	0.39186	False
LmxM.29.1280.1_29_0.181943487250172_798-779_0	LmxM.29.1280.1	316.19	67.688	316.19	67.688	-2.2072	30876	5.5056e+06	2.0407	0.020638	0.97936	0.041276	0.39186	False
LmxM.07.0120.1_38_0.125037844383893_822-841_1	LmxM.07.0120.1	396.4	91.119	396.4	91.119	-2.109	46598	1.0128e+07	2.0404	0.020658	0.97934	0.041315	0.39186	False
LmxM.02.0330.1_29_0.11296738265712_137-156_1	LmxM.02.0330.1	331.3	72.027	331.3	72.027	-2.186	33611	6.2441e+06	2.0403	0.020659	0.97934	0.041318	0.39186	False
LmxM.34.5260.1_67_0.434108527131783_108-127_1	LmxM.34.5260.1	170.88	30.373	170.88	30.373	-2.4538	9871.3	1.0477e+06	2.0402	0.020663	0.97934	0.041326	0.39186	False
LmxM.28.0620.1_14_0.213019250253293_834-853_1	LmxM.28.0620.1	170.88	30.373	170.88	30.373	-2.4538	9871.3	1.0477e+06	2.0402	0.020663	0.97934	0.041326	0.39186	False
LmxM.36.1730.1_19_0.123700623700624_362-343_0	LmxM.36.1730.1	303.4	64.217	303.4	64.217	-2.2227	28605	4.9256e+06	2.0402	0.020667	0.97933	0.041333	0.39186	False
LmxM.31.3710.1_57_0.28921568627451_111-130_1	LmxM.31.3710.1	238.3	46.861	238.3	46.861	-2.3219	18325	2.5684e+06	2.04	0.020677	0.97932	0.041353	0.39186	False
LmxM.22.0610.1_43_0.392081736909323_303-322_1	LmxM.22.0610.1	196.46	36.448	196.46	36.448	-2.3986	12801	1.526e+06	2.0398	0.020684	0.97932	0.041367	0.39186	False
LmxM.36.6700.1_43_0.384669479606188_544-563_1	LmxM.36.6700.1	196.46	36.448	196.46	36.448	-2.3986	12801	1.526e+06	2.0398	0.020684	0.97932	0.041367	0.39186	False
LmxM.14.0405.1_57_0.473229706390328_268-287_1	LmxM.14.0405.1	358.04	79.837	358.04	79.837	-2.151	38698	7.6975e+06	2.0398	0.020685	0.97932	0.04137	0.39186	False
LmxM.28.0610.1_0_0.17989918084436_2277-2296_1	LmxM.28.0610.1	174.37	31.241	174.37	31.241	-2.4434	10243	1.1064e+06	2.0394	0.020703	0.9793	0.041406	0.39186	False
LmxM.27.0180.1_34_0.161111111111111_91-72_0	LmxM.27.0180.1	174.37	31.241	174.37	31.241	-2.4434	10243	1.1064e+06	2.0394	0.020703	0.9793	0.041406	0.39186	False
LmxM.25.0150.1_29_0.0705937353903693_145-164_1	LmxM.25.0150.1	227.84	44.258	227.84	44.258	-2.3381	16852	2.2756e+06	2.0394	0.020706	0.97929	0.041411	0.39186	False
LmxM.24.2250.1_46_0.0424382716049383_51-70_1	LmxM.24.2250.1	206.92	39.051	206.92	39.051	-2.3761	14090	1.7551e+06	2.0392	0.020713	0.97929	0.041427	0.39186	False
LmxM.27.0130.1_33_0.327586206896552_120-101_0	LmxM.27.0130.1	254.58	51.2	254.58	51.2	-2.2916	20681	3.0691e+06	2.039	0.020725	0.97928	0.04145	0.39186	False
LmxM.33.0710.1_43_0.248051948051948_576-557_0	LmxM.33.0710.1	267.37	54.671	267.37	54.671	-2.2692	22619	3.5027e+06	2.0383	0.020758	0.97924	0.041516	0.39186	False
LmxM.29.2410.1_0_0.0453834115805947_54-73_1	LmxM.29.2410.1	292.94	61.614	292.94	61.614	-2.231	26756	4.481e+06	2.0383	0.020761	0.97924	0.041521	0.39186	False
LmxM.32.1030.1_43_0.279701289884589_405-424_1	LmxM.32.1030.1	280.15	58.142	280.15	58.142	-2.2491	24644	3.9729e+06	2.0381	0.020768	0.97923	0.041537	0.39186	False
LmxM.13.0810.1_29_0.0916540595057993_721-740_1	LmxM.13.0810.1	335.95	73.763	335.95	73.763	-2.1721	34371	6.4832e+06	2.038	0.020774	0.97923	0.041548	0.39186	False
LmxM.28.2520.1_52_0.287571502860114_548-567_1	LmxM.28.2520.1	244.12	48.597	244.12	48.597	-2.3052	19114	2.7408e+06	2.0379	0.020779	0.97922	0.041558	0.39186	False
LmxM.28.1620.1_0_0.100039077764752_250-269_1	LmxM.28.1620.1	240.63	47.729	240.63	47.729	-2.3099	18605	2.6365e+06	2.0376	0.020795	0.97921	0.041589	0.39186	False
LmxM.28.2670.1_29_0.17965367965368_162-181_1	LmxM.28.2670.1	240.63	47.729	240.63	47.729	-2.3099	18605	2.6365e+06	2.0376	0.020795	0.97921	0.041589	0.39186	False
LmxM.23.1610.1_57_0.218297101449275_231-250_1	LmxM.23.1610.1	237.14	46.861	237.14	46.861	-2.3149	18103	2.5348e+06	2.0373	0.020809	0.97919	0.041618	0.39186	False
LmxM.05.0850.1_0_0.194270833333333_366-385_1	LmxM.05.0850.1	359.2	80.705	359.2	80.705	-2.1403	38780	7.7651e+06	2.0371	0.020821	0.97918	0.041642	0.39186	False
LmxM.28.1880.1_0_0.0357800578795054_129-148_1	LmxM.28.1880.1	191.81	35.58	191.81	35.58	-2.398	12203	1.4305e+06	2.0369	0.020831	0.97917	0.041661	0.39186	False
LmxM.03.0220.1_57_0.0787486515641855_64-83_1	LmxM.03.0220.1	313.86	67.688	313.86	67.688	-2.1966	30301	5.3971e+06	2.0367	0.020839	0.97916	0.041678	0.39186	False
LmxM.34.1270.1_43_0.0670391061452514_80-61_0	LmxM.34.1270.1	154.61	26.902	154.61	26.902	-2.4795	8154.3	7.9993e+05	2.0367	0.020841	0.97916	0.041682	0.39186	False
LmxM.30.2760.1_67_0.412623891497131_1576-1595_1	LmxM.30.2760.1	216.22	41.654	216.22	41.654	-2.3484	15236	1.9759e+06	2.0362	0.020865	0.97914	0.04173	0.39186	False
LmxM.15.1440.1_57_0.230005837711617_389-408_1	LmxM.15.1440.1	334.79	73.763	334.79	73.763	-2.1672	34067	6.4229e+06	2.0361	0.020869	0.97913	0.041737	0.39186	False
LmxM.04.0380.1_38_0.193032015065913_200-219_1	LmxM.04.0380.1	404.54	94.59	404.54	94.59	-2.0849	48033	1.0699e+07	2.0359	0.020881	0.97912	0.041761	0.39186	False
LmxM.33.3430.1_38_0.131219726992514_291-310_1	LmxM.33.3430.1	262.72	53.803	262.72	53.803	-2.2666	21822	3.3409e+06	2.0355	0.020902	0.9791	0.041804	0.39186	False
LmxM.34.2200.1_43_0.353939393939394_287-306_1	LmxM.34.2200.1	242.95	48.597	242.95	48.597	-2.2983	18887	2.7058e+06	2.0353	0.020909	0.97909	0.041818	0.39186	False
LmxM.25.1570.1_29_0.0905385735080058_618-637_1	LmxM.25.1570.1	297.59	63.349	297.59	63.349	-2.2142	27434	4.6753e+06	2.0353	0.02091	0.97909	0.041821	0.39186	False
LmxM.28.0710.1_29_0.225824800910125_389-408_1	LmxM.28.0710.1	294.1	62.481	294.1	62.481	-2.2168	26824	4.5291e+06	2.0346	0.020944	0.97906	0.041889	0.39186	False
LmxM.05.0210.1_0_0.0874576271186441_391-372_0	LmxM.05.0210.1	303.4	65.085	303.4	65.085	-2.2036	28398	4.9256e+06	2.0346	0.020946	0.97905	0.041893	0.39186	False
LmxM.16.1390.1_57_0.122685185185185_97-116_1	LmxM.16.1390.1	380.12	87.648	380.12	87.648	-2.1041	42771	9.0458e+06	2.0336	0.020995	0.97901	0.041989	0.39186	False
LmxM.36.2640.1_49_0.36231884057971_606-587_0	LmxM.36.2640.1	222.03	43.39	222.03	43.39	-2.3289	15956	2.1224e+06	2.0336	0.020996	0.979	0.041992	0.39186	False
LmxM.25.0700.1_29_0.109471094710947_175-194_1	LmxM.25.0700.1	194.13	36.448	194.13	36.448	-2.3815	12432	1.4778e+06	2.0334	0.021007	0.97899	0.042014	0.39186	False
LmxM.18.1500.1_14_0.313604240282686_1071-1052_0	LmxM.18.1500.1	211.57	40.787	211.57	40.787	-2.3468	14583	1.8634e+06	2.0332	0.021017	0.97898	0.042035	0.39186	False
LmxM.28.0730.1_52_0.0716845878136201_30-49_1	LmxM.28.0730.1	274.34	57.275	274.34	57.275	-2.2403	23559	3.7546e+06	2.033	0.021027	0.97897	0.042054	0.39186	False
LmxM.36.4440.1_43_0.0259128386336867_18-37_1	LmxM.36.4440.1	168.56	30.373	168.56	30.373	-2.4342	9547.4	1.0097e+06	2.0328	0.021035	0.97897	0.04207	0.39186	False
LmxM.28.2290.1_29_0.150279776179057_369-388_1	LmxM.28.2290.1	270.85	56.407	270.85	56.407	-2.2435	22994	3.6273e+06	2.0324	0.021058	0.97894	0.042116	0.39186	False
LmxM.23.0290.1_67_0.28714859437751_277-296_1	LmxM.23.0290.1	308.05	66.82	308.05	66.82	-2.1881	29096	5.1318e+06	2.0319	0.021082	0.97892	0.042163	0.39186	False
LmxM.14.1140.1_60_0.22316384180791_309-328_1	LmxM.14.1140.1	251.09	51.2	251.09	51.2	-2.2718	19978	2.9571e+06	2.0315	0.021102	0.9789	0.042204	0.39186	False
LmxM.25.2080.1_33_0.275900900900901_739-720_0	LmxM.25.2080.1	87.184	13.017	87.184	13.017	-2.6533	2750.4	1.7075e+05	2.031	0.021128	0.97887	0.042257	0.39186	False
LmxM.15.1290.1_48_0.468067906224737_1741-1722_0	LmxM.15.1290.1	301.08	65.085	301.08	65.085	-2.1925	27846	4.8245e+06	2.0304	0.021159	0.97884	0.042317	0.39186	False
LmxM.11.1160.1_26_0.261802575107296_922-903_0	LmxM.11.1160.1	301.08	65.085	301.08	65.085	-2.1925	27846	4.8245e+06	2.0304	0.021159	0.97884	0.042317	0.39186	False
LmxM.08.1150.1_29_0.196506550218341_681-662_0	LmxM.08.1150.1	377.8	87.648	377.8	87.648	-2.0953	42094	8.8974e+06	2.0303	0.021164	0.97884	0.042329	0.39186	False
LmxM.31.3860.1_19_0.15848782260996_431-450_1	LmxM.31.3860.1	192.97	36.448	192.97	36.448	-2.3729	12249	1.454e+06	2.0301	0.021172	0.97883	0.042345	0.39186	False
LmxM.22.0600.1_29_0.0937921727395412_132-151_1	LmxM.22.0600.1	240.63	48.597	240.63	48.597	-2.2845	18438	2.6365e+06	2.0301	0.021173	0.97883	0.042347	0.39186	False
LmxM.34.2000.1_52_0.246265938069217_672-691_1	LmxM.34.2000.1	203.43	39.051	203.43	39.051	-2.3517	13510	1.6765e+06	2.03	0.021178	0.97882	0.042356	0.39186	False
LmxM.09.0310.1_43_0.211778029445074_564-545_0	LmxM.09.0310.1	348.74	78.97	348.74	78.97	-2.1287	36387	7.1703e+06	2.03	0.021179	0.97882	0.042358	0.39186	False
LmxM.34.2830.1_52_0.335151515151515_546-565_1	LmxM.34.2830.1	199.94	38.183	199.94	38.183	-2.3585	13083	1.6001e+06	2.03	0.021179	0.97882	0.042358	0.39186	False
LmxM.33.2370.1_57_0.331511839708561_355-374_1	LmxM.33.2370.1	137.17	23.431	137.17	23.431	-2.4997	6468.4	5.7935e+05	2.0296	0.021197	0.9788	0.042395	0.39186	False
LmxM.31.3640.1_14_0.213050314465409_267-286_1	LmxM.31.3640.1	253.42	52.068	253.42	52.068	-2.2613	20271	3.0315e+06	2.0295	0.021203	0.9788	0.042407	0.39186	False
LmxM.24.1180.1_19_0.193675889328063_153-134_0	LmxM.24.1180.1	170.88	31.241	170.88	31.241	-2.4145	9749.8	1.0477e+06	2.0285	0.021255	0.97875	0.04251	0.39186	False
LmxM.21.0140.1_38_0.017625712804562_27-46_1	LmxM.21.0140.1	170.88	31.241	170.88	31.241	-2.4145	9749.8	1.0477e+06	2.0285	0.021255	0.97875	0.04251	0.39186	False
LmxM.28.1450.1_38_0.0381090207428847_72-91_1	LmxM.28.1450.1	272.02	57.275	272.02	57.275	-2.228	23057	3.6694e+06	2.0283	0.021263	0.97874	0.042526	0.39186	False
LmxM.25.0840.1_33_0.0184210526315789_30-11_0	LmxM.25.0840.1	140.66	24.298	140.66	24.298	-2.4853	6769.7	6.1992e+05	2.028	0.02128	0.97872	0.042559	0.39186	False
LmxM.08_29.2550.1_29_0.112509534706331_291-310_1	LmxM.08_29.2550.1	255.74	52.936	255.74	52.936	-2.251	20565	3.1071e+06	2.0276	0.021301	0.9787	0.042603	0.39186	False
LmxM.33.0900.1_33_0.341296928327645_307-288_0	LmxM.33.0900.1	155.77	27.77	155.77	27.77	-2.446	8192	8.1625e+05	2.0275	0.021306	0.97869	0.042613	0.39186	False
LmxM.05.0200.1_38_0.0638747884940778_147-166_1	LmxM.05.0200.1	447.55	110.21	447.55	110.21	-2.012	56898	1.4049e+07	2.0275	0.021306	0.97869	0.042613	0.39186	False
LmxM.14.0890.1_33_0.225579053373615_441-460_1	LmxM.14.0890.1	277.83	59.01	277.83	59.01	-2.2161	23941	3.8846e+06	2.0274	0.02131	0.97869	0.04262	0.39186	False
LmxM.27.0090.1_29_0.0106801573917931_45291_1	LmxM.27.0090.1	349.9	79.837	349.9	79.837	-2.118	36467	7.2349e+06	2.0272	0.021319	0.97868	0.042637	0.39186	False
LmxM.29.2750.1_19_0.191489361702128_142-123_0	LmxM.29.2750.1	317.35	70.292	317.35	70.292	-2.1588	30519	5.5603e+06	2.027	0.02133	0.97867	0.042661	0.39186	False
LmxM.33.4310.1_14_0.350320245057087_1255-1274_1	LmxM.33.4310.1	195.29	37.315	195.29	37.315	-2.357	12479	1.5017e+06	2.0268	0.021342	0.97866	0.042683	0.39186	False
LmxM.05.0870.1_0_0.0652098508498092_372-391_1	LmxM.05.0870.1	274.34	58.142	274.34	58.142	-2.2189	23371	3.7546e+06	2.0267	0.021346	0.97865	0.042693	0.39186	False
LmxM.31.1770.1_14_0.207522697795071_323-304_0	LmxM.31.1770.1	144.14	25.166	144.14	25.166	-2.4717	7078	6.6224e+05	2.0266	0.021351	0.97865	0.042703	0.39186	False
LmxM.05.0500.1_38_0.0510144927536232_84-103_1	LmxM.05.0500.1-LmxM.05.0510.1-LmxM.05.0510b.1	363.85	84.176	363.85	84.176	-2.0988	39109	8.0391e+06	2.0265	0.021354	0.97865	0.042709	0.39186	False
LmxM.09.0450.1_29_0.14795008912656_409-428_1	LmxM.09.0450.1	245.28	50.332	245.28	50.332	-2.2624	19002	2.7761e+06	2.0259	0.021389	0.97861	0.042778	0.39186	False
LmxM.20.0560.1_43_0.204913456169738_363-382_1	LmxM.20.0560.1	225.52	45.126	225.52	45.126	-2.296	16271	2.2135e+06	2.0257	0.021397	0.9786	0.042795	0.39186	False
LmxM.32.1610.1_19_0.0887949260042283_129-110_0	LmxM.32.1610.1	166.23	30.373	166.23	30.373	-2.4143	9228.8	9.7261e+05	2.0253	0.021419	0.97858	0.042837	0.39186	False
LmxM.05.0180.1_57_0.425383542538354_603-622_1	LmxM.05.0180.1	451.03	111.95	451.03	111.95	-2.0008	57490	1.4346e+07	2.0252	0.021423	0.97858	0.042845	0.39186	False
LmxM.34.2360.1_71_0.351666666666667_202-221_1	LmxM.34.2360.1	169.72	31.241	169.72	31.241	-2.4047	9588.1	1.0286e+06	2.0248	0.021445	0.97856	0.042889	0.39186	False
LmxM.07.1070.1_43_0.23923127899271_355-374_1	LmxM.07.1070.1	263.88	55.539	263.88	55.539	-2.228	21703	3.3809e+06	2.0246	0.021453	0.97855	0.042907	0.39186	False
LmxM.32.1010.1_0_0.0675562969140951_248-229_0	LmxM.32.1010.1	282.48	60.746	282.48	60.746	-2.1988	24582	4.0624e+06	2.0244	0.021466	0.97853	0.042933	0.39186	False
LmxM.30.1060.1_29_0.429711479435236_693-712_1	LmxM.30.1060.1	151.12	26.902	151.12	26.902	-2.4468	7715.1	7.5221e+05	2.0243	0.021468	0.97853	0.042936	0.39186	False
LmxM.31.1890.1_29_0.110747408619749_399-418_1	LmxM.31.1890.1	208.08	40.787	208.08	40.787	-2.3229	13994	1.7818e+06	2.0241	0.021478	0.97852	0.042957	0.39186	False
LmxM.32.2090.1_29_0.0716385993049987_263-282_1	LmxM.32.2090.1	190.64	36.448	190.64	36.448	-2.3555	11888	1.4073e+06	2.0235	0.02151	0.97849	0.043019	0.39186	False
LmxM.36.5970.1_19_0.0188679245283019_41-22_0	LmxM.36.5970.1	227.84	45.993	227.84	45.993	-2.2838	16534	2.2756e+06	2.0233	0.021519	0.97848	0.043039	0.39186	False
LmxM.36.4110.1_29_0.15347018572825_477-458_0	LmxM.36.4110.1	227.84	45.993	227.84	45.993	-2.2838	16534	2.2756e+06	2.0233	0.021519	0.97848	0.043039	0.39186	False
LmxM.17.0710.1_33_0.0617283950617284_160-141_0	LmxM.17.0710.1	266.2	56.407	266.2	56.407	-2.2186	22007	3.4618e+06	2.0229	0.021541	0.97846	0.043081	0.39186	False
LmxM.32.1930.1_57_0.0177404295051354_45228_1	LmxM.32.1930.1	284.8	61.614	284.8	61.614	-2.1905	24907	4.1532e+06	2.0229	0.021541	0.97846	0.043082	0.39186	False
LmxM.31.1480.1_29_0.0638297872340425_133-114_0	LmxM.31.1480.1	262.72	55.539	262.72	55.539	-2.2217	21461	3.3409e+06	2.0222	0.021578	0.97842	0.043156	0.39186	False
LmxM.33.0560.1_0_0.0438409655662052_240-259_1	LmxM.33.0560.1	161.58	29.505	161.58	29.505	-2.414	8722.1	9.0099e+05	2.022	0.021588	0.97841	0.043175	0.39186	False
LmxM.23.1660.1_14_0.252843394575678_282-301_1	LmxM.23.1660.1	131.36	22.563	131.36	22.563	-2.4899	5918.2	5.1552e+05	2.022	0.02159	0.97841	0.04318	0.39186	False
LmxM.08_29.0140.1_29_0.0631163708086785_57-76_1	LmxM.08_29.0140.1	328.98	74.631	328.98	74.631	-2.1253	32346	6.1267e+06	2.0217	0.021605	0.97839	0.043211	0.39186	False
LmxM.04.1130.1_62_0.494949494949495_451-432_0	LmxM.04.1130.1	206.92	40.787	206.92	40.787	-2.3149	13800	1.7551e+06	2.0211	0.021636	0.97836	0.043272	0.39186	False
LmxM.24.1630.1_52_0.222587719298246_400-419_1	LmxM.24.1630.1	206.92	40.787	206.92	40.787	-2.3149	13800	1.7551e+06	2.0211	0.021636	0.97836	0.043272	0.39186	False
LmxM.09.0970.1_43_0.353086419753086_435-416_0	LmxM.09.0970.1	255.74	53.803	255.74	53.803	-2.228	20389	3.1071e+06	2.0208	0.021651	0.97835	0.043303	0.39186	False
LmxM.12.0670.1_19_0.0941176470588235_100-81_0	LmxM.12.0670.1	390.59	93.722	390.59	93.722	-2.0476	44064	9.7329e+06	2.0205	0.021665	0.97833	0.04333	0.39186	False
LmxM.33.0720.1_43_0.392197125256673_576-557_0	LmxM.33.0720.1	196.46	38.183	196.46	38.183	-2.3332	12525	1.526e+06	2.0204	0.021671	0.97833	0.043341	0.39186	False
LmxM.04.0820.1_52_0.361525704809287_431-450_1	LmxM.04.0820.1	356.88	83.309	356.88	83.309	-2.0857	37419	7.6303e+06	2.0203	0.021678	0.97832	0.043356	0.39186	False
LmxM.08_29.0150.1_29_0.063973063973064_129-148_1	LmxM.08_29.0150.1	289.45	63.349	289.45	63.349	-2.1743	25561	4.3386e+06	2.0201	0.021684	0.97832	0.043368	0.39186	False
Non-targeting-77	Non-target-68	94.159	14.753	94.159	14.753	-2.5948	3152.7	2.1011e+05	2.02	0.021692	0.97831	0.043383	0.39186	False
LmxM.12.0610.1_19_0.132146204311153_429-410_0	LmxM.12.0610.1	235.98	48.597	235.98	48.597	-2.2564	17556	2.5014e+06	2.0194	0.021721	0.97828	0.043441	0.39186	False
LmxM.08_29.0850.1_14_0.243632336655592_213-232_1	LmxM.08_29.0850.1	282.48	61.614	282.48	61.614	-2.1787	24390	4.0624e+06	2.0184	0.021774	0.97823	0.043547	0.39186	False
LmxM.30.0370.1_38_0.130093274423171_261-280_1	LmxM.30.0370.1	229	46.861	229	46.861	-2.2647	16588	2.307e+06	2.0183	0.021781	0.97822	0.043562	0.39186	False
LmxM.12.1160.1_38_0.0116525423728814_39-20_0	LmxM.12.1160.1	309.21	69.424	309.21	69.424	-2.1391	28750	5.1842e+06	2.018	0.021796	0.9782	0.043593	0.39186	False
LmxM.33.0330.1_38_0.0802879291251384_139-158_1	LmxM.33.0330.1	198.78	39.051	198.78	39.051	-2.3185	12757	1.5751e+06	2.0174	0.021827	0.97817	0.043653	0.39186	False
LmxM.27.0850.1_29_0.499719887955182_887-906_1	LmxM.27.0850.1	188.32	36.448	188.32	36.448	-2.3379	11532	1.3615e+06	2.0168	0.021856	0.97814	0.043713	0.39186	False
LmxM.16.0080.1_48_0.389416553595658_871-852_0	LmxM.16.0080.1	317.35	72.027	317.35	72.027	-2.1241	30092	5.5603e+06	2.0168	0.021858	0.97814	0.043716	0.39186	False
LmxM.36.3650.1_43_0.395939086294416_474-455_0	LmxM.36.3650.1	181.34	34.712	181.34	34.712	-2.3522	10750	1.2298e+06	2.0167	0.021863	0.97814	0.043725	0.39186	False
LmxM.31.2490.1_29_0.184754521963824_709-728_1	LmxM.31.2490.1	215.06	43.39	215.06	43.39	-2.2831	14734	1.9474e+06	2.0162	0.02189	0.97811	0.043779	0.39186	False
LmxM.16.0070.1_14_0.0983333333333333_108-127_1	LmxM.16.0070.1	281.32	61.614	281.32	61.614	-2.1728	24134	4.0175e+06	2.0162	0.021891	0.97811	0.043783	0.39186	False
LmxM.09.0300.1_52_0.385674931129477_276-295_1	LmxM.09.0300.1	302.24	67.688	302.24	67.688	-2.1423	27507	4.8749e+06	2.0161	0.021896	0.9781	0.043791	0.39186	False
LmxM.08.1170.1_29_0.312264860797592_407-426_1	LmxM.08.1170.1	401.05	98.061	401.05	98.061	-2.021	45901	1.0452e+07	2.0161	0.021896	0.9781	0.043792	0.39186	False
LmxM.14.0430.1_38_0.168482207697894_226-245_1	LmxM.14.0430.1	313.86	71.159	313.86	71.159	-2.1255	29453	5.3971e+06	2.0158	0.021909	0.97809	0.043819	0.39186	False
LmxM.08.1222.1_52_0.153333333333333_36-55_1	LmxM.08.1222.1	319.68	72.895	319.68	72.895	-2.1176	30451	5.6708e+06	2.0158	0.021911	0.97809	0.043822	0.39186	False
LmxM.33.0410.1_43_0.0411718131433096_42-61_1	LmxM.33.0410.1	152.28	27.77	152.28	27.77	-2.4136	7751.7	7.6791e+05	2.0152	0.021943	0.97806	0.043886	0.39186	False
LmxM.07.0220.1_38_0.184486373165618_347-366_1	LmxM.07.0220.1	224.35	45.993	224.35	45.993	-2.2617	15906	2.1829e+06	2.0149	0.021957	0.97804	0.043915	0.39186	False
LmxM.36.3530partial.1_71_0.436213991769547_103-122_1	LmxM.36.3530partial.1	237.14	49.464	237.14	49.464	-2.2385	17611	2.5348e+06	2.0147	0.021968	0.97803	0.043935	0.39186	False
LmxM.09.0310.1_33_0.211778029445074_566-547_0	LmxM.09.0310.1	391.75	95.458	391.75	95.458	-2.0256	43894	9.8112e+06	2.0145	0.021981	0.97802	0.043962	0.39186	False
LmxM.25.1330.1_33_0.231678486997636_485-504_1	LmxM.25.1330.1	220.87	45.126	220.87	45.126	-2.2661	15443	2.0926e+06	2.0143	0.021988	0.97801	0.043975	0.39186	False
LmxM.25.0300.1_43_0.25487012987013_478-459_0	LmxM.25.0300.1	197.62	39.051	197.62	39.051	-2.3101	12572	1.5504e+06	2.0142	0.021994	0.97801	0.043988	0.39186	False
LmxM.21.1000.1_14_0.30642822619623_1907-1888_0	LmxM.21.1000.1	194.13	38.183	194.13	38.183	-2.3161	12160	1.4778e+06	2.0139	0.02201	0.97799	0.044019	0.39186	False
LmxM.25.1340.1_38_0.0405626431141642_120-139_1	LmxM.25.1340.1	162.74	30.373	162.74	30.373	-2.3839	8761.1	9.1857e+05	2.0138	0.022018	0.97798	0.044036	0.39186	False
LmxM.34.3460.1_29_0.0659439927732611_66-85_1	LmxM.34.3460.1	162.74	30.373	162.74	30.373	-2.3839	8761.1	9.1857e+05	2.0138	0.022018	0.97798	0.044036	0.39186	False
LmxM.32.2530.1_0_0.0335137922144883_126-145_1	LmxM.32.2530.1	166.23	31.241	166.23	31.241	-2.3749	9111.3	9.7261e+05	2.0135	0.022032	0.97797	0.044064	0.39186	False
LmxM.07.0340.1_29_0.0344551282051282_40-59_1	LmxM.07.0340.1	433.6	109.34	433.6	109.34	-1.9777	52571	1.2899e+07	2.0134	0.022038	0.97796	0.044075	0.39186	False
LmxM.31.3340.1_29_0.111710092842168_369-388_1	LmxM.31.3340.1	261.55	56.407	261.55	56.407	-2.1933	21043	3.3012e+06	2.0133	0.022043	0.97796	0.044086	0.39186	False
LmxM.07.0780.1_46_0.0511111111111111_39-58_1	LmxM.07.0780.1	346.41	81.573	346.41	81.573	-2.0729	35070	7.0421e+06	2.0127	0.022071	0.97793	0.044142	0.39186	False
LmxM.14.1480.1_38_0.0267094017094017_19-38_1	LmxM.14.1480.1	360.36	85.912	360.36	85.912	-2.0558	37662	7.8331e+06	2.0127	0.022073	0.97793	0.044146	0.39186	False
LmxM.28.0050.1_19_0.128654970760234_204-185_0	LmxM.28.0050.1	258.07	55.539	258.07	55.539	-2.196	20509	3.1838e+06	2.0124	0.022088	0.97791	0.044176	0.39186	False
LmxM.34.1210.1_57_0.424242424242424_275-294_1	LmxM.34.1210.1	206.92	41.654	206.92	41.654	-2.2852	13656	1.7551e+06	2.0122	0.022097	0.9779	0.044195	0.39186	False
LmxM.31.3850.1_29_0.353881278538813_300-319_1	LmxM.31.3850.1	206.92	41.654	206.92	41.654	-2.2852	13656	1.7551e+06	2.0122	0.022097	0.9779	0.044195	0.39186	False
LmxM.24.1170.1_29_0.361442362294151_1268-1287_1	LmxM.24.1170.1	263.88	57.275	263.88	57.275	-2.1844	21343	3.3809e+06	2.0117	0.022125	0.97787	0.04425	0.39186	False
LmxM.15.1380.1_29_0.476190476190476_633-652_1	LmxM.15.1380.1	245.28	52.068	245.28	52.068	-2.2144	18665	2.7761e+06	2.0117	0.022128	0.97787	0.044256	0.39186	False
LmxM.07.0470.1_29_0.0375586854460094_81-100_1	LmxM.07.0470.1	365.01	87.648	365.01	87.648	-2.0457	38466	8.1086e+06	2.0114	0.022144	0.97786	0.044287	0.39186	False
LmxM.03.0150.1_90_0.451923076923077_434-415_0	LmxM.03.0150.1	507.99	135.38	507.99	135.38	-1.9001	69422	1.977e+07	2.0111	0.022158	0.97784	0.044316	0.39186	False
LmxM.25.0870.1_38_0.0892655367231638_75-94_1	LmxM.25.0870.1	241.79	51.2	241.79	51.2	-2.2176	18163	2.671e+06	2.0109	0.02217	0.97783	0.04434	0.39186	False
LmxM.29.0990.1_57_0.0884592852958407_143-162_1	LmxM.29.0990.1	260.39	56.407	260.39	56.407	-2.1869	20805	3.2618e+06	2.0108	0.022172	0.97783	0.044344	0.39186	False
LmxM.06.0810.1_29_0.0896024464831804_883-864_0	LmxM.06.0810.1	418.49	105	418.49	105	-1.9845	49135	1.1723e+07	2.0108	0.022172	0.97783	0.044345	0.39186	False
LmxM.09.0680.1_67_0.269541778975741_309-290_0	LmxM.09.0680.1	367.34	88.515	367.34	88.515	-2.0408	38871	8.2486e+06	2.0107	0.022177	0.97782	0.044355	0.39186	False
LmxM.27.1840.1_14_0.318578916715201_1644-1625_0	LmxM.27.1840.1	120.9	20.827	120.9	20.827	-2.4815	5006.9	4.1217e+05	2.0105	0.022188	0.97781	0.044377	0.39186	False
LmxM.01.0600.1_19_0.180709534368071_982-963_0	LmxM.01.0600.1	281.32	62.481	281.32	62.481	-2.1529	23944	4.0175e+06	2.0103	0.0222	0.9778	0.044401	0.39186	False
LmxM.34.4650.1_43_0.306010928961749_342-323_0	LmxM.34.4650.1	158.09	29.505	158.09	29.505	-2.3828	8267.6	8.4951e+05	2.0101	0.022209	0.97779	0.044418	0.39186	False
LmxM.19.0310.1_43_0.289855072463768_216-235_1	LmxM.19.0310.1	158.09	29.505	158.09	29.505	-2.3828	8267.6	8.4951e+05	2.0101	0.022209	0.97779	0.044418	0.39186	False
LmxM.27.0170.1_14_0.224113475177305_310-329_1	LmxM.27.0170.1	158.09	29.505	158.09	29.505	-2.3828	8267.6	8.4951e+05	2.0101	0.022209	0.97779	0.044418	0.39186	False
LmxM.28.2270.1_49_0.217616580310881_508-489_0	LmxM.28.2270.1	182.51	35.58	182.51	35.58	-2.3267	10794	1.2511e+06	2.0098	0.022225	0.97778	0.044449	0.39186	False
LmxM.28.1400.1_29_0.146861669713589_237-256_1	LmxM.28.1400.1	136.01	24.298	136.01	24.298	-2.4371	6239.5	5.6621e+05	2.0098	0.022229	0.97777	0.044457	0.39186	False
LmxM.22.1450.1_43_0.0405797101449275_21-40_1	LmxM.22.1450.1	179.02	34.712	179.02	34.712	-2.3337	10412	1.1877e+06	2.0097	0.022233	0.97777	0.044467	0.39186	False
LmxM.10.0630.1_57_0.454394693200663_827-808_0	LmxM.10.0630.1	304.56	69.424	304.56	69.424	-2.1173	27646	4.9767e+06	2.0097	0.022234	0.97777	0.044467	0.39186	False
LmxM.06.1150.1_43_0.281609195402299_444-425_0	LmxM.06.1150.1	283.64	63.349	283.64	63.349	-2.1451	24264	4.1077e+06	2.009	0.022268	0.97773	0.044536	0.39186	False
LmxM.26.0860.1_19_0.0611279972982101_177-196_1	LmxM.26.0860.1	202.27	40.787	202.27	40.787	-2.2823	13038	1.6508e+06	2.0086	0.022287	0.97771	0.044575	0.39186	False
LmxM.08_29.2020.1_33_0.267156862745098_659-640_0	LmxM.08_29.2020.1	411.51	103.27	411.51	103.27	-1.9841	47507	1.1203e+07	2.0085	0.022293	0.97771	0.044585	0.39186	False
LmxM.08_29.2010.1_29_0.0190748688602766_34-53_1	LmxM.08_29.2010.1	320.84	74.631	320.84	74.631	-2.0893	30309	5.7266e+06	2.0079	0.022327	0.97767	0.044654	0.39186	False
LmxM.31.3820.1_67_0.498148148148148_533-552_1	LmxM.31.3820.1	227.84	47.729	227.84	47.729	-2.2315	16220	2.2756e+06	2.0078	0.022333	0.97767	0.044666	0.39186	False
LmxM.36.6980.1_29_0.146830825353397_318-337_1	LmxM.36.6980.1	291.78	65.953	291.78	65.953	-2.1286	25498	4.4332e+06	2.0076	0.022341	0.97766	0.044683	0.39186	False
LmxM.29.2930.1_33_0.0572916666666667_42-23_0	LmxM.29.2930.1	255.74	55.539	255.74	55.539	-2.183	20040	3.1071e+06	2.0074	0.022351	0.97765	0.044702	0.39186	False
LmxM.23.0980.1_43_0.369517543859649_330-349_1	LmxM.23.0980.1	191.81	38.183	191.81	38.183	-2.2988	11800	1.4305e+06	2.0073	0.022358	0.97764	0.044716	0.39186	False
LmxM.28.1080.1_49_0.295580110497238_646-627_0	LmxM.28.1080.1	328.98	77.234	328.98	77.234	-2.0765	31687	6.1267e+06	2.0073	0.02236	0.97764	0.044721	0.39186	False
LmxM.25.2130.1_29_0.0333333333333333_36-17_0	LmxM.25.2130.1-LmxM.25.2140.1	224.35	46.861	224.35	46.861	-2.2353	15752	2.1829e+06	2.007	0.022373	0.97763	0.044745	0.39186	False
LmxM.18.0710.1_14_0.225366876310273_1071-1090_1	LmxM.18.0710.1	351.06	84.176	351.06	84.176	-2.0473	35614	7.2999e+06	2.0069	0.022382	0.97762	0.044763	0.39186	False
LmxM.27.2200.1_43_0.447222222222222_311-330_1	LmxM.27.2200.1	153.44	28.637	153.44	28.637	-2.3816	7788.4	7.8382e+05	2.0064	0.022408	0.97759	0.044815	0.39186	False
LmxM.33.0590.1_33_0.216029723991507_811-830_1	LmxM.33.0590.1	267.37	59.01	267.37	59.01	-2.1609	21706	3.5027e+06	2.0064	0.022408	0.97759	0.044817	0.39186	False
LmxM.33.3080.1_43_0.289426523297491_642-661_1	LmxM.33.3080.1	131.36	23.431	131.36	23.431	-2.4377	5824.2	5.1552e+05	2.0061	0.022422	0.97758	0.044845	0.39186	False
LmxM.22.1240.1_19_0.120512820512821_285-266_0	LmxM.22.1240.1	204.59	41.654	204.59	41.654	-2.269	13274	1.7024e+06	2.006	0.022426	0.97757	0.044851	0.39186	False
LmxM.10.0300.1_43_0.274586597040905_624-643_1	LmxM.10.0300.1	319.68	74.631	319.68	74.631	-2.0841	30024	5.6708e+06	2.0059	0.022434	0.97757	0.044867	0.39186	False
LmxM.20.1040.1_57_0.237775289287047_631-650_1	LmxM.20.1040.1	258.07	56.407	258.07	56.407	-2.174	20333	3.1838e+06	2.0059	0.022434	0.97757	0.044868	0.39186	False
LmxM.22.1500.1_29_0.0949754901960784_304-323_1	LmxM.22.1500.1	230.17	48.597	230.17	48.597	-2.2206	16484	2.3387e+06	2.0058	0.02244	0.97756	0.04488	0.39186	False
LmxM.08.0620.1_19_0.0599013389711064_517-498_0	LmxM.08.0620.1	284.8	64.217	284.8	64.217	-2.1317	24329	4.1532e+06	2.0055	0.022453	0.97755	0.044906	0.39186	False
LmxM.30.1150.1_14_0.239385727190605_799-780_0	LmxM.30.1150.1	201.11	40.787	201.11	40.787	-2.274	12851	1.6253e+06	2.0055	0.022456	0.97754	0.044911	0.39186	False
LmxM.27.0110.1_67_0.48062015503876_117-136_1	LmxM.27.0110.1	302.24	69.424	302.24	69.424	-2.1063	27102	4.8749e+06	2.0054	0.022458	0.97754	0.044916	0.39186	False
LmxM.02.0360.1_38_0.0401396160558464_40-59_1	LmxM.02.0360.1	197.62	39.919	197.62	39.919	-2.2792	12435	1.5504e+06	2.005	0.022484	0.97752	0.044968	0.39186	False
LmxM.36.4110.1_29_0.0892798957315086_270-289_1	LmxM.36.4110.1	138.33	25.166	138.33	25.166	-2.4128	6403.3	5.9268e+05	2.0042	0.022524	0.97748	0.045047	0.39186	False
LmxM.26.0210.1_29_0.0249554367201426_22-41_1	LmxM.26.0210.1	223.19	46.861	223.19	46.861	-2.2278	15546	2.1525e+06	2.0042	0.022525	0.97748	0.04505	0.39186	False
LmxM.20.1550.1_52_0.33665008291874_399-418_1	LmxM.20.1550.1-LmxM.20.1560.1-LmxM.20.1570.1	306.89	71.159	306.89	71.159	-2.0932	27784	5.0798e+06	2.0035	0.022564	0.97744	0.045129	0.39186	False
LmxM.30.1780.1_29_0.313087490961678_425-444_1	LmxM.30.1780.1	219.7	45.993	219.7	45.993	-2.2316	15088	2.063e+06	2.0034	0.022566	0.97743	0.045133	0.39186	False
LmxM.11.0380.1_33_0.281195079086116_964-945_0	LmxM.11.0380.1	402.21	101.53	402.21	101.53	-1.9755	45204	1.0534e+07	2.003	0.022586	0.97741	0.045172	0.39186	False
LmxM.36.4820.1_14_0.202614379084967_306-325_1	LmxM.36.4820.1	238.3	51.2	238.3	51.2	-2.1967	17504	2.5684e+06	2.0029	0.022595	0.9774	0.04519	0.39186	False
LmxM.29.1930.1_43_0.10688042752171_157-176_1	LmxM.29.1930.1-LmxM.29.1940.1	268.53	59.878	268.53	59.878	-2.1464	21767	3.5439e+06	2.0026	0.02261	0.97739	0.04522	0.39186	False
LmxM.05.0120.1_19_0.0186823992133727_15-34_1	LmxM.05.0120.1	291.78	66.82	291.78	66.82	-2.11	25303	4.4332e+06	2.0021	0.022636	0.97736	0.045272	0.39186	False
LmxM.21.0430.1_43_0.229365079365079_282-301_1	LmxM.21.0430.1	234.82	50.332	234.82	50.332	-2.1997	17017	2.4683e+06	2.002	0.022644	0.97736	0.045287	0.39186	False
LmxM.31.1100.1_52_0.239242132305716_740-759_1	LmxM.31.1100.1	166.23	32.109	166.23	32.109	-2.3366	8994.5	9.7261e+05	2.0019	0.022645	0.97735	0.045291	0.39186	False
LmxM.21.0420.1_0_0.122458628841608_255-274_1	LmxM.21.0420.1	166.23	32.109	166.23	32.109	-2.3366	8994.5	9.7261e+05	2.0019	0.022645	0.97735	0.045291	0.39186	False
LmxM.11.1330.1_0_0.0823948948948949_435-454_1	LmxM.11.1330.1	388.26	97.193	388.26	97.193	-1.987	42360	9.5775e+06	2.0019	0.022646	0.97735	0.045292	0.39186	False
LmxM.25.0310.1_14_0.388119421360419_1258-1277_1	LmxM.25.0310.1	159.26	30.373	159.26	30.373	-2.3528	8305.5	8.6646e+05	2.0019	0.022647	0.97735	0.045294	0.39186	False
LmxM.11.1100.1_57_0.45_651-632_0	LmxM.11.1100.1	358.04	87.648	358.04	87.648	-2.018	36555	7.6975e+06	2.0007	0.022712	0.97729	0.045424	0.39186	False
LmxM.29.0830.1_43_0.172335600907029_67-86_1	LmxM.29.0830.1	189.48	38.183	189.48	38.183	-2.2813	11446	1.3843e+06	2.0006	0.022717	0.97728	0.045433	0.39186	False
LmxM.07.0390.1_33_0.0256696428571429_79-60_0	LmxM.07.0390.1	431.27	111.95	431.27	111.95	-1.9363	50985	1.2714e+07	2.0005	0.022723	0.97728	0.045446	0.39186	False
LmxM.33.0040.1_0_0.193137254901961_389-408_1	LmxM.33.0040.1	205.76	42.522	205.76	42.522	-2.2481	13323	1.7286e+06	2.0005	0.022725	0.97727	0.04545	0.39186	False
LmxM.33.0880.1_29_0.0282546494992847_76-95_1	LmxM.33.0880.1	118.57	20.827	118.57	20.827	-2.4537	4776.9	3.9115e+05	1.9999	0.022754	0.97725	0.045507	0.39186	False
LmxM.04.1190.1_43_0.153307888040712_232-251_1	LmxM.04.1190.1	330.14	78.97	330.14	78.97	-2.0499	31543	6.1852e+06	1.9998	0.022758	0.97724	0.045516	0.39186	False
LmxM.01.0080.1_48_0.415966386554622_303-284_0	LmxM.01.0080.1	330.14	78.97	330.14	78.97	-2.0499	31543	6.1852e+06	1.9998	0.022758	0.97724	0.045516	0.39186	False
LmxM.28.1760.1_19_0.0159607120933088_83-64_0	LmxM.28.1760.1	202.27	41.654	202.27	41.654	-2.2526	12898	1.6508e+06	1.9998	0.022763	0.97724	0.045525	0.39186	False
LmxM.36.4040.1_38_0.177107501933488_225-244_1	LmxM.36.4040.1	242.95	52.936	242.95	52.936	-2.1773	18053	2.7058e+06	1.9995	0.02278	0.97722	0.045559	0.39186	False
LmxM.28.0330.1_19_0.0340209916757148_91-110_1	LmxM.28.0330.1	224.35	47.729	224.35	47.729	-2.2093	15598	2.1829e+06	1.9993	0.022788	0.97721	0.045575	0.39186	False
LmxM.31.2995.1_29_0.197530864197531_57-76_1	LmxM.31.2995.1	224.35	47.729	224.35	47.729	-2.2093	15598	2.1829e+06	1.9993	0.022788	0.97721	0.045575	0.39186	False
LmxM.27.1690.1_43_0.0669908157752566_116-135_1	LmxM.27.1690.1	224.35	47.729	224.35	47.729	-2.2093	15598	2.1829e+06	1.9993	0.022788	0.97721	0.045575	0.39186	False
LmxM.13.0410.1_43_0.29602669093115_969-988_1	LmxM.13.0410.1	304.56	71.159	304.56	71.159	-2.0822	27239	4.9767e+06	1.9993	0.022791	0.97721	0.045581	0.39186	False
LmxM.34.1830.1_43_0.301801801801802_664-683_1	LmxM.34.1830.1	263.88	59.01	263.88	59.01	-2.142	20985	3.3809e+06	1.9991	0.022797	0.9772	0.045594	0.39186	False
LmxM.25.0410.1_57_0.43018018018018_375-394_1	LmxM.25.0410.1	175.53	34.712	175.53	34.712	-2.3054	9915.1	1.1264e+06	1.9989	0.022811	0.97719	0.045621	0.39186	False
LmxM.36.2370.1_43_0.326367119470568_930-949_1	LmxM.36.2370.1	287.13	65.953	287.13	65.953	-2.1055	24459	4.2453e+06	1.9988	0.022817	0.97718	0.045633	0.39186	False
LmxM.15.1560.1_29_0.410338395949907_1536-1555_1	LmxM.15.1560.1	281.32	64.217	281.32	64.217	-2.114	23566	4.0175e+06	1.9987	0.022818	0.97718	0.045636	0.39186	False
LmxM.36.2420.1_14_0.362641656897225_924-943_1	LmxM.36.2420.1	260.39	58.142	260.39	58.142	-2.1439	20452	3.2618e+06	1.9981	0.022856	0.97714	0.045711	0.39186	False
LmxM.25.1610.1_57_0.253822629969419_259-240_0	LmxM.25.1610.1	158.09	30.373	158.09	30.373	-2.3423	8156.4	8.4951e+05	1.9979	0.022864	0.97714	0.045728	0.39186	False
LmxM.36.1660.1_43_0.273860911270983_566-585_1	LmxM.36.1660.1	158.09	30.373	158.09	30.373	-2.3423	8156.4	8.4951e+05	1.9979	0.022864	0.97714	0.045728	0.39186	False
LmxM.22.1460.1_29_0.123577235772358_69-88_1	LmxM.22.1460.1	295.26	68.556	295.26	68.556	-2.0906	25698	4.5775e+06	1.9979	0.022866	0.97713	0.045732	0.39186	False
LmxM.32.2410.1_33_0.279940119760479_565-546_0	LmxM.32.2410.1	289.45	66.82	289.45	66.82	-2.0985	24782	4.3386e+06	1.9977	0.022874	0.97713	0.045749	0.39186	False
LmxM.04.1080.1_0_0.0331825037707391_81-100_1	LmxM.04.1080.1	277.83	63.349	277.83	63.349	-2.1154	23001	3.8846e+06	1.9976	0.02288	0.97712	0.04576	0.39186	False
LmxM.30.2650.1_57_0.26984126984127_437-456_1	LmxM.30.2650.1	217.38	45.993	217.38	45.993	-2.2163	14687	2.0047e+06	1.9976	0.022882	0.97712	0.045764	0.39186	False
LmxM.24.0290.1_43_0.344490934449093_240-259_1	LmxM.24.0290.1	226.68	48.597	226.68	48.597	-2.1987	15857	2.2444e+06	1.9974	0.022892	0.97711	0.045785	0.39186	False
LmxM.26.0330.1_49_0.33184855233853_452-433_0	LmxM.26.0330.1	241.79	52.936	241.79	52.936	-2.1704	17833	2.671e+06	1.9968	0.022923	0.97708	0.045846	0.39186	False
LmxM.05.0030.1_52_0.384353741496599_221-240_1	LmxM.05.0030.1	285.97	65.953	285.97	65.953	-2.0997	24203	4.1991e+06	1.9965	0.022938	0.97706	0.045876	0.39186	False
LmxM.29.3710.1_48_0.429525222551929_1744-1725_0	LmxM.29.3710.1	232.49	50.332	232.49	50.332	-2.1854	16591	2.403e+06	1.9965	0.02294	0.97706	0.04588	0.39186	False
LmxM.32.2870.1_38_0.0804597701149425_24-43_1	LmxM.32.2870.1	223.19	47.729	223.19	47.729	-2.2019	15394	2.1525e+06	1.9964	0.022943	0.97706	0.045886	0.39186	False
LmxM.11.1160.1_29_0.133905579399142_474-455_0	LmxM.11.1160.1	412.67	106.74	412.67	106.74	-1.9409	46798	1.1289e+07	1.9962	0.022958	0.97704	0.045916	0.39186	False
LmxM.34.1180.1_43_0.0673635307781649_228-247_1	LmxM.34.1180.1	210.41	44.258	210.41	44.258	-2.2238	13802	1.836e+06	1.9959	0.022975	0.97703	0.045949	0.39186	False
LmxM.34.0110.1_29_0.0396396396396396_18-37_1	LmxM.34.0110.1	177.86	35.58	177.86	35.58	-2.2897	10121	1.167e+06	1.9957	0.022985	0.97702	0.04597	0.39186	False
LmxM.34.4330.1_19_0.0325854700854701_58-77_1	LmxM.34.4330.1	219.7	46.861	219.7	46.861	-2.2052	14937	2.063e+06	1.9955	0.022993	0.97701	0.045986	0.39186	False
LmxM.27.0550.1_34_0.0221606648199446_30-11_0	LmxM.27.0550.1	265.04	59.878	265.04	59.878	-2.1277	21046	3.4212e+06	1.9954	0.023	0.977	0.046	0.39186	False
LmxM.34.2900.1_52_0.19031903190319_335-354_1	LmxM.34.2900.1	270.85	61.614	270.85	61.614	-2.1183	21891	3.6273e+06	1.9953	0.023005	0.97699	0.046011	0.39186	False
LmxM.02.0620.1_29_0.195739781232009_335-354_1	LmxM.02.0620.1	519.62	144.92	519.62	144.92	-1.835	70199	2.1014e+07	1.9949	0.023026	0.97697	0.046052	0.39186	False
LmxM.21.0580.1_43_0.178210678210678_237-256_1	LmxM.21.0580.1	170.88	33.844	170.88	33.844	-2.3024	9389.6	1.0477e+06	1.9948	0.02303	0.97697	0.046061	0.39186	False
LmxM.33.4280.1_33_0.270935960591133_335-316_0	LmxM.33.4280.1	190.64	39.051	190.64	39.051	-2.2585	11490	1.4073e+06	1.9945	0.02305	0.97695	0.046099	0.39186	False
LmxM.25.0960.1_38_0.0699404761904762_90-109_1	LmxM.25.0960.1	240.63	52.936	240.63	52.936	-2.1635	17614	2.6365e+06	1.9941	0.023068	0.97693	0.046136	0.39186	False
LmxM.36.3990.1_52_0.177679882525697_111-130_1	LmxM.36.3990.1	142.98	26.902	142.98	26.902	-2.3675	6737.4	6.4794e+05	1.9941	0.023069	0.97693	0.046138	0.39186	False
LmxM.29.1670.1_38_0.169253510716925_225-244_1	LmxM.29.1670.1	160.42	31.241	160.42	31.241	-2.3239	8343.6	8.8362e+05	1.994	0.023076	0.97692	0.046153	0.39186	False
LmxM.24.0810.1_38_0.0535612535612536_90-109_1	LmxM.24.0810.1	153.44	29.505	153.44	29.505	-2.34	7680.5	7.8382e+05	1.9938	0.023088	0.97691	0.046177	0.39186	False
LmxM.20.0860.1_57_0.464937560038425_480-499_1	LmxM.20.0860.1	312.7	74.631	312.7	74.631	-2.0524	28339	5.3434e+06	1.9937	0.023092	0.97691	0.046184	0.39186	False
LmxM.28.3010.1_29_0.181060606060606_474-493_1	LmxM.28.3010.1	120.9	21.695	120.9	21.695	-2.4252	4920.4	4.1217e+05	1.9933	0.023115	0.97688	0.046231	0.39186	False
LmxM.07.0350.1_33_0.0896656534954407_185-166_0	LmxM.07.0350.1	287.13	66.82	287.13	66.82	-2.0869	24268	4.2453e+06	1.9932	0.023117	0.97688	0.046235	0.39186	False
LmxM.31.1130.1_19_0.0551425030978934_274-255_0	LmxM.31.1130.1	183.67	37.315	183.67	37.315	-2.2689	10710	1.2727e+06	1.9932	0.023119	0.97688	0.046239	0.39186	False
LmxM.36.2410.1_29_0.0895287958115183_517-498_0	LmxM.36.2410.1	196.46	40.787	196.46	40.787	-2.2404	12116	1.526e+06	1.9926	0.023151	0.97685	0.046303	0.39186	False
LmxM.34.1420.1_0_0.146793852676206_270-289_1	LmxM.34.1420.1	218.54	46.861	218.54	46.861	-2.1976	14737	2.0337e+06	1.9926	0.023153	0.97685	0.046306	0.39186	False
LmxM.31.1010.1_57_0.346123101518785_429-448_1	LmxM.31.1010.1	242.95	53.803	242.95	53.803	-2.1543	17889	2.7058e+06	1.9926	0.023154	0.97685	0.046308	0.39186	False
LmxM.11.0560.1_29_0.188539741219963_616-597_0	LmxM.11.0560.1	415	108.47	415	108.47	-1.926	46978	1.1461e+07	1.9925	0.02316	0.97684	0.04632	0.39186	False
LmxM.27.1010.1_38_0.0206773618538324_52-71_1	LmxM.27.1010.1	109.27	19.092	109.27	19.092	-2.4564	4066.2	3.1384e+05	1.9921	0.023178	0.97682	0.046356	0.39186	False
LmxM.25.0150.1_29_0.197755960729313_428-409_0	LmxM.25.0150.1	176.69	35.58	176.69	35.58	-2.2803	9956.6	1.1466e+06	1.9921	0.023182	0.97682	0.046364	0.39186	False
LmxM.10.0945.1_34_0.194444444444444_69-50_0	LmxM.10.0945.1	233.65	51.2	233.65	51.2	-2.1684	16645	2.4355e+06	1.992	0.023185	0.97682	0.046369	0.39186	False
LmxM.36.3910.1_0_0.185692541856925_240-259_1	LmxM.36.3910.1	254.58	57.275	254.58	57.275	-2.1328	19464	3.0691e+06	1.9919	0.023189	0.97681	0.046378	0.39186	False
LmxM.29.0710.1_43_0.126751980499695_198-217_1	LmxM.29.0710.1	192.97	39.919	192.97	39.919	-2.245	11712	1.454e+06	1.9919	0.023193	0.97681	0.046387	0.39186	False
LmxM.27.1680.1_43_0.267392619479734_435-454_1	LmxM.27.1680.1	192.97	39.919	192.97	39.919	-2.245	11712	1.454e+06	1.9919	0.023193	0.97681	0.046387	0.39186	False
LmxM.10.0600.1_33_0.286912751677852_519-500_0	LmxM.10.0600.1	406.86	105.87	406.86	105.87	-1.9322	45297	1.0865e+07	1.9917	0.0232	0.9768	0.046399	0.39186	False
LmxM.23.0290.1_57_0.28714859437751_278-297_1	LmxM.23.0290.1	272.02	62.481	272.02	62.481	-2.1046	21952	3.6694e+06	1.9917	0.0232	0.9768	0.046399	0.39186	False
LmxM.25.1780.1_14_0.380897583429229_996-977_0	LmxM.25.1780.1	245.28	54.671	245.28	54.671	-2.1453	18166	2.7761e+06	1.9911	0.023237	0.97676	0.046474	0.39186	False
LmxM.18.0650.1_14_0.0279057859703021_101-120_1	LmxM.18.0650.1	322	78.102	322	78.102	-2.0298	29743	5.7827e+06	1.9907	0.023257	0.97674	0.046514	0.39186	False
LmxM.28.0440.1_43_0.335913978494624_777-796_1	LmxM.28.0440.1	198.78	41.654	198.78	41.654	-2.2277	12344	1.5751e+06	1.9902	0.023285	0.97671	0.04657	0.39186	False
LmxM.05.0550.1_29_0.0543364681295716_49-68_1	LmxM.05.0550.1	392.91	101.53	392.91	101.53	-1.9418	42451	9.8899e+06	1.9901	0.023291	0.97671	0.046583	0.39186	False
LmxM.25.2060.1_19_0.0837837837837838_96-77_0	LmxM.25.2060.1	296.43	70.292	296.43	70.292	-2.0607	25569	4.6263e+06	1.9895	0.023326	0.97667	0.046651	0.39186	False
LmxM.26.0800.1_57_0.463768115942029_249-268_1	LmxM.26.0800.1-LmxM.26.0810.1	270.85	62.481	270.85	62.481	-2.0984	21709	3.6273e+06	1.9894	0.02333	0.97667	0.04666	0.39186	False
LmxM.02.0200partial.1_29_0.0313588850174216_32-13_0	LmxM.02.0200.1-LmxM.02.0200partial.1	353.39	88.515	353.39	88.515	-1.9851	35079	7.431e+06	1.9893	0.023334	0.97667	0.046668	0.39186	False
LmxM.28.2990.1_71_0.425141242937853_294-313_1	LmxM.28.2990.1	213.89	45.993	213.89	45.993	-2.1931	14095	1.9192e+06	1.9886	0.023371	0.97663	0.046741	0.39186	False
LmxM.29.2210.1_14_0.21089821986683_1545-1564_1	LmxM.29.2210.1	249.93	56.407	249.93	56.407	-2.128	18725	2.9203e+06	1.9882	0.023394	0.97661	0.046788	0.39186	False
LmxM.33.1300.1_29_0.403703703703704_432-451_1	LmxM.33.1300.1	255.74	58.142	255.74	58.142	-2.118	19523	3.1071e+06	1.9881	0.023401	0.9766	0.046802	0.39186	False
LmxM.36.4670.1_33_0.338541666666667_125-144_1	LmxM.36.4670.1	172.04	34.712	172.04	34.712	-2.2767	9430.1	1.067e+06	1.9878	0.023415	0.97659	0.046829	0.39186	False
LmxM.29.3530.1_0_0.127688172043011_98-79_0	LmxM.29.3530.1	287.13	67.688	287.13	67.688	-2.0686	24077	4.2453e+06	1.9878	0.023418	0.97658	0.046836	0.39186	False
LmxM.29.1540.1_57_0.466257668711656_459-440_0	LmxM.29.1540.1	344.09	85.912	344.09	85.912	-1.9893	33327	6.9154e+06	1.9871	0.023454	0.97655	0.046907	0.39186	False
LmxM.27.2100.1_43_0.095125786163522_114-133_1	LmxM.27.2100.1	197.62	41.654	197.62	41.654	-2.2192	12162	1.5504e+06	1.987	0.023464	0.97654	0.046928	0.39186	False
LmxM.29.2540.1_14_0.362558238034731_853-872_1	LmxM.29.2540.1	197.62	41.654	197.62	41.654	-2.2192	12162	1.5504e+06	1.987	0.023464	0.97654	0.046928	0.39186	False
LmxM.25.0920.1_11_0.149885583524027_399-380_0	LmxM.25.0920.1	283.64	66.82	283.64	66.82	-2.0693	23505	4.1077e+06	1.9865	0.02349	0.97651	0.046981	0.39186	False
LmxM.26.0970.1_43_0.294326241134752_501-482_0	LmxM.26.0970.1	126.71	23.431	126.71	23.431	-2.3861	5333.1	4.6779e+05	1.9864	0.023495	0.9765	0.046991	0.39186	False
LmxM.23.1310.1_14_0.0662743449628695_936-955_1	LmxM.23.1310.1	161.58	32.109	161.58	32.109	-2.2959	8381.7	9.0099e+05	1.9864	0.023497	0.9765	0.046994	0.39186	False
LmxM.19.1440.1_0_0.198717948717949_213-232_1	LmxM.19.1440.1	161.58	32.109	161.58	32.109	-2.2959	8381.7	9.0099e+05	1.9864	0.023497	0.9765	0.046994	0.39186	False
LmxM.07.1060.1_52_0.18705501618123_279-298_1	LmxM.07.1060.1	338.28	84.176	338.28	84.176	-1.9939	32283	6.6049e+06	1.9863	0.023499	0.9765	0.046997	0.39186	False
LmxM.18.1200.1_29_0.0528905289052891_37-56_1	LmxM.18.1200.1	194.13	40.787	194.13	40.787	-2.2233	11757	1.4778e+06	1.9861	0.023514	0.97649	0.047028	0.39186	False
LmxM.17.0660.1_29_0.0676478182287632_258-277_1	LmxM.17.0660.1	313.86	76.366	313.86	76.366	-2.025	28203	5.3971e+06	1.986	0.023515	0.97648	0.047031	0.39186	False
LmxM.22.0860.1_49_0.240235814296242_983-964_0	LmxM.22.0860.1-LmxM.24.0440.1-LmxM.24.0450.1	470.8	130.17	470.8	130.17	-1.8467	58013	1.6105e+07	1.9854	0.023548	0.97645	0.047097	0.39186	False
LmxM.34.5040.1_52_0.0253687315634218_33-52_1	LmxM.34.5040.1	218.54	47.729	218.54	47.729	-2.1716	14589	2.0337e+06	1.9848	0.023583	0.97642	0.047165	0.39186	False
LmxM.27.1980.1_34_0.0637149028077754_183-164_0	LmxM.27.1980.1	111.6	19.959	111.6	19.959	-2.4255	4198.6	3.3217e+05	1.9848	0.023583	0.97642	0.047167	0.39186	False
LmxM.14.0320.1_43_0.175373134328358_434-415_0	LmxM.14.0320.1	345.25	86.78	345.25	86.78	-1.9799	33404	6.9786e+06	1.9847	0.023586	0.97641	0.047173	0.39186	False
LmxM.12.0340.1_0_0.162127107652399_997-1016_1	LmxM.12.0340.1	199.94	42.522	199.94	42.522	-2.207	12391	1.6001e+06	1.9847	0.023591	0.97641	0.047182	0.39186	False
LmxM.33.0560.1_14_0.0438409655662052_237-256_1	LmxM.33.0560.1	209.24	45.126	209.24	45.126	-2.1884	13467	1.8087e+06	1.9846	0.023596	0.9764	0.047192	0.39186	False
LmxM.34.3060.1_29_0.137950937950938_471-490_1	LmxM.34.3060.1	170.88	34.712	170.88	34.712	-2.2669	9271.1	1.0477e+06	1.9841	0.023622	0.97638	0.047245	0.39186	False
LmxM.32.1710.1_57_0.114404576183047_210-229_1	LmxM.32.1710.1	241.79	54.671	241.79	54.671	-2.1247	17507	2.671e+06	1.9831	0.023676	0.97632	0.047352	0.39186	False
LmxM.34.0540c.1_43_0.0910852713178295_224-243_1	LmxM.34.0540c.1	259.23	59.878	259.23	59.878	-2.0958	19870	3.2226e+06	1.9831	0.023677	0.97632	0.047355	0.39186	False
LmxM.23.0010.1_14_0.393051031487514_718-737_1	LmxM.23.0010.1	259.23	59.878	259.23	59.878	-2.0958	19870	3.2226e+06	1.9831	0.023677	0.97632	0.047355	0.39186	False
LmxM.27.1630.1_0_0.0806387225548902_195-214_1	LmxM.27.1630.1	220.87	48.597	220.87	48.597	-2.1614	14839	2.0926e+06	1.983	0.023683	0.97632	0.047365	0.39186	False
LmxM.34.4660.1_33_0.358081979891725_456-475_1	LmxM.34.4660.1	192.97	40.787	192.97	40.787	-2.2147	11580	1.454e+06	1.9827	0.023699	0.9763	0.047397	0.39186	False
LmxM.31.3460.1_43_0.301384451544196_277-296_1	LmxM.31.3460.1	309.21	75.498	309.21	75.498	-2.0198	27312	5.1842e+06	1.9826	0.023707	0.97629	0.047414	0.39186	False
LmxM.36.4120.1_33_0.389189189189189_223-204_0	LmxM.36.4120.1	226.68	50.332	226.68	50.332	-2.1491	15549	2.2444e+06	1.9825	0.023712	0.97629	0.047424	0.39186	False
LmxM.36.0720.1_19_0.0334059549745824_43-62_1	LmxM.36.0720.1	226.68	50.332	226.68	50.332	-2.1491	15549	2.2444e+06	1.9825	0.023712	0.97629	0.047424	0.39186	False
LmxM.01.0830.1_43_0.138020833333333_96-115_1	LmxM.01.0830.1	273.18	64.217	273.18	64.217	-2.0718	21832	3.7118e+06	1.9825	0.023713	0.97629	0.047425	0.39186	False
LmxM.10.0360.1_67_0.321646341463415_643-624_0	LmxM.10.0360.1-LmxM.10.0370.1-LmxM.10.0400.1-LmxM.10.0380.1	397.56	105	397.56	105	-1.9107	42795	1.0209e+07	1.9824	0.023719	0.97628	0.047439	0.39186	False
LmxM.17.0420.1_19_0.0754039497307002_129-110_0	LmxM.17.0420.1	311.54	76.366	311.54	76.366	-2.0143	27653	5.29e+06	1.9819	0.023746	0.97625	0.047492	0.39186	False
LmxM.29.1205.1_0_0.0727969348659004_15-34_1	LmxM.29.1205.1	217.38	47.729	217.38	47.729	-2.164	14391	2.0047e+06	1.9819	0.023748	0.97625	0.047495	0.39186	False
LmxM.34.3880.1_34_0.0314606741573034_46-27_0	LmxM.34.3880.1	217.38	47.729	217.38	47.729	-2.164	14391	2.0047e+06	1.9819	0.023748	0.97625	0.047495	0.39186	False
LmxM.34.2770.1_29_0.0412867274569402_157-176_1	LmxM.34.2770.1	153.44	30.373	153.44	30.373	-2.2995	7573.3	7.8382e+05	1.9815	0.023769	0.97623	0.047538	0.39186	False
LmxM.04.1180.1_29_0.0555085939701324_389-408_1	LmxM.04.1180.1	376.64	98.061	376.64	98.061	-1.9306	38802	8.8238e+06	1.9813	0.02378	0.97622	0.047559	0.39186	False
LmxM.34.4620.1_29_0.432183908045977_371-390_1	LmxM.34.4620.1	173.21	35.58	173.21	35.58	-2.2517	9470.6	1.0866e+06	1.9811	0.023792	0.97621	0.047584	0.39186	False
LmxM.07.0025.1_71_0.494444444444444_442-461_1	LmxM.07.0025.1	504.51	144.05	504.51	144.05	-1.8011	64963	1.9406e+07	1.981	0.023795	0.9762	0.047591	0.39186	False
LmxM.33.3760.1_33_0.304245283018868_394-375_0	LmxM.33.3760.1	142.98	27.77	142.98	27.77	-2.3233	6637	6.4794e+05	1.9806	0.023815	0.97618	0.047631	0.39186	False
LmxM.34.3210.1_0_0.0345864661654135_72-53_0	LmxM.34.3210.1	246.44	56.407	246.44	56.407	-2.1078	18057	2.8118e+06	1.9804	0.023828	0.97617	0.047657	0.39186	False
LmxM.16.0970.1_14_0.280701754385965_636-655_1	LmxM.16.0970.1	362.69	93.722	362.69	93.722	-1.9409	36171	7.9701e+06	1.9795	0.023881	0.97612	0.047761	0.39186	False
LmxM.36.0510.1_43_0.102292768959436_226-245_1	LmxM.36.0510.1	260.39	60.746	260.39	60.746	-2.0818	19929	3.2618e+06	1.9795	0.023881	0.97612	0.047762	0.39186	False
LmxM.24.1070.1_38_0.049039098740888_363-382_1	LmxM.24.1070.1	260.39	60.746	260.39	60.746	-2.0818	19929	3.2618e+06	1.9795	0.023881	0.97612	0.047762	0.39186	False
LmxM.26.1990.1_33_0.26431718061674_187-168_0	LmxM.26.1990.1	191.81	40.787	191.81	40.787	-2.206	11403	1.4305e+06	1.9794	0.023886	0.97611	0.047772	0.39186	False
LmxM.36.4270.1_14_0.161236424394319_764-783_1	LmxM.36.4270.1	206.92	45.126	206.92	45.126	-2.1724	13088	1.7551e+06	1.9784	0.023943	0.97606	0.047886	0.39186	False
LmxM.17.0280.1_43_0.0749063670411985_34-53_1	LmxM.17.0280.1	239.47	54.671	239.47	54.671	-2.1108	17075	2.6023e+06	1.9778	0.023977	0.97602	0.047954	0.39186	False
LmxM.31.2890.1_52_0.244292237442922_207-226_1	LmxM.31.2890.1	181.34	38.183	181.34	38.183	-2.2184	10247	1.2298e+06	1.9764	0.024054	0.97595	0.048109	0.39186	False
LmxM.25.1980.1_26_0.334012219959267_1481-1462_0	LmxM.25.1980.1	181.34	38.183	181.34	38.183	-2.2184	10247	1.2298e+06	1.9764	0.024054	0.97595	0.048109	0.39186	False
LmxM.34.2190.1_29_0.0505050505050505_21-40_1	LmxM.34.2190.1	305.73	75.498	305.73	75.498	-2.0035	26503	5.0281e+06	1.9763	0.024062	0.97594	0.048125	0.39186	False
LmxM.14.0370.1_14_0.384337199152014_3078-3097_1	LmxM.14.0370.1	326.65	82.441	326.65	82.441	-1.9733	29819	6.0106e+06	1.9757	0.024094	0.97591	0.048188	0.39186	False
LmxM.09.0760.1_14_0.247406322470402_4047-4066_1	LmxM.09.0760.1	328.98	83.309	328.98	83.309	-1.9686	30176	6.1267e+06	1.9752	0.024122	0.97588	0.048245	0.39186	False
LmxM.18.1000.1_43_0.261321455085375_348-367_1	LmxM.18.1000.1	217.38	48.597	217.38	48.597	-2.1385	14244	2.0047e+06	1.9742	0.02418	0.97582	0.048361	0.39186	False
LmxM.19.1060.1_43_0.374363100026817_1392-1411_1	LmxM.19.1060.1	240.63	55.539	240.63	55.539	-2.0955	17129	2.6365e+06	1.9738	0.024205	0.9758	0.04841	0.39186	False
LmxM.13.1350.1_38_0.145869439630272_498-517_1	LmxM.13.1350.1	260.39	61.614	260.39	61.614	-2.0617	19756	3.2618e+06	1.9734	0.024223	0.97578	0.048446	0.39186	False
LmxM.21.1540.1_19_0.185994397759104_1002-983_0	LmxM.21.1540.1	298.75	73.763	298.75	73.763	-2.0034	25310	4.7247e+06	1.9733	0.02423	0.97577	0.048461	0.39186	False
LmxM.05.0100.1_33_0.205329153605016_396-377_0	LmxM.05.0100.1	317.35	79.837	317.35	79.837	-1.9775	28206	5.5603e+06	1.9733	0.024233	0.97577	0.048465	0.39186	False
LmxM.18.1660.1_43_0.0188953488372093_48-29_0	LmxM.18.1660.1	254.58	59.878	254.58	59.878	-2.0698	18954	3.0691e+06	1.973	0.024245	0.97575	0.04849	0.39186	False
LmxM.28.2230.1_29_0.267172812725958_729-748_1	LmxM.28.2230.1	151.12	30.373	151.12	30.373	-2.2776	7289.9	7.5221e+05	1.973	0.024246	0.97575	0.048491	0.39186	False
LmxM.31.3290.1_52_0.262793914246196_183-202_1	LmxM.31.3290.1	180.18	38.183	180.18	38.183	-2.2091	10082	1.2086e+06	1.9728	0.024257	0.97574	0.048514	0.39186	False
LmxM.27.0220.1_19_0.0285714285714286_33-14_0	LmxM.27.0220.1	219.7	49.464	219.7	49.464	-2.1288	14491	2.063e+06	1.9726	0.024273	0.97573	0.048547	0.39186	False
LmxM.34.3880.1_43_0.384269662921348_517-498_0	LmxM.34.3880.1	225.52	51.2	225.52	51.2	-2.1175	15193	2.2135e+06	1.9724	0.024284	0.97572	0.048568	0.39186	False
LmxM.04.1130.1_60_0.0448933782267116_31-50_1	LmxM.04.1130.1	334.79	85.912	334.79	85.912	-1.9499	30970	6.4229e+06	1.9719	0.024312	0.97569	0.048625	0.39186	False
LmxM.30.2760.1_57_0.412623891497131_1575-1594_1	LmxM.30.2760.1	163.91	33.844	163.91	33.844	-2.2427	8458.1	9.3636e+05	1.9718	0.024314	0.97569	0.048629	0.39186	False
LmxM.32.1190.1_38_0.0395090141925585_99-118_1	LmxM.32.1190.1	163.91	33.844	163.91	33.844	-2.2427	8458.1	9.3636e+05	1.9718	0.024314	0.97569	0.048629	0.39186	False
LmxM.21.0875.1_19_0.0826771653543307_321-302_0	LmxM.21.0875.1	176.69	37.315	176.69	37.315	-2.2134	9713.2	1.1466e+06	1.9718	0.024316	0.97568	0.048631	0.39186	False
LmxM.36.3100.1_67_0.485407066052227_312-331_1	LmxM.36.3100.1	251.09	59.01	251.09	59.01	-2.0707	18448	2.9571e+06	1.9716	0.024328	0.97567	0.048656	0.39186	False
LmxM.31.3180.1_43_0.113254203758655_225-244_1	LmxM.31.3180.1	305.73	76.366	305.73	76.366	-1.9872	26303	5.0281e+06	1.9714	0.02434	0.97566	0.048679	0.39186	False
LmxM.28.1880.1_34_0.199684293606946_764-745_0	LmxM.28.1880.1	245.28	57.275	245.28	57.275	-2.0794	17673	2.7761e+06	1.9713	0.024346	0.97565	0.048691	0.39186	False
LmxM.18.0840.1_29_0.040799471423852_242-261_1	LmxM.18.0840.1	239.47	55.539	239.47	55.539	-2.0885	16915	2.6023e+06	1.9711	0.024359	0.97564	0.048717	0.39186	False
LmxM.31.2990.1_43_0.303469477382521_685-704_1	LmxM.31.2990.1	160.42	32.976	160.42	32.976	-2.2482	8120.9	8.8362e+05	1.971	0.024362	0.97564	0.048723	0.39186	False
LmxM.25.0750.1_43_0.155610155610156_182-201_1	LmxM.25.0750.1	227.84	52.068	227.84	52.068	-2.1084	15448	2.2756e+06	1.9709	0.024368	0.97563	0.048736	0.39186	False
LmxM.28.2290.1_38_0.150279776179057_372-391_1	LmxM.28.2290.1	182.51	39.051	182.51	39.051	-2.1959	10290	1.2511e+06	1.9704	0.024398	0.9756	0.048797	0.39186	False
LmxM.29.3740.1_14_0.382660687593423_249-268_1	LmxM.29.3740.1	235.98	54.671	235.98	54.671	-2.0898	16436	2.5014e+06	1.9696	0.024442	0.97556	0.048883	0.39186	False
LmxM.33.0560.1_29_0.00869719559815406_45-64_1	LmxM.33.0560.1	294.1	72.895	294.1	72.895	-1.9977	24466	4.5291e+06	1.9696	0.024442	0.97556	0.048884	0.39186	False
LmxM.33.1010.1_0_0.0345217883418223_55-74_1	LmxM.33.1010.1	197.62	43.39	197.62	43.39	-2.1617	11893	1.5504e+06	1.9696	0.024444	0.97556	0.048888	0.39186	False
LmxM.08_29.0400.1_52_0.283433133732535_138-157_1	LmxM.08_29.0400.1	335.95	86.78	335.95	86.78	-1.9406	31043	6.4832e+06	1.9695	0.024447	0.97555	0.048894	0.39186	False
LmxM.27.1300.1_38_0.0440251572327044_63-82_1	LmxM.27.1300.1	255.74	60.746	255.74	60.746	-2.0559	19012	3.1071e+06	1.9694	0.024451	0.97555	0.048902	0.39186	False
LmxM.15.0680.1_43_0.339901477832512_211-192_0	LmxM.15.0680.1	415	114.55	415	114.55	-1.8481	45135	1.1461e+07	1.9693	0.024459	0.97554	0.048918	0.39186	False
LmxM.08_29.2760.1_57_0.276508494434681_462-481_1	LmxM.08_29.2760.1	351.06	91.987	351.06	91.987	-1.9207	33560	7.2999e+06	1.9693	0.024462	0.97554	0.048924	0.39186	False
LmxM.03.0980.1_43_0.35829307568438_439-458_1	LmxM.03.0980.1	306.89	77.234	306.89	77.234	-1.9765	26371	5.0798e+06	1.9687	0.024494	0.97551	0.048989	0.39186	False
LmxM.33.3690.1_29_0.0162306201550388_61-80_1	LmxM.33.3690.1	280.15	68.556	280.15	68.556	-2.0151	22387	3.9729e+06	1.9687	0.024496	0.9755	0.048991	0.39186	False
LmxM.11.0910.1_14_0.375698924731183_1742-1761_1	LmxM.11.0910.1	317.35	80.705	317.35	80.705	-1.9621	28001	5.5603e+06	1.9687	0.024497	0.9755	0.048993	0.39186	False
LmxM.08_29.1500a.1_71_0.490909090909091_333-314_0	LmxM.08_29.1500.1-LmxM.08_29.1500a.1	358.04	94.59	358.04	94.59	-1.9092	34702	7.6975e+06	1.9683	0.024514	0.97549	0.049028	0.39186	False
LmxM.15.0210.1_29_0.171794871794872_263-282_1	LmxM.15.0210.1	226.68	52.068	226.68	52.068	-2.1011	15245	2.2444e+06	1.968	0.024531	0.97547	0.049063	0.39186	False
LmxM.09.1180.1_43_0.365745479358581_1066-1085_1	LmxM.09.1180.1	274.34	66.82	274.34	66.82	-2.0214	21532	3.7546e+06	1.9679	0.024539	0.97546	0.049078	0.39186	False
LmxM.36.5150.1_0_0.0633652822151225_122-103_0	LmxM.36.5150.1	162.74	33.844	162.74	33.844	-2.2325	8307.6	9.1857e+05	1.9679	0.024541	0.97546	0.049081	0.39186	False
LmxM.25.1800.1_33_0.309664694280079_949-930_0	LmxM.25.1800.1	199.94	44.258	199.94	44.258	-2.1506	12119	1.6001e+06	1.9676	0.024556	0.97544	0.049113	0.39186	False
LmxM.33.4080.1_34_0.159695817490494_130-111_0	LmxM.33.4080.1	240.63	56.407	240.63	56.407	-2.0735	16969	2.6365e+06	1.9671	0.024584	0.97542	0.049168	0.39186	False
LmxM.34.2780.1_57_0.0515759312320917_119-100_0	LmxM.34.2780.1	172.04	36.448	172.04	36.448	-2.2082	9193.2	1.067e+06	1.9671	0.024588	0.97541	0.049177	0.39186	False
LmxM.08_29.2210.1_0_0.172814207650273_249-268_1	LmxM.08_29.2210.1	234.82	54.671	234.82	54.671	-2.0827	16226	2.4683e+06	1.9669	0.0246	0.9754	0.0492	0.39186	False
LmxM.23.1100.1_38_0.152322404371585_217-236_1	LmxM.23.1100.1	217.38	49.464	217.38	49.464	-2.1135	14098	2.0047e+06	1.9666	0.024613	0.97539	0.049226	0.39186	False
LmxM.16.1560.1_52_0.245791245791246_504-523_1	LmxM.16.1560.1	305.73	77.234	305.73	77.234	-1.9711	26104	5.0281e+06	1.9666	0.024617	0.97538	0.049233	0.39186	False
LmxM.17.0590.1_33_0.322092785612099_1573-1592_1	LmxM.17.0590.1	328.98	85.044	328.98	85.044	-1.9392	29751	6.1267e+06	1.9664	0.024626	0.97537	0.049252	0.39186	False
LmxM.28.2440.1_43_0.0757800891530461_162-143_0	LmxM.28.2440.1	278.99	68.556	278.99	68.556	-2.0091	22141	3.9286e+06	1.9663	0.024629	0.97537	0.049259	0.39186	False
LmxM.36.0330.1_29_0.0996491228070175_136-155_1	LmxM.36.0330.1	196.46	43.39	196.46	43.39	-2.1532	11715	1.526e+06	1.9663	0.024633	0.97537	0.049266	0.39186	False
LmxM.16.0050.1_29_0.033434650455927_71-52_0	LmxM.16.0050.1	526.59	157.94	526.59	157.94	-1.731	67953	2.1783e+07	1.9658	0.02466	0.97534	0.04932	0.39186	False
LmxM.15.1460.1_43_0.250544662309368_351-332_0	LmxM.15.1460.1	433.6	122.36	433.6	122.36	-1.8168	48435	1.2899e+07	1.9657	0.024665	0.97533	0.049331	0.39186	False
LmxM.36.2230.1_29_0.394642857142857_673-654_0	LmxM.36.2230.1	265.04	64.217	265.04	64.217	-2.0283	20165	3.4212e+06	1.9656	0.02467	0.97533	0.049341	0.39186	False
LmxM.08_29.0030.1_38_0.037037037037037_47-66_1	LmxM.08_29.0030.1	177.86	38.183	177.86	38.183	-2.1905	9754.3	1.167e+06	1.9656	0.024671	0.97533	0.049342	0.39186	False
LmxM.24.0280.1_60_0.175157690441533_351-370_1	LmxM.24.0280.1	177.86	38.183	177.86	38.183	-2.1905	9754.3	1.167e+06	1.9656	0.024671	0.97533	0.049342	0.39186	False
LmxM.33.3280.1_0_0.0923611111111111_128-147_1	LmxM.33.3280.1	177.86	38.183	177.86	38.183	-2.1905	9754.3	1.167e+06	1.9656	0.024671	0.97533	0.049342	0.39186	False
LmxM.08_29.0140.1_52_0.326429980276134_324-343_1	LmxM.08_29.0140.1	281.32	69.424	281.32	69.424	-2.0032	22449	4.0175e+06	1.9656	0.024672	0.97533	0.049344	0.39186	False
LmxM.34.4500.1_67_0.329317269076305_72-91_1	LmxM.34.4500.1	273.18	66.82	273.18	66.82	-2.0153	21292	3.7118e+06	1.9655	0.024676	0.97532	0.049352	0.39186	False
LmxM.33.1550.1_29_0.142182130584192_328-347_1	LmxM.33.1550.1	225.52	52.068	225.52	52.068	-2.0937	15042	2.2135e+06	1.9652	0.024697	0.9753	0.049393	0.39186	False
LmxM.34.0630.1_14_0.311594202898551_554-573_1	LmxM.34.0630.1	165.07	34.712	165.07	34.712	-2.2173	8496.5	9.5438e+05	1.9649	0.024711	0.97529	0.049422	0.39186	False
LmxM.14.0230.1_14_0.0700127295871977_375-394_1	LmxM.14.0230.1	283.64	70.292	283.64	70.292	-1.9973	22759	4.1077e+06	1.9649	0.024713	0.97529	0.049426	0.39186	False
LmxM.30.1450partial.1_57_0.386111111111111_135-154_1	LmxM.30.0452.1-LmxM.30.0450d.1-LmxM.30.1450partial.1	176.69	2280.6	176.69	2280.6	3.6826	2.2132e+06	1.1466e+06	1.9648	0.95629	0.043708	0.087416	0.39186	True
LmxM.05.0530.1_14_0.35813878080415_2202-2221_1	LmxM.05.0530.1	275.5	67.688	275.5	67.688	-2.0092	21593	3.7976e+06	1.9648	0.024721	0.97528	0.049442	0.39186	False
LmxM.26.0720.1_0_0.0734200743494424_241-222_0	LmxM.26.0720.1	183.67	39.919	183.67	39.919	-2.1741	10332	1.2727e+06	1.9645	0.024736	0.97526	0.049473	0.39186	False
LmxM.34.2320.1_0_0.134518518518519_447-466_1	LmxM.34.2320.1	174.37	37.315	174.37	37.315	-2.1944	9391.8	1.1064e+06	1.9645	0.024739	0.97526	0.049478	0.39186	False
LmxM.07.0100.1_38_0.155211358502743_474-493_1	LmxM.07.0100.1	148.79	30.373	148.79	30.373	-2.2554	7011.9	7.2142e+05	1.9644	0.024739	0.97526	0.049479	0.39186	False
LmxM.36.1260.1_43_0.25089605734767_275-294_1	LmxM.36.1260.1	198.78	44.258	198.78	44.258	-2.1422	11939	1.5751e+06	1.9644	0.024744	0.97526	0.049488	0.39186	False
LmxM.24.2000.1_14_0.367738296672307_649-668_1	LmxM.24.2000.1	233.65	54.671	233.65	54.671	-2.0755	16017	2.4355e+06	1.9641	0.02476	0.97524	0.04952	0.39186	False
LmxM.08_29.2130.1_57_0.369901547116737_519-538_1	LmxM.08_29.2130.1	261.55	63.349	261.55	63.349	-2.0286	19642	3.3012e+06	1.9641	0.024762	0.97524	0.049524	0.39186	False
LmxM.27.1870.1_0_0.03420112302195_60-79_1	LmxM.27.1870.1	277.83	68.556	277.83	68.556	-2.0031	21897	3.8846e+06	1.964	0.024765	0.97524	0.049529	0.39186	False
LmxM.24.2250.1_43_0.12962962962963_179-160_0	LmxM.24.2250.1	222.03	51.2	222.03	51.2	-2.0951	14591	2.1224e+06	1.9637	0.024784	0.97522	0.049568	0.39186	False
LmxM.23.1500.1_67_0.326936744847193_451-470_1	LmxM.23.1500.1	216.22	49.464	216.22	49.464	-2.1058	13903	1.9759e+06	1.9636	0.024786	0.97521	0.049572	0.39186	False
LmxM.21.1780.1_38_0.113333333333333_79-98_1	LmxM.21.1780.1-LmxM.34.2010.1	216.22	49.464	216.22	49.464	-2.1058	13903	1.9759e+06	1.9636	0.024786	0.97521	0.049572	0.39186	False
LmxM.25.1630.1_38_0.189777052746058_342-361_1	LmxM.25.1630.1	255.74	61.614	255.74	61.614	-2.0358	18843	3.1071e+06	1.9634	0.024801	0.9752	0.049602	0.39186	False
LmxM.34.1130.1_19_0.138888888888889_366-347_0	LmxM.34.1130.1-LmxM.34.1140.1-LmxM.34.1150.1-LmxM.34.1160.1	280.15	69.424	280.15	69.424	-1.9972	22203	3.9729e+06	1.9633	0.024806	0.97519	0.049613	0.39186	False
LmxM.25.1410.1_43_0.0697020798201237_115-134_1	LmxM.25.1410.1	376.64	102.4	376.64	102.4	-1.8688	37603	8.8238e+06	1.9628	0.024834	0.97517	0.049667	0.39186	False
LmxM.13.0620.1_19_0.095125786163522_117-136_1	LmxM.13.0620.1	378.96	103.27	378.96	103.27	-1.8656	38004	8.9714e+06	1.9627	0.024843	0.97516	0.049685	0.39186	False
LmxM.34.3380.1_43_0.32360097323601_525-544_1	LmxM.34.3380.1	201.11	45.126	201.11	45.126	-2.1315	12165	1.6253e+06	1.9625	0.02485	0.97515	0.0497	0.39186	False
LmxM.18.1070.1_33_0.136144578313253_348-329_0	LmxM.18.1070.1	206.92	46.861	206.92	46.861	-2.1191	12809	1.7551e+06	1.9623	0.024866	0.97513	0.049732	0.39186	False
Non-targeting-198	Non-target-52	218.54	50.332	218.54	50.332	-2.0966	14147	2.0337e+06	1.9622	0.024872	0.97513	0.049744	0.39186	False
LmxM.32.1550.1_43_0.344478216818642_333-352_1	LmxM.32.1550.1	218.54	50.332	218.54	50.332	-2.0966	14147	2.0337e+06	1.9622	0.024872	0.97513	0.049744	0.39186	False
LmxM.29.1120.1_14_0.127777777777778_215-196_0	LmxM.29.1120.1	284.8	71.159	284.8	71.159	-1.9858	22822	4.1532e+06	1.9619	0.024885	0.97511	0.04977	0.39186	False
LmxM.17.1370.1_43_0.221453287197232_583-564_0	LmxM.17.1370.1	348.74	92.854	348.74	92.854	-1.8978	32738	7.1703e+06	1.9615	0.02491	0.97509	0.049819	0.39186	False
LmxM.34.3050.1_0_0.17483660130719_208-227_1	LmxM.34.3050.1	203.43	45.993	203.43	45.993	-2.1211	12393	1.6765e+06	1.9608	0.024952	0.97505	0.049904	0.39186	False
LmxM.04.0123.1_29_0.13034188034188_55-74_1	LmxM.04.0123.1	289.45	72.895	289.45	72.895	-1.9748	23449	4.3386e+06	1.9607	0.024958	0.97504	0.049916	0.39186	False
LmxM.04.0120.1_71_0.439439439439439_432-451_1	LmxM.04.0120.1	124.38	24.298	124.38	24.298	-2.3092	5008.5	4.4501e+05	1.9606	0.02496	0.97504	0.049921	0.39186	False
LmxM.08_29.2010.1_33_0.369098712446352_777-758_0	LmxM.08_29.2010.1	325.49	85.044	325.49	85.044	-1.9239	28907	5.9531e+06	1.9604	0.024973	0.97503	0.049945	0.39186	False
LmxM.27.0840.1_46_0.0843881856540084_216-235_1	LmxM.27.0840.1	160.42	33.844	160.42	33.844	-2.2118	8010.7	8.8362e+05	1.9599	0.025005	0.975	0.050009	0.39186	False
LmxM.26.1340.1_11_0.153724247226624_295-276_0	LmxM.26.1340.1	229	53.803	229	53.803	-2.0693	15348	2.307e+06	1.9597	0.025015	0.97499	0.05003	0.39186	False
LmxM.26.0960.1_14_0.344444444444444_1794-1813_1	LmxM.26.0960.1	169.72	36.448	169.72	36.448	-2.1887	8880.7	1.0286e+06	1.9595	0.025028	0.97497	0.050056	0.39186	False
LmxM.10.1050.1_63_0.432539682539683_331-312_0	LmxM.10.1050.1	474.28	139.72	474.28	139.72	-1.756	55968	1.6428e+07	1.9594	0.025034	0.97497	0.050067	0.39186	False
LmxM.19.0220.1_43_0.215791834903544_476-495_1	LmxM.19.0220.1	199.94	45.126	199.94	45.126	-2.1231	11984	1.6001e+06	1.9593	0.025039	0.97496	0.050078	0.39186	False
LmxM.15.0270.1_52_0.34625322997416_264-283_1	LmxM.15.0270.1	337.11	89.383	337.11	89.383	-1.9034	30685	6.5439e+06	1.9588	0.025068	0.97493	0.050136	0.39186	False
LmxM.31.2580.1_52_0.206392694063927_219-238_1	LmxM.31.2580.1	184.83	40.787	184.83	40.787	-2.1529	10374	1.2946e+06	1.9588	0.025068	0.97493	0.050137	0.39186	False
LmxM.14.0010.1_71_0.478354978354978_439-458_1	LmxM.14.0010.1	339.44	90.251	339.44	90.251	-1.8995	31047	6.6663e+06	1.9585	0.025084	0.97492	0.050169	0.39186	False
LmxM.03.0350.1_19_0.0146599375150204_58-77_1	LmxM.03.0350.1	231.33	54.671	231.33	54.671	-2.0612	15604	2.3707e+06	1.9585	0.025086	0.97491	0.050172	0.39186	False
LmxM.15.1440.1_29_0.45183887915937_778-759_0	LmxM.15.1440.1	298.75	76.366	298.75	76.366	-1.954	24728	4.7247e+06	1.9585	0.025087	0.97491	0.050175	0.39186	False
LmxM.28.2220.1_19_0.155875299760192_393-374_0	LmxM.28.2220.1	190.64	42.522	190.64	42.522	-2.1386	10970	1.4073e+06	1.9582	0.025103	0.9749	0.050207	0.39186	False
LmxM.31.0130.1_57_0.0805555555555556_50-69_1	LmxM.31.0130.1	196.46	44.258	196.46	44.258	-2.1253	11582	1.526e+06	1.9578	0.025127	0.97487	0.050253	0.39186	False
LmxM.20.0343.1_57_0.36_143-124_0	LmxM.20.0343.1	213.89	49.464	213.89	49.464	-2.0903	13518	1.9192e+06	1.9576	0.025139	0.97486	0.050277	0.39186	False
LmxM.27.0620.1_29_0.163194444444444_231-250_1	LmxM.27.0620.1	208.08	47.729	208.08	47.729	-2.1012	12856	1.7818e+06	1.9575	0.025143	0.97486	0.050286	0.39186	False
LmxM.29.0940.1_33_0.180042462845011_416-435_1	LmxM.29.0940.1	208.08	47.729	208.08	47.729	-2.1012	12856	1.7818e+06	1.9575	0.025143	0.97486	0.050286	0.39186	False
LmxM.14.1140.1_57_0.0451977401129944_55-74_1	LmxM.14.1140.1	333.63	88.515	333.63	88.515	-1.9023	30040	6.363e+06	1.9571	0.025165	0.97483	0.05033	0.39186	False
LmxM.25.1280.1_19_0.0199750312109863_61-80_1	LmxM.25.1280.1	216.22	50.332	216.22	50.332	-2.0812	13759	1.9759e+06	1.9562	0.025222	0.97478	0.050444	0.39186	False
LmxM.25.2180.1_0_0.0256410256410256_39-58_1	LmxM.25.2180.1	210.41	48.597	210.41	48.597	-2.0917	13091	1.836e+06	1.956	0.025232	0.97477	0.050465	0.39186	False
LmxM.29.2280.1_29_0.463172804532578_985-966_0	LmxM.29.2280.1	210.41	48.597	210.41	48.597	-2.0917	13091	1.836e+06	1.956	0.025232	0.97477	0.050465	0.39186	False
LmxM.06.1110.1_19_0.0494053064958829_167-148_0	LmxM.06.1110.1	210.41	48.597	210.41	48.597	-2.0917	13091	1.836e+06	1.956	0.025232	0.97477	0.050465	0.39186	False
LmxM.12.1160.1_29_0.0734463276836158_202-221_1	LmxM.12.1160.1	502.18	151.86	502.18	151.86	-1.7188	61361	1.9166e+07	1.9559	0.025241	0.97476	0.050481	0.39186	False
LmxM.34.4930.1_29_0.0955004591368228_201-220_1	LmxM.34.4930.1	159.26	33.844	159.26	33.844	-2.2014	7864.2	8.6646e+05	1.9558	0.025242	0.97476	0.050485	0.39186	False
LmxM.26.1940.1_29_0.181139122315593_197-178_0	LmxM.26.1940.1	183.67	40.787	183.67	40.787	-2.1438	10208	1.2727e+06	1.9553	0.025275	0.97472	0.050551	0.39186	False
LmxM.31.2090.1_33_0.371681415929204_384-365_0	LmxM.31.2090.1	246.44	59.878	246.44	59.878	-2.0231	17403	2.8118e+06	1.9549	0.025298	0.9747	0.050596	0.39186	False
LmxM.29.1780.1_0_0.188729399255715_349-368_1	LmxM.29.1780.1	189.48	42.522	189.48	42.522	-2.1298	10798	1.3843e+06	1.9548	0.025304	0.9747	0.050609	0.39186	False
LmxM.10.0880.1_29_0.107369027058146_367-386_1	LmxM.10.0880.1	461.5	136.24	461.5	136.24	-1.7527	52894	1.5261e+07	1.9548	0.025305	0.97469	0.05061	0.39186	False
LmxM.26.0730.1_29_0.170512191130748_1038-1057_1	LmxM.26.0730.1	155.77	32.976	155.77	32.976	-2.206	7539.1	8.1625e+05	1.9547	0.025312	0.97469	0.050624	0.39186	False
LmxM.31.3860.1_0_0.0352599054889131_94-113_1	LmxM.31.3860.1	195.29	44.258	195.29	44.258	-2.1168	11406	1.5017e+06	1.9545	0.025322	0.97468	0.050644	0.39186	False
LmxM.33.4070.1_52_0.296135265700483_608-627_1	LmxM.33.4070.1	283.64	72.027	283.64	72.027	-1.9626	22390	4.1077e+06	1.9544	0.025325	0.97468	0.050649	0.39186	False
LmxM.05.0210.1_23_0.112994350282486_503-484_0	LmxM.05.0210.1	339.44	91.119	339.44	91.119	-1.8858	30831	6.6663e+06	1.9544	0.025326	0.97467	0.050652	0.39186	False
LmxM.32.2410.1_29_0.0439121756487026_81-100_1	LmxM.32.2410.1	201.11	45.993	201.11	45.993	-2.1046	12030	1.6253e+06	1.9544	0.025329	0.97467	0.050658	0.39186	False
LmxM.34.2270.1_19_0.122791775267883_420-439_1	LmxM.34.2270.1	165.07	35.58	165.07	35.58	-2.1827	8383.8	9.5438e+05	1.9543	0.02533	0.97467	0.050661	0.39186	False
LmxM.34.3470.1_48_0.428392745465916_682-701_1	LmxM.34.3470.1	256.9	63.349	256.9	63.349	-2.0028	18732	3.1453e+06	1.954	0.02535	0.97465	0.0507	0.39186	False
LmxM.36.5070.1_0_0.195431472081218_236-217_0	LmxM.36.5070.1	220.87	52.068	220.87	52.068	-2.0638	14247	2.0926e+06	1.9535	0.025378	0.97462	0.050757	0.39186	False
LmxM.34.1810.1_0_0.127705627705628_181-162_0	LmxM.34.1810.1	242.95	59.01	242.95	59.01	-2.0233	16918	2.7058e+06	1.9532	0.0254	0.9746	0.050799	0.39186	False
LmxM.19.0500.1_38_0.137777777777778_117-136_1	LmxM.19.0500.1	215.06	50.332	215.06	50.332	-2.0735	13567	1.9474e+06	1.9532	0.0254	0.9746	0.0508	0.39186	False
LmxM.11.0450.1_0_0.162873717090585_368-349_0	LmxM.11.0450.1	280.15	71.159	280.15	71.159	-1.9621	21839	3.9729e+06	1.9527	0.025428	0.97457	0.050856	0.39186	False
LmxM.12.0550.1_29_0.106666666666667_153-172_1	LmxM.12.0550.1	261.55	65.085	261.55	65.085	-1.9902	19300	3.3012e+06	1.9525	0.025442	0.97456	0.050884	0.39186	False
LmxM.25.0200.1_14_0.238441055434519_979-998_1	LmxM.25.0200.1	282.48	72.027	282.48	72.027	-1.9567	22145	4.0624e+06	1.9521	0.025461	0.97454	0.050923	0.39186	False
LmxM.05.1040.1_38_0.0679702048417132_67-86_1	LmxM.05.1040.1	282.48	72.027	282.48	72.027	-1.9567	22145	4.0624e+06	1.9521	0.025461	0.97454	0.050923	0.39186	False
LmxM.10.0690.1_14_0.203218116805721_1030-1011_0	LmxM.10.0690.1	413.84	118.89	413.84	118.89	-1.7908	43497	1.1375e+07	1.9518	0.025481	0.97452	0.050962	0.39186	False
LmxM.29.2980.1_29_0.136279926335175_144-163_1	LmxM.29.2980.1	231.33	55.539	231.33	55.539	-2.0389	15451	2.3707e+06	1.9517	0.025485	0.97451	0.05097	0.39186	False
LmxM.27.2260.1_0_0.0842074592074592_285-304_1	LmxM.27.2260.1	182.51	40.787	182.51	40.787	-2.1347	10042	1.2511e+06	1.9517	0.025485	0.97451	0.050971	0.39186	False
LmxM.13.1630.1_0_0.0767932489451477_361-380_1	LmxM.13.1630.1	347.58	94.59	347.58	94.59	-1.8665	32001	7.106e+06	1.9517	0.025488	0.97451	0.050975	0.39186	False
LmxM.07.0120.1_33_0.0249772933696639_174-155_0	LmxM.07.0120.1	452.2	133.64	452.2	133.64	-1.751	50739	1.4446e+07	1.9516	0.025495	0.97451	0.05099	0.39186	False
LmxM.25.0940.1_43_0.32504873294347_662-681_1	LmxM.25.0940.1	247.6	60.746	247.6	60.746	-2.0094	17458	2.8477e+06	1.9513	0.025508	0.97449	0.051016	0.39186	False
LmxM.27.0250.1_57_0.265993265993266_309-328_1	LmxM.27.0250.1	145.31	30.373	145.31	30.373	-2.2214	6605	6.7673e+05	1.9512	0.025514	0.97449	0.051028	0.39186	False
LmxM.06.0750.1_43_0.204669647292598_405-424_1	LmxM.06.0750.1	205.76	47.729	205.76	47.729	-2.0851	12486	1.7286e+06	1.9512	0.025515	0.97449	0.051029	0.39186	False
LmxM.04.0340.1_62_0.245045045045045_130-149_1	LmxM.04.0340.1	289.45	74.631	289.45	74.631	-1.9413	23074	4.3386e+06	1.9506	0.025554	0.97445	0.051107	0.39186	False
LmxM.13.1360.1_29_0.166268894192522_411-430_1	LmxM.13.1360.1	304.56	79.837	304.56	79.837	-1.9184	25251	4.9767e+06	1.9502	0.025576	0.97442	0.051151	0.39186	False
LmxM.18.1050.1_29_0.15962115962116_687-706_1	LmxM.18.1050.1	179.02	39.919	179.02	39.919	-2.1373	9674.4	1.1877e+06	1.9502	0.025577	0.97442	0.051154	0.39186	False
LmxM.16.1560.1_43_0.150553150553151_303-322_1	LmxM.16.1560.1	394.07	111.95	394.07	111.95	-1.8065	39798	9.969e+06	1.9501	0.025585	0.97442	0.05117	0.39186	False
LmxM.14.1420.1_57_0.29806259314456_610-591_0	LmxM.14.1420.1	306.89	80.705	306.89	80.705	-1.9139	25580	5.0798e+06	1.9498	0.025598	0.9744	0.051195	0.39186	False
LmxM.27.2300.1_43_0.385964912280702_808-827_1	LmxM.27.2300.1	351.06	96.326	351.06	96.326	-1.8549	32446	7.2999e+06	1.9495	0.025618	0.97438	0.051236	0.39186	False
LmxM.33.0210.1_57_0.334920634920635_203-222_1	LmxM.33.0210.1	196.46	45.126	196.46	45.126	-2.0979	11450	1.526e+06	1.9495	0.025621	0.97438	0.051241	0.39186	False
LmxM.04.0580.1_38_0.126760563380282_111-92_0	LmxM.04.0580.1	196.46	45.126	196.46	45.126	-2.0979	11450	1.526e+06	1.9495	0.025621	0.97438	0.051241	0.39186	False
LmxM.16.1170.1_29_0.352564102564103_45-64_1	LmxM.16.1170.1	296.43	77.234	296.43	77.234	-1.9267	24023	4.6263e+06	1.9492	0.025634	0.97437	0.051268	0.39186	False
LmxM.33.3460.1_14_0.334733893557423_471-490_1	LmxM.33.3460.1	151.12	32.109	151.12	32.109	-2.1999	7081.8	7.5221e+05	1.9492	0.025635	0.97436	0.05127	0.39186	False
LmxM.01.0570.1_29_0.135575942915392_128-147_1	LmxM.01.0570.1	313.86	83.309	313.86	83.309	-1.901	26578	5.3971e+06	1.9488	0.025657	0.97434	0.051315	0.39186	False
LmxM.03.0350.1_29_0.0665705359288633_272-291_1	LmxM.03.0350.1	238.3	58.142	238.3	58.142	-2.0166	16229	2.5684e+06	1.9487	0.025666	0.97433	0.051332	0.39186	False
LmxM.05.1080.1_14_0.363136176066025_796-777_0	LmxM.05.1080.1	374.31	105	374.31	105	-1.824	36264	8.6777e+06	1.9486	0.025674	0.97433	0.051348	0.39186	False
LmxM.30.0700.1_38_0.176448457486832_466-485_1	LmxM.30.0700.1	204.59	47.729	204.59	47.729	-2.0769	12303	1.7024e+06	1.9481	0.025704	0.9743	0.051408	0.39186	False
LmxM.06.1245.1_14_0.3003300330033_85-104_1	LmxM.06.1245.1	303.4	79.837	303.4	79.837	-1.9129	24991	4.9256e+06	1.9481	0.025704	0.9743	0.051408	0.39186	False
LmxM.11.0950.1_29_0.2_253-234_0	LmxM.11.0950.1	277.83	71.159	277.83	71.159	-1.9501	21356	3.8846e+06	1.948	0.025707	0.97429	0.051414	0.39186	False
LmxM.21.0680.1_43_0.309941520467836_417-436_1	LmxM.21.0680.1	218.54	52.068	218.54	52.068	-2.0486	13857	2.0337e+06	1.9476	0.025732	0.97427	0.051463	0.39186	False
LmxM.30.0070.1_43_0.284262180161234_806-825_1	LmxM.30.0070.1	172.04	38.183	172.04	38.183	-2.1428	8959.4	1.067e+06	1.9471	0.025762	0.97424	0.051525	0.39186	False
LmxM.28.1240.1_14_0.359649122807018_690-709_1	LmxM.28.1240.1	251.09	62.481	251.09	62.481	-1.9895	17787	2.9571e+06	1.9471	0.025762	0.97424	0.051525	0.39186	False
LmxM.04.0810.1_34_0.0119047619047619_28-9_0	LmxM.04.0810.1	527.76	165.75	527.76	165.75	-1.6649	65525	2.1913e+07	1.9463	0.025806	0.97419	0.051613	0.39186	False
LmxM.09.0720.1_74_0.390503875968992_395-414_1	LmxM.09.0720.1	317.35	85.044	317.35	85.044	-1.8875	26983	5.5603e+06	1.9462	0.025816	0.97418	0.051632	0.39186	False
LmxM.28.0825.1_29_0.442890442890443_186-205_1	LmxM.28.0825.1	189.48	43.39	189.48	43.39	-2.1013	10671	1.3843e+06	1.9461	0.025822	0.97418	0.051644	0.39186	False
LmxM.02.0460.1_29_0.143835616438356_132-113_0	LmxM.02.0460.1	322	86.78	322	86.78	-1.8796	27665	5.7827e+06	1.9457	0.025846	0.97415	0.051692	0.39186	False
LmxM.29.1060.1_19_0.0833333333333333_49-30_0	LmxM.29.1060.1	289.45	75.498	289.45	75.498	-1.9248	22888	4.3386e+06	1.9456	0.025851	0.97415	0.051703	0.39186	False
LmxM.25.1160.1_52_0.0589050589050589_75-94_1	LmxM.25.1160.1	304.56	80.705	304.56	80.705	-1.903	25056	4.9767e+06	1.9456	0.025854	0.97415	0.051708	0.39186	False
LmxM.17.0540.1_29_0.0157622739018088_58-77_1	LmxM.17.0540.1	392.91	112.81	392.91	112.81	-1.7912	39227	9.8899e+06	1.9451	0.025884	0.97412	0.051768	0.39186	False
LmxM.34.1390.1_14_0.229105211406096_461-480_1	LmxM.34.1390.1	120.9	24.298	120.9	24.298	-2.2685	4665.5	4.1217e+05	1.9448	0.025898	0.9741	0.051796	0.39186	False
LmxM.36.0450.1_48_0.473484848484849_753-734_0	LmxM.36.0450.1	120.9	24.298	120.9	24.298	-2.2685	4665.5	4.1217e+05	1.9448	0.025898	0.9741	0.051796	0.39186	False
LmxM.03.0630.1_43_0.371517027863777_363-344_0	LmxM.03.0630.1	470.8	143.19	470.8	143.19	-1.7102	53664	1.6105e+07	1.9447	0.025907	0.97409	0.051814	0.39186	False
LmxM.36.4950.1_52_0.328677839851024_700-719_1	LmxM.36.4950.1	197.62	45.993	197.62	45.993	-2.0795	11495	1.5504e+06	1.9446	0.025914	0.97409	0.051828	0.39186	False
LmxM.20.0900.1_43_0.366443452380952_981-1000_1	LmxM.20.0900.1	241.79	59.878	241.79	59.878	-1.9957	16546	2.671e+06	1.9442	0.025936	0.97406	0.051872	0.39186	False
LmxM.30.1260.1_43_0.237791932059448_444-463_1	LmxM.30.1260.1	165.07	36.448	165.07	36.448	-2.1488	8271.8	9.5438e+05	1.944	0.02595	0.97405	0.0519	0.39186	False
LmxM.08_29.2250.1_29_0.0756501182033097_153-172_1	LmxM.08_29.2250.1	205.76	48.597	205.76	48.597	-2.0596	12349	1.7286e+06	1.9435	0.02598	0.97402	0.051959	0.39186	False
LmxM.21.1140.1_60_0.294994675186368_273-292_1	LmxM.21.1140.1	155.77	33.844	155.77	33.844	-2.1697	7432.9	8.1625e+05	1.9435	0.02598	0.97402	0.05196	0.39186	False
LmxM.33.4580.1_14_0.378323108384458_364-383_1	LmxM.33.4580.1	170.88	38.183	170.88	38.183	-2.1331	8804.4	1.0477e+06	1.9433	0.025991	0.97401	0.051982	0.39186	False
LmxM.02.0350.1_33_0.210227272727273_671-652_0	LmxM.02.0350.1	377.8	107.61	377.8	107.61	-1.8023	36502	8.8974e+06	1.9432	0.025993	0.97401	0.051986	0.39186	False
LmxM.31.0580.1_0_0.0358361774744027_66-47_0	LmxM.31.0580.1	227.84	55.539	227.84	55.539	-2.017	14844	2.2756e+06	1.9432	0.025996	0.974	0.051992	0.39186	False
LmxM.15.0020.1_29_0.119162640901771_228-209_0	LmxM.15.0020.1	235.98	58.142	235.98	58.142	-2.0025	15813	2.5014e+06	1.9432	0.025997	0.974	0.051994	0.39186	False
LmxM.26.0870.1_29_0.20578231292517_474-493_1	LmxM.26.0870.1	213.89	51.2	213.89	51.2	-2.0415	13234	1.9192e+06	1.9428	0.026023	0.97398	0.052045	0.39186	False
LmxM.30.3090.1_33_0.376503237742831_1224-1205_0	LmxM.30.3090.1	238.3	59.01	238.3	59.01	-1.9956	16073	2.5684e+06	1.9423	0.02605	0.97395	0.0521	0.39186	False
LmxM.27.2300.1_43_0.235182550972025_492-511_1	LmxM.27.2300.1	295.26	78.102	295.26	78.102	-1.9051	23580	4.5775e+06	1.9422	0.026057	0.97394	0.052113	0.39186	False
LmxM.32.2690.1_38_0.167295597484277_127-146_1	LmxM.32.2690.1	282.48	73.763	282.48	73.763	-1.9228	21781	4.0624e+06	1.9419	0.026076	0.97392	0.052152	0.39186	False
LmxM.24.1905.1_29_0.107681755829904_150-169_1	LmxM.24.1905.1	248.77	62.481	248.77	62.481	-1.9762	17351	2.8839e+06	1.9418	0.026078	0.97392	0.052156	0.39186	False
LmxM.36.0180.1_38_0.0086682427107959_18-37_1	LmxM.36.0180.1	196.46	45.993	196.46	45.993	-2.071	11319	1.526e+06	1.9412	0.026114	0.97389	0.052229	0.39186	False
LmxM.36.4110.1_14_0.0306288693385468_84-103_1	LmxM.36.4110.1	196.46	45.993	196.46	45.993	-2.071	11319	1.526e+06	1.9412	0.026114	0.97389	0.052229	0.39186	False
LmxM.07.0490.1_81_0.463476070528967_563-544_0	LmxM.07.0490.1	326.65	89.383	326.65	89.383	-1.858	28148	6.0106e+06	1.941	0.026127	0.97387	0.052254	0.39186	False
LmxM.24.0240.1_57_0.381870092790864_526-545_1	LmxM.24.0240.1	179.02	40.787	179.02	40.787	-2.107	9554.1	1.1877e+06	1.9409	0.026135	0.97387	0.052269	0.39186	False
LmxM.08.0890.1_43_0.266136162687887_295-314_1	LmxM.08.0890.1	456.85	138.85	456.85	138.85	-1.711	50562	1.485e+07	1.9409	0.026135	0.97386	0.052271	0.39186	False
LmxM.36.6430.1_29_0.0181031090121999_39-58_1	LmxM.36.6430.1	253.42	64.217	253.42	64.217	-1.9639	17898	3.0315e+06	1.9405	0.026162	0.97384	0.052324	0.39186	False
LmxM.26.0920.1_19_0.168604651162791_94-75_0	LmxM.26.0920.1	253.42	64.217	253.42	64.217	-1.9639	17898	3.0315e+06	1.9405	0.026162	0.97384	0.052324	0.39186	False
LmxM.36.1050.1_38_0.0349971313826736_58-77_1	LmxM.36.1050.1	204.59	48.597	204.59	48.597	-2.0515	12167	1.7024e+06	1.9403	0.026173	0.97383	0.052345	0.39186	False
LmxM.29.0580.1_43_0.0861111111111111_116-135_1	LmxM.29.0580.1	204.59	48.597	204.59	48.597	-2.0515	12167	1.7024e+06	1.9403	0.026173	0.97383	0.052345	0.39186	False
LmxM.26.0030.1_38_0.164613278576318_475-494_1	LmxM.26.0030.1	136.01	28.637	136.01	28.637	-2.2088	5764.2	5.6621e+05	1.9397	0.02621	0.97379	0.05242	0.39186	False
LmxM.02.0160.1_43_0.391127391127391_957-976_1	LmxM.02.0160.1-LmxM.02.0170.1-LmxM.02.0200.1	318.51	86.78	318.51	86.78	-1.8639	26850	5.6154e+06	1.9395	0.026218	0.97378	0.052436	0.39186	False
LmxM.27.1050.1_38_0.0379810094952524_70-89_1	LmxM.27.1050.1	119.73	24.298	119.73	24.298	-2.2547	4553.9	4.0157e+05	1.9394	0.026224	0.97378	0.052449	0.39186	False
LmxM.25.0350.1_43_0.105356352368305_230-249_1	LmxM.25.0350.1	154.61	33.844	154.61	33.844	-2.1589	7291.9	7.9993e+05	1.9393	0.026235	0.97377	0.052469	0.39186	False
LmxM.25.1770.1_57_0.431053203040174_391-410_1	LmxM.25.1770.1	270.85	70.292	270.85	70.292	-1.931	20112	3.6273e+06	1.939	0.026253	0.97375	0.052505	0.39186	False
LmxM.34.2330.1_43_0.0851449275362319_228-247_1	LmxM.34.2330.1	270.85	70.292	270.85	70.292	-1.931	20112	3.6273e+06	1.939	0.026253	0.97375	0.052505	0.39186	False
LmxM.36.4270.1_14_0.349206349206349_1666-1685_1	LmxM.36.4270.1	239.47	59.878	239.47	59.878	-1.9818	16126	2.6023e+06	1.9387	0.026266	0.97373	0.052532	0.39186	False
LmxM.08.1223.1_52_0.190127970749543_322-303_0	LmxM.08.1223.1	249.93	63.349	249.93	63.349	-1.9633	17406	2.9203e+06	1.9385	0.02628	0.97372	0.05256	0.39186	False
LmxM.01.0440.1_40_0.451114922813036_795-776_0	LmxM.01.0440.1	497.53	156.2	497.53	156.2	-1.6651	58253	1.8691e+07	1.9385	0.026283	0.97372	0.052566	0.39186	False
LmxM.21.0420.1_43_0.0132387706855792_24-43_1	LmxM.21.0420.1	223.19	54.671	223.19	54.671	-2.0097	14200	2.1525e+06	1.9384	0.026288	0.97371	0.052576	0.39186	False
LmxM.34.3750.1_29_0.099290780141844_175-156_0	LmxM.34.3750.1	160.42	35.58	160.42	35.58	-2.1417	7792.5	8.8362e+05	1.9383	0.02629	0.97371	0.052581	0.39186	False
LmxM.11.0930.1_29_0.445326278659612_498-517_1	LmxM.11.0930.1	292.94	78.102	292.94	78.102	-1.8937	23078	4.481e+06	1.9377	0.026328	0.97367	0.052656	0.39186	False
LmxM.27.1250.1_52_0.209109730848861_195-214_1	LmxM.27.1250.1	217.38	52.936	217.38	52.936	-2.0175	13521	2.0047e+06	1.9375	0.026344	0.97366	0.052689	0.39186	False
LmxM.19.1410.1_0_0.191390964069726_531-550_1	LmxM.19.1410.1	172.04	39.051	172.04	39.051	-2.1112	8843.6	1.067e+06	1.9374	0.026349	0.97365	0.052699	0.39186	False
LmxM.27.1520.1_29_0.440715883668904_980-999_1	LmxM.27.1520.1	129.03	26.902	129.03	26.902	-2.2205	5215.4	4.9129e+05	1.9372	0.026358	0.97364	0.052716	0.39186	False
LmxM.31.0240.1_33_0.355105795768169_1163-1144_0	LmxM.31.0240.1	235.98	59.01	235.98	59.01	-1.9815	15659	2.5014e+06	1.9368	0.026386	0.97361	0.052772	0.39186	False
LmxM.36.4840.1_14_0.0300772626931567_101-120_1	LmxM.36.4840.1	156.93	34.712	156.93	34.712	-2.1448	7468.9	8.3278e+05	1.9367	0.026392	0.97361	0.052783	0.39186	False
LmxM.21.1310.1_52_0.0538532961931291_49-68_1	LmxM.21.1310.1	95.322	18.224	95.322	18.224	-2.325	2972	2.1718e+05	1.9367	0.026392	0.97361	0.052785	0.39186	False
LmxM.13.1650.1_19_0.0880462724935733_1239-1220_0	LmxM.13.1650.1	302.24	81.573	302.24	81.573	-1.8767	24347	4.8749e+06	1.9366	0.026397	0.9736	0.052793	0.39186	False
LmxM.36.4900.1_19_0.17555450684285_1120-1101_0	LmxM.36.4900.1	272.02	71.159	272.02	71.159	-1.9197	20172	3.6694e+06	1.9361	0.026429	0.97357	0.052858	0.39186	False
LmxM.36.4290.1_38_0.188997821350763_690-709_1	LmxM.36.4290.1	238.3	59.878	238.3	59.878	-1.9749	15918	2.5684e+06	1.936	0.026434	0.97357	0.052868	0.39186	False
LmxM.30.1690.1_14_0.206427398545625_873-892_1	LmxM.30.1690.1	185.99	43.39	185.99	43.39	-2.0747	10168	1.3166e+06	1.9356	0.026455	0.97354	0.052911	0.39186	False
LmxM.22.1570.1_71_0.42791551882461_463-482_1	LmxM.22.1570.1	168.56	38.183	168.56	38.183	-2.1135	8498.6	1.0097e+06	1.9356	0.026459	0.97354	0.052918	0.39186	False
LmxM.02.0350.1_14_0.0476641414141414_143-162_1	LmxM.02.0350.1	399.89	118.02	399.89	118.02	-1.752	39724	1.037e+07	1.9355	0.026462	0.97354	0.052923	0.39186	False
LmxM.06.0260.1_29_0.157940663176265_717-736_1	LmxM.06.0260.1	278.99	73.763	278.99	73.763	-1.905	21059	3.9286e+06	1.9349	0.026504	0.9735	0.053008	0.39186	False
LmxM.34.1540.1_49_0.13758389261745_131-112_0	LmxM.34.1540.1	253.42	65.085	253.42	65.085	-1.9448	17734	3.0315e+06	1.9347	0.026516	0.97348	0.053033	0.39186	False
LmxM.15.0225.1_43_0.360153256704981_369-388_1	LmxM.15.0225.1	208.08	50.332	208.08	50.332	-2.0261	12442	1.7818e+06	1.9346	0.026518	0.97348	0.053036	0.39186	False
LmxM.31.2440.1_38_0.106314948041567_129-148_1	LmxM.31.2440.1	224.35	55.539	224.35	55.539	-1.9949	14249	2.1829e+06	1.9345	0.026526	0.97347	0.053051	0.39186	False
LmxM.16.0310.1_43_0.183357522980165_375-394_1	LmxM.16.0310.1	367.34	105.87	367.34	105.87	-1.7852	34182	8.2486e+06	1.9344	0.026534	0.97347	0.053069	0.39186	False
LmxM.21.0100.1_14_0.245614035087719_107-126_1	LmxM.21.0100.1	234.82	59.01	234.82	59.01	-1.9744	15454	2.4683e+06	1.934	0.026557	0.97344	0.053114	0.39186	False
LmxM.08_29.2020.1_14_0.35171568627451_868-849_0	LmxM.08_29.2020.1	285.97	76.366	285.97	76.366	-1.8911	21966	4.1991e+06	1.9338	0.026568	0.97343	0.053136	0.39186	False
LmxM.26.0930.1_43_0.101932367149758_204-223_1	LmxM.26.0930.1	131.36	27.77	131.36	27.77	-2.2018	5365.3	5.1552e+05	1.9335	0.026588	0.97341	0.053175	0.39186	False
LmxM.22.1500.1_14_0.130821078431373_417-436_1	LmxM.22.1500.1	290.61	78.102	290.61	78.102	-1.8823	22581	4.3857e+06	1.9332	0.026605	0.9734	0.053209	0.39186	False
LmxM.15.1440.1_57_0.230005837711617_388-407_1	LmxM.15.1440.1	409.19	122.36	409.19	122.36	-1.7334	41135	1.1034e+07	1.933	0.026619	0.97338	0.053238	0.39186	False
LmxM.12.1160.1_14_0.0222457627118644_72-53_0	LmxM.12.1160.1	295.26	79.837	295.26	79.837	-1.8738	23204	4.5775e+06	1.9327	0.026637	0.97336	0.053274	0.39186	False
LmxM.28.3030.1_0_0.0403902881778988_175-194_1	LmxM.28.3030.1	249.93	64.217	249.93	64.217	-1.944	17244	2.9203e+06	1.9326	0.026641	0.97336	0.053282	0.39186	False
LmxM.13.0720.1_29_0.199421965317919_214-195_0	LmxM.13.0720.1	297.59	80.705	297.59	80.705	-1.8697	23519	4.6753e+06	1.9325	0.026652	0.97335	0.053303	0.39186	False
LmxM.08_29.0430.1_38_0.048377581120944_76-95_1	LmxM.08_29.0430.1	347.58	98.929	347.58	98.929	-1.8025	30913	7.106e+06	1.9323	0.026659	0.97334	0.053318	0.39186	False
LmxM.09.0680.1_52_0.269541778975741_306-287_0	LmxM.09.0680.1	347.58	98.929	347.58	98.929	-1.8025	30913	7.106e+06	1.9323	0.026659	0.97334	0.053318	0.39186	False
LmxM.11.0170.1_14_0.317548746518106_687-668_0	LmxM.11.0170.1	302.24	82.441	302.24	82.441	-1.8616	24156	4.8749e+06	1.932	0.026678	0.97332	0.053356	0.39186	False
LmxM.27.1180.1_57_0.487785657998424_612-631_1	LmxM.27.1180.1	198.78	47.729	198.78	47.729	-2.0356	11408	1.5751e+06	1.9318	0.026689	0.97331	0.053379	0.39186	False
LmxM.19.1560.1_52_0.365695792880259_561-580_1	LmxM.19.1560.1	198.78	47.729	198.78	47.729	-2.0356	11408	1.5751e+06	1.9318	0.026689	0.97331	0.053379	0.39186	False
LmxM.17.1240.1_49_0.200208550573514_581-562_0	LmxM.17.1240.1	179.02	41.654	179.02	41.654	-2.0774	9434.5	1.1877e+06	1.9318	0.026692	0.97331	0.053384	0.39186	False
LmxM.23.1380.1_29_0.140909895556736_793-812_1	LmxM.23.1380.1	167.39	38.183	167.39	38.183	-2.1035	8347.7	9.9105e+05	1.9317	0.026698	0.9733	0.053397	0.39186	False
LmxM.19.0950.1_57_0.20239570425444_487-506_1	LmxM.19.0950.1	223.19	55.539	223.19	55.539	-1.9874	14054	2.1525e+06	1.9316	0.026706	0.97329	0.053413	0.39186	False
LmxM.36.1860.1_0_0.0733024691358025_98-79_0	LmxM.36.1860.1	206.92	50.332	206.92	50.332	-2.0181	12260	1.7551e+06	1.9315	0.026713	0.97329	0.053425	0.39186	False
LmxM.17.1370.1_38_0.0349865436370627_86-105_1	LmxM.17.1370.1	398.72	118.89	398.72	118.89	-1.7373	39154	1.0289e+07	1.9307	0.026759	0.97324	0.053517	0.39186	False
LmxM.30.3040.1_29_0.398929049531459_290-309_1	LmxM.30.3040.1-LmxM.30.3040a.1	362.69	105	362.69	105	-1.7786	33200	7.9701e+06	1.9307	0.026761	0.97324	0.053521	0.39186	False
LmxM.27.0490.1_29_0.0438782731776362_303-322_1	LmxM.27.0490.1-LmxM.27.0510.1	201.11	48.597	201.11	48.597	-2.0268	11629	1.6253e+06	1.9306	0.026767	0.97323	0.053533	0.39186	False
LmxM.19.0670.1_60_0.340699815837937_365-384_1	LmxM.19.0670.1	187.16	44.258	187.16	44.258	-2.0557	10210	1.3389e+06	1.9306	0.026768	0.97323	0.053535	0.39186	False
LmxM.01.0160.1_43_0.312757201646091_73-92_1	LmxM.01.0160.1	332.46	93.722	332.46	93.722	-1.8158	28499	6.3034e+06	1.9305	0.026771	0.97323	0.053542	0.39186	False
LmxM.36.3200.1_19_0.0727081138040042_212-193_0	LmxM.36.3200.1	235.98	59.878	235.98	59.878	-1.9608	15506	2.5014e+06	1.9305	0.026775	0.97323	0.05355	0.39186	False
LmxM.33.4250.1_52_0.270376616076447_477-496_1	LmxM.33.4250.1	209.24	51.2	209.24	51.2	-2.0099	12489	1.8087e+06	1.9304	0.026781	0.97322	0.053561	0.39186	False
LmxM.32.0940.1_19_0.0945104697226938_327-346_1	LmxM.32.0940.1	276.67	73.763	276.67	73.763	-1.893	20585	3.841e+06	1.9301	0.026796	0.9732	0.053593	0.39186	False
LmxM.29.3620.1_0_0.114106019766397_120-139_1	LmxM.29.3620.1	133.68	28.637	133.68	28.637	-2.1841	5517.3	5.4049e+05	1.93	0.026803	0.9732	0.053607	0.39186	False
LmxM.34.2800.1_33_0.281795511221945_346-327_0	LmxM.34.2800.1	227.84	57.275	227.84	57.275	-1.9734	14547	2.2756e+06	1.9299	0.02681	0.97319	0.053621	0.39186	False
LmxM.34.3130.1_43_0.260536398467433_132-151_1	LmxM.34.3130.1	195.29	46.861	195.29	46.861	-2.0361	11016	1.5017e+06	1.9298	0.026815	0.97318	0.053631	0.39186	False
LmxM.31.3010.1_43_0.260310253499811_681-700_1	LmxM.31.3010.1	195.29	46.861	195.29	46.861	-2.0361	11016	1.5017e+06	1.9298	0.026815	0.97318	0.053631	0.39186	False
LmxM.33.4100.1_52_0.272923408845739_246-265_1	LmxM.33.4100.1	375.47	110.21	375.47	110.21	-1.7593	35183	8.7506e+06	1.9294	0.02684	0.97316	0.05368	0.39186	False
LmxM.27.1790.1_29_0.358669833729216_916-897_0	LmxM.27.1790.1	211.57	52.068	211.57	52.068	-2.002	12720	1.8634e+06	1.9293	0.026845	0.97315	0.053691	0.39186	False
LmxM.18.1290.1_29_0.143302180685358_145-126_0	LmxM.18.1290.1-LmxM.18.1300.1	447.55	138.85	447.55	138.85	-1.6814	47648	1.4049e+07	1.9292	0.026853	0.97315	0.053705	0.39186	False
LmxM.30.1010.1_43_0.113324479858344_249-268_1	LmxM.30.1010.1	240.63	61.614	240.63	61.614	-1.9482	16023	2.6365e+06	1.9291	0.026858	0.97314	0.053717	0.39186	False
LmxM.24.1680.1_67_0.306603773584906_398-379_0	LmxM.24.1680.1	322	90.251	322	90.251	-1.8236	26854	5.7827e+06	1.9287	0.026882	0.97312	0.053764	0.39186	False
LmxM.04.1030.1_77_0.441025641025641_267-248_0	LmxM.04.1030.1	335.95	95.458	335.95	95.458	-1.8046	28918	6.4832e+06	1.9285	0.026897	0.9731	0.053793	0.39186	False
LmxM.17.0820.1_43_0.117611212675198_185-204_1	LmxM.17.0820.1	423.14	129.3	423.14	129.3	-1.7027	43169	1.2077e+07	1.9281	0.026919	0.97308	0.053837	0.39186	False
LmxM.26.0170.1_60_0.30566534914361_226-245_1	LmxM.26.0170.1-LmxM.26.0180.1	245.28	63.349	245.28	63.349	-1.9363	16549	2.7761e+06	1.9279	0.026934	0.97307	0.053868	0.39186	False
LmxM.28.0320.1_57_0.292517006802721_297-316_1	LmxM.28.0320.1	247.6	64.217	247.6	64.217	-1.9305	16815	2.8477e+06	1.9273	0.026969	0.97303	0.053937	0.39186	False
LmxM.01.0540.1_43_0.484805318138651_1013-1032_1	LmxM.01.0540.1	348.74	100.66	348.74	100.66	-1.7825	30770	7.1703e+06	1.9267	0.027009	0.97299	0.054018	0.39186	False
LmxM.12.0050.1_43_0.12814465408805_152-171_1	LmxM.12.0050.1	287.13	78.102	287.13	78.102	-1.8649	21846	4.2453e+06	1.9264	0.027029	0.97297	0.054058	0.39186	False
LmxM.25.0300.1_43_0.25487012987013_477-458_0	LmxM.25.0300.1	174.37	40.787	174.37	40.787	-2.0693	8922.1	1.1064e+06	1.9261	0.027046	0.97295	0.054093	0.39186	False
LmxM.08_29.2520.1_52_0.10752688172043_120-139_1	LmxM.08_29.2520.1	269.69	72.027	269.69	72.027	-1.8901	19535	3.5854e+06	1.926	0.027054	0.97295	0.054109	0.39186	False
LmxM.28.2840.1_29_0.196754563894523_295-276_0	LmxM.28.2840.1	294.1	80.705	294.1	80.705	-1.8527	22769	4.5291e+06	1.9258	0.027067	0.97293	0.054133	0.39186	False
LmxM.29.2910.1_63_0.227390180878553_274-255_0	LmxM.29.2910.1	231.33	59.01	231.33	59.01	-1.9529	14847	2.3707e+06	1.9255	0.027082	0.97292	0.054163	0.39186	False
LmxM.36.5190.1_29_0.184176394293126_713-694_0	LmxM.36.5190.1	196.46	47.729	196.46	47.729	-2.0187	11060	1.526e+06	1.9252	0.027102	0.9729	0.054205	0.39186	False
LmxM.25.1990.1_29_0.0144927536231884_22-41_1	LmxM.25.1990.1	182.51	43.39	182.51	43.39	-2.0475	9676.7	1.2511e+06	1.925	0.027117	0.97288	0.054233	0.39186	False
LmxM.24.1630.1_57_0.271929824561404_490-509_1	LmxM.24.1630.1	315.03	88.515	315.03	88.515	-1.8198	25654	5.4512e+06	1.9247	0.027133	0.97287	0.054265	0.39186	False
LmxM.25.1190.1_43_0.0523415977961433_45197_1	LmxM.25.1190.1-LmxM.33.0440.1	281.32	76.366	281.32	76.366	-1.8675	21002	4.0175e+06	1.9245	0.027145	0.97286	0.05429	0.39186	False
LmxM.28.2290.1_57_0.200639488409273_497-516_1	LmxM.28.2290.1	176.69	41.654	176.69	41.654	-2.0586	9117.8	1.1466e+06	1.9244	0.027151	0.97285	0.054302	0.39186	False
LmxM.25.2100.1_67_0.475621890547264_471-490_1	LmxM.25.2100.1	190.64	45.993	190.64	45.993	-2.0279	10462	1.4073e+06	1.9243	0.027158	0.97284	0.054316	0.39186	False
LmxM.07.0580.1_29_0.399334442595674_1448-1429_0	LmxM.07.0580.1	190.64	45.993	190.64	45.993	-2.0279	10462	1.4073e+06	1.9243	0.027158	0.97284	0.054316	0.39186	False
LmxM.19.1410.1_0_0.170046246887229_471-490_1	LmxM.19.1410.1	190.64	45.993	190.64	45.993	-2.0279	10462	1.4073e+06	1.9243	0.027158	0.97284	0.054316	0.39186	False
LmxM.17.1240.1_46_0.153632255822037_438-457_1	LmxM.17.1240.1	396.4	119.76	396.4	119.76	-1.7185	38266	1.0128e+07	1.9242	0.027162	0.97284	0.054325	0.39186	False
LmxM.36.3500.1_19_0.11977263499797_291-310_1	LmxM.36.3500.1	206.92	51.2	206.92	51.2	-1.9939	12124	1.7551e+06	1.924	0.027174	0.97283	0.054349	0.39186	False
LmxM.26.2360.1_29_0.103703703703704_215-196_0	LmxM.26.2360.1	153.44	34.712	153.44	34.712	-2.1126	7048.7	7.8382e+05	1.924	0.027175	0.97283	0.054349	0.39186	False
LmxM.20.1080.1_14_0.271026779706634_2009-2028_1	LmxM.20.1080.1	198.78	48.597	198.78	48.597	-2.0101	11278	1.5751e+06	1.924	0.027176	0.97282	0.054352	0.39186	False
LmxM.17.1040.1_38_0.0538876058506544_64-83_1	LmxM.17.1040.1	391.75	118.02	391.75	118.02	-1.7224	37464	9.8112e+06	1.9239	0.027187	0.97281	0.054373	0.39186	False
LmxM.27.0630.1_33_0.346801346801347_930-911_0	LmxM.27.0630.1	184.83	44.258	184.83	44.258	-2.0378	9880.4	1.2946e+06	1.9235	0.027208	0.97279	0.054415	0.39186	False
LmxM.17.0690.1_0_0.0520421607378129_75-94_1	LmxM.17.0690.1	292.94	80.705	292.94	80.705	-1.847	22522	4.481e+06	1.9235	0.027208	0.97279	0.054415	0.39186	False
LmxM.34.4950.1_38_0.123265569538561_375-394_1	LmxM.34.4950.1	240.63	62.481	240.63	62.481	-1.9284	15868	2.6365e+06	1.923	0.027238	0.97276	0.054475	0.39186	False
LmxM.32.1140.1_48_0.327944572748268_435-416_0	LmxM.32.1140.1	201.11	49.464	201.11	49.464	-2.0018	11497	1.6253e+06	1.9229	0.027246	0.97275	0.054492	0.39186	False
LmxM.22.1360.1_29_0.0202020202020202_18-37_1	LmxM.22.1360.1	219.7	55.539	219.7	55.539	-1.9648	13475	2.063e+06	1.9227	0.027262	0.97274	0.054523	0.39186	False
LmxM.04.1170.1_19_0.140176600441501_123-142_1	LmxM.04.1170.1	313.86	88.515	313.86	88.515	-1.8145	25391	5.3971e+06	1.9226	0.027264	0.97274	0.054529	0.39186	False
LmxM.31.0370.1_38_0.0898583146905295_237-256_1	LmxM.31.0370.1	173.21	40.787	173.21	40.787	-2.0597	8767.5	1.0866e+06	1.9223	0.027283	0.97272	0.054567	0.39186	False
LmxM.36.0720.1_52_0.0442992011619463_52-71_1	LmxM.36.0720.1	149.96	33.844	149.96	33.844	-2.1152	6741.1	7.3671e+05	1.9221	0.027298	0.9727	0.054595	0.39186	False
LmxM.34.1260.1_52_0.337937384898711_361-380_1	LmxM.34.1260.1	222.03	56.407	222.03	56.407	-1.9579	13715	2.1224e+06	1.9219	0.02731	0.97269	0.054621	0.39186	False
LmxM.36.0850.1_38_0.0763416477702192_196-215_1	LmxM.36.0850.1	161.58	37.315	161.58	37.315	-2.0852	7721.1	9.0099e+05	1.9218	0.027319	0.97268	0.054637	0.39186	False
LmxM.06.0980.1_38_0.1025393764063_312-331_1	LmxM.06.0980.1	383.61	115.42	383.61	115.42	-1.7241	35964	9.2713e+06	1.9216	0.02733	0.97267	0.054659	0.39186	False
LmxM.19.0810.1_43_0.388952380952381_1017-1036_1	LmxM.19.0810.1	287.13	78.97	287.13	78.97	-1.8492	21665	4.2453e+06	1.9216	0.02733	0.97267	0.05466	0.39186	False
LmxM.23.0570.1_29_0.167281672816728_539-558_1	LmxM.23.0570.1	181.34	43.39	181.34	43.39	-2.0384	9515.6	1.2298e+06	1.9214	0.027343	0.97266	0.054687	0.39186	False
LmxM.08_29.2730.1_48_0.247956403269755_283-264_0	LmxM.08_29.2730.1	445.22	140.58	445.22	140.58	-1.6561	46402	1.3853e+07	1.9208	0.027376	0.97262	0.054752	0.39186	False
LmxM.08_29.0890.1_29_0.380426784400294_509-528_1	LmxM.08_29.0890.1	237.14	61.614	237.14	61.614	-1.9273	15405	2.5348e+06	1.9208	0.027376	0.97262	0.054753	0.39186	False
LmxM.06.1150.1_43_0.281609195402299_445-426_0	LmxM.06.1150.1	301.08	84.176	301.08	84.176	-1.8264	23523	4.8245e+06	1.9208	0.027379	0.97262	0.054758	0.39186	False
LmxM.29.1980.1_43_0.353801169590643_369-350_0	LmxM.29.1980.1	305.73	85.912	305.73	85.912	-1.8193	24159	5.0281e+06	1.9206	0.027389	0.97261	0.054777	0.39186	False
LmxM.29.0050.1_29_0.0594145915246833_132-151_1	LmxM.29.0050.1	109.27	22.563	109.27	22.563	-2.2265	3759.2	3.1384e+05	1.9204	0.027407	0.97259	0.054813	0.39186	False
LmxM.16.1290.1_52_0.159142726858185_340-359_1	LmxM.16.1290.1	47.661	7.8102	47.661	7.8102	-2.4655	794.04	33540	1.9199	0.027434	0.97257	0.054868	0.39186	False
LmxM.17.0570.1_29_0.0400112707805015_135-154_1	LmxM.17.0570.1	208.08	52.068	208.08	52.068	-1.9781	12170	1.7818e+06	1.9199	0.027435	0.97257	0.054869	0.39186	False
LmxM.08_29.1850.1_29_0.438908659549229_366-385_1	LmxM.08_29.1850.1	218.54	55.539	218.54	55.539	-1.9572	13285	2.0337e+06	1.9196	0.027451	0.97255	0.054903	0.39186	False
LmxM.29.2160.1_52_0.143810991268618_272-291_1	LmxM.29.2160.1	191.81	46.861	191.81	46.861	-2.0102	10504	1.4305e+06	1.9196	0.027453	0.97255	0.054906	0.39186	False
LmxM.27.1870.1_29_0.130678917815212_251-270_1	LmxM.27.1870.1	191.81	46.861	191.81	46.861	-2.0102	10504	1.4305e+06	1.9196	0.027453	0.97255	0.054906	0.39186	False
LmxM.26.0860.1_0_0.162445119891928_477-496_1	LmxM.26.0860.1	191.81	46.861	191.81	46.861	-2.0102	10504	1.4305e+06	1.9196	0.027453	0.97255	0.054906	0.39186	False
LmxM.30.0570.1_48_0.431289640591966_616-597_0	LmxM.30.0570.1	259.23	69.424	259.23	69.424	-1.8856	18013	3.2226e+06	1.9195	0.027461	0.97254	0.054922	0.39186	False
LmxM.11.0220.1_57_0.306547619047619_99-118_1	LmxM.11.0220.1	244.12	64.217	244.12	64.217	-1.9101	16182	2.7408e+06	1.9193	0.027474	0.97253	0.054948	0.39186	False
LmxM.25.2190.1_48_0.441798941798942_504-485_0	LmxM.25.2190.1	348.74	102.4	348.74	102.4	-1.758	30341	7.1703e+06	1.9193	0.027476	0.97252	0.054951	0.39186	False
LmxM.13.0110.1_29_0.0651558073654391_72-53_0	LmxM.13.0110.1	373.15	111.95	373.15	111.95	-1.728	34114	8.6052e+06	1.9191	0.027487	0.97251	0.054974	0.39186	False
LmxM.07.0960.1_0_0.147347174163783_506-525_1	LmxM.07.0960.1	210.41	52.936	210.41	52.936	-1.9707	12398	1.836e+06	1.919	0.027491	0.97251	0.054982	0.39186	False
LmxM.14.1350.1_38_0.0293333333333333_49-68_1	LmxM.14.1350.1	341.76	99.797	341.76	99.797	-1.7658	29274	6.7901e+06	1.9189	0.027495	0.9725	0.054991	0.39186	False
LmxM.25.0700.1_29_0.109471094710947_174-193_1	LmxM.25.0700.1	194.13	47.729	194.13	47.729	-2.0016	10717	1.4778e+06	1.9185	0.027527	0.97247	0.055054	0.39186	False
LmxM.22.0570.1_43_0.187214611872146_254-235_0	LmxM.22.0570.1	311.54	88.515	311.54	88.515	-1.8038	24870	5.29e+06	1.9184	0.027532	0.97247	0.055063	0.39186	False
LmxM.02.0620.1_29_0.195739781232009_336-355_1	LmxM.02.0620.1	524.27	175.3	524.27	175.3	-1.5751	60891	2.1524e+07	1.9183	0.027535	0.97247	0.055069	0.39186	False
LmxM.25.2400.1_0_0.164674634794157_120-139_1	LmxM.25.2400.1	268.53	72.895	268.53	72.895	-1.8669	19136	3.5439e+06	1.9183	0.027536	0.97246	0.055073	0.39186	False
LmxM.26.2150.1_0_0.0812425328554361_131-150_1	LmxM.26.2150.1	180.18	43.39	180.18	43.39	-2.0291	9355.9	1.2086e+06	1.9177	0.027574	0.97243	0.055147	0.39186	False
LmxM.22.0510.1_29_0.193107546048723_320-339_1	LmxM.22.0510.1	180.18	43.39	180.18	43.39	-2.0291	9355.9	1.2086e+06	1.9177	0.027574	0.97243	0.055147	0.39186	False
LmxM.18.0270.1_52_0.368913857677903_391-410_1	LmxM.18.0270.1	427.79	134.51	427.79	134.51	-1.6619	43006	1.2439e+07	1.9172	0.027605	0.9724	0.05521	0.39186	False
LmxM.36.1410.1_19_0.0481651376146789_132-113_0	LmxM.36.1410.1	217.38	55.539	217.38	55.539	-1.9495	13096	2.0047e+06	1.9166	0.027643	0.97236	0.055287	0.39186	False
LmxM.36.4500.1_49_0.186567164179104_160-141_0	LmxM.36.4500.1	217.38	55.539	217.38	55.539	-1.9495	13096	2.0047e+06	1.9166	0.027643	0.97236	0.055287	0.39186	False
LmxM.23.1470.1_14_0.177272727272727_128-109_0	LmxM.23.1470.1	124.38	26.902	124.38	26.902	-2.1679	4751.3	4.4501e+05	1.9166	0.027644	0.97236	0.055287	0.39186	False
LmxM.31.2870.1_33_0.379425517702071_562-581_1	LmxM.31.2870.1	262.72	71.159	262.72	71.159	-1.8697	18347	3.3409e+06	1.9163	0.027661	0.97234	0.055322	0.39186	False
LmxM.15.1400.1_43_0.26463963963964_232-251_1	LmxM.15.1400.1	319.68	91.987	319.68	91.987	-1.786	25921	5.6708e+06	1.9163	0.027662	0.97234	0.055324	0.39186	False
LmxM.31.1980.1_0_0.13540260908682_294-313_1	LmxM.31.1980.1	168.56	39.919	168.56	39.919	-2.0509	8273.9	1.0097e+06	1.9163	0.027665	0.97234	0.05533	0.39186	False
LmxM.08_29.0390.1_57_0.395913154533844_303-322_1	LmxM.08_29.0390.1	145.31	32.976	145.31	32.976	-2.1064	6309.1	6.7673e+05	1.9156	0.027707	0.97229	0.055415	0.39186	False
LmxM.08.0080.1_38_0.10689990281827_216-235_1	LmxM.08.0080.1	272.02	74.631	272.02	74.631	-1.8519	19480	3.6694e+06	1.9154	0.027721	0.97228	0.055442	0.39186	False
LmxM.21.1740.1_29_0.136640557006092_151-170_1	LmxM.21.1740.1	222.03	57.275	222.03	57.275	-1.9363	13572	2.1224e+06	1.9152	0.027732	0.97227	0.055463	0.39186	False
LmxM.23.1160.1_43_0.397849462365591_141-160_1	LmxM.23.1160.1	211.57	53.803	211.57	53.803	-1.9556	12445	1.8634e+06	1.9151	0.027743	0.97226	0.055485	0.39186	False
LmxM.30.3130.1_43_0.358042635658915_732-751_1	LmxM.30.3130.1	211.57	53.803	211.57	53.803	-1.9556	12445	1.8634e+06	1.9151	0.027743	0.97226	0.055485	0.39186	False
LmxM.32.2750.1_33_0.291448516579407_1007-988_0	LmxM.32.2750.1	192.97	47.729	192.97	47.729	-1.993	10547	1.454e+06	1.915	0.027743	0.97226	0.055487	0.39186	False
LmxM.01.0220.1_43_0.054726368159204_48-67_1	LmxM.01.0220.1	288.29	80.705	288.29	80.705	-1.824	21546	4.2918e+06	1.9144	0.027784	0.97222	0.055569	0.39186	False
LmxM.19.0270.1_29_0.486458333333333_1407-1388_0	LmxM.19.0270.1	213.89	54.671	213.89	54.671	-1.9486	12676	1.9192e+06	1.9143	0.027791	0.97221	0.055583	0.39186	False
LmxM.29.0880.1_33_0.210982658959538_225-206_0	LmxM.29.0880.1	213.89	54.671	213.89	54.671	-1.9486	12676	1.9192e+06	1.9143	0.027791	0.97221	0.055583	0.39186	False
LmxM.34.2720.1_74_0.496149614961496_447-466_1	LmxM.34.2720.1	295.26	83.309	295.26	83.309	-1.8131	22463	4.5775e+06	1.9142	0.027798	0.9722	0.055595	0.39186	False
LmxM.11.0190.1_14_0.123497267759563_217-236_1	LmxM.11.0190.1	302.24	85.912	302.24	85.912	-1.8028	23399	4.8749e+06	1.9141	0.027804	0.9722	0.055608	0.39186	False
LmxM.25.0670.1_29_0.443920335429769_843-862_1	LmxM.25.0670.1	179.02	43.39	179.02	43.39	-2.0198	9197.6	1.1877e+06	1.914	0.027807	0.97219	0.055615	0.39186	False
LmxM.31.2940.1_67_0.327823691460055_585-604_1	LmxM.31.2940.1	153.44	35.58	153.44	35.58	-2.078	6946.1	7.8382e+05	1.9133	0.027856	0.97214	0.055712	0.39186	False
LmxM.10.0230.1_38_0.086714399363564_102-121_1	LmxM.10.0230.1	287.13	80.705	287.13	80.705	-1.8182	21305	4.2453e+06	1.9121	0.027932	0.97207	0.055864	0.39186	False
LmxM.29.1190.1_52_0.0323101777059774_71-52_0	LmxM.29.1190.1	132.52	29.505	132.52	29.505	-2.1299	5306.1	5.2792e+05	1.9121	0.027933	0.97207	0.055866	0.39186	False
LmxM.17.0490.1_29_0.179403202328967_486-505_1	LmxM.17.0490.1	253.42	68.556	253.42	68.556	-1.8709	17087	3.0315e+06	1.9121	0.027934	0.97207	0.055868	0.39186	False
LmxM.01.0550.1_57_0.472295514511873_541-522_0	LmxM.01.0550.1	289.45	81.573	289.45	81.573	-1.8146	21607	4.3386e+06	1.912	0.027936	0.97206	0.055872	0.39186	False
LmxM.08_29.0580.1_14_0.290545203588682_416-435_1	LmxM.08_29.0580.1	310.38	89.383	310.38	89.383	-1.7845	24419	5.2369e+06	1.912	0.027939	0.97206	0.055878	0.39186	False
LmxM.32.1710.1_43_0.446697867914717_848-867_1	LmxM.32.1710.1	210.41	53.803	210.41	53.803	-1.9477	12262	1.836e+06	1.9119	0.027943	0.97206	0.055886	0.39186	False
LmxM.33.3520.1_33_0.212565445026178_612-593_0	LmxM.33.3520.1	101.13	20.827	101.13	20.827	-2.2263	3224.6	2.5475e+05	1.9117	0.027955	0.97205	0.055909	0.39186	False
LmxM.30.1260.1_29_0.121549893842887_226-245_1	LmxM.30.1260.1	223.19	58.142	223.19	58.142	-1.9225	13621	2.1525e+06	1.9116	0.027961	0.97204	0.055923	0.39186	False
LmxM.11.0960.1_57_0.218150087260035_128-109_0	LmxM.11.0960.1-LmxM.11.0970.1	337.11	99.797	337.11	99.797	-1.7461	28160	6.5439e+06	1.9111	0.027995	0.97201	0.055989	0.39186	False
LmxM.23.0750.1_29_0.24040404040404_585-604_1	LmxM.23.0750.1	225.52	59.01	225.52	59.01	-1.9163	13862	2.2135e+06	1.9111	0.027998	0.972	0.055996	0.39186	False
LmxM.31.1980.1_0_0.13540260908682_298-317_1	LmxM.31.1980.1	225.52	59.01	225.52	59.01	-1.9163	13862	2.2135e+06	1.9111	0.027998	0.972	0.055996	0.39186	False
LmxM.20.0400.1_43_0.251412429378531_441-460_1	LmxM.20.0400.1	262.72	72.027	262.72	72.027	-1.8525	18181	3.3409e+06	1.9111	0.027999	0.972	0.055998	0.39186	False
LmxM.34.3950.1_14_0.228308621636463_1657-1676_1	LmxM.34.3950.1	262.72	72.027	262.72	72.027	-1.8525	18181	3.3409e+06	1.9111	0.027999	0.972	0.055998	0.39186	False
LmxM.27.0710.1_48_0.434589800443459_592-573_0	LmxM.27.0710.1	242.95	65.085	242.95	65.085	-1.8842	15819	2.7058e+06	1.9107	0.028021	0.97198	0.056041	0.39186	False
LmxM.34.0770.1_43_0.354838709677419_500-481_0	LmxM.34.0770.1	194.13	48.597	194.13	48.597	-1.9761	10590	1.4778e+06	1.9106	0.028029	0.97197	0.056057	0.39186	False
LmxM.29.3220.1_43_0.0868421052631579_109-90_0	LmxM.29.3220.1	245.28	65.953	245.28	65.953	-1.8791	16079	2.7761e+06	1.9104	0.028043	0.97196	0.056087	0.39186	False
LmxM.27.0210.1_29_0.483908045977011_417-436_1	LmxM.27.0210.1	185.99	45.993	185.99	45.993	-1.9925	9800	1.3166e+06	1.9103	0.028047	0.97195	0.056094	0.39186	False
LmxM.08_29.0400.1_14_0.343313373253493_168-187_1	LmxM.08_29.0400.1	276.67	77.234	276.67	77.234	-1.8275	19886	3.841e+06	1.9101	0.02806	0.97194	0.05612	0.39186	False
LmxM.36.1720.1_0_0.0334253296534805_432-451_1	LmxM.36.1720.1	217.38	56.407	217.38	56.407	-1.9275	12956	2.0047e+06	1.9098	0.028076	0.97192	0.056153	0.39186	False
LmxM.08_29.0580.1_14_0.203588681849551_291-310_1	LmxM.08_29.0580.1	342.93	102.4	342.93	102.4	-1.7339	28926	6.8526e+06	1.9097	0.028089	0.97191	0.056177	0.39186	False
LmxM.33.0220.1_86_0.459867799811143_478-497_1	LmxM.33.0220.1	94.159	19.092	94.159	19.092	-2.2438	2817.6	2.1011e+05	1.9096	0.028095	0.9719	0.056191	0.39186	False
LmxM.21.0810.1_38_0.053921568627451_116-135_1	LmxM.21.0810.1	252.25	68.556	252.25	68.556	-1.8643	16872	2.9942e+06	1.9094	0.028103	0.9719	0.056205	0.39186	False
LmxM.27.1270.1_43_0.219328703703704_372-391_1	LmxM.27.1270.1	188.32	46.861	188.32	46.861	-1.9839	10005	1.3615e+06	1.9092	0.028118	0.97188	0.056237	0.39186	False
LmxM.17.1240.1_43_0.024330900243309_63-82_1	LmxM.17.1240.1	409.19	129.3	409.19	129.3	-1.6544	39167	1.1034e+07	1.909	0.028132	0.97187	0.056265	0.39186	False
LmxM.28.2550.1_0_0.10062893081761_299-318_1	LmxM.28.2550.1	146.47	33.844	146.47	33.844	-2.0814	6342.3	6.9143e+05	1.9088	0.028146	0.97185	0.056292	0.39186	False
LmxM.19.1240.1_19_0.130289532293987_705-686_0	LmxM.19.1240.1	146.47	33.844	146.47	33.844	-2.0814	6342.3	6.9143e+05	1.9088	0.028146	0.97185	0.056292	0.39186	False
LmxM.34.1380.1_89_0.479293957909029_697-716_1	LmxM.34.1380.1	198.78	50.332	198.78	50.332	-1.9605	11018	1.5751e+06	1.9087	0.028149	0.97185	0.056298	0.39186	False
LmxM.34.4370.1_74_0.428985507246377_142-161_1	LmxM.34.4370.1	222.03	58.142	222.03	58.142	-1.915	13430	2.1224e+06	1.9087	0.028153	0.97185	0.056306	0.39186	False
LmxM.10.0380.1_43_0.120821394460363_244-263_1	LmxM.10.0380.1	368.5	112.81	368.5	112.81	-1.6989	32688	8.3191e+06	1.9085	0.028161	0.97184	0.056322	0.39186	False
LmxM.30.1390.1_52_0.0495903406640793_107-126_1	LmxM.30.1390.1	319.68	93.722	319.68	93.722	-1.7593	25528	5.6708e+06	1.9082	0.028185	0.97182	0.05637	0.39186	False
LmxM.27.2440.1_71_0.473251028806584_451-470_1	LmxM.27.2440.1	174.37	42.522	174.37	42.522	-2.0106	8691.8	1.1064e+06	1.9079	0.028201	0.9718	0.056401	0.39186	False
LmxM.19.0610.1_43_0.106382978723404_40-21_0	LmxM.19.0610.1	273.18	76.366	273.18	76.366	-1.8253	19367	3.7118e+06	1.9078	0.028209	0.97179	0.056418	0.39186	False
LmxM.29.1000.1_29_0.103655210038189_184-203_1	LmxM.29.1000.1	226.68	59.878	226.68	59.878	-1.903	13911	2.2444e+06	1.9076	0.02822	0.97178	0.056441	0.39186	False
LmxM.26.1360.1_43_0.0310208685843204_49-68_1	LmxM.26.1360.1	131.36	29.505	131.36	29.505	-2.1173	5187	5.1552e+05	1.9071	0.028255	0.97175	0.056509	0.39186	False
LmxM.13.1350.1_0_0.172443674176776_603-584_0	LmxM.13.1350.1	349.9	105.87	349.9	105.87	-1.7152	29775	7.2349e+06	1.9066	0.028285	0.97172	0.05657	0.39186	False
LmxM.16.0270.1_38_0.147934678194044_468-449_0	LmxM.16.0270.1	349.9	105.87	349.9	105.87	-1.7152	29775	7.2349e+06	1.9066	0.028285	0.97172	0.05657	0.39186	False
LmxM.19.0450.1_29_0.0803508771929825_224-243_1	LmxM.19.0450.1	205.76	52.936	205.76	52.936	-1.9386	11677	1.7286e+06	1.9063	0.028305	0.97169	0.056611	0.39186	False
LmxM.29.1890.1_57_0.184162062615101_90-109_1	LmxM.29.1890.1	220.87	58.142	220.87	58.142	-1.9074	13240	2.0926e+06	1.9057	0.028347	0.97165	0.056693	0.39186	False
LmxM.32.0765.1_29_0.0720506730007918_87-106_1	LmxM.32.0765.1	220.87	58.142	220.87	58.142	-1.9074	13240	2.0926e+06	1.9057	0.028347	0.97165	0.056693	0.39186	False
LmxM.29.2900.1_19_0.164391353811149_285-304_1	LmxM.29.2900.1	238.3	64.217	238.3	64.217	-1.8755	15153	2.5684e+06	1.9056	0.028354	0.97165	0.056708	0.39186	False
LmxM.36.2420.1_14_0.362641656897225_923-942_1	LmxM.36.2420.1	197.62	50.332	197.62	50.332	-1.9521	10847	1.5504e+06	1.9054	0.028365	0.97163	0.056731	0.39186	False
LmxM.33.0290.1_14_0.170337738619677_357-338_0	LmxM.33.0290.1	240.63	65.085	240.63	65.085	-1.8704	15408	2.6365e+06	1.9052	0.028375	0.97162	0.056751	0.39186	False
LmxM.13.0400.1_0_0.160987654320988_982-963_0	LmxM.13.0400.1	281.32	79.837	281.32	79.837	-1.8042	20297	4.0175e+06	1.9051	0.028381	0.97162	0.056763	0.39186	False
LmxM.22.0890.1_43_0.449864498644986_156-175_1	LmxM.22.0890.1	288.29	82.441	288.29	82.441	-1.7937	21187	4.2918e+06	1.9051	0.028383	0.97162	0.056766	0.39186	False
LmxM.15.1270.1_49_0.223853211009174_369-350_0	LmxM.15.1270.1	285.97	81.573	285.97	81.573	-1.7971	20888	4.1991e+06	1.9051	0.028383	0.97162	0.056767	0.39186	False
LmxM.27.1760.1_14_0.270429159318048_457-476_1	LmxM.27.1760.1	189.48	47.729	189.48	47.729	-1.9668	10047	1.3843e+06	1.9047	0.028412	0.97159	0.056823	0.39186	False
LmxM.21.1567.1_43_0.322612085769981_327-346_1	LmxM.21.1567.1	151.12	35.58	151.12	35.58	-2.0561	6674.7	7.5221e+05	1.9046	0.028415	0.97159	0.05683	0.39186	False
LmxM.19.0450.1_67_0.260350877192982_731-750_1	LmxM.19.0450.1	151.12	35.58	151.12	35.58	-2.0561	6674.7	7.5221e+05	1.9046	0.028415	0.97159	0.05683	0.39186	False
LmxM.33.0470.1_48_0.400278940027894_867-848_0	LmxM.33.0470.1	247.6	67.688	247.6	67.688	-1.8557	16185	2.8477e+06	1.9044	0.02843	0.97157	0.05686	0.39186	False
LmxM.05.1210.1_71_0.265323257766583_307-326_1	LmxM.05.1210.1	359.2	110.21	359.2	110.21	-1.6955	30998	7.7651e+06	1.9041	0.028449	0.97155	0.056898	0.39186	False
LmxM.26.2540.1_33_0.235632183908046_499-480_0	LmxM.26.2540.1	202.27	52.068	202.27	52.068	-1.9375	11280	1.6508e+06	1.9038	0.028469	0.97153	0.056937	0.39186	False
LmxM.34.2910.1_43_0.381720430107527_135-154_1	LmxM.34.2910.1	191.81	48.597	191.81	48.597	-1.9588	10254	1.4305e+06	1.9037	0.028473	0.97153	0.056946	0.39186	False
LmxM.08_29.1020.1_0_0.0544783010156971_113-132_1	LmxM.08_29.1020.1	215.06	56.407	215.06	56.407	-1.9121	12585	1.9474e+06	1.9037	0.028474	0.97153	0.056947	0.39186	False
LmxM.16.0510.1_19_0.129014396456257_463-482_1	LmxM.16.0510.1	217.38	57.275	217.38	57.275	-1.9059	12817	2.0047e+06	1.9032	0.028509	0.97149	0.057019	0.39186	False
LmxM.05.0500.1_52_0.329275362318841_565-584_1	LmxM.05.0500.1-LmxM.05.0510.1-LmxM.05.0510b.1	234.82	63.349	234.82	63.349	-1.8737	14701	2.4683e+06	1.9031	0.028514	0.97149	0.057029	0.39186	False
LmxM.24.1310.1_52_0.318954248366013_239-258_1	LmxM.24.1310.1	234.82	63.349	234.82	63.349	-1.8737	14701	2.4683e+06	1.9031	0.028514	0.97149	0.057029	0.39186	False
LmxM.16.0100.1_43_0.0548402479732952_106-125_1	LmxM.16.0100.1	266.2	74.631	266.2	74.631	-1.8209	18350	3.4618e+06	1.9031	0.028517	0.97148	0.057033	0.39186	False
LmxM.11.0980.1_38_0.00482093663911846_44946_1	LmxM.11.0980.1	296.43	85.912	296.43	85.912	-1.7749	22158	4.6263e+06	1.903	0.028521	0.97148	0.057042	0.39186	False
LmxM.21.0260.1_29_0.0421768707482993_98-79_0	LmxM.21.0260.1	167.39	40.787	167.39	40.787	-2.0107	8014.8	9.9105e+05	1.9029	0.028524	0.97148	0.057048	0.39186	False
LmxM.29.1150.1_19_0.0900271633682577_225-244_1	LmxM.29.1150.1	175.53	43.39	175.53	43.39	-1.9916	8730.7	1.1264e+06	1.9029	0.02853	0.97147	0.057059	0.39186	False
LmxM.32.1570.1_62_0.40625_322-303_0	LmxM.32.1570.1	219.7	58.142	219.7	58.142	-1.8999	13051	2.063e+06	1.9027	0.028543	0.97146	0.057086	0.39186	False
LmxM.29.3430.1_33_0.09125_228-209_0	LmxM.29.3430.1	92.997	19.092	92.997	19.092	-2.226	2731	2.0319e+05	1.9025	0.02855	0.97145	0.0571	0.39186	False
LmxM.36.1430.1_29_0.197767145135566_120-139_1	LmxM.36.1430.1	196.46	50.332	196.46	50.332	-1.9436	10676	1.526e+06	1.902	0.028585	0.97142	0.05717	0.39186	False
LmxM.24.1360.1_57_0.301657458563536_827-808_0	LmxM.24.1360.1	141.82	32.976	141.82	32.976	-2.0716	5923.5	6.3383e+05	1.9018	0.028596	0.9714	0.057193	0.39186	False
LmxM.36.5600.1_29_0.465253239104829_785-804_1	LmxM.36.5600.1	209.24	54.671	209.24	54.671	-1.9171	11946	1.8087e+06	1.9018	0.028601	0.9714	0.057202	0.39186	False
LmxM.24.1630.1_38_0.163377192982456_294-313_1	LmxM.24.1630.1	224.35	59.878	224.35	59.878	-1.8882	13526	2.1829e+06	1.9017	0.028603	0.9714	0.057206	0.39186	False
LmxM.12.0290.1_0_0.038403451995685_174-193_1	LmxM.12.0290.1	295.26	85.912	295.26	85.912	-1.7693	21914	4.5775e+06	1.9007	0.028668	0.97133	0.057336	0.39186	False
LmxM.01.0380.1_57_0.260642570281124_644-663_1	LmxM.01.0380.1	411.51	132.77	411.51	132.77	-1.6246	38847	1.1203e+07	1.9006	0.028675	0.97133	0.057349	0.39186	False
LmxM.17.0570.1_0_0.0400112707805015_136-155_1	LmxM.17.0570.1	213.89	56.407	213.89	56.407	-1.9043	12401	1.9192e+06	1.9006	0.028676	0.97132	0.057352	0.39186	False
LmxM.05.1200.1_76_0.280701754385965_101-120_1	LmxM.05.1200.1	344.09	105	344.09	105	-1.7029	28581	6.9154e+06	1.9006	0.028677	0.97132	0.057353	0.39186	False
LmxM.08_29.2500.1_48_0.289237668161435_395-376_0	LmxM.08_29.2500.1	392.91	124.96	392.91	124.96	-1.6449	35898	9.8899e+06	1.9006	0.028677	0.97132	0.057354	0.39186	False
LmxM.19.0020.1_57_0.323555555555556_360-379_1	LmxM.19.0020.1	120.9	26.902	120.9	26.902	-2.1272	4417.4	4.1217e+05	1.9005	0.028682	0.97132	0.057364	0.39186	False
LmxM.36.3910.1_67_0.226027397260274_305-286_0	LmxM.36.3910.1	288.29	83.309	288.29	83.309	-1.7788	21009	4.2918e+06	1.9005	0.028683	0.97132	0.057365	0.39186	False
LmxM.34.5060.1_48_0.492866407263294_756-775_1	LmxM.34.5060.1	288.29	83.309	288.29	83.309	-1.7788	21009	4.2918e+06	1.9005	0.028683	0.97132	0.057365	0.39186	False
LmxM.26.1630.1_67_0.231060606060606_52-71_1	LmxM.26.1630.1-LmxM.26.1640.1	269.69	76.366	269.69	76.366	-1.8069	18687	3.5854e+06	1.9004	0.028688	0.97131	0.057376	0.39186	False
LmxM.33.2090.1_43_0.291018998272884_333-352_1	LmxM.33.2090.1	283.64	81.573	283.64	81.573	-1.7854	20416	4.1077e+06	1.9004	0.028689	0.97131	0.057377	0.39186	False
LmxM.34.2980.1_38_0.163194444444444_231-250_1	LmxM.34.2980.1	163.91	39.919	163.91	39.919	-2.0108	7686.5	9.3636e+05	1.9004	0.028691	0.97131	0.057383	0.39186	False
LmxM.34.1100.1_52_0.354135710747895_711-730_1	LmxM.34.1100.1	274.34	78.102	274.34	78.102	-1.7994	19255	3.7546e+06	1.9004	0.028692	0.97131	0.057383	0.39186	False
Non-targeting-564	Non-target-123	172.04	42.522	172.04	42.522	-1.9913	8388	1.067e+06	1.9003	0.028698	0.9713	0.057397	0.39186	False
LmxM.33.4590.1_52_0.173630454967502_179-198_1	LmxM.33.4590.1	218.54	58.142	218.54	58.142	-1.8922	12864	2.0337e+06	1.8996	0.028741	0.97126	0.057483	0.39186	False
LmxM.34.3850.1_52_0.0234291799787007_14-33_1	LmxM.34.3850.1	312.7	92.854	312.7	92.854	-1.7409	24166	5.3434e+06	1.8996	0.028743	0.97126	0.057487	0.39186	False
LmxM.09.0260.1_63_0.413919413919414_344-325_0	LmxM.09.0260.1	373.15	117.15	373.15	117.15	-1.663	32767	8.6052e+06	1.8992	0.028768	0.97123	0.057536	0.39186	False
LmxM.26.1340.1_0_0.115689381933439_225-206_0	LmxM.26.1340.1	205.76	53.803	205.76	53.803	-1.9156	11545	1.7286e+06	1.8992	0.028771	0.97123	0.057541	0.39186	False
LmxM.34.5030.1_38_0.0532581453634085_78-97_1	LmxM.34.5030.1	205.76	53.803	205.76	53.803	-1.9156	11545	1.7286e+06	1.8992	0.028771	0.97123	0.057541	0.39186	False
LmxM.36.3250.1_29_0.178294573643411_281-262_0	LmxM.36.3250.1	305.73	90.251	305.73	90.251	-1.749	23215	5.0281e+06	1.8991	0.028775	0.97123	0.05755	0.39186	False
LmxM.28.0720.1_43_0.0897207367795603_144-163_1	LmxM.28.0720.1	174.37	43.39	174.37	43.39	-1.9821	8577.8	1.1064e+06	1.8991	0.028778	0.97122	0.057556	0.39186	False
LmxM.18.1190.1_0_0.135334386519221_510-529_1	LmxM.18.1190.1	174.37	43.39	174.37	43.39	-1.9821	8577.8	1.1064e+06	1.8991	0.028778	0.97122	0.057556	0.39186	False
LmxM.09.0230.1_29_0.0125661375661376_15-34_1	LmxM.09.0230.1	446.38	148.39	446.38	148.39	-1.5824	44399	1.3951e+07	1.8987	0.028801	0.9712	0.057601	0.39186	False
LmxM.28.0100.1_29_0.115384615384615_32-13_0	LmxM.28.0100.1	296.43	86.78	296.43	86.78	-1.7606	21976	4.6263e+06	1.8986	0.02881	0.97119	0.057619	0.39186	False
LmxM.30.0390.1_14_0.378343949044586_898-879_0	LmxM.30.0390.1	184.83	46.861	184.83	46.861	-1.9571	9517.9	1.2946e+06	1.8985	0.028812	0.97119	0.057625	0.39186	False
LmxM.33.3340.1_14_0.101219512195122_258-239_0	LmxM.33.3340.1	254.58	71.159	254.58	71.159	-1.8245	16821	3.0691e+06	1.8984	0.028824	0.97118	0.057648	0.39186	False
LmxM.22.0390.1_38_0.051622418879056_65-84_1	LmxM.22.0390.1	405.7	131.04	405.7	131.04	-1.623	37719	1.0782e+07	1.8982	0.028833	0.97117	0.057667	0.39186	False
LmxM.15.0980.1_43_0.00472143531633617_45039_1	LmxM.15.0980.1	449.87	150.13	449.87	150.13	-1.5769	44923	1.4247e+07	1.8981	0.028841	0.97116	0.057682	0.39186	False
LmxM.28.1310.1_43_0.0808193668528864_213-232_1	LmxM.28.1310.1	268.53	76.366	268.53	76.366	-1.8007	18463	3.5439e+06	1.898	0.028851	0.97115	0.057702	0.39186	False
LmxM.36.6070.1_29_0.18920521945433_312-331_1	LmxM.36.6070.1	275.5	78.97	275.5	78.97	-1.7898	19313	3.7976e+06	1.898	0.028851	0.97115	0.057702	0.39186	False
LmxM.13.0900.1_43_0.317653890824623_540-559_1	LmxM.13.0900.1	273.18	78.102	273.18	78.102	-1.7933	19027	3.7118e+06	1.8979	0.028852	0.97115	0.057703	0.39186	False
LmxM.28.1450.1_43_0.341534008683068_711-692_0	LmxM.28.1450.1	160.42	39.051	160.42	39.051	-2.0109	7365.2	8.8362e+05	1.8978	0.028863	0.97114	0.057726	0.39186	False
LmxM.25.1720.1_14_0.323573095692765_1522-1541_1	LmxM.25.1720.1	199.94	52.068	199.94	52.068	-1.9209	10934	1.6001e+06	1.8972	0.028902	0.9711	0.057803	0.39186	False
LmxM.08.0340.1_0_0.0150722210592422_222-203_0	LmxM.08.0340.1	326.65	98.929	326.65	98.929	-1.7132	25929	6.0106e+06	1.8969	0.028923	0.97108	0.057846	0.39186	False
LmxM.05.0430.1_43_0.394387001477105_804-785_0	LmxM.05.0430.1	326.65	98.929	326.65	98.929	-1.7132	25929	6.0106e+06	1.8969	0.028923	0.97108	0.057846	0.39186	False
LmxM.08_29.2510.1_46_0.0314852840520192_42-61_1	LmxM.08_29.2510.1	375.47	118.89	375.47	118.89	-1.6509	32918	8.7506e+06	1.8963	0.028958	0.97104	0.057916	0.39186	False
LmxM.06.1250.1_29_0.0725244072524407_48-67_1	LmxM.06.1250.1	244.12	67.688	244.12	67.688	-1.8353	15563	2.7408e+06	1.8963	0.028963	0.97104	0.057925	0.39186	False
LmxM.22.0820.1_71_0.477361853832442_1330-1349_1	LmxM.22.0720.1-LmxM.22.0820.1	246.44	68.556	246.44	68.556	-1.8308	15822	2.8118e+06	1.8961	0.028973	0.97103	0.057947	0.39186	False
LmxM.34.3820.1_29_0.340155945419103_341-360_1	LmxM.34.3820.1	222.03	59.878	222.03	59.878	-1.8732	13147	2.1224e+06	1.8958	0.028995	0.971	0.057991	0.39186	False
LmxM.08_29.0560.1_52_0.380131362889984_458-477_1	LmxM.08_29.0560.1	360.36	112.81	360.36	112.81	-1.6668	30640	7.8331e+06	1.8957	0.028999	0.971	0.057999	0.39186	False
LmxM.16.1230.1_14_0.327272727272727_1789-1770_0	LmxM.16.1230.1	449.87	151	449.87	151	-1.5687	44663	1.4247e+07	1.8956	0.029008	0.97099	0.058016	0.39186	False
LmxM.34.2530.1_29_0.366764995083579_363-382_1	LmxM.34.2530.1	260.39	73.763	260.39	73.763	-1.8058	17415	3.2618e+06	1.8955	0.029011	0.97099	0.058022	0.39186	False
LmxM.08_29.0680.1_43_0.0133678309616214_22-41_1	LmxM.08_29.0680.1	267.37	76.366	267.37	76.366	-1.7944	18240	3.5027e+06	1.8955	0.029015	0.97098	0.05803	0.39186	False
LmxM.33.3490.1_0_0.111111111111111_139-158_1	LmxM.33.3490.1	91.834	19.092	91.834	19.092	-2.2081	2645.8	1.9642e+05	1.8954	0.029017	0.97098	0.058035	0.39186	False
LmxM.19.1485.1_63_0.220289855072464_68-87_1	LmxM.19.1485.1	173.21	43.39	173.21	43.39	-1.9725	8426.2	1.0866e+06	1.8952	0.02903	0.97097	0.05806	0.39186	False
LmxM.33.2630.1_14_0.342991913746631_1533-1514_0	LmxM.33.2630.1	194.13	50.332	194.13	50.332	-1.9265	10339	1.4778e+06	1.8952	0.029032	0.97097	0.058065	0.39186	False
LmxM.14.0710.1_57_0.493923611111111_572-553_0	LmxM.14.0730.1-LmxM.14.0710.1-LmxM.14.0720.1-LmxM.14.0730a.1	340.6	105	340.6	105	-1.6882	27753	6.728e+06	1.8947	0.029063	0.97094	0.058126	0.39186	False
LmxM.20.0130.1_38_0.171535580524345_222-241_1	LmxM.20.0130.1	233.65	64.217	233.65	64.217	-1.8472	14355	2.4355e+06	1.8943	0.029094	0.97091	0.058189	0.39186	False
LmxM.19.0010.1_71_0.220846233230134_204-223_1	LmxM.19.0010.1	159.26	39.051	159.26	39.051	-2.0005	7224.7	8.6646e+05	1.8936	0.029138	0.97086	0.058275	0.39186	False
LmxM.19.1480.1_38_0.0780141843971631_71-52_0	LmxM.19.1480.1	145.31	34.712	145.31	34.712	-2.0345	6115.7	6.7673e+05	1.8931	0.02917	0.97083	0.058341	0.39186	False
LmxM.01.0440.1_38_0.0377358490566038_72-53_0	LmxM.01.0440.1	524.27	185.71	524.27	185.71	-1.4923	57312	2.1524e+07	1.8931	0.029173	0.97083	0.058347	0.39186	False
LmxM.21.0190.1_43_0.265287356321839_570-589_1	LmxM.21.0190.1	270.85	78.102	270.85	78.102	-1.781	18577	3.6273e+06	1.893	0.029177	0.97082	0.058353	0.39186	False
LmxM.21.0865.1_43_0.378102189781022_781-762_0	LmxM.21.0865.1	263.88	75.498	263.88	75.498	-1.7918	17743	3.3809e+06	1.8929	0.029182	0.97082	0.058365	0.39186	False
LmxM.21.0580.1_0_0.00937950937950938_45133_1	LmxM.21.0580.1	263.88	75.498	263.88	75.498	-1.7918	17743	3.3809e+06	1.8929	0.029182	0.97082	0.058365	0.39186	False
LmxM.36.6935.1_49_0.316176470588235_133-114_0	LmxM.36.6935.1	263.88	75.498	263.88	75.498	-1.7918	17743	3.3809e+06	1.8929	0.029182	0.97082	0.058365	0.39186	False
LmxM.21.1552.1_38_0.179663608562691_232-251_1	LmxM.21.1552.1	203.43	53.803	203.43	53.803	-1.8993	11194	1.6765e+06	1.8927	0.029201	0.9708	0.058402	0.39186	False
LmxM.31.3200.1_14_0.0948058497226425_368-387_1	LmxM.31.3200.1	161.58	39.919	161.58	39.919	-1.9903	7401	9.0099e+05	1.8922	0.02923	0.97077	0.05846	0.39186	False
LmxM.18.1520.1_43_0.105299145299145_311-292_0	LmxM.18.1520.1	232.49	64.217	232.49	64.217	-1.8401	14158	2.403e+06	1.8914	0.029285	0.97072	0.05857	0.39186	False
LmxM.33.4070.1_52_0.296135265700483_609-628_1	LmxM.33.4070.1	239.47	66.82	239.47	66.82	-1.826	14903	2.6023e+06	1.8909	0.029319	0.97068	0.058638	0.39186	False
LmxM.24.1930.1_19_0.0724220623501199_147-166_1	LmxM.24.1930.1	212.73	57.275	212.73	57.275	-1.8748	12083	1.8912e+06	1.8908	0.029326	0.97067	0.058653	0.39186	False
LmxM.25.1410.1_29_0.0697020798201237_117-136_1	LmxM.25.1410.1	244.12	68.556	244.12	68.556	-1.8172	15411	2.7408e+06	1.8907	0.029335	0.97067	0.05867	0.39186	False
LmxM.34.1380.1_43_0.322471147318398_468-487_1	LmxM.34.1380.1	255.74	72.895	255.74	72.895	-1.7968	16716	3.1071e+06	1.8904	0.029353	0.97065	0.058707	0.39186	False
LmxM.10.1110.1_71_0.428661616161616_675-694_1	LmxM.10.1110.1	258.07	73.763	258.07	73.763	-1.7929	16984	3.1838e+06	1.8904	0.029354	0.97065	0.058707	0.39186	False
LmxM.32.1080.1_0_0.0904334828101644_118-137_1	LmxM.32.1080.1	166.23	41.654	166.23	41.654	-1.9711	7759.8	9.7261e+05	1.8897	0.029398	0.9706	0.058797	0.39186	False
LmxM.29.2800.1_14_0.361212121212121_291-310_1	LmxM.29.2800.1	187.16	48.597	187.16	48.597	-1.9236	9599.3	1.3389e+06	1.8897	0.029399	0.9706	0.058799	0.39186	False
LmxM.23.0620.1_43_0.0827214880078316_159-178_1	LmxM.23.0620.1	187.16	48.597	187.16	48.597	-1.9236	9599.3	1.3389e+06	1.8897	0.029399	0.9706	0.058799	0.39186	False
LmxM.31.1970.1_0_0.058165548098434_45-64_1	LmxM.31.1970.1	118.57	26.902	118.57	26.902	-2.0994	4201.6	3.9115e+05	1.8895	0.029414	0.97059	0.058827	0.39186	False
LmxM.20.1420.1_29_0.0546853531189887_192-211_1	LmxM.20.1420.1	103.46	22.563	103.46	22.563	-2.1484	3272.1	2.7085e+05	1.8895	0.029415	0.97058	0.058831	0.39186	False
LmxM.25.0070.1_43_0.111856823266219_90-109_1	LmxM.25.0070.1	158.09	39.051	158.09	39.051	-1.99	7085.7	8.4951e+05	1.8894	0.029417	0.97058	0.058834	0.39186	False
LmxM.05.0610.1_0_0.0482933914306463_129-148_1	LmxM.05.0610.1	337.11	105	337.11	105	-1.6734	26937	6.5439e+06	1.8888	0.029458	0.97054	0.058916	0.39186	False
LmxM.36.1630.1_14_0.267020857929949_1351-1370_1	LmxM.36.1630.1	206.92	55.539	206.92	55.539	-1.8787	11458	1.7551e+06	1.8884	0.029483	0.97052	0.058967	0.39186	False
LmxM.02.0350.1_29_0.0476641414141414_148-167_1	LmxM.02.0350.1	345.25	108.47	345.25	108.47	-1.6612	28031	6.9786e+06	1.8883	0.029496	0.9705	0.058991	0.39186	False
LmxM.08_29.0940.1_33_0.237467018469657_546-527_0	LmxM.08_29.0940.1	355.71	112.81	355.71	112.81	-1.6481	29500	7.5635e+06	1.8882	0.029498	0.9705	0.058997	0.39186	False
LmxM.33.3040.1_29_0.402222222222222_717-736_1	LmxM.33.3040.1	152.28	37.315	152.28	37.315	-2.0002	6608.7	7.6791e+05	1.8881	0.02951	0.97049	0.059019	0.39186	False
LmxM.15.0290.1_34_0.148194271481943_361-342_0	LmxM.15.0290.1	263.88	76.366	263.88	76.366	-1.7756	17580	3.3809e+06	1.8879	0.029519	0.97048	0.059037	0.39186	False
LmxM.17.0810.1_43_0.195614035087719_213-232_1	LmxM.17.0810.1	256.9	73.763	256.9	73.763	-1.7864	16770	3.1453e+06	1.8878	0.029528	0.97047	0.059055	0.39186	False
LmxM.18.1160.1_49_0.4_138-119_0	LmxM.18.1160.1	194.13	51.2	194.13	51.2	-1.9023	10215	1.4778e+06	1.8877	0.029534	0.97047	0.059069	0.39186	False
LmxM.14.0705.1_29_0.0709876543209877_74-55_0	LmxM.14.0705.1	474.28	164.88	474.28	164.88	-1.5186	47865	1.6428e+07	1.8874	0.029551	0.97045	0.059102	0.39186	False
LmxM.36.6730.1_19_0.198564593301435_504-485_0	LmxM.36.6730.1	216.22	59.01	216.22	59.01	-1.8559	12357	1.9759e+06	1.887	0.029582	0.97042	0.059164	0.39186	False
LmxM.33.2160.1_57_0.459349593495935_681-662_0	LmxM.33.2160.1	216.22	59.01	216.22	59.01	-1.8559	12357	1.9759e+06	1.887	0.029582	0.97042	0.059164	0.39186	False
LmxM.09.0020.1_38_0.0118279569892473_18-37_1	LmxM.09.0020.1	367.34	118.02	367.34	118.02	-1.6298	31079	8.2486e+06	1.8869	0.029586	0.97041	0.059172	0.39186	False
LmxM.30.0200.1_52_0.195107033639144_310-329_1	LmxM.30.0200.1	126.71	29.505	126.71	29.505	-2.0657	4724.2	4.6779e+05	1.8866	0.029608	0.97039	0.059216	0.39186	False
LmxM.18.0700.1_43_0.108614232209738_228-247_1	LmxM.18.0700.1	409.19	136.24	409.19	136.24	-1.5795	37249	1.1034e+07	1.886	0.029646	0.97035	0.059292	0.39186	False
LmxM.14.0980.1_43_0.222919937205651_429-410_0	LmxM.14.0980.1	415	138.85	415	138.85	-1.5727	38130	1.1461e+07	1.8858	0.029658	0.97034	0.059316	0.39186	False
LmxM.32.0650.1_38_0.149097815764482_621-640_1	LmxM.32.0650.1	165.07	41.654	165.07	41.654	-1.961	7615.6	9.5438e+05	1.8857	0.029668	0.97033	0.059337	0.39186	False
LmxM.31.0540.1_43_0.31640625_493-474_0	LmxM.31.0540.1	203.43	54.671	203.43	54.671	-1.8766	11065	1.6765e+06	1.8856	0.029673	0.97033	0.059346	0.39186	False
LmxM.19.0140.1_43_0.231791600212653_429-448_1	LmxM.19.0140.1	339.44	106.74	339.44	106.74	-1.6598	27074	6.6663e+06	1.8856	0.029677	0.97032	0.059354	0.39186	False
LmxM.28.1190.1_43_0.352324819908317_533-552_1	LmxM.28.1190.1	156.93	39.051	156.93	39.051	-1.9794	6948	8.3278e+05	1.8852	0.029701	0.9703	0.059402	0.39186	False
LmxM.34.3380.1_38_0.119221411192214_189-208_1	LmxM.34.3380.1	251.09	72.027	251.09	72.027	-1.7874	16032	2.9571e+06	1.8851	0.029708	0.97029	0.059416	0.39186	False
LmxM.24.0070.1_29_0.0689393939393939_84-103_1	LmxM.24.0070.1	134.85	32.109	134.85	32.109	-2.0367	5277.4	5.5326e+05	1.8848	0.029727	0.97027	0.059454	0.39186	False
LmxM.30.3100.1_43_0.35474006116208_225-244_1	LmxM.30.3100.1	177.86	45.993	177.86	45.993	-1.9283	8693.9	1.167e+06	1.8847	0.029732	0.97027	0.059464	0.39186	False
LmxM.26.0940.1_38_0.0718253968253968_174-193_1	LmxM.26.0940.1	345.25	109.34	345.25	109.34	-1.6498	27826	6.9786e+06	1.8847	0.029732	0.97027	0.059464	0.39186	False
LmxM.17.0820.1_52_0.280316879951249_456-475_1	LmxM.17.0820.1	345.25	109.34	345.25	109.34	-1.6498	27826	6.9786e+06	1.8847	0.029732	0.97027	0.059464	0.39186	False
LmxM.02.0085.1_43_0.175226586102719_182-163_0	LmxM.02.0085.1	371.99	120.62	371.99	120.62	-1.6167	31592	8.5331e+06	1.8846	0.029744	0.97026	0.059488	0.39186	False
LmxM.11.0420.1_33_0.332903225806452_778-759_0	LmxM.11.0420.1	353.39	112.81	353.39	112.81	-1.6387	28938	7.431e+06	1.8844	0.029754	0.97025	0.059507	0.39186	False
LmxM.19.0270.1_29_0.413888888888889_1188-1207_1	LmxM.19.0270.1	111.6	25.166	111.6	25.166	-2.1054	3735.1	3.3217e+05	1.8844	0.029758	0.97024	0.059516	0.39186	False
LmxM.19.0260.1_29_0.237925574030087_591-610_1	LmxM.19.0260.1	212.73	58.142	212.73	58.142	-1.8535	11949	1.8912e+06	1.8842	0.029772	0.97023	0.059544	0.39186	False
LmxM.34.3960.1_19_0.177545691906005_209-190_0	LmxM.34.3960.1	180.18	46.861	180.18	46.861	-1.9205	8887.1	1.2086e+06	1.8839	0.029786	0.97021	0.059572	0.39186	False
LmxM.19.0020.1_57_0.392888888888889_438-457_1	LmxM.19.0020.1	142.98	34.712	142.98	34.712	-2.0114	5861.3	6.4794e+05	1.8839	0.029789	0.97021	0.059577	0.39186	False
LmxM.21.0110.1_43_0.166666666666667_93-112_1	LmxM.21.0110.1	215.06	59.01	215.06	59.01	-1.8481	12175	1.9474e+06	1.8839	0.029791	0.97021	0.059583	0.39186	False
LmxM.36.1300.1_43_0.142005420054201_251-270_1	LmxM.36.1300.1	315.03	97.193	315.03	97.193	-1.6863	23726	5.4512e+06	1.8838	0.029799	0.9702	0.059597	0.39186	False
LmxM.12.1260.1_43_0.0189825360668185_18-37_1	LmxM.12.1260.1	151.12	37.315	151.12	37.315	-1.9892	6475.7	7.5221e+05	1.8837	0.029805	0.97019	0.059611	0.39186	False
LmxM.36.2720.1_29_0.124955626553071_345-364_1	LmxM.36.2720.1	217.38	59.878	217.38	59.878	-1.8428	12403	2.0047e+06	1.8836	0.029809	0.97019	0.059618	0.39186	False
LmxM.32.1210.1_55_0.112391930835735_127-108_0	LmxM.32.1210.1	182.51	47.729	182.51	47.729	-1.913	9082.5	1.2511e+06	1.8832	0.029836	0.97016	0.059672	0.39186	False
LmxM.01.0660.1_33_0.297619047619048_1295-1314_1	LmxM.01.0660.1	226.68	63.349	226.68	63.349	-1.823	13338	2.2444e+06	1.8828	0.029861	0.97014	0.059721	0.39186	False
LmxM.36.0310.1_33_0.025974025974026_27-8_0	LmxM.36.0310.1	172.04	44.258	172.04	44.258	-1.9349	8164.7	1.067e+06	1.8827	0.029873	0.97013	0.059746	0.39186	False
LmxM.29.3740.1_52_0.315396113602392_207-226_1	LmxM.29.3740.1	288.29	86.78	288.29	86.78	-1.7206	20303	4.2918e+06	1.8826	0.029881	0.97012	0.059761	0.39186	False
LmxM.33.3520.1_33_0.212565445026178_615-596_0	LmxM.33.3520.1	184.83	48.597	184.83	48.597	-1.9057	9279.9	1.2946e+06	1.8825	0.029883	0.97012	0.059765	0.39186	False
LmxM.21.0190.1_43_0.265287356321839_571-590_1	LmxM.21.0190.1	184.83	48.597	184.83	48.597	-1.9057	9279.9	1.2946e+06	1.8825	0.029883	0.97012	0.059765	0.39186	False
LmxM.30.1710.1_57_0.465818010372466_984-1003_1	LmxM.30.1710.1	245.28	70.292	245.28	70.292	-1.7885	15310	2.7761e+06	1.8824	0.029893	0.97011	0.059786	0.39186	False
LmxM.28.2095.1_43_0.291375291375291_128-109_0	LmxM.28.2095.1	202.27	54.671	202.27	54.671	-1.8684	10892	1.6508e+06	1.8823	0.029896	0.9701	0.059792	0.39186	False
LmxM.27.2360.1_71_0.456822107081174_520-539_1	LmxM.27.2360.1	153.44	38.183	153.44	38.183	-1.9788	6642.6	7.8382e+05	1.8823	0.029901	0.9701	0.059801	0.39186	False
LmxM.28.0620.1_29_0.169706180344478_664-683_1	LmxM.28.0620.1	204.59	55.539	204.59	55.539	-1.8625	11109	1.7024e+06	1.8819	0.029922	0.97008	0.059844	0.39186	False
LmxM.07.1130.1_52_0.340265742345465_582-601_1	LmxM.07.1130.1	281.32	84.176	281.32	84.176	-1.7288	19432	4.0175e+06	1.8819	0.029928	0.97007	0.059855	0.39186	False
LmxM.08.0420.1_14_0.390787013428523_2295-2314_1	LmxM.08.0420.1	388.26	128.43	388.26	128.43	-1.5885	33755	9.5775e+06	1.8817	0.02994	0.97006	0.05988	0.39186	False
LmxM.31.0510.1_43_0.283882783882784_306-325_1	LmxM.31.0510.1	189.48	50.332	189.48	50.332	-1.8917	9681.2	1.3843e+06	1.8813	0.029966	0.97003	0.059931	0.39186	False
LmxM.05.0180.1_43_0.496513249651325_703-722_1	LmxM.05.0180.1	209.24	57.275	209.24	57.275	-1.8511	11547	1.8087e+06	1.8813	0.029967	0.97003	0.059933	0.39186	False
LmxM.08_29.2140.1_43_0.117559523809524_71-90_1	LmxM.08_29.2140.1	423.14	144.05	423.14	144.05	-1.5479	38943	1.2077e+07	1.8809	0.029996	0.97	0.059992	0.39186	False
LmxM.28.2230.1_43_0.0545914678235719_148-167_1	LmxM.28.2230.1	191.81	51.2	191.81	51.2	-1.885	9885	1.4305e+06	1.8808	0.030002	0.97	0.060005	0.39186	False
LmxM.29.2880.1_38_0.0182987141444115_31-50_1	LmxM.29.2880.1	191.81	51.2	191.81	51.2	-1.885	9885	1.4305e+06	1.8808	0.030002	0.97	0.060005	0.39186	False
LmxM.06.1030.1_0_0.050936329588015_132-151_1	LmxM.06.1030.1	449.87	156.2	449.87	156.2	-1.5201	43120	1.4247e+07	1.8806	0.03001	0.96999	0.060021	0.39186	False
LmxM.29.0180.1_43_0.0966666666666667_95-76_0	LmxM.29.0180.1	265.04	78.102	265.04	78.102	-1.7499	17473	3.4212e+06	1.8805	0.030018	0.96998	0.060035	0.39186	False
LmxM.09.0891.1_57_0.374677002583979_136-155_1	LmxM.09.0891.1-LmxM.36.3530partial.1-LmxM.30.1900.1-LmxM.30.2030.1	216.22	59.878	216.22	59.878	-1.8351	12221	1.9759e+06	1.8805	0.030018	0.96998	0.060037	0.39186	False
LmxM.31.0080.1_43_0.0410742496050553_48-67_1	LmxM.31.0080.1	289.45	87.648	289.45	87.648	-1.7121	20363	4.3386e+06	1.8805	0.030021	0.96998	0.060042	0.39186	False
LmxM.29.0120.1_14_0.355841371918542_658-677_1	LmxM.29.0120.1	260.39	76.366	260.39	76.366	-1.7564	16933	3.2618e+06	1.8802	0.030037	0.96996	0.060075	0.39186	False
LmxM.36.2680.1_29_0.0579854208084824_168-187_1	LmxM.36.2680.1	246.44	71.159	246.44	71.159	-1.7778	15362	2.8118e+06	1.8797	0.030076	0.96992	0.060153	0.39186	False
LmxM.32.1160.1_52_0.0698198198198198_22-41_1	LmxM.32.1160.1	246.44	71.159	246.44	71.159	-1.7778	15362	2.8118e+06	1.8797	0.030076	0.96992	0.060153	0.39186	False
LmxM.32.0312.1_52_0.254036087369421_531-550_1	LmxM.32.0312.1-LmxM.32.0314.1-LmxM.32.0316.1	244.12	70.292	244.12	70.292	-1.7817	15108	2.7408e+06	1.8796	0.03008	0.96992	0.060159	0.39186	False
LmxM.06.1160.1_29_0.150439793751896_489-508_1	LmxM.06.1160.1	308.05	95.458	308.05	95.458	-1.6799	22598	5.1318e+06	1.8788	0.030138	0.96986	0.060276	0.39186	False
LmxM.18.1230.1_29_0.121309715512614_219-238_1	LmxM.18.1230.1	366.17	119.76	366.17	119.76	-1.6044	30361	8.1784e+06	1.8786	0.030147	0.96985	0.060294	0.39186	False
LmxM.30.2390.1_43_0.303097345132743_417-398_0	LmxM.30.2390.1	185.99	49.464	185.99	49.464	-1.8896	9320.1	1.3166e+06	1.8783	0.03017	0.96983	0.06034	0.39186	False
LmxM.36.0620.1_0_0.148648648648649_37-18_0	LmxM.36.0620.1	266.2	78.97	266.2	78.97	-1.7404	17528	3.4618e+06	1.8782	0.030179	0.96982	0.060357	0.39186	False
LmxM.19.1550.1_62_0.467661691542289_573-554_0	LmxM.19.1550.1	208.08	57.275	208.08	57.275	-1.8431	11371	1.7818e+06	1.8781	0.030186	0.96981	0.060371	0.39186	False
LmxM.17.0980.1_57_0.486972147349506_1077-1096_1	LmxM.17.0980.1	259.23	76.366	259.23	76.366	-1.75	16719	3.2226e+06	1.8777	0.030214	0.96979	0.060428	0.39186	False
LmxM.23.1510.1_43_0.3303264604811_763-782_1	LmxM.23.1510.1	162.74	41.654	162.74	41.654	-1.9407	7331.4	9.1857e+05	1.8775	0.030222	0.96978	0.060443	0.39186	False
LmxM.36.2370.1_29_0.0313479623824451_96-77_0	LmxM.36.2370.1	162.74	41.654	162.74	41.654	-1.9407	7331.4	9.1857e+05	1.8775	0.030222	0.96978	0.060443	0.39186	False
LmxM.19.0090.1_43_0.287953795379538_345-364_1	LmxM.19.0090.1	215.06	59.878	215.06	59.878	-1.8274	12040	1.9474e+06	1.8774	0.030231	0.96977	0.060461	0.39186	False
LmxM.27.0910.1_29_0.115689865689866_373-392_1	LmxM.27.0910.1	215.06	59.878	215.06	59.878	-1.8274	12040	1.9474e+06	1.8774	0.030231	0.96977	0.060461	0.39186	False
LmxM.23.0630.1_38_0.0644444444444444_229-248_1	LmxM.23.0630.1	190.64	51.2	190.64	51.2	-1.8763	9722.2	1.4073e+06	1.8773	0.030241	0.96976	0.060483	0.39186	False
LmxM.29.0410.1_48_0.479423868312757_702-683_0	LmxM.29.0410.1	175.53	45.993	175.53	45.993	-1.9094	8390.1	1.1264e+06	1.8772	0.030247	0.96975	0.060493	0.39186	False
LmxM.28.0140.1_0_0.191062471500228_834-853_1	LmxM.28.0140.1	219.7	61.614	219.7	61.614	-1.8176	12496	2.063e+06	1.8771	0.030252	0.96975	0.060503	0.39186	False
LmxM.02.0260.1_19_0.186666666666667_151-170_1	LmxM.02.0260.1	412.67	140.58	412.67	140.58	-1.5468	37016	1.1289e+07	1.8771	0.030252	0.96975	0.060504	0.39186	False
LmxM.27.0670.1_43_0.373253493013972_565-546_0	LmxM.27.0670.1-LmxM.30.0330.1-LmxM.30.0340.1	276.67	83.309	276.67	83.309	-1.7196	18693	3.841e+06	1.8768	0.030272	0.96973	0.060545	0.39186	False
LmxM.36.0530.1_29_0.141583054626533_121-140_1	LmxM.36.0530.1	229	65.085	229	65.085	-1.7993	13435	2.307e+06	1.8768	0.030274	0.96973	0.060548	0.39186	False
LmxM.20.0650.1_57_0.387460532250789_854-873_1	LmxM.20.0650.1	238.3	68.556	238.3	68.556	-1.7826	14407	2.5684e+06	1.8768	0.030275	0.96973	0.060549	0.39186	False
LmxM.13.1510.1_52_0.134719014626636_167-186_1	LmxM.13.1510.1	238.3	68.556	238.3	68.556	-1.7826	14407	2.5684e+06	1.8768	0.030275	0.96973	0.060549	0.39186	False
LmxM.08_29.1290.1_43_0.294117647058824_111-92_0	LmxM.08_29.1290.1	448.71	157.07	448.71	157.07	-1.5084	42526	1.4148e+07	1.8767	0.03028	0.96972	0.060561	0.39186	False
LmxM.34.2980.1_29_0.163194444444444_228-247_1	LmxM.34.2980.1	154.61	39.051	154.61	39.051	-1.958	6676.6	7.9993e+05	1.8766	0.030283	0.96972	0.060567	0.39186	False
LmxM.20.1590.1_43_0.385245901639344_145-126_0	LmxM.20.1590.1	165.07	42.522	165.07	42.522	-1.932	7508.9	9.5438e+05	1.8766	0.030288	0.96971	0.060577	0.39186	False
LmxM.05.1190.1_29_0.132448076268301_771-790_1	LmxM.05.1190.1	289.45	88.515	289.45	88.515	-1.6981	20188	4.3386e+06	1.8761	0.030319	0.96968	0.060638	0.39186	False
LmxM.08.1170.1_57_0.495109104589917_654-673_1	LmxM.08.1170.1	315.03	98.929	315.03	98.929	-1.6611	23349	5.4512e+06	1.8759	0.030332	0.96967	0.060664	0.39186	False
LmxM.33.2560.1_38_0.133162063797902_615-634_1	LmxM.33.2560.1	287.13	87.648	287.13	87.648	-1.7006	19896	4.2453e+06	1.8758	0.03034	0.96966	0.060681	0.39186	False
LmxM.36.2110.1_57_0.304297328687573_259-278_1	LmxM.36.2110.1	167.39	43.39	167.39	43.39	-1.9235	7688.5	9.9105e+05	1.8757	0.03035	0.96965	0.0607	0.39186	False
LmxM.34.3060.1_29_0.137950937950938_472-491_1	LmxM.34.3060.1	265.04	78.97	265.04	78.97	-1.7341	17311	3.4212e+06	1.8756	0.030352	0.96965	0.060704	0.39186	False
LmxM.36.2950.1_52_0.0684380032206119_75-94_1	LmxM.36.2950.1	280.15	85.044	280.15	85.044	-1.7082	19034	3.9729e+06	1.8749	0.030401	0.9696	0.060803	0.39186	False
LmxM.06.0830.1_38_0.0693257359924027_289-308_1	LmxM.06.0830.1	339.44	109.34	339.44	109.34	-1.6254	26472	6.6663e+06	1.8749	0.030403	0.9696	0.060805	0.39186	False
LmxM.28.0840.1_33_0.234507897934386_583-564_0	LmxM.28.0840.1	132.52	32.109	132.52	32.109	-2.0118	5041.3	5.2792e+05	1.8749	0.030406	0.96959	0.060813	0.39186	False
LmxM.07.0480.1_14_0.206469703186979_3014-3033_1	LmxM.07.0480.1	206.92	57.275	206.92	57.275	-1.8351	11197	1.7551e+06	1.8748	0.030407	0.96959	0.060815	0.39186	False
LmxM.36.3235.1_57_0.446601941747573_418-399_0	LmxM.36.3235.1	213.89	59.878	213.89	59.878	-1.8196	11860	1.9192e+06	1.8743	0.030446	0.96955	0.060891	0.39186	False
LmxM.32.0190.1_43_0.281108961960026_431-450_1	LmxM.32.0190.1	244.12	71.159	244.12	71.159	-1.7642	14957	2.7408e+06	1.8742	0.030452	0.96955	0.060904	0.39186	False
LmxM.09.0400.1_0_0.100078802206462_123-142_1	LmxM.09.0400.1	241.79	70.292	241.79	70.292	-1.7679	14706	2.671e+06	1.8741	0.030459	0.96954	0.060917	0.39186	False
LmxM.25.2000.1_29_0.00677710843373494_33-14_0	LmxM.25.2000.1	239.47	69.424	239.47	69.424	-1.7717	14457	2.6023e+06	1.874	0.030464	0.96954	0.060929	0.39186	False
LmxM.34.0190.1_43_0.329183955739972_235-254_1	LmxM.34.0190.1	237.14	68.556	237.14	68.556	-1.7756	14211	2.5348e+06	1.8739	0.030469	0.96953	0.060938	0.39186	False
LmxM.19.1410.1_0_0.170046246887229_472-491_1	LmxM.19.1410.1	194.13	52.936	194.13	52.936	-1.8551	9968	1.4778e+06	1.8729	0.030538	0.96946	0.061077	0.39186	False
LmxM.26.2200.1_43_0.243107769423559_384-403_1	LmxM.26.2200.1	198.78	54.671	198.78	54.671	-1.8434	10384	1.5751e+06	1.8723	0.030583	0.96942	0.061165	0.39186	False
LmxM.24.0330.1_34_0.116234390009606_369-350_0	LmxM.24.0330.1	254.58	75.498	254.58	75.498	-1.7403	16035	3.0691e+06	1.8722	0.030586	0.96941	0.061172	0.39186	False
LmxM.33.0530.1_43_0.00678886625933469_44946_1	LmxM.33.0530.1	179.02	47.729	179.02	47.729	-1.8853	8618.5	1.1877e+06	1.8721	0.030596	0.9694	0.061193	0.39186	False
LmxM.15.0160.1_57_0.288515406162465_717-736_1	LmxM.15.0160.1	492.88	179.63	492.88	179.63	-1.4511	49062	1.8224e+07	1.8719	0.030609	0.96939	0.061218	0.39186	False
LmxM.34.4100.1_43_0.246650906225374_309-328_1	LmxM.34.4100.1	145.31	36.448	145.31	36.448	-1.9661	5925.2	6.7673e+05	1.8716	0.030634	0.96937	0.061267	0.39186	False
LmxM.36.5150.1_29_0.115548455804047_210-229_1	LmxM.36.5150.1	208.08	58.142	208.08	58.142	-1.8218	11241	1.7818e+06	1.8714	0.030644	0.96936	0.061288	0.39186	False
LmxM.28.2680.1_19_0.128640776699029_162-143_0	LmxM.28.2680.1	208.08	58.142	208.08	58.142	-1.8218	11241	1.7818e+06	1.8714	0.030644	0.96936	0.061288	0.39186	False
LmxM.11.0210.1_14_0.0638138138138138_77-96_1	LmxM.11.0210.1	212.73	59.878	212.73	59.878	-1.8118	11682	1.8912e+06	1.8711	0.030663	0.96934	0.061326	0.39186	False
LmxM.23.0125.1_43_0.160621761658031_102-83_0	LmxM.23.0125.1	235.98	68.556	235.98	68.556	-1.7685	14015	2.5014e+06	1.8711	0.030666	0.96933	0.061331	0.39186	False
LmxM.14.0960.1_29_0.148910772903611_493-512_1	LmxM.14.0960.1	233.65	67.688	233.65	67.688	-1.7724	13772	2.4355e+06	1.871	0.030671	0.96933	0.061342	0.39186	False
LmxM.14.0930.1_29_0.112790697674419_294-275_0	LmxM.14.0930.1	392.91	133.64	392.91	133.64	-1.5488	33611	9.8899e+06	1.871	0.030673	0.96933	0.061345	0.39186	False
LmxM.19.0790.1_52_0.123090745732255_264-283_1	LmxM.19.0790.1	297.59	92.854	297.59	92.854	-1.6697	20958	4.6753e+06	1.871	0.030673	0.96933	0.061346	0.39186	False
LmxM.29.3440.1_0_0.0525173611111111_114-133_1	LmxM.29.3440.1	231.33	66.82	231.33	66.82	-1.7764	13532	2.3707e+06	1.871	0.030676	0.96932	0.061351	0.39186	False
LmxM.21.1555.1_57_0.205387205387205_234-253_1	LmxM.21.1555.1	158.09	40.787	158.09	40.787	-1.9288	6880.6	8.4951e+05	1.8702	0.030728	0.96927	0.061457	0.39186	False
LmxM.29.1810.1_14_0.338960727969349_5658-5677_1	LmxM.29.1810.1	170.88	45.126	170.88	45.126	-1.8978	7907.3	1.0477e+06	1.8702	0.030731	0.96927	0.061462	0.39186	False
LmxM.29.3130.1_34_0.0144628099173554_45-26_0	LmxM.29.3130.1	277.83	85.044	277.83	85.044	-1.6962	18583	3.8846e+06	1.8701	0.030735	0.96926	0.061471	0.39186	False
LmxM.20.1320.1_33_0.0163551401869159_30-11_0	LmxM.20.1320.1	190.64	52.068	190.64	52.068	-1.8525	9601.6	1.4073e+06	1.8698	0.030755	0.96924	0.061511	0.39186	False
LmxM.33.1230.1_29_0.104546406871988_493-512_1	LmxM.33.1230.1	139.5	34.712	139.5	34.712	-1.976	5489.8	6.0621e+05	1.8697	0.03076	0.96924	0.061521	0.39186	False
LmxM.13.0060.1_67_0.259729272419628_297-316_1	LmxM.13.0060.1	173.21	45.993	173.21	45.993	-1.8903	8091.6	1.0866e+06	1.8695	0.030777	0.96922	0.061554	0.39186	False
LmxM.08.1230.1_57_0.0875502008032129_99-118_1	LmxM.08.1230.1-LmxM.21.1860.1	273.18	83.309	273.18	83.309	-1.7014	18025	3.7118e+06	1.8695	0.03078	0.96922	0.06156	0.39186	False
LmxM.25.0070.1_43_0.417225950782998_363-382_1	LmxM.25.0070.1	111.6	26.034	111.6	26.034	-2.0583	3660.4	3.3217e+05	1.8693	0.030788	0.96921	0.061576	0.39186	False
LmxM.31.2280.1_33_0.0315789473684211_37-18_0	LmxM.31.2280.1	111.6	26.034	111.6	26.034	-2.0583	3660.4	3.3217e+05	1.8693	0.030788	0.96921	0.061576	0.39186	False
LmxM.31.1350.1_14_0.211629479377958_310-329_1	LmxM.31.1350.1	149.96	38.183	149.96	38.183	-1.9458	6246.7	7.3671e+05	1.869	0.030809	0.96919	0.061617	0.39186	False
LmxM.28.1760.1_14_0.283200327399222_1377-1396_1	LmxM.28.1760.1	197.62	54.671	197.62	54.671	-1.835	10217	1.5504e+06	1.8689	0.030818	0.96918	0.061636	0.39186	False
LmxM.08.0220.1_34_0.14326375711575_459-440_0	LmxM.08.0220.1	283.64	87.648	283.64	87.648	-1.683	19207	4.1077e+06	1.8687	0.03083	0.96917	0.061661	0.39186	False
LmxM.28.0140.1_29_0.0829913360693114_358-377_1	LmxM.28.0140.1	125.55	30.373	125.55	30.373	-2.0121	4528.9	4.5631e+05	1.8685	0.030849	0.96915	0.061697	0.39186	False
LmxM.01.0220.1_34_0.164179104477612_168-149_0	LmxM.01.0220.1	381.29	129.3	381.29	129.3	-1.5528	31748	9.1206e+06	1.8682	0.03087	0.96913	0.06174	0.39186	False
LmxM.13.1210.1_38_0.168995342648037_257-238_0	LmxM.13.1210.1	304.56	96.326	304.56	96.326	-1.6506	21682	4.9767e+06	1.8682	0.03087	0.96913	0.06174	0.39186	False
LmxM.06.0660.1_0_0.020997375328084_35-54_1	LmxM.06.0660.1	230.17	66.82	230.17	66.82	-1.7691	13341	2.3387e+06	1.868	0.030878	0.96912	0.061757	0.39186	False
LmxM.31.3700.1_43_0.279795158286778_595-614_1	LmxM.31.3700.1	230.17	66.82	230.17	66.82	-1.7691	13341	2.3387e+06	1.868	0.030878	0.96912	0.061757	0.39186	False
Non-targeting-915	Non-target-25	278.99	85.912	278.99	85.912	-1.6877	18640	3.9286e+06	1.868	0.03088	0.96912	0.06176	0.39186	False
LmxM.10.0830.1_0_0.123290347792106_625-644_1	LmxM.10.0830.1	323.16	104.14	323.16	104.14	-1.6245	23987	5.8392e+06	1.868	0.030881	0.96912	0.061762	0.39186	False
LmxM.36.1880.1_57_0.457217847769029_864-883_1	LmxM.36.1880.1	223.19	64.217	223.19	64.217	-1.7814	12637	2.1525e+06	1.8679	0.030891	0.96911	0.061781	0.39186	False
LmxM.33.2430.1_38_0.11413267408323_273-292_1	LmxM.33.2430.1	216.22	61.614	216.22	61.614	-1.7946	11951	1.9759e+06	1.8679	0.030891	0.96911	0.061782	0.39186	False
LmxM.28.1940.1_14_0.11340206185567_240-221_0	LmxM.28.1940.1	216.22	61.614	216.22	61.614	-1.7946	11951	1.9759e+06	1.8679	0.030891	0.96911	0.061782	0.39186	False
LmxM.21.0895.1_14_0.0638629283489097_134-115_0	LmxM.21.0895.1	218.54	62.481	218.54	62.481	-1.7901	12178	2.0337e+06	1.8678	0.030892	0.96911	0.061785	0.39186	False
LmxM.25.1710.1_52_0.322886989553656_337-356_1	LmxM.25.1710.1	259.23	78.102	259.23	78.102	-1.718	16403	3.2226e+06	1.8677	0.030902	0.9691	0.061805	0.39186	False
LmxM.11.0210.1_38_0.122372372372372_157-176_1	LmxM.11.0210.1	259.23	78.102	259.23	78.102	-1.718	16403	3.2226e+06	1.8677	0.030902	0.9691	0.061805	0.39186	False
LmxM.21.0845.1_38_0.138364779874214_81-100_1	LmxM.21.0845.1	276.67	85.044	276.67	85.044	-1.6902	18359	3.841e+06	1.8677	0.030905	0.9691	0.061809	0.39186	False
LmxM.33.4550.1_0_0.0646352723915051_66-85_1	LmxM.33.4550.1	165.07	43.39	165.07	43.39	-1.9035	7402.9	9.5438e+05	1.8676	0.030908	0.96909	0.061817	0.39186	False
LmxM.34.1420.1_14_0.0911499735029147_162-181_1	LmxM.34.1420.1	167.39	44.258	167.39	44.258	-1.8956	7581.3	9.9105e+05	1.8669	0.030959	0.96904	0.061918	0.39186	False
LmxM.18.0330.1_71_0.438095238095238_313-332_1	LmxM.18.0330.1	247.6	73.763	247.6	73.763	-1.7335	15110	2.8477e+06	1.8665	0.030988	0.96901	0.061976	0.39186	False
LmxM.14.0280.1_29_0.0579110651499483_175-156_0	LmxM.14.0280.1	305.73	97.193	305.73	97.193	-1.6433	21743	5.0281e+06	1.8664	0.030994	0.96901	0.061987	0.39186	False
LmxM.03.0490.1_29_0.0742992232353935_213-232_1	LmxM.03.0490.1	440.57	157.07	440.57	157.07	-1.4821	40186	1.3467e+07	1.866	0.031019	0.96898	0.062038	0.39186	False
LmxM.18.0510.1_43_0.273504273504274_729-748_1	LmxM.18.0510.1	444.06	158.81	444.06	158.81	-1.4777	40684	1.3756e+07	1.8657	0.031038	0.96896	0.062077	0.39186	False
LmxM.33.0180.1_29_0.491753472222222_1136-1117_0	LmxM.33.0180.1	194.13	53.803	194.13	53.803	-1.8321	9845.9	1.4778e+06	1.8657	0.03104	0.96896	0.062081	0.39186	False
LmxM.36.5800.1_19_0.120042872454448_679-660_0	LmxM.36.5800.1	146.47	37.315	146.47	37.315	-1.9444	5957.4	6.9143e+05	1.8657	0.031042	0.96896	0.062084	0.39186	False
LmxM.25.1250.1_29_0.0356827415650945_195-214_1	LmxM.25.1250.1	205.76	58.142	205.76	58.142	-1.8057	10895	1.7286e+06	1.8649	0.031097	0.9689	0.062195	0.39186	False
LmxM.24.0940.1_57_0.232758620689655_90-71_0	LmxM.24.0940.1	222.03	64.217	222.03	64.217	-1.7739	12452	2.1224e+06	1.8648	0.031102	0.9689	0.062205	0.39186	False
LmxM.23.0540.1_52_0.251167133520075_534-553_1	LmxM.23.0540.1-LmxM.23.0710.1	361.52	121.49	361.52	121.49	-1.5654	28808	7.9014e+06	1.8648	0.031103	0.9689	0.062206	0.39186	False
LmxM.31.1980.1_43_0.341880341880342_756-775_1	LmxM.31.1980.1	219.7	63.349	219.7	63.349	-1.7781	12224	2.063e+06	1.8648	0.031106	0.96889	0.062212	0.39186	False
LmxM.10.0880.1_29_0.148819804260219_513-532_1	LmxM.10.0880.1	339.44	111.95	339.44	111.95	-1.5918	25876	6.6663e+06	1.8645	0.031128	0.96887	0.062256	0.39186	False
LmxM.08.1210.1_33_0.240409207161125_285-266_0	LmxM.08.1210.1	315.03	101.53	315.03	101.53	-1.624	22790	5.4512e+06	1.8644	0.031132	0.96887	0.062264	0.39186	False
LmxM.08_29.2780.1_57_0.0593607305936073_42-61_1	LmxM.08_29.2780.1	331.3	108.47	331.3	108.47	-1.6019	24826	6.2441e+06	1.8643	0.031137	0.96886	0.062275	0.39186	False
LmxM.14.0250.1_57_0.418111753371869_213-232_1	LmxM.14.0250.1	394.07	136.24	394.07	136.24	-1.5254	33238	9.969e+06	1.8642	0.03115	0.96885	0.0623	0.39186	False
LmxM.36.6520.1_49_0.254428341384863_479-460_0	LmxM.36.6520.1	246.44	73.763	246.44	73.763	-1.7267	14909	2.8118e+06	1.8637	0.03118	0.96882	0.062359	0.39186	False
LmxM.28.0780.1_67_0.274853801169591_366-385_1	LmxM.28.0780.1	246.44	73.763	246.44	73.763	-1.7267	14909	2.8118e+06	1.8637	0.03118	0.96882	0.062359	0.39186	False
LmxM.14.1420.1_63_0.29806259314456_608-589_0	LmxM.14.1420.1	302.24	96.326	302.24	96.326	-1.6396	21200	4.8749e+06	1.8637	0.031182	0.96882	0.062364	0.39186	False
LmxM.08_29.2410.1_29_0.151807228915663_196-177_0	LmxM.08_29.2410.1	370.82	5791.7	370.82	5791.7	3.9615	1.4693e+07	8.4614e+06	1.8636	0.94336	0.056636	0.11327	0.39186	True
LmxM.22.1210.1_19_0.039265898420828_181-200_1	LmxM.22.1210.1	185.99	51.2	185.99	51.2	-1.8409	9084.6	1.3166e+06	1.863	0.031232	0.96877	0.062463	0.39186	False
LmxM.36.6995.1_57_0.384_154-135_0	LmxM.36.6995.1	332.46	109.34	332.46	109.34	-1.5955	24891	6.3034e+06	1.8628	0.031243	0.96876	0.062486	0.39186	False
LmxM.27.1690.1_38_0.0669908157752566_120-139_1	LmxM.27.1690.1	259.23	78.97	259.23	78.97	-1.7023	16247	3.2226e+06	1.8628	0.031247	0.96875	0.062493	0.39186	False
LmxM.36.2530.1_33_0.0340425531914894_82-63_0	LmxM.36.2530.1	188.32	52.068	188.32	52.068	-1.8349	9282.1	1.3615e+06	1.8627	0.031252	0.96875	0.062504	0.39186	False
LmxM.04.0760.1_71_0.404761904761905_336-355_1	LmxM.04.0760.1-LmxM.04.0770.1	188.32	52.068	188.32	52.068	-1.8349	9282.1	1.3615e+06	1.8627	0.031252	0.96875	0.062504	0.39186	False
LmxM.21.1770.1_71_0.467105263157895_435-416_0	LmxM.21.1770.1	227.84	66.82	227.84	66.82	-1.7546	12964	2.2756e+06	1.8621	0.031291	0.96871	0.062582	0.39186	False
LmxM.27.0320.1_57_0.28956228956229_423-442_1	LmxM.27.0320.1	225.52	65.953	225.52	65.953	-1.7584	12730	2.2135e+06	1.862	0.031301	0.9687	0.062602	0.39186	False
LmxM.32.1140.1_49_0.327944572748268_432-413_0	LmxM.32.1140.1	199.94	56.407	199.94	56.407	-1.8075	10301	1.6001e+06	1.8618	0.031317	0.96868	0.062634	0.39186	False
LmxM.28.1240.1_29_0.359649122807018_689-708_1	LmxM.28.1240.1	311.54	100.66	311.54	100.66	-1.6202	22234	5.29e+06	1.8617	0.03132	0.96868	0.062639	0.39186	False
LmxM.29.1000.1_19_0.0365521003818876_64-83_1	LmxM.29.1000.1	218.54	63.349	218.54	63.349	-1.7705	12042	2.0337e+06	1.8617	0.031322	0.96868	0.062645	0.39186	False
LmxM.27.0360.1_14_0.388635210553019_760-779_1	LmxM.27.0360.1	170.88	45.993	170.88	45.993	-1.8709	7798.5	1.0477e+06	1.8617	0.031324	0.96868	0.062648	0.39186	False
LmxM.36.6910.1_43_0.277571251548947_444-463_1	LmxM.36.6910.1	155.77	40.787	155.77	40.787	-1.9075	6610.6	8.1625e+05	1.8616	0.031327	0.96867	0.062654	0.39186	False
LmxM.14.1200.1_29_0.415413533834586_669-650_0	LmxM.14.1200.1	280.15	87.648	280.15	87.648	-1.6652	18529	3.9729e+06	1.8615	0.031334	0.96867	0.062669	0.39186	False
LmxM.23.1260.1_14_0.25824055882995_1176-1195_1	LmxM.23.1260.1	247.6	74.631	247.6	74.631	-1.7168	14960	2.8477e+06	1.8613	0.031354	0.96865	0.062707	0.39186	False
LmxM.25.1420.1_14_0.319508448540707_202-221_1	LmxM.25.1420.1	126.71	31.241	126.71	31.241	-1.9859	4557	4.6779e+05	1.8612	0.031356	0.96864	0.062711	0.39186	False
LmxM.26.1670.1_14_0.05625_64-45_0	LmxM.26.1670.1-LmxM.26.1680.1-LmxM.26.1700.1-LmxM.26.1690.1	325.49	106.74	325.49	106.74	-1.5995	23926	5.9531e+06	1.8612	0.031358	0.96864	0.062716	0.39186	False
LmxM.05.0850.1_38_0.0380208333333333_68-87_1	LmxM.05.0850.1	288.29	91.119	288.29	91.119	-1.6509	19438	4.2918e+06	1.8609	0.031378	0.96862	0.062756	0.39186	False
LmxM.25.0150.1_29_0.0705937353903693_144-163_1	LmxM.25.0150.1	158.09	41.654	158.09	41.654	-1.8991	6779.2	8.4951e+05	1.8608	0.031384	0.96862	0.062768	0.39186	False
LmxM.30.0600.1_67_0.486564996368918_666-685_1	LmxM.30.0600.1	158.09	41.654	158.09	41.654	-1.8991	6779.2	8.4951e+05	1.8608	0.031384	0.96862	0.062768	0.39186	False
LmxM.11.0560.1_0_0.112138016019717_360-379_1	LmxM.11.0560.1	406.86	143.19	406.86	143.19	-1.5001	34762	1.0865e+07	1.8607	0.031394	0.96861	0.062788	0.39186	False
LmxM.13.0690.1_33_0.269109947643979_777-758_0	LmxM.13.0690.1	315.03	102.4	315.03	102.4	-1.6118	22605	5.4512e+06	1.8606	0.031399	0.9686	0.062797	0.39186	False
LmxM.06.1220.1_14_0.359460598398652_847-866_1	LmxM.06.1220.1	315.03	102.4	315.03	102.4	-1.6118	22605	5.4512e+06	1.8606	0.031399	0.9686	0.062797	0.39186	False
LmxM.08.0530.1_29_0.14_675-656_0	LmxM.08.0530.1	385.94	133.64	385.94	133.64	-1.523	31827	9.4236e+06	1.8606	0.031404	0.9686	0.062807	0.39186	False
LmxM.14.0300.1_43_0.341632088520055_241-260_1	LmxM.14.0300.1	235.98	70.292	235.98	70.292	-1.733	13726	2.5014e+06	1.86	0.031444	0.96856	0.062888	0.39186	False
LmxM.36.3235.1_52_0.346278317152104_324-305_0	LmxM.36.3235.1	235.98	70.292	235.98	70.292	-1.733	13726	2.5014e+06	1.86	0.031444	0.96856	0.062888	0.39186	False
LmxM.34.1260.1_19_0.0801104972375691_91-72_0	LmxM.34.1260.1	182.51	50.332	182.51	50.332	-1.8379	8735	1.2511e+06	1.8596	0.031468	0.96853	0.062937	0.39186	False
LmxM.23.0355.1_38_0.161671207992734_174-193_1	LmxM.23.0355.1	162.74	43.39	162.74	43.39	-1.8831	7122.7	9.1857e+05	1.8594	0.031485	0.96852	0.06297	0.39186	False
LmxM.18.0480.1_43_0.0837789661319073_83-102_1	LmxM.18.0480.1	226.68	66.82	226.68	66.82	-1.7472	12777	2.2444e+06	1.8592	0.031501	0.9685	0.063002	0.39186	False
LmxM.07.0040.1_43_0.199789695057834_184-203_1	LmxM.07.0040.1	369.66	126.7	369.66	126.7	-1.5374	29516	8.3901e+06	1.8591	0.031504	0.9685	0.063007	0.39186	False
LmxM.30.2630.1_57_0.123861566484517_126-145_1	LmxM.30.2630.1	189.48	52.936	189.48	52.936	-1.8203	9322.3	1.3843e+06	1.8589	0.03152	0.96848	0.06304	0.39186	False
LmxM.34.1100.1_43_0.351163942545815_706-725_1	LmxM.34.1100.1	222.03	65.085	222.03	65.085	-1.7548	12316	2.1224e+06	1.8589	0.031524	0.96848	0.063047	0.39186	False
LmxM.08_29.0220.1_38_0.0157588215142172_39-58_1	LmxM.08_29.0220.1	222.03	65.085	222.03	65.085	-1.7548	12316	2.1224e+06	1.8589	0.031524	0.96848	0.063047	0.39186	False
LmxM.21.0885.1_0_0.062316715542522_261-242_0	LmxM.21.0885.1	191.81	53.803	191.81	53.803	-1.8148	9522.3	1.4305e+06	1.8587	0.031533	0.96847	0.063065	0.39186	False
LmxM.29.0490.1_52_0.197318007662835_404-423_1	LmxM.29.0490.1	201.11	57.275	201.11	57.275	-1.7942	10344	1.6253e+06	1.8583	0.03156	0.96844	0.063121	0.39186	False
Non-targeting-461	Non-target-15	203.43	58.142	203.43	58.142	-1.7893	10554	1.6765e+06	1.8583	0.031562	0.96844	0.063125	0.39186	False
LmxM.33.2490.1_33_0.305400372439479_495-476_0	LmxM.33.2490.1	259.23	79.837	259.23	79.837	-1.6867	16091	3.2226e+06	1.8579	0.031591	0.96841	0.063182	0.39186	False
LmxM.31.0480.1_29_0.131076388888889_145-164_1	LmxM.31.0480.1	272.02	85.044	272.02	85.044	-1.6658	17479	3.6694e+06	1.8578	0.031599	0.9684	0.063198	0.39186	False
LmxM.15.1200.1_19_0.0974947550290016_786-805_1	LmxM.15.1200.1	141.82	36.448	141.82	36.448	-1.9313	5551.7	6.3383e+05	1.8575	0.031617	0.96838	0.063234	0.39186	False
LmxM.36.4760.1_29_0.0168569874932028_24-43_1	LmxM.36.4760.1	109.27	26.034	109.27	26.034	-2.0282	3464.2	3.1384e+05	1.8572	0.031639	0.96836	0.063278	0.39186	False
LmxM.10.1195.1_48_0.415789473684211_242-223_0	LmxM.10.1195.1	426.62	153.6	426.62	153.6	-1.4678	37271	1.2348e+07	1.8572	0.031644	0.96836	0.063288	0.39186	False
LmxM.17.0950.1_29_0.0927791771620487_438-457_1	LmxM.17.0950.1	408.02	144.92	408.02	144.92	-1.487	34611	1.0949e+07	1.857	0.031656	0.96834	0.063312	0.39186	False
LmxM.21.0360.1_19_0.0328467153284672_30-11_0	LmxM.21.0360.1	227.84	67.688	227.84	67.688	-1.7362	12825	2.2756e+06	1.8564	0.031699	0.9683	0.063397	0.39186	False
LmxM.27.2060.1_29_0.00607638888888889_45007_1	LmxM.27.2060.1	117.41	28.637	117.41	28.637	-1.9983	3940.2	3.8089e+05	1.8561	0.031721	0.96828	0.063442	0.39186	False
LmxM.28.2020.1_29_0.160919540229885_276-295_1	LmxM.28.2020.1	181.34	50.332	181.34	50.332	-1.8287	8582	1.2298e+06	1.8559	0.031732	0.96827	0.063464	0.39186	False
LmxM.20.0780.1_57_0.424421467257509_859-878_1	LmxM.20.0780.1	159.26	42.522	159.26	42.522	-1.8806	6813.5	8.6646e+05	1.8559	0.031736	0.96826	0.063472	0.39186	False
LmxM.08.0890.1_52_0.25552608311229_282-301_1	LmxM.08.0890.1	332.46	111.08	332.46	111.08	-1.573	24506	6.3034e+06	1.8558	0.03174	0.96826	0.06348	0.39186	False
LmxM.20.0550.1_34_0.0165137614678899_32-13_0	LmxM.20.0550.1	283.64	90.251	283.64	90.251	-1.6412	18700	4.1077e+06	1.8557	0.031748	0.96825	0.063497	0.39186	False
LmxM.27.1350.1_14_0.272058823529412_228-209_0	LmxM.27.1350.1	260.39	80.705	260.39	80.705	-1.6777	16143	3.2618e+06	1.8557	0.031748	0.96825	0.063497	0.39186	False
LmxM.24.1070.1_26_0.24572564612326_1857-1838_0	LmxM.24.1070.1	185.99	52.068	185.99	52.068	-1.8171	8968	1.3166e+06	1.8555	0.031763	0.96824	0.063525	0.39186	False
LmxM.31.1670.1_43_0.0952380952380952_94-75_0	LmxM.31.1670.1	355.71	121.49	355.71	121.49	-1.5421	27430	7.5635e+06	1.8554	0.031772	0.96823	0.063545	0.39186	False
LmxM.08_29.1220.1_43_0.292361111111111_414-433_1	LmxM.08_29.1220.1	188.32	52.936	188.32	52.936	-1.8115	9164.2	1.3615e+06	1.8553	0.031774	0.96823	0.063549	0.39186	False
LmxM.29.3210.1_29_0.230885122410546_603-622_1	LmxM.29.3210.1	161.58	43.39	161.58	43.39	-1.8729	6984.7	9.0099e+05	1.8553	0.03178	0.96822	0.06356	0.39186	False
LmxM.07.0590.1_29_0.364980220695399_1744-1763_1	LmxM.07.0590.1	209.24	60.746	209.24	60.746	-1.7676	11026	1.8087e+06	1.8551	0.031788	0.96821	0.063576	0.39186	False
LmxM.32.2490.1_19_0.0862573099415205_184-165_0	LmxM.32.2490.1	192.97	54.671	192.97	54.671	-1.8008	9563	1.454e+06	1.8551	0.031791	0.96821	0.063582	0.39186	False
LmxM.29.1540.1_46_0.197341513292434_186-205_1	LmxM.29.1540.1	192.97	54.671	192.97	54.671	-1.8008	9563	1.454e+06	1.8551	0.031791	0.96821	0.063582	0.39186	False
LmxM.18.1420.1_43_0.20501138952164_546-527_0	LmxM.18.1420.1	206.92	59.878	206.92	59.878	-1.772	10810	1.7551e+06	1.8551	0.031793	0.96821	0.063587	0.39186	False
LmxM.32.0605.1_19_0.0490654205607477_67-48_0	LmxM.32.0605.1	197.62	56.407	197.62	56.407	-1.7907	9970.3	1.5504e+06	1.855	0.031799	0.9682	0.063598	0.39186	False
LmxM.15.1380.1_43_0.257440476190476_339-358_1	LmxM.15.1380.1	199.94	57.275	199.94	57.275	-1.7858	10177	1.6001e+06	1.855	0.0318	0.9682	0.0636	0.39186	False
LmxM.01.0770.1_67_0.265499635302699_355-374_1	LmxM.01.0770.1	341.76	115.42	341.76	115.42	-1.5579	25616	6.7901e+06	1.8548	0.031809	0.96819	0.063618	0.39186	False
LmxM.15.1290.1_0_0.146591215305847_537-556_1	LmxM.15.1290.1	426.62	154.47	426.62	154.47	-1.4597	37034	1.2348e+07	1.8546	0.031823	0.96818	0.063647	0.39186	False
LmxM.31.3980.1_46_0.187604690117253_105-124_1	LmxM.31.3980.1	253.42	78.102	253.42	78.102	-1.6854	15368	3.0315e+06	1.8545	0.031834	0.96817	0.063668	0.39186	False
LmxM.21.1120.1_49_0.23538961038961_442-423_0	LmxM.21.1120.1	166.23	45.126	166.23	45.126	-1.8582	7333.4	9.7261e+05	1.8542	0.031856	0.96814	0.063712	0.39186	False
LmxM.33.0080.1_14_0.368265245707519_618-637_1	LmxM.33.0080.1	166.23	45.126	166.23	45.126	-1.8582	7333.4	9.7261e+05	1.8542	0.031856	0.96814	0.063712	0.39186	False
LmxM.23.1310.1_0_0.0603194619588062_867-848_0	LmxM.23.1310.1	231.33	69.424	231.33	69.424	-1.722	13107	2.3707e+06	1.8539	0.031874	0.96813	0.063748	0.39186	False
LmxM.29.0120.1_14_0.355841371918542_659-678_1	LmxM.29.0120.1	248.77	76.366	248.77	76.366	-1.6908	14861	2.8839e+06	1.8537	0.031889	0.96811	0.063777	0.39186	False
Non-targeting-540	Non-target-187	229	68.556	229	68.556	-1.7254	12872	2.307e+06	1.8537	0.031893	0.96811	0.063786	0.39186	False
LmxM.28.0630.1_43_0.115151515151515_70-89_1	LmxM.28.0630.1	226.68	67.688	226.68	67.688	-1.7289	12639	2.2444e+06	1.8534	0.031911	0.96809	0.063823	0.39186	False
LmxM.36.0690.1_14_0.263940520446097_216-197_0	LmxM.36.0690.1	170.88	46.861	170.88	46.861	-1.8445	7690.5	1.0477e+06	1.8533	0.031917	0.96808	0.063833	0.39186	False
LmxM.28.2300.1_33_0.202782236490102_375-394_1	LmxM.28.2300.1	259.23	80.705	259.23	80.705	-1.6713	15935	3.2226e+06	1.8531	0.031935	0.96806	0.06387	0.39186	False
LmxM.07.0570.1_14_0.0582800284292822_74-93_1	LmxM.07.0570.1	259.23	80.705	259.23	80.705	-1.6713	15935	3.2226e+06	1.8531	0.031935	0.96806	0.06387	0.39186	False
LmxM.34.1730.1_33_0.0806451612903226_98-79_0	LmxM.34.1730.1	173.21	47.729	173.21	47.729	-1.8379	7872.3	1.0866e+06	1.853	0.031942	0.96806	0.063884	0.39186	False
LmxM.19.0240.1_43_0.156746031746032_310-329_1	LmxM.19.0240.1	219.7	65.085	219.7	65.085	-1.7397	11954	2.063e+06	1.8527	0.031961	0.96804	0.063921	0.39186	False
LmxM.32.0050.1_52_0.258941344778255_175-194_1	LmxM.32.0050.1	241.79	73.763	241.79	73.763	-1.6993	14117	2.671e+06	1.8526	0.031967	0.96803	0.063934	0.39186	False
LmxM.30.2890.1_14_0.0542573193661026_192-211_1	LmxM.30.2890.1	239.47	72.895	239.47	72.895	-1.7023	13873	2.6023e+06	1.8523	0.031992	0.96801	0.063983	0.39186	False
LmxM.09.1340.1_57_0.317901234567901_96-115_1	LmxM.09.1340.1	401.05	143.19	401.05	143.19	-1.4794	33246	1.0452e+07	1.8523	0.031994	0.96801	0.063988	0.39186	False
LmxM.09.0550.1_0_0.0711484593837535_120-139_1	LmxM.09.0550.1	212.73	62.481	212.73	62.481	-1.7514	11287	1.8912e+06	1.8522	0.032	0.968	0.064	0.39186	False
LmxM.06.0490.1_67_0.370294318959617_531-550_1	LmxM.06.0490.1	349.9	119.76	349.9	119.76	-1.539	26483	7.2349e+06	1.8521	0.032003	0.968	0.064006	0.39186	False
LmxM.34.3130.1_57_0.260536398467433_130-149_1	LmxM.34.3130.1	285.97	91.987	285.97	91.987	-1.6258	18814	4.1991e+06	1.852	0.032016	0.96798	0.064032	0.39186	False
LmxM.20.0550.1_29_0.0850152905198777_133-152_1	LmxM.20.0550.1	252.25	78.102	252.25	78.102	-1.6788	15164	2.9942e+06	1.8518	0.032026	0.96797	0.064052	0.39186	False
LmxM.31.1240.1_14_0.237467983900476_643-662_1	LmxM.31.1240.1	302.24	98.929	302.24	98.929	-1.6015	20668	4.8749e+06	1.8518	0.032027	0.96797	0.064054	0.39186	False
LmxM.26.0940.1_43_0.365873015873016_917-936_1	LmxM.26.0940.1	234.82	71.159	234.82	71.159	-1.7084	13392	2.4683e+06	1.8516	0.03204	0.96796	0.064079	0.39186	False
LmxM.32.2390.1_57_0.293438320209974_552-571_1	LmxM.32.2390.1	158.09	42.522	158.09	42.522	-1.8701	6678.5	8.4951e+05	1.8516	0.03204	0.96796	0.06408	0.39186	False
LmxM.07.1070.1_52_0.131875414181577_188-207_1	LmxM.07.1070.1	335.95	113.68	335.95	113.68	-1.5549	24702	6.4832e+06	1.8516	0.032043	0.96796	0.064087	0.39186	False
LmxM.08_29.0860.1_57_0.445628997867804_632-613_0	LmxM.08_29.0860.1	249.93	77.234	249.93	77.234	-1.6814	14912	2.9203e+06	1.8514	0.032056	0.96794	0.064111	0.39186	False
LmxM.34.3880.1_48_0.438202247191011_589-570_0	LmxM.34.3880.1	132.52	33.844	132.52	33.844	-1.9381	4868.5	5.2792e+05	1.8514	0.032056	0.96794	0.064111	0.39186	False
LmxM.29.2460.1_29_0.0397697540554683_70-89_1	LmxM.29.2460.1-LmxM.29.2470.1-LmxM.29.2490.1-LmxM.29.2550.1	322	107.61	322	107.61	-1.5724	22982	5.7827e+06	1.8513	0.032064	0.96794	0.064128	0.39186	False
LmxM.31.0340.1_52_0.301732925586137_588-607_1	LmxM.31.0340.1	291.78	94.59	291.78	94.59	-1.6149	19441	4.4332e+06	1.8512	0.032067	0.96793	0.064134	0.39186	False
LmxM.24.1210.1_67_0.271604938271605_79-98_1	LmxM.24.1210.1	230.17	69.424	230.17	69.424	-1.7148	12919	2.3387e+06	1.851	0.032085	0.96792	0.064169	0.39186	False
LmxM.13.0250.1_33_0.370786516853933_598-579_0	LmxM.13.0250.1	377.8	132.77	377.8	132.77	-1.5016	30019	8.8974e+06	1.851	0.032086	0.96791	0.064172	0.39186	False
LmxM.08_29.2760.1_43_0.265963678968951_447-466_1	LmxM.08_29.2760.1	537.06	210.87	537.06	210.87	-1.3445	53197	2.2969e+07	1.8508	0.032098	0.9679	0.064196	0.39186	False
LmxM.08_29.2230.1_43_0.241121495327103_392-373_0	LmxM.08_29.2230.1	366.17	127.57	366.17	127.57	-1.514	28467	8.1784e+06	1.8505	0.032118	0.96788	0.064235	0.39186	False
LmxM.18.0770.1_29_0.171156004489338_919-900_0	LmxM.18.0770.1	225.52	67.688	225.52	67.688	-1.7215	12455	2.2135e+06	1.8504	0.032127	0.96787	0.064253	0.39186	False
LmxM.28.0620.1_19_0.0547112462006079_222-203_0	LmxM.28.0620.1	225.52	67.688	225.52	67.688	-1.7215	12455	2.2135e+06	1.8504	0.032127	0.96787	0.064253	0.39186	False
LmxM.08_29.0885.1_14_0.317142857142857_336-317_0	LmxM.08_29.0885.1	337.11	114.55	337.11	114.55	-1.549	24767	6.5439e+06	1.8502	0.032142	0.96786	0.064285	0.39186	False
LmxM.12.1240.1_14_0.230533179900269_597-616_1	LmxM.12.1240.1	384.77	136.24	384.77	136.24	-1.491	30884	9.3473e+06	1.8502	0.032144	0.96786	0.064288	0.39186	False
LmxM.17.0450.1_19_0.142767295597484_686-667_0	LmxM.17.0450.1	220.87	65.953	220.87	65.953	-1.7285	11999	2.0926e+06	1.8499	0.032165	0.96783	0.06433	0.39186	False
LmxM.36.6290.1_43_0.373239436619718_642-623_0	LmxM.36.6290.1-LmxM.36.6300.1	401.05	144.05	401.05	144.05	-1.4708	33023	1.0452e+07	1.8496	0.032188	0.96781	0.064376	0.39186	False
LmxM.09.1340.1_52_0.317901234567901_97-116_1	LmxM.09.1340.1	413.84	150.13	413.84	150.13	-1.4568	34771	1.1375e+07	1.8495	0.032191	0.96781	0.064383	0.39186	False
LmxM.32.1490.1_19_0.043115301512473_432-451_1	LmxM.32.1490.1	96.484	22.563	96.484	22.563	-2.0487	2732.2	2.2439e+05	1.8495	0.032194	0.96781	0.064389	0.39186	False
LmxM.30.0460.1_14_0.212035731076634_447-466_1	LmxM.30.0460.1-LmxM.30.0460a.1-LmxM.30.0460c.1-LmxM.30.0460d.1-LmxM.30.0460e.1	216.22	64.217	216.22	64.217	-1.7358	11552	1.9759e+06	1.8494	0.0322	0.9678	0.0644	0.39186	False
LmxM.20.1640.1_57_0.439252336448598_288-269_0	LmxM.20.1640.1	172.04	47.729	172.04	47.729	-1.8283	7727.1	1.067e+06	1.8491	0.032224	0.96778	0.064447	0.39186	False
LmxM.36.2510.1_38_0.0114687384387717_28-47_1	LmxM.36.2510.1	176.69	2156.5	176.69	2156.5	3.6019	1.9598e+06	1.1466e+06	1.8489	0.943	0.057	0.114	0.39186	True
LmxM.36.6780.1_48_0.447098976109215_400-381_0	LmxM.36.6780.1	233.65	71.159	233.65	71.159	-1.7013	13202	2.4355e+06	1.8487	0.032248	0.96775	0.064497	0.39186	False
LmxM.28.0340.1_19_0.0745233968804159_264-245_0	LmxM.28.0340.1	233.65	71.159	233.65	71.159	-1.7013	13202	2.4355e+06	1.8487	0.032248	0.96775	0.064497	0.39186	False
LmxM.15.1390.1_19_0.136666666666667_128-109_0	LmxM.15.1390.1	248.77	77.234	248.77	77.234	-1.6747	14712	2.8839e+06	1.8487	0.032252	0.96775	0.064504	0.39186	False
LmxM.19.1347.1_19_0.148344370860927_339-320_0	LmxM.19.1347.1	204.59	59.878	204.59	59.878	-1.7558	10471	1.7024e+06	1.8485	0.032266	0.96773	0.064533	0.39186	False
LmxM.31.1700.1_29_0.133889551052841_333-352_1	LmxM.31.1700.1	202.27	59.01	202.27	59.01	-1.7601	10261	1.6508e+06	1.8484	0.032276	0.96772	0.064551	0.39186	False
LmxM.28.1450.1_49_0.30246020260492_634-615_0	LmxM.28.1450.1	199.94	58.142	199.94	58.142	-1.7645	10054	1.6001e+06	1.8482	0.032283	0.96772	0.064567	0.39186	False
LmxM.30.2690.1_14_0.0364464692482916_152-133_0	LmxM.30.2690.1	199.94	58.142	199.94	58.142	-1.7645	10054	1.6001e+06	1.8482	0.032283	0.96772	0.064567	0.39186	False
LmxM.19.1315.1_38_0.181571815718157_60-79_1	LmxM.19.1315.1	185.99	52.936	185.99	52.936	-1.7937	8852.2	1.3166e+06	1.8481	0.032294	0.96771	0.064587	0.39186	False
LmxM.25.0610.1_48_0.431186440677966_1914-1895_0	LmxM.25.0610.1	154.61	41.654	154.61	41.654	-1.8671	6379.2	7.9993e+05	1.8479	0.032309	0.96769	0.064618	0.39186	False
LmxM.06.0360.1_62_0.471238938053097_648-629_0	LmxM.06.0360.1	406.86	147.53	406.86	147.53	-1.4574	33627	1.0865e+07	1.8474	0.032347	0.96765	0.064695	0.39186	False
LmxM.20.0160.1_29_0.0115798180314309_23-42_1	LmxM.20.0160.1	254.58	79.837	254.58	79.837	-1.6607	15267	3.0691e+06	1.8473	0.032349	0.96765	0.064697	0.39186	False
LmxM.30.0700.1_43_0.18961625282167_513-494_0	LmxM.30.0700.1	299.91	98.929	299.91	98.929	-1.5904	20198	4.7745e+06	1.8473	0.032353	0.96765	0.064706	0.39186	False
LmxM.20.0560.1_57_0.263539921831379_462-481_1	LmxM.20.0560.1	252.25	78.97	252.25	78.97	-1.6631	15014	2.9942e+06	1.8469	0.032383	0.96762	0.064766	0.39186	False
LmxM.36.2840.1_38_0.029086678301338_94-113_1	LmxM.36.2840.1	252.25	78.97	252.25	78.97	-1.6631	15014	2.9942e+06	1.8469	0.032383	0.96762	0.064766	0.39186	False
LmxM.16.1330.1_0_0.175374939525883_728-709_0	LmxM.16.1330.1	342.93	118.02	342.93	118.02	-1.5309	25291	6.8526e+06	1.8469	0.032383	0.96762	0.064767	0.39186	False
LmxM.14.0080.1_43_0.037037037037037_23-42_1	LmxM.14.0080.1	273.18	87.648	273.18	87.648	-1.629	17211	3.7118e+06	1.8468	0.032387	0.96761	0.064774	0.39186	False
LmxM.36.0620.1_0_0.148648648648649_36-17_0	LmxM.36.0620.1	262.72	83.309	262.72	83.309	-1.6452	16093	3.3409e+06	1.8467	0.032396	0.9676	0.064792	0.39186	False
LmxM.29.3040.1_43_0.0300751879699248_58-39_0	LmxM.29.3040.1	120.9	30.373	120.9	30.373	-1.9581	4097.2	4.1217e+05	1.8467	0.032397	0.9676	0.064794	0.39186	False
LmxM.33.1190.1_0_0.162918871252205_733-752_1	LmxM.33.1190.1	120.9	30.373	120.9	30.373	-1.9581	4097.2	4.1217e+05	1.8467	0.032397	0.9676	0.064794	0.39186	False
LmxM.36.2240.1_14_0.27612130479103_2162-2181_1	LmxM.36.2240.1	131.36	33.844	131.36	33.844	-1.9255	4754.5	5.1552e+05	1.8463	0.032425	0.96758	0.064849	0.39186	False
LmxM.08.0080.1_29_0.0709426627793975_149-130_0	LmxM.08.0080.1	303.4	100.66	303.4	100.66	-1.5822	20551	4.9256e+06	1.8463	0.032426	0.96757	0.064853	0.39186	False
LmxM.36.3690.1_29_0.0575673166202414_193-174_0	LmxM.36.3690.1	210.41	62.481	210.41	62.481	-1.7356	10941	1.836e+06	1.8458	0.032463	0.96754	0.064926	0.39186	False
LmxM.17.0150.1_19_0.166240409207161_198-179_0	LmxM.17.0150.1	258.07	81.573	258.07	81.573	-1.6496	15575	3.1838e+06	1.8457	0.03247	0.96753	0.06494	0.39186	False
LmxM.08_29.1020.1_38_0.178670360110803_391-372_0	LmxM.08_29.1020.1	326.65	111.08	326.65	111.08	-1.5477	23236	6.0106e+06	1.8455	0.032484	0.96752	0.064967	0.39186	False
LmxM.25.0410.1_52_0.315315315315315_277-296_1	LmxM.25.0410.1	203.43	59.878	203.43	59.878	-1.7476	10304	1.6765e+06	1.8452	0.032507	0.96749	0.065015	0.39186	False
LmxM.30.1780.1_0_0.188720173535792_268-249_0	LmxM.30.1780.1	198.78	58.142	198.78	58.142	-1.7561	9889.5	1.5751e+06	1.8448	0.03253	0.96747	0.06506	0.39186	False
LmxM.22.0120.1_29_0.123809523809524_84-103_1	LmxM.22.0120.1	191.81	55.539	191.81	55.539	-1.7698	9284.3	1.4305e+06	1.8445	0.032553	0.96745	0.065106	0.39186	False
LmxM.36.4620.1_0_0.0228310502283105_81-100_1	LmxM.36.4620.1	182.51	52.068	182.51	52.068	-1.7899	8507.1	1.2511e+06	1.8445	0.032557	0.96744	0.065114	0.39186	False
LmxM.36.4145.1_52_0.254385964912281_139-158_1	LmxM.36.4145.1	316.19	106.74	316.19	106.74	-1.5578	21935	5.5056e+06	1.8442	0.032574	0.96743	0.065149	0.39186	False
LmxM.24.0830.1_19_0.0422824302134647_100-119_1	LmxM.24.0830.1	251.09	78.97	251.09	78.97	-1.6564	14813	2.9571e+06	1.8442	0.032579	0.96742	0.065159	0.39186	False
LmxM.09.0810.1_63_0.311627906976744_211-192_0	LmxM.09.0810.1	322	109.34	322	109.34	-1.5496	22612	5.7827e+06	1.8441	0.032582	0.96742	0.065165	0.39186	False
LmxM.28.1240.1_43_0.0314757481940144_54-73_1	LmxM.28.1240.1	259.23	82.441	259.23	82.441	-1.641	15627	3.2226e+06	1.8436	0.032624	0.96738	0.065247	0.39186	False
LmxM.24.1310.1_52_0.318954248366013_238-257_1	LmxM.24.1310.1	153.44	41.654	153.44	41.654	-1.8563	6248.5	7.8382e+05	1.8435	0.032628	0.96737	0.065256	0.39186	False
LmxM.01.0440.1_33_0.169811320754717_306-287_0	LmxM.01.0440.1	246.44	77.234	246.44	77.234	-1.6612	14316	2.8118e+06	1.8432	0.032651	0.96735	0.065302	0.39186	False
LmxM.32.1410.1_19_0.0305084745762712_57-38_0	LmxM.32.1410.1	155.77	42.522	155.77	42.522	-1.8488	6412.5	8.1625e+05	1.843	0.032664	0.96734	0.065329	0.39186	False
LmxM.13.1520.1_14_0.269908386187456_760-779_1	LmxM.13.1520.1	244.12	76.366	244.12	76.366	-1.6637	14070	2.7408e+06	1.8427	0.032686	0.96731	0.065372	0.39186	False
LmxM.36.1440.1_0_0.0268117234409369_444-463_1	LmxM.36.1440.1	109.27	26.902	109.27	26.902	-1.9826	3392.4	3.1384e+05	1.8425	0.032698	0.9673	0.065396	0.39186	False
LmxM.10.0660.1_33_0.221201293176791_1296-1315_1	LmxM.10.0660.1	359.2	126.7	359.2	126.7	-1.4961	27028	7.7651e+06	1.8423	0.032715	0.96728	0.06543	0.39186	False
LmxM.20.0230.1_52_0.228888888888889_99-118_1	LmxM.20.0230.1	140.66	37.315	140.66	37.315	-1.8864	5339.8	6.1992e+05	1.8422	0.032721	0.96728	0.065441	0.39186	False
LmxM.27.1680.1_38_0.189352692075015_306-325_1	LmxM.27.1680.1	252.25	79.837	252.25	79.837	-1.6475	14864	2.9942e+06	1.842	0.03274	0.96726	0.065479	0.39186	False
LmxM.28.1730.1_52_0.281586021505376_831-850_1	LmxM.28.1730.1	142.98	38.183	142.98	38.183	-1.8776	5491.5	6.4794e+05	1.8414	0.032778	0.96722	0.065556	0.39186	False
LmxM.08_29.2500.1_52_0.292227204783259_387-406_1	LmxM.08_29.2500.1	197.62	58.142	197.62	58.142	-1.7477	9726.7	1.5504e+06	1.8414	0.03278	0.96722	0.065561	0.39186	False
LmxM.33.2910.1_0_0.084983498349835_96-115_1	LmxM.33.2910.1	167.39	46.861	167.39	46.861	-1.8149	7264.1	9.9105e+05	1.8413	0.032786	0.96721	0.065572	0.39186	False
LmxM.04.0340.1_43_0.389189189189189_219-200_0	LmxM.04.0340.1	360.36	127.57	360.36	127.57	-1.4909	27097	7.8331e+06	1.8411	0.0328	0.9672	0.0656	0.39186	False
LmxM.30.0090.1_71_0.489519945909398_719-738_1	LmxM.30.0090.1	169.72	47.729	169.72	47.729	-1.8088	7440.8	1.0286e+06	1.8411	0.0328	0.9672	0.0656	0.39186	False
LmxM.24.1160.1_14_0.224496758785397_655-674_1	LmxM.24.1160.1	169.72	47.729	169.72	47.729	-1.8088	7440.8	1.0286e+06	1.8411	0.0328	0.9672	0.0656	0.39186	False
LmxM.27.0250.1_43_0.124579124579125_139-158_1	LmxM.27.0250.1	176.69	50.332	176.69	50.332	-1.7915	7983.6	1.1466e+06	1.8408	0.032825	0.96717	0.065651	0.39186	False
LmxM.08.1180.1_14_0.365950676213206_457-476_1	LmxM.08.1180.1	290.61	96.326	290.61	96.326	-1.5832	18874	4.3857e+06	1.8408	0.032828	0.96717	0.065656	0.39186	False
LmxM.32.0450.1_49_0.397849462365591_252-271_1	LmxM.32.0450.1	179.02	51.2	179.02	51.2	-1.786	8168.8	1.1877e+06	1.8408	0.032829	0.96717	0.065657	0.39186	False
LmxM.33.1470.1_38_0.0940386230058774_108-127_1	LmxM.33.1470.1	179.02	51.2	179.02	51.2	-1.786	8168.8	1.1877e+06	1.8408	0.032829	0.96717	0.065657	0.39186	False
LmxM.19.0060.1_43_0.136413641364136_114-133_1	LmxM.19.0060.1	145.31	39.051	145.31	39.051	-1.8691	5645.2	6.7673e+05	1.8407	0.032829	0.96717	0.065659	0.39186	False
LmxM.36.6500.1_34_0.0137825421133231_31-12_0	LmxM.36.6500.1	217.38	65.953	217.38	65.953	-1.7056	11465	2.0047e+06	1.8406	0.032842	0.96716	0.065683	0.39186	False
LmxM.19.0610.1_57_0.482269503546099_130-149_1	LmxM.19.0610.1	217.38	65.953	217.38	65.953	-1.7056	11465	2.0047e+06	1.8406	0.032842	0.96716	0.065683	0.39186	False
LmxM.27.1080.1_19_0.159101654846336_670-689_1	LmxM.27.1080.1	232.49	72.027	232.49	72.027	-1.6769	12874	2.403e+06	1.8404	0.032856	0.96714	0.065713	0.39186	False
LmxM.22.0680.1_43_0.32_101-82_0	LmxM.22.0680.1	253.42	80.705	253.42	80.705	-1.6387	14915	3.0315e+06	1.8398	0.032898	0.9671	0.065796	0.39186	False
LmxM.34.5270.1_29_0.0896358543417367_102-83_0	LmxM.34.5270.1	285.97	94.59	285.97	94.59	-1.5859	18312	4.1991e+06	1.8395	0.032924	0.96708	0.065849	0.39186	False
LmxM.08.0990.1_43_0.282364933741081_270-289_1	LmxM.08.0990.1	261.55	84.176	261.55	84.176	-1.6241	15731	3.3012e+06	1.8394	0.032925	0.96708	0.06585	0.39186	False
LmxM.25.1330.1_29_0.106382978723404_228-209_0	LmxM.25.1330.1	240.63	75.498	240.63	75.498	-1.6593	13634	2.6365e+06	1.8394	0.032928	0.96707	0.065856	0.39186	False
LmxM.09.1270.1_52_0.17056530214425_164-183_1	LmxM.09.1270.1	311.54	105.87	311.54	105.87	-1.5482	21150	5.29e+06	1.8392	0.032943	0.96706	0.065887	0.39186	False
LmxM.22.0510.1_19_0.142602495543672_246-227_0	LmxM.22.0510.1	297.59	99.797	297.59	99.797	-1.5667	19561	4.6753e+06	1.8388	0.032972	0.96703	0.065945	0.39186	False
LmxM.30.0360.1_14_0.0291457286432161_97-78_0	LmxM.30.0360.1	203.43	60.746	203.43	60.746	-1.7272	10179	1.6765e+06	1.8387	0.03298	0.96702	0.06596	0.39186	False
LmxM.20.0630.1_29_0.196644664466447_712-731_1	LmxM.20.0630.1	223.19	68.556	223.19	68.556	-1.6885	11956	2.1525e+06	1.8386	0.032984	0.96702	0.065968	0.39186	False
LmxM.29.3650.1_81_0.479674796747967_285-304_1	LmxM.29.3650.1-LmxM.34.1910.1	303.4	102.4	303.4	102.4	-1.5577	20201	4.9256e+06	1.8386	0.032987	0.96701	0.065973	0.39186	False
LmxM.10.1320.1_48_0.377215189873418_455-436_0	LmxM.10.1320.1	415	154.47	415	154.47	-1.42	33938	1.1461e+07	1.8384	0.033002	0.967	0.066003	0.39186	False
LmxM.32.2500.1_67_0.410416666666667_388-407_1	LmxM.32.2500.1	256.9	82.441	256.9	82.441	-1.628	15219	3.1453e+06	1.8383	0.033011	0.96699	0.066022	0.39186	False
LmxM.28.2220.1_57_0.279776179056755_691-710_1	LmxM.28.2220.1	156.93	43.39	156.93	43.39	-1.831	6445.9	8.3278e+05	1.8383	0.033012	0.96699	0.066024	0.39186	False
LmxM.33.2940.1_29_0.133333333333333_111-130_1	LmxM.33.2940.1	220.87	67.688	220.87	67.688	-1.6916	11732	2.0926e+06	1.8382	0.033014	0.96699	0.066028	0.39186	False
LmxM.32.0790.1_0_0.197685448681465_1035-1054_1	LmxM.32.0790.1	233.65	72.895	233.65	72.895	-1.667	12922	2.4355e+06	1.8379	0.033037	0.96696	0.066074	0.39186	False
LmxM.36.1170.1_49_0.260188087774295_503-484_0	LmxM.36.1170.1	306.89	104.14	306.89	104.14	-1.5502	20554	5.0798e+06	1.8378	0.033048	0.96695	0.066096	0.39186	False
LmxM.31.3490.1_43_0.394647201946472_805-824_1	LmxM.31.3490.1	194.13	57.275	194.13	57.275	-1.7435	9364.8	1.4778e+06	1.8378	0.033049	0.96695	0.066098	0.39186	False
LmxM.21.0380.1_33_0.115740740740741_83-64_0	LmxM.21.0380.1	191.81	56.407	191.81	56.407	-1.7479	9166.4	1.4305e+06	1.8376	0.033063	0.96694	0.066126	0.39186	False
LmxM.28.1540.1_43_0.301770592763664_778-797_1	LmxM.28.1540.1	278.99	91.987	278.99	91.987	-1.5903	17485	3.9286e+06	1.8375	0.033069	0.96693	0.066139	0.39186	False
LmxM.27.2120.1_57_0.431952662721893_441-422_0	LmxM.27.2120.1	262.72	85.044	262.72	85.044	-1.6158	15784	3.3409e+06	1.8374	0.033073	0.96693	0.066145	0.39186	False
LmxM.08_29.0660.1_29_0.0328239954725523_51-70_1	LmxM.08_29.0660.1	348.74	123.23	348.74	123.23	-1.4933	25427	7.1703e+06	1.8374	0.033077	0.96692	0.066154	0.39186	False
LmxM.26.2660.1_43_0.376006441223833_930-949_1	LmxM.26.2660.1	166.23	46.861	166.23	46.861	-1.8049	7124.7	9.7261e+05	1.8373	0.033085	0.96691	0.06617	0.39186	False
LmxM.36.0535.1_29_0.467136150234742_193-212_1	LmxM.36.0535.1	260.39	84.176	260.39	84.176	-1.6177	15526	3.2618e+06	1.8368	0.033118	0.96688	0.066235	0.39186	False
LmxM.29.2621.1_67_0.261380323054332_169-188_1	LmxM.29.2621.1	296.43	99.797	296.43	99.797	-1.5611	19332	4.6263e+06	1.8365	0.033142	0.96686	0.066284	0.39186	False
LmxM.33.2680.1_38_0.163277880468269_259-278_1	LmxM.33.2680.1	319.68	110.21	319.68	110.21	-1.5278	21938	5.6708e+06	1.8363	0.033156	0.96684	0.066311	0.39186	False
LmxM.08_29.0100.1_14_0.223463687150838_364-345_0	LmxM.08_29.0100.1	266.2	86.78	266.2	86.78	-1.606	16096	3.4618e+06	1.8361	0.033171	0.96683	0.066342	0.39186	False
LmxM.32.0200.1_0_0.0918688230008985_404-423_1	LmxM.32.0200.1	237.14	74.631	237.14	74.631	-1.6548	13205	2.5348e+06	1.836	0.033176	0.96682	0.066353	0.39186	False
LmxM.26.0740.1_14_0.394944707740916_994-1013_1	LmxM.26.0740.1	247.6	78.97	247.6	78.97	-1.6363	14219	2.8477e+06	1.836	0.033181	0.96682	0.066363	0.39186	False
LmxM.15.0640.1_29_0.453724053724054_1851-1870_1	LmxM.15.0640.1	255.74	82.441	255.74	82.441	-1.6215	15016	3.1071e+06	1.8356	0.033208	0.96679	0.066415	0.39186	False
LmxM.36.6840.1_49_0.225071225071225_240-221_0	LmxM.36.6840.1	222.03	68.556	222.03	68.556	-1.681	11777	2.1224e+06	1.8356	0.03321	0.96679	0.06642	0.39186	False
LmxM.29.2290.1_29_0.171646746347942_512-531_1	LmxM.29.2290.1	245.28	78.102	245.28	78.102	-1.6385	13974	2.7761e+06	1.8354	0.033224	0.96678	0.066447	0.39186	False
LmxM.25.0870.1_52_0.218079096045198_189-208_1	LmxM.25.0870.1	291.78	98.061	291.78	98.061	-1.5634	18763	4.4332e+06	1.8351	0.033247	0.96675	0.066493	0.39186	False
LmxM.31.3390.1_19_0.116472545757072_216-197_0	LmxM.31.3390.1	291.78	98.061	291.78	98.061	-1.5634	18763	4.4332e+06	1.8351	0.033247	0.96675	0.066493	0.39186	False
LmxM.36.3510.1_57_0.259481037924152_122-141_1	LmxM.36.3510.1	253.42	81.573	253.42	81.573	-1.6234	14765	3.0315e+06	1.835	0.033252	0.96675	0.066505	0.39186	False
LmxM.34.4370.1_48_0.330434782608696_124-105_0	LmxM.34.4370.1	192.97	57.275	192.97	57.275	-1.7349	9206.4	1.454e+06	1.8342	0.033309	0.96669	0.066619	0.39186	False
LmxM.22.1060.1_38_0.176282051282051_51-70_1	LmxM.22.1060.1	190.64	56.407	190.64	56.407	-1.7391	9009.7	1.4073e+06	1.834	0.033326	0.96667	0.066653	0.39186	False
LmxM.14.0680.1_34_0.193333333333333_178-159_0	LmxM.14.0680.1-LmxM.14.0685.1	333.63	117.15	333.63	117.15	-1.5019	23430	6.363e+06	1.834	0.033327	0.96667	0.066653	0.39186	False
LmxM.32.2630.1_0_0.0569964777457573_175-194_1	LmxM.32.2630.1	227.84	71.159	227.84	71.159	-1.6651	12275	2.2756e+06	1.834	0.033329	0.96667	0.066658	0.39186	False
LmxM.36.1740.1_14_0.186354563600073_1018-1037_1	LmxM.36.1740.1	227.84	71.159	227.84	71.159	-1.6651	12275	2.2756e+06	1.834	0.033329	0.96667	0.066658	0.39186	False
LmxM.01.0440.1_71_0.372784448256146_642-661_1	LmxM.01.0440.1	374.31	136.24	374.31	136.24	-1.4513	28338	8.6777e+06	1.834	0.03333	0.96667	0.066661	0.39186	False
LmxM.36.2710.1_19_0.0576923076923077_102-83_0	LmxM.36.2710.1	155.77	43.39	155.77	43.39	-1.8203	6314.6	8.1625e+05	1.8339	0.033333	0.96667	0.066666	0.39186	False
LmxM.30.0390.1_33_0.370700636942675_878-859_0	LmxM.30.0390.1	188.32	55.539	188.32	55.539	-1.7435	8815.2	1.3615e+06	1.8338	0.033342	0.96666	0.066684	0.39186	False
LmxM.14.0980.1_29_0.175824175824176_341-322_0	LmxM.14.0980.1	185.99	54.671	185.99	54.671	-1.748	8622.8	1.3166e+06	1.8336	0.033356	0.96664	0.066712	0.39186	False
LmxM.07.0500.1_34_0.2_166-147_0	LmxM.07.0500.1-LmxM.07.0510.1	322	111.95	322	111.95	-1.5159	22062	5.7827e+06	1.8336	0.03336	0.96664	0.06672	0.39186	False
LmxM.24.1460.1_52_0.0903614457831325_235-216_0	LmxM.24.1460.1	160.42	45.126	160.42	45.126	-1.8072	6646.3	8.8362e+05	1.8334	0.033368	0.96663	0.066736	0.39186	False
LmxM.17.0235.1_14_0.249345705448489_1044-1063_1	LmxM.17.0235.1-LmxM.17.0237.1	310.38	106.74	310.38	106.74	-1.5311	20734	5.2369e+06	1.8333	0.033377	0.96662	0.066755	0.39186	False
LmxM.08_29.0900.1_37_0.385802469135802_245-264_1	LmxM.08_29.0900.1	310.38	106.74	310.38	106.74	-1.5311	20734	5.2369e+06	1.8333	0.033377	0.96662	0.066755	0.39186	False
LmxM.31.1700.1_43_0.133889551052841_331-350_1	LmxM.31.1700.1	169.72	48.597	169.72	48.597	-1.7833	7335.3	1.0286e+06	1.833	0.033398	0.9666	0.066797	0.39186	False
LmxM.04.1080.1_19_0.196078431372549_516-535_1	LmxM.04.1080.1	223.19	69.424	223.19	69.424	-1.6706	11822	2.1525e+06	1.833	0.033403	0.9666	0.066805	0.39186	False
LmxM.19.0260.1_19_0.171417260490895_430-449_1	LmxM.19.0260.1	220.87	68.556	220.87	68.556	-1.6734	11599	2.0926e+06	1.8325	0.033439	0.96656	0.066877	0.39186	False
LmxM.27.1310.1_43_0.148629148629149_319-300_0	LmxM.27.1310.1	389.42	144.05	389.42	144.05	-1.4284	30103	9.655e+06	1.8322	0.033458	0.96654	0.066916	0.39186	False
LmxM.03.0760.1_74_0.430041152263374_414-433_1	LmxM.03.0760.1	241.79	77.234	241.79	77.234	-1.6339	13540	2.671e+06	1.832	0.033475	0.96652	0.06695	0.39186	False
LmxM.13.1530.1_14_0.293212669683258_978-959_0	LmxM.13.1530.1	539.38	221.29	539.38	221.29	-1.2815	50591	2.3238e+07	1.8317	0.033495	0.96651	0.066989	0.39186	False
LmxM.17.0500.1_38_0.155869942913874_624-643_1	LmxM.17.0500.1	249.93	80.705	249.93	80.705	-1.6188	14318	2.9203e+06	1.8317	0.0335	0.9665	0.067	0.39186	False
LmxM.08_29.0220.1_14_0.0548132922233642_150-169_1	LmxM.08_29.0220.1	354.55	127.57	354.55	127.57	-1.4675	25761	7.4971e+06	1.8316	0.033509	0.96649	0.067017	0.39186	False
LmxM.16.0960.1_29_0.342194955691888_493-512_1	LmxM.16.0960.1	330.14	116.28	330.14	116.28	-1.4974	22867	6.1852e+06	1.8312	0.033539	0.96646	0.067078	0.39186	False
LmxM.33.1460.1_29_0.056657223796034_123-104_0	LmxM.33.1460.1	309.21	106.74	309.21	106.74	-1.5257	20498	5.1842e+06	1.8311	0.033542	0.96646	0.067084	0.39186	False
LmxM.06.0360.1_49_0.237463126843658_319-338_1	LmxM.06.0360.1	374.31	137.11	374.31	137.11	-1.4423	28132	8.6777e+06	1.8311	0.033543	0.96646	0.067086	0.39186	False
LmxM.16.0010.1_14_0.210666666666667_243-224_0	LmxM.16.0010.1	348.74	124.96	348.74	124.96	-1.4733	25038	7.1703e+06	1.8311	0.033544	0.96646	0.067088	0.39186	False
LmxM.27.0430.1_14_0.329514457174032_599-618_1	LmxM.27.0430.1	115.08	29.505	115.08	29.505	-1.928	3661.8	3.609e+05	1.8311	0.033545	0.96646	0.067089	0.39186	False
LmxM.31.2110.1_38_0.178516819571865_470-451_0	LmxM.31.2110.1	324.33	4770.3	324.33	4770.3	3.8744	9.8833e+06	5.896e+06	1.831	0.93934	0.060656	0.12131	0.39186	True
LmxM.28.1290.1_43_0.146212121212121_185-204_1	LmxM.28.1290.1	194.13	58.142	194.13	58.142	-1.7222	9246.4	1.4778e+06	1.831	0.033551	0.96645	0.067103	0.39186	False
LmxM.30.0700.1_43_0.18961625282167_514-495_0	LmxM.30.0700.1	324.33	113.68	324.33	113.68	-1.5043	22186	5.896e+06	1.8309	0.03356	0.96644	0.06712	0.39186	False
LmxM.33.0690.1_67_0.429877035559987_2583-2602_1	LmxM.33.0690.1	277.83	92.854	277.83	92.854	-1.5709	17108	3.8846e+06	1.8308	0.033565	0.96643	0.067131	0.39186	False
LmxM.06.1100.1_43_0.248624862486249_223-242_1	LmxM.06.1100.1	365.01	132.77	365.01	132.77	-1.4521	26968	8.1086e+06	1.8307	0.033571	0.96643	0.067143	0.39186	False
LmxM.18.0860.1_38_0.00606750094804702_13-32_1	LmxM.18.0860.1	191.81	57.275	191.81	57.275	-1.7262	9049.3	1.4305e+06	1.8307	0.033573	0.96643	0.067146	0.39186	False
LmxM.36.1850.1_0_0.0233585858585859_31-50_1	LmxM.36.1850.1	191.81	57.275	191.81	57.275	-1.7262	9049.3	1.4305e+06	1.8307	0.033573	0.96643	0.067146	0.39186	False
LmxM.29.1800.1_33_0.248936170212766_355-336_0	LmxM.29.1800.1	211.57	65.085	211.57	65.085	-1.6855	10729	1.8634e+06	1.8306	0.033577	0.96642	0.067154	0.39186	False
LmxM.01.0640.1_19_0.101462250074605_337-356_1	LmxM.01.0640.1	295.26	100.66	295.26	100.66	-1.5431	18935	4.5775e+06	1.8303	0.033604	0.9664	0.067207	0.39186	False
LmxM.36.0460.1_43_0.281553398058252_525-506_0	LmxM.36.0460.1	295.26	100.66	295.26	100.66	-1.5431	18935	4.5775e+06	1.8303	0.033604	0.9664	0.067207	0.39186	False
LmxM.32.0670.1_60_0.266433294437962_679-698_1	LmxM.32.0670.1	301.08	103.27	301.08	103.27	-1.5346	19564	4.8245e+06	1.8303	0.033604	0.9664	0.067209	0.39186	False
LmxM.12.0120.1_14_0.134412747365716_513-532_1	LmxM.12.0120.1	275.5	91.987	275.5	91.987	-1.5722	16839	3.7976e+06	1.8301	0.033619	0.96638	0.067238	0.39186	False
LmxM.29.2270.1_0_0.0321118991331757_159-178_1	LmxM.29.2270.1	206.92	63.349	206.92	63.349	-1.692	10306	1.7551e+06	1.8298	0.033642	0.96636	0.067284	0.39186	False
LmxM.33.4300.1_33_0.0449438202247191_41-22_0	LmxM.33.4300.1	251.09	81.573	251.09	81.573	-1.6102	14368	2.9571e+06	1.8296	0.033656	0.96634	0.067313	0.39186	False
LmxM.29.2270.1_14_0.319936958234831_1621-1640_1	LmxM.29.2270.1	180.18	52.936	180.18	52.936	-1.7481	8095.7	1.2086e+06	1.8295	0.03366	0.96634	0.067319	0.39186	False
LmxM.08_29.0330.1_57_0.377777777777778_432-451_1	LmxM.08_29.0330.1	471.96	186.58	471.96	186.58	-1.3342	40721	1.6212e+07	1.8295	0.033665	0.96634	0.067329	0.39186	False
LmxM.34.1790.1_29_0.163351416515973_265-284_1	LmxM.34.1790.1	273.18	91.119	273.18	91.119	-1.5735	16573	3.7118e+06	1.8294	0.033673	0.96633	0.067346	0.39186	False
LmxM.20.1080.1_29_0.0231462791010631_168-187_1	LmxM.20.1080.1	273.18	91.119	273.18	91.119	-1.5735	16573	3.7118e+06	1.8294	0.033673	0.96633	0.067346	0.39186	False
LmxM.30.1080.1_38_0.00445816186556927_45197_1	LmxM.30.1080.1	204.59	62.481	204.59	62.481	-1.6954	10098	1.7024e+06	1.8294	0.033673	0.96633	0.067347	0.39186	False
LmxM.33.2050.1_55_0.00869565217391304_31-12_0	LmxM.33.2050.1	204.59	62.481	204.59	62.481	-1.6954	10098	1.7024e+06	1.8294	0.033673	0.96633	0.067347	0.39186	False
LmxM.04.0090.1_0_0.0435175153485013_237-256_1	LmxM.04.0090.1	424.3	162.28	424.3	162.28	-1.3811	34327	1.2167e+07	1.8293	0.033677	0.96632	0.067354	0.39186	False
LmxM.31.1950.1_43_0.073208722741433_83-102_1	LmxM.31.1950.1	175.53	51.2	175.53	51.2	-1.7578	7729.1	1.1264e+06	1.8292	0.033682	0.96632	0.067364	0.39186	False
LmxM.31.1940.1_43_0.340534979423868_327-346_1	LmxM.31.1940.1	175.53	51.2	175.53	51.2	-1.7578	7729.1	1.1264e+06	1.8292	0.033682	0.96632	0.067364	0.39186	False
LmxM.33.1130.1_0_0.185106981981982_1310-1329_1	LmxM.33.1130.1	240.63	77.234	240.63	77.234	-1.6269	13349	2.6365e+06	1.8292	0.033687	0.96631	0.067374	0.39186	False
LmxM.36.6440.1_57_0.41747572815534_391-372_0	LmxM.36.6440.1	161.58	45.993	161.58	45.993	-1.7906	6680.4	9.0099e+05	1.8291	0.033693	0.96631	0.067387	0.39186	False
LmxM.29.1990.1_14_0.39210242171834_2538-2557_1	LmxM.29.1990.1	166.23	47.729	166.23	47.729	-1.779	7021.5	9.7261e+05	1.829	0.0337	0.9663	0.0674	0.39186	False
LmxM.31.0860.1_38_0.198830409356725_334-353_1	LmxM.31.0860.1	132.52	35.58	132.52	35.58	-1.8679	4698.7	5.2792e+05	1.8289	0.033706	0.96629	0.067411	0.39186	False
LmxM.32.2940.1_52_0.0894683026584867_164-183_1	LmxM.32.2940.1	199.94	60.746	199.94	60.746	-1.7024	9687.9	1.6001e+06	1.8286	0.033733	0.96627	0.067467	0.39186	False
LmxM.25.0420.1_0_0.0570120682480233_267-286_1	LmxM.25.0420.1	134.85	36.448	134.85	36.448	-1.859	4841.1	5.5326e+05	1.8282	0.033759	0.96624	0.067518	0.39186	False
LmxM.27.2480.1_43_0.158236057068742_237-256_1	LmxM.27.2480.1	134.85	36.448	134.85	36.448	-1.859	4841.1	5.5326e+05	1.8282	0.033759	0.96624	0.067518	0.39186	False
LmxM.14.1280.1_67_0.382268278641336_654-673_1	LmxM.14.1280.1	197.62	59.878	197.62	59.878	-1.706	9486.2	1.5504e+06	1.8282	0.033762	0.96624	0.067524	0.39186	False
LmxM.19.0240.1_33_0.339781746031746_681-700_1	LmxM.19.0240.1	260.39	85.912	260.39	85.912	-1.5886	15221	3.2618e+06	1.8276	0.033802	0.9662	0.067605	0.39186	False
LmxM.10.1130.1_19_0.169391759319817_784-765_0	LmxM.10.1130.1	303.4	105	303.4	105	-1.5219	19681	4.9256e+06	1.8273	0.033827	0.96617	0.067655	0.39186	False
LmxM.31.2870.1_52_0.0527722110888444_69-88_1	LmxM.31.2870.1	258.07	85.044	258.07	85.044	-1.5902	14968	3.1838e+06	1.8269	0.033855	0.96614	0.067711	0.39186	False
LmxM.33.4290.1_29_0.151645207439199_103-122_1	LmxM.33.4290.1	141.82	39.051	141.82	39.051	-1.8343	5280.7	6.3383e+05	1.8266	0.033883	0.96612	0.067767	0.39186	False
LmxM.25.0130.1_29_0.0745406824146982_135-154_1	LmxM.25.0130.1	185.99	55.539	185.99	55.539	-1.7257	8509.2	1.3166e+06	1.8265	0.033887	0.96611	0.067774	0.39186	False
LmxM.18.0060.1_62_0.183544303797468_98-79_0	LmxM.18.0060.1	356.88	130.17	356.88	130.17	-1.448	25698	7.6303e+06	1.8263	0.033902	0.9661	0.067803	0.39186	False
LmxM.25.2190.1_29_0.395061728395062_439-458_1	LmxM.25.2190.1	218.54	68.556	218.54	68.556	-1.6583	11248	2.0337e+06	1.8263	0.033905	0.9661	0.067809	0.39186	False
LmxM.34.1620.1_33_0.386324786324786_2253-2272_1	LmxM.34.1620.1	203.43	62.481	203.43	62.481	-1.6872	9933.3	1.6765e+06	1.826	0.033925	0.96607	0.06785	0.39186	False
LmxM.27.2600.1_67_0.479889807162534_867-886_1	LmxM.27.2600.1	275.5	92.854	275.5	92.854	-1.5588	16680	3.7976e+06	1.8258	0.033937	0.96606	0.067874	0.39186	False
LmxM.02.0460.1_29_0.143835616438356_131-112_0	LmxM.02.0460.1	338.28	121.49	338.28	121.49	-1.4698	23498	6.6049e+06	1.8258	0.033941	0.96606	0.067883	0.39186	False
LmxM.32.2750.1_0_0.0561372891215823_188-207_1	LmxM.32.2750.1	148.79	41.654	148.79	41.654	-1.8122	5739.5	7.2142e+05	1.8255	0.033961	0.96604	0.067923	0.39186	False
LmxM.28.0190.1_43_0.0836550836550837_122-141_1	LmxM.28.0190.1	245.28	79.837	245.28	79.837	-1.6072	13685	2.7761e+06	1.8255	0.033964	0.96604	0.067928	0.39186	False
LmxM.31.3310.1_38_0.160027952480783_223-242_1	LmxM.31.3310.1	213.89	66.82	213.89	66.82	-1.6638	10815	1.9192e+06	1.8252	0.033986	0.96601	0.067972	0.39186	False
LmxM.34.2310.1_29_0.435073627844712_318-337_1	LmxM.34.2310.1	172.04	50.332	172.04	50.332	-1.7532	7406.9	1.067e+06	1.8252	0.033987	0.96601	0.067974	0.39186	False
LmxM.24.0800.1_38_0.147626499739176_276-295_1	LmxM.24.0800.1	198.78	60.746	198.78	60.746	-1.694	9526.8	1.5751e+06	1.8251	0.033991	0.96601	0.067983	0.39186	False
LmxM.25.1990.1_43_0.301449275362319_513-532_1	LmxM.25.1990.1	153.44	43.39	153.44	43.39	-1.7988	6056	7.8382e+05	1.8251	0.033992	0.96601	0.067985	0.39186	False
LmxM.26.1650.1_52_0.339412360688956_338-319_0	LmxM.26.1650.1	169.72	49.464	169.72	49.464	-1.7583	7230.6	1.0286e+06	1.825	0.033997	0.966	0.067994	0.39186	False
LmxM.26.2110.1_11_0.0331833520809899_184-165_0	LmxM.26.2110.1	162.74	46.861	162.74	46.861	-1.7745	6714.5	9.1857e+05	1.8248	0.034012	0.96599	0.068024	0.39186	False
LmxM.07.0860.1_43_0.226528258362168_977-996_1	LmxM.07.0860.1	330.14	118.02	330.14	118.02	-1.4762	22497	6.1852e+06	1.8245	0.034041	0.96596	0.068081	0.39186	False
LmxM.11.1180.1_49_0.18609865470852_259-240_0	LmxM.11.1180.1	403.37	153.6	403.37	153.6	-1.3871	31193	1.0616e+07	1.8241	0.034066	0.96593	0.068132	0.39186	False
LmxM.34.4860.1_52_0.218095238095238_222-241_1	LmxM.34.4860.1	240.63	78.102	240.63	78.102	-1.611	13208	2.6365e+06	1.8241	0.034067	0.96593	0.068133	0.39186	False
LmxM.30.3160.1_43_0.451162790697674_593-574_0	LmxM.30.3160.1	240.63	78.102	240.63	78.102	-1.611	13208	2.6365e+06	1.8241	0.034067	0.96593	0.068133	0.39186	False
LmxM.28.1330.1_43_0.149357072205737_145-164_1	LmxM.28.1330.1	131.36	35.58	131.36	35.58	-1.8553	4586.7	5.1552e+05	1.8238	0.034094	0.96591	0.068188	0.39186	False
LmxM.36.2550.1_43_0.316399286987522_351-370_1	LmxM.36.2550.1	189.48	57.275	189.48	57.275	-1.7087	8739.2	1.3843e+06	1.8235	0.034112	0.96589	0.068224	0.39186	False
LmxM.27.1750.1_0_0.150152836800119_2009-2028_1	LmxM.27.1750.1	184.83	55.539	184.83	55.539	-1.7167	8358.2	1.2946e+06	1.8228	0.034165	0.96583	0.068331	0.39186	False
LmxM.31.0720.1_57_0.247579529737206_350-369_1	LmxM.31.0720.1	184.83	55.539	184.83	55.539	-1.7167	8358.2	1.2946e+06	1.8228	0.034165	0.96583	0.068331	0.39186	False
LmxM.13.1150.1_34_0.0280373831775701_33-14_0	LmxM.13.1150.1	351.06	128.43	351.06	128.43	-1.4436	24782	7.2999e+06	1.8227	0.034178	0.96582	0.068356	0.39186	False
LmxM.02.0160.1_43_0.32030932030932_782-801_1	LmxM.02.0160.1-LmxM.02.0170.1-LmxM.02.0200.1	272.02	91.987	272.02	91.987	-1.5539	16205	3.6694e+06	1.8226	0.034185	0.96581	0.068371	0.39186	False
LmxM.08_29.2870.1_29_0.132987910189983_148-167_1	LmxM.08_29.2870.1	358.04	131.91	358.04	131.91	-1.4337	25568	7.6975e+06	1.8223	0.034208	0.96579	0.068416	0.39186	False
LmxM.16.0270.1_19_0.0172910662824208_59-40_0	LmxM.16.0270.1	427.79	166.62	427.79	166.62	-1.3551	34104	1.2439e+07	1.8222	0.034209	0.96579	0.068418	0.39186	False
LmxM.10.0960.1_0_0.0995456422965717_234-253_1	LmxM.10.0960.1	249.93	82.441	249.93	82.441	-1.5885	14026	2.9203e+06	1.8221	0.034223	0.96578	0.068445	0.39186	False
LmxM.33.0210.1_33_0.0619047619047619_47-28_0	LmxM.33.0210.1	212.73	66.82	212.73	66.82	-1.656	10645	1.8912e+06	1.822	0.034229	0.96577	0.068458	0.39186	False
LmxM.28.0090.1_0_0.0875122910521141_173-192_1	LmxM.28.0090.1	177.86	52.936	177.86	52.936	-1.7295	7802.6	1.167e+06	1.8219	0.034235	0.96577	0.068469	0.39186	False
LmxM.19.0390.1_74_0.317982456140351_135-154_1	LmxM.19.0390.1-LmxM.32.3150.1	308.05	108.47	308.05	108.47	-1.4973	19915	5.1318e+06	1.8216	0.034258	0.96574	0.068516	0.39186	False
LmxM.36.3830.1_71_0.211927582534611_191-210_1	LmxM.36.3830.1	208.08	65.085	208.08	65.085	-1.6617	10224	1.7818e+06	1.8209	0.034314	0.96569	0.068629	0.39186	False
LmxM.14.0705.1_43_0.200617283950617_201-182_0	LmxM.14.0705.1	404.54	155.34	404.54	155.34	-1.3752	31050	1.0699e+07	1.8208	0.034321	0.96568	0.068643	0.39186	False
LmxM.04.0510.1_29_0.410791993037424_1883-1902_1	LmxM.04.0510.1	324.33	116.28	324.33	116.28	-1.4719	21641	5.896e+06	1.8206	0.03433	0.96567	0.068661	0.39186	False
LmxM.30.0540.1_29_0.0725346373268134_175-194_1	LmxM.30.0540.1	245.28	80.705	245.28	80.705	-1.5918	13542	2.7761e+06	1.8206	0.034334	0.96567	0.068668	0.39186	False
LmxM.02.0520.1_14_0.251473164516643_1575-1594_1	LmxM.02.0520.1	218.54	69.424	218.54	69.424	-1.6404	11118	2.0337e+06	1.8206	0.034335	0.96567	0.06867	0.39186	False
LmxM.19.1470.1_29_0.487674169346195_904-923_1	LmxM.19.1470.1	156.93	45.126	156.93	45.126	-1.7757	6250.4	8.3278e+05	1.8206	0.034337	0.96566	0.068674	0.39186	False
LmxM.06.0180.1_29_0.454499748617396_901-920_1	LmxM.06.0180.1	265.04	89.383	265.04	89.383	-1.5575	15428	3.4212e+06	1.8202	0.034365	0.96563	0.068731	0.39186	False
LmxM.30.1630.1_57_0.285833333333333_333-352_1	LmxM.30.1630.1-LmxM.30.1640.1	226.68	72.895	226.68	72.895	-1.6235	11825	2.2444e+06	1.8201	0.034373	0.96563	0.068747	0.39186	False
LmxM.25.1315.1_14_0.227450980392157_54-73_1	LmxM.25.1315.1	216.22	68.556	216.22	68.556	-1.6429	10902	1.9759e+06	1.82	0.034382	0.96562	0.068764	0.39186	False
LmxM.23.0770.1_0_0.149941520467836_644-625_0	LmxM.23.0770.1	86.022	20.827	86.022	20.827	-1.9953	2125.2	1.6468e+05	1.819	0.034456	0.96554	0.068912	0.39186	False
LmxM.34.2250.1_19_0.0306748466257669_276-257_0	LmxM.34.2250.1	310.38	110.21	310.38	110.21	-1.4854	20033	5.2369e+06	1.8189	0.034466	0.96553	0.068931	0.39186	False
LmxM.10.0030.1_33_0.339784946236559_477-458_0	LmxM.10.0030.1-LmxM.10.1300.1	295.26	103.27	295.26	103.27	-1.5066	18431	4.5775e+06	1.8187	0.034475	0.96553	0.06895	0.39186	False
LmxM.34.2530.1_43_0.457227138643068_474-455_0	LmxM.34.2530.1	181.34	54.671	181.34	54.671	-1.7117	8022.9	1.2298e+06	1.8187	0.034476	0.96552	0.068952	0.39186	False
LmxM.36.3360.1_46_0.0148809523809524_45133_1	LmxM.36.3360.1	196.46	60.746	196.46	60.746	-1.6771	9208.6	1.526e+06	1.8182	0.034518	0.96548	0.069035	0.39186	False
LmxM.23.1250.1_29_0.0928518791451732_384-365_0	LmxM.23.1250.1	320.84	115.42	320.84	115.42	-1.467	21099	5.7266e+06	1.8176	0.034561	0.96544	0.069121	0.39186	False
LmxM.07.0831.1_29_0.117370892018779_693-712_1	LmxM.07.0831.1	275.5	94.59	275.5	94.59	-1.5324	16365	3.7976e+06	1.8175	0.034573	0.96543	0.069146	0.39186	False
LmxM.36.6050.1_38_0.112449799196787_107-126_1	LmxM.36.6050.1	169.72	50.332	169.72	50.332	-1.7337	7126.6	1.0286e+06	1.8172	0.034595	0.9654	0.069191	0.39186	False
LmxM.36.2410.1_29_0.0895287958115183_518-499_0	LmxM.36.2410.1	137.17	38.183	137.17	38.183	-1.8181	4899.2	5.7935e+05	1.8172	0.034595	0.9654	0.069191	0.39186	False
LmxM.01.0610.1_57_0.202185792349727_141-160_1	LmxM.01.0610.1	370.82	139.72	370.82	139.72	-1.4018	26706	8.4614e+06	1.817	0.034605	0.9654	0.06921	0.39186	False
LmxM.15.0225.1_57_0.360153256704981_368-387_1	LmxM.15.0225.1	241.79	79.837	241.79	79.837	-1.5866	13115	2.671e+06	1.817	0.034607	0.96539	0.069214	0.39186	False
LmxM.33.2050.1_29_0.0302277432712215_66-85_1	LmxM.33.2050.1	165.07	48.597	165.07	48.597	-1.7435	6782.9	9.5438e+05	1.8167	0.03463	0.96537	0.06926	0.39186	False
LmxM.31.2700.1_0_0.0206672571597284_63-82_1	LmxM.31.2700.1	165.07	48.597	165.07	48.597	-1.7435	6782.9	9.5438e+05	1.8167	0.03463	0.96537	0.06926	0.39186	False
LmxM.08_29.0740.1_43_0.358288770053476_405-386_0	LmxM.08_29.0740.1	309.21	110.21	309.21	110.21	-1.48	19801	5.1842e+06	1.8166	0.034636	0.96536	0.069272	0.39186	False
LmxM.36.5970.1_26_0.344339622641509_660-641_0	LmxM.36.5970.1	162.74	47.729	162.74	47.729	-1.7486	6614.3	9.1857e+05	1.8165	0.034644	0.96536	0.069288	0.39186	False
LmxM.20.0690.1_29_0.0331588132635253_129-148_1	LmxM.20.0690.1	162.74	47.729	162.74	47.729	-1.7486	6614.3	9.1857e+05	1.8165	0.034644	0.96536	0.069288	0.39186	False
LmxM.05.0890.1_38_0.0768196335518575_453-472_1	LmxM.05.0890.1	160.42	46.861	160.42	46.861	-1.7539	6447.7	8.8362e+05	1.8164	0.034656	0.96534	0.069311	0.39186	False
LmxM.36.1550.1_29_0.407930899096977_1034-1053_1	LmxM.36.1550.1	288.29	100.66	288.29	100.66	-1.5087	17602	4.2918e+06	1.8161	0.034674	0.96533	0.069348	0.39186	False
LmxM.26.2030.1_52_0.228667507356032_537-556_1	LmxM.26.2030.1	265.04	90.251	265.04	90.251	-1.5437	15276	3.4212e+06	1.8158	0.0347	0.9653	0.0694	0.39186	False
LmxM.21.0240.1_67_0.453357100415924_760-779_1	LmxM.21.0240.1-LmxM.21.0250.1	431.27	170.96	431.27	170.96	-1.3299	33882	1.2714e+07	1.8154	0.034728	0.96527	0.069457	0.39186	False
LmxM.24.1530.1_19_0.0971563981042654_497-478_0	LmxM.24.1530.1	197.62	61.614	197.62	61.614	-1.6654	9248.6	1.5504e+06	1.8152	0.034744	0.96526	0.069487	0.39186	False
LmxM.18.0230.1_43_0.278706800445931_246-265_1	LmxM.18.0230.1	262.72	89.383	262.72	89.383	-1.5449	15022	3.3409e+06	1.815	0.034765	0.96524	0.069529	0.39186	False
LmxM.08_29.0030.1_38_0.163817663817664_233-214_0	LmxM.08_29.0030.1	298.75	105.87	298.75	105.87	-1.4879	18601	4.7247e+06	1.8144	0.034806	0.96519	0.069612	0.39186	False
LmxM.07.0630.1_29_0.435595776772247_1441-1460_1	LmxM.07.0630.1-LmxM.07.0650.1	205.76	65.085	205.76	65.085	-1.6455	9894.1	1.7286e+06	1.8142	0.034822	0.96518	0.069644	0.39186	False
LmxM.30.2860.1_33_0.335302806499261_688-669_0	LmxM.30.2860.1	260.39	88.515	260.39	88.515	-1.546	14771	3.2618e+06	1.8141	0.034829	0.96517	0.069659	0.39186	False
LmxM.08_29.0330.1_43_0.377777777777778_438-457_1	LmxM.08_29.0330.1	302.24	107.61	302.24	107.61	-1.4813	18941	4.8749e+06	1.8139	0.034843	0.96516	0.069687	0.39186	False
LmxM.21.1080.1_43_0.0242825607064018_13-32_1	LmxM.21.1080.1	246.44	82.441	246.44	82.441	-1.5683	13448	2.8118e+06	1.8137	0.034858	0.96514	0.069716	0.39186	False
LmxM.29.3530.1_62_0.411290322580645_314-295_0	LmxM.29.3530.1	252.25	85.044	252.25	85.044	-1.5574	13980	2.9942e+06	1.8135	0.034881	0.96512	0.069762	0.39186	False
LmxM.31.2580.1_38_0.0200913242009132_19-38_1	LmxM.31.2580.1	170.88	51.2	170.88	51.2	-1.7193	7161.8	1.0477e+06	1.8134	0.034882	0.96512	0.069764	0.39186	False
LmxM.22.0990.1_29_0.291392543859649_1053-1072_1	LmxM.22.0990.1	129.03	35.58	129.03	35.58	-1.8298	4366.8	4.9129e+05	1.8133	0.034894	0.96511	0.069788	0.39186	False
LmxM.34.0200.1_29_0.098556183301946_624-643_1	LmxM.34.0200.1	222.03	72.027	222.03	72.027	-1.6107	11250	2.1224e+06	1.8133	0.034896	0.9651	0.069793	0.39186	False
LmxM.23.0070.1_29_0.0570570570570571_62-43_0	LmxM.23.0070.1	269.69	92.854	269.69	92.854	-1.5281	15636	3.5854e+06	1.8132	0.034899	0.9651	0.069798	0.39186	False
LmxM.26.0880.1_0_0.0688888888888889_25-44_1	LmxM.26.0880.1-LmxM.26.0890.1	290.61	102.4	290.61	102.4	-1.4958	17712	4.3857e+06	1.8132	0.034904	0.9651	0.069808	0.39186	False
LmxM.28.2200.1_33_0.360056258790436_1017-1036_1	LmxM.28.2200.1	168.56	50.332	168.56	50.332	-1.7238	6988.5	1.0097e+06	1.8131	0.034907	0.96509	0.069813	0.39186	False
LmxM.15.1480.1_43_0.25062656641604_693-712_1	LmxM.15.1480.1-LmxM.15.1481.1	309.21	111.08	309.21	111.08	-1.4688	19629	5.1842e+06	1.8131	0.034909	0.96509	0.069818	0.39186	False
LmxM.14.1040.1_57_0.195211786372007_97-116_1	LmxM.14.1040.1	211.57	67.688	211.57	67.688	-1.6298	10351	1.8634e+06	1.8129	0.034924	0.96508	0.069848	0.39186	False
LmxM.33.2540.1_38_0.0601532567049808_150-169_1	LmxM.33.2540.1	284.8	99.797	284.8	99.797	-1.5036	17114	4.1532e+06	1.8129	0.034927	0.96507	0.069855	0.39186	False
LmxM.19.0950.1_38_0.0103263114415531_20-39_1	LmxM.19.0950.1	166.23	49.464	166.23	49.464	-1.7285	6817.3	9.7261e+05	1.8128	0.03493	0.96507	0.069859	0.39186	False
LmxM.14.1180.1_33_0.376237623762376_802-783_0	LmxM.14.1180.1	355.71	133.64	355.71	133.64	-1.4056	24658	7.5635e+06	1.8125	0.034957	0.96504	0.069915	0.39186	False
LmxM.25.1660.1_33_0.32952182952183_956-937_0	LmxM.25.1660.1	267.37	91.987	267.37	91.987	-1.5291	15379	3.5027e+06	1.8123	0.034967	0.96503	0.069933	0.39186	False
LmxM.36.3780.1_0_0.10515247108307_97-116_1	LmxM.36.3780.1	161.58	47.729	161.58	47.729	-1.7383	6481.3	9.0099e+05	1.8123	0.034969	0.96503	0.069938	0.39186	False
LmxM.36.4680.1_29_0.0961223375204806_533-514_0	LmxM.36.4680.1	209.24	66.82	209.24	66.82	-1.6323	10142	1.8087e+06	1.8122	0.034977	0.96502	0.069953	0.39186	False
LmxM.28.0830.1_57_0.381488430268918_603-622_1	LmxM.28.0830.1	136.01	38.183	136.01	38.183	-1.806	4784.8	5.6621e+05	1.8122	0.03498	0.96502	0.069961	0.39186	False
LmxM.19.1345.1_33_0.304123711340206_711-692_0	LmxM.19.1345.1-LmxM.19.1345apartial.1	306.89	110.21	306.89	110.21	-1.4691	19341	5.0798e+06	1.8122	0.034981	0.96502	0.069961	0.39186	False
LmxM.08_29.1840.1_29_0.442442442442442_439-458_1	LmxM.08_29.1840.1	276.67	96.326	276.67	96.326	-1.5125	16261	3.841e+06	1.8117	0.035015	0.96498	0.070031	0.39186	False
LmxM.27.0080.1_29_0.496753246753247_462-443_0	LmxM.27.0080.1	270.85	93.722	270.85	93.722	-1.5211	15688	3.6273e+06	1.8115	0.035028	0.96497	0.070056	0.39186	False
LmxM.08.0180.1_19_0.193220338983051_175-156_0	LmxM.08.0180.1	374.31	143.19	374.31	143.19	-1.3802	26709	8.6777e+06	1.8115	0.035033	0.96497	0.070065	0.39186	False
LmxM.34.1130.1_29_0.197916666666667_520-501_0	LmxM.34.1130.1	259.23	88.515	259.23	88.515	-1.5396	14571	3.2226e+06	1.8115	0.035034	0.96497	0.070068	0.39186	False
LmxM.33.3160.1_29_0.0837577815506508_145-164_1	LmxM.33.3160.1	194.13	60.746	194.13	60.746	-1.66	8895.8	1.4778e+06	1.8112	0.035059	0.96494	0.070117	0.39186	False
LmxM.28.2520.1_38_0.142485699427977_269-288_1	LmxM.28.2520.1	194.13	60.746	194.13	60.746	-1.66	8895.8	1.4778e+06	1.8112	0.035059	0.96494	0.070117	0.39186	False
LmxM.21.0980.1_14_0.284471589857487_1532-1551_1	LmxM.21.0980.1	245.28	82.441	245.28	82.441	-1.5615	13258	2.7761e+06	1.8109	0.035075	0.96493	0.070149	0.39186	False
LmxM.04.0080.1_49_0.0691823899371069_41-22_0	LmxM.04.0080.1	251.09	85.044	251.09	85.044	-1.5508	13786	2.9571e+06	1.8107	0.035092	0.96491	0.070185	0.39186	False
LmxM.34.3450.1_33_0.302021403091558_765-746_0	LmxM.34.3450.1	176.69	53.803	176.69	53.803	-1.6971	7551	1.1466e+06	1.8107	0.035097	0.9649	0.070193	0.39186	False
LmxM.23.1065.1_33_0.307407407407407_503-484_0	LmxM.23.1065.1	256.9	87.648	256.9	87.648	-1.5407	14324	3.1453e+06	1.8106	0.035102	0.9649	0.070203	0.39186	False
LmxM.34.0560.1_38_0.126341613002147_405-424_1	LmxM.34.0560.1	191.81	59.878	191.81	59.878	-1.6632	8702.5	1.4305e+06	1.8106	0.035104	0.9649	0.070208	0.39186	False
LmxM.36.4990.1_38_0.0165191740412979_25-44_1	LmxM.36.4990.1	191.81	59.878	191.81	59.878	-1.6632	8702.5	1.4305e+06	1.8106	0.035104	0.9649	0.070208	0.39186	False
LmxM.18.0740.1_38_0.109921484653819_147-166_1	LmxM.18.0740.1	237.14	78.97	237.14	78.97	-1.5743	12509	2.5348e+06	1.8105	0.035111	0.96489	0.070222	0.39186	False
LmxM.25.0860.1_0_0.0832634814193909_294-313_1	LmxM.25.0860.1	174.37	52.936	174.37	52.936	-1.7011	7373	1.1064e+06	1.8102	0.035131	0.96487	0.070261	0.39186	False
LmxM.26.2170.1_38_0.150297619047619_1711-1730_1	LmxM.26.2170.1	248.77	84.176	248.77	84.176	-1.5521	13545	2.8839e+06	1.8099	0.035159	0.96484	0.070318	0.39186	False
LmxM.29.0180.1_57_0.351111111111111_309-328_1	LmxM.29.0180.1	172.04	52.068	172.04	52.068	-1.7052	7197.1	1.067e+06	1.8098	0.035163	0.96484	0.070326	0.39186	False
LmxM.15.0970.1_14_0.225270157938487_267-286_1	LmxM.15.0970.1	266.2	91.987	266.2	91.987	-1.5228	15176	3.4618e+06	1.8098	0.035167	0.96483	0.070334	0.39186	False
LmxM.09.1000.1_57_0.032051282051282_41-22_0	LmxM.09.1000.1	663.76	305.46	663.76	305.46	-1.1171	64189	4.0663e+07	1.8096	0.035179	0.96482	0.070357	0.39186	False
LmxM.28.2220.1_14_0.18705035971223_478-459_0	LmxM.28.2220.1	309.21	111.95	309.21	111.95	-1.4576	19457	5.1842e+06	1.8096	0.035183	0.96482	0.070365	0.39186	False
LmxM.33.3090.1_60_0.205362583790372_333-352_1	LmxM.33.3090.1	218.54	71.159	218.54	71.159	-1.6052	10861	2.0337e+06	1.8094	0.035196	0.9648	0.070392	0.39186	False
LmxM.34.4820.1_38_0.0843253968253968_79-98_1	LmxM.34.4820.1	240.63	80.705	240.63	80.705	-1.5643	12788	2.6365e+06	1.8093	0.035205	0.96479	0.070411	0.39186	False
LmxM.06.0250.1_29_0.434886499402628_360-379_1	LmxM.06.0250.1	208.08	66.82	208.08	66.82	-1.6243	9977.2	1.7818e+06	1.8089	0.035232	0.96477	0.070465	0.39186	False
LmxM.34.2800.1_33_0.281795511221945_345-326_0	LmxM.34.2800.1	216.22	70.292	216.22	70.292	-1.6073	10647	1.9759e+06	1.8086	0.035255	0.96474	0.07051	0.39186	False
LmxM.18.0600.1_14_0.225013082155939_426-445_1	LmxM.18.0600.1	363.85	138.85	363.85	138.85	-1.3834	25313	8.0391e+06	1.8086	0.035259	0.96474	0.070517	0.39186	False
LmxM.31.1280.1_67_0.491666666666667_288-307_1	LmxM.31.1280.1	230.17	76.366	230.17	76.366	-1.5792	11827	2.3387e+06	1.808	0.035303	0.9647	0.070605	0.39186	False
LmxM.08_29.0760.1_52_0.316493955094991_726-745_1	LmxM.08_29.0760.1	333.63	124.1	333.63	124.1	-1.4195	21952	6.363e+06	1.808	0.035307	0.96469	0.070613	0.39186	False
LmxM.32.1830.1_29_0.475295755045233_1362-1381_1	LmxM.32.1830.1	222.03	72.895	222.03	72.895	-1.5937	11121	2.1224e+06	1.8078	0.035318	0.96468	0.070636	0.39186	False
LmxM.29.2390.1_19_0.0915808920559514_1044-1025_0	LmxM.29.2390.1	222.03	72.895	222.03	72.895	-1.5937	11121	2.1224e+06	1.8078	0.035318	0.96468	0.070636	0.39186	False
LmxM.27.2350.1_52_0.128205128205128_75-94_1	LmxM.27.2350.1	158.09	46.861	158.09	46.861	-1.733	6186.4	8.4951e+05	1.8078	0.035321	0.96468	0.070642	0.39186	False
LmxM.23.0300.1_29_0.141242937853107_172-191_1	LmxM.23.0300.1	203.43	65.085	203.43	65.085	-1.6292	9569.7	1.6765e+06	1.8075	0.035343	0.96466	0.070686	0.39186	False
LmxM.33.2480.1_29_0.46772191185599_1500-1519_1	LmxM.33.2480.1	177.86	54.671	177.86	54.671	-1.6838	7587.3	1.167e+06	1.8073	0.035361	0.96464	0.070722	0.39186	False
LmxM.36.2440.1_89_0.470052083333333_352-371_1	LmxM.36.2440.1	151.12	44.258	151.12	44.258	-1.749	5709.7	7.5221e+05	1.8071	0.035371	0.96463	0.070741	0.39186	False
LmxM.33.0470.1_29_0.0381218038121804_79-98_1	LmxM.33.0470.1	327.81	121.49	327.81	121.49	-1.4246	21284	6.0685e+06	1.8071	0.035371	0.96463	0.070742	0.39186	False
LmxM.32.1850.1_29_0.184176394293126_138-157_1	LmxM.32.1850.1	211.57	68.556	211.57	68.556	-1.6117	10226	1.8634e+06	1.8071	0.035373	0.96463	0.070747	0.39186	False
LmxM.23.0650.1_14_0.203363914373089_127-146_1	LmxM.23.0650.1	211.57	68.556	211.57	68.556	-1.6117	10226	1.8634e+06	1.8071	0.035373	0.96463	0.070747	0.39186	False
LmxM.09.1050.1_52_0.294765840220386_210-229_1	LmxM.09.1050.1	311.54	113.68	311.54	113.68	-1.4464	19574	5.29e+06	1.807	0.03538	0.96462	0.07076	0.39186	False
LmxM.36.5800.1_19_0.15880671668453_885-904_1	LmxM.36.5800.1	146.47	42.522	146.47	42.522	-1.7606	5402.6	6.9143e+05	1.8069	0.03539	0.96461	0.070779	0.39186	False
LmxM.13.0580.1_29_0.0613470613470613_282-301_1	LmxM.13.0580.1	338.28	126.7	338.28	126.7	-1.4097	22382	6.6049e+06	1.8068	0.0354	0.9646	0.070799	0.39186	False
LmxM.27.1330.1_63_0.400921658986175_527-508_0	LmxM.27.1330.1	175.53	53.803	175.53	53.803	-1.6876	7408.8	1.1264e+06	1.8068	0.0354	0.9646	0.0708	0.39186	False
LmxM.29.1000.1_43_0.0120021822149482_15-34_1	LmxM.29.1000.1	341.76	128.43	341.76	128.43	-1.405	22755	6.7901e+06	1.8067	0.035405	0.96459	0.070811	0.39186	False
LmxM.02.0260.1_43_0.287272727272727_244-225_0	LmxM.02.0260.1	403.37	159.67	403.37	159.67	-1.3315	29695	1.0616e+07	1.8066	0.035416	0.96458	0.070832	0.39186	False
LmxM.16.0270.1_38_0.0445084854306756_132-151_1	LmxM.16.0270.1	292.94	105	292.94	105	-1.4714	17660	4.481e+06	1.8065	0.035421	0.96458	0.070843	0.39186	False
LmxM.30.2250.1_52_0.257531584062196_261-280_1	LmxM.30.2250.1	256.9	88.515	256.9	88.515	-1.5266	14177	3.1453e+06	1.8061	0.03545	0.96455	0.0709	0.39186	False
LmxM.26.1990.1_38_0.173274596182085_112-131_1	LmxM.26.1990.1	206.92	66.82	206.92	66.82	-1.6162	9813.6	1.7551e+06	1.8056	0.035491	0.96451	0.070982	0.39186	False
LmxM.33.2270.1_52_0.215432098765432_343-362_1	LmxM.33.2270.1	206.92	66.82	206.92	66.82	-1.6162	9813.6	1.7551e+06	1.8056	0.035491	0.96451	0.070982	0.39186	False
LmxM.21.1620.1_46_0.147605083088954_146-165_1	LmxM.21.1620.1	237.14	79.837	237.14	79.837	-1.5587	12372	2.5348e+06	1.8055	0.035498	0.9645	0.070996	0.39186	False
LmxM.36.5390.1_43_0.176415970287837_181-200_1	LmxM.36.5390.1	237.14	79.837	237.14	79.837	-1.5587	12372	2.5348e+06	1.8055	0.035498	0.9645	0.070996	0.39186	False
LmxM.36.5070.1_0_0.195431472081218_237-218_0	LmxM.36.5070.1	183.67	57.275	183.67	57.275	-1.664	7987.7	1.2727e+06	1.8051	0.035528	0.96447	0.071056	0.39186	False
LmxM.30.1560.1_57_0.285861713106295_271-290_1	LmxM.30.1560.1	194.13	61.614	194.13	61.614	-1.6399	8780.4	1.4778e+06	1.8047	0.035561	0.96444	0.071122	0.39186	False
LmxM.28.2740.1_33_0.0415335463258786_49-30_0	LmxM.28.2740.1-LmxM.28.2740a.1-LmxM.28.2750partial.1	212.73	69.424	212.73	69.424	-1.6017	10268	1.8912e+06	1.8046	0.035567	0.96443	0.071133	0.39186	False
LmxM.29.2630.1_34_0.076056338028169_84-65_0	LmxM.29.2630.1	117.41	32.109	117.41	32.109	-1.8385	3638	3.8089e+05	1.8044	0.035582	0.96442	0.071163	0.39186	False
LmxM.19.1250.1_43_0.277056277056277_391-372_0	LmxM.19.1250.1	226.68	75.498	226.68	75.498	-1.5735	11428	2.2444e+06	1.8041	0.035605	0.9644	0.071209	0.39186	False
LmxM.26.2460.1_19_0.10250569476082_139-120_0	LmxM.26.2460.1	202.27	65.085	202.27	65.085	-1.621	9409.6	1.6508e+06	1.8041	0.035609	0.96439	0.071217	0.39186	False
LmxM.18.1540.1_57_0.491758241758242_540-521_0	LmxM.18.1540.1	191.81	60.746	191.81	60.746	-1.6427	8588.4	1.4305e+06	1.804	0.035615	0.96439	0.071229	0.39186	False
LmxM.21.0980.1_29_0.0223949657597631_117-136_1	LmxM.21.0980.1	218.54	72.027	218.54	72.027	-1.588	10733	2.0337e+06	1.8039	0.035626	0.96437	0.071253	0.39186	False
LmxM.25.1710.1_14_0.322886989553656_333-352_1	LmxM.25.1710.1	338.28	127.57	338.28	127.57	-1.3999	22199	6.6049e+06	1.8037	0.035643	0.96436	0.071285	0.39186	False
LmxM.29.2830.1_38_0.190654985398415_453-472_1	LmxM.29.2830.1	189.48	59.878	189.48	59.878	-1.6457	8398.4	1.3843e+06	1.8033	0.035668	0.96433	0.071335	0.39186	False
LmxM.27.0990.1_0_0.0154211150652432_45197_1	LmxM.27.0990.1	122.06	33.844	122.06	33.844	-1.8204	3890.9	4.2294e+05	1.8033	0.035669	0.96433	0.071338	0.39186	False
LmxM.04.1220.1_14_0.333015570384493_1044-1063_1	LmxM.04.1220.1	224.35	74.631	224.35	74.631	-1.5752	11209	2.1829e+06	1.8033	0.035672	0.96433	0.071344	0.39186	False
LmxM.31.1710.1_29_0.0689484126984127_134-153_1	LmxM.31.1710.1	208.08	67.688	208.08	67.688	-1.6059	9855	1.7818e+06	1.803	0.035691	0.96431	0.071383	0.39186	False
LmxM.36.3110.1_57_0.437389770723104_489-508_1	LmxM.36.3110.1	208.08	67.688	208.08	67.688	-1.6059	9855	1.7818e+06	1.803	0.035691	0.96431	0.071383	0.39186	False
LmxM.04.0190.1_33_0.204225352112676_438-419_0	LmxM.04.0190.1	322	119.76	322	119.76	-1.4194	20452	5.7827e+06	1.803	0.035693	0.96431	0.071387	0.39186	False
LmxM.08_29.1830.1_43_0.108709888670596_162-181_1	LmxM.08_29.1830.1	417.32	168.35	417.32	168.35	-1.3046	30993	1.1635e+07	1.8028	0.035711	0.96429	0.071422	0.39186	False
LmxM.15.1280.1_14_0.02382176520994_128-147_1	LmxM.15.1280.1	274.34	97.193	274.34	97.193	-1.4875	15691	3.7546e+06	1.8026	0.035725	0.96428	0.07145	0.39186	False
LmxM.32.2490.1_52_0.307504873294347_628-647_1	LmxM.32.2490.1	253.42	87.648	253.42	87.648	-1.521	13740	3.0315e+06	1.8025	0.035736	0.96426	0.071472	0.39186	False
LmxM.29.2900.1_19_0.0358361774744027_66-47_0	LmxM.29.2900.1	247.6	85.044	247.6	85.044	-1.5307	13213	2.8477e+06	1.8024	0.035741	0.96426	0.071482	0.39186	False
LmxM.36.6590.1_19_0.145351823317925_280-299_1	LmxM.36.6590.1	129.03	36.448	129.03	36.448	-1.7959	4286	4.9129e+05	1.8023	0.035748	0.96425	0.071497	0.39186	False
Non-targeting-777	Non-target-92	172.04	52.936	172.04	52.936	-1.6818	7093.4	1.067e+06	1.8023	0.035751	0.96425	0.071502	0.39186	False
LmxM.05.0990.1_38_0.0925925925925926_19-38_1	LmxM.05.0990.1	268.53	94.59	268.53	94.59	-1.4955	15127	3.5439e+06	1.8022	0.035755	0.96424	0.07151	0.39186	False
LmxM.06.0750.1_29_0.0402384500745156_84-65_0	LmxM.06.0750.1	287.13	103.27	287.13	103.27	-1.4664	16902	4.2453e+06	1.8021	0.035762	0.96424	0.071524	0.39186	False
LmxM.20.1190.1_14_0.382751937984496_787-806_1	LmxM.20.1190.1	184.83	58.142	184.83	58.142	-1.6517	8025	1.2946e+06	1.802	0.035772	0.96423	0.071544	0.39186	False
LmxM.29.3620.1_43_0.0566037735849057_73-54_0	LmxM.29.3620.1	319.68	118.89	319.68	118.89	-1.4194	20158	5.6708e+06	1.802	0.035773	0.96423	0.071546	0.39186	False
LmxM.36.5360.1_29_0.385236447520185_324-343_1	LmxM.36.5360.1	227.84	76.366	227.84	76.366	-1.5646	11472	2.2756e+06	1.802	0.035775	0.96423	0.07155	0.39186	False
LmxM.19.0180.1_29_0.140522875816993_165-184_1	LmxM.19.0180.1	227.84	76.366	227.84	76.366	-1.5646	11472	2.2756e+06	1.802	0.035775	0.96423	0.07155	0.39186	False
LmxM.30.1740.1_43_0.339712918660287_429-410_0	LmxM.30.1740.1	195.29	62.481	195.29	62.481	-1.6286	8819.5	1.5017e+06	1.8019	0.035783	0.96422	0.071567	0.39186	False
LmxM.08.0230.1_29_0.149139579349904_241-222_0	LmxM.08.0230.1	333.63	125.83	333.63	125.83	-1.3996	21589	6.363e+06	1.8016	0.035802	0.9642	0.071603	0.39186	False
Non-targeting-656	Non-target-33	203.43	65.953	203.43	65.953	-1.6104	9450.1	1.6765e+06	1.8015	0.035816	0.96418	0.071631	0.39186	False
LmxM.18.1000.1_29_0.448403860430586_599-618_1	LmxM.18.1000.1	203.43	65.953	203.43	65.953	-1.6104	9450.1	1.6765e+06	1.8015	0.035816	0.96418	0.071631	0.39186	False
LmxM.31.2080.1_57_0.234184914841849_374-393_1	LmxM.31.2080.1	313.86	116.28	313.86	116.28	-1.4247	19519	5.3971e+06	1.8011	0.035841	0.96416	0.071681	0.39186	False
LmxM.20.0630.1_0_0.0737073707370737_261-280_1	LmxM.20.0630.1	192.97	61.614	192.97	61.614	-1.6313	8627	1.454e+06	1.8011	0.035841	0.96416	0.071682	0.39186	False
LmxM.29.0830.1_43_0.172335600907029_66-85_1	LmxM.29.0830.1	180.18	56.407	180.18	56.407	-1.6581	7660	1.2086e+06	1.8007	0.035874	0.96413	0.071748	0.39186	False
LmxM.33.0820.1_38_0.197278911564626_141-160_1	LmxM.33.0820.1-LmxM.33.0840.1	248.77	85.912	248.77	85.912	-1.523	13261	2.8839e+06	1.8006	0.035886	0.96411	0.071772	0.39186	False
LmxM.34.2660.1_43_0.127420998980632_245-264_1	LmxM.34.2660.1	273.18	97.193	273.18	97.193	-1.4814	15485	3.7118e+06	1.8001	0.035924	0.96408	0.071848	0.39186	False
LmxM.20.1550.1_71_0.212271973466003_247-266_1	LmxM.20.1550.1-LmxM.20.1560.1-LmxM.20.1570.1	295.26	107.61	295.26	107.61	-1.4478	17608	4.5775e+06	1.8	0.035927	0.96407	0.071855	0.39186	False
LmxM.26.1650.1_63_0.227963525835866_235-216_0	LmxM.26.1650.1	54.636	12.149	54.636	12.149	-2.081	902.55	48458	1.8	0.035929	0.96407	0.071858	0.39186	False
LmxM.33.1190.1_14_0.162918871252205_729-748_1	LmxM.33.1190.1	111.6	30.373	111.6	30.373	-1.8436	3298.6	3.3217e+05	1.7999	0.035941	0.96406	0.071882	0.39186	False
LmxM.27.2380.1_43_0.230994152046784_73-92_1	LmxM.27.2380.1	160.42	48.597	160.42	48.597	-1.7025	6252.2	8.8362e+05	1.7998	0.035944	0.96406	0.071888	0.39186	False
LmxM.34.0540c.1_29_0.0643410852713178_163-182_1	LmxM.34.0540c.1	160.42	48.597	160.42	48.597	-1.7025	6252.2	8.8362e+05	1.7998	0.035944	0.96406	0.071888	0.39186	False
LmxM.15.1460.1_29_0.179375453885258_240-259_1	LmxM.15.1460.1	206.92	67.688	206.92	67.688	-1.5979	9692.4	1.7551e+06	1.7997	0.035954	0.96405	0.071907	0.39186	False
LmxM.09.1120.1_14_0.281207133058985_200-219_1	LmxM.09.1120.1	280.15	100.66	280.15	100.66	-1.4675	16108	3.9729e+06	1.7991	0.036001	0.964	0.072002	0.39186	False
LmxM.27.1080.1_19_0.159101654846336_669-688_1	LmxM.27.1080.1	212.73	70.292	212.73	70.292	-1.584	10144	1.8912e+06	1.799	0.036013	0.96399	0.072025	0.39186	False
LmxM.09.0540.1_0_0.0484848484848485_156-175_1	LmxM.09.0540.1	312.7	116.28	312.7	116.28	-1.4194	19290	5.3434e+06	1.7989	0.036016	0.96398	0.072031	0.39186	False
LmxM.17.0360.1_29_0.138433515482696_69-88_1	LmxM.17.0360.1	204.59	66.82	204.59	66.82	-1.6	9490.6	1.7024e+06	1.7989	0.036019	0.96398	0.072038	0.39186	False
Non-targeting-175	Non-target-51	194.13	62.481	194.13	62.481	-1.62	8665.8	1.4778e+06	1.7983	0.036063	0.96394	0.072127	0.39186	False
LmxM.31.3570.1_33_0.317112733171127_1177-1158_0	LmxM.31.3570.1	194.13	62.481	194.13	62.481	-1.62	8665.8	1.4778e+06	1.7983	0.036063	0.96394	0.072127	0.39186	False
LmxM.20.0320.1_49_0.323296354992076_616-597_0	LmxM.20.0320.1	148.79	44.258	148.79	44.258	-1.7268	5464	7.2142e+05	1.798	0.036092	0.96391	0.072184	0.39186	False
LmxM.36.2880.1_0_0.140994785399118_696-715_1	LmxM.36.2880.1	247.6	85.912	247.6	85.912	-1.5162	13072	2.8477e+06	1.7978	0.036107	0.96389	0.072214	0.39186	False
LmxM.33.3500.1_0_0.0963768115942029_129-148_1	LmxM.33.3500.1	120.9	33.844	120.9	33.844	-1.8067	3789	4.1217e+05	1.7977	0.036115	0.96389	0.072229	0.39186	False
LmxM.31.0270.1_38_0.00565407350295554_18-37_1	LmxM.31.0270.1	120.9	33.844	120.9	33.844	-1.8067	3789	4.1217e+05	1.7977	0.036115	0.96389	0.072229	0.39186	False
LmxM.11.0090.1_29_0.122074636306135_187-206_1	LmxM.11.0090.1	331.3	125.83	331.3	125.83	-1.3896	21109	6.2441e+06	1.7975	0.036132	0.96387	0.072264	0.39186	False
LmxM.28.0930.1_33_0.34546925566343_423-442_1	LmxM.28.0930.1	141.82	41.654	141.82	41.654	-1.7434	5016.6	6.3383e+05	1.7972	0.036151	0.96385	0.072302	0.39186	False
LmxM.23.1250.1_14_0.336281012036355_1365-1384_1	LmxM.23.1250.1	179.02	56.407	179.02	56.407	-1.6489	7516.8	1.1877e+06	1.7969	0.036178	0.96382	0.072357	0.39186	False
LmxM.33.1440.1_38_0.0660592255125285_178-159_0	LmxM.33.1440.1	130.2	37.315	130.2	37.315	-1.7757	4313.4	5.0332e+05	1.7969	0.036179	0.96382	0.072358	0.39186	False
LmxM.32.2040.1_43_0.0156514382402707_27-46_1	LmxM.32.2040.1	308.05	114.55	308.05	114.55	-1.4193	18722	5.1318e+06	1.7968	0.036181	0.96382	0.072363	0.39186	False
LmxM.06.0540.1_43_0.0386610089580387_73-92_1	LmxM.06.0540.1	308.05	114.55	308.05	114.55	-1.4193	18722	5.1318e+06	1.7968	0.036181	0.96382	0.072363	0.39186	False
LmxM.32.0290.1_14_0.0690021231422505_121-140_1	LmxM.32.0290.1	245.28	85.044	245.28	85.044	-1.5171	12838	2.7761e+06	1.7968	0.036186	0.96381	0.072371	0.39186	False
LmxM.23.0540.1_29_0.170868347338936_371-352_0	LmxM.23.0540.1-LmxM.23.0710.1	383.61	152.73	383.61	152.73	-1.323	26653	9.2713e+06	1.7968	0.036187	0.96381	0.072374	0.39186	False
LmxM.27.0930.1_34_0.0437956204379562_59-40_0	LmxM.27.0930.1	233.65	79.837	233.65	79.837	-1.5374	11830	2.4355e+06	1.7967	0.036193	0.96381	0.072386	0.39186	False
LmxM.16.1410.1_52_0.264499681325685_408-427_1	LmxM.16.1410.1	269.69	96.326	269.69	96.326	-1.4758	15028	3.5854e+06	1.7965	0.036207	0.96379	0.072415	0.39186	False
LmxM.06.0850.1_29_0.0913216108905275_972-953_0	LmxM.06.0850.1	416.16	170.09	416.16	170.09	-1.2859	30276	1.1548e+07	1.7964	0.036213	0.96379	0.072426	0.39186	False
LmxM.32.2630.1_29_0.0128081972462376_36-55_1	LmxM.32.2630.1	219.7	73.763	219.7	73.763	-1.5617	10650	2.063e+06	1.7962	0.036235	0.96376	0.07247	0.39186	False
LmxM.17.0250.1_29_0.0981481481481482_99-118_1	LmxM.17.0250.1	358.04	139.72	358.04	139.72	-1.3514	23832	7.6975e+06	1.7961	0.036239	0.96376	0.072477	0.39186	False
LmxM.34.2370.1_19_0.165654110976104_402-421_1	LmxM.34.2370.1	263.88	93.722	263.88	93.722	-1.4836	14477	3.3809e+06	1.796	0.036247	0.96375	0.072493	0.39186	False
LmxM.20.0700.1_52_0.36490156143924_1071-1090_1	LmxM.20.0700.1	248.77	86.78	248.77	86.78	-1.5086	13120	2.8839e+06	1.796	0.03625	0.96375	0.072499	0.39186	False
LmxM.25.0010.1_74_0.382375478927203_488-507_1	LmxM.25.0010.1	248.77	86.78	248.77	86.78	-1.5086	13120	2.8839e+06	1.796	0.03625	0.96375	0.072499	0.39186	False
LmxM.15.0320.1_19_0.143638850889193_321-302_0	LmxM.15.0320.1	242.95	84.176	242.95	84.176	-1.5181	12605	2.7058e+06	1.7958	0.036265	0.96374	0.072529	0.39186	False
LmxM.14.0310.1_29_0.0675990675990676_54-73_1	LmxM.14.0310.1	309.21	115.42	309.21	115.42	-1.414	18779	5.1842e+06	1.7956	0.036276	0.96372	0.072553	0.39186	False
LmxM.09.1315.1_52_0.243114909781576_251-270_1	LmxM.09.1315.1	366.17	144.05	366.17	144.05	-1.3399	24669	8.1784e+06	1.7956	0.036279	0.96372	0.072558	0.39186	False
LmxM.08_29.0850.1_57_0.243632336655592_210-229_1	LmxM.08_29.0850.1	195.29	63.349	195.29	63.349	-1.609	8704.6	1.5017e+06	1.7956	0.036282	0.96372	0.072564	0.39186	False
LmxM.32.0830.1_29_0.250797993616051_542-561_1	LmxM.32.0830.1	333.63	127.57	333.63	127.57	-1.38	21230	6.363e+06	1.7954	0.036297	0.9637	0.072593	0.39186	False
LmxM.28.2770.1_43_0.235623409669211_459-478_1	LmxM.28.2770.1	184.83	59.01	184.83	59.01	-1.6307	7915.4	1.2946e+06	1.7952	0.036308	0.96369	0.072616	0.39186	False
LmxM.19.0020.1_52_0.323555555555556_357-376_1	LmxM.19.0020.1	184.83	59.01	184.83	59.01	-1.6307	7915.4	1.2946e+06	1.7952	0.036308	0.96369	0.072616	0.39186	False
LmxM.31.0240.1_57_0.184299294694879_591-610_1	LmxM.31.0240.1	252.25	88.515	252.25	88.515	-1.5004	13405	2.9942e+06	1.7952	0.036309	0.96369	0.072617	0.39186	False
LmxM.26.0990.1_43_0.17841163310962_310-329_1	LmxM.26.0990.1	359.2	140.58	359.2	140.58	-1.3471	23897	7.7651e+06	1.7952	0.036309	0.96369	0.072618	0.39186	False
LmxM.36.0200.1_71_0.43952802359882_290-309_1	LmxM.36.0200.1	217.38	72.895	217.38	72.895	-1.5633	10438	2.0047e+06	1.7952	0.036309	0.96369	0.072619	0.39186	False
LmxM.29.1310.1_14_0.356335282651072_1824-1843_1	LmxM.29.1310.1	156.93	47.729	156.93	47.729	-1.6965	5962.7	8.3278e+05	1.795	0.036325	0.96367	0.07265	0.39186	False
LmxM.27.0340.1_43_0.494652406417112_564-545_0	LmxM.27.0340.1	261.55	92.854	261.55	92.854	-1.4841	14230	3.3012e+06	1.795	0.036329	0.96367	0.072658	0.39186	False
LmxM.33.0880.1_43_0.0282546494992847_70-89_1	LmxM.33.0880.1	182.51	58.142	182.51	58.142	-1.6336	7733.2	1.2511e+06	1.7945	0.036368	0.96363	0.072736	0.39186	False
LmxM.15.1460.1_81_0.436456063907044_592-611_1	LmxM.15.1460.1	317.35	119.76	317.35	119.76	-1.3985	19522	5.5603e+06	1.7943	0.036382	0.96362	0.072763	0.39186	False
LmxM.02.0200.1_38_0.149440137812231_350-331_0	LmxM.02.0200.1	327.81	124.96	327.81	124.96	-1.3843	20574	6.0685e+06	1.7943	0.036384	0.96362	0.072769	0.39186	False
LmxM.36.1750.1_57_0.332721712538226_540-559_1	LmxM.36.1750.1	474.28	203.06	474.28	203.06	-1.2198	36780	1.6428e+07	1.794	0.036409	0.96359	0.072819	0.39186	False
LmxM.09.0650.1_57_0.0947148090005233_172-191_1	LmxM.09.0650.1	335.95	129.3	335.95	129.3	-1.3707	21352	6.4832e+06	1.7934	0.036458	0.96354	0.072915	0.39186	False
LmxM.12.0340.1_29_0.162127107652399_994-1013_1	LmxM.12.0340.1	188.32	60.746	188.32	60.746	-1.6164	8137.4	1.3615e+06	1.7931	0.036478	0.96352	0.072956	0.39186	False
LmxM.21.0470.1_0_0.199146981627297_603-622_1	LmxM.21.0470.1	204.59	67.688	204.59	67.688	-1.5817	9371.4	1.7024e+06	1.793	0.036489	0.96351	0.072977	0.39186	False
LmxM.32.1410.1_29_0.0299435028248588_56-37_0	LmxM.32.1410.1	145.31	43.39	145.31	43.39	-1.7207	5193.6	6.7673e+05	1.7929	0.036491	0.96351	0.072982	0.39186	False
LmxM.31.0060.1_57_0.206597222222222_231-250_1	LmxM.31.0060.1	291.78	107.61	291.78	107.61	-1.4307	16959	4.4332e+06	1.7929	0.036492	0.96351	0.072983	0.39186	False
LmxM.24.0365.1_29_0.485250737463127_651-670_1	LmxM.24.0360.1-LmxM.24.0365.1	256.9	91.119	256.9	91.119	-1.4853	13742	3.1453e+06	1.7929	0.036496	0.9635	0.072992	0.39186	False
LmxM.36.1260.1_57_0.353046594982079_385-404_1	LmxM.36.1260.1	230.17	78.97	230.17	78.97	-1.5314	11430	2.3387e+06	1.7927	0.03651	0.96349	0.07302	0.39186	False
LmxM.29.2050.1_57_0.353891336270191_233-252_1	LmxM.29.2050.1	230.17	78.97	230.17	78.97	-1.5314	11430	2.3387e+06	1.7927	0.03651	0.96349	0.07302	0.39186	False
LmxM.08_29.2210.1_52_0.127732240437158_179-198_1	LmxM.08_29.2210.1	333.63	128.43	333.63	128.43	-1.3703	21052	6.363e+06	1.7923	0.036544	0.96346	0.073088	0.39186	False
LmxM.25.0890.1_43_0.211640211640212_155-174_1	LmxM.25.0890.1	175.53	55.539	175.53	55.539	-1.6426	7199.1	1.1264e+06	1.7923	0.036546	0.96345	0.073092	0.39186	False
LmxM.11.0350.1_43_0.359580052493438_270-289_1	LmxM.11.0350.1	390.59	157.94	390.59	157.94	-1.3009	27062	9.7329e+06	1.7922	0.036547	0.96345	0.073094	0.39186	False
LmxM.15.0540.1_29_0.433480608738341_876-895_1	LmxM.15.0540.1	239.47	83.309	239.47	83.309	-1.5121	12193	2.6023e+06	1.7919	0.036576	0.96342	0.073151	0.39186	False
LmxM.30.2130.1_43_0.0111230714029422_22-41_1	LmxM.30.2130.1	122.06	34.712	122.06	34.712	-1.7849	3814.7	4.2294e+05	1.7917	0.036587	0.96341	0.073174	0.39186	False
LmxM.31.3210.1_57_0.394216133942161_252-271_1	LmxM.31.3210.1	160.42	49.464	160.42	49.464	-1.6775	6155.5	8.8362e+05	1.7917	0.036588	0.96341	0.073176	0.39186	False
LmxM.09.1400.1_48_0.241635687732342_399-380_0	LmxM.09.1400.1	227.84	78.102	227.84	78.102	-1.5326	11211	2.2756e+06	1.7917	0.03659	0.96341	0.073181	0.39186	False
LmxM.15.0100.1_33_0.0707964601769911_128-109_0	LmxM.15.0100.1	292.94	108.47	292.94	108.47	-1.4249	17014	4.481e+06	1.7916	0.036595	0.9634	0.073191	0.39186	False
LmxM.27.1890.1_57_0.36709351959643_939-958_1	LmxM.27.1890.1	131.36	38.183	131.36	38.183	-1.7561	4340.8	5.1552e+05	1.7916	0.036598	0.9634	0.073197	0.39186	False
LmxM.36.0560.1_14_0.137884872824632_93-112_1	LmxM.36.0560.1	97.647	26.034	97.647	26.034	-1.8675	2564.2	2.3176e+05	1.7916	0.036599	0.9634	0.073198	0.39186	False
LmxM.28.1310.1_0_0.0283054003724395_69-88_1	LmxM.28.1310.1	129.03	37.315	129.03	37.315	-1.7629	4206.1	4.9129e+05	1.7915	0.036603	0.9634	0.073206	0.39186	False
LmxM.32.2390.1_71_0.457217847769029_866-885_1	LmxM.32.2390.1	173.21	54.671	173.21	54.671	-1.6458	7025.3	1.0866e+06	1.7915	0.036604	0.9634	0.073209	0.39186	False
LmxM.32.2640.1_0_0.00542635658914729_45007_1	LmxM.32.2640.1	158.09	48.597	158.09	48.597	-1.6816	5994.9	8.4951e+05	1.7912	0.036634	0.96337	0.073268	0.39186	False
LmxM.04.0110.1_52_0.386015325670498_396-415_1	LmxM.04.0110.1	306.89	115.42	306.89	115.42	-1.4031	18331	5.0798e+06	1.7911	0.036638	0.96336	0.073275	0.39186	False
LmxM.19.0160.1_29_0.0166229221347332_45291_1	LmxM.19.0160.1	213.89	72.027	213.89	72.027	-1.5571	10063	1.9192e+06	1.791	0.036643	0.96336	0.073285	0.39186	False
LmxM.24.1120.1_29_0.123871433730589_337-356_1	LmxM.24.1120.1	170.88	53.803	170.88	53.803	-1.6491	6853.6	1.0477e+06	1.7908	0.036662	0.96334	0.073324	0.39186	False
LmxM.15.0180.1_29_0.489067380633646_1093-1112_1	LmxM.15.0180.1	252.25	89.383	252.25	89.383	-1.4865	13263	2.9942e+06	1.7908	0.036666	0.96333	0.073331	0.39186	False
LmxM.36.2410.1_29_0.0530541012216405_301-320_1	LmxM.36.2410.1	231.33	79.837	231.33	79.837	-1.5231	11475	2.3707e+06	1.7907	0.03667	0.96333	0.073339	0.39186	False
LmxM.08.0900.1_29_0.0405539070227498_78-97_1	LmxM.08.0900.1	225.52	77.234	225.52	77.234	-1.5338	10994	2.2135e+06	1.7907	0.036671	0.96333	0.073343	0.39186	False
LmxM.28.0960.1_43_0.0298850574712644_45007_1	LmxM.28.0960.1	181.34	58.142	181.34	58.142	-1.6244	7589.3	1.2298e+06	1.7907	0.036673	0.96333	0.073345	0.39186	False
Non-targeting-81	Non-target-24	155.77	47.729	155.77	47.729	-1.6858	5836.4	8.1625e+05	1.7906	0.036679	0.96332	0.073357	0.39186	False
LmxM.31.0020.1_29_0.424915824915825_627-646_1	LmxM.31.0020.1	189.48	61.614	189.48	61.614	-1.6051	8175	1.3843e+06	1.7903	0.036705	0.9633	0.07341	0.39186	False
LmxM.32.0200.1_29_0.00696316262353998_24-43_1	LmxM.32.0200.1	197.62	65.085	197.62	65.085	-1.5876	8782.5	1.5504e+06	1.7902	0.036707	0.96329	0.073415	0.39186	False
LmxM.04.0330.1_29_0.434044233807267_1095-1114_1	LmxM.04.0330.1	366.17	145.79	366.17	145.79	-1.3227	24285	8.1784e+06	1.7901	0.036717	0.96328	0.073434	0.39186	False
LmxM.20.0620.1_19_0.0995385629531971_459-440_0	LmxM.20.0620.1	217.38	73.763	217.38	73.763	-1.5464	10313	2.0047e+06	1.7898	0.036743	0.96326	0.073486	0.39186	False
LmxM.18.0540.1_67_0.332682291666667_502-521_1	LmxM.18.0540.1	299.91	4210.6	299.91	4210.6	3.8069	7.6466e+06	4.7745e+06	1.7897	0.93374	0.066264	0.13253	0.39186	True
LmxM.29.0350.1_43_0.273867975995636_496-515_1	LmxM.29.0350.1	203.43	67.688	203.43	67.688	-1.5735	9213	1.6765e+06	1.7896	0.036761	0.96324	0.073523	0.39186	False
LmxM.25.0590.1_63_0.45_141-122_0	LmxM.25.0590.1	262.72	94.59	262.72	94.59	-1.4641	14133	3.3409e+06	1.7891	0.036795	0.9632	0.073591	0.39186	False
LmxM.29.2430.1_43_0.0603070175438596_216-235_1	LmxM.29.2430.1	275.5	100.66	275.5	100.66	-1.4435	15284	3.7976e+06	1.7891	0.0368	0.9632	0.073599	0.39186	False
LmxM.06.0040.1_33_0.268264840182648_230-249_1	LmxM.06.0040.1	298.75	111.95	298.75	111.95	-1.4081	17448	4.7247e+06	1.789	0.036808	0.96319	0.073617	0.39186	False
LmxM.36.5010.1_57_0.0742240215924427_45-64_1	LmxM.36.5010.1-LmxM.36.5120.1	238.3	83.309	238.3	83.309	-1.5051	12012	2.5684e+06	1.789	0.036809	0.96319	0.073619	0.39186	False
LmxM.10.0620.1_14_0.322751322751323_738-719_0	LmxM.10.0620.1	348.74	137.11	348.74	137.11	-1.3404	22393	7.1703e+06	1.7889	0.036813	0.96319	0.073627	0.39186	False
LmxM.24.1370.1_60_0.280830280830281_457-476_1	LmxM.24.1370.1	215.06	72.895	215.06	72.895	-1.5478	10105	1.9474e+06	1.7888	0.036824	0.96318	0.073647	0.39186	False
LmxM.27.0490.1_19_0.1517338995046_1066-1085_1	LmxM.27.0490.1	215.06	72.895	215.06	72.895	-1.5478	10105	1.9474e+06	1.7888	0.036824	0.96318	0.073647	0.39186	False
LmxM.36.1720.1_29_0.0161760196258816_204-223_1	LmxM.36.1720.1	201.11	66.82	201.11	66.82	-1.5753	9016.2	1.6253e+06	1.7886	0.036838	0.96316	0.073675	0.39186	False
LmxM.36.5060.1_57_0.393046107331822_510-529_1	LmxM.36.5060.1	247.6	87.648	247.6	87.648	-1.4877	12793	2.8477e+06	1.7886	0.036839	0.96316	0.073677	0.39186	False
LmxM.28.0770.1_67_0.444444444444444_636-655_1	LmxM.28.0770.1	256.9	91.987	256.9	91.987	-1.4717	13599	3.1453e+06	1.7885	0.036844	0.96316	0.073689	0.39186	False
LmxM.11.1010.1_57_0.174903100775194_353-372_1	LmxM.11.1010.1	368.5	147.53	368.5	147.53	-1.3149	24415	8.3191e+06	1.7885	0.036847	0.96315	0.073695	0.39186	False
LmxM.34.0810.1_43_0.0884706900281203_405-424_1	LmxM.34.0810.1	260.39	93.722	260.39	93.722	-1.4644	13889	3.2618e+06	1.788	0.036884	0.96312	0.073768	0.39186	False
LmxM.18.1240.1_29_0.0644880174291939_141-160_1	LmxM.18.1240.1	251.09	89.383	251.09	89.383	-1.4798	13075	2.9571e+06	1.788	0.036888	0.96311	0.073776	0.39186	False
LmxM.24.0620.1_43_0.0585808580858086_138-157_1	LmxM.24.0620.1	235.98	82.441	235.98	82.441	-1.5059	11787	2.5014e+06	1.7879	0.036895	0.9631	0.073791	0.39186	False
LmxM.36.4990.1_43_0.101474926253687_165-184_1	LmxM.36.4990.1	230.17	79.837	230.17	79.837	-1.5158	11299	2.3387e+06	1.7877	0.036912	0.96309	0.073825	0.39186	False
LmxM.08_29.2190.1_29_0.419452181987001_1804-1823_1	LmxM.08_29.2190.1	306.89	116.28	306.89	116.28	-1.3924	18165	5.0798e+06	1.7877	0.036914	0.96309	0.073828	0.39186	False
LmxM.26.0030.1_38_0.164613278576318_476-495_1	LmxM.26.0030.1	198.78	65.953	198.78	65.953	-1.5772	8821.6	1.5751e+06	1.7877	0.036914	0.96309	0.073829	0.39186	False
LmxM.36.3440.1_57_0.262996941896024_164-183_1	LmxM.36.3440.1	218.54	74.631	218.54	74.631	-1.5375	10355	2.0337e+06	1.7876	0.036918	0.96308	0.073836	0.39186	False
LmxM.34.3270.1_57_0.24113475177305_126-145_1	LmxM.34.3270.1	263.88	95.458	263.88	95.458	-1.4574	14183	3.3809e+06	1.7876	0.03692	0.96308	0.073839	0.39186	False
LmxM.36.6280.1_43_0.165784832451499_291-272_0	LmxM.36.6280.1-LmxM.36.6290.1-LmxM.36.6300.1	339.44	132.77	339.44	132.77	-1.3476	21355	6.6663e+06	1.7874	0.036934	0.96307	0.073868	0.39186	False
LmxM.26.2070.1_0_0.196688905361997_792-811_1	LmxM.26.2070.1	267.37	97.193	267.37	97.193	-1.4505	14479	3.5027e+06	1.7872	0.036951	0.96305	0.073903	0.39186	False
LmxM.34.2370.1_29_0.00891049007695423_17-36_1	LmxM.34.2370.1	267.37	97.193	267.37	97.193	-1.4505	14479	3.5027e+06	1.7872	0.036951	0.96305	0.073903	0.39186	False
LmxM.31.1660.1_14_0.197360872059667_679-698_1	LmxM.31.1660.1	180.18	58.142	180.18	58.142	-1.6152	7446.7	1.2086e+06	1.7868	0.036982	0.96302	0.073963	0.39186	False
LmxM.30.2640.1_38_0.115603939865215_217-236_1	LmxM.30.2640.1	210.41	71.159	210.41	71.159	-1.5508	9694.7	1.836e+06	1.7868	0.036986	0.96301	0.073973	0.39186	False
LmxM.23.1470.1_14_0.177272727272727_127-108_0	LmxM.23.1470.1	134.85	39.919	134.85	39.919	-1.7311	4505.5	5.5326e+05	1.7868	0.036987	0.96301	0.073974	0.39186	False
LmxM.18.1070.1_14_0.242570281124498_601-620_1	LmxM.18.1070.1	318.51	122.36	318.51	122.36	-1.373	19238	5.6154e+06	1.7867	0.036997	0.963	0.073993	0.39186	False
LmxM.34.0540c.1_52_0.344573643410853_886-905_1	LmxM.34.0540c.1	113.92	32.109	113.92	32.109	-1.7954	3346.6	3.5116e+05	1.7866	0.037001	0.963	0.074002	0.39186	False
LmxM.34.3130.1_52_0.260536398467433_129-148_1	LmxM.34.3130.1	261.55	94.59	261.55	94.59	-1.4577	13938	3.3012e+06	1.7865	0.03701	0.96299	0.07402	0.39186	False
LmxM.36.0510.1_19_0.121693121693122_280-261_0	LmxM.36.0510.1	242.95	85.912	242.95	85.912	-1.489	12331	2.7058e+06	1.7864	0.037015	0.96299	0.074029	0.39186	False
LmxM.14.0705.1_29_0.0709876543209877_73-54_0	LmxM.14.0705.1	435.92	184.84	435.92	184.84	-1.2333	31521	1.3087e+07	1.7863	0.037029	0.96297	0.074058	0.39186	False
LmxM.36.2100.1_49_0.0862533692722372_105-86_0	LmxM.36.2100.1	177.86	57.275	177.86	57.275	-1.6179	7270	1.167e+06	1.786	0.037051	0.96295	0.074101	0.39186	False
LmxM.36.6985.1_57_0.238383838383838_108-127_1	LmxM.36.6985.1	167.39	52.936	167.39	52.936	-1.6425	6550.4	9.9105e+05	1.786	0.037051	0.96295	0.074103	0.39186	False
LmxM.34.1020.1_19_0.165116279069767_218-199_0	LmxM.34.1020.1	255.74	91.987	255.74	91.987	-1.4652	13408	3.1071e+06	1.7858	0.037064	0.96294	0.074128	0.39186	False
LmxM.07.0720.1_38_0.152645502645503_573-592_1	LmxM.07.0720.1	255.74	91.987	255.74	91.987	-1.4652	13408	3.1071e+06	1.7858	0.037064	0.96294	0.074128	0.39186	False
LmxM.29.3700.1_29_0.0213675213675214_51-70_1	LmxM.29.3700.1	246.44	87.648	246.44	87.648	-1.4809	12608	2.8118e+06	1.7858	0.037066	0.96293	0.074133	0.39186	False
LmxM.28.0140.1_0_0.0460556315549476_199-218_1	LmxM.28.0140.1	319.68	123.23	319.68	123.23	-1.3681	19296	5.6708e+06	1.7856	0.037082	0.96292	0.074164	0.39186	False
LmxM.21.1790.1_38_0.0177304964539007_45102_1	LmxM.21.1790.1	225.52	78.102	225.52	78.102	-1.5178	10866	2.2135e+06	1.7856	0.037085	0.96292	0.07417	0.39186	False
LmxM.36.6985.1_57_0.238383838383838_107-126_1	LmxM.36.6985.1	205.76	69.424	205.76	69.424	-1.5538	9293.1	1.7286e+06	1.7847	0.037151	0.96285	0.074302	0.39186	False
LmxM.31.2510.1_29_0.440940940940941_884-865_0	LmxM.31.2510.1	282.48	105	282.48	105	-1.4191	15749	4.0624e+06	1.7847	0.037152	0.96285	0.074304	0.39186	False
LmxM.29.1800.1_29_0.45177304964539_631-650_1	LmxM.29.1800.1	253.42	91.119	253.42	91.119	-1.4656	13170	3.0315e+06	1.7847	0.037155	0.96284	0.07431	0.39186	False
LmxM.03.0670.1_43_0.261111111111111_427-408_0	LmxM.03.0670.1	417.32	175.3	417.32	175.3	-1.2466	29289	1.1635e+07	1.7843	0.037187	0.96281	0.074374	0.39186	False
LmxM.09.0220.1_34_0.0085995085995086_26-7_0	LmxM.09.0220.1	351.06	139.72	351.06	139.72	-1.3231	22334	7.2999e+06	1.7843	0.037188	0.96281	0.074376	0.39186	False
LmxM.33.0120.1_29_0.153623188405797_103-122_1	LmxM.33.0120.1	269.69	98.929	269.69	98.929	-1.4377	14580	3.5854e+06	1.7843	0.037189	0.96281	0.074377	0.39186	False
LmxM.36.1040.1_0_0.178861788617886_150-169_1	LmxM.36.1040.1	181.34	59.01	181.34	59.01	-1.6034	7482.7	1.2298e+06	1.7839	0.037222	0.96278	0.074444	0.39186	False
LmxM.28.2680.1_43_0.128640776699029_168-149_0	LmxM.28.2680.1	181.34	59.01	181.34	59.01	-1.6034	7482.7	1.2298e+06	1.7839	0.037222	0.96278	0.074444	0.39186	False
LmxM.34.3590.1_38_0.11421410669531_315-334_1	LmxM.34.3590.1	189.48	62.481	189.48	62.481	-1.5852	8064.4	1.3843e+06	1.7839	0.037224	0.96278	0.074447	0.39186	False
LmxM.36.4230.1_29_0.15679012345679_505-524_1	LmxM.36.4230.1	276.67	102.4	276.67	102.4	-1.4251	15184	3.841e+06	1.7838	0.03723	0.96277	0.07446	0.39186	False
LmxM.33.0600.1_14_0.110172899075191_264-283_1	LmxM.33.0600.1	98.809	26.902	98.809	26.902	-1.8388	2585.3	2.3927e+05	1.7835	0.03725	0.96275	0.074499	0.39186	False
LmxM.27.1400.1_29_0.450574712643678_189-208_1	LmxM.27.1400.1	215.06	73.763	215.06	73.763	-1.531	9981.7	1.9474e+06	1.7834	0.037263	0.96274	0.074527	0.39186	False
LmxM.32.1360.1_49_0.222462203023758_315-296_0	LmxM.32.1360.1	308.05	118.02	308.05	118.02	-1.3766	18056	5.1318e+06	1.7832	0.037281	0.96272	0.074561	0.39186	False
LmxM.29.2810.1_43_0.330097087378641_211-192_0	LmxM.29.2810.1	294.1	111.08	294.1	111.08	-1.3967	16749	4.5291e+06	1.7831	0.037282	0.96272	0.074564	0.39186	False
LmxM.27.0350.1_19_0.118951612903226_183-164_0	LmxM.27.0350.1	187.16	61.614	187.16	61.614	-1.5874	7880.4	1.3389e+06	1.7829	0.037301	0.9627	0.074603	0.39186	False
LmxM.13.1430.1_19_0.151419558359621_293-274_0	LmxM.13.1430.1	270.85	99.797	270.85	99.797	-1.4314	14630	3.6273e+06	1.7829	0.037305	0.9627	0.07461	0.39186	False
LmxM.26.1710.1_34_0.116751269035533_72-53_0	LmxM.26.1710.1	258.07	93.722	258.07	93.722	-1.4515	13504	3.1838e+06	1.7827	0.03732	0.96268	0.07464	0.39186	False
LmxM.28.0490.1_57_0.329509241555131_514-533_1	LmxM.28.0490.1	349.9	139.72	349.9	139.72	-1.3183	22089	7.2349e+06	1.7823	0.03735	0.96265	0.074701	0.39186	False
LmxM.15.0020.1_43_0.2914653784219_549-530_0	LmxM.15.0020.1	316.19	122.36	316.19	122.36	-1.3625	18785	5.5056e+06	1.7823	0.037354	0.96265	0.074708	0.39186	False
LmxM.01.0050.1_57_0.353353353353353_702-721_1	LmxM.01.0050.1	316.19	122.36	316.19	122.36	-1.3625	18785	5.5056e+06	1.7823	0.037354	0.96265	0.074708	0.39186	False
LmxM.27.1910.1_14_0.371158392434988_152-171_1	LmxM.27.1910.1	192.97	64.217	192.97	64.217	-1.5725	8288.4	1.454e+06	1.7822	0.03736	0.96264	0.074721	0.39186	False
LmxM.30.2720.1_29_0.0845771144278607_129-148_1	LmxM.30.2720.1	176.69	57.275	176.69	57.275	-1.6085	7130.5	1.1466e+06	1.7821	0.037369	0.96263	0.074738	0.39186	False
LmxM.28.2020.1_29_0.064367816091954_108-127_1	LmxM.28.2020.1	252.25	91.119	252.25	91.119	-1.459	12982	2.9942e+06	1.7819	0.03738	0.96262	0.074759	0.39186	False
LmxM.24.2170.1_29_0.199736755511681_600-619_1	LmxM.24.2170.1	242.95	86.78	242.95	86.78	-1.4746	12195	2.7058e+06	1.7818	0.03739	0.96261	0.074779	0.39186	False
LmxM.05.1190.1_29_0.174838270343888_1020-1039_1	LmxM.05.1190.1-LmxM.17.1140.1	227.84	79.837	227.84	79.837	-1.5013	10953	2.2756e+06	1.7816	0.037406	0.96259	0.074812	0.39186	False
LmxM.25.2020.1_29_0.197167755991285_178-197_1	LmxM.25.2020.1	246.44	88.515	246.44	88.515	-1.4669	12470	2.8118e+06	1.7813	0.037434	0.96257	0.074869	0.39186	False
LmxM.25.1620.1_52_0.353881278538813_158-139_0	LmxM.25.1620.1	174.37	56.407	174.37	56.407	-1.6111	6957.5	1.1064e+06	1.7812	0.037442	0.96256	0.074885	0.39186	False
LmxM.22.1370.1_29_0.4252017380509_679-698_1	LmxM.22.1370.1	151.12	46.861	151.12	46.861	-1.6683	5434.9	7.5221e+05	1.781	0.037459	0.96254	0.074918	0.39186	False
LmxM.06.0140.1_62_0.431451612903226_331-312_0	LmxM.06.0140.1	438.25	188.31	438.25	188.31	-1.2143	31234	1.3276e+07	1.7809	0.037462	0.96254	0.074925	0.39186	False
LmxM.14.1310.1_57_0.223443223443223_240-259_1	LmxM.14.1310.1-LmxM.14.1311.1	231.33	81.573	231.33	81.573	-1.4924	11213	2.3707e+06	1.7808	0.037469	0.96253	0.074939	0.39186	False
LmxM.09.0520.1_19_0.143104193687851_327-346_1	LmxM.09.0520.1	249.93	90.251	249.93	90.251	-1.4594	12748	2.9203e+06	1.7808	0.037474	0.96253	0.074949	0.39186	False
LmxM.11.0050.1_38_0.117135905457073_333-352_1	LmxM.11.0050.1	196.46	65.953	196.46	65.953	-1.5603	8515.5	1.526e+06	1.7806	0.037486	0.96251	0.074972	0.39186	False
LmxM.03.0500.1_67_0.459273182957393_729-748_1	LmxM.03.0500.1	325.49	127.57	325.49	127.57	-1.3445	19587	5.9531e+06	1.7805	0.037493	0.96251	0.074986	0.39186	False
LmxM.03.0530.1_29_0.0978667969386093_598-617_1	LmxM.03.0530.1	172.04	55.539	172.04	55.539	-1.6138	6786.7	1.067e+06	1.7803	0.037515	0.96248	0.075031	0.39186	False
LmxM.22.0670.1_52_0.263269639065817_120-139_1	LmxM.22.0670.1	234.82	83.309	234.82	83.309	-1.4839	11477	2.4683e+06	1.7801	0.037527	0.96247	0.075053	0.39186	False
LmxM.12.0200.1_34_0.0338028169014084_113-94_0	LmxM.12.0200.1	373.15	152.73	373.15	152.73	-1.2832	24292	8.6052e+06	1.7801	0.037527	0.96247	0.075054	0.39186	False
LmxM.04.0090.1_19_0.119176598049837_666-647_0	LmxM.04.0090.1	385.94	159.67	385.94	159.67	-1.268	25597	9.4236e+06	1.78	0.037536	0.96246	0.075072	0.39186	False
LmxM.30.2870.1_57_0.422222222222222_186-205_1	LmxM.30.2870.1	311.54	120.62	311.54	120.62	-1.3616	18224	5.29e+06	1.7799	0.037546	0.96245	0.075093	0.39186	False
LmxM.15.1020.1_29_0.00648148148148148_44978_1	LmxM.15.1020.1	408.02	171.82	408.02	171.82	-1.2429	27895	1.0949e+07	1.7799	0.037546	0.96245	0.075093	0.39186	False
LmxM.08_29.1830.1_29_0.119842829076621_187-168_0	LmxM.08_29.1830.1	435.92	187.44	435.92	187.44	-1.2132	30871	1.3087e+07	1.7798	0.037552	0.96245	0.075103	0.39186	False
LmxM.05.0290.1_0_0.0644718792866941_88-107_1	LmxM.05.0290.1	297.59	113.68	297.59	113.68	-1.3805	16911	4.6753e+06	1.7796	0.037572	0.96243	0.075145	0.39186	False
LmxM.25.1340.1_34_0.0611710827608767_184-203_1	LmxM.25.1340.1	297.59	113.68	297.59	113.68	-1.3805	16911	4.6753e+06	1.7796	0.037572	0.96243	0.075145	0.39186	False
LmxM.26.1670.1_49_0.346875_340-321_0	LmxM.26.1670.1-LmxM.26.1700.1-LmxM.26.1690.1	382.45	157.94	382.45	157.94	-1.2706	25202	9.1958e+06	1.7796	0.037573	0.96243	0.075146	0.39186	False
LmxM.11.0930.1_14_0.339506172839506_381-400_1	LmxM.11.0930.1	238.3	85.044	238.3	85.044	-1.4757	11744	2.5684e+06	1.7795	0.037579	0.96242	0.075157	0.39186	False
LmxM.24.1490.1_43_0.334862385321101_442-423_0	LmxM.24.1490.1	185.99	61.614	185.99	61.614	-1.5784	7735.2	1.3166e+06	1.7792	0.037606	0.96239	0.075212	0.39186	False
LmxM.16.0760.1_14_0.348439073514602_342-361_1	LmxM.16.0760.1	251.09	91.119	251.09	91.119	-1.4524	12796	2.9571e+06	1.7792	0.037607	0.96239	0.075213	0.39186	False
LmxM.01.0180.1_57_0.269779507133593_634-615_0	LmxM.01.0180.1	391.75	163.15	391.75	163.15	-1.2586	26130	9.8112e+06	1.7792	0.037607	0.96239	0.075214	0.39186	False
LmxM.26.0970.1_38_0.0200945626477541_30-49_1	LmxM.26.0970.1	156.93	49.464	156.93	49.464	-1.646	5774.6	8.3278e+05	1.7786	0.037651	0.96235	0.075302	0.39186	False
Non-targeting-17	Non-target-14	167.39	53.803	167.39	53.803	-1.6195	6451.4	9.9105e+05	1.7785	0.037661	0.96234	0.075322	0.39186	False
LmxM.31.3430.1_48_0.440740740740741_1075-1056_0	LmxM.31.3430.1-LmxM.31.3431.1	291.78	111.08	291.78	111.08	-1.3853	16326	4.4332e+06	1.7784	0.037672	0.96233	0.075344	0.39186	False
LmxM.31.3150.1_0_0.184328567423605_1311-1330_1	LmxM.31.3150.1	197.62	66.82	197.62	66.82	-1.5502	8554	1.5504e+06	1.7782	0.037689	0.96231	0.075379	0.39186	False
LmxM.19.0985.1_14_0.350742447516641_678-697_1	LmxM.19.0985.1-LmxM.19.0995.1	348.74	140.58	348.74	140.58	-1.3046	21664	7.1703e+06	1.7774	0.037748	0.96225	0.075495	0.39186	False
LmxM.05.0600.1_48_0.486278814489572_1335-1316_0	LmxM.05.0600.1	255.74	93.722	255.74	93.722	-1.4385	13125	3.1071e+06	1.7772	0.037765	0.96223	0.075531	0.39186	False
LmxM.30.2750.1_43_0.303030303030303_397-416_1	LmxM.30.2750.1	292.94	111.95	292.94	111.95	-1.3799	16379	4.481e+06	1.7772	0.03777	0.96223	0.075539	0.39186	False
LmxM.25.1150.1_38_0.115176151761518_78-97_1	LmxM.25.1150.1	173.21	56.407	173.21	56.407	-1.6015	6821.1	1.0866e+06	1.7772	0.03777	0.96223	0.075541	0.39186	False
LmxM.23.0620.1_38_0.0386686245717083_75-94_1	LmxM.23.0620.1	181.34	59.878	181.34	59.878	-1.5827	7376.9	1.2298e+06	1.7772	0.037771	0.96223	0.075542	0.39186	False
LmxM.21.1450.1_14_0.121271714192068_362-381_1	LmxM.21.1450.1	233.65	83.309	233.65	83.309	-1.4768	11302	2.4355e+06	1.7772	0.037771	0.96223	0.075543	0.39186	False
LmxM.11.0880.1_43_0.128672745694022_118-137_1	LmxM.11.0880.1	152.28	47.729	152.28	47.729	-1.6533	5465.7	7.6791e+05	1.7771	0.037777	0.96222	0.075553	0.39186	False
LmxM.22.0900.1_19_0.179625629949604_496-515_1	LmxM.22.0900.1	152.28	47.729	152.28	47.729	-1.6533	5465.7	7.6791e+05	1.7771	0.037777	0.96222	0.075553	0.39186	False
LmxM.26.2410.1_14_0.27765237020316_375-356_0	LmxM.26.2410.1	195.29	65.953	195.29	65.953	-1.5518	8364.5	1.5017e+06	1.7771	0.037778	0.96222	0.075556	0.39186	False
LmxM.10.0110.1_29_0.10230179028133_124-105_0	LmxM.10.0110.1	423.14	181.37	423.14	181.37	-1.2177	29225	1.2077e+07	1.777	0.037784	0.96222	0.075569	0.39186	False
LmxM.27.1890.1_57_0.244858362436942_628-647_1	LmxM.27.1890.1	134.85	40.787	134.85	40.787	-1.7009	4423.5	5.5326e+05	1.7769	0.037794	0.96221	0.075589	0.39186	False
LmxM.05.0400.1_29_0.348996977191536_1260-1279_1	LmxM.05.0400.1	201.11	68.556	201.11	68.556	-1.5389	8784.7	1.6253e+06	1.7768	0.037798	0.9622	0.075595	0.39186	False
LmxM.10.1140.1_57_0.300092336103416_318-337_1	LmxM.10.1140.1	162.74	52.068	162.74	52.068	-1.6255	6124.6	9.1857e+05	1.7767	0.037805	0.96219	0.07561	0.39186	False
LmxM.26.0200.1_19_0.0663390663390663_87-68_0	LmxM.26.0200.1	269.69	100.66	269.69	100.66	-1.4128	14285	3.5854e+06	1.7763	0.037843	0.96216	0.075686	0.39186	False
LmxM.19.0720.1_0_0.0120772946859903_45102_1	LmxM.19.0720.1	222.03	78.102	222.03	78.102	-1.4955	10358	2.1224e+06	1.7762	0.037849	0.96215	0.075697	0.39186	False
LmxM.26.0350.1_19_0.0958062183658713_262-281_1	LmxM.26.0350.1	301.08	116.28	301.08	116.28	-1.3649	17074	4.8245e+06	1.7762	0.037852	0.96215	0.075704	0.39186	False
LmxM.36.0100.1_0_0.0456989247311828_81-100_1	LmxM.36.0100.1	179.02	59.01	179.02	59.01	-1.5849	7201	1.1877e+06	1.7762	0.037854	0.96215	0.075708	0.39186	False
LmxM.32.0690.1_14_0.260215053763441_117-136_1	LmxM.32.0690.1	240.63	86.78	240.63	86.78	-1.4608	11835	2.6365e+06	1.776	0.037863	0.96214	0.075727	0.39186	False
LmxM.21.0200.1_14_0.277430555555556_792-811_1	LmxM.21.0200.1	192.97	65.085	192.97	65.085	-1.5534	8177.1	1.454e+06	1.776	0.037867	0.96213	0.075734	0.39186	False
LmxM.08.1110.1_57_0.381562881562882_617-636_1	LmxM.08.1110.1	280.15	105.87	280.15	105.87	-1.3955	15187	3.9729e+06	1.776	0.037868	0.96213	0.075736	0.39186	False
LmxM.16.0590.1_29_0.130765056972328_730-711_0	LmxM.16.0590.1	216.22	75.498	216.22	75.498	-1.5056	9900.9	1.9759e+06	1.7759	0.037875	0.96213	0.07575	0.39186	False
LmxM.29.0920.1_19_0.0163468372423596_39-58_1	LmxM.29.0920.1	234.82	84.176	234.82	84.176	-1.4691	11346	2.4683e+06	1.7754	0.037919	0.96208	0.075838	0.39186	False
LmxM.29.1670.1_71_0.31559497413156_418-437_1	LmxM.29.1670.1	234.82	84.176	234.82	84.176	-1.4691	11346	2.4683e+06	1.7754	0.037919	0.96208	0.075838	0.39186	False
LmxM.08_29.0740.1_38_0.13458110516934_144-163_1	LmxM.08_29.0740.1	247.6	90.251	247.6	90.251	-1.4459	12380	2.8477e+06	1.7752	0.037936	0.96206	0.075872	0.39186	False
LmxM.26.1990.1_29_0.173274596182085_113-132_1	LmxM.26.1990.1	219.7	77.234	219.7	77.234	-1.4962	10149	2.063e+06	1.775	0.037946	0.96205	0.075892	0.39186	False
LmxM.22.0290.1_49_0.247311827956989_349-330_0	LmxM.22.0290.1	274.34	103.27	274.34	103.27	-1.4009	14633	3.7546e+06	1.7748	0.037964	0.96204	0.075928	0.39186	False
LmxM.15.0250.1_0_0.0332988267770876_186-205_1	LmxM.15.0250.1	213.89	74.631	213.89	74.631	-1.5066	9696.9	1.9192e+06	1.7747	0.037971	0.96203	0.075943	0.39186	False
LmxM.08_29.2570.1_43_0.0424966799468791_58-77_1	LmxM.08_29.2570.1	503.35	229.1	503.35	229.1	-1.1322	37606	1.9286e+07	1.7745	0.03799	0.96201	0.07598	0.39186	False
LmxM.26.0185.1_38_0.131687242798354_60-79_1	LmxM.26.0185.1	202.27	69.424	202.27	69.424	-1.5292	8823.8	1.6508e+06	1.7745	0.03799	0.96201	0.075981	0.39186	False
LmxM.24.0700.1_29_0.0045045045045045_45102_1	LmxM.24.0700.1	109.27	31.241	109.27	31.241	-1.7741	3044.4	3.1384e+05	1.7744	0.037996	0.962	0.075991	0.39186	False
Non-targeting-566	Non-target-81	182.51	60.746	182.51	60.746	-1.5714	7412.8	1.2511e+06	1.7744	0.038002	0.962	0.076004	0.39186	False
LmxM.20.1030.1_43_0.216133942161339_136-155_1	LmxM.20.1030.1	241.79	87.648	241.79	87.648	-1.4536	11880	2.671e+06	1.7744	0.038003	0.962	0.076005	0.39186	False
LmxM.18.1190.1_29_0.0492364402317009_183-202_1	LmxM.18.1190.1	111.6	32.109	111.6	32.109	-1.7659	3159.1	3.3217e+05	1.7743	0.038004	0.962	0.076008	0.39186	False
LmxM.13.0410.1_33_0.287534121929026_951-932_0	LmxM.13.0410.1	325.49	129.3	325.49	129.3	-1.3252	19245	5.9531e+06	1.7743	0.038005	0.962	0.076009	0.39186	False
LmxM.33.4310.1_19_0.101921470342523_373-354_0	LmxM.33.4310.1	258.07	95.458	258.07	95.458	-1.4253	13221	3.1838e+06	1.7742	0.038013	0.96199	0.076026	0.39186	False
LmxM.32.0630.1_19_0.0353021045485404_48-67_1	LmxM.32.0630.1	265.04	98.929	265.04	98.929	-1.4127	13797	3.4212e+06	1.7738	0.038046	0.96195	0.076093	0.39186	False
LmxM.17.0290.1_57_0.219432821943282_466-485_1	LmxM.17.0290.1	318.51	125.83	318.51	125.83	-1.333	18563	5.6154e+06	1.7738	0.038049	0.96195	0.076098	0.39186	False
LmxM.25.0610.1_29_0.190508474576271_849-830_0	LmxM.25.0610.1	292.94	112.81	292.94	112.81	-1.3688	16223	4.481e+06	1.7736	0.038063	0.96194	0.076127	0.39186	False
LmxM.15.1560.1_23_0.131361577404743_488-507_1	LmxM.15.1560.1	315.03	124.1	315.03	124.1	-1.337	18227	5.4512e+06	1.7735	0.038069	0.96193	0.076138	0.39186	False
LmxM.20_36.6470.1_43_0.332404828226555_354-373_1	LmxM.20_36.6470.1	275.5	104.14	275.5	104.14	-1.395	14683	3.7976e+06	1.7735	0.038072	0.96193	0.076144	0.39186	False
LmxM.30.3190.1_43_0.356237218813906_865-884_1	LmxM.30.3190.1	194.13	65.953	194.13	65.953	-1.5432	8214.8	1.4778e+06	1.7735	0.038074	0.96193	0.076147	0.39186	False
LmxM.10.1150.1_14_0.229383229383229_327-346_1	LmxM.10.1150.1	359.2	147.53	359.2	147.53	-1.2781	22403	7.7651e+06	1.7731	0.038107	0.96189	0.076213	0.39186	False
LmxM.26.0630.1_14_0.386345381526104_474-493_1	LmxM.26.0630.1	185.99	62.481	185.99	62.481	-1.5586	7627.6	1.3166e+06	1.7727	0.038138	0.96186	0.076275	0.39186	False
LmxM.31.0900.1_67_0.368159203980099_138-157_1	LmxM.31.0900.1	242.95	88.515	242.95	88.515	-1.4464	11926	2.7058e+06	1.7727	0.03814	0.96186	0.076279	0.39186	False
LmxM.24.2030.1_57_0.178205128205128_129-148_1	LmxM.24.2030.1	215.06	75.498	215.06	75.498	-1.4979	9738	1.9474e+06	1.7727	0.038143	0.96186	0.076286	0.39186	False
LmxM.29.2210.1_14_0.213344204375595_1564-1583_1	LmxM.29.2210.1	215.06	75.498	215.06	75.498	-1.4979	9738	1.9474e+06	1.7727	0.038143	0.96186	0.076286	0.39186	False
LmxM.36.0200.1_67_0.43952802359882_292-311_1	LmxM.36.0200.1	209.24	72.895	209.24	72.895	-1.5085	9295.3	1.8087e+06	1.7724	0.038167	0.96183	0.076334	0.39186	False
LmxM.08_29.2540.1_38_0.110761154855643_204-223_1	LmxM.08_29.2540.1	269.69	101.53	269.69	101.53	-1.4006	14139	3.5854e+06	1.7723	0.03817	0.96183	0.07634	0.39186	False
LmxM.32.2630.1_19_0.0579570925392251_178-197_1	LmxM.32.2630.1	246.44	90.251	246.44	90.251	-1.4392	12198	2.8118e+06	1.7723	0.038171	0.96183	0.076341	0.39186	False
LmxM.32.0770.1_29_0.1898355754858_501-520_1	LmxM.32.0770.1	177.86	59.01	177.86	59.01	-1.5755	7062.2	1.167e+06	1.7722	0.038177	0.96182	0.076354	0.39186	False
LmxM.32.0090.1_43_0.00703463203463203_45070_1	LmxM.32.0090.1	197.62	67.688	197.62	67.688	-1.5319	8440.9	1.5504e+06	1.7722	0.038181	0.96182	0.076361	0.39186	False
LmxM.08_29.2760.1_43_0.23784417106034_402-421_1	LmxM.08_29.2760.1	344.09	139.72	344.09	139.72	-1.2942	20884	6.9154e+06	1.7722	0.038182	0.96182	0.076363	0.39186	False
LmxM.28.1040.1_29_0.14172604908947_354-373_1	LmxM.28.1040.1	249.93	91.987	249.93	91.987	-1.4322	12473	2.9203e+06	1.772	0.038197	0.9618	0.076394	0.39186	False
LmxM.24.1860.1_43_0.215611004478567_333-352_1	LmxM.24.1860.1	218.54	77.234	218.54	77.234	-1.4886	9984	2.0337e+06	1.7718	0.03821	0.96179	0.07642	0.39186	False
LmxM.24.2000.1_34_0.0862944162436548_160-141_0	LmxM.24.2000.1	218.54	77.234	218.54	77.234	-1.4886	9984	2.0337e+06	1.7718	0.03821	0.96179	0.07642	0.39186	False
LmxM.36.3080.1_48_0.390977443609023_322-303_0	LmxM.36.3080.1	212.73	74.631	212.73	74.631	-1.4987	9535.7	1.8912e+06	1.7715	0.038243	0.96176	0.076486	0.39186	False
LmxM.09.0970.1_43_0.0403292181069959_42-61_1	LmxM.09.0970.1	337.11	136.24	337.11	136.24	-1.3008	20174	6.5439e+06	1.7714	0.038246	0.96175	0.076492	0.39186	False
LmxM.32.2840.1_86_0.418275418275418_315-334_1	LmxM.32.2840.1	206.92	72.027	206.92	72.027	-1.5095	9097.7	1.7551e+06	1.7712	0.038266	0.96173	0.076532	0.39186	False
LmxM.20.1580.1_0_0.126921818776578_381-400_1	LmxM.20.1580.1	206.92	72.027	206.92	72.027	-1.5095	9097.7	1.7551e+06	1.7712	0.038266	0.96173	0.076532	0.39186	False
LmxM.34.5120.1_34_0.0679611650485437_151-132_0	LmxM.34.5120.1	370.82	154.47	370.82	154.47	-1.258	23405	8.4614e+06	1.7712	0.038268	0.96173	0.076536	0.39186	False
LmxM.32.0935.1_52_0.267272727272727_445-426_0	LmxM.32.0935.1	231.33	83.309	231.33	83.309	-1.4624	10955	2.3707e+06	1.7711	0.038269	0.96173	0.076538	0.39186	False
LmxM.21.0490.1_57_0.346637102734664_463-482_1	LmxM.21.0490.1	195.29	66.82	195.29	66.82	-1.5332	8252.6	1.5017e+06	1.771	0.038277	0.96172	0.076553	0.39186	False
LmxM.12.1220.1_29_0.0326009922041106_141-122_0	LmxM.12.1220.1	270.85	102.4	270.85	102.4	-1.3946	14188	3.6273e+06	1.771	0.038281	0.96172	0.076562	0.39186	False
LmxM.06.0810.1_19_0.198776758409786_1957-1938_0	LmxM.06.0810.1	338.28	137.11	338.28	137.11	-1.2966	20233	6.6049e+06	1.7706	0.038317	0.96168	0.076633	0.39186	False
LmxM.07.0200.1_33_0.271359008410801_609-628_1	LmxM.07.0200.1	173.21	57.275	173.21	57.275	-1.5799	6720.1	1.0866e+06	1.7701	0.038354	0.96165	0.076707	0.39186	False
Non-targeting-78	Non-target-168	165.07	53.803	165.07	53.803	-1.5994	6190	9.5438e+05	1.7701	0.038354	0.96165	0.076708	0.39186	False
LmxM.08_29.2410.1_29_0.419277108433735_526-507_0	LmxM.08_29.2410.1	355.71	146.66	355.71	146.66	-1.2725	21852	7.5635e+06	1.7699	0.038371	0.96163	0.076742	0.39186	False
LmxM.24.1250.1_19_0.117021276595745_73-54_0	LmxM.24.1250.1-LmxM.24.1280.1	261.55	98.061	261.55	98.061	-1.4062	13365	3.3012e+06	1.7699	0.038372	0.96163	0.076744	0.39186	False
LmxM.30.0380.1_0_0.0869565217391304_363-344_0	LmxM.30.0380.1	198.78	68.556	198.78	68.556	-1.5222	8479.2	1.5751e+06	1.7698	0.038376	0.96162	0.076753	0.39186	False
LmxM.14.0960.1_29_0.148910772903611_496-515_1	LmxM.14.0960.1	285.97	110.21	285.97	110.21	-1.3676	15445	4.1991e+06	1.7698	0.038377	0.96162	0.076754	0.39186	False
LmxM.29.0410.1_52_0.303840877914952_446-427_0	LmxM.29.0410.1	208.08	72.895	208.08	72.895	-1.5005	9137.5	1.7818e+06	1.769	0.038446	0.96155	0.076892	0.39186	False
LmxM.21.0440.1_43_0.343173431734317_285-266_0	LmxM.21.0440.1	252.25	93.722	252.25	93.722	-1.4188	12566	2.9942e+06	1.769	0.038451	0.96155	0.076902	0.39186	False
LmxM.28.1450.1_43_0.256150506512301_536-517_0	LmxM.28.1450.1	184.83	62.481	184.83	62.481	-1.5496	7484.7	1.2946e+06	1.769	0.038451	0.96155	0.076902	0.39186	False
LmxM.31.1580.1_29_0.037914691943128_52-33_0	LmxM.31.1580.1	152.28	48.597	152.28	48.597	-1.6279	5375.3	7.6791e+05	1.7688	0.038466	0.96153	0.076932	0.39186	False
LmxM.32.1620.1_43_0.0820456217807211_219-238_1	LmxM.32.1620.1	202.27	70.292	202.27	70.292	-1.5116	8708.9	1.6508e+06	1.7688	0.038467	0.96153	0.076934	0.39186	False
LmxM.22.1010.1_11_0.117147707979626_211-192_0	LmxM.22.1010.1	196.46	67.688	196.46	67.688	-1.5234	8290.5	1.526e+06	1.7687	0.038476	0.96152	0.076952	0.39186	False
LmxM.05.0340.1_38_0.154121863799283_168-187_1	LmxM.05.0340.1	283.64	109.34	283.64	109.34	-1.3671	15190	4.1077e+06	1.7686	0.038484	0.96152	0.076967	0.39186	False
LmxM.09.0250.1_0_0.111979166666667_296-315_1	LmxM.09.0250.1	412.67	178.77	412.67	178.77	-1.2024	27356	1.1289e+07	1.7685	0.038489	0.96151	0.076977	0.39186	False
LmxM.34.3650.1_0_0.111885404568331_284-303_1	LmxM.34.3650.1	280.15	107.61	280.15	107.61	-1.3722	14886	3.9729e+06	1.7685	0.038491	0.96151	0.076981	0.39186	False
LmxM.13.0910.1_29_0.177019894437678_429-448_1	LmxM.13.0910.1	276.67	105.87	276.67	105.87	-1.3775	14585	3.841e+06	1.7684	0.038495	0.9615	0.076991	0.39186	False
LmxM.28.1860.1_57_0.399077277970012_341-360_1	LmxM.28.1860.1	269.69	102.4	269.69	102.4	-1.3884	13993	3.5854e+06	1.7684	0.038497	0.9615	0.076995	0.39186	False
LmxM.34.0100.1_38_0.0558292282430213_28-47_1	LmxM.34.0100.1	176.69	59.01	176.69	59.01	-1.5661	6924.7	1.1466e+06	1.7683	0.038505	0.96149	0.077011	0.39186	False
LmxM.03.0070.1_33_0.156330749354005_373-354_0	LmxM.03.0070.1	211.57	74.631	211.57	74.631	-1.4909	9375.9	1.8634e+06	1.7681	0.038518	0.96148	0.077036	0.39186	False
LmxM.25.1850.1_48_0.0102171136653895_45291_1	LmxM.25.1850.1	168.56	55.539	168.56	55.539	-1.5844	6386.5	1.0097e+06	1.768	0.038531	0.96147	0.077062	0.39186	False
LmxM.13.0500.1_14_0.135448136958711_817-798_0	LmxM.13.0500.1	346.41	142.32	346.41	142.32	-1.2774	20827	7.0421e+06	1.7677	0.038552	0.96145	0.077104	0.39186	False
LmxM.25.1310.1_29_0.345052083333333_256-275_1	LmxM.25.1310.1	194.13	66.82	194.13	66.82	-1.5246	8104	1.4778e+06	1.7675	0.038576	0.96142	0.077153	0.39186	False
LmxM.28.0410.1_57_0.428861788617886_837-856_1	LmxM.28.0410.1	281.32	108.47	281.32	108.47	-1.3667	14937	4.0175e+06	1.7673	0.038592	0.96141	0.077184	0.39186	False
LmxM.32.2680.1_38_0.115369261477046_285-304_1	LmxM.32.2680.1	267.37	101.53	267.37	101.53	-1.3881	13750	3.5027e+06	1.7671	0.038606	0.96139	0.077212	0.39186	False
LmxM.17.1230.1_29_0.314762576398684_1328-1347_1	LmxM.17.1230.1	323.16	130.17	323.16	130.17	-1.3053	18623	5.8392e+06	1.7669	0.038622	0.96138	0.077245	0.39186	False
LmxM.24.0890.1_14_0.367178612059158_1284-1303_1	LmxM.24.0890.1	209.24	73.763	209.24	73.763	-1.4917	9177.4	1.8087e+06	1.7669	0.038623	0.96138	0.077245	0.39186	False
LmxM.12.0680.1_57_0.436754176610979_552-533_0	LmxM.12.0680.1	339.44	138.85	339.44	138.85	-1.2835	20118	6.6663e+06	1.7668	0.038628	0.96137	0.077257	0.39186	False
LmxM.10.1040.1_14_0.274774774774775_969-988_1	LmxM.10.1040.1	227.84	82.441	227.84	82.441	-1.4555	10571	2.2756e+06	1.7668	0.03863	0.96137	0.077259	0.39186	False
LmxM.29.1290.1_71_0.32641291810842_273-292_1	LmxM.29.1290.1	227.84	82.441	227.84	82.441	-1.4555	10571	2.2756e+06	1.7668	0.03863	0.96137	0.077259	0.39186	False
LmxM.24.2060.1_29_0.0803571428571429_169-150_0	LmxM.24.2060.1	180.18	60.746	180.18	60.746	-1.553	7132.4	1.2086e+06	1.7666	0.038643	0.96136	0.077287	0.39186	False
LmxM.26.1230.1_19_0.0724160631994733_664-645_0	LmxM.26.1230.1	289.45	112.81	289.45	112.81	-1.3516	15601	4.3386e+06	1.7664	0.038666	0.96133	0.077332	0.39186	False
LmxM.31.3820.1_43_0.0898148148148148_90-109_1	LmxM.31.3820.1	247.6	91.987	247.6	91.987	-1.4188	12108	2.8477e+06	1.7664	0.038668	0.96133	0.077336	0.39186	False
LmxM.20.0620.1_29_0.0995385629531971_457-438_0	LmxM.20.0620.1	231.33	84.176	231.33	84.176	-1.4476	10827	2.3707e+06	1.7663	0.038669	0.96133	0.077338	0.39186	False
LmxM.07.0350.1_43_0.0531914893617021_115-96_0	LmxM.07.0350.1	427.79	188.31	427.79	188.31	-1.1795	28674	1.2439e+07	1.7663	0.038674	0.96133	0.077347	0.39186	False
LmxM.02.0390.1_69_0.227272727272727_115-96_0	LmxM.02.0390.1	304.56	120.62	304.56	120.62	-1.329	16917	4.9767e+06	1.7662	0.038679	0.96132	0.077358	0.39186	False
LmxM.22.1230.1_14_0.303623188405797_833-852_1	LmxM.22.1230.1	254.58	95.458	254.58	95.458	-1.4058	12660	3.0691e+06	1.766	0.038697	0.9613	0.077394	0.39186	False
LmxM.24.0555.1_81_0.408239700374532_100-119_1	LmxM.24.0555.1	163.91	53.803	163.91	53.803	-1.5893	6061.4	9.3636e+05	1.7659	0.038709	0.96129	0.077418	0.39186	False
LmxM.17.1250.1_29_0.0972091564753841_306-325_1	LmxM.17.1250.1	456.85	205.67	456.85	205.67	-1.1475	31545	1.485e+07	1.7655	0.038743	0.96126	0.077486	0.39186	False
LmxM.04.0500.1_14_0.308753197642087_2772-2791_1	LmxM.04.0500.1	349.9	144.92	349.9	144.92	-1.2659	21008	7.2349e+06	1.7654	0.038746	0.96125	0.077492	0.39186	False
LmxM.06.0660.1_0_0.020997375328084_34-53_1	LmxM.06.0660.1	201.11	70.292	201.11	70.292	-1.5033	8556.1	1.6253e+06	1.7653	0.038758	0.96124	0.077516	0.39186	False
LmxM.20.0070.1_43_0.290849673202614_173-192_1	LmxM.20.0070.1	195.29	67.688	195.29	67.688	-1.5149	8141.5	1.5017e+06	1.7651	0.038775	0.96122	0.077551	0.39186	False
LmxM.28.1740.1_38_0.00903954802259887_13-32_1	LmxM.28.1740.1	245.28	91.119	245.28	91.119	-1.4187	11883	2.7761e+06	1.765	0.038778	0.96122	0.077556	0.39186	False
LmxM.22.1330.1_29_0.176923742750801_2037-2056_1	LmxM.22.1330.1	189.48	65.085	189.48	65.085	-1.5273	7737.2	1.3843e+06	1.765	0.03878	0.96122	0.07756	0.39186	False
LmxM.11.0380.1_14_0.377270064440539_1284-1303_1	LmxM.11.0380.1	405.7	176.16	405.7	176.16	-1.1989	26343	1.0782e+07	1.7649	0.038787	0.96121	0.077575	0.39186	False
LmxM.34.2800.1_29_0.122194513715711_150-131_0	LmxM.34.2800.1	161.58	52.936	161.58	52.936	-1.5919	5902	9.0099e+05	1.7648	0.038798	0.9612	0.077597	0.39186	False
LmxM.17.0260.1_0_0.00552721088435374_45102_1	LmxM.17.0260.1	338.28	138.85	338.28	138.85	-1.2786	19886	6.6049e+06	1.7647	0.038803	0.9612	0.077606	0.39186	False
LmxM.09.1400.1_33_0.241635687732342_393-374_0	LmxM.09.1400.1	252.25	94.59	252.25	94.59	-1.4057	12429	2.9942e+06	1.7647	0.038808	0.96119	0.077616	0.39186	False
LmxM.11.0910.1_14_0.375698924731183_1743-1762_1	LmxM.11.0910.1	330.14	134.51	330.14	134.51	-1.289	19136	6.1852e+06	1.7647	0.038809	0.96119	0.077618	0.39186	False
LmxM.18.0440.1_0_0.16243654822335_195-176_0	LmxM.18.0440.1	442.9	197.86	442.9	197.86	-1.1585	30022	1.3659e+07	1.7645	0.038822	0.96118	0.077645	0.39186	False
LmxM.27.2130.1_14_0.38685556867375_1961-1980_1	LmxM.27.2130.1	181.34	61.614	181.34	61.614	-1.5421	7167.6	1.2298e+06	1.764	0.03887	0.96113	0.07774	0.39186	False
LmxM.36.2280.1_19_0.13508064516129_205-186_0	LmxM.36.2280.1	181.34	61.614	181.34	61.614	-1.5421	7167.6	1.2298e+06	1.764	0.03887	0.96113	0.07774	0.39186	False
LmxM.23.0570.1_29_0.138683886838868_444-463_1	LmxM.23.0570.1	192.97	66.82	192.97	66.82	-1.516	7956.6	1.454e+06	1.7638	0.03888	0.96112	0.077761	0.39186	False
LmxM.31.0480.1_29_0.131076388888889_144-163_1	LmxM.31.0480.1	192.97	66.82	192.97	66.82	-1.516	7956.6	1.454e+06	1.7638	0.03888	0.96112	0.077761	0.39186	False
LmxM.36.6780.1_81_0.431171786120592_371-390_1	LmxM.36.6780.1	167.39	55.539	167.39	55.539	-1.5745	6255.8	9.9105e+05	1.7638	0.03888	0.96112	0.077761	0.39186	False
LmxM.19.0510.1_43_0.108453954268932_513-532_1	LmxM.19.0510.1	323.16	131.04	323.16	131.04	-1.2958	18456	5.8392e+06	1.7638	0.03888	0.96112	0.077761	0.39186	False
LmxM.32.1620.1_33_0.345474613686534_942-923_0	LmxM.32.1620.1	356.88	149.26	356.88	149.26	-1.252	21552	7.6303e+06	1.7638	0.038887	0.96111	0.077773	0.39186	False
LmxM.25.0270.1_29_0.0670132871172733_228-247_1	LmxM.25.0270.1	138.33	43.39	138.33	43.39	-1.6502	4507.1	5.9268e+05	1.7636	0.038903	0.9611	0.077806	0.39186	False
LmxM.34.4110.1_43_0.460547504025765_278-297_1	LmxM.34.4110.1	208.08	73.763	208.08	73.763	-1.4837	9020.6	1.7818e+06	1.7635	0.038905	0.96109	0.07781	0.39186	False
LmxM.22.0990.1_33_0.336348684210526_1234-1215_0	LmxM.22.0990.1	249.93	93.722	249.93	93.722	-1.4055	12200	2.9203e+06	1.7634	0.03892	0.96108	0.07784	0.39186	False
LmxM.24.1125.1_0_0.0713989207139892_168-187_1	LmxM.24.1125.1	148.79	47.729	148.79	47.729	-1.6201	5107.2	7.2142e+05	1.7632	0.038934	0.96107	0.077867	0.39186	False
LmxM.36.4940.1_86_0.414251207729469_333-352_1	LmxM.36.4940.1	173.21	58.142	173.21	58.142	-1.5585	6619.9	1.0866e+06	1.7632	0.038937	0.96106	0.077874	0.39186	False
LmxM.29.1290.1_67_0.423298731257209_360-379_1	LmxM.29.1290.1	304.56	121.49	304.56	121.49	-1.3188	16758	4.9767e+06	1.7629	0.038958	0.96104	0.077916	0.39186	False
LmxM.31.1360.1_43_0.175669099756691_354-373_1	LmxM.31.1360.1	179.02	60.746	179.02	60.746	-1.5437	6994.2	1.1877e+06	1.7627	0.038971	0.96103	0.077943	0.39186	False
LmxM.36.6060.1_14_0.399477806788512_922-903_0	LmxM.36.6060.1	190.64	65.953	190.64	65.953	-1.5172	7773.9	1.4073e+06	1.7626	0.038986	0.96101	0.077972	0.39186	False
LmxM.05.0210.1_29_0.111864406779661_499-480_0	LmxM.05.0210.1	282.48	110.21	282.48	110.21	-1.3499	14838	4.0624e+06	1.7624	0.039	0.961	0.077999	0.39186	False
LmxM.22.0170.1_49_0.384572072072072_1359-1378_1	LmxM.22.0170.1	240.63	89.383	240.63	89.383	-1.4187	11438	2.6365e+06	1.7624	0.039003	0.961	0.078006	0.39186	False
LmxM.34.1760.1_43_0.0539811066126856_30-49_1	LmxM.34.1760.1	65.098	16.488	65.098	16.488	-1.9182	1181.4	77697	1.7622	0.039014	0.96099	0.078028	0.39186	False
LmxM.36.1580.1_29_0.366320393657736_2019-2000_0	LmxM.36.1580.1	205.76	72.895	205.76	72.895	-1.4844	8825.9	1.7286e+06	1.7622	0.039015	0.96099	0.07803	0.39186	False
LmxM.18.1190.1_34_0.0829383886255924_318-299_0	LmxM.18.1190.1	244.12	91.119	244.12	91.119	-1.4119	11704	2.7408e+06	1.7622	0.03902	0.96098	0.07804	0.39186	False
LmxM.12.0160.1_33_0.266917293233083_644-625_0	LmxM.12.0160.1	244.12	91.119	244.12	91.119	-1.4119	11704	2.7408e+06	1.7622	0.03902	0.96098	0.07804	0.39186	False
LmxM.36.2520.1_71_0.308641975308642_315-334_1	LmxM.36.2520.1	95.322	26.902	95.322	26.902	-1.7875	2340.6	2.1718e+05	1.7621	0.039023	0.96098	0.078046	0.39186	False
LmxM.33.3440.1_33_0.355799373040752_686-667_0	LmxM.33.3440.1	317.35	128.43	317.35	128.43	-1.2984	17845	5.5603e+06	1.7621	0.039025	0.96097	0.07805	0.39186	False
LmxM.19.0510.1_43_0.079504929725194_372-391_1	LmxM.19.0510.1	247.6	92.854	247.6	92.854	-1.4054	11974	2.8477e+06	1.762	0.039034	0.96097	0.078067	0.39186	False
LmxM.30.1780.1_33_0.368763557483731_514-495_0	LmxM.30.1780.1	199.94	70.292	199.94	70.292	-1.495	8404.7	1.6001e+06	1.7618	0.039053	0.96095	0.078105	0.39186	False
LmxM.34.2850.1_57_0.366306954436451_614-595_0	LmxM.34.2850.1	258.07	98.061	258.07	98.061	-1.3869	12801	3.1838e+06	1.7618	0.039053	0.96095	0.078106	0.39186	False
LmxM.34.5270.1_62_0.442577030812325_483-464_0	LmxM.34.5270.1	231.33	85.044	231.33	85.044	-1.433	10700	2.3707e+06	1.7616	0.039069	0.96093	0.078138	0.39186	False
LmxM.28.1690.1_19_0.0216624685138539_134-115_0	LmxM.28.1690.1	218.54	78.97	218.54	78.97	-1.457	9740.3	2.0337e+06	1.7616	0.039072	0.96093	0.078143	0.39186	False
LmxM.15.0920.1_29_0.0116772823779193_37-18_0	LmxM.15.0920.1	234.82	86.78	234.82	86.78	-1.4257	10957	2.4683e+06	1.7613	0.039095	0.9609	0.078191	0.39186	False
LmxM.16.1560.1_43_0.382876382876383_790-809_1	LmxM.16.1560.1	326.65	133.64	326.65	133.64	-1.283	18626	6.0106e+06	1.7612	0.0391	0.9609	0.0782	0.39186	False
LmxM.08_29.0610.1_33_0.251572327044025_484-465_0	LmxM.08_29.0610.1	238.3	88.515	238.3	88.515	-1.4186	11218	2.5684e+06	1.761	0.039117	0.96088	0.078234	0.39186	False
LmxM.27.2270.1_29_0.108283433133733_210-229_1	LmxM.27.2270.1	238.3	88.515	238.3	88.515	-1.4186	11218	2.5684e+06	1.761	0.039117	0.96088	0.078234	0.39186	False
LmxM.29.2460.1_43_0.0350601779173208_58-77_1	LmxM.29.2460.1-LmxM.29.2470.1-LmxM.29.2490.1-LmxM.29.2550.1	306.89	123.23	306.89	123.23	-1.3094	16866	5.0798e+06	1.7609	0.039124	0.96088	0.078247	0.39186	False
LmxM.01.0570.1_81_0.423037716615698_405-424_1	LmxM.01.0570.1	276.67	107.61	276.67	107.61	-1.3542	14290	3.841e+06	1.7609	0.039128	0.96087	0.078257	0.39186	False
LmxM.24.1190.1_43_0.18895966029724_172-191_1	LmxM.24.1190.1	168.56	56.407	168.56	56.407	-1.5625	6288.8	1.0097e+06	1.7608	0.039135	0.96086	0.07827	0.39186	False
LmxM.29.1880.1_43_0.210084033613445_80-61_0	LmxM.29.1880.1	245.28	91.987	245.28	91.987	-1.4052	11749	2.7761e+06	1.7607	0.039149	0.96085	0.078297	0.39186	False
LmxM.26.1280.1_43_0.00846944948578342_20-39_1	LmxM.26.1280.1	152.28	49.464	152.28	49.464	-1.6028	5285.7	7.6791e+05	1.7606	0.039156	0.96084	0.078311	0.39186	False
LmxM.36.1340.1_43_0.267322097378277_564-583_1	LmxM.36.1340.1	266.2	102.4	266.2	102.4	-1.3697	13416	3.4618e+06	1.7605	0.03916	0.96084	0.07832	0.39186	False
LmxM.13.0440.1_0_0.00763825236785823_22-41_1	LmxM.13.0440.1	448.71	203.06	448.71	203.06	-1.14	30171	1.4148e+07	1.7604	0.039168	0.96083	0.078336	0.39186	False
LmxM.01.0700.1_43_0.390013495276653_284-303_1	LmxM.01.0700.1	255.74	97.193	255.74	97.193	-1.3866	12569	3.1071e+06	1.7604	0.039168	0.96083	0.078336	0.39186	False
LmxM.25.1840.1_38_0.0853909465020576_159-178_1	LmxM.25.1840.1	259.23	98.929	259.23	98.929	-1.3808	12848	3.2226e+06	1.7604	0.039168	0.96083	0.078337	0.39186	False
LmxM.29.1530.1_19_0.118075340297563_370-389_1	LmxM.29.1530.1	185.99	64.217	185.99	64.217	-1.5197	7414.8	1.3166e+06	1.76	0.039201	0.9608	0.078401	0.39186	False
LmxM.29.2540.1_43_0.263024142312579_624-605_0	LmxM.29.2540.1	232.49	85.912	232.49	85.912	-1.4257	10743	2.403e+06	1.7599	0.039211	0.96079	0.078421	0.39186	False
LmxM.28.0620.1_29_0.0944782168186424_366-385_1	LmxM.28.0620.1	210.41	75.498	210.41	75.498	-1.4665	9099.9	1.836e+06	1.7595	0.039249	0.96075	0.078498	0.39186	False
LmxM.30.0640.1_19_0.164684684684685_450-469_1	LmxM.30.0640.1	246.44	92.854	246.44	92.854	-1.3986	11794	2.8118e+06	1.7592	0.039275	0.96072	0.07855	0.39186	False
LmxM.34.0780.1_29_0.450484618626212_1065-1084_1	LmxM.34.0780.1	172.04	58.142	172.04	58.142	-1.5489	6486.8	1.067e+06	1.7591	0.03928	0.96072	0.078561	0.39186	False
LmxM.36.3340.1_0_0.18471673254282_1397-1416_1	LmxM.36.3340.1	124.38	38.183	124.38	38.183	-1.678	3715.2	4.4501e+05	1.759	0.039287	0.96071	0.078574	0.39186	False
LmxM.27.0050.1_29_0.199408534009294_465-484_1	LmxM.27.0050.1	189.48	65.953	189.48	65.953	-1.5084	7629.6	1.3843e+06	1.7589	0.039299	0.9607	0.078598	0.39186	False
LmxM.27.1010.1_29_0.0206773618538324_55-74_1	LmxM.27.1010.1	147.63	47.729	147.63	47.729	-1.6089	4990.4	7.0632e+05	1.7585	0.039333	0.96067	0.078667	0.39186	False
LmxM.15.0880.1_52_0.343926553672316_483-502_1	LmxM.15.0880.1	233.65	86.78	233.65	86.78	-1.4186	10786	2.4355e+06	1.7583	0.03935	0.96065	0.0787	0.39186	False
LmxM.32.0640.1_29_0.0261904761904762_15-34_1	LmxM.32.0640.1	198.78	70.292	198.78	70.292	-1.4866	8254.7	1.5751e+06	1.7583	0.039351	0.96065	0.078703	0.39186	False
LmxM.29.1540.1_43_0.197341513292434_187-206_1	LmxM.29.1540.1	208.08	74.631	208.08	74.631	-1.467	8904.4	1.7818e+06	1.7581	0.039364	0.96064	0.078728	0.39186	False
LmxM.29.0290.1_34_0.114323258869908_526-507_0	LmxM.29.0290.1	237.14	88.515	237.14	88.515	-1.4116	11045	2.5348e+06	1.7581	0.039368	0.96063	0.078737	0.39186	False
LmxM.03.0580.1_57_0.312849162011173_177-158_0	LmxM.03.0580.1	385.94	167.49	385.94	167.49	-1.1995	23861	9.4236e+06	1.758	0.039377	0.96062	0.078753	0.39186	False
LmxM.29.2270.1_0_0.0321118991331757_160-179_1	LmxM.29.2270.1	240.63	90.251	240.63	90.251	-1.4049	11307	2.6365e+06	1.7579	0.039383	0.96062	0.078765	0.39186	False
LmxM.32.1310.1_43_0.466964729259811_930-949_1	LmxM.32.1310.1	240.63	90.251	240.63	90.251	-1.4049	11307	2.6365e+06	1.7579	0.039383	0.96062	0.078765	0.39186	False
LmxM.25.1230.1_29_0.0949157641395909_624-643_1	LmxM.25.1230.1	192.97	67.688	192.97	67.688	-1.4977	7847.5	1.454e+06	1.7578	0.039387	0.96061	0.078774	0.39186	False
LmxM.30.0660.1_14_0.209623797025372_1193-1212_1	LmxM.30.0660.1	211.57	76.366	211.57	76.366	-1.4581	9139.7	1.8634e+06	1.7575	0.039417	0.96058	0.078833	0.39186	False
LmxM.26.2500.1_19_0.125_57-38_0	LmxM.26.2500.1	211.57	76.366	211.57	76.366	-1.4581	9139.7	1.8634e+06	1.7575	0.039417	0.96058	0.078833	0.39186	False
LmxM.08_29.2520.1_29_0.10752688172043_126-145_1	LmxM.08_29.2520.1	224.35	82.441	224.35	82.441	-1.4334	10070	2.1829e+06	1.7575	0.039417	0.96058	0.078835	0.39186	False
LmxM.21.0360.1_14_0.253041362530414_203-222_1	LmxM.21.0360.1	181.34	62.481	181.34	62.481	-1.5223	7064.1	1.2298e+06	1.7575	0.039419	0.96058	0.078838	0.39186	False
LmxM.15.1480.1_38_0.0830648048693162_225-244_1	LmxM.15.1480.1	291.78	116.28	291.78	116.28	-1.3198	15399	4.4332e+06	1.7572	0.039443	0.96056	0.078886	0.39186	False
LmxM.24.2090.1_33_0.232189973614776_271-252_0	LmxM.24.2090.1	269.69	105	269.69	105	-1.3525	13561	3.5854e+06	1.7568	0.039479	0.96052	0.078958	0.39186	False
LmxM.06.0990.1_33_0.222861842105263_816-797_0	LmxM.06.0990.1	308.05	124.96	308.05	124.96	-1.2948	16761	5.1318e+06	1.7568	0.03948	0.96052	0.078959	0.39186	False
LmxM.22.0290.1_43_0.320430107526882_450-431_0	LmxM.22.0290.1	205.76	73.763	205.76	73.763	-1.4675	8711	1.7286e+06	1.7567	0.039481	0.96052	0.078962	0.39186	False
LmxM.24.1160.1_19_0.146366427840328_435-416_0	LmxM.24.1160.1	132.52	41.654	132.52	41.654	-1.6463	4128.3	5.2792e+05	1.7567	0.039485	0.96052	0.078969	0.39186	False
LmxM.07.0130.1_57_0.497240618101545_897-916_1	LmxM.07.0130.1	346.41	145.79	346.41	145.79	-1.2429	20125	7.0421e+06	1.7566	0.039495	0.96051	0.07899	0.39186	False
LmxM.06.1100.1_71_0.324532453245325_285-304_1	LmxM.06.1100.1	374.31	161.41	374.31	161.41	-1.2084	22664	8.6777e+06	1.7565	0.039503	0.9605	0.079005	0.39186	False
LmxM.36.4190.1_38_0.0155038759689922_45228_1	LmxM.36.4190.1	142.98	45.993	142.98	45.993	-1.6154	4703.5	6.4794e+05	1.7564	0.03951	0.96049	0.07902	0.39186	False
LmxM.34.2240.1_38_0.141025641025641_214-233_1	LmxM.34.2240.1	245.28	92.854	245.28	92.854	-1.3918	11617	2.7761e+06	1.7563	0.039519	0.96048	0.079038	0.39186	False
LmxM.12.0160.1_14_0.388471177944862_935-916_0	LmxM.12.0160.1	330.14	137.11	330.14	137.11	-1.2616	18630	6.1852e+06	1.7558	0.039562	0.96044	0.079125	0.39186	False
LmxM.02.0320.1_38_0.111794871794872_102-121_1	LmxM.02.0320.1	274.34	107.61	274.34	107.61	-1.3421	13900	3.7546e+06	1.7558	0.039564	0.96044	0.079128	0.39186	False
LmxM.13.1560.1_46_0.199815837937385_213-232_1	LmxM.13.1560.1	274.34	107.61	274.34	107.61	-1.3421	13900	3.7546e+06	1.7558	0.039564	0.96044	0.079128	0.39186	False
LmxM.16.0830.1_29_0.0693970420932878_58-77_1	LmxM.16.0830.1	165.07	55.539	165.07	55.539	-1.5545	5998.4	9.5438e+05	1.7554	0.039596	0.9604	0.079192	0.39186	False
LmxM.08.0150.1_38_0.188405797101449_241-260_1	LmxM.08.0150.1	267.37	104.14	267.37	104.14	-1.3519	13322	3.5027e+06	1.7554	0.039599	0.9604	0.079197	0.39186	False
LmxM.36.6310.1_57_0.134994807892004_120-139_1	LmxM.36.6310.1	267.37	104.14	267.37	104.14	-1.3519	13322	3.5027e+06	1.7554	0.039599	0.9604	0.079197	0.39186	False
LmxM.33.3955.1_33_0.326315789473684_100-81_0	LmxM.33.3955.1	188.32	65.953	188.32	65.953	-1.4996	7486.7	1.3615e+06	1.7552	0.039616	0.96038	0.079232	0.39186	False
LmxM.34.4300.1_14_0.4_307-288_0	LmxM.34.4300.1	216.22	78.97	216.22	78.97	-1.4416	9418.5	1.9759e+06	1.7551	0.039622	0.96038	0.079244	0.39186	False
Non-targeting-666	Non-target-166	216.22	78.97	216.22	78.97	-1.4416	9418.5	1.9759e+06	1.7551	0.039622	0.96038	0.079244	0.39186	False
LmxM.34.2580.1_43_0.397569444444444_225-244_1	LmxM.34.2580.1	182.51	63.349	182.51	63.349	-1.5118	7099.2	1.2511e+06	1.7549	0.039637	0.96036	0.079273	0.39186	False
LmxM.36.6523.1_14_0.214111922141119_81-100_1	LmxM.36.6523.1	253.42	97.193	253.42	97.193	-1.3735	12203	3.0315e+06	1.7549	0.03964	0.96036	0.07928	0.39186	False
LmxM.15.0860.1_52_0.316508937960042_294-313_1	LmxM.15.0860.1	345.25	145.79	345.25	145.79	-1.2381	19892	6.9786e+06	1.7545	0.03967	0.96033	0.07934	0.39186	False
LmxM.29.3100.1_29_0.0333854981742306_57-76_1	LmxM.29.3100.1	265.04	103.27	265.04	103.27	-1.3514	13085	3.4212e+06	1.7539	0.03972	0.96028	0.07944	0.39186	False
LmxM.05.0100.1_71_0.342215256008359_646-665_1	LmxM.05.0100.1	416.16	186.58	416.16	186.58	-1.1531	26354	1.1548e+07	1.7538	0.039732	0.96027	0.079463	0.39186	False
LmxM.22.0280.1_14_0.168641390205371_416-435_1	LmxM.22.0280.1	233.65	87.648	233.65	87.648	-1.4044	10659	2.4355e+06	1.7537	0.039745	0.96026	0.07949	0.39186	False
LmxM.02.0300.1_29_0.0266340535398831_189-208_1	LmxM.02.0300.1	258.07	99.797	258.07	99.797	-1.3619	12525	3.1838e+06	1.7536	0.039746	0.96025	0.079493	0.39186	False
LmxM.13.0970.1_0_0.142699724517906_255-274_1	LmxM.13.0970.1	276.67	109.34	276.67	109.34	-1.3314	13998	3.841e+06	1.7535	0.039761	0.96024	0.079523	0.39186	False
LmxM.32.1720.1_0_0.0301548492257539_30-49_1	LmxM.32.1720.1	160.42	53.803	160.42	53.803	-1.5585	5683.5	8.8362e+05	1.7529	0.03981	0.96019	0.07962	0.39186	False
LmxM.34.1410.1_43_0.128595600676819_297-316_1	LmxM.34.1410.1	198.78	71.159	198.78	71.159	-1.4692	8143.6	1.5751e+06	1.7526	0.039839	0.96016	0.079677	0.39186	False
LmxM.32.1250.1_57_0.3714859437751_361-380_1	LmxM.32.1250.1	255.74	98.929	255.74	98.929	-1.3613	12295	3.1071e+06	1.7522	0.03987	0.96013	0.07974	0.39186	False
LmxM.36.3900.1_48_0.260869565217391_225-206_0	LmxM.36.3900.1	245.28	93.722	245.28	93.722	-1.3785	11485	2.7761e+06	1.752	0.03989	0.96011	0.079779	0.39186	False
LmxM.10.0740.1_57_0.449864498644986_163-182_1	LmxM.10.0740.1	245.28	93.722	245.28	93.722	-1.3785	11485	2.7761e+06	1.752	0.03989	0.96011	0.079779	0.39186	False
LmxM.16.1550.1_29_0.495415318230852_1834-1853_1	LmxM.16.1550.1	241.79	91.987	241.79	91.987	-1.3846	11221	2.671e+06	1.752	0.03989	0.96011	0.07978	0.39186	False
LmxM.22.1550.1_19_0.0858995137763371_162-143_0	LmxM.22.1550.1	246.44	94.59	246.44	94.59	-1.3722	11529	2.8118e+06	1.7506	0.040011	0.95999	0.080023	0.39186	False
LmxM.26.1200.1_38_0.1368044920878_261-280_1	LmxM.26.1200.1	113.92	34.712	113.92	34.712	-1.6862	3137	3.5116e+05	1.7505	0.040015	0.95999	0.080029	0.39186	False
LmxM.04.0810.1_29_0.00793650793650794_45260_1	LmxM.04.0810.1	283.64	113.68	283.64	113.68	-1.3115	14443	4.1077e+06	1.7505	0.040015	0.95998	0.080031	0.39186	False
LmxM.30.3100.1_43_0.391437308868502_251-270_1	LmxM.30.3100.1	190.64	67.688	190.64	67.688	-1.4803	7559	1.4073e+06	1.7505	0.040016	0.95998	0.080031	0.39186	False
LmxM.13.0990.1_19_0.0536320434487441_75-94_1	LmxM.13.0990.1	268.53	105.87	268.53	105.87	-1.3346	13229	3.5439e+06	1.7503	0.040032	0.95997	0.080065	0.39186	False
LmxM.27.1080.1_29_0.149881796690307_630-649_1	LmxM.27.1080.1	184.83	65.085	184.83	65.085	-1.4916	7169.6	1.2946e+06	1.75	0.040059	0.95994	0.080118	0.39186	False
LmxM.25.1860.1_0_0.133792048929664_168-187_1	LmxM.25.1860.1	219.7	81.573	219.7	81.573	-1.4184	9540.2	2.063e+06	1.7497	0.040085	0.95992	0.080169	0.39186	False
LmxM.33.4330.1_81_0.488405797101449_327-346_1	LmxM.33.4330.1	258.07	100.66	258.07	100.66	-1.3495	12388	3.1838e+06	1.7496	0.040093	0.95991	0.080186	0.39186	False
LmxM.21.1100.1_43_0.195004803073967_402-421_1	LmxM.21.1100.1	167.39	57.275	167.39	57.275	-1.5309	6063.2	9.9105e+05	1.7495	0.0401	0.9599	0.0802	0.39186	False
LmxM.17.1160.1_29_0.0956154252509245_175-194_1	LmxM.17.1160.1	399.89	178.77	399.89	178.77	-1.1571	24447	1.037e+07	1.7493	0.040117	0.95988	0.080234	0.39186	False
LmxM.06.0890.1_57_0.164679911699779_364-383_1	LmxM.06.0890.1	378.96	166.62	378.96	166.62	-1.1807	22545	8.9714e+06	1.7493	0.040123	0.95988	0.080247	0.39186	False
LmxM.01.0460.1_34_0.0410895660203139_174-193_1	LmxM.01.0460.1	359.2	155.34	359.2	155.34	-1.2041	20780	7.7651e+06	1.7492	0.040129	0.95987	0.080259	0.39186	False
LmxM.32.0550.1_29_0.175711813748624_1110-1129_1	LmxM.32.0550.1	188.32	66.82	188.32	66.82	-1.481	7380.9	1.3615e+06	1.7491	0.040139	0.95986	0.080278	0.39186	False
LmxM.22.0860.1_19_0.166543846720707_684-665_0	LmxM.22.0860.1-LmxM.24.0440.1-LmxM.24.0450.1	374.31	164.01	374.31	164.01	-1.1855	22113	8.6777e+06	1.749	0.040141	0.95986	0.080283	0.39186	False
LmxM.22.1520.1_52_0.285984848484849_147-166_1	LmxM.22.1520.1-LmxM.22.1560.1	345.25	147.53	345.25	147.53	-1.2211	19548	6.9786e+06	1.749	0.040143	0.95986	0.080287	0.39186	False
LmxM.19.1380.1_29_0.471995649809679_865-884_1	LmxM.19.1380.1	197.62	71.159	197.62	71.159	-1.4607	7995.9	1.5504e+06	1.749	0.040145	0.95985	0.080291	0.39186	False
LmxM.28.2270.1_29_0.0237478411053541_51-70_1	LmxM.28.2270.1	197.62	71.159	197.62	71.159	-1.4607	7995.9	1.5504e+06	1.749	0.040145	0.95985	0.080291	0.39186	False
LmxM.32.2510.1_29_0.388397246804326_782-801_1	LmxM.32.2510.1	210.41	77.234	210.41	77.234	-1.4341	8867.3	1.836e+06	1.7489	0.040154	0.95985	0.080309	0.39186	False
LmxM.32.0740.1_48_0.405913978494624_457-438_0	LmxM.32.0740.1	289.45	117.15	289.45	117.15	-1.2976	14844	4.3386e+06	1.7489	0.040158	0.95984	0.080315	0.39186	False
LmxM.36.0360.1_34_0.0615384615384615_54-35_0	LmxM.36.0360.1	323.16	135.38	323.16	135.38	-1.2491	17632	5.8392e+06	1.7487	0.040171	0.95983	0.080343	0.39186	False
LmxM.03.0120.1_52_0.322174226061915_889-908_1	LmxM.03.0120.1	277.83	111.08	277.83	111.08	-1.3149	13903	3.8846e+06	1.7487	0.040173	0.95983	0.080345	0.39186	False
LmxM.03.0910.1_86_0.473484848484849_386-367_0	LmxM.03.0910.1	360.36	156.2	360.36	156.2	-1.2008	20840	7.8331e+06	1.7486	0.040183	0.95982	0.080366	0.39186	False
LmxM.36.5270.1_29_0.110357304387155_240-259_1	LmxM.36.5270.1	191.81	68.556	191.81	68.556	-1.4709	7595.3	1.4305e+06	1.7483	0.04021	0.95979	0.08042	0.39186	False
LmxM.32.3020.1_14_0.321367521367521_937-956_1	LmxM.32.3020.1	217.38	80.705	217.38	80.705	-1.4183	9340	2.0047e+06	1.7482	0.040213	0.95979	0.080425	0.39186	False
LmxM.34.2140.1_29_0.448507007921999_732-751_1	LmxM.34.2140.1	165.07	56.407	165.07	56.407	-1.5325	5903.8	9.5438e+05	1.7482	0.040217	0.95978	0.080434	0.39186	False
LmxM.36.0200.1_0_0.0309734513274336_26-7_0	LmxM.36.0200.1	255.74	99.797	255.74	99.797	-1.3489	12159	3.1071e+06	1.7481	0.040221	0.95978	0.080441	0.39186	False
LmxM.13.1540.1_14_0.291581108829569_429-410_0	LmxM.13.1540.1	255.74	99.797	255.74	99.797	-1.3489	12159	3.1071e+06	1.7481	0.040221	0.95978	0.080441	0.39186	False
LmxM.13.1440.1_29_0.0193498452012384_81-62_0	LmxM.13.1440.1	204.59	74.631	204.59	74.631	-1.4427	8445.1	1.7024e+06	1.7479	0.040244	0.95976	0.080488	0.39186	False
LmxM.22.0470.1_0_0.155186064924782_191-210_1	LmxM.22.0470.1	227.84	85.912	227.84	85.912	-1.3967	10072	2.2756e+06	1.7477	0.040261	0.95974	0.080523	0.39186	False
LmxM.28.0350.1_29_0.141289437585734_99-118_1	LmxM.28.0350.1	185.99	65.953	185.99	65.953	-1.4818	7204.9	1.3166e+06	1.7476	0.040264	0.95974	0.080528	0.39186	False
LmxM.31.1140.1_14_0.373488147073053_768-787_1	LmxM.31.1140.1	211.57	78.102	211.57	78.102	-1.4261	8906.6	1.8634e+06	1.747	0.040316	0.95968	0.080631	0.39186	False
LmxM.23.0380.1_19_0.0461165048543689_174-155_0	LmxM.23.0380.1	119.73	37.315	119.73	37.315	-1.6558	3396.4	4.0157e+05	1.7468	0.040338	0.95966	0.080676	0.39186	False
LmxM.34.1420.1_29_0.0842607313195548_162-143_0	LmxM.34.1420.1	215.06	79.837	215.06	79.837	-1.4183	9141.9	1.9474e+06	1.7467	0.040342	0.95966	0.080685	0.39186	False
LmxM.25.0310.1_19_0.0831024930747922_277-258_0	LmxM.25.0310.1	354.55	153.6	354.55	153.6	-1.2015	20190	7.4971e+06	1.7465	0.040365	0.95963	0.080731	0.39186	False
LmxM.29.3120.1_81_0.437360178970917_381-400_1	LmxM.29.3120.1	265.04	105	265.04	105	-1.3275	12806	3.4212e+06	1.7462	0.04039	0.95961	0.080779	0.39186	False
LmxM.30.2370.1_48_0.484674329501916_766-747_0	LmxM.30.2370.1	192.97	69.424	192.97	69.424	-1.4617	7631.6	1.454e+06	1.7461	0.0404	0.9596	0.080801	0.39186	False
LmxM.36.5630.1_38_0.120056497175141_78-97_1	LmxM.36.5630.1	301.08	124.1	301.08	124.1	-1.2719	15661	4.8245e+06	1.746	0.040401	0.9596	0.080803	0.39186	False
LmxM.33.3740.1_57_0.475119291070211_693-712_1	LmxM.33.3740.1	177.86	62.481	177.86	62.481	-1.4944	6655.7	1.167e+06	1.7457	0.040431	0.95957	0.080862	0.39186	False
LmxM.18.0440.1_34_0.0253807106598985_36-17_0	LmxM.18.0440.1	209.24	77.234	209.24	77.234	-1.4262	8713.1	1.8087e+06	1.7455	0.040446	0.95955	0.080893	0.39186	False
LmxM.25.0480.1_19_0.0739265161575919_329-348_1	LmxM.25.0480.1	160.42	54.671	160.42	54.671	-1.5358	5591.3	8.8362e+05	1.7454	0.040454	0.95955	0.080909	0.39186	False
LmxM.23.1010.1_38_0.133211121295448_429-448_1	LmxM.23.1010.1	172.04	59.878	172.04	59.878	-1.5071	6290.6	1.067e+06	1.7454	0.040457	0.95954	0.080915	0.39186	False
LmxM.08_29.1360.1_49_0.327327327327327_660-641_0	LmxM.08_29.1360.1	328.98	139.72	328.98	139.72	-1.2296	17910	6.1267e+06	1.7449	0.040503	0.9595	0.081006	0.39186	False
LmxM.19.1240.1_19_0.10022271714922_546-527_0	LmxM.19.1240.1	226.68	85.912	226.68	85.912	-1.3894	9907.8	2.2444e+06	1.7445	0.040532	0.95947	0.081064	0.39186	False
LmxM.29.0550.1_14_0.33552271483306_609-628_1	LmxM.29.0550.1	233.65	89.383	233.65	89.383	-1.3764	10407	2.4355e+06	1.7445	0.040534	0.95947	0.081069	0.39186	False
LmxM.05.0590.1_33_0.0070281124497992_29-10_0	LmxM.05.0590.1	378.96	168.35	378.96	168.35	-1.1658	22178	8.9714e+06	1.7444	0.040542	0.95946	0.081085	0.39186	False
LmxM.03.0370.1_81_0.497716894977169_427-446_1	LmxM.03.0370.1	339.44	145.79	339.44	145.79	-1.2136	18750	6.6663e+06	1.7442	0.040565	0.95943	0.08113	0.39186	False
LmxM.04.0410.1_34_0.135838150289017_428-409_0	LmxM.04.0410.1	451.03	211.74	451.03	211.74	-1.0873	28630	1.4346e+07	1.7441	0.040569	0.95943	0.081137	0.39186	False
LmxM.28.0700.1_57_0.296218487394958_434-415_0	LmxM.28.0700.1	206.92	76.366	206.92	76.366	-1.4262	8521.9	1.7551e+06	1.744	0.040579	0.95942	0.081158	0.39186	False
LmxM.29.2900.1_0_0.065415244596132_108-127_1	LmxM.29.2900.1	206.92	76.366	206.92	76.366	-1.4262	8521.9	1.7551e+06	1.744	0.040579	0.95942	0.081158	0.39186	False
LmxM.19.0550.1_49_0.0945273631840796_124-105_0	LmxM.19.0550.1	278.99	112.81	278.99	112.81	-1.2987	13807	3.9286e+06	1.744	0.040579	0.95942	0.081159	0.39186	False
LmxM.18.0540.1_60_0.146484375_236-217_0	LmxM.18.0540.1	267.37	106.74	267.37	106.74	-1.3167	12900	3.5027e+06	1.7439	0.040592	0.95941	0.081183	0.39186	False
LmxM.34.1830.1_29_0.0108108108108108_27-8_0	LmxM.34.1830.1	252.25	98.929	252.25	98.929	-1.3416	11754	2.9942e+06	1.7438	0.040594	0.95941	0.081187	0.39186	False
LmxM.05.0660.1_60_0.0706751054852321_57-76_1	LmxM.05.0660.1	349.9	151.86	349.9	151.86	-1.1988	19609	7.2349e+06	1.7437	0.040607	0.95939	0.081214	0.39186	False
LmxM.36.6280.1_29_0.18694885361552_324-305_0	LmxM.36.6280.1-LmxM.36.6290.1-LmxM.36.6300.1	275.5	111.08	275.5	111.08	-1.3028	13518	3.7976e+06	1.7436	0.040618	0.95938	0.081236	0.39186	False
LmxM.12.0180.1_0_0.179120879120879_493-474_0	LmxM.12.0180.1	322	136.24	322	136.24	-1.2348	17253	5.7827e+06	1.7435	0.040621	0.95938	0.081243	0.39186	False
LmxM.31.0890.1_43_0.0620347394540943_83-64_0	LmxM.31.0890.1	291.78	119.76	291.78	119.76	-1.2777	14796	4.4332e+06	1.7435	0.040624	0.95938	0.081248	0.39186	False
LmxM.30.2960.1_43_0.111613876319759_139-158_1	LmxM.30.2960.1	213.89	79.837	213.89	79.837	-1.4105	8985.4	1.9192e+06	1.7434	0.040629	0.95937	0.081259	0.39186	False
LmxM.01.0740.1_29_0.110663082437276_240-259_1	LmxM.01.0740.1	304.56	126.7	304.56	126.7	-1.2587	15818	4.9767e+06	1.7434	0.040632	0.95937	0.081265	0.39186	False
LmxM.33.2300.1_29_0.457792207792208_853-834_0	LmxM.33.2300.1	197.62	72.027	197.62	72.027	-1.4435	7886.5	1.5504e+06	1.7433	0.040637	0.95936	0.081273	0.39186	False
LmxM.21.0310.1_0_0.0208333333333333_18-37_1	LmxM.21.0310.1	60.448	15.62	60.448	15.62	-1.8864	1004.8	63632	1.7433	0.04064	0.95936	0.08128	0.39186	False
LmxM.22.0900.1_29_0.179625629949604_493-512_1	LmxM.22.0900.1	241.79	93.722	241.79	93.722	-1.3579	10962	2.671e+06	1.7433	0.040645	0.95936	0.08129	0.39186	False
LmxM.28.0960.1_89_0.491954022988506_204-223_1	LmxM.28.0960.1-LmxM.29.3590.1	387.1	173.56	387.1	173.56	-1.1527	22800	9.5003e+06	1.7432	0.040647	0.95935	0.081294	0.39186	False
LmxM.26.2280.1_33_0.292857142857143_249-230_0	LmxM.26.2280.1	296.43	122.36	296.43	122.36	-1.2697	15150	4.6263e+06	1.7431	0.040657	0.95934	0.081314	0.39186	False
LmxM.20.1530.1_34_0.13755980861244_348-329_0	LmxM.20.1530.1	231.33	88.515	231.33	88.515	-1.376	10198	2.3707e+06	1.743	0.040669	0.95933	0.081337	0.39186	False
LmxM.28.2270.1_29_0.0872193436960276_195-214_1	LmxM.28.2270.1	141.82	46.861	141.82	46.861	-1.5773	4508.6	6.3383e+05	1.7428	0.040688	0.95931	0.081377	0.39186	False
LmxM.21.0820.1_0_0.0292482475223592_118-137_1	LmxM.21.0820.1	155.77	52.936	155.77	52.936	-1.5393	5287.4	8.1625e+05	1.7427	0.040696	0.9593	0.081392	0.39186	False
LmxM.15.1320.1_38_0.0738701537049782_318-337_1	LmxM.15.1320.1	305.73	127.57	305.73	127.57	-1.2544	15871	5.0281e+06	1.7425	0.040707	0.95929	0.081415	0.39186	False
LmxM.02.0120.1_0_0.110569435980771_1627-1646_1	LmxM.02.0120.1	352.23	153.6	352.23	153.6	-1.192	19726	7.3652e+06	1.7424	0.040716	0.95928	0.081432	0.39186	False
LmxM.20.0031.1_33_0.172774869109948_306-287_0	LmxM.20.0031.1	191.81	69.424	191.81	69.424	-1.453	7488.7	1.4305e+06	1.7424	0.040721	0.95928	0.081441	0.39186	False
LmxM.10.0290.1_71_0.287461773700306_367-386_1	LmxM.10.0290.1	368.5	163.15	368.5	163.15	-1.1706	21085	8.3191e+06	1.7419	0.040759	0.95924	0.081518	0.39186	False
LmxM.33.3590.1_19_0.0610021786492375_108-127_1	LmxM.33.3590.1	147.63	49.464	147.63	49.464	-1.5584	4818.5	7.0632e+05	1.7418	0.040769	0.95923	0.081539	0.39186	False
LmxM.27.0550.1_29_0.0221606648199446_27-8_0	LmxM.27.0550.1	176.69	62.481	176.69	62.481	-1.485	6522.2	1.1466e+06	1.7417	0.040779	0.95922	0.081558	0.39186	False
LmxM.08_29.2180.1_67_0.396415770609319_544-563_1	LmxM.08_29.2180.1	239.47	92.854	239.47	92.854	-1.3573	10748	2.6023e+06	1.7417	0.04078	0.95922	0.08156	0.39186	False
LmxM.36.0450.1_43_0.116161616161616_174-193_1	LmxM.36.0450.1	215.06	80.705	215.06	80.705	-1.4029	9024.9	1.9474e+06	1.7417	0.040782	0.95922	0.081565	0.39186	False
LmxM.23.1160.1_57_0.397849462365591_137-156_1	LmxM.23.1160.1	235.98	91.119	235.98	91.119	-1.3632	10492	2.5014e+06	1.7416	0.040792	0.95921	0.081583	0.39186	False
LmxM.25.0630.1_43_0.160044150110375_138-157_1	LmxM.25.0630.1	218.54	82.441	218.54	82.441	-1.3957	9261.8	2.0337e+06	1.7415	0.040795	0.95921	0.081589	0.39186	False
LmxM.18.0860.1_29_0.0424725066363292_107-126_1	LmxM.18.0860.1	185.99	66.82	185.99	66.82	-1.4632	7101.1	1.3166e+06	1.7415	0.040796	0.9592	0.081591	0.39186	False
LmxM.36.4830.1_57_0.328400281888654_460-479_1	LmxM.36.4830.1	139.5	45.993	139.5	45.993	-1.58	4371.3	6.0621e+05	1.7415	0.0408	0.9592	0.0816	0.39186	False
LmxM.34.4130.1_43_0.3703081232493_658-677_1	LmxM.34.4130.1	198.78	72.895	198.78	72.895	-1.4349	7923.6	1.5751e+06	1.7413	0.040814	0.95919	0.081628	0.39186	False
LmxM.36.3570.1_43_0.0924092409240924_178-159_0	LmxM.36.3570.1	298.75	124.1	298.75	124.1	-1.2607	15253	4.7247e+06	1.7413	0.040815	0.95919	0.081629	0.39186	False
LmxM.18.0020.1_67_0.342013888888889_384-403_1	LmxM.18.0020.1	330.14	141.45	330.14	141.45	-1.217	17801	6.1852e+06	1.7413	0.040818	0.95918	0.081635	0.39186	False
LmxM.18.1230.1_29_0.454643048845947_843-862_1	LmxM.18.1230.1	266.2	106.74	266.2	106.74	-1.3104	12714	3.4618e+06	1.7412	0.040824	0.95918	0.081648	0.39186	False
LmxM.34.0770.1_57_0.27168458781362_369-388_1	LmxM.34.0770.1	308.05	129.3	308.05	129.3	-1.246	15976	5.1318e+06	1.7409	0.040854	0.95915	0.081709	0.39186	False
LmxM.27.1295.1_33_0.0454545454545455_27-8_0	LmxM.27.1295.1	189.48	68.556	189.48	68.556	-1.4534	7311.4	1.3843e+06	1.7408	0.040856	0.95914	0.081711	0.39186	False
LmxM.28.0440.1_43_0.11010752688172_246-265_1	LmxM.28.0440.1	247.6	97.193	247.6	97.193	-1.3402	11312	2.8477e+06	1.7408	0.040863	0.95914	0.081727	0.39186	False
LmxM.12.0110.1_14_0.29033579033579_702-721_1	LmxM.12.0110.1	312.7	131.91	312.7	131.91	-1.239	16344	5.3434e+06	1.7407	0.040867	0.95913	0.081735	0.39186	False
LmxM.10.1190.1_14_0.312395309882747_367-386_1	LmxM.10.1190.1	355.71	156.2	355.71	156.2	-1.1821	19902	7.5635e+06	1.7406	0.040875	0.95912	0.08175	0.39186	False
LmxM.15.1320.1_38_0.0669878412479927_285-304_1	LmxM.15.1320.1	322	137.11	322	137.11	-1.2257	17092	5.7827e+06	1.7406	0.040881	0.95912	0.081762	0.39186	False
LmxM.24.0980.1_0_0.00887198986058302_46-27_0	LmxM.24.0980.1	145.31	48.597	145.31	48.597	-1.5607	4676.5	6.7673e+05	1.7405	0.040888	0.95911	0.081776	0.39186	False
LmxM.32.2890.1_14_0.177170613236187_1451-1470_1	LmxM.32.2890.1	145.31	48.597	145.31	48.597	-1.5607	4676.5	6.7673e+05	1.7405	0.040888	0.95911	0.081776	0.39186	False
LmxM.33.4010.1_74_0.355555555555556_102-121_1	LmxM.33.4010.1	259.23	103.27	259.23	103.27	-1.3195	12162	3.2226e+06	1.7404	0.040891	0.95911	0.081783	0.39186	False
LmxM.03.0340.1_86_0.480578139114724_522-541_1	LmxM.03.0340.1	96.484	28.637	96.484	28.637	-1.7178	2301.6	2.2439e+05	1.7403	0.040906	0.95909	0.081812	0.39186	False
LmxM.13.1490.1_29_0.478411053540587_1103-1122_1	LmxM.13.1490.1	192.97	70.292	192.97	70.292	-1.444	7524.8	1.454e+06	1.7403	0.040907	0.95909	0.081814	0.39186	False
LmxM.30.0440.1_57_0.48735632183908_1056-1075_1	LmxM.30.0440.1-LmxM.30.0440b.1	309.21	130.17	309.21	130.17	-1.2418	16028	5.1842e+06	1.74	0.040926	0.95907	0.081853	0.39186	False
LmxM.32.1730.1_43_0.0686055182699478_174-193_1	LmxM.32.1730.1	94.159	27.77	94.159	27.77	-1.7258	2203.8	2.1011e+05	1.74	0.040933	0.95907	0.081865	0.39186	False
LmxM.24.1520.1_33_0.259355961705831_899-880_0	LmxM.24.1520.1	216.22	81.573	216.22	81.573	-1.3954	9064.6	1.9759e+06	1.74	0.040933	0.95907	0.081865	0.39186	False
LmxM.26.0750.1_29_0.168769113149847_876-895_1	LmxM.26.0750.1	219.7	83.309	219.7	83.309	-1.3884	9302	2.063e+06	1.7399	0.04094	0.95906	0.081881	0.39186	False
LmxM.27.1680.1_67_0.232909860859044_375-394_1	LmxM.27.1680.1	151.12	51.2	151.12	51.2	-1.5431	4992	7.5221e+05	1.7399	0.040942	0.95906	0.081883	0.39186	False
LmxM.14.0890.1_29_0.415911379657603_821-840_1	LmxM.14.0890.1	373.15	166.62	373.15	166.62	-1.1584	21328	8.6052e+06	1.7398	0.040947	0.95905	0.081895	0.39186	False
LmxM.05.0690.1_19_0.0514115514115514_391-410_1	LmxM.05.0690.1	402.21	183.97	402.21	183.97	-1.1242	23814	1.0534e+07	1.7395	0.040974	0.95903	0.081949	0.39186	False
LmxM.08.0300.1_57_0.364953886693017_273-292_1	LmxM.08.0300.1	248.77	98.061	248.77	98.061	-1.3342	11356	2.8839e+06	1.7395	0.040977	0.95902	0.081954	0.39186	False
LmxM.29.1170.1_67_0.393850658857979_818-799_0	LmxM.29.1170.1	187.16	67.688	187.16	67.688	-1.4538	7136.3	1.3389e+06	1.7393	0.040992	0.95901	0.081985	0.39186	False
LmxM.19.0740.1_43_0.0790454884414616_97-116_1	LmxM.19.0740.1	177.86	63.349	177.86	63.349	-1.4748	6555.9	1.167e+06	1.7393	0.040995	0.95901	0.08199	0.39186	False
LmxM.29.1740.1_29_0.0543130990415335_58-39_0	LmxM.29.1740.1	319.68	136.24	319.68	136.24	-1.2244	16824	5.6708e+06	1.7391	0.04101	0.95899	0.08202	0.39186	False
LmxM.24.0240.1_33_0.379014989293362_535-516_0	LmxM.24.0240.1	276.67	112.81	276.67	112.81	-1.2867	13424	3.841e+06	1.7389	0.041027	0.95897	0.082055	0.39186	False
LmxM.33.3950.1_57_0.237392373923739_185-204_1	LmxM.33.3950.1	206.92	77.234	206.92	77.234	-1.4101	8408.9	1.7551e+06	1.7387	0.041042	0.95896	0.082083	0.39186	False
Non-targeting-691	Non-target-130	206.92	77.234	206.92	77.234	-1.4101	8408.9	1.7551e+06	1.7387	0.041042	0.95896	0.082083	0.39186	False
LmxM.33.4060.1_29_0.266078647556046_713-732_1	LmxM.33.4060.1	172.04	60.746	172.04	60.746	-1.4867	6193.6	1.067e+06	1.7387	0.041046	0.95895	0.082092	0.39186	False
LmxM.34.5270.1_57_0.201680672268908_226-207_0	LmxM.34.5270.1	210.41	78.97	210.41	78.97	-1.4025	8637.7	1.836e+06	1.7385	0.04106	0.95894	0.08212	0.39186	False
LmxM.29.3020.1_29_0.0538302277432712_46-65_1	LmxM.29.3020.1	249.93	98.929	249.93	98.929	-1.3283	11400	2.9203e+06	1.7382	0.041089	0.95891	0.082178	0.39186	False
LmxM.05.0190.1_29_0.46594982078853_517-536_1	LmxM.05.0190.1	249.93	98.929	249.93	98.929	-1.3283	11400	2.9203e+06	1.7382	0.041089	0.95891	0.082178	0.39186	False
LmxM.31.2130.1_43_0.0651815181518152_76-95_1	LmxM.31.2130.1	345.25	151	345.25	151	-1.1878	18867	6.9786e+06	1.7382	0.04109	0.95891	0.082181	0.39186	False
LmxM.08_29.0660.1_29_0.0254668930390492_52-33_0	LmxM.08_29.0660.1	277.83	113.68	277.83	113.68	-1.2817	13472	3.8846e+06	1.7379	0.041117	0.95888	0.082234	0.39186	False
LmxM.36.3690.1_29_0.190653048591767_612-631_1	LmxM.36.3690.1	197.62	72.895	197.62	72.895	-1.4264	7777.9	1.5504e+06	1.7377	0.041128	0.95887	0.082256	0.39186	False
LmxM.19.1130.1_0_0.0510074841681059_882-901_1	LmxM.19.1130.1	175.53	62.481	175.53	62.481	-1.4755	6390.1	1.1264e+06	1.7377	0.041132	0.95887	0.082263	0.39186	False
LmxM.30.0640.1_33_0.164684684684685_449-468_1	LmxM.30.0640.1	266.2	107.61	266.2	107.61	-1.2988	12576	3.4618e+06	1.7374	0.041157	0.95884	0.082314	0.39186	False
LmxM.15.1180.1_14_0.317101267148392_3024-3043_1	LmxM.15.1180.1	373.15	167.49	373.15	167.49	-1.151	21149	8.6052e+06	1.7374	0.041161	0.95884	0.082322	0.39186	False
LmxM.10.0040.1_29_0.107104984093319_307-288_0	LmxM.10.0040.1	362.69	161.41	362.69	161.41	-1.1631	20256	7.9701e+06	1.7372	0.041176	0.95882	0.082352	0.39186	False
LmxM.18.0200.1_43_0.169033130493577_243-262_1	LmxM.18.0200.1	352.23	155.34	352.23	155.34	-1.1759	19383	7.3652e+06	1.7372	0.041177	0.95882	0.082355	0.39186	False
LmxM.18.1290.1_19_0.0716510903426791_74-55_0	LmxM.18.1290.1	146.47	49.464	146.47	49.464	-1.5471	4705	6.9143e+05	1.737	0.041191	0.95881	0.082383	0.39186	False
LmxM.16.0660.1_0_0.154027042915932_255-274_1	LmxM.16.0660.1	222.03	85.044	222.03	85.044	-1.3741	9382.5	2.1224e+06	1.7367	0.041224	0.95878	0.082449	0.39186	False
LmxM.29.0880.1_43_0.210982658959538_226-207_0	LmxM.29.0880.1	152.28	52.068	152.28	52.068	-1.5303	5021.5	7.6791e+05	1.7366	0.041225	0.95878	0.082449	0.39186	False
LmxM.09.0480.1_19_0.0128381476386978_24-43_1	LmxM.09.0480.1	218.54	83.309	218.54	83.309	-1.3807	9144.1	2.0337e+06	1.7366	0.041226	0.95877	0.082451	0.39186	False
LmxM.31.3900.1_52_0.326947637292465_250-269_1	LmxM.31.3900.1-LmxM.34.1430.1-LmxM.34.1440.1	375.47	169.22	375.47	169.22	-1.1451	21270	8.7506e+06	1.7364	0.04125	0.95875	0.082501	0.39186	False
LmxM.15.0820.1_38_0.0815602836879433_246-265_1	LmxM.15.0820.1	359.2	159.67	359.2	159.67	-1.1647	19905	7.7651e+06	1.7363	0.041253	0.95875	0.082506	0.39186	False
LmxM.31.1300.1_81_0.490196078431373_390-409_1	LmxM.31.1300.1	195.29	72.027	195.29	72.027	-1.4265	7597.2	1.5017e+06	1.7361	0.04127	0.95873	0.08254	0.39186	False
LmxM.26.0940.1_43_0.365873015873016_916-935_1	LmxM.26.0940.1	195.29	72.027	195.29	72.027	-1.4265	7597.2	1.5017e+06	1.7361	0.04127	0.95873	0.08254	0.39186	False
LmxM.17.0130.1_33_0.360599078341014_943-924_0	LmxM.17.0130.1	280.15	115.42	280.15	115.42	-1.2721	13569	3.9729e+06	1.7359	0.041293	0.95871	0.082586	0.39186	False
LmxM.29.1880.1_57_0.210084033613445_83-64_0	LmxM.29.1880.1	292.94	122.36	292.94	122.36	-1.2527	14549	4.481e+06	1.7359	0.041293	0.95871	0.082587	0.39186	False
LmxM.24.0420.1_29_0.143939393939394_130-149_1	LmxM.24.0420.1	237.14	92.854	237.14	92.854	-1.3433	10409	2.5348e+06	1.7357	0.041305	0.9587	0.082609	0.39186	False
LmxM.11.0420.1_29_0.109677419354839_258-239_0	LmxM.11.0420.1	349.9	154.47	349.9	154.47	-1.1744	19097	7.2349e+06	1.7357	0.041305	0.9587	0.082609	0.39186	False
LmxM.27.0080.1_29_0.495670995670996_461-442_0	LmxM.27.0080.1	252.25	100.66	252.25	100.66	-1.3168	11490	2.9942e+06	1.7357	0.041308	0.95869	0.082616	0.39186	False
LmxM.18.1510.1_57_0.0905118601747815_137-156_1	LmxM.18.1510.1	311.54	132.77	311.54	132.77	-1.2242	15979	5.29e+06	1.7354	0.041339	0.95866	0.082677	0.39186	False
LmxM.32.3270.1_49_0.220253164556962_267-248_0	LmxM.32.3270.1	226.68	87.648	226.68	87.648	-1.3609	9664.9	2.2444e+06	1.7352	0.041353	0.95865	0.082707	0.39186	False
LmxM.21.0970.1_19_0.0299625468164794_58-77_1	LmxM.21.0970.1	226.68	87.648	226.68	87.648	-1.3609	9664.9	2.2444e+06	1.7352	0.041353	0.95865	0.082707	0.39186	False
LmxM.12.1150.1_57_0.229701801003838_770-789_1	LmxM.12.1150.1	390.59	178.77	390.59	178.77	-1.1232	22434	9.7329e+06	1.7349	0.041378	0.95862	0.082757	0.39186	False
LmxM.36.2950.1_43_0.266505636070853_324-343_1	LmxM.36.2950.1	180.18	65.085	180.18	65.085	-1.455	6623.6	1.2086e+06	1.7345	0.041414	0.95859	0.082828	0.39186	False
LmxM.08_29.0860.1_52_0.239516702203269_330-349_1	LmxM.08_29.0860.1	277.83	114.55	277.83	114.55	-1.2709	13330	3.8846e+06	1.7343	0.041432	0.95857	0.082864	0.39186	False
LmxM.08_29.0460.1_29_0.0949612403100775_192-211_1	LmxM.08_29.0460.1	347.58	153.6	347.58	153.6	-1.1729	18813	7.106e+06	1.7343	0.041434	0.95857	0.082867	0.39186	False
LmxM.36.2100.1_49_0.0862533692722372_106-87_0	LmxM.36.2100.1	141.82	47.729	141.82	47.729	-1.5513	4426.6	6.3383e+05	1.7342	0.041445	0.95855	0.08289	0.39186	False
LmxM.31.1970.1_29_0.0514541387024608_40-59_1	LmxM.31.1970.1	141.82	47.729	141.82	47.729	-1.5513	4426.6	6.3383e+05	1.7342	0.041445	0.95855	0.08289	0.39186	False
LmxM.31.1875.1_38_0.0587002096436059_22-41_1	LmxM.31.1875.1	196.46	72.895	196.46	72.895	-1.418	7633.6	1.526e+06	1.7341	0.041446	0.95855	0.082892	0.39186	False
LmxM.31.3080.1_0_0.10675625233296_280-299_1	LmxM.31.3080.1	249.93	99.797	249.93	99.797	-1.3158	11270	2.9203e+06	1.7341	0.041451	0.95855	0.082901	0.39186	False
LmxM.34.1940.1_57_0.24962962962963_329-348_1	LmxM.34.1940.1	165.07	58.142	165.07	58.142	-1.4895	5716.7	9.5438e+05	1.734	0.041459	0.95854	0.082918	0.39186	False
LmxM.26.1790.1_29_0.130371975442398_1090-1071_0	LmxM.26.1790.1	183.67	66.82	183.67	66.82	-1.4451	6826.7	1.2727e+06	1.7339	0.041471	0.95853	0.082943	0.39186	False
LmxM.16.0440.1_63_0.263052208835341_403-384_0	LmxM.16.0440.1-LmxM.16.0480.1	199.94	74.631	199.94	74.631	-1.4097	7851.6	1.6001e+06	1.7339	0.041472	0.95853	0.082943	0.39186	False
LmxM.29.0780.1_0_0.086164451009355_172-191_1	LmxM.29.0780.1	125.55	40.787	125.55	40.787	-1.5985	3592.1	4.5631e+05	1.7338	0.041473	0.95853	0.082947	0.39186	False
LmxM.34.4580.1_29_0.24702380952381_407-426_1	LmxM.34.4580.1	125.55	40.787	125.55	40.787	-1.5985	3592.1	4.5631e+05	1.7338	0.041473	0.95853	0.082947	0.39186	False
Non-targeting-156	Non-target-56	258.07	104.14	258.07	104.14	-1.3011	11847	3.1838e+06	1.7338	0.04148	0.95852	0.08296	0.39186	False
LmxM.06.0390.1_33_0.255482456140351_705-686_0	LmxM.06.0390.1	274.34	112.81	274.34	112.81	-1.2745	13045	3.7546e+06	1.7337	0.041484	0.95852	0.082968	0.39186	False
LmxM.30.1560.1_34_0.0371517027863777_41-22_0	LmxM.30.1560.1	227.84	88.515	227.84	88.515	-1.3541	9706	2.2756e+06	1.7337	0.041485	0.95851	0.082971	0.39186	False
LmxM.33.0170.1_52_0.292292292292292_285-304_1	LmxM.33.0170.1	133.68	44.258	133.68	44.258	-1.5733	3998.4	5.4049e+05	1.7337	0.041489	0.95851	0.082978	0.39186	False
LmxM.19.0680.1_43_0.358134041925007_1206-1225_1	LmxM.19.0680.1-LmxM.19.0690.1	224.35	86.78	224.35	86.78	-1.3602	9463.4	2.1829e+06	1.7336	0.041499	0.9585	0.082998	0.39186	False
LmxM.18.0410.1_29_0.144278606965174_90-71_0	LmxM.18.0410.1	224.35	86.78	224.35	86.78	-1.3602	9463.4	2.1829e+06	1.7336	0.041499	0.9585	0.082998	0.39186	False
LmxM.32.1090.1_52_0.222222222222222_130-149_1	LmxM.32.1090.1	153.44	52.936	153.44	52.936	-1.5178	5051	7.8382e+05	1.7335	0.041501	0.9585	0.083003	0.39186	False
LmxM.31.0080.1_14_0.353870458135861_441-460_1	LmxM.31.0080.1	153.44	52.936	153.44	52.936	-1.5178	5051	7.8382e+05	1.7335	0.041501	0.9585	0.083003	0.39186	False
LmxM.30.2320.1_33_0.314516129032258_942-923_0	LmxM.30.2320.1	206.92	78.102	206.92	78.102	-1.3942	8296.8	1.7551e+06	1.7335	0.041504	0.9585	0.083009	0.39186	False
LmxM.21.1590.1_38_0.173132183908046_237-256_1	LmxM.21.1590.1	220.87	85.044	220.87	85.044	-1.3665	9224	2.0926e+06	1.7334	0.041509	0.95849	0.083017	0.39186	False
Non-targeting-489	Non-target-76	242.95	96.326	242.95	96.326	-1.3257	10750	2.7058e+06	1.7334	0.041516	0.95848	0.083032	0.39186	False
LmxM.36.5790.1_57_0.406306306306306_447-466_1	LmxM.36.5790.1	242.95	96.326	242.95	96.326	-1.3257	10750	2.7058e+06	1.7334	0.041516	0.95848	0.083032	0.39186	False
LmxM.06.1150.1_48_0.281609195402299_451-432_0	LmxM.06.1150.1	242.95	96.326	242.95	96.326	-1.3257	10750	2.7058e+06	1.7334	0.041516	0.95848	0.083032	0.39186	False
LmxM.15.1500.1_71_0.46188850967008_399-418_1	LmxM.15.1500.1	296.43	124.96	296.43	124.96	-1.2395	14700	4.6263e+06	1.7333	0.041525	0.95848	0.083049	0.39186	False
LmxM.12.0080.1_57_0.33495145631068_216-197_0	LmxM.12.0080.1	310.38	132.77	310.38	132.77	-1.2189	15772	5.2369e+06	1.7331	0.041542	0.95846	0.083084	0.39186	False
LmxM.13.1600.1_0_0.0851882385270679_303-322_1	LmxM.13.1600.1	239.47	94.59	239.47	94.59	-1.3309	10495	2.6023e+06	1.733	0.041545	0.95846	0.08309	0.39186	False
LmxM.25.1170.1_57_0.29531051964512_456-475_1	LmxM.25.1170.1-LmxM.25.1180.1	239.47	94.59	239.47	94.59	-1.3309	10495	2.6023e+06	1.733	0.041545	0.95846	0.08309	0.39186	False
LmxM.31.1260.1_14_0.32776617954071_475-456_0	LmxM.31.1260.1	168.56	59.878	168.56	59.878	-1.4778	5905.5	1.0097e+06	1.7329	0.041553	0.95845	0.083106	0.39186	False
LmxM.09.1440.1_14_0.364886731391586_444-463_1	LmxM.09.1440.1	334.79	146.66	334.79	146.66	-1.1853	17697	6.4229e+06	1.7329	0.041554	0.95845	0.083107	0.39186	False
LmxM.12.0210.1_43_0.141585760517799_168-187_1	LmxM.12.0210.1	334.79	146.66	334.79	146.66	-1.1853	17697	6.4229e+06	1.7329	0.041554	0.95845	0.083107	0.39186	False
LmxM.19.0020.1_52_0.323555555555556_359-378_1	LmxM.19.0020.1	112.76	35.58	112.76	35.58	-1.6369	2978.3	3.4158e+05	1.7328	0.041569	0.95843	0.083139	0.39186	False
LmxM.24.1580.1_43_0.270361041141898_315-334_1	LmxM.24.1580.1	288.29	120.62	288.29	120.62	-1.2501	14056	4.2918e+06	1.7328	0.04157	0.95843	0.08314	0.39186	False
LmxM.36.3140.1_57_0.364_283-264_0	LmxM.36.3140.1	194.13	72.027	194.13	72.027	-1.4179	7454.6	1.4778e+06	1.7325	0.041593	0.95841	0.083186	0.39186	False
LmxM.24.1140.1_57_0.239720034995626_270-289_1	LmxM.24.1140.1	247.6	98.929	247.6	98.929	-1.3149	11052	2.8477e+06	1.7325	0.041595	0.9584	0.083191	0.39186	False
LmxM.31.0650.1_43_0.14605418138987_116-135_1	LmxM.31.0650.1	255.74	103.27	255.74	103.27	-1.3	11624	3.1071e+06	1.7321	0.041624	0.95838	0.083248	0.39186	False
LmxM.24.0810.1_14_0.37037037037037_653-634_0	LmxM.24.0810.1	172.04	61.614	172.04	61.614	-1.4666	6097.4	1.067e+06	1.732	0.041634	0.95837	0.083269	0.39186	False
LmxM.14.1460.1_48_0.390070921985816_174-155_0	LmxM.14.1460.1	201.11	75.498	201.11	75.498	-1.4016	7888.6	1.6253e+06	1.732	0.041639	0.95836	0.083278	0.39186	False
LmxM.16.0980.1_14_0.120673952641166_255-274_1	LmxM.16.0980.1	222.03	85.912	222.03	85.912	-1.3596	9264	2.1224e+06	1.7319	0.041646	0.95835	0.083293	0.39186	False
LmxM.08_29.0090.1_0_0.119429590017825_64-83_1	LmxM.08_29.0090.1	358.04	160.54	358.04	160.54	-1.1522	19502	7.6975e+06	1.7318	0.041655	0.95834	0.08331	0.39186	False
LmxM.33.3970.1_19_0.193910256410256_480-499_1	LmxM.33.3970.1	88.347	26.034	88.347	26.034	-1.7246	1941.5	1.7696e+05	1.7318	0.041657	0.95834	0.083314	0.39186	False
LmxM.27.0380.1_19_0.0693367786391042_316-335_1	LmxM.27.0380.1	322	139.72	322	139.72	-1.1988	16614	5.7827e+06	1.7317	0.041659	0.95834	0.083318	0.39186	False
LmxM.31.1310.1_43_0.412780656303972_467-486_1	LmxM.31.1310.1	110.43	34.712	110.43	34.712	-1.6417	2866.9	3.2293e+05	1.7317	0.041662	0.95834	0.083324	0.39186	False
LmxM.17.0530.1_14_0.339230291744258_1089-1108_1	LmxM.17.0530.1	240.63	95.458	240.63	95.458	-1.3248	10537	2.6365e+06	1.7317	0.041662	0.95834	0.083324	0.39186	False
LmxM.27.2450.1_29_0.433779761904762_580-599_1	LmxM.27.2450.1	211.57	80.705	211.57	80.705	-1.3794	8562.5	1.8634e+06	1.7317	0.041664	0.95834	0.083328	0.39186	False
LmxM.34.3500.1_57_0.328874024526198_291-310_1	LmxM.34.3500.1	184.83	67.688	184.83	67.688	-1.4359	6861.2	1.2946e+06	1.7317	0.041667	0.95833	0.083334	0.39186	False
Non-targeting-377	Non-target-156	184.83	67.688	184.83	67.688	-1.4359	6861.2	1.2946e+06	1.7317	0.041667	0.95833	0.083334	0.39186	False
LmxM.33.3840.1_57_0.349333333333333_252-271_1	LmxM.33.3840.1	83.697	24.298	83.697	24.298	-1.7433	1764.1	1.5296e+05	1.7315	0.041678	0.95832	0.083357	0.39186	False
LmxM.34.3390.1_67_0.370088719898606_284-303_1	LmxM.34.3390.1	166.23	59.01	166.23	59.01	-1.4786	5748.2	9.7261e+05	1.7313	0.041697	0.9583	0.083394	0.39186	False
LmxM.26.1790.1_14_0.287949921752739_2385-2404_1	LmxM.26.1790.1	175.53	63.349	175.53	63.349	-1.4559	6292.4	1.1264e+06	1.7312	0.041705	0.95829	0.08341	0.39186	False
LmxM.28.1050.1_29_0.0766096169519152_88-107_1	LmxM.28.1050.1	188.32	69.424	188.32	69.424	-1.4267	7068	1.3615e+06	1.7312	0.041709	0.95829	0.083417	0.39186	False
LmxM.12.0350.1_0_0.173659673659674_295-314_1	LmxM.12.0350.1	285.97	119.76	285.97	119.76	-1.2488	13813	4.1991e+06	1.7312	0.041711	0.95829	0.083422	0.39186	False
LmxM.04.0100.1_43_0.140500568828214_243-262_1	LmxM.04.0100.1	323.16	140.58	323.16	140.58	-1.1951	16668	5.8392e+06	1.7311	0.041721	0.95828	0.083441	0.39186	False
LmxM.28.0620.1_29_0.182877406281662_725-706_0	LmxM.28.0620.1	245.28	98.061	245.28	98.061	-1.3139	10837	2.7761e+06	1.7308	0.041742	0.95826	0.083484	0.39186	False
LmxM.34.2750.1_29_0.412403100775194_528-547_1	LmxM.34.2750.1	230.17	90.251	230.17	90.251	-1.341	9788.2	2.3387e+06	1.7308	0.041743	0.95826	0.083486	0.39186	False
LmxM.11.0070.1_52_0.263808914480699_1230-1249_1	LmxM.11.0070.1	277.83	115.42	277.83	115.42	-1.2601	13189	3.8846e+06	1.7308	0.041747	0.95825	0.083493	0.39186	False
Non-targeting-681	Non-target-112	142.98	48.597	142.98	48.597	-1.5376	4454.3	6.4794e+05	1.7307	0.041756	0.95824	0.083511	0.39186	False
LmxM.09.0420.1_14_0.127480659266734_369-388_1	LmxM.09.0420.1	253.42	102.4	253.42	102.4	-1.299	11403	3.0315e+06	1.7305	0.04177	0.95823	0.08354	0.39186	False
LmxM.05.0570.1_33_0.272506082725061_342-323_0	LmxM.05.0570.1	349.9	156.2	349.9	156.2	-1.1584	18759	7.2349e+06	1.7305	0.04177	0.95823	0.08354	0.39186	False
LmxM.21.0827.1_57_0.373643410852713_234-253_1	LmxM.21.0827.1	219.7	85.044	219.7	85.044	-1.359	9066.7	2.063e+06	1.7302	0.041796	0.9582	0.083592	0.39186	False
LmxM.21.0790.1_67_0.433679354094579_371-390_1	LmxM.21.0790.1	291.78	123.23	291.78	123.23	-1.2368	14205	4.4332e+06	1.7301	0.041805	0.9582	0.08361	0.39186	False
LmxM.08_29.0320.1_77_0.411428571428571_442-423_0	LmxM.08_29.0320.1	296.43	125.83	296.43	125.83	-1.2296	14552	4.6263e+06	1.73	0.041814	0.95819	0.083628	0.39186	False
LmxM.32.2630.1_0_0.084854306756324_261-280_1	LmxM.32.2630.1	209.24	79.837	209.24	79.837	-1.379	8372.9	1.8087e+06	1.73	0.041814	0.95819	0.083629	0.39186	False
LmxM.31.1400.1_19_0.0775743256546564_390-409_1	LmxM.31.1400.1	182.51	66.82	182.51	66.82	-1.436	6691.6	1.2511e+06	1.73	0.041817	0.95818	0.083633	0.39186	False
LmxM.34.2120.1_52_0.297734627831715_178-197_1	LmxM.34.2120.1	173.21	62.481	173.21	62.481	-1.4564	6130	1.0866e+06	1.7296	0.041854	0.95815	0.083707	0.39186	False
LmxM.15.0825.1_43_0.076078431372549_92-111_1	LmxM.15.0825.1	426.62	203.06	426.62	203.06	-1.0673	24989	1.2348e+07	1.7295	0.04186	0.95814	0.083721	0.39186	False
LmxM.36.4080.1_52_0.250157529930687_392-411_1	LmxM.36.4080.1	254.58	103.27	254.58	103.27	-1.2935	11447	3.0691e+06	1.7294	0.041873	0.95813	0.083746	0.39186	False
LmxM.14.0980.1_43_0.222919937205651_430-411_0	LmxM.14.0980.1	292.94	124.1	292.94	124.1	-1.2325	14254	4.481e+06	1.7293	0.041881	0.95812	0.083762	0.39186	False
LmxM.36.1980.1_43_0.206699346405229_246-265_1	LmxM.36.1980.1	302.24	129.3	302.24	129.3	-1.2186	14954	4.8749e+06	1.7292	0.041889	0.95811	0.083778	0.39186	False
LmxM.25.2300.1_67_0.444779116465863_883-902_1	LmxM.25.2300.1	220.87	85.912	220.87	85.912	-1.3521	9106.5	2.0926e+06	1.7287	0.041934	0.95807	0.083867	0.39186	False
LmxM.29.3580.1_29_0.463729417000445_1036-1055_1	LmxM.29.3580.1	196.46	73.763	196.46	73.763	-1.4011	7526.8	1.526e+06	1.7286	0.041941	0.95806	0.083883	0.39186	False
LmxM.21.0260.1_26_0.307482993197279_681-662_0	LmxM.21.0260.1	196.46	73.763	196.46	73.763	-1.4011	7526.8	1.526e+06	1.7286	0.041941	0.95806	0.083883	0.39186	False
LmxM.08.0340.1_0_0.0902937687530528_1287-1306_1	LmxM.08.0340.1	217.38	84.176	217.38	84.176	-1.3583	8871.6	2.0047e+06	1.7285	0.041948	0.95805	0.083896	0.39186	False
LmxM.30.0360.1_38_0.122948073701843_360-379_1	LmxM.30.0360.1	199.94	75.498	199.94	75.498	-1.3933	7743.2	1.6001e+06	1.7284	0.041956	0.95804	0.083911	0.39186	False
LmxM.33.3940.1_14_0.318118422720933_2505-2524_1	LmxM.33.3940.1	213.89	82.441	213.89	82.441	-1.3648	8639.8	1.9192e+06	1.7284	0.041959	0.95804	0.083918	0.39186	False
LmxM.25.1510.1_33_0.36563071297989_604-585_0	LmxM.25.1510.1	210.41	80.705	210.41	80.705	-1.3715	8411	1.836e+06	1.7283	0.041965	0.95803	0.083931	0.39186	False
LmxM.24.0190.1_38_0.0311220311220311_69-88_1	LmxM.24.0190.1	255.74	104.14	255.74	104.14	-1.2881	11492	3.1071e+06	1.7282	0.041975	0.95803	0.08395	0.39186	False
LmxM.34.4230.1_43_0.245088245088245_729-748_1	LmxM.34.4230.1	161.58	57.275	161.58	57.275	-1.4802	5440	9.0099e+05	1.728	0.041991	0.95801	0.083982	0.39186	False
LmxM.04.0390.1_52_0.11484593837535_72-91_1	LmxM.04.0390.1	384.77	177.9	384.77	177.9	-1.1086	21399	9.3473e+06	1.728	0.041998	0.958	0.083995	0.39186	False
LmxM.19.1320.1_43_0.104336043360434_146-165_1	LmxM.19.1320.1-LmxM.19.1345.1-LmxM.19.1345apartial.1	281.32	118.02	281.32	118.02	-1.2461	13333	4.0175e+06	1.728	0.041998	0.958	0.083996	0.39186	False
LmxM.27.1440.1_33_0.246913580246914_156-175_1	LmxM.27.1440.1	183.67	67.688	183.67	67.688	-1.4268	6725.7	1.2727e+06	1.7278	0.042012	0.95799	0.084024	0.39186	False
LmxM.09.0360.1_29_0.0988579586009993_274-293_1	LmxM.09.0360.1	285.97	120.62	285.97	120.62	-1.2384	13669	4.1991e+06	1.7278	0.042014	0.95799	0.084028	0.39186	False
LmxM.21.0610.1_38_0.198745779064158_409-428_1	LmxM.21.0610.1	252.25	102.4	252.25	102.4	-1.2923	11228	2.9942e+06	1.7277	0.042022	0.95798	0.084045	0.39186	False
LmxM.25.2110.1_38_0.179955703211517_318-337_1	LmxM.25.2110.1	155.77	54.671	155.77	54.671	-1.4936	5110.4	8.1625e+05	1.7275	0.042036	0.95796	0.084071	0.39186	False
LmxM.27.0610.1_43_0.339080459770115_465-484_1	LmxM.27.0610.1	165.07	59.01	165.07	59.01	-1.4685	5624.3	9.5438e+05	1.727	0.04208	0.95792	0.084161	0.39186	False
LmxM.23.1490.1_52_0.324618736383442_292-311_1	LmxM.23.1490.1	218.54	85.044	218.54	85.044	-1.3513	8910.9	2.0337e+06	1.727	0.042087	0.95791	0.084175	0.39186	False
LmxM.34.1830.1_43_0.301801801801802_663-682_1	LmxM.34.1830.1	305.73	131.91	305.73	131.91	-1.2066	15107	5.0281e+06	1.7269	0.042096	0.9579	0.084192	0.39186	False
LmxM.18.1290.1_34_0.115264797507788_117-98_0	LmxM.18.1290.1-LmxM.18.1300.1	291.78	124.1	291.78	124.1	-1.2268	14059	4.4332e+06	1.7268	0.0421	0.9579	0.0842	0.39186	False
LmxM.01.0600.1_29_0.142461197339246_778-759_0	LmxM.01.0600.1	358.04	162.28	358.04	162.28	-1.1368	19161	7.6975e+06	1.7267	0.042107	0.95789	0.084213	0.39186	False
LmxM.13.1530.1_33_0.293212669683258_975-956_0	LmxM.13.1530.1	363.85	165.75	363.85	165.75	-1.1296	19622	8.0391e+06	1.7267	0.042108	0.95789	0.084217	0.39186	False
LmxM.32.2720.1_29_0.0282608695652174_45-26_0	LmxM.32.2720.1	204.59	78.102	204.59	78.102	-1.378	8000	1.7024e+06	1.7266	0.042122	0.95788	0.084244	0.39186	False
LmxM.24.0740.1_29_0.105962310781588_336-355_1	LmxM.24.0740.1	159.26	56.407	159.26	56.407	-1.4811	5289.1	8.6646e+05	1.7264	0.042141	0.95786	0.084283	0.39186	False
LmxM.30.2570.1_29_0.0143884892086331_52-33_0	LmxM.30.2570.1	181.34	66.82	181.34	66.82	-1.4269	6557.8	1.2298e+06	1.7261	0.042167	0.95783	0.084334	0.39186	False
LmxM.32.0790.1_0_0.123695693416809_648-667_1	LmxM.32.0790.1	288.29	122.36	288.29	122.36	-1.2296	13766	4.2918e+06	1.726	0.04217	0.95783	0.084339	0.39186	False
LmxM.25.1330.1_14_0.245862884160756_514-533_1	LmxM.25.1330.1	288.29	122.36	288.29	122.36	-1.2296	13766	4.2918e+06	1.726	0.04217	0.95783	0.084339	0.39186	False
LmxM.28.0260.1_29_0.142634207240949_450-469_1	LmxM.28.0260.1	302.24	130.17	302.24	130.17	-1.209	14804	4.8749e+06	1.726	0.042171	0.95783	0.084342	0.39186	False
LmxM.21.0895.1_38_0.063343717549325_125-106_0	LmxM.21.0895.1	390.59	182.24	390.59	182.24	-1.0956	21705	9.7329e+06	1.7259	0.042184	0.95782	0.084368	0.39186	False
LmxM.21.1160.1_60_0.28963230861965_954-973_1	LmxM.21.1160.1	153.44	53.803	153.44	53.803	-1.4948	4964.2	7.8382e+05	1.7259	0.042184	0.95782	0.084369	0.39186	False
LmxM.32.3250.1_38_0.119724375538329_134-153_1	LmxM.32.3250.1	223.19	87.648	223.19	87.648	-1.3386	9186.2	2.1525e+06	1.7257	0.042201	0.9578	0.084402	0.39186	False
LmxM.28.0360.1_38_0.0393518518518519_28-47_1	LmxM.28.0360.1	223.19	87.648	223.19	87.648	-1.3386	9186.2	2.1525e+06	1.7257	0.042201	0.9578	0.084402	0.39186	False
LmxM.07.1050.1_0_0.0690763052208835_264-245_0	LmxM.07.1050.1	312.7	136.24	312.7	136.24	-1.1926	15569	5.3434e+06	1.7255	0.042216	0.95778	0.084431	0.39186	False
LmxM.19.0580.1_29_0.0430212397052449_390-409_1	LmxM.19.0580.1	172.04	62.481	172.04	62.481	-1.4467	6002	1.067e+06	1.7255	0.042223	0.95778	0.084446	0.39186	False
LmxM.31.1970.1_29_0.058165548098434_49-68_1	LmxM.31.1970.1	127.87	42.522	127.87	42.522	-1.5661	3642.2	4.7945e+05	1.7254	0.042227	0.95777	0.084454	0.39186	False
LmxM.08_29.1930.1_43_0.452538631346578_811-830_1	LmxM.08_29.1930.1	234.82	93.722	234.82	93.722	-1.3159	9953.8	2.4683e+06	1.7253	0.042233	0.95777	0.084467	0.39186	False
LmxM.33.2250.1_14_0.0840594566888775_503-484_0	LmxM.33.2250.1	234.82	93.722	234.82	93.722	-1.3159	9953.8	2.4683e+06	1.7253	0.042233	0.95777	0.084467	0.39186	False
LmxM.17.0640.1_33_0.270609318996416_460-441_0	LmxM.17.0640.1	497.53	250.79	497.53	250.79	-0.98545	30440	1.8691e+07	1.7253	0.042238	0.95776	0.084475	0.39186	False
LmxM.14.1160.1_71_0.463565891472868_595-614_1	LmxM.14.1160.1	367.34	168.35	367.34	168.35	-1.121	19797	8.2486e+06	1.7253	0.042238	0.95776	0.084477	0.39186	False
LmxM.29.3550.1_52_0.383006535947712_580-599_1	LmxM.29.3550.1	267.37	111.08	267.37	111.08	-1.2597	12213	3.5027e+06	1.7252	0.042247	0.95775	0.084494	0.39186	False
LmxM.06.0850.1_19_0.185479296653432_1967-1948_0	LmxM.06.0850.1	435.92	210.87	435.92	210.87	-1.0442	25323	1.3087e+07	1.7251	0.042257	0.95774	0.084514	0.39186	False
LmxM.23.0940.1_14_0.19620253164557_102-83_0	LmxM.23.0940.1	272.02	113.68	272.02	113.68	-1.2513	12535	3.6694e+06	1.7249	0.042273	0.95773	0.084547	0.39186	False
LmxM.32.2500.1_49_0.334375_325-306_0	LmxM.32.2500.1	272.02	113.68	272.02	113.68	-1.2513	12535	3.6694e+06	1.7249	0.042273	0.95773	0.084547	0.39186	False
LmxM.23.0150.1_43_0.387829246139873_423-442_1	LmxM.23.0150.1	198.78	75.498	198.78	75.498	-1.3849	7599.2	1.5751e+06	1.7249	0.042277	0.95772	0.084553	0.39186	False
LmxM.30.2190.1_14_0.364542696142176_838-857_1	LmxM.30.2190.1	251.09	102.4	251.09	102.4	-1.2857	11055	2.9571e+06	1.7248	0.042278	0.95772	0.084555	0.39186	False
LmxM.16.0440.1_57_0.336010709504685_495-514_1	LmxM.16.0440.1-LmxM.16.0480.1	202.27	77.234	202.27	77.234	-1.3775	7816.7	1.6508e+06	1.7248	0.04228	0.95772	0.084559	0.39186	False
LmxM.26.0910.1_29_0.0726072607260726_81-100_1	LmxM.26.0910.1	202.27	77.234	202.27	77.234	-1.3775	7816.7	1.6508e+06	1.7248	0.04228	0.95772	0.084559	0.39186	False
LmxM.36.2310.1_43_0.0858895705521472_94-75_0	LmxM.36.2310.1	334.79	149.26	334.79	149.26	-1.1601	17210	6.4229e+06	1.7247	0.042293	0.95771	0.084586	0.39186	False
LmxM.25.1400.1_67_0.344276094276094_399-418_1	LmxM.25.1400.1	304.56	131.91	304.56	131.91	-1.2011	14906	4.9767e+06	1.7245	0.042307	0.95769	0.084614	0.39186	False
LmxM.08_29.1110.1_43_0.064430244941427_115-134_1	LmxM.08_29.1110.1	568.44	299.39	568.44	299.39	-0.92271	36195	2.6771e+07	1.7245	0.04231	0.95769	0.08462	0.39186	False
LmxM.27.2337.1_33_0.227817745803357_289-270_0	LmxM.27.2337.1	255.74	105	255.74	105	-1.2762	11361	3.1071e+06	1.7243	0.042326	0.95767	0.084651	0.39186	False
LmxM.23.1000.1_14_0.228898426323319_156-175_1	LmxM.23.1000.1	151.12	52.936	151.12	52.936	-1.4959	4820.1	7.5221e+05	1.7242	0.042335	0.95766	0.08467	0.39186	False
LmxM.24.1990.1_57_0.394711992445703_412-431_1	LmxM.24.1990.1	151.12	52.936	151.12	52.936	-1.4959	4820.1	7.5221e+05	1.7242	0.042335	0.95766	0.08467	0.39186	False
LmxM.29.1340.1_57_0.0512016718913271_41-60_1	LmxM.29.1340.1	235.98	94.59	235.98	94.59	-1.3098	9995.5	2.5014e+06	1.724	0.042351	0.95765	0.084702	0.39186	False
LmxM.03.0450.1_29_0.146490121899958_694-713_1	LmxM.03.0450.1	220.87	86.78	220.87	86.78	-1.3377	8989.7	2.0926e+06	1.7239	0.042359	0.95764	0.084717	0.39186	False
LmxM.09.0650.1_14_0.298796441653584_566-585_1	LmxM.09.0650.1	396.4	186.58	396.4	186.58	-1.0831	22013	1.0128e+07	1.7239	0.042359	0.95764	0.084719	0.39186	False
LmxM.12.1120.1_49_0.088785046728972_352-333_0	LmxM.12.1120.1	476.61	237.78	476.61	237.78	-1.0002	28520	1.6646e+07	1.7238	0.042374	0.95763	0.084748	0.39186	False
LmxM.08_29.0560.1_33_0.305418719211823_378-359_0	LmxM.08_29.0560.1	359.2	164.01	359.2	164.01	-1.1262	19049	7.7651e+06	1.7237	0.042377	0.95762	0.084754	0.39186	False
LmxM.36.2540.1_33_0.203473945409429_253-234_0	LmxM.36.2540.1	169.72	61.614	169.72	61.614	-1.4471	5843.4	1.0286e+06	1.7237	0.04238	0.95762	0.08476	0.39186	False
LmxM.29.2290.1_0_0.189575033200531_567-586_1	LmxM.29.2290.1	217.38	85.044	217.38	85.044	-1.3437	8756.4	2.0047e+06	1.7237	0.042382	0.95762	0.084764	0.39186	False
LmxM.29.2610.1_43_0.268817204301075_171-190_1	LmxM.29.2610.1	189.48	71.159	189.48	71.159	-1.4004	7000	1.3843e+06	1.7233	0.042413	0.95759	0.084826	0.39186	False
LmxM.33.0020.1_0_0.0220646178092987_25-44_1	LmxM.33.0020.1	229	91.119	229	91.119	-1.3201	9506.2	2.307e+06	1.7232	0.042426	0.95757	0.084852	0.39186	False
LmxM.30.0970.1_46_0.0521771771771772_133-152_1	LmxM.30.0970.1	229	91.119	229	91.119	-1.3201	9506.2	2.307e+06	1.7232	0.042426	0.95757	0.084852	0.39186	False
LmxM.24.1750.1_29_0.048704200178731_102-121_1	LmxM.24.1750.1	192.97	72.895	192.97	72.895	-1.3923	7208.8	1.454e+06	1.7232	0.042428	0.95757	0.084856	0.39186	False
LmxM.31.1000.1_52_0.360544217687075_579-598_1	LmxM.31.1000.1	248.77	101.53	248.77	101.53	-1.2845	10839	2.8839e+06	1.7231	0.042432	0.95757	0.084865	0.39186	False
LmxM.31.2730.1_14_0.362189054726368_1096-1077_0	LmxM.31.2730.1	196.46	74.631	196.46	74.631	-1.3845	7420.7	1.526e+06	1.7231	0.042437	0.95756	0.084873	0.39186	False
LmxM.30.1560.1_57_0.285861713106295_272-291_1	LmxM.30.1560.1	203.43	78.102	203.43	78.102	-1.3698	7853.6	1.6765e+06	1.7231	0.042437	0.95756	0.084875	0.39186	False
LmxM.23.1770.1_48_0.434731934731935_368-387_1	LmxM.23.1770.1	131.36	44.258	131.36	44.258	-1.5482	3793.2	5.1552e+05	1.723	0.042447	0.95755	0.084894	0.39186	False
LmxM.36.3970.1_29_0.418540729635182_1670-1689_1	LmxM.36.3970.1	163.91	59.01	163.91	59.01	-1.4584	5501.6	9.3636e+05	1.7227	0.04247	0.95753	0.08494	0.39186	False
LmxM.31.3820.1_43_0.237037037037037_252-271_1	LmxM.31.3820.1	266.2	111.08	266.2	111.08	-1.2534	12032	3.4618e+06	1.7225	0.042489	0.95751	0.084978	0.39186	False
LmxM.34.3110.1_14_0.154781647318961_272-291_1	LmxM.34.3110.1	137.17	46.861	137.17	46.861	-1.5295	4077.9	5.7935e+05	1.7225	0.042493	0.95751	0.084985	0.39186	False
LmxM.28.0835.1_43_0.127619047619048_56-75_1	LmxM.28.0835.1	258.07	106.74	258.07	106.74	-1.2658	11450	3.1838e+06	1.7222	0.04252	0.95748	0.08504	0.39186	False
LmxM.13.0430.1_43_0.231714126186488_411-430_1	LmxM.13.0430.1	275.5	116.28	275.5	116.28	-1.2373	12675	3.7976e+06	1.7221	0.042528	0.95747	0.085055	0.39186	False
LmxM.32.1400.1_29_0.19454577036651_1117-1136_1	LmxM.32.1400.1	167.39	60.746	167.39	60.746	-1.4474	5686.9	9.9105e+05	1.7219	0.04254	0.95746	0.085079	0.39186	False
LmxM.17.1140.1_29_0.0525686977299881_216-235_1	LmxM.17.1140.1	324.33	144.05	324.33	144.05	-1.1653	16249	5.896e+06	1.7218	0.042553	0.95745	0.085105	0.39186	False
LmxM.36.6100.1_38_0.0579450418160096_90-109_1	LmxM.36.6100.1	187.16	70.292	187.16	70.292	-1.4001	6828.6	1.3389e+06	1.7216	0.042575	0.95743	0.08515	0.39186	False
LmxM.31.2460.1_14_0.219836400817996_648-629_0	LmxM.31.2460.1	208.08	80.705	208.08	80.705	-1.3556	8112.2	1.7818e+06	1.7215	0.04258	0.95742	0.085159	0.39186	False
LmxM.16.0800.1_67_0.415996425379803_927-946_1	LmxM.16.0800.1	238.3	96.326	238.3	96.326	-1.298	10079	2.5684e+06	1.7215	0.04258	0.95742	0.08516	0.39186	False
LmxM.05.0270.1_60_0.205450733752621_189-208_1	LmxM.05.0270.1	335.95	151	335.95	151	-1.1485	17104	6.4832e+06	1.7214	0.042592	0.95741	0.085184	0.39186	False
LmxM.34.2060.1_52_0.196687370600414_294-275_0	LmxM.34.2060.1	204.59	78.97	204.59	78.97	-1.3623	7890.6	1.7024e+06	1.7214	0.042592	0.95741	0.085184	0.39186	False
LmxM.14.1490.1_52_0.266745468873128_680-661_0	LmxM.14.1490.1	359.2	164.88	359.2	164.88	-1.1186	18880	7.7651e+06	1.7213	0.042602	0.9574	0.085204	0.39186	False
LmxM.09.1160.1_29_0.203153153153153_441-460_1	LmxM.09.1160.1	341.76	154.47	341.76	154.47	-1.1406	17540	6.7901e+06	1.7213	0.042602	0.9574	0.085205	0.39186	False
LmxM.14.1470.1_57_0.361512027491409_519-538_1	LmxM.14.1470.1	276.67	117.15	276.67	117.15	-1.2327	12722	3.841e+06	1.7212	0.04261	0.95739	0.08522	0.39186	False
LmxM.29.1110.1_57_0.327956989247312_600-619_1	LmxM.29.1110.1	231.33	92.854	231.33	92.854	-1.3077	9587.7	2.3707e+06	1.7205	0.042669	0.95733	0.085338	0.39186	False
LmxM.23.0690.1_52_0.199849170437406_256-275_1	LmxM.23.0690.1	255.74	105.87	255.74	105.87	-1.2644	11230	3.1071e+06	1.7204	0.042677	0.95732	0.085353	0.39186	False
LmxM.08_29.0450.1_43_0.158974358974359_300-319_1	LmxM.08_29.0450.1	216.22	85.044	216.22	85.044	-1.336	8603.2	1.9759e+06	1.7204	0.042681	0.95732	0.085361	0.39186	False
LmxM.05.0500.1_0_0.183188405797101_313-332_1	LmxM.05.0500.1-LmxM.05.0510.1-LmxM.05.0510b.1	277.83	118.02	277.83	118.02	-1.2282	12769	3.8846e+06	1.7203	0.042691	0.95731	0.085382	0.39186	False
LmxM.25.0740.1_0_0.137541933516316_446-465_1	LmxM.25.0740.1	227.84	91.119	227.84	91.119	-1.3128	9346.6	2.2756e+06	1.7201	0.04271	0.95729	0.085419	0.39186	False
LmxM.13.1290.1_52_0.283134705669917_779-798_1	LmxM.13.1290.1	224.35	89.383	224.35	89.383	-1.3181	9108.7	2.1829e+06	1.7197	0.042748	0.95725	0.085496	0.39186	False
LmxM.04.0440.1_43_0.190040650406504_744-763_1	LmxM.04.0440.1	292.94	126.7	292.94	126.7	-1.2028	13818	4.481e+06	1.7195	0.042762	0.95724	0.085524	0.39186	False
LmxM.32.1230.1_43_0.155266015200869_276-295_1	LmxM.32.1230.1	191.81	72.895	191.81	72.895	-1.3836	7069.9	1.4305e+06	1.7195	0.042764	0.95724	0.085528	0.39186	False
LmxM.31.1470.1_52_0.397619047619048_330-349_1	LmxM.31.1470.1	274.34	116.28	274.34	116.28	-1.2312	12491	3.7546e+06	1.7195	0.042764	0.95724	0.085529	0.39186	False
LmxM.28.0500.1_29_0.123889668069191_262-281_1	LmxM.28.0500.1	195.29	74.631	195.29	74.631	-1.376	7279.7	1.5017e+06	1.7194	0.042767	0.95723	0.085534	0.39186	False
LmxM.17.0450.1_29_0.19664570230608_941-922_0	LmxM.17.0450.1	404.54	193.52	404.54	193.52	-1.0599	22264	1.0699e+07	1.7193	0.04278	0.95722	0.08556	0.39186	False
LmxM.27.1990.1_14_0.199343185550082_598-617_1	LmxM.27.1990.1	220.87	87.648	220.87	87.648	-1.3235	8873.7	2.0926e+06	1.7193	0.042784	0.95722	0.085567	0.39186	False
LmxM.18.0610.1_34_0.0801335559265442_150-131_0	LmxM.18.0610.1	346.41	157.94	346.41	157.94	-1.1282	17761	7.0421e+06	1.7191	0.042795	0.9572	0.085591	0.39186	False
LmxM.20.1080.1_14_0.230520791279774_1716-1697_0	LmxM.20.1080.1	172.04	63.349	172.04	63.349	-1.4271	5907.3	1.067e+06	1.7189	0.042812	0.95719	0.085624	0.39186	False
LmxM.29.1990.1_19_0.0320839117692426_201-220_1	LmxM.29.1990.1	213.89	84.176	213.89	84.176	-1.3351	8413.1	1.9192e+06	1.7186	0.042845	0.95715	0.085691	0.39186	False
LmxM.02.0170.1_29_0.172715894868586_419-400_0	LmxM.02.0170.1-LmxM.02.0200.1	280.15	119.76	280.15	119.76	-1.2193	12864	3.9729e+06	1.7185	0.04285	0.95715	0.0857	0.39186	False
LmxM.16.0090.1_43_0.258691206543967_249-268_1	LmxM.16.0090.1	245.28	100.66	245.28	100.66	-1.2765	10457	2.7761e+06	1.7185	0.042854	0.95715	0.085708	0.39186	False
LmxM.33.2530.1_29_0.0908957415565345_615-634_1	LmxM.33.2530.1	245.28	100.66	245.28	100.66	-1.2765	10457	2.7761e+06	1.7185	0.042854	0.95715	0.085708	0.39186	False
LmxM.34.5230.1_43_0.377410468319559_267-286_1	LmxM.34.5230.1	210.41	82.441	210.41	82.441	-1.3412	8187.4	1.836e+06	1.7183	0.042871	0.95713	0.085742	0.39186	False
LmxM.32.1910.1_52_0.015954415954416_18-37_1	LmxM.32.1910.1	225.52	90.251	225.52	90.251	-1.3117	9148.5	2.2135e+06	1.7183	0.042873	0.95713	0.085747	0.39186	False
LmxM.26.1010.1_43_0.21735604217356_261-280_1	LmxM.26.1010.1	342.93	156.2	342.93	156.2	-1.1295	17433	6.8526e+06	1.7181	0.04289	0.95711	0.085781	0.39186	False
LmxM.23.1165.1_49_0.0587084148727984_99-80_0	LmxM.23.1165.1	206.92	80.705	206.92	80.705	-1.3475	7964.8	1.7551e+06	1.7181	0.042893	0.95711	0.085786	0.39186	False
LmxM.27.0430.1_29_0.108565193671577_192-211_1	LmxM.27.0430.1	206.92	80.705	206.92	80.705	-1.3475	7964.8	1.7551e+06	1.7181	0.042893	0.95711	0.085786	0.39186	False
LmxM.34.3970.1_60_0.21970768505422_459-478_1	LmxM.34.3970.1	249.93	103.27	249.93	103.27	-1.267	10755	2.9203e+06	1.718	0.042897	0.9571	0.085794	0.39186	False
LmxM.30.0670.1_29_0.124548234639978_444-463_1	LmxM.30.0670.1	267.37	112.81	267.37	112.81	-1.2375	11943	3.5027e+06	1.7179	0.042909	0.95709	0.085818	0.39186	False
LmxM.18.1000.1_29_0.261321455085375_343-362_1	LmxM.18.1000.1	272.02	115.42	272.02	115.42	-1.2297	12262	3.6694e+06	1.7178	0.042921	0.95708	0.085841	0.39186	False
LmxM.24.0980.1_19_0.00887198986058302_45-26_0	LmxM.24.0980.1	166.23	60.746	166.23	60.746	-1.4374	5563.6	9.7261e+05	1.7177	0.042928	0.95707	0.085856	0.39186	False
LmxM.34.0730.1_43_0.238873751135332_521-540_1	LmxM.34.0730.1	189.48	72.027	189.48	72.027	-1.3831	6897.7	1.3843e+06	1.7176	0.042932	0.95707	0.085864	0.39186	False
LmxM.36.2190.1_43_0.0527210884353742_102-83_0	LmxM.36.2190.1	218.54	86.78	218.54	86.78	-1.3225	8680.7	2.0337e+06	1.7174	0.042949	0.95705	0.085898	0.39186	False
LmxM.01.0610.1_57_0.382513661202186_271-290_1	LmxM.01.0610.1	301.08	131.91	301.08	131.91	-1.1845	14310	4.8245e+06	1.7174	0.042952	0.95705	0.085903	0.39186	False
LmxM.18.0800.1_52_0.318518518518519_295-314_1	LmxM.18.0800.1	156.93	56.407	156.93	56.407	-1.46	5052.7	8.3278e+05	1.7174	0.042957	0.95704	0.085914	0.39186	False
LmxM.33.3630.1_43_0.279191128506197_431-412_0	LmxM.33.3630.1	226.68	91.119	226.68	91.119	-1.3054	9188.4	2.2444e+06	1.7169	0.042997	0.957	0.085993	0.39186	False
LmxM.21.0550.1_38_0.124894514767932_144-163_1	LmxM.21.0550.1	287.13	124.1	287.13	124.1	-1.2037	13290	4.2453e+06	1.7169	0.042997	0.957	0.085994	0.39186	False
LmxM.31.2580.1_38_0.0200913242009132_18-37_1	LmxM.31.2580.1	211.57	83.309	211.57	83.309	-1.3342	8225.2	1.8634e+06	1.7167	0.043013	0.95699	0.086025	0.39186	False
LmxM.15.1320.1_14_0.0738701537049782_312-331_1	LmxM.15.1320.1	234.82	95.458	234.82	95.458	-1.2897	9710.5	2.4683e+06	1.7167	0.043018	0.95698	0.086036	0.39186	False
LmxM.26.0910.1_43_0.0676567656765677_72-91_1	LmxM.26.0910.1	122.06	40.787	122.06	40.787	-1.5582	3302.5	4.2294e+05	1.7167	0.04302	0.95698	0.08604	0.39186	False
LmxM.21.0170.1_29_0.0801742919389978_178-197_1	LmxM.21.0170.1	151.12	53.803	151.12	53.803	-1.4729	4735.2	7.5221e+05	1.7165	0.043032	0.95697	0.086064	0.39186	False
LmxM.24.1550.1_19_0.00453277545327755_45197_1	LmxM.24.1550.1	160.42	58.142	160.42	58.142	-1.4485	5230.3	8.8362e+05	1.7165	0.043033	0.95697	0.086067	0.39186	False
LmxM.26.1290.1_14_0.274211711711712_480-499_1	LmxM.26.1290.1	160.42	58.142	160.42	58.142	-1.4485	5230.3	8.8362e+05	1.7165	0.043033	0.95697	0.086067	0.39186	False
LmxM.17.0120.1_43_0.353249475890985_330-349_1	LmxM.17.0120.1	318.51	142.32	318.51	142.32	-1.1566	15522	5.6154e+06	1.7163	0.043049	0.95695	0.086098	0.39186	False
LmxM.20.1740.1_29_0.127353266888151_111-130_1	LmxM.20.1740.1	219.7	87.648	219.7	87.648	-1.316	8719.6	2.063e+06	1.716	0.04308	0.95692	0.08616	0.39186	False
LmxM.15.0190.1_81_0.422764227642276_200-219_1	LmxM.15.0190.1	410.35	198.73	410.35	198.73	-1.0423	22392	1.1118e+07	1.7156	0.043116	0.95688	0.086233	0.39186	False
LmxM.21.0800.1_19_0.173913043478261_1182-1163_0	LmxM.21.0800.1	235.98	96.326	235.98	96.326	-1.2839	9751.6	2.5014e+06	1.7155	0.04313	0.95687	0.086261	0.39186	False
LmxM.14.0910.1_49_0.12807881773399_244-225_0	LmxM.14.0910.1	411.51	199.59	411.51	199.59	-1.0402	22454	1.1203e+07	1.7153	0.043144	0.95686	0.086288	0.39186	False
LmxM.04.0810.1_29_0.0119047619047619_27-8_0	LmxM.04.0810.1	419.65	204.8	419.65	204.8	-1.0314	23080	1.1811e+07	1.7153	0.043146	0.95685	0.086291	0.39186	False
LmxM.34.4530.1_57_0.367271036727104_787-806_1	LmxM.34.4530.1	167.39	61.614	167.39	61.614	-1.4273	5594.8	9.9105e+05	1.7152	0.04315	0.95685	0.0863	0.39186	False
LmxM.19.0295.1_49_0.0532994923857868_73-54_0	LmxM.19.0295.1	167.39	61.614	167.39	61.614	-1.4273	5594.8	9.9105e+05	1.7152	0.04315	0.95685	0.0863	0.39186	False
LmxM.31.3950.1_19_0.0944723618090452_287-268_0	LmxM.31.3950.1	212.73	84.176	212.73	84.176	-1.3273	8263	1.8912e+06	1.7152	0.043152	0.95685	0.086304	0.39186	False
LmxM.07.0220.1_38_0.112159329140461_210-229_1	LmxM.07.0220.1	224.35	90.251	224.35	90.251	-1.3043	8991.9	2.1829e+06	1.7151	0.043164	0.95684	0.086329	0.39186	False
LmxM.20.0020.1_43_0.153174603174603_189-208_1	LmxM.20.0020.1	240.63	98.929	240.63	98.929	-1.2738	10039	2.6365e+06	1.7149	0.043182	0.95682	0.086364	0.39186	False
LmxM.18.1460.1_0_0.0764424843807424_204-223_1	LmxM.18.1460.1	209.24	82.441	209.24	82.441	-1.3332	8039.4	1.8087e+06	1.7149	0.043183	0.95682	0.086366	0.39186	False
LmxM.36.2040.1_29_0.433035714285714_586-567_0	LmxM.36.2040.1	209.24	82.441	209.24	82.441	-1.3332	8039.4	1.8087e+06	1.7149	0.043183	0.95682	0.086366	0.39186	False
LmxM.36.5890.1_33_0.212787723785166_1255-1236_0	LmxM.36.5890.1	253.42	105.87	253.42	105.87	-1.2513	10885	3.0315e+06	1.7148	0.043191	0.95681	0.086381	0.39186	False
LmxM.22.0520.1_33_0.258635961027458_879-860_0	LmxM.22.0520.1	170.88	63.349	170.88	63.349	-1.4174	5781.6	1.0477e+06	1.7148	0.043192	0.95681	0.086385	0.39186	False
LmxM.13.1170.1_34_0.146788990825688_247-228_0	LmxM.13.1170.1	518.46	270.75	518.46	270.75	-0.93471	30679	2.0887e+07	1.7148	0.043195	0.95681	0.08639	0.39186	False
LmxM.02.0420.1_29_0.178394449950446_547-528_0	LmxM.02.0420.1	504.51	261.21	504.51	261.21	-0.94702	29597	1.9406e+07	1.7148	0.043195	0.95681	0.08639	0.39186	False
LmxM.22.1550.1_0_0.152890329551594_280-299_1	LmxM.22.1550.1	148.79	52.936	148.79	52.936	-1.4737	4594.5	7.2142e+05	1.7147	0.043199	0.9568	0.086398	0.39186	False
LmxM.36.5890.1_29_0.138277919863598_806-825_1	LmxM.36.5890.1	220.87	88.515	220.87	88.515	-1.3095	8758.5	2.0926e+06	1.7146	0.043209	0.95679	0.086417	0.39186	False
LmxM.27.0830.1_57_0.35859649122807_504-523_1	LmxM.27.0830.1	205.76	80.705	205.76	80.705	-1.3394	7818.8	1.7286e+06	1.7146	0.04321	0.95679	0.08642	0.39186	False
LmxM.08.0230.1_38_0.0121096239643085_13-32_1	LmxM.08.0230.1	285.97	124.1	285.97	124.1	-1.1978	13101	4.1991e+06	1.7144	0.043227	0.95677	0.086453	0.39186	False
LmxM.33.3770.1_52_0.0245614035087719_31-12_0	LmxM.33.3770.1	262.72	111.08	262.72	111.08	-1.2345	11497	3.3409e+06	1.7144	0.04323	0.95677	0.08646	0.39186	False
LmxM.23.1680.1_43_0.368798449612403_1900-1919_1	LmxM.23.1680.1	229	92.854	229	92.854	-1.2932	9268.4	2.307e+06	1.7143	0.043237	0.95676	0.086474	0.39186	False
LmxM.08.0210.1_43_0.187902187902188_285-304_1	LmxM.08.0210.1	276.67	118.89	276.67	118.89	-1.2117	12447	3.841e+06	1.7142	0.043243	0.95676	0.086487	0.39186	False
LmxM.26.2120.1_29_0.131033365727243_1614-1633_1	LmxM.26.2120.1	217.38	86.78	217.38	86.78	-1.3149	8528.2	2.0047e+06	1.7142	0.04325	0.95675	0.0865	0.39186	False
LmxM.34.2150.1_57_0.395313681027967_516-535_1	LmxM.34.2150.1	198.78	77.234	198.78	77.234	-1.3525	7386.8	1.5751e+06	1.7141	0.043252	0.95675	0.086504	0.39186	False
LmxM.36.4310.1_14_0.386740331491713_636-617_0	LmxM.36.4310.1	181.34	68.556	181.34	68.556	-1.3904	6360.5	1.2298e+06	1.714	0.043266	0.95673	0.086533	0.39186	False
LmxM.21.0340.1_57_0.383190883190883_531-550_1	LmxM.21.0340.1	184.83	70.292	184.83	70.292	-1.3822	6559.6	1.2946e+06	1.7139	0.043276	0.95672	0.086552	0.39186	False
LmxM.30.0330.1_43_0.261396011396011_363-382_1	LmxM.30.0330.1-LmxM.30.0340.1	188.32	72.027	188.32	72.027	-1.3743	6761.8	1.3615e+06	1.7138	0.043278	0.95672	0.086557	0.39186	False
LmxM.29.2390.1_19_0.0915808920559514_1045-1026_0	LmxM.29.2390.1	225.52	91.119	225.52	91.119	-1.2981	9031.5	2.2135e+06	1.7138	0.043287	0.95671	0.086574	0.39186	False
LmxM.29.2030.1_38_0.086220169361047_105-124_1	LmxM.29.2030.1	259.23	109.34	259.23	109.34	-1.2378	11233	3.2226e+06	1.7136	0.043305	0.9567	0.086609	0.39186	False
LmxM.01.0560.1_0_0.106645230439443_196-215_1	LmxM.01.0560.1	360.36	168.35	360.36	168.35	-1.0934	18434	7.8331e+06	1.7134	0.043317	0.95668	0.086634	0.39186	False
LmxM.32.2410.1_52_0.272954091816367_542-561_1	LmxM.32.2410.1	246.44	102.4	246.44	102.4	-1.2588	10374	2.8118e+06	1.7133	0.043326	0.95667	0.086652	0.39186	False
LmxM.17.0700.1_33_0.345807345807346_495-514_1	LmxM.17.0700.1	292.94	128.43	292.94	128.43	-1.1833	13531	4.481e+06	1.7131	0.04335	0.95665	0.086699	0.39186	False
LmxM.29.1205.1_0_0.0727969348659004_16-35_1	LmxM.29.1205.1	251.09	105	251.09	105	-1.2498	10671	2.9571e+06	1.713	0.043356	0.95664	0.086712	0.39186	False
LmxM.28.1450.1_48_0.341534008683068_717-698_0	LmxM.28.1450.1	168.56	62.481	168.56	62.481	-1.4174	5626	1.0097e+06	1.7129	0.043367	0.95663	0.086733	0.39186	False
LmxM.34.1020.1_19_0.0984496124031008_124-143_1	LmxM.34.1020.1	218.54	87.648	218.54	87.648	-1.3083	8566.7	2.0337e+06	1.7127	0.04338	0.95662	0.08676	0.39186	False
LmxM.31.0640.1_29_0.148760330578512_277-258_0	LmxM.31.0640.1	260.39	110.21	260.39	110.21	-1.2329	11277	3.2618e+06	1.7126	0.043394	0.95661	0.086788	0.39186	False
LmxM.25.1830.1_14_0.0787637088733799_248-229_0	LmxM.25.1830.1	172.04	64.217	172.04	64.217	-1.4078	5813.3	1.067e+06	1.7125	0.043401	0.9566	0.086801	0.39186	False
LmxM.24.2320.1_29_0.120607787274454_123-142_1	LmxM.24.2320.1	123.22	41.654	123.22	41.654	-1.5421	3326.5	4.3389e+05	1.7125	0.043401	0.9566	0.086803	0.39186	False
LmxM.08_29.2370.1_57_0.352564102564103_45-64_1	LmxM.08_29.2370.1	294.1	129.3	294.1	129.3	-1.1794	13580	4.5291e+06	1.7123	0.043417	0.95658	0.086834	0.39186	False
LmxM.16.0710.1_33_0.338145652871351_1047-1066_1	LmxM.16.0710.1	320.84	144.92	320.84	144.92	-1.1411	15473	5.7266e+06	1.7123	0.043422	0.95658	0.086844	0.39186	False
LmxM.33.2980.1_29_0.0416666666666667_37-56_1	LmxM.33.2980.1	215.06	85.912	215.06	85.912	-1.3138	8339	1.9474e+06	1.7123	0.043423	0.95658	0.086846	0.39186	False
LmxM.08_29.1400.1_43_0.180862250262881_161-180_1	LmxM.08_29.1400.1	247.6	103.27	247.6	103.27	-1.2536	10416	2.8477e+06	1.7122	0.043426	0.95657	0.086852	0.39186	False
LmxM.19.0520.1_57_0.244444444444444_409-428_1	LmxM.19.0520.1	117.41	1174.1	117.41	1174.1	3.311	5.5833e+05	3.8089e+05	1.7122	0.92453	0.07547	0.15094	0.39186	True
LmxM.36.4790.1_29_0.199283154121864_550-569_1	LmxM.36.4790.1	252.25	105.87	252.25	105.87	-1.2447	10714	2.9942e+06	1.712	0.043452	0.95655	0.086903	0.39186	False
LmxM.30.0350.1_38_0.145182291666667_219-238_1	LmxM.30.0350.1	185.99	71.159	185.99	71.159	-1.3737	6593.4	1.3166e+06	1.7119	0.043455	0.95655	0.086909	0.39186	False
LmxM.33.0870.1_43_0.302816901408451_520-501_0	LmxM.33.0870.1	185.99	71.159	185.99	71.159	-1.3737	6593.4	1.3166e+06	1.7119	0.043455	0.95655	0.086909	0.39186	False
LmxM.31.2900.1_29_0.116855142703285_212-231_1	LmxM.31.2900.1	299.91	132.77	299.91	132.77	-1.1696	13968	4.7745e+06	1.7119	0.043455	0.95654	0.086911	0.39186	False
LmxM.32.2205.1_57_0.411160058737151_275-294_1	LmxM.32.2205.1	211.57	84.176	211.57	84.176	-1.3194	8114.3	1.8634e+06	1.7118	0.043462	0.95654	0.086925	0.39186	False
LmxM.34.1810.1_43_0.178210678210678_236-255_1	LmxM.34.1810.1	149.96	53.803	149.96	53.803	-1.4618	4622.8	7.3671e+05	1.7118	0.043467	0.95653	0.086934	0.39186	False
LmxM.31.2930.1_29_0.442879499217527_856-837_0	LmxM.31.2930.1	327.81	149.26	327.81	149.26	-1.1298	15940	6.0685e+06	1.7117	0.04348	0.95652	0.086959	0.39186	False
LmxM.08_29.0450.1_19_0.153846153846154_303-284_0	LmxM.08_29.0450.1	394.07	190.05	394.07	190.05	-1.0482	20813	9.969e+06	1.7116	0.043485	0.95652	0.08697	0.39186	False
LmxM.18.1020.1_29_0.0305785123966942_116-97_0	LmxM.18.1020.1	162.74	59.878	162.74	59.878	-1.4275	5290.7	9.1857e+05	1.7114	0.043499	0.9565	0.086998	0.39186	False
LmxM.33.0740.1_43_0.0796019900497512_108-127_1	LmxM.33.0740.1	219.7	88.515	219.7	88.515	-1.3019	8605.3	2.063e+06	1.7114	0.043508	0.95649	0.087016	0.39186	False
LmxM.32.2880.1_49_0.0457831325301205_65-46_0	LmxM.32.2880.1	235.98	97.193	235.98	97.193	-1.2711	9630.8	2.5014e+06	1.7112	0.04352	0.95648	0.087041	0.39186	False
LmxM.24.1850.1_29_0.0412621359223301_55-36_0	LmxM.24.1850.1	227.84	92.854	227.84	92.854	-1.2859	9110.8	2.2756e+06	1.7112	0.043526	0.95647	0.087052	0.39186	False
LmxM.34.2530.1_71_0.461160275319567_462-481_1	LmxM.34.2530.1	227.84	92.854	227.84	92.854	-1.2859	9110.8	2.2756e+06	1.7112	0.043526	0.95647	0.087052	0.39186	False
LmxM.17.0990.1_19_0.0632343846629561_1234-1215_0	LmxM.17.0990.1	285.97	124.96	285.97	124.96	-1.1879	12961	4.1991e+06	1.7111	0.04353	0.95647	0.08706	0.39186	False
LmxM.28.2400.1_86_0.455743879472693_474-493_1	LmxM.28.2400.1	281.32	122.36	281.32	122.36	-1.1944	12633	4.0175e+06	1.7109	0.043547	0.95645	0.087094	0.39186	False
LmxM.21.0560.1_43_0.343642611683849_97-116_1	LmxM.21.0560.1	240.63	99.797	240.63	99.797	-1.2613	9916.9	2.6365e+06	1.7108	0.043562	0.95644	0.087124	0.39186	False
LmxM.32.2550.1_19_0.131455399061033_174-155_0	LmxM.32.2550.1	249.93	105	249.93	105	-1.2432	10502	2.9203e+06	1.7101	0.04362	0.95638	0.087241	0.39186	False
LmxM.17.0840.1_38_0.130407124681934_201-220_1	LmxM.17.0840.1	237.14	98.061	237.14	98.061	-1.2654	9671.7	2.5348e+06	1.71	0.043628	0.95637	0.087257	0.39186	False
LmxM.25.0010.1_48_0.390804597701149_519-500_0	LmxM.25.0010.1	180.18	68.556	180.18	68.556	-1.3812	6230.1	1.2086e+06	1.71	0.043631	0.95637	0.087263	0.39186	False
LmxM.30.1100.1_14_0.112565445026178_140-121_0	LmxM.30.1100.1	309.21	138.85	309.21	138.85	-1.1494	14512	5.1842e+06	1.7097	0.043663	0.95634	0.087326	0.39186	False
LmxM.18.0940.1_0_0.114412301277039_433-452_1	LmxM.18.0940.1	241.79	100.66	241.79	100.66	-1.2559	9958.4	2.671e+06	1.7096	0.043666	0.95633	0.087331	0.39186	False
LmxM.19.0620.1_52_0.213100044863167_468-487_1	LmxM.19.0620.1	217.38	87.648	217.38	87.648	-1.3007	8415.2	2.0047e+06	1.7094	0.043684	0.95632	0.087368	0.39186	False
LmxM.36.2830.1_14_0.283134374043465_921-940_1	LmxM.36.2830.1	217.38	87.648	217.38	87.648	-1.3007	8415.2	2.0047e+06	1.7094	0.043684	0.95632	0.087368	0.39186	False
LmxM.11.1360.1_29_0.0579710144927536_69-88_1	LmxM.11.1360.1	358.04	168.35	358.04	168.35	-1.0841	17990	7.6975e+06	1.7094	0.043687	0.95631	0.087374	0.39186	False
LmxM.06.0890.1_29_0.109050772626932_241-260_1	LmxM.06.0890.1	365.01	172.69	365.01	172.69	-1.0754	18494	8.1086e+06	1.7093	0.043693	0.95631	0.087386	0.39186	False
LmxM.08_29.0865.1_43_0.272463768115942_90-109_1	LmxM.08_29.0865.1	333.63	153.6	333.63	153.6	-1.114	16205	6.363e+06	1.709	0.043726	0.95627	0.087451	0.39186	False
LmxM.25.1200.1_29_0.13246855345912_334-353_1	LmxM.25.1200.1	151.12	54.671	151.12	54.671	-1.4502	4651.2	7.5221e+05	1.709	0.043729	0.95627	0.087458	0.39186	False
LmxM.06.0800.1_19_0.0366795366795367_176-157_0	LmxM.06.0800.1	366.17	173.56	366.17	173.56	-1.0727	18550	8.1784e+06	1.709	0.04373	0.95627	0.08746	0.39186	False
LmxM.19.1210.1_14_0.4_257-238_0	LmxM.19.1210.1	213.89	85.912	213.89	85.912	-1.306	8189.5	1.9192e+06	1.7089	0.043732	0.95627	0.087464	0.39186	False
LmxM.34.4280.1_29_0.113960113960114_276-295_1	LmxM.34.4280.1	265.04	113.68	265.04	113.68	-1.214	11455	3.4212e+06	1.7089	0.043738	0.95626	0.087476	0.39186	False
LmxM.13.1550.1_29_0.357565511411665_1277-1258_0	LmxM.13.1550.1	441.73	222.16	441.73	222.16	-0.98839	24107	1.3563e+07	1.7087	0.043753	0.95625	0.087506	0.39186	False
LmxM.32.1290.1_57_0.00731981981981982_45039_1	LmxM.32.1290.1	167.39	62.481	167.39	62.481	-1.4074	5503.3	9.9105e+05	1.7086	0.04376	0.95624	0.08752	0.39186	False
LmxM.26.2700.1_43_0.314676616915423_249-268_1	LmxM.26.2700.1	242.95	101.53	242.95	101.53	-1.2505	10000	2.7058e+06	1.7085	0.043767	0.95623	0.087535	0.39186	False
LmxM.26.2110.1_14_0.30671166104237_1631-1650_1	LmxM.26.2110.1	154.61	56.407	154.61	56.407	-1.4386	4821.6	7.9993e+05	1.7082	0.043801	0.9562	0.087602	0.39186	False
LmxM.30.1920.1_14_0.286640726329442_1102-1121_1	LmxM.30.1920.1	275.5	119.76	275.5	119.76	-1.1952	12129	3.7976e+06	1.7082	0.043801	0.9562	0.087602	0.39186	False
LmxM.05.0590.1_43_0.0605756358768407_176-195_1	LmxM.05.0590.1	290.61	128.43	290.61	128.43	-1.1718	13151	4.3857e+06	1.7081	0.043805	0.95619	0.087611	0.39186	False
LmxM.10.0040.1_19_0.0926122304701308_258-277_1	LmxM.10.0040.1	416.16	205.67	416.16	205.67	-1.0133	22154	1.1548e+07	1.7081	0.043808	0.95619	0.087615	0.39186	False
LmxM.36.5560.1_14_0.236415247364152_578-597_1	LmxM.36.5560.1	218.54	88.515	218.54	88.515	-1.2943	8453.5	2.0337e+06	1.7081	0.043811	0.95619	0.087622	0.39186	False
LmxM.34.4120.1_14_0.09044908285895_278-297_1	LmxM.34.4120.1	218.54	88.515	218.54	88.515	-1.2943	8453.5	2.0337e+06	1.7081	0.043811	0.95619	0.087622	0.39186	False
LmxM.08_29.1200.1_43_0.312186978297162_566-547_0	LmxM.08_29.1200.1	448.71	227.36	448.71	227.36	-0.97766	24497	1.4148e+07	1.7075	0.043866	0.95613	0.087732	0.39186	False
LmxM.29.2260.1_29_0.08671875_339-320_0	LmxM.29.2260.1	244.12	102.4	244.12	102.4	-1.2452	10042	2.7408e+06	1.7075	0.043867	0.95613	0.087735	0.39186	False
LmxM.33.2400.1_43_0.358208955223881_366-347_0	LmxM.33.2400.1	253.42	107.61	253.42	107.61	-1.2281	10630	3.0315e+06	1.7071	0.043901	0.9561	0.087802	0.39186	False
LmxM.36.3420.1_43_0.221915285451197_234-253_1	LmxM.36.3420.1	211.57	85.044	211.57	85.044	-1.3048	8004.1	1.8634e+06	1.707	0.043912	0.95609	0.087824	0.39186	False
LmxM.36.7000.1_60_0.0674931129476584_40-59_1	LmxM.36.7000.1	196.46	77.234	196.46	77.234	-1.3357	7106.9	1.526e+06	1.7069	0.043922	0.95608	0.087845	0.39186	False
LmxM.20.0420.1_38_0.0654121863799283_67-86_1	LmxM.20.0420.1	219.7	89.383	219.7	89.383	-1.288	8491.9	2.063e+06	1.7067	0.043936	0.95606	0.087872	0.39186	False
LmxM.09.0400.1_52_0.100078802206462_117-136_1	LmxM.09.0400.1	320.84	146.66	320.84	146.66	-1.1241	15170	5.7266e+06	1.7067	0.043944	0.95606	0.087887	0.39186	False
LmxM.14.1490.1_33_0.386524822695035_987-968_0	LmxM.14.1490.1	366.17	174.43	366.17	174.43	-1.0656	18384	8.1784e+06	1.7066	0.043949	0.95605	0.087899	0.39186	False
LmxM.15.1390.1_63_0.443333333333333_403-384_0	LmxM.15.1390.1	433.6	217.82	433.6	217.82	-0.98995	23281	1.2899e+07	1.7065	0.04396	0.95604	0.08792	0.39186	False
LmxM.30.1650.1_57_0.0633549316054716_77-96_1	LmxM.30.1650.1	245.28	103.27	245.28	103.27	-1.24	10084	2.7761e+06	1.7064	0.043966	0.95603	0.087932	0.39186	False
LmxM.36.3080.1_48_0.453634085213033_365-346_0	LmxM.36.3080.1	245.28	103.27	245.28	103.27	-1.24	10084	2.7761e+06	1.7064	0.043966	0.95603	0.087932	0.39186	False
LmxM.13.0860.1_86_0.42911877394636_440-459_1	LmxM.13.0860.1	288.29	127.57	288.29	127.57	-1.17	12916	4.2918e+06	1.7064	0.04397	0.95603	0.087939	0.39186	False
LmxM.27.1860.1_0_0.145906092355452_373-392_1	LmxM.08.0620.1-LmxM.27.1860.1	168.56	63.349	168.56	63.349	-1.3978	5534.3	1.0097e+06	1.7064	0.043971	0.95603	0.087943	0.39186	False
LmxM.28.2440.1_0_0.0465577018325904_89-108_1	LmxM.28.2440.1	259.23	111.08	259.23	111.08	-1.2153	10974	3.2226e+06	1.7061	0.043994	0.95601	0.087988	0.39186	False
LmxM.25.1430.1_0_0.0852390852390852_129-110_0	LmxM.25.1430.1	224.35	91.987	224.35	91.987	-1.2771	8760.7	2.1829e+06	1.7061	0.043997	0.956	0.087995	0.39186	False
LmxM.28.2980.1_19_0.170588235294118_94-75_0	LmxM.28.2980.1	175.53	66.82	175.53	66.82	-1.3801	5909	1.1264e+06	1.7061	0.043999	0.956	0.087998	0.39186	False
LmxM.10.1050.1_63_0.432539682539683_332-313_0	LmxM.10.1050.1	514.97	273.36	514.97	273.36	-0.91123	29188	2.051e+07	1.706	0.044001	0.956	0.088002	0.39186	False
LmxM.16.0450.1_38_0.126241134751773_92-73_0	LmxM.16.0450.1	417.32	207.4	417.32	207.4	-1.0052	22033	1.1635e+07	1.7059	0.044016	0.95598	0.088033	0.39186	False
LmxM.08_29.0650.1_60_0.300709219858156_418-437_1	LmxM.08_29.0650.1	354.55	167.49	354.55	167.49	-1.0774	17497	7.4971e+06	1.7058	0.044024	0.95598	0.088049	0.39186	False
LmxM.08_29.2420.1_14_0.369246332827516_726-745_1	LmxM.08_29.2420.1	241.79	101.53	241.79	101.53	-1.2436	9836.3	2.671e+06	1.7056	0.044043	0.95596	0.088087	0.39186	False
LmxM.26.2490.1_14_0.333107803337844_1473-1492_1	LmxM.26.2490.1	229	94.59	229	94.59	-1.2667	9033.6	2.307e+06	1.7055	0.044048	0.95595	0.088096	0.39186	False
LmxM.08.0970.1_57_0.430674264007597_900-919_1	LmxM.08.0970.1	269.69	117.15	269.69	117.15	-1.196	11634	3.5854e+06	1.7054	0.044061	0.95594	0.088123	0.39186	False
LmxM.33.1010.1_43_0.377475947934352_660-679_1	LmxM.33.1010.1	246.44	104.14	246.44	104.14	-1.2348	10125	2.8118e+06	1.7054	0.044063	0.95594	0.088126	0.39186	False
LmxM.08_29.0170.1_71_0.495169082125604_194-213_1	LmxM.08_29.0170.1	246.44	104.14	246.44	104.14	-1.2348	10125	2.8118e+06	1.7054	0.044063	0.95594	0.088126	0.39186	False
LmxM.27.0220.1_29_0.188359788359788_171-190_1	LmxM.27.0220.1	251.09	106.74	251.09	106.74	-1.2264	10419	2.9571e+06	1.7052	0.044075	0.95593	0.08815	0.39186	False
LmxM.23.1660.1_57_0.252843394575678_278-297_1	LmxM.23.1660.1	238.3	99.797	238.3	99.797	-1.2474	9592.2	2.5684e+06	1.7048	0.04412	0.95588	0.088239	0.39186	False
LmxM.20.0870.1_33_0.248492678725237_572-591_1	LmxM.20.0870.1	205.76	82.441	205.76	82.441	-1.3091	7603.2	1.7286e+06	1.7045	0.044143	0.95586	0.088285	0.39186	False
LmxM.20.0220.1_33_0.26_746-727_0	LmxM.20.0220.1	381.29	184.84	381.29	184.84	-1.0406	19295	9.1206e+06	1.7043	0.044167	0.95583	0.088334	0.39186	False
LmxM.18.1060.1_14_0.361692844677138_822-841_1	LmxM.18.1060.1	256.9	110.21	256.9	110.21	-1.2135	10759	3.1453e+06	1.7042	0.044168	0.95583	0.088336	0.39186	False
LmxM.26.1160.1_43_0.013745704467354_30-49_1	LmxM.26.1160.1	140.66	50.332	140.66	50.332	-1.4645	4079.3	6.1992e+05	1.704	0.044186	0.95581	0.088373	0.39186	False
LmxM.29.0590.1_29_0.0600508905852417_111-130_1	LmxM.29.0590.1	176.69	67.688	176.69	67.688	-1.3713	5941.1	1.1466e+06	1.704	0.04419	0.95581	0.088381	0.39186	False
LmxM.09.0100.1_0_0.161234991423671_286-267_0	LmxM.09.0100.1	426.62	214.35	426.62	214.35	-0.98968	22531	1.2348e+07	1.704	0.044192	0.95581	0.088384	0.39186	False
LmxM.16.0200.1_52_0.304444444444444_267-286_1	LmxM.16.0200.1	437.08	221.29	437.08	221.29	-0.97878	23284	1.3181e+07	1.704	0.044194	0.95581	0.088387	0.39186	False
LmxM.15.1170.1_57_0.399378399378399_504-523_1	LmxM.15.1170.1	315.03	144.05	315.03	144.05	-1.1235	14616	5.4512e+06	1.7038	0.04421	0.95579	0.088421	0.39186	False
LmxM.26.0780.1_52_0.290322580645161_140-121_0	LmxM.26.0780.1	272.02	118.89	272.02	118.89	-1.1873	11724	3.6694e+06	1.7037	0.044216	0.95578	0.088431	0.39186	False
LmxM.34.2270.1_19_0.0393860411236606_131-150_1	LmxM.34.2270.1	198.78	78.97	198.78	78.97	-1.3209	7177.3	1.5751e+06	1.7036	0.044228	0.95577	0.088455	0.39186	False
LmxM.30.0440.1_67_0.411494252873563_888-907_1	LmxM.30.0440.1-LmxM.30.0440b.1	267.37	116.28	267.37	116.28	-1.1942	11413	3.5027e+06	1.7035	0.044233	0.95577	0.088467	0.39186	False
LmxM.20.1560.1_48_0.449202350965575_532-551_1	LmxM.20.1560.1-LmxM.20.1570.1	218.54	89.383	218.54	89.383	-1.2804	8341	2.0337e+06	1.7034	0.044242	0.95576	0.088484	0.39186	False
LmxM.34.1190.1_43_0.385752688172043_570-589_1	LmxM.34.1190.1	218.54	89.383	218.54	89.383	-1.2804	8341	2.0337e+06	1.7034	0.044242	0.95576	0.088484	0.39186	False
LmxM.05.0610.1_0_0.0493827160493827_131-150_1	LmxM.05.0610.1	316.19	144.92	316.19	144.92	-1.1201	14666	5.5056e+06	1.7032	0.044263	0.95574	0.088526	0.39186	False
LmxM.26.1330.1_34_0.072289156626506_95-76_0	LmxM.26.1330.1	195.29	77.234	195.29	77.234	-1.3271	6969	1.5017e+06	1.7032	0.044265	0.95574	0.088529	0.39186	False
LmxM.13.0440.1_29_0.0910479682248701_291-310_1	LmxM.13.0440.1	288.29	128.43	288.29	128.43	-1.1603	12777	4.2918e+06	1.7032	0.04427	0.95573	0.088539	0.39186	False
LmxM.36.4690.1_19_0.139227642276423_417-398_0	LmxM.36.4690.1	206.92	83.309	206.92	83.309	-1.3023	7639.6	1.7551e+06	1.703	0.044281	0.95572	0.088563	0.39186	False
LmxM.28.1470.1_29_0.0154589371980676_13-32_1	LmxM.28.1470.1	144.14	52.068	144.14	52.068	-1.4516	4239.1	6.6224e+05	1.703	0.044282	0.95572	0.088564	0.39186	False
LmxM.21.0270.1_19_0.187884108867428_646-627_0	LmxM.21.0270.1	156.93	58.142	156.93	58.142	-1.417	4879.7	8.3278e+05	1.703	0.044284	0.95572	0.088569	0.39186	False
LmxM.04.0310.1_48_0.499215070643642_958-939_0	LmxM.04.0310.1-LmxM.04.0320.1	442.9	225.63	442.9	225.63	-0.9699	23603	1.3659e+07	1.703	0.044285	0.95572	0.08857	0.39186	False
LmxM.14.1430.1_19_0.110541310541311_585-566_0	LmxM.14.1430.1	385.94	188.31	385.94	188.31	-1.0313	19528	9.4236e+06	1.703	0.044286	0.95571	0.088573	0.39186	False
LmxM.18.1520.1_43_0.0341880341880342_96-115_1	LmxM.18.1520.1	273.18	119.76	273.18	119.76	-1.183	11769	3.7118e+06	1.7029	0.044291	0.95571	0.088582	0.39186	False
LmxM.26.0580.1_43_0.0158460667798529_22-41_1	LmxM.26.0580.1	215.06	87.648	215.06	87.648	-1.2852	8116.3	1.9474e+06	1.7028	0.044303	0.9557	0.088606	0.39186	False
Non-targeting-591	Non-target-49	245.28	104.14	245.28	104.14	-1.228	9960.7	2.7761e+06	1.7024	0.044337	0.95566	0.088673	0.39186	False
LmxM.24.1820.1_43_0.388451443569554_586-605_1	LmxM.24.1820.1	227.84	94.59	227.84	94.59	-1.2594	8878.1	2.2756e+06	1.7024	0.044342	0.95566	0.088685	0.39186	False
LmxM.33.1190.1_14_0.242283950617284_1095-1114_1	LmxM.33.1190.1	181.34	70.292	181.34	70.292	-1.3549	6166.3	1.2298e+06	1.7021	0.044366	0.95563	0.088732	0.39186	False
LmxM.27.1520.1_38_0.131991051454139_288-307_1	LmxM.27.1520.1	199.94	79.837	199.94	79.837	-1.3137	7212.7	1.6001e+06	1.702	0.044376	0.95562	0.088752	0.39186	False
LmxM.23.1263.1_57_0.230864197530864_176-195_1	LmxM.23.1263.1	199.94	79.837	199.94	79.837	-1.3137	7212.7	1.6001e+06	1.702	0.044376	0.95562	0.088752	0.39186	False
LmxM.26.1160.1_43_0.198281786941581_570-589_1	LmxM.26.1160.1	177.86	68.556	177.86	68.556	-1.3626	5973.3	1.167e+06	1.702	0.044378	0.95562	0.088755	0.39186	False
LmxM.23.0543.1_33_0.329598506069094_1064-1045_0	LmxM.23.0543.1	265.04	115.42	265.04	115.42	-1.1923	11194	3.4212e+06	1.7017	0.044408	0.95559	0.088816	0.39186	False
LmxM.30.1490.1_19_0.192500545018531_879-898_1	LmxM.30.1490.1	224.35	92.854	224.35	92.854	-1.2637	8646.2	2.1829e+06	1.7016	0.044414	0.95559	0.088828	0.39186	False
LmxM.34.1420.1_0_0.0164281928987811_24-43_1	LmxM.34.1420.1	196.46	78.102	196.46	78.102	-1.3197	7003.8	1.526e+06	1.7016	0.044418	0.95558	0.088836	0.39186	False
LmxM.08.0890.1_57_0.0512820512820513_48-67_1	LmxM.08.0890.1	313.86	144.05	313.86	144.05	-1.1181	14418	5.3971e+06	1.7015	0.044426	0.95557	0.088851	0.39186	False
LmxM.01.0550.1_67_0.262093227792436_289-308_1	LmxM.01.0550.1	302.24	137.11	302.24	137.11	-1.1346	13634	4.8749e+06	1.7015	0.044427	0.95557	0.088854	0.39186	False
LmxM.08_29.2460.1_0_0.10105580693816_63-82_1	LmxM.08_29.2460.1-LmxM.08_29.2461.1	308.05	140.58	308.05	140.58	-1.1262	14023	5.1318e+06	1.7014	0.04443	0.95557	0.088859	0.39186	False
LmxM.36.5620.1_29_0.441818181818182_1462-1443_0	LmxM.36.5620.1	132.52	46.861	132.52	46.861	-1.4801	3668.8	5.2792e+05	1.7013	0.044443	0.95556	0.088886	0.39186	False
LmxM.32.2690.1_0_0.0729559748427673_55-74_1	LmxM.32.2690.1	229	95.458	229	95.458	-1.2537	8917.4	2.307e+06	1.7012	0.044453	0.95555	0.088907	0.39186	False
LmxM.36.1590.1_34_0.158677685950413_580-561_0	LmxM.36.1590.1	229	95.458	229	95.458	-1.2537	8917.4	2.307e+06	1.7012	0.044453	0.95555	0.088907	0.39186	False
LmxM.12.0680.1_67_0.365950676213206_449-468_1	LmxM.12.0680.1	376.64	183.11	376.64	183.11	-1.0365	18727	8.8238e+06	1.7011	0.044463	0.95554	0.088926	0.39186	False
LmxM.11.0600.1_43_0.373669467787115_661-680_1	LmxM.11.0600.1	333.63	156.2	333.63	156.2	-1.0899	15739	6.363e+06	1.701	0.044469	0.95553	0.088938	0.39186	False
LmxM.31.1300.1_63_0.382352941176471_321-302_0	LmxM.31.1300.1	204.59	82.441	204.59	82.441	-1.301	7460.6	1.7024e+06	1.701	0.044471	0.95553	0.088942	0.39186	False
LmxM.20.0010.1_33_0.289791115033833_980-999_1	LmxM.20.0010.1	204.59	82.441	204.59	82.441	-1.301	7460.6	1.7024e+06	1.701	0.044471	0.95553	0.088942	0.39186	False
LmxM.13.0990.1_19_0.0536320434487441_74-93_1	LmxM.13.0990.1	361.52	173.56	361.52	173.56	-1.0544	17665	7.9014e+06	1.701	0.044471	0.95553	0.088943	0.39186	False
LmxM.25.0200.1_19_0.100459937061244_409-428_1	LmxM.25.0200.1	354.55	169.22	354.55	169.22	-1.0626	17174	7.4971e+06	1.7009	0.044482	0.95552	0.088964	0.39186	False
LmxM.33.3680.1_29_0.177339901477833_115-96_0	LmxM.33.3680.1	233.65	98.061	233.65	98.061	-1.2441	9192.8	2.4355e+06	1.7009	0.044483	0.95552	0.088967	0.39186	False
LmxM.34.4800.1_19_0.0996610169491525_445-426_0	LmxM.34.4800.1	233.65	98.061	233.65	98.061	-1.2441	9192.8	2.4355e+06	1.7009	0.044483	0.95552	0.088967	0.39186	False
LmxM.16.0180.1_67_0.326710816777042_139-158_1	LmxM.16.0180.1	233.65	98.061	233.65	98.061	-1.2441	9192.8	2.4355e+06	1.7009	0.044483	0.95552	0.088967	0.39186	False
LmxM.36.6350.1_43_0.21983039791259_334-353_1	LmxM.36.6350.1	233.65	98.061	233.65	98.061	-1.2441	9192.8	2.4355e+06	1.7009	0.044483	0.95552	0.088967	0.39186	False
LmxM.34.2150.1_33_0.266061980347695_345-364_1	LmxM.34.2150.1	220.87	91.119	220.87	91.119	-1.2681	8417.3	2.0926e+06	1.7009	0.044484	0.95552	0.088968	0.39186	False
LmxM.13.1530.1_43_0.21447963800905_715-696_0	LmxM.13.1530.1	377.8	183.97	377.8	183.97	-1.0341	18784	8.8974e+06	1.7008	0.044494	0.95551	0.088987	0.39186	False
LmxM.06.0250.1_29_0.144563918757467_116-135_1	LmxM.06.0250.1	334.79	157.07	334.79	157.07	-1.087	15792	6.4229e+06	1.7006	0.044513	0.95549	0.089025	0.39186	False
LmxM.11.0420.1_43_0.0843010752688172_187-206_1	LmxM.11.0420.1	322	149.26	322	149.26	-1.1041	14920	5.7827e+06	1.7005	0.044514	0.95549	0.089028	0.39186	False
LmxM.16.1520.1_43_0.0707861908906295_235-254_1	LmxM.16.1520.1	322	149.26	322	149.26	-1.1041	14920	5.7827e+06	1.7005	0.044514	0.95549	0.089028	0.39186	False
LmxM.29.1600.1_38_0.0755305867665418_114-133_1	LmxM.29.1600.1	242.95	103.27	242.95	103.27	-1.2263	9756.1	2.7058e+06	1.7005	0.044518	0.95548	0.089036	0.39186	False
LmxM.24.1340.1_14_0.226982337467118_598-617_1	LmxM.24.1340.1	185.99	72.895	185.99	72.895	-1.3394	6395.6	1.3166e+06	1.7005	0.044519	0.95548	0.089037	0.39186	False
LmxM.34.0390.1_38_0.0809002433090024_128-147_1	LmxM.34.0390.1	185.99	72.895	185.99	72.895	-1.3394	6395.6	1.3166e+06	1.7005	0.044519	0.95548	0.089037	0.39186	False
LmxM.18.0700.1_43_0.0145131086142322_24-43_1	LmxM.18.0700.1	304.56	138.85	304.56	138.85	-1.1276	13731	4.9767e+06	1.7003	0.04454	0.95546	0.089081	0.39186	False
LmxM.28.2290.1_52_0.396083133493205_985-1004_1	LmxM.28.2290.1	179.02	69.424	179.02	69.424	-1.354	6005.5	1.1877e+06	1.7	0.044561	0.95544	0.089122	0.39186	False
LmxM.30.0190.1_33_0.265708200212993_493-512_1	LmxM.30.0190.1	165.07	62.481	165.07	62.481	-1.3874	5262.1	9.5438e+05	1.7	0.044566	0.95543	0.089132	0.39186	False
LmxM.36.2190.1_43_0.0527210884353742_103-84_0	LmxM.36.2190.1	288.29	129.3	288.29	129.3	-1.1507	12639	4.2918e+06	1.7	0.04457	0.95543	0.089139	0.39186	False
LmxM.12.0610.1_29_0.158700406123087_502-521_1	LmxM.12.0610.1	277.83	123.23	277.83	123.23	-1.1664	11951	3.8846e+06	1.6998	0.044581	0.95542	0.089161	0.39186	False
LmxM.22.1000.1_19_0.0136054421768707_30-11_0	LmxM.22.1000.1	234.82	98.929	234.82	98.929	-1.2387	9232.8	2.4683e+06	1.6998	0.044588	0.95541	0.089175	0.39186	False
LmxM.36.4590.1_34_0.16421568627451_407-388_0	LmxM.36.4590.1	305.73	139.72	305.73	139.72	-1.1242	13780	5.0281e+06	1.6997	0.044596	0.9554	0.089192	0.39186	False
LmxM.31.2260.1_38_0.0336879432624113_15-34_1	LmxM.31.2260.1	253.42	109.34	253.42	109.34	-1.2052	10379	3.0315e+06	1.6995	0.044611	0.95539	0.089222	0.39186	False
LmxM.22.0300.1_48_0.400236826524571_671-690_1	LmxM.22.0300.1	148.79	54.671	148.79	54.671	-1.428	4429.6	7.2142e+05	1.6994	0.044621	0.95538	0.089243	0.39186	False
LmxM.31.0530.1_67_0.481735159817352_206-225_1	LmxM.31.0530.1	130.2	45.993	130.2	45.993	-1.4812	3545	5.0332e+05	1.6993	0.044632	0.95537	0.089264	0.39186	False
LmxM.36.0360.1_57_0.428205128205128_327-346_1	LmxM.36.0360.1	289.45	130.17	289.45	130.17	-1.1469	12685	4.3386e+06	1.6993	0.044633	0.95537	0.089267	0.39186	False
LmxM.31.2900.1_29_0.0490037695207324_84-103_1	LmxM.31.2900.1	190.64	75.498	190.64	75.498	-1.3249	6629.2	1.4073e+06	1.6991	0.044651	0.95535	0.089301	0.39186	False
LmxM.34.0030.1_81_0.435537742150969_642-661_1	LmxM.34.0020.1-LmxM.34.0030.1	202.27	81.573	202.27	81.573	-1.2996	7283.6	1.6508e+06	1.699	0.044664	0.95534	0.089327	0.39186	False
LmxM.03.0850.1_0_0.125932557445539_840-859_1	LmxM.03.0850.1	263.88	115.42	263.88	115.42	-1.186	11020	3.3809e+06	1.6989	0.044665	0.95534	0.08933	0.39186	False
LmxM.09.0300.1_43_0.207988980716253_148-167_1	LmxM.09.0300.1	263.88	115.42	263.88	115.42	-1.186	11020	3.3809e+06	1.6989	0.044665	0.95534	0.08933	0.39186	False
LmxM.08_29.1890.1_19_0.136859781696054_156-175_1	LmxM.08_29.1890.1	368.5	178.77	368.5	178.77	-1.0394	17999	8.3191e+06	1.6989	0.044672	0.95533	0.089344	0.39186	False
LmxM.34.1880.1_43_0.112200435729847_96-115_1	LmxM.34.1880.1-LmxM.34.1890.1-LmxM.34.1900.1	284.8	127.57	284.8	127.57	-1.1525	12362	4.1532e+06	1.6988	0.044678	0.95532	0.089355	0.39186	False
LmxM.25.1220.1_57_0.492635024549918_908-889_0	LmxM.25.1220.1	187.16	73.763	187.16	73.763	-1.3315	6429	1.3389e+06	1.6987	0.044685	0.95531	0.089371	0.39186	False
LmxM.24.1230.1_14_0.0262593783494105_41-60_1	LmxM.24.1230.1	187.16	73.763	187.16	73.763	-1.3315	6429	1.3389e+06	1.6987	0.044685	0.95531	0.089371	0.39186	False
LmxM.08_29.2140.1_38_0.117559523809524_72-91_1	LmxM.08_29.2140.1	475.45	249.93	475.45	249.93	-0.92505	25430	1.6537e+07	1.6987	0.044688	0.95531	0.089376	0.39186	False
LmxM.12.0560.1_14_0.349878345498783_1434-1453_1	LmxM.12.0560.1	235.98	99.797	235.98	99.797	-1.2333	9272.8	2.5014e+06	1.6987	0.04469	0.95531	0.08938	0.39186	False
Non-targeting-788	Non-target-27	313.86	144.92	313.86	144.92	-1.1095	14271	5.3971e+06	1.6986	0.044694	0.95531	0.089388	0.39186	False
LmxM.36.0480.1_57_0.191740412979351_120-139_1	LmxM.36.0480.1	183.67	72.027	183.67	72.027	-1.3384	6231.9	1.2727e+06	1.6984	0.044715	0.95528	0.089431	0.39186	False
LmxM.24.1060.1_43_0.0674525212835625_100-119_1	LmxM.24.1060.1	198.78	79.837	198.78	79.837	-1.3053	7073.7	1.5751e+06	1.6984	0.044715	0.95528	0.089431	0.39186	False
LmxM.36.5630.1_38_0.120056497175141_79-98_1	LmxM.36.5630.1	333.63	157.07	333.63	157.07	-1.082	15586	6.363e+06	1.6984	0.044717	0.95528	0.089433	0.39186	False
Non-targeting-993	Non-target-163	223.19	92.854	223.19	92.854	-1.2562	8494	2.1525e+06	1.6984	0.044717	0.95528	0.089434	0.39186	False
LmxM.01.0330.1_43_0.17219589257504_99-118_1	LmxM.01.0330.1	370.82	180.5	370.82	180.5	-1.0346	18111	8.4614e+06	1.6982	0.044735	0.95526	0.089471	0.39186	False
LmxM.25.0010.1_49_0.390804597701149_513-494_0	LmxM.25.0010.1	215.06	88.515	215.06	88.515	-1.2712	8006.1	1.9474e+06	1.6981	0.044743	0.95526	0.089487	0.39186	False
LmxM.36.1830.1_0_0.0163249810174639_39-58_1	LmxM.36.1830.1	215.06	88.515	215.06	88.515	-1.2712	8006.1	1.9474e+06	1.6981	0.044743	0.95526	0.089487	0.39186	False
LmxM.33.2160.1_14_0.27710027100271_405-424_1	LmxM.33.2160.1	206.92	84.176	206.92	84.176	-1.2875	7532.7	1.7551e+06	1.6981	0.044744	0.95526	0.089489	0.39186	False
LmxM.18.0060.1_29_0.449367088607595_217-198_0	LmxM.18.0060.1	227.84	95.458	227.84	95.458	-1.2464	8762.8	2.2756e+06	1.698	0.044751	0.95525	0.089501	0.39186	False
LmxM.34.0540c.1_0_0.106201550387597_268-287_1	LmxM.34.0540c.1	227.84	95.458	227.84	95.458	-1.2464	8762.8	2.2756e+06	1.698	0.044751	0.95525	0.089501	0.39186	False
LmxM.29.0830.1_38_0.0770975056689342_27-46_1	LmxM.29.0830.1	133.68	47.729	133.68	47.729	-1.4667	3694	5.4049e+05	1.698	0.044758	0.95524	0.089516	0.39186	False
LmxM.36.4400.1_19_0.199170124481328_580-561_0	LmxM.36.4400.1	176.69	68.556	176.69	68.556	-1.3531	5846.9	1.1466e+06	1.6979	0.044759	0.95524	0.089518	0.39186	False
LmxM.28.2300.1_29_0.157838416265383_288-307_1	LmxM.28.2300.1	195.29	78.102	195.29	78.102	-1.3112	6866.9	1.5017e+06	1.6979	0.044764	0.95524	0.089527	0.39186	False
LmxM.13.0810.1_29_0.0916540595057993_720-739_1	LmxM.13.0810.1	428.95	218.69	428.95	218.69	-0.96872	22105	1.253e+07	1.6979	0.044767	0.95523	0.089534	0.39186	False
LmxM.24.1210.1_43_0.151234567901235_40-59_1	LmxM.24.1210.1	173.21	66.82	173.21	66.82	-1.361	5659	1.0866e+06	1.6978	0.044772	0.95523	0.089544	0.39186	False
LmxM.30.0250.1_14_0.166849215041986_449-468_1	LmxM.30.0250.1	232.49	98.061	232.49	98.061	-1.237	9035.8	2.403e+06	1.6978	0.044775	0.95523	0.08955	0.39186	False
LmxM.29.2630.1_0_0.0234741784037559_21-40_1	LmxM.29.2630.1	232.49	98.061	232.49	98.061	-1.237	9035.8	2.403e+06	1.6978	0.044775	0.95523	0.08955	0.39186	False
LmxM.33.0390.1_57_0.113821138211382_60-79_1	LmxM.33.0390.1	169.72	65.085	169.72	65.085	-1.3692	5474.2	1.0286e+06	1.6978	0.044777	0.95522	0.089555	0.39186	False
LmxM.08_29.1430.1_43_0.308349769888231_462-481_1	LmxM.08_29.1430.1	469.63	246.45	469.63	246.45	-0.92744	24904	1.5998e+07	1.6977	0.044786	0.95521	0.089572	0.39186	False
LmxM.26.2320.1_43_0.113667117726658_261-242_0	LmxM.26.2320.1	373.15	182.24	373.15	182.24	-1.0299	18224	8.6052e+06	1.6975	0.044797	0.9552	0.089593	0.39186	False
LmxM.14.1330.1_43_0.230409356725146_390-409_1	LmxM.14.1330.1	310.38	143.19	310.38	143.19	-1.1107	13976	5.2369e+06	1.6974	0.04481	0.95519	0.08962	0.39186	False
LmxM.14.0100.1_29_0.343042071197411_1050-1069_1	LmxM.14.0100.1	292.94	132.77	292.94	132.77	-1.1357	12827	4.481e+06	1.6973	0.044819	0.95518	0.089637	0.39186	False
LmxM.08_29.0150.1_46_0.180856180856181_369-388_1	LmxM.08_29.0150.1	458.01	238.64	458.01	238.64	-0.93763	24060	1.4952e+07	1.6973	0.04482	0.95518	0.08964	0.39186	False
LmxM.31.0280.1_0_0.0780141843971631_49-68_1	LmxM.31.0280.1	266.2	117.15	266.2	117.15	-1.1773	11108	3.4618e+06	1.6973	0.04482	0.95518	0.08964	0.39186	False
LmxM.21.1552.1_43_0.179663608562691_231-250_1	LmxM.21.1552.1	276.67	123.23	276.67	123.23	-1.1604	11772	3.841e+06	1.6972	0.044826	0.95517	0.089653	0.39186	False
LmxM.32.0250.1_52_0.219921104536489_216-235_1	LmxM.32.0250.1	188.32	74.631	188.32	74.631	-1.3238	6462.5	1.3615e+06	1.697	0.044849	0.95515	0.089698	0.39186	False
LmxM.31.0870.1_19_0.130666666666667_193-212_1	LmxM.31.0870.1	188.32	74.631	188.32	74.631	-1.3238	6462.5	1.3615e+06	1.697	0.044849	0.95515	0.089698	0.39186	False
LmxM.29.3700.1_0_0.155011655011655_403-384_0	LmxM.29.3700.1	282.48	126.7	282.48	126.7	-1.1505	12134	4.0624e+06	1.697	0.044853	0.95515	0.089705	0.39186	False
LmxM.29.2560.1_33_0.0961182994454713_322-303_0	LmxM.29.2560.1	199.94	80.705	199.94	80.705	-1.2983	7108.8	1.6001e+06	1.6969	0.04486	0.95514	0.08972	0.39186	False
LmxM.23.0870.1_14_0.377777777777778_590-609_1	LmxM.23.0880.1-LmxM.23.0870.1-LmxM.23.0880a.1	272.02	120.62	272.02	120.62	-1.1666	11460	3.6694e+06	1.6968	0.044863	0.95514	0.089726	0.39186	False
LmxM.20.0080.1_43_0.217592592592593_372-391_1	LmxM.20.0080.1	272.02	120.62	272.02	120.62	-1.1666	11460	3.6694e+06	1.6968	0.044863	0.95514	0.089726	0.39186	False
LmxM.34.1260.1_43_0.36279926335175_387-406_1	LmxM.34.1260.1	305.73	140.58	305.73	140.58	-1.1153	13636	5.0281e+06	1.6967	0.044874	0.95513	0.089748	0.39186	False
LmxM.21.1200.1_52_0.146258503401361_140-121_0	LmxM.21.1200.1	208.08	85.044	208.08	85.044	-1.2809	7568.9	1.7818e+06	1.6967	0.044877	0.95512	0.089755	0.39186	False
LmxM.16.1500.1_29_0.0139616055846422_28-9_0	LmxM.16.1500.1	331.3	156.2	331.3	156.2	-1.0799	15330	6.2441e+06	1.6967	0.044879	0.95512	0.089759	0.39186	False
LmxM.31.2240.1_29_0.471742808798646_1397-1378_0	LmxM.31.2240.1	153.44	57.275	153.44	57.275	-1.4061	4624.3	7.8382e+05	1.6963	0.044918	0.95508	0.089835	0.39186	False
LmxM.17.0310.1_29_0.427677496991576_1772-1791_1	LmxM.17.0310.1	332.46	157.07	332.46	157.07	-1.077	15381	6.3034e+06	1.6962	0.044922	0.95508	0.089844	0.39186	False
LmxM.36.1630.1_29_0.0527351436442346_261-280_1	LmxM.36.1630.1	289.45	131.04	289.45	131.04	-1.1374	12548	4.3386e+06	1.6961	0.044932	0.95507	0.089864	0.39186	False
LmxM.10.0520.1_14_0.213084795321637_577-596_1	LmxM.10.0520.1	273.18	121.49	273.18	121.49	-1.1624	11504	3.7118e+06	1.6961	0.044935	0.95507	0.08987	0.39186	False
LmxM.27.2120.1_57_0.350098619329389_345-364_1	LmxM.27.2120.1	212.73	87.648	212.73	87.648	-1.2696	7822.8	1.8912e+06	1.6961	0.044938	0.95506	0.089875	0.39186	False
LmxM.33.1270.1_14_0.207149240393208_1153-1172_1	LmxM.33.1270.1	204.59	83.309	204.59	83.309	-1.286	7354.9	1.7024e+06	1.696	0.044941	0.95506	0.089882	0.39186	False
LmxM.36.0440.1_38_0.104209799861974_147-166_1	LmxM.36.0440.1	177.86	69.424	177.86	69.424	-1.3447	5878.8	1.167e+06	1.696	0.044941	0.95506	0.089883	0.39186	False
LmxM.29.2240.1_29_0.176981541802389_156-175_1	LmxM.29.2240.1	177.86	69.424	177.86	69.424	-1.3447	5878.8	1.167e+06	1.696	0.044941	0.95506	0.089883	0.39186	False
LmxM.08_29.1810.1_52_0.321505376344086_591-610_1	LmxM.08_29.1810.1	225.52	94.59	225.52	94.59	-1.2447	8571	2.2135e+06	1.696	0.044942	0.95506	0.089884	0.39186	False
LmxM.15.0870.1_0_0.0602889885401096_117-136_1	LmxM.15.0870.1	258.07	112.81	258.07	112.81	-1.1866	10549	3.1838e+06	1.6959	0.044948	0.95505	0.089896	0.39186	False
LmxM.33.2650.1_67_0.488232074438971_889-908_1	LmxM.33.2650.1	313.86	145.79	313.86	145.79	-1.101	14124	5.3971e+06	1.6958	0.044962	0.95504	0.089925	0.39186	False
LmxM.08_29.0930.1_38_0.162286768095897_349-368_1	LmxM.08_29.0930.1	278.99	124.96	278.99	124.96	-1.1524	11862	3.9286e+06	1.6958	0.044963	0.95504	0.089927	0.39186	False
LmxM.06.0720.1_14_0.293302978561943_1542-1561_1	LmxM.06.0720.1	230.17	97.193	230.17	97.193	-1.2352	8841	2.3387e+06	1.6958	0.044965	0.95503	0.089931	0.39186	False
LmxM.13.0490.1_38_0.0351307189542484_36-55_1	LmxM.13.0490.1	253.42	110.21	253.42	110.21	-1.1939	10254	3.0315e+06	1.6958	0.044966	0.95503	0.089933	0.39186	False
LmxM.21.1510.1_14_0.38268220242175_1672-1691_1	LmxM.21.1510.1	170.88	65.953	170.88	65.953	-1.3602	5505	1.0477e+06	1.6957	0.044974	0.95503	0.089949	0.39186	False
LmxM.32.2340.1_43_0.342857142857143_508-489_0	LmxM.32.2340.1	284.8	128.43	284.8	128.43	-1.1428	12226	4.1532e+06	1.6956	0.044983	0.95502	0.089965	0.39186	False
LmxM.34.0580.1_14_0.361481481481481_240-259_1	LmxM.34.0580.1	201.11	81.573	201.11	81.573	-1.2914	7144	1.6253e+06	1.6954	0.045002	0.955	0.090003	0.39186	False
LmxM.28.2200.1_0_0.0836849507735584_233-252_1	LmxM.28.2200.1	201.11	81.573	201.11	81.573	-1.2914	7144	1.6253e+06	1.6954	0.045002	0.955	0.090003	0.39186	False
LmxM.24.0620.1_19_0.13490099009901_334-315_0	LmxM.24.0620.1	263.88	116.28	263.88	116.28	-1.1753	10892	3.3809e+06	1.6954	0.045002	0.955	0.090003	0.39186	False
LmxM.10.0860.1_14_0.123519458544839_65-84_1	LmxM.10.0860.1	274.34	122.36	274.34	122.36	-1.1583	11549	3.7546e+06	1.6953	0.045005	0.95499	0.090011	0.39186	False
LmxM.24.2210.1_29_0.0505050505050505_21-40_1	LmxM.24.2210.1	334.79	158.81	334.79	158.81	-1.0712	15485	6.4229e+06	1.6953	0.045006	0.95499	0.090012	0.39186	False
LmxM.32.0040.1_43_0.123480486244402_186-205_1	LmxM.32.0040.1	189.48	75.498	189.48	75.498	-1.3161	6496	1.3843e+06	1.6953	0.045009	0.95499	0.090018	0.39186	False
LmxM.36.3710.1_29_0.177728613569322_236-255_1	LmxM.36.3710.1	189.48	75.498	189.48	75.498	-1.3161	6496	1.3843e+06	1.6953	0.045009	0.95499	0.090018	0.39186	False
LmxM.09.0750.1_29_0.492666666666667_1481-1462_0	LmxM.09.0750.1	222.03	92.854	222.03	92.854	-1.2487	8343.1	2.1224e+06	1.6951	0.045024	0.95498	0.090048	0.39186	False
LmxM.24.2100.1_43_0.37785016286645_351-332_0	LmxM.24.2100.1	259.23	113.68	259.23	113.68	-1.1821	10592	3.2226e+06	1.6951	0.045029	0.95497	0.090057	0.39186	False
LmxM.05.1180.1_14_0.203340595497458_276-295_1	LmxM.05.1180.1	269.69	119.76	269.69	119.76	-1.1645	11240	3.5854e+06	1.6949	0.045044	0.95496	0.090087	0.39186	False
LmxM.34.4300.1_52_0.221333333333333_162-181_1	LmxM.34.4300.1	119.73	41.654	119.73	41.654	-1.5011	3048.2	4.0157e+05	1.6949	0.045051	0.95495	0.090102	0.39186	False
LmxM.14.1430.1_11_0.0877492877492878_465-446_0	LmxM.14.1430.1	383.61	190.05	383.61	190.05	-1.0095	18733	9.2713e+06	1.6948	0.045052	0.95495	0.090105	0.39186	False
LmxM.21.1565.1_0_0.0553474823137744_129-148_1	LmxM.21.1565.1	197.62	79.837	197.62	79.837	-1.2969	6936.1	1.5504e+06	1.6948	0.04506	0.95494	0.090119	0.39186	False
LmxM.07.0650.1_0_0.0619047619047619_201-220_1	LmxM.07.0650.1	249.93	108.47	249.93	108.47	-1.1967	10005	2.9203e+06	1.6947	0.045067	0.95493	0.090134	0.39186	False
LmxM.18.0470.1_29_0.1456_279-260_0	LmxM.18.0470.1	451.03	235.17	451.03	235.17	-0.93659	23298	1.4346e+07	1.6947	0.045069	0.95493	0.090138	0.39186	False
LmxM.15.0420.1_29_0.172335600907029_73-92_1	LmxM.15.0420.1	245.28	105.87	245.28	105.87	-1.2044	9717.2	2.7761e+06	1.6946	0.045078	0.95492	0.090156	0.39186	False
LmxM.36.2320.1_38_0.112459546925566_134-153_1	LmxM.36.2320.1	147.63	54.671	147.63	54.671	-1.4167	4320.9	7.0632e+05	1.6946	0.04508	0.95492	0.09016	0.39186	False
LmxM.09.0020.1_19_0.0725806451612903_138-119_0	LmxM.09.0020.1	310.38	144.05	310.38	144.05	-1.1021	13832	5.2369e+06	1.6945	0.045082	0.95492	0.090165	0.39186	False
LmxM.36.1430.1_43_0.205741626794258_134-115_0	LmxM.36.1430.1	317.35	148.39	317.35	148.39	-1.0915	14273	5.5603e+06	1.6943	0.045108	0.95489	0.090216	0.39186	False
LmxM.15.0820.1_38_0.0815602836879433_247-266_1	LmxM.15.0820.1	298.75	137.11	298.75	137.11	-1.1179	13064	4.7247e+06	1.6942	0.045109	0.95489	0.090218	0.39186	False
LmxM.23.1263.1_43_0.230864197530864_183-202_1	LmxM.23.1263.1	194.13	78.102	194.13	78.102	-1.3027	6731.4	1.4778e+06	1.6942	0.045114	0.95489	0.090229	0.39186	False
LmxM.36.5100.1_19_0.108967851099831_319-338_1	LmxM.36.5100.1	194.13	78.102	194.13	78.102	-1.3027	6731.4	1.4778e+06	1.6942	0.045114	0.95489	0.090229	0.39186	False
LmxM.33.1560a.1_52_0.240549828178694_143-124_0	LmxM.33.1560a.1	270.85	120.62	270.85	120.62	-1.1604	11284	3.6273e+06	1.6942	0.045116	0.95488	0.090232	0.39186	False
LmxM.27.2430.1_29_0.0560420315236427_103-84_0	LmxM.27.2430.1	270.85	120.62	270.85	120.62	-1.1604	11284	3.6273e+06	1.6942	0.045116	0.95488	0.090232	0.39186	False
LmxM.34.1945.1_43_0.215401184706516_395-414_1	LmxM.34.1945.1	202.27	82.441	202.27	82.441	-1.2846	7179.3	1.6508e+06	1.6939	0.045141	0.95486	0.090281	0.39186	False
LmxM.34.5170.1_33_0.219024780175859_267-286_1	LmxM.34.5170.1	202.27	82.441	202.27	82.441	-1.2846	7179.3	1.6508e+06	1.6939	0.045141	0.95486	0.090281	0.39186	False
LmxM.19.1180.1_0_0.185782901056676_963-982_1	LmxM.19.1180.1	175.53	68.556	175.53	68.556	-1.3437	5721.9	1.1264e+06	1.6939	0.045147	0.95485	0.090293	0.39186	False
LmxM.36.5900.1_48_0.416267942583732_526-507_0	LmxM.36.5900.1	251.09	109.34	251.09	109.34	-1.192	10046	2.9571e+06	1.6938	0.045153	0.95485	0.090307	0.39186	False
LmxM.34.1810.1_0_0.167388167388167_228-247_1	LmxM.34.1810.1	154.61	58.142	154.61	58.142	-1.3956	4652.7	7.9993e+05	1.6938	0.045155	0.95485	0.090309	0.39186	False
LmxM.30.2390.1_43_0.267699115044248_367-348_0	LmxM.30.2390.1	138.33	50.332	138.33	50.332	-1.4406	3872	5.9268e+05	1.6938	0.045156	0.95484	0.090311	0.39186	False
LmxM.09.1150.1_29_0.459490740740741_393-412_1	LmxM.09.1150.1	246.44	106.74	246.44	106.74	-1.1995	9758.4	2.8118e+06	1.6936	0.045168	0.95483	0.090336	0.39186	False
LmxM.34.3520.1_57_0.0517031630170316_74-93_1	LmxM.34.3520.1	294.1	134.51	294.1	134.51	-1.1228	12735	4.5291e+06	1.6936	0.045171	0.95483	0.090342	0.39186	False
LmxM.34.1390.1_48_0.404129793510324_829-810_0	LmxM.34.1390.1	158.09	59.878	158.09	59.878	-1.3859	4823.2	8.4951e+05	1.6936	0.045175	0.95482	0.09035	0.39186	False
LmxM.27.0080.1_43_0.04004329004329_26-45_1	LmxM.27.0080.1	158.09	59.878	158.09	59.878	-1.3859	4823.2	8.4951e+05	1.6936	0.045175	0.95482	0.09035	0.39186	False
LmxM.29.0760.1_14_0.312873780295877_987-1006_1	LmxM.29.0760.1	261.55	115.42	261.55	115.42	-1.1733	10678	3.3012e+06	1.6934	0.045186	0.95481	0.090372	0.39186	False
LmxM.33.1900a.1_57_0.32991452991453_183-202_1	LmxM.33.1900a.1	306.89	142.32	306.89	142.32	-1.1032	13542	5.0798e+06	1.6933	0.045204	0.9548	0.090407	0.39186	False
LmxM.05.1190.1_29_0.0883554647599591_524-505_0	LmxM.05.1190.1	340.6	163.15	340.6	163.15	-1.0573	15745	6.728e+06	1.6932	0.045205	0.9548	0.090409	0.39186	False
LmxM.31.0810.1_14_0.245306022921239_1001-1020_1	LmxM.31.0810.1	187.16	74.631	187.16	74.631	-1.3149	6331	1.3389e+06	1.6932	0.045213	0.95479	0.090426	0.39186	False
LmxM.33.0420.1_71_0.423444976076555_539-520_0	LmxM.33.0420.1	224.35	94.59	224.35	94.59	-1.2373	8419.4	2.1829e+06	1.6928	0.045247	0.95475	0.090494	0.39186	False
LmxM.34.4030.1_52_0.177038109020743_358-377_1	LmxM.34.4030.1	425.46	218.69	425.46	218.69	-0.95697	21378	1.2257e+07	1.6928	0.045251	0.95475	0.090502	0.39186	False
LmxM.26.1900.1_38_0.0632324884164623_225-244_1	LmxM.26.1900.1	247.6	107.61	247.6	107.61	-1.1947	9799.6	2.8477e+06	1.6927	0.045256	0.95474	0.090513	0.39186	False
Non-targeting-828	Non-target-172	242.95	105	242.95	105	-1.2025	9515.2	2.7058e+06	1.6926	0.045269	0.95473	0.090538	0.39186	False
LmxM.17.0760.1_52_0.0317948717948718_23-42_1	LmxM.17.0760.1	376.64	186.58	376.64	186.58	-1.0095	18061	8.8238e+06	1.6922	0.045308	0.95469	0.090616	0.39186	False
LmxM.13.0640.1_33_0.112939416604338_463-444_0	LmxM.13.0640.1	312.7	4223.6	312.7	4223.6	3.7513	7.6475e+06	5.3434e+06	1.6919	0.91814	0.081862	0.16372	0.39186	True
LmxM.20.0420.1_14_0.0385304659498208_33-52_1	LmxM.20.0420.1	208.08	85.912	208.08	85.912	-1.2664	7462.5	1.7818e+06	1.6919	0.045337	0.95466	0.090674	0.39186	False
LmxM.36.1310.1_57_0.37984496124031_302-283_0	LmxM.36.1310.1	263.88	117.15	263.88	117.15	-1.1647	10764	3.3809e+06	1.6918	0.045339	0.95466	0.090677	0.39186	False
LmxM.24.2120.1_43_0.217125382262997_774-793_1	LmxM.24.2120.1	248.77	108.47	248.77	108.47	-1.19	9840.9	2.8839e+06	1.6918	0.045343	0.95466	0.090687	0.39186	False
LmxM.28.1410.1_48_0.240495137046861_536-555_1	LmxM.28.1410.1	152.28	57.275	152.28	57.275	-1.3952	4513.2	7.6791e+05	1.6916	0.045365	0.95463	0.09073	0.39186	False
LmxM.36.4840.1_33_0.346026490066225_1258-1239_0	LmxM.36.4840.1	239.47	103.27	239.47	103.27	-1.2055	9275	2.6023e+06	1.6915	0.045369	0.95463	0.090739	0.39186	False
LmxM.36.4300.1_38_0.168_383-364_0	LmxM.36.4300.1	234.82	100.66	234.82	100.66	-1.2138	8998.4	2.4683e+06	1.6915	0.045373	0.95463	0.090745	0.39186	False
LmxM.24.1451.1_0_0.19473361910594_1912-1893_0	LmxM.24.1451.1	234.82	100.66	234.82	100.66	-1.2138	8998.4	2.4683e+06	1.6915	0.045373	0.95463	0.090745	0.39186	False
LmxM.31.1680.1_52_0.318734793187348_134-115_0	LmxM.31.1680.1	317.35	149.26	317.35	149.26	-1.0831	14127	5.5603e+06	1.6915	0.045373	0.95463	0.090745	0.39186	False
LmxM.08.1180.1_43_0.287191726332538_358-377_1	LmxM.08.1180.1	317.35	149.26	317.35	149.26	-1.0831	14127	5.5603e+06	1.6915	0.045373	0.95463	0.090745	0.39186	False
LmxM.17.1130.1_29_0.414314228685486_1447-1466_1	LmxM.17.1130.1	259.23	114.55	259.23	114.55	-1.1713	10466	3.2226e+06	1.6915	0.045373	0.95463	0.090747	0.39186	False
LmxM.34.1380.1_52_0.214528173794976_312-331_1	LmxM.34.1380.1	169.72	65.953	169.72	65.953	-1.3504	5383.7	1.0286e+06	1.6914	0.045377	0.95462	0.090754	0.39186	False
LmxM.25.0350.1_29_0.0987162461266047_220-239_1	LmxM.25.0350.1	169.72	65.953	169.72	65.953	-1.3504	5383.7	1.0286e+06	1.6914	0.045377	0.95462	0.090754	0.39186	False
LmxM.33.2515.1_48_0.463636363636364_312-293_0	LmxM.33.2515.1	275.5	124.1	275.5	124.1	-1.1443	11462	3.7976e+06	1.6913	0.045393	0.95461	0.090786	0.39186	False
LmxM.05.1110.1_14_0.212145532370251_786-805_1	LmxM.05.1110.1	362.69	177.9	362.69	177.9	-1.0236	17073	7.9701e+06	1.6913	0.045394	0.95461	0.090788	0.39186	False
LmxM.22.1590.1_14_0.251837440553394_1161-1180_1	LmxM.22.1590.1	159.26	60.746	159.26	60.746	-1.376	4852.2	8.6646e+05	1.6912	0.045397	0.9546	0.090793	0.39186	False
LmxM.24.1070.1_14_0.305102717031146_2299-2318_1	LmxM.24.1070.1	196.46	79.837	196.46	79.837	-1.2884	6799.9	1.526e+06	1.6911	0.045409	0.95459	0.090817	0.39186	False
LmxM.36.4520.1_0_0.173940543959519_546-565_1	LmxM.36.4520.1	265.04	118.02	265.04	118.02	-1.1604	10807	3.4212e+06	1.6911	0.045413	0.95459	0.090826	0.39186	False
LmxM.28.1530.1_52_0.152136752136752_169-188_1	LmxM.28.1530.1	249.93	109.34	249.93	109.34	-1.1853	9882.2	2.9203e+06	1.6909	0.045429	0.95457	0.090858	0.39186	False
LmxM.34.3320.1_43_0.134920634920635_78-97_1	LmxM.34.3320.1	245.28	106.74	245.28	106.74	-1.1928	9596.6	2.7761e+06	1.6907	0.045449	0.95455	0.090898	0.39186	False
LmxM.28.0770.1_43_0.0840277777777778_111-130_1	LmxM.28.0770.1	240.63	104.14	240.63	104.14	-1.2005	9315.2	2.6365e+06	1.6905	0.045463	0.95454	0.090925	0.39186	False
LmxM.06.0610.1_60_0.209554831704669_190-209_1	LmxM.06.0610.1	235.98	101.53	235.98	101.53	-1.2087	9038	2.5014e+06	1.6905	0.04547	0.95453	0.09094	0.39186	False
LmxM.21.0130.1_14_0.39417208111833_1997-2016_1	LmxM.21.0130.1	192.97	78.102	192.97	78.102	-1.294	6597.2	1.454e+06	1.6905	0.04547	0.95453	0.09094	0.39186	False
Non-targeting-796	Non-target-164	231.33	98.929	231.33	98.929	-1.2172	8764.9	2.3707e+06	1.6905	0.04547	0.95453	0.09094	0.39186	False
LmxM.08_29.0450.1_0_0.158974358974359_303-322_1	LmxM.08_29.0450.1	213.89	89.383	213.89	89.383	-1.2495	7751.3	1.9192e+06	1.6901	0.045505	0.95449	0.09101	0.39186	False
LmxM.17.1410.1_38_0.161311914323963_234-253_1	LmxM.17.1410.1	359.2	176.16	359.2	176.16	-1.0237	16751	7.7651e+06	1.6899	0.045525	0.95448	0.09105	0.39186	False
Non-targeting-719	Non-target-183	189.48	76.366	189.48	76.366	-1.2999	6397.5	1.3843e+06	1.6899	0.045528	0.95447	0.091056	0.39186	False
LmxM.34.4690.1_43_0.0264550264550265_15-34_1	LmxM.34.4690.1	218.54	91.987	218.54	91.987	-1.2394	8008.2	2.0337e+06	1.6898	0.045535	0.95446	0.091071	0.39186	False
Non-targeting-378	Non-target-129	246.44	107.61	246.44	107.61	-1.188	9637.5	2.8118e+06	1.6898	0.045536	0.95446	0.091073	0.39186	False
LmxM.17.0025.1_57_0.311209439528024_205-224_1	LmxM.17.0025.1	397.56	201.33	397.56	201.33	-0.9781	19253	1.0209e+07	1.6897	0.045542	0.95446	0.091084	0.39186	False
LmxM.20.0960.1_19_0.154667396660279_1700-1681_0	LmxM.20.0960.1	197.62	80.705	197.62	80.705	-1.2815	6834.3	1.5504e+06	1.6896	0.045551	0.95445	0.091103	0.39186	False
LmxM.11.0230.1_34_0.09021113243762_144-125_0	LmxM.11.0230.1	302.24	140.58	302.24	140.58	-1.0988	13066	4.8749e+06	1.6896	0.045555	0.95444	0.09111	0.39186	False
LmxM.03.0780.1_0_0.189883098437671_1733-1752_1	LmxM.03.0780.1	237.14	102.4	237.14	102.4	-1.2036	9077.6	2.5348e+06	1.6895	0.045566	0.95443	0.091131	0.39186	False
LmxM.29.2030.1_67_0.4364896073903_570-551_0	LmxM.29.2030.1	227.84	97.193	227.84	97.193	-1.2207	8534.5	2.2756e+06	1.6894	0.045567	0.95443	0.091134	0.39186	False
LmxM.29.2310.1_57_0.118996415770609_156-175_1	LmxM.29.2310.1	170.88	66.82	170.88	66.82	-1.3416	5414.4	1.0477e+06	1.6894	0.045569	0.95443	0.091137	0.39186	False
LmxM.36.1440.1_0_0.0974377266512098_1634-1653_1	LmxM.36.1440.1	232.49	99.797	232.49	99.797	-1.2119	8804	2.403e+06	1.6894	0.04557	0.95443	0.09114	0.39186	False
LmxM.33.2450.1_33_0.272435897435897_1534-1515_0	LmxM.33.2450.1	232.49	99.797	232.49	99.797	-1.2119	8804	2.403e+06	1.6894	0.04557	0.95443	0.09114	0.39186	False
LmxM.21.0901.1_48_0.4375_553-534_0	LmxM.21.0901.1	133.68	48.597	133.68	48.597	-1.4413	3619.8	5.4049e+05	1.6894	0.045576	0.95442	0.091151	0.39186	False
LmxM.30.2960.1_0_0.0120663650075415_13-32_1	LmxM.30.2960.1	133.68	48.597	133.68	48.597	-1.4413	3619.8	5.4049e+05	1.6894	0.045576	0.95442	0.091151	0.39186	False
LmxM.29.2210.1_19_0.0146759070525887_111-92_0	LmxM.29.2210.1	337.11	162.28	337.11	162.28	-1.0502	15284	6.5439e+06	1.6894	0.045576	0.95442	0.091152	0.39186	False
LmxM.27.2180.1_19_0.190972222222222_168-149_0	LmxM.27.2180.1	185.99	74.631	185.99	74.631	-1.3059	6200.8	1.3166e+06	1.6893	0.045583	0.95442	0.091165	0.39186	False
LmxM.28.1710.1_14_0.225201465201465_1533-1552_1	LmxM.28.1710.1	210.41	87.648	210.41	87.648	-1.2539	7534.7	1.836e+06	1.6892	0.045589	0.95441	0.091177	0.39186	False
LmxM.07.0340.1_57_0.0344551282051282_33-52_1	LmxM.07.0340.1	370.82	183.97	370.82	183.97	-1.0073	17457	8.4614e+06	1.6891	0.045598	0.9544	0.091196	0.39186	False
LmxM.10.0570.1_67_0.370215727209464_523-542_1	LmxM.10.0570.1	262.72	117.15	262.72	117.15	-1.1583	10594	3.3409e+06	1.6891	0.045602	0.9544	0.091204	0.39186	False
LmxM.29.3440.1_0_0.0525173611111111_117-136_1	LmxM.29.3440.1	163.91	63.349	163.91	63.349	-1.3577	5055.9	9.3636e+05	1.689	0.045606	0.95439	0.091212	0.39186	False
LmxM.34.3570.1_43_0.235294117647059_847-828_0	LmxM.34.3570.1	202.27	83.309	202.27	83.309	-1.2696	7075.7	1.6508e+06	1.6889	0.045618	0.95438	0.091235	0.39186	False
LmxM.19.0270.1_34_0.117708333333333_346-327_0	LmxM.19.0270.1	215.06	90.251	215.06	90.251	-1.2435	7788	1.9474e+06	1.6889	0.045624	0.95438	0.091248	0.39186	False
LmxM.34.1740.1_33_0.217453505007153_755-774_1	LmxM.34.1740.1	238.3	103.27	238.3	103.27	-1.1985	9117.4	2.5684e+06	1.6885	0.04566	0.95434	0.091319	0.39186	False
LmxM.04.1060.1_49_0.358490566037736_519-500_0	LmxM.04.1060.1	348.74	170.09	348.74	170.09	-1.0315	15958	7.1703e+06	1.6881	0.045693	0.95431	0.091386	0.39186	False
LmxM.24.1900.1_38_0.0100644122383253_18-37_1	LmxM.24.1900.1	269.69	121.49	269.69	121.49	-1.144	10981	3.5854e+06	1.6881	0.045699	0.9543	0.091397	0.39186	False
LmxM.17.0480.1_19_0.16541822721598_258-277_1	LmxM.17.0480.1	333.63	160.54	333.63	160.54	-1.0506	14979	6.363e+06	1.688	0.045708	0.95429	0.091415	0.39186	False
LmxM.23.1190.1_43_0.162878787878788_162-181_1	LmxM.23.1190.1	211.57	88.515	211.57	88.515	-1.2477	7570.9	1.8634e+06	1.6879	0.045711	0.95429	0.091422	0.39186	False
LmxM.22.0730.1_29_0.144684252597922_178-197_1	LmxM.22.0730.1	140.66	52.068	140.66	52.068	-1.4165	3924.1	6.1992e+05	1.6879	0.045717	0.95428	0.091434	0.39186	False
LmxM.01.0190.1_52_0.260575296108291_148-167_1	LmxM.01.0190.1	239.47	104.14	239.47	104.14	-1.1936	9157.2	2.6023e+06	1.6875	0.045752	0.95425	0.091504	0.39186	False
LmxM.26.1330.1_19_0.180722891566265_231-212_0	LmxM.26.1330.1	239.47	104.14	239.47	104.14	-1.1936	9157.2	2.6023e+06	1.6875	0.045752	0.95425	0.091504	0.39186	False
LmxM.36.5900.1_14_0.382775119617225_485-466_0	LmxM.36.5900.1	239.47	104.14	239.47	104.14	-1.1936	9157.2	2.6023e+06	1.6875	0.045752	0.95425	0.091504	0.39186	False
LmxM.31.0350.1_43_0.338319088319088_472-491_1	LmxM.31.0350.1	172.04	67.688	172.04	67.688	-1.333	5445.1	1.067e+06	1.6875	0.045756	0.95424	0.091512	0.39186	False
LmxM.16.0590.1_33_0.113944655453066_640-621_0	LmxM.16.0590.1	369.66	183.97	369.66	183.97	-1.0028	17240	8.3901e+06	1.6872	0.045787	0.95421	0.091573	0.39186	False
LmxM.17.0530.1_14_0.271880819366853_883-864_0	LmxM.17.0530.1	208.08	86.78	208.08	86.78	-1.2521	7356.9	1.7818e+06	1.6871	0.045796	0.9542	0.091593	0.39186	False
LmxM.25.0740.1_0_0.137541933516316_444-463_1	LmxM.25.0740.1	208.08	86.78	208.08	86.78	-1.2521	7356.9	1.7818e+06	1.6871	0.045796	0.9542	0.091593	0.39186	False
LmxM.31.3230.1_43_0.205007824726135_258-277_1	LmxM.31.3230.1	151.12	57.275	151.12	57.275	-1.3843	4403.4	7.5221e+05	1.6868	0.04582	0.95418	0.091641	0.39186	False
LmxM.20.1000.1_29_0.418615314076112_909-928_1	LmxM.20.1000.1	191.81	78.102	191.81	78.102	-1.2854	6464.3	1.4305e+06	1.6867	0.045831	0.95417	0.091661	0.39186	False
LmxM.30.0410.1_0_0.128918322295806_288-307_1	LmxM.30.0410.1	154.61	59.01	154.61	59.01	-1.3746	4569.4	7.9993e+05	1.6867	0.045831	0.95417	0.091663	0.39186	False
LmxM.16.0890.1_33_0.330804248861912_661-642_0	LmxM.16.0890.1	277.83	126.7	277.83	126.7	-1.1266	11420	3.8846e+06	1.6866	0.04584	0.95416	0.091681	0.39186	False
LmxM.12.0500.1_14_0.0199401794616152_69-50_0	LmxM.12.0500.1	217.38	91.987	217.38	91.987	-1.2317	7861.7	2.0047e+06	1.6865	0.045854	0.95415	0.091709	0.39186	False
LmxM.11.0720.1_33_0.372069317023445_723-742_1	LmxM.11.0720.1	296.43	137.98	296.43	137.98	-1.0977	12553	4.6263e+06	1.6864	0.045864	0.95414	0.091727	0.39186	False
LmxM.33.2340.1_38_0.0195856873822976_48-67_1	LmxM.33.2340.1	231.33	99.797	231.33	99.797	-1.2047	8650.4	2.3707e+06	1.6863	0.04587	0.95413	0.091741	0.39186	False
LmxM.34.1050.1_63_0.442655935613682_663-644_0	LmxM.34.1050.1	226.68	97.193	226.68	97.193	-1.2133	8383.3	2.2444e+06	1.6863	0.045873	0.95413	0.091747	0.39186	False
LmxM.28.2820.1_14_0.299597180261833_590-609_1	LmxM.28.2820.1	204.59	85.044	204.59	85.044	-1.2566	7145.9	1.7024e+06	1.6862	0.045881	0.95412	0.091761	0.39186	False
LmxM.13.1000.1_52_0.240460763138949_331-350_1	LmxM.13.1000.1	273.18	124.1	273.18	124.1	-1.1321	11113	3.7118e+06	1.686	0.045901	0.9541	0.091801	0.39186	False
LmxM.07.0260.1_29_0.0824275362318841_87-106_1	LmxM.07.0260.1	278.99	127.57	278.99	127.57	-1.1229	11465	3.9286e+06	1.6859	0.045903	0.9541	0.091806	0.39186	False
LmxM.17.0920.1_29_0.199662304769945_1422-1403_0	LmxM.17.0920.1	278.99	127.57	278.99	127.57	-1.1229	11465	3.9286e+06	1.6859	0.045903	0.9541	0.091806	0.39186	False
LmxM.26.2160.1_38_0.0988148148148148_664-683_1	LmxM.26.2160.1	196.46	80.705	196.46	80.705	-1.273	6699.1	1.526e+06	1.6859	0.045904	0.9541	0.091808	0.39186	False
LmxM.06.1040.1_29_0.0917473490087598_193-212_1	LmxM.06.1040.1	241.79	105.87	241.79	105.87	-1.1838	9237.2	2.671e+06	1.6856	0.045932	0.95407	0.091864	0.39186	False
LmxM.20.0705.1_0_0.134392180818571_664-645_0	LmxM.20.0705.1	237.14	103.27	237.14	103.27	-1.1915	8961.1	2.5348e+06	1.6854	0.045953	0.95405	0.091906	0.39186	False
LmxM.36.3410.1_43_0.386103781882146_436-455_1	LmxM.36.3410.1	184.83	74.631	184.83	74.631	-1.2969	6072.1	1.2946e+06	1.6854	0.045958	0.95404	0.091915	0.39186	False
LmxM.18.0910.1_29_0.0310427968655817_100-119_1	LmxM.18.0910.1	184.83	74.631	184.83	74.631	-1.2969	6072.1	1.2946e+06	1.6854	0.045958	0.95404	0.091915	0.39186	False
LmxM.16.0390.1_14_0.212802179094314_622-641_1	LmxM.16.0390.1	377.8	190.05	377.8	190.05	-0.9875	17625	8.8974e+06	1.6853	0.045967	0.95403	0.091933	0.39186	False
Non-targeting-511	Non-target-89	227.84	98.061	227.84	98.061	-1.208	8421.5	2.2756e+06	1.6852	0.045975	0.95402	0.091951	0.39186	False
LmxM.11.0510.1_0_0.028209556706966_42-61_1	LmxM.11.0510.1	227.84	98.061	227.84	98.061	-1.208	8421.5	2.2756e+06	1.6852	0.045975	0.95402	0.091951	0.39186	False
LmxM.10.0370.1_57_0.386954118297402_691-710_1	LmxM.10.0370.1-LmxM.10.0380.1	369.66	184.84	369.66	184.84	-0.99604	17079	8.3901e+06	1.6849	0.046003	0.954	0.092006	0.39186	False
LmxM.21.0870.1_43_0.203234105108416_549-568_1	LmxM.21.0870.1	166.23	65.085	166.23	65.085	-1.3395	5115.3	9.7261e+05	1.6849	0.046007	0.95399	0.092015	0.39186	False
LmxM.21.0510.1_33_0.270462633451957_462-443_0	LmxM.21.0510.1	205.76	85.912	205.76	85.912	-1.2503	7181.2	1.7286e+06	1.6849	0.046008	0.95399	0.092016	0.39186	False
LmxM.36.4490.1_43_0.241423948220065_367-386_1	LmxM.36.4490.1	197.62	81.573	197.62	81.573	-1.2663	6733.2	1.5504e+06	1.6845	0.046043	0.95396	0.092086	0.39186	False
LmxM.34.5120.1_38_0.0601017105871475_126-145_1	LmxM.34.5120.1	197.62	81.573	197.62	81.573	-1.2663	6733.2	1.5504e+06	1.6845	0.046043	0.95396	0.092086	0.39186	False
LmxM.21.1090.1_71_0.402777777777778_657-676_1	LmxM.21.1090.1	238.3	104.14	238.3	104.14	-1.1866	9000.6	2.5684e+06	1.6845	0.046045	0.95396	0.092089	0.39186	False
LmxM.29.0410.1_14_0.301097393689986_433-452_1	LmxM.29.0410.1	238.3	104.14	238.3	104.14	-1.1866	9000.6	2.5684e+06	1.6845	0.046045	0.95396	0.092089	0.39186	False
LmxM.08.0960.1_43_0.0694935217903416_111-130_1	LmxM.08.0960.1	382.45	193.52	382.45	193.52	-0.97912	17847	9.1958e+06	1.6843	0.046061	0.95394	0.092122	0.39186	False
LmxM.09.1540.1_43_0.0350877192982456_54-73_1	LmxM.09.1540.1	373.15	187.44	373.15	187.44	-0.98948	17243	8.6052e+06	1.6841	0.04608	0.95392	0.09216	0.39186	False
LmxM.02.0080.1_38_0.0704742818971276_204-223_1	LmxM.02.0080.1	265.04	119.76	265.04	119.76	-1.1396	10554	3.4212e+06	1.6841	0.046083	0.95392	0.092166	0.39186	False
LmxM.32.3090.1_33_0.387348969438522_1639-1620_0	LmxM.32.3090.1	270.85	123.23	270.85	123.23	-1.1298	10897	3.6273e+06	1.684	0.046093	0.95391	0.092185	0.39186	False
LmxM.31.2770.1_43_0.0851657940663176_234-253_1	LmxM.31.2770.1	276.67	126.7	276.67	126.7	-1.1206	11245	3.841e+06	1.684	0.046093	0.95391	0.092186	0.39186	False
LmxM.32.3000.1_29_0.0883838383838384_274-293_1	LmxM.32.3000.1	202.27	84.176	202.27	84.176	-1.2549	6972.8	1.6508e+06	1.684	0.046095	0.95391	0.092189	0.39186	False
LmxM.25.1640.1_14_0.243204577968526_337-356_1	LmxM.25.1640.1	202.27	84.176	202.27	84.176	-1.2549	6972.8	1.6508e+06	1.684	0.046095	0.95391	0.092189	0.39186	False
LmxM.32.2430.1_33_0.398974358974359_771-790_1	LmxM.32.2430.1	132.52	48.597	132.52	48.597	-1.4287	3521.6	5.2792e+05	1.6839	0.046096	0.9539	0.092193	0.39186	False
LmxM.31.3290.1_43_0.225449515905947_159-178_1	LmxM.31.3290.1	254.58	113.68	254.58	113.68	-1.1561	9926	3.0691e+06	1.6838	0.04611	0.95389	0.09222	0.39186	False
LmxM.27.1660.1_29_0.0990990990990991_381-400_1	LmxM.27.1660.1	254.58	113.68	254.58	113.68	-1.1561	9926	3.0691e+06	1.6838	0.04611	0.95389	0.09222	0.39186	False
Non-targeting-526	Non-target-38	194.13	79.837	194.13	79.837	-1.2713	6531.5	1.4778e+06	1.6837	0.046121	0.95388	0.092242	0.39186	False
LmxM.24.1320.1_57_0.246246246246246_73-92_1	LmxM.24.1320.1	289.45	134.51	289.45	134.51	-1.0999	12004	4.3386e+06	1.6836	0.046126	0.95387	0.092252	0.39186	False
LmxM.06.0850.1_0_0.166004915863112_1749-1768_1	LmxM.06.0850.1	347.58	170.96	347.58	170.96	-1.0194	15597	7.106e+06	1.6836	0.046129	0.95387	0.092258	0.39186	False
LmxM.03.0510.1_0_0.163810282981267_1239-1220_0	LmxM.03.0510.1	260.39	117.15	260.39	117.15	-1.1456	10259	3.2618e+06	1.6835	0.046137	0.95386	0.092273	0.39186	False
LmxM.17.0050.1_57_0.263233190271817_177-196_1	LmxM.17.0050.1	324.33	156.2	324.33	156.2	-1.0493	14133	5.896e+06	1.6834	0.046152	0.95385	0.092304	0.39186	False
LmxM.29.1290.1_57_0.222606689734717_189-208_1	LmxM.29.1290.1	211.57	89.383	211.57	89.383	-1.2338	7464.5	1.8634e+06	1.6833	0.046161	0.95384	0.092321	0.39186	False
LmxM.34.4230.1_0_0.0313020313020313_89-108_1	LmxM.34.4230.1	170.88	67.688	170.88	67.688	-1.3233	5324.4	1.0477e+06	1.6833	0.046163	0.95384	0.092326	0.39186	False
LmxM.10.0800.1_43_0.265123456790123_855-874_1	LmxM.10.0800.1	412.67	214.35	412.67	214.35	-0.94183	19667	1.1289e+07	1.6832	0.04617	0.95383	0.092339	0.39186	False
LmxM.05.1130.1_48_0.480427046263345_816-797_0	LmxM.05.1130.1	225.52	97.193	225.52	97.193	-1.2059	8233.5	2.2135e+06	1.683	0.046183	0.95382	0.092366	0.39186	False
LmxM.31.0830.1_43_0.266666666666667_371-390_1	LmxM.31.0830.1	220.87	94.59	220.87	94.59	-1.2148	7973	2.0926e+06	1.683	0.046185	0.95382	0.092369	0.39186	False
LmxM.14.1030.1_57_0.142951251646904_207-226_1	LmxM.14.1030.1	401.05	206.54	401.05	206.54	-0.95401	18918	1.0452e+07	1.683	0.046189	0.95381	0.092377	0.39186	False
LmxM.28.0040.1_43_0.310069065794257_850-869_1	LmxM.28.0040.1	167.39	65.953	167.39	65.953	-1.3306	5145.2	9.9105e+05	1.6829	0.046201	0.9538	0.092402	0.39186	False
LmxM.11.1250.1_29_0.492648246889643_3045-3064_1	LmxM.11.1220.1-LmxM.11.1250.1	284.8	131.91	284.8	131.91	-1.1046	11689	4.1532e+06	1.6828	0.046202	0.9538	0.092404	0.39186	False
LmxM.21.0750.1_57_0.322729368372522_693-712_1	LmxM.21.0750.1	304.56	144.05	304.56	144.05	-1.0749	12882	4.9767e+06	1.6827	0.046216	0.95378	0.092432	0.39186	False
LmxM.22.0510.1_29_0.114676173499703_186-205_1	LmxM.22.0510.1	304.56	144.05	304.56	144.05	-1.0749	12882	4.9767e+06	1.6827	0.046216	0.95378	0.092432	0.39186	False
LmxM.34.1020.1_57_0.328682170542636_413-432_1	LmxM.34.1020.1	273.18	124.96	273.18	124.96	-1.1221	10984	3.7118e+06	1.6826	0.046223	0.95378	0.092445	0.39186	False
LmxM.33.1340.1_29_0.052790346907994_216-197_0	LmxM.33.1340.1	251.09	111.95	251.09	111.95	-1.1583	9680.7	2.9571e+06	1.6825	0.046232	0.95377	0.092464	0.39186	False
LmxM.24.1800.1_29_0.489096573208723_154-173_1	LmxM.24.1800.1	179.02	72.027	179.02	72.027	-1.3016	5723.6	1.1877e+06	1.6825	0.046238	0.95376	0.092477	0.39186	False
LmxM.17.0084.1_29_0.0245775729646697_13-32_1	LmxM.17.0080.1-LmxM.17.0081.1-LmxM.17.0082.1-LmxM.17.0084.1-LmxM.17.0085.1	433.6	229.1	433.6	229.1	-0.91743	20910	1.2899e+07	1.6824	0.046243	0.95376	0.092485	0.39186	False
LmxM.13.0530.1_43_0.21143473570658_781-800_1	LmxM.13.0530.1	208.08	87.648	208.08	87.648	-1.2379	7252	1.7818e+06	1.6823	0.046256	0.95374	0.092512	0.39186	False
LmxM.26.0660.1_43_0.337719298245614_378-397_1	LmxM.26.0660.1	111.6	39.051	111.6	39.051	-1.4912	2631.4	3.3217e+05	1.6822	0.046263	0.95374	0.092527	0.39186	False
LmxM.33.1220.1_0_0.075043630017452_165-184_1	LmxM.33.1220.1	187.16	76.366	187.16	76.366	-1.2822	6137.2	1.3389e+06	1.6822	0.046269	0.95373	0.092537	0.39186	False
LmxM.11.0710.1_0_0.121726822363765_167-186_1	LmxM.11.0710.1	231.33	100.66	231.33	100.66	-1.1924	8536.7	2.3707e+06	1.6821	0.046271	0.95373	0.092541	0.39186	False
LmxM.27.1430.1_19_0.149890590809628_416-397_0	LmxM.27.1430.1	146.47	55.539	146.47	55.539	-1.3831	4134.2	6.9143e+05	1.6821	0.046273	0.95373	0.092545	0.39186	False
LmxM.29.1550.1_57_0.278666666666667_411-430_1	LmxM.29.1550.1	149.96	57.275	149.96	57.275	-1.3732	4295	7.3671e+05	1.682	0.046284	0.95372	0.092568	0.39186	False
LmxM.36.2950.1_43_0.0684380032206119_82-101_1	LmxM.36.2950.1	226.68	98.061	226.68	98.061	-1.2006	8271.3	2.2444e+06	1.682	0.046284	0.95372	0.092569	0.39186	False
LmxM.32.1590.1_52_0.377166156982671_366-385_1	LmxM.32.1590.1	222.03	95.458	222.03	95.458	-1.2093	8010.2	2.1224e+06	1.6819	0.046291	0.95371	0.092581	0.39186	False
LmxM.36.3450.1_33_0.115384615384615_109-90_0	LmxM.36.3450.1	306.89	145.79	306.89	145.79	-1.0687	12976	5.0798e+06	1.6817	0.046309	0.95369	0.092619	0.39186	False
LmxM.31.3900.1_81_0.403575989782886_307-326_1	LmxM.31.3900.1-LmxM.34.1430.1-LmxM.34.1440.1	191.81	78.97	191.81	78.97	-1.2696	6366	1.4305e+06	1.6814	0.046342	0.95366	0.092684	0.39186	False
LmxM.13.0280.1_71_0.341226472374013_553-572_1	LmxM.13.0280.1-LmxM.13.0390.1-LmxM.13.0300.1	263.88	119.76	263.88	119.76	-1.1332	10386	3.3809e+06	1.6813	0.046349	0.95365	0.092699	0.39186	False
LmxM.29.3560.1_52_0.143149284253579_60-79_1	LmxM.29.3560.1	301.08	142.32	301.08	142.32	-1.0757	12602	4.8245e+06	1.6813	0.046353	0.95365	0.092706	0.39186	False
LmxM.33.1610.1_43_0.172690763052209_218-199_0	LmxM.33.1970.1-LmxM.33.1610.1-LmxM.33.1810.1-LmxM.33.1830.1-LmxM.33.1890.1-LmxM.34.1830a.1	412.67	215.21	412.67	215.21	-0.93603	19495	1.1289e+07	1.6813	0.046357	0.95364	0.092714	0.39186	False
LmxM.36.3430.1_43_0.203190596137699_477-496_1	LmxM.36.3430.1	232.49	101.53	232.49	101.53	-1.1873	8575.2	2.403e+06	1.6812	0.046365	0.95363	0.092731	0.39186	False
LmxM.19.0350.1_38_0.148766905330151_180-199_1	LmxM.19.0350.1	209.24	88.515	209.24	88.515	-1.2318	7287.5	1.8087e+06	1.6811	0.046377	0.95362	0.092753	0.39186	False
LmxM.11.0540.1_29_0.114889232354456_217-236_1	LmxM.11.0540.1	253.42	113.68	253.42	113.68	-1.1496	9762.9	3.0315e+06	1.6809	0.046387	0.95361	0.092775	0.39186	False
LmxM.24.1530.1_19_0.130529225908373_654-673_1	LmxM.24.1530.1	213.89	91.119	213.89	91.119	-1.222	7536.7	1.9192e+06	1.6809	0.046392	0.95361	0.092784	0.39186	False
LmxM.20.1660.1_19_0.0181518151815182_19-38_1	LmxM.20.1660.1	196.46	81.573	196.46	81.573	-1.2578	6599	1.526e+06	1.6808	0.046399	0.9536	0.092799	0.39186	False
LmxM.30.0090.1_29_0.114266396213658_165-184_1	LmxM.30.0090.1	309.21	147.53	309.21	147.53	-1.0626	13072	5.1842e+06	1.6808	0.0464	0.9536	0.0928	0.39186	False
LmxM.17.0430.1_38_0.120193531958238_466-485_1	LmxM.17.0430.1	302.24	143.19	302.24	143.19	-1.0725	12649	4.8749e+06	1.6808	0.046401	0.9536	0.092802	0.39186	False
LmxM.01.0830.1_43_0.138020833333333_95-114_1	LmxM.01.0830.1	332.46	162.28	332.46	162.28	-1.0302	14481	6.3034e+06	1.6806	0.046416	0.95358	0.092831	0.39186	False
LmxM.30.0740.1_14_0.187751004016064_177-196_1	LmxM.30.0740.1	238.3	105	238.3	105	-1.1747	8884.5	2.5684e+06	1.6805	0.04643	0.95357	0.092859	0.39186	False
LmxM.32.2320.1_29_0.094692144373673_219-238_1	LmxM.32.2320.1	165.07	65.085	165.07	65.085	-1.3294	4998.4	9.5438e+05	1.6805	0.046431	0.95357	0.092861	0.39186	False
Non-targeting-471	Non-target-126	201.11	84.176	201.11	84.176	-1.2466	6836.2	1.6253e+06	1.6804	0.046443	0.95356	0.092887	0.39186	False
LmxM.08.0130.1_38_0.0219716681121711_72-91_1	LmxM.08.0130.1	244.12	108.47	244.12	108.47	-1.1629	9199.3	2.7408e+06	1.68	0.046479	0.95352	0.092958	0.39186	False
LmxM.12.1190.1_29_0.137816521378165_659-678_1	LmxM.12.1190.1	297.59	140.58	297.59	140.58	-1.0765	12325	4.6753e+06	1.6799	0.046492	0.95351	0.092984	0.39186	False
LmxM.33.2480.1_33_0.304779639975171_976-995_1	LmxM.33.2480.1	219.7	94.59	219.7	94.59	-1.2072	7826.9	2.063e+06	1.6797	0.046505	0.9535	0.09301	0.39186	False
LmxM.08_29.0750.1_43_0.032843137254902_63-82_1	LmxM.08_29.0750.1	327.81	159.67	327.81	159.67	-1.0331	14135	6.0685e+06	1.6796	0.046522	0.95348	0.093044	0.39186	False
LmxM.14.1470.1_38_0.196563573883162_282-301_1	LmxM.14.1470.1	305.73	145.79	305.73	145.79	-1.0632	12790	5.0281e+06	1.6794	0.046541	0.95346	0.093082	0.39186	False
LmxM.28.2200.1_33_0.362165963431786_1025-1044_1	LmxM.28.2200.1	261.55	118.89	261.55	118.89	-1.1309	10177	3.3012e+06	1.6793	0.04655	0.95345	0.093099	0.39186	False
LmxM.25.0550.1_0_0.189349112426035_387-368_0	LmxM.25.0550.1	234.82	103.27	234.82	103.27	-1.1774	8652.5	2.4683e+06	1.6793	0.04655	0.95345	0.0931	0.39186	False
LmxM.32.0830.1_43_0.224806201550388_490-509_1	LmxM.32.0830.1	127.87	46.861	127.87	46.861	-1.429	3281.3	4.7945e+05	1.6792	0.046556	0.95344	0.093113	0.39186	False
LmxM.34.2240.1_29_0.0314102564102564_43-62_1	LmxM.34.2240.1	245.28	109.34	245.28	109.34	-1.1583	9239.4	2.7761e+06	1.6792	0.046561	0.95344	0.093122	0.39186	False
LmxM.23.1110.1_86_0.452722063037249_959-940_0	LmxM.23.1110.1	245.28	109.34	245.28	109.34	-1.1583	9239.4	2.7761e+06	1.6792	0.046561	0.95344	0.093122	0.39186	False
LmxM.08_29.0470.1_0_0.125463994060876_164-183_1	LmxM.08_29.0470.1	285.97	133.64	285.97	133.64	-1.0918	11601	4.1991e+06	1.6791	0.046562	0.95344	0.093125	0.39186	False
LmxM.36.3120.1_19_0.0608747044917258_99-118_1	LmxM.36.3120.1	189.48	78.102	189.48	78.102	-1.2679	6202.6	1.3843e+06	1.6791	0.046567	0.95343	0.093134	0.39186	False
LmxM.08_29.0740.1_29_0.0811051693404635_88-107_1	LmxM.08_29.0740.1	488.23	269.89	488.23	269.89	-0.85284	23838	1.7764e+07	1.6787	0.046606	0.95339	0.093211	0.39186	False
LmxM.28.0430.1_43_0.218579234972678_276-295_1	LmxM.28.0430.1	211.57	90.251	211.57	90.251	-1.22	7358.9	1.8634e+06	1.6786	0.04661	0.95339	0.093221	0.39186	False
LmxM.36.5850.1_0_0.0140754958413308_18-37_1	LmxM.36.5850.1	211.57	90.251	211.57	90.251	-1.22	7358.9	1.8634e+06	1.6786	0.04661	0.95339	0.093221	0.39186	False
LmxM.22.0090.1_14_0.292464878671775_912-931_1	LmxM.22.0090.1	211.57	90.251	211.57	90.251	-1.22	7358.9	1.8634e+06	1.6786	0.04661	0.95339	0.093221	0.39186	False
LmxM.17.0370.1_52_0.399915718499789_944-963_1	LmxM.17.0370.1	268.53	123.23	268.53	123.23	-1.1175	10556	3.5439e+06	1.6786	0.046617	0.95338	0.093234	0.39186	False
LmxM.36.0090.1_43_0.194260485651214_610-629_1	LmxM.36.0090.1	281.32	131.04	281.32	131.04	-1.0964	11292	4.0175e+06	1.6783	0.046645	0.95335	0.093291	0.39186	False
LmxM.17.0010.1_29_0.412043010752688_952-971_1	LmxM.17.0010.1	281.32	131.04	281.32	131.04	-1.0964	11292	4.0175e+06	1.6783	0.046645	0.95335	0.093291	0.39186	False
LmxM.36.3450.1_33_0.311188811188811_271-252_0	LmxM.36.3450.1	316.19	152.73	316.19	152.73	-1.0449	13359	5.5056e+06	1.6782	0.046655	0.95334	0.093311	0.39186	False
LmxM.01.0150.1_52_0.276353276353276_93-112_1	LmxM.01.0150.1	332.46	163.15	332.46	163.15	-1.0225	14334	6.3034e+06	1.6781	0.046665	0.95334	0.093329	0.39186	False
LmxM.36.5450.1_55_0.319540229885057_421-402_0	LmxM.36.5450.1	162.74	64.217	162.74	64.217	-1.3281	4853.8	9.1857e+05	1.6781	0.046665	0.95334	0.093329	0.39186	False
LmxM.06.0140.1_43_0.122311827956989_80-99_1	LmxM.06.0140.1	162.74	64.217	162.74	64.217	-1.3281	4853.8	9.1857e+05	1.6781	0.046665	0.95334	0.093329	0.39186	False
LmxM.32.1320.1_52_0.350877192982456_276-295_1	LmxM.32.1320.1	198.78	83.309	198.78	83.309	-1.2447	6666.9	1.5751e+06	1.6781	0.046667	0.95333	0.093334	0.39186	False
LmxM.02.0250.1_43_0.0874168179068361_280-299_1	LmxM.02.0250.1	302.24	144.05	302.24	144.05	-1.0639	12511	4.8749e+06	1.6779	0.046683	0.95332	0.093367	0.39186	False
LmxM.30.0610.1_52_0.338095238095238_563-582_1	LmxM.30.0610.1	241.79	107.61	241.79	107.61	-1.1606	9002.8	2.671e+06	1.6779	0.046688	0.95331	0.093375	0.39186	False
LmxM.36.2840.1_29_0.0509016870273415_170-189_1	LmxM.36.2840.1	159.26	62.481	159.26	62.481	-1.336	4682.7	8.6646e+05	1.6777	0.046699	0.9533	0.093399	0.39186	False
LmxM.31.0780.1_38_0.0524609490126732_174-193_1	LmxM.31.0780.1	282.48	131.91	282.48	131.91	-1.0928	11336	4.0624e+06	1.6777	0.046702	0.9533	0.093404	0.39186	False
LmxM.20.0620.1_29_0.0995385629531971_458-439_0	LmxM.20.0620.1	222.03	96.326	222.03	96.326	-1.1963	7900.8	2.1224e+06	1.6776	0.046713	0.95329	0.093426	0.39186	False
LmxM.36.0800.1_43_0.39702380952381_663-682_1	LmxM.36.0800.1	182.51	74.631	182.51	74.631	-1.2788	5818.6	1.2511e+06	1.6775	0.046724	0.95328	0.093448	0.39186	False
LmxM.15.1030.1_33_0.21937984496124_280-299_1	LmxM.15.1030.1	212.73	91.119	212.73	91.119	-1.2142	7394.7	1.8912e+06	1.6775	0.046724	0.95328	0.093448	0.39186	False
LmxM.33.4100.1_29_0.334412081984898_302-321_1	LmxM.33.4100.1	212.73	91.119	212.73	91.119	-1.2142	7394.7	1.8912e+06	1.6775	0.046724	0.95328	0.093448	0.39186	False
LmxM.26.2190.1_43_0.399339933993399_477-496_1	LmxM.26.2190.1	155.77	60.746	155.77	60.746	-1.3442	4514.8	8.1625e+05	1.6775	0.046727	0.95327	0.093453	0.39186	False
LmxM.01.0180.1_0_0.0458279290964116_99-118_1	LmxM.01.0180.1	303.4	144.92	303.4	144.92	-1.0608	12558	4.9256e+06	1.6774	0.046729	0.95327	0.093458	0.39186	False
LmxM.33.0720.1_33_0.392197125256673_577-558_0	LmxM.33.0720.1	253.42	114.55	253.42	114.55	-1.1387	9642	3.0315e+06	1.6773	0.046743	0.95326	0.093486	0.39186	False
LmxM.27.1760.1_14_0.272192827748383_458-477_1	LmxM.27.1760.1	152.28	59.01	152.28	59.01	-1.3529	4349.8	7.6791e+05	1.6773	0.046746	0.95325	0.093491	0.39186	False
LmxM.30.1890.1_38_0.103313840155945_101-120_1	LmxM.30.1890.1-LmxM.30.2020.1	311.54	150.13	311.54	150.13	-1.0483	13027	5.29e+06	1.6771	0.046759	0.95324	0.093518	0.39186	False
LmxM.26.0980.1_29_0.116337885685382_454-473_1	LmxM.26.0980.1	195.29	81.573	195.29	81.573	-1.2493	6466.1	1.5017e+06	1.6771	0.046761	0.95324	0.093522	0.39186	False
LmxM.04.0040.1_43_0.311926605504587_412-393_0	LmxM.04.0040.1	304.56	145.79	304.56	145.79	-1.0577	12605	4.9767e+06	1.677	0.046774	0.95323	0.093549	0.39186	False
LmxM.27.0240.1_71_0.352140559267508_1413-1432_1	LmxM.27.0240.1	74.397	23.431	74.397	23.431	-1.6258	1298.8	1.1135e+05	1.6769	0.04678	0.95322	0.09356	0.39186	False
LmxM.08_29.2460.1_71_0.417797888386124_274-293_1	LmxM.08_29.2460.1-LmxM.08_29.2461.1	458.01	249.06	458.01	249.06	-0.87626	21830	1.4952e+07	1.6769	0.046781	0.95322	0.093561	0.39186	False
LmxM.03.0320.1_29_0.117045829212001_348-367_1	LmxM.03.0320.1	199.94	84.176	199.94	84.176	-1.2383	6701	1.6001e+06	1.6767	0.046797	0.9532	0.093594	0.39186	False
LmxM.27.0950.1_43_0.171043034281546_459-478_1	LmxM.27.0950.1	199.94	84.176	199.94	84.176	-1.2383	6701	1.6001e+06	1.6767	0.046797	0.9532	0.093594	0.39186	False
LmxM.20.1140.1_57_0.374870197300104_352-371_1	LmxM.20.1140.1	248.77	111.95	248.77	111.95	-1.1449	9359.9	2.8839e+06	1.6767	0.046799	0.9532	0.093599	0.39186	False
LmxM.20.0340.1_38_0.0547008547008547_57-76_1	LmxM.20.0340.1	248.77	111.95	248.77	111.95	-1.1449	9359.9	2.8839e+06	1.6767	0.046799	0.9532	0.093599	0.39186	False
LmxM.08_29.1020.1_34_0.178670360110803_390-371_0	LmxM.08_29.1020.1	366.17	185.71	366.17	185.71	-0.97568	16284	8.1784e+06	1.6767	0.0468	0.9532	0.0936	0.39186	False
LmxM.33.2910.1_29_0.11963696369637_139-158_1	LmxM.33.2910.1	284.8	133.64	284.8	133.64	-1.0859	11425	4.1532e+06	1.6766	0.046812	0.95319	0.093624	0.39186	False
LmxM.25.2000.1_0_0.0288654618473896_112-131_1	LmxM.25.2000.1	254.58	115.42	254.58	115.42	-1.1345	9683	3.0691e+06	1.6765	0.046816	0.95318	0.093633	0.39186	False
LmxM.34.4620.1_19_0.0724137931034483_70-51_0	LmxM.34.4620.1	218.54	94.59	218.54	94.59	-1.1996	7682.1	2.0337e+06	1.6764	0.046829	0.95317	0.093658	0.39186	False
LmxM.05.0790.1_29_0.482905982905983_561-580_1	LmxM.05.0790.1	218.54	94.59	218.54	94.59	-1.1996	7682.1	2.0337e+06	1.6764	0.046829	0.95317	0.093658	0.39186	False
LmxM.36.6150.1_43_0.0670339761248852_62-81_1	LmxM.36.6150.1	330.14	162.28	330.14	162.28	-1.0201	14089	6.1852e+06	1.6762	0.046846	0.95315	0.093691	0.39186	False
LmxM.33.3250.1_57_0.118572292800968_186-205_1	LmxM.33.3250.1	244.12	109.34	244.12	109.34	-1.1515	9082	2.7408e+06	1.6762	0.046852	0.95315	0.093704	0.39186	False
LmxM.34.0540c.1_0_0.166666666666667_424-443_1	LmxM.34.0540c.1	163.91	65.085	163.91	65.085	-1.3193	4882.9	9.3636e+05	1.6761	0.046861	0.95314	0.093721	0.39186	False
LmxM.27.0220.1_14_0.188359788359788_169-188_1	LmxM.27.0220.1	183.67	75.498	183.67	75.498	-1.2714	5850.4	1.2727e+06	1.6759	0.046879	0.95312	0.093758	0.39186	False
LmxM.23.0890.1_67_0.455060155697098_638-657_1	LmxM.23.0890.1	196.46	82.441	196.46	82.441	-1.2427	6499.7	1.526e+06	1.6757	0.046895	0.95311	0.09379	0.39186	False
LmxM.21.0940.1_29_0.412935323383085_409-428_1	LmxM.21.0940.1	196.46	82.441	196.46	82.441	-1.2427	6499.7	1.526e+06	1.6757	0.046895	0.95311	0.09379	0.39186	False
LmxM.32.0230.1_14_0.292540792540793_496-515_1	LmxM.32.0230.1	239.47	106.74	239.47	106.74	-1.1583	8808.3	2.6023e+06	1.6757	0.0469	0.9531	0.0938	0.39186	False
LmxM.27.0970.1_29_0.022234273318872_129-110_0	LmxM.27.0970.1	224.35	98.061	224.35	98.061	-1.1858	7975	2.1829e+06	1.6755	0.046913	0.95309	0.093827	0.39186	False
LmxM.36.6440.1_43_0.454153182308522_412-431_1	LmxM.36.6440.1	224.35	98.061	224.35	98.061	-1.1858	7975	2.1829e+06	1.6755	0.046913	0.95309	0.093827	0.39186	False
LmxM.30.1020.1_0_0.13375350140056_376-395_1	LmxM.30.1020.1	201.11	85.044	201.11	85.044	-1.232	6735.1	1.6253e+06	1.6754	0.046924	0.95308	0.093848	0.39186	False
LmxM.17.0850.1_57_0.426553672316384_148-167_1	LmxM.17.0850.1	294.1	139.72	294.1	139.72	-1.0684	11918	4.5291e+06	1.6754	0.046925	0.95308	0.09385	0.39186	False
LmxM.34.3200.1_14_0.304018912529551_638-657_1	LmxM.34.3200.1	234.82	104.14	234.82	104.14	-1.1654	8538.8	2.4683e+06	1.6753	0.046943	0.95306	0.093885	0.39186	False
LmxM.34.1970.1_38_0.0520520520520521_48-67_1	LmxM.34.1970.1	188.32	78.102	188.32	78.102	-1.259	6073.9	1.3615e+06	1.6752	0.046943	0.95306	0.093886	0.39186	False
LmxM.31.1650.1_38_0.0676800579080709_181-200_1	LmxM.31.1650.1	188.32	78.102	188.32	78.102	-1.259	6073.9	1.3615e+06	1.6752	0.046943	0.95306	0.093886	0.39186	False
LmxM.34.2300.1_38_0.145782145782146_172-191_1	LmxM.34.2300.1	188.32	78.102	188.32	78.102	-1.259	6073.9	1.3615e+06	1.6752	0.046943	0.95306	0.093886	0.39186	False
LmxM.22.0390.1_29_0.051622418879056_66-85_1	LmxM.22.0390.1	433.6	232.57	433.6	232.57	-0.89583	20206	1.2899e+07	1.6752	0.046945	0.95305	0.09389	0.39186	False
LmxM.31.1270.1_29_0.0603298611111111_134-153_1	LmxM.31.1270.1	251.09	113.68	251.09	113.68	-1.1363	9440.7	2.9571e+06	1.6752	0.046951	0.95305	0.093903	0.39186	False
Non-targeting-646	Non-target-72	180.18	73.763	180.18	73.763	-1.277	5662.4	1.2086e+06	1.6751	0.046958	0.95304	0.093917	0.39186	False
LmxM.08_29.0430.1_52_0.00766961651917404_45070_1	LmxM.08_29.0430.1	353.39	177.9	353.39	177.9	-0.98619	15398	7.431e+06	1.675	0.046972	0.95303	0.093944	0.39186	False
LmxM.20.1670.1_29_0.0389064143007361_33-52_1	LmxM.20.1670.1	149.96	58.142	149.96	58.142	-1.3519	4215	7.3671e+05	1.6748	0.046988	0.95301	0.093976	0.39186	False
LmxM.34.5210.1_43_0.298924731182796_420-401_0	LmxM.34.5210.1	282.48	132.77	282.48	132.77	-1.0834	11206	4.0624e+06	1.6746	0.04701	0.95299	0.09402	0.39186	False
LmxM.27.1630.1_14_0.303393213572854_753-772_1	LmxM.27.1630.1	225.52	98.929	225.52	98.929	-1.1806	8012.3	2.2135e+06	1.6746	0.047011	0.95299	0.094022	0.39186	False
LmxM.30.0170.1_33_0.261296660117878_406-387_0	LmxM.30.0170.1	289.45	137.11	289.45	137.11	-1.0725	11604	4.3386e+06	1.6744	0.047021	0.95298	0.094043	0.39186	False
LmxM.36.6760.1_43_0.323037323037323_254-235_0	LmxM.36.6760.1	197.62	83.309	197.62	83.309	-1.2362	6533.3	1.5504e+06	1.6744	0.047026	0.95297	0.094053	0.39186	False
LmxM.29.0920.1_14_0.362828713574982_1017-1036_1	LmxM.29.0920.1	184.83	76.366	184.83	76.366	-1.2642	5882.3	1.2946e+06	1.6744	0.047031	0.95297	0.094061	0.39186	False
LmxM.27.2240.1_29_0.24655894673848_403-422_1	LmxM.27.2240.1	241.79	108.47	241.79	108.47	-1.1491	8886.7	2.671e+06	1.674	0.047065	0.95293	0.094131	0.39186	False
LmxM.32.1560.1_29_0.0377545951316443_73-92_1	LmxM.32.1560.1	241.79	108.47	241.79	108.47	-1.1491	8886.7	2.671e+06	1.674	0.047065	0.95293	0.094131	0.39186	False
LmxM.33.4240.1_43_0.032441200324412_37-56_1	LmxM.33.4240.1	270.85	125.83	270.85	125.83	-1.0999	10516	3.6273e+06	1.674	0.04707	0.95293	0.094139	0.39186	False
LmxM.15.0090.1_71_0.481918238993711_603-622_1	LmxM.15.0090.1	320.84	157.07	320.84	157.07	-1.0258	13410	5.7266e+06	1.6739	0.047073	0.95293	0.094146	0.39186	False
LmxM.16.0150.1_52_0.121359223300971_85-66_0	LmxM.16.0150.1	381.29	196.99	381.29	196.99	-0.94923	16983	9.1206e+06	1.6739	0.047078	0.95292	0.094155	0.39186	False
LmxM.04.0520.1_43_0.171230720805792_540-559_1	LmxM.04.0520.1	247.6	111.95	247.6	111.95	-1.1382	9201.5	2.8477e+06	1.6738	0.047088	0.95291	0.094175	0.39186	False
LmxM.31.0400.1_14_0.0984483681112895_175-194_1	LmxM.31.0400.1	253.42	115.42	253.42	115.42	-1.1279	9521.9	3.0315e+06	1.6737	0.047098	0.9529	0.094196	0.39186	False
LmxM.12.0440.1_19_0.0998463901689708_198-179_0	LmxM.12.0440.1	339.44	169.22	339.44	169.22	-0.99999	14487	6.6663e+06	1.6736	0.047104	0.9529	0.094208	0.39186	False
LmxM.34.1050.1_29_0.187793427230047_273-292_1	LmxM.34.1050.1	226.68	99.797	226.68	99.797	-1.1756	8049.6	2.2444e+06	1.6736	0.047106	0.95289	0.094213	0.39186	False
LmxM.16.1230.1_29_0.0811753902662994_438-457_1	LmxM.16.1230.1	226.68	99.797	226.68	99.797	-1.1756	8049.6	2.2444e+06	1.6736	0.047106	0.95289	0.094213	0.39186	False
LmxM.08_29.0490.1_43_0.385388127853881_425-406_0	LmxM.08_29.0490.1	298.75	143.19	298.75	143.19	-1.0558	12100	4.7247e+06	1.6735	0.047114	0.95289	0.094228	0.39186	False
LmxM.05.1100.1_0_0.172086720867209_120-139_1	LmxM.05.1100.1	291.78	138.85	291.78	138.85	-1.0659	11694	4.4332e+06	1.6734	0.047121	0.95288	0.094242	0.39186	False
LmxM.33.0710.1_29_0.482251082251082_1110-1129_1	LmxM.33.0710.1	222.03	97.193	222.03	97.193	-1.1835	7792.1	2.1224e+06	1.6733	0.047135	0.95286	0.094271	0.39186	False
LmxM.13.1510.1_43_0.393379522709777_506-525_1	LmxM.13.1510.1-LmxM.13.1570.1	306.89	148.39	306.89	148.39	-1.0433	12560	5.0798e+06	1.6733	0.047139	0.95286	0.094278	0.39186	False
LmxM.20.0060.1_43_0.352773013150372_1227-1246_1	LmxM.20.0060.1	323.16	158.81	323.16	158.81	-1.0204	13507	5.8392e+06	1.6732	0.047145	0.95285	0.094291	0.39186	False
LmxM.29.1530.1_19_0.0269072491294714_82-101_1	LmxM.29.1530.1	254.58	116.28	254.58	116.28	-1.1237	9562.6	3.0691e+06	1.6729	0.047169	0.95283	0.094339	0.39186	False
LmxM.30.0460a.1_29_0.0969927996611605_226-245_1	LmxM.30.0460a.1	212.73	91.987	212.73	91.987	-1.2007	7289.5	1.8912e+06	1.6729	0.047171	0.95283	0.094341	0.39186	False
LmxM.15.0970.1_33_0.314214463840399_384-365_0	LmxM.15.0970.1	324.33	159.67	324.33	159.67	-1.0177	13555	5.896e+06	1.6728	0.047181	0.95282	0.094361	0.39186	False
LmxM.27.1870.1_29_0.130678917815212_252-271_1	LmxM.27.1870.1	177.86	72.895	177.86	72.895	-1.2753	5508.4	1.167e+06	1.6727	0.047198	0.9528	0.094395	0.39186	False
LmxM.30.2560.1_14_0.284237726098191_874-893_1	LmxM.30.2560.1	238.3	106.74	238.3	106.74	-1.1513	8654.7	2.5684e+06	1.6726	0.0472	0.9528	0.0944	0.39186	False
LmxM.34.1510.1_29_0.0955555555555556_165-184_1	LmxM.34.1510.1	133.68	50.332	133.68	50.332	-1.3916	3473.7	5.4049e+05	1.6725	0.047211	0.95279	0.094422	0.39186	False
LmxM.15.0500.1_19_0.0387673956262425_120-101_0	LmxM.15.0500.1	325.49	160.54	325.49	160.54	-1.0151	13604	5.9531e+06	1.6725	0.047215	0.95278	0.094431	0.39186	False
LmxM.04.0980.1_19_0.0599618424638866_216-235_1	LmxM.04.0980.1	309.21	150.13	309.21	150.13	-1.0375	12654	5.1842e+06	1.6724	0.047221	0.95278	0.094443	0.39186	False
LmxM.34.5350.1_67_0.200324412003244_237-256_1	LmxM.34.5350.1	190.64	79.837	190.64	79.837	-1.2453	6139	1.4073e+06	1.6724	0.047227	0.95277	0.094454	0.39186	False
LmxM.32.0535.1_43_0.123762376237624_86-67_0	LmxM.32.0535.1	261.55	120.62	261.55	120.62	-1.1102	9930.6	3.3012e+06	1.6723	0.047231	0.95277	0.094463	0.39186	False
LmxM.27.1010.1_14_0.384313725490196_1071-1090_1	LmxM.27.1010.1	223.19	98.061	223.19	98.061	-1.1783	7828.9	2.1525e+06	1.6723	0.047234	0.95277	0.094467	0.39186	False
LmxM.08_29.0710.1_52_0.258566978193146_661-680_1	LmxM.08_29.0710.1	274.34	128.43	274.34	128.43	-1.089	10644	3.7546e+06	1.6722	0.047247	0.95275	0.094494	0.39186	False
LmxM.18.1410.1_62_0.410050251256281_1233-1214_0	LmxM.18.1410.1	140.66	53.803	140.66	53.803	-1.3701	3771.8	6.1992e+05	1.6721	0.047248	0.95275	0.094496	0.39186	False
LmxM.28.0880.1_71_0.459510357815443_234-253_1	LmxM.28.0880.1	233.65	104.14	233.65	104.14	-1.1583	8387.5	2.4355e+06	1.6721	0.047249	0.95275	0.094498	0.39186	False
LmxM.28.1220.1_0_0.125265392781316_184-165_0	LmxM.28.1220.1	218.54	95.458	218.54	95.458	-1.1865	7574.9	2.0337e+06	1.672	0.04726	0.95274	0.09452	0.39186	False
LmxM.06.0690.1_14_0.126947040498442_989-970_0	LmxM.06.0690.1	310.38	151	310.38	151	-1.0346	12701	5.2369e+06	1.672	0.047262	0.95274	0.094523	0.39186	False
LmxM.12.0560.1_29_0.142335766423358_592-573_0	LmxM.12.0560.1	327.81	162.28	327.81	162.28	-1.0099	13701	6.0685e+06	1.6718	0.047283	0.95272	0.094566	0.39186	False
LmxM.36.4220.1_43_0.0571755288736421_94-113_1	LmxM.36.4220.1	204.59	87.648	204.59	87.648	-1.2136	6838.1	1.7024e+06	1.6717	0.04729	0.95271	0.094581	0.39186	False
LmxM.08_29.1430.1_14_0.195266272189349_305-286_0	LmxM.08_29.1430.1	434.76	235.17	434.76	235.17	-0.88369	19917	1.2993e+07	1.6716	0.047305	0.9527	0.09461	0.39186	False
LmxM.36.4680.1_29_0.120881121427271_657-676_1	LmxM.36.4680.1	251.09	114.55	251.09	114.55	-1.1254	9321.8	2.9571e+06	1.6715	0.047311	0.95269	0.094622	0.39186	False
LmxM.01.0550.1_63_0.472295514511873_544-525_0	LmxM.01.0550.1	338.28	169.22	338.28	169.22	-0.99505	14290	6.6049e+06	1.6714	0.047317	0.95268	0.094633	0.39186	False
LmxM.21.0490.1_43_0.371027346637103_497-516_1	LmxM.21.0490.1	234.82	105	234.82	105	-1.1536	8425.7	2.4683e+06	1.6713	0.047335	0.95266	0.09467	0.39186	False
LmxM.17.0380.1_29_0.106666666666667_84-103_1	LmxM.17.0380.1	269.69	125.83	269.69	125.83	-1.0937	10348	3.5854e+06	1.6713	0.047336	0.95266	0.094672	0.39186	False
Non-targeting-802	Non-target-72	339.44	170.09	339.44	170.09	-0.99265	14340	6.6663e+06	1.6711	0.047346	0.95265	0.094692	0.39186	False
LmxM.13.1390.1_57_0.26302729528536_328-309_0	LmxM.13.1390.1	441.73	240.38	441.73	240.38	-0.87514	20272	1.3563e+07	1.6711	0.047351	0.95265	0.094703	0.39186	False
LmxM.20.1580.1_0_0.0700032711808963_207-226_1	LmxM.20.1580.1	170.88	69.424	170.88	69.424	-1.2873	5146.8	1.0477e+06	1.6711	0.047351	0.95265	0.094703	0.39186	False
LmxM.10.0950.1_60_0.378901373283396_604-623_1	LmxM.10.0950.1	484.75	271.62	484.75	271.62	-0.83331	22711	1.7424e+07	1.6711	0.047352	0.95265	0.094703	0.39186	False
LmxM.27.0660.1_43_0.263916175507531_397-416_1	LmxM.27.0660.1	179.02	73.763	179.02	73.763	-1.2678	5539.4	1.1877e+06	1.671	0.047357	0.95264	0.094714	0.39186	False
LmxM.34.1630.1_57_0.213577421815408_273-292_1	LmxM.34.1630.1	179.02	73.763	179.02	73.763	-1.2678	5539.4	1.1877e+06	1.671	0.047357	0.95264	0.094714	0.39186	False
LmxM.13.1090.1_0_0.0622627182991648_76-95_1	LmxM.13.1090.1	240.63	108.47	240.63	108.47	-1.1422	8732.4	2.6365e+06	1.671	0.047363	0.95264	0.094727	0.39186	False
LmxM.13.1350.1_29_0.145869439630272_501-520_1	LmxM.13.1350.1	240.63	108.47	240.63	108.47	-1.1422	8732.4	2.6365e+06	1.671	0.047363	0.95264	0.094727	0.39186	False
LmxM.14.0420.1_14_0.290138549307253_708-727_1	LmxM.14.0420.1	246.44	111.95	246.44	111.95	-1.1315	9044.5	2.8118e+06	1.6708	0.047379	0.95262	0.094758	0.39186	False
LmxM.18.1060.1_14_0.305410122164049_694-713_1	LmxM.18.1060.1	252.25	115.42	252.25	115.42	-1.1213	9362.1	2.9942e+06	1.6708	0.047383	0.95262	0.094766	0.39186	False
LmxM.10.0840.1_38_0.0198797965788257_40-59_1	LmxM.10.0840.1	252.25	115.42	252.25	115.42	-1.1213	9362.1	2.9942e+06	1.6708	0.047383	0.95262	0.094766	0.39186	False
LmxM.36.4840.1_14_0.230960264900662_843-824_0	LmxM.36.4840.1	215.06	93.722	215.06	93.722	-1.1896	7360.8	1.9474e+06	1.6708	0.047385	0.95261	0.09477	0.39186	False
LmxM.22.1530.1_33_0.319727891156463_232-251_1	LmxM.22.1530.1	210.41	91.119	210.41	91.119	-1.1984	7114.6	1.836e+06	1.6706	0.047401	0.9526	0.094802	0.39186	False
LmxM.29.1130.1_63_0.294736842105263_94-75_0	LmxM.29.1130.1	201.11	85.912	201.11	85.912	-1.2175	6634.8	1.6253e+06	1.6706	0.047405	0.9526	0.094809	0.39186	False
LmxM.31.0070.1_67_0.424119241192412_309-328_1	LmxM.31.0070.1	201.11	85.912	201.11	85.912	-1.2175	6634.8	1.6253e+06	1.6706	0.047405	0.9526	0.094809	0.39186	False
LmxM.29.2950.1_43_0.217253839205059_477-496_1	LmxM.29.2950.1	205.76	88.515	205.76	88.515	-1.2077	6872.6	1.7286e+06	1.6705	0.047408	0.95259	0.094815	0.39186	False
LmxM.25.1930.1_81_0.430745814307458_274-293_1	LmxM.25.1930.1	167.39	67.688	167.39	67.688	-1.2937	4970.6	9.9105e+05	1.6704	0.047422	0.95258	0.094844	0.39186	False
Non-targeting-504	Non-target-3	175.53	72.027	175.53	72.027	-1.2734	5356.6	1.1264e+06	1.6702	0.047442	0.95256	0.094884	0.39186	False
LmxM.36.0330.1_14_0.228070175438596_318-337_1	LmxM.36.0330.1	175.53	72.027	175.53	72.027	-1.2734	5356.6	1.1264e+06	1.6702	0.047442	0.95256	0.094884	0.39186	False
LmxM.14.0780.1_52_0.274509803921569_150-169_1	LmxM.14.0780.1	299.91	144.92	299.91	144.92	-1.0442	12011	4.7745e+06	1.6702	0.047444	0.95256	0.094888	0.39186	False
LmxM.33.0080.1_63_0.377738306690349_641-622_0	LmxM.33.0080.1	316.19	155.34	316.19	155.34	-1.0207	12937	5.5056e+06	1.6701	0.047453	0.95255	0.094906	0.39186	False
LmxM.24.0670.1_0_0.0123456790123457_40-59_1	LmxM.24.0670.1	272.02	127.57	272.02	127.57	-1.0865	10433	3.6694e+06	1.6701	0.047454	0.95255	0.094907	0.39186	False
LmxM.33.3610.1_38_0.157088122605364_78-97_1	LmxM.33.3610.1	272.02	127.57	272.02	127.57	-1.0865	10433	3.6694e+06	1.6701	0.047454	0.95255	0.094907	0.39186	False
LmxM.34.2820.1_43_0.268933539412674_526-507_0	LmxM.34.2820.1	220.87	97.193	220.87	97.193	-1.176	7647.6	2.0926e+06	1.67	0.04746	0.95254	0.094921	0.39186	False
LmxM.32.0200.1_29_0.0211141060197664_89-108_1	LmxM.32.0200.1	231.33	103.27	231.33	103.27	-1.1559	8199.9	2.3707e+06	1.6699	0.047471	0.95253	0.094943	0.39186	False
LmxM.29.0460.1_29_0.196612220205687_321-340_1	LmxM.29.0460.1	134.85	51.2	134.85	51.2	-1.3798	3498.3	5.5326e+05	1.6697	0.04749	0.95251	0.094981	0.39186	False
LmxM.20.1140.1_38_0.150571131879543_141-160_1	LmxM.20.1140.1	237.14	106.74	237.14	106.74	-1.1443	8502.4	2.5348e+06	1.6696	0.047503	0.9525	0.095006	0.39186	False
LmxM.21.0510.1_29_0.495255041518387_830-849_1	LmxM.21.0510.1	260.39	120.62	260.39	120.62	-1.1038	9767.4	3.2618e+06	1.6695	0.047508	0.95249	0.095016	0.39186	False
LmxM.29.2460.1_14_0.199895342752486_373-392_1	LmxM.29.2460.1-LmxM.29.2470.1-LmxM.29.2490.1-LmxM.29.2550.1	294.1	141.45	294.1	141.45	-1.0507	11651	4.5291e+06	1.6695	0.04751	0.95249	0.095019	0.39186	False
LmxM.36.4580.1_14_0.0757910228108904_93-112_1	LmxM.36.4580.1	180.18	74.631	180.18	74.631	-1.2604	5570.5	1.2086e+06	1.6695	0.047513	0.95249	0.095026	0.39186	False
LmxM.13.1420.1_71_0.202429149797571_161-142_0	LmxM.13.1420.1	384.77	201.33	384.77	201.33	-0.93105	16826	9.3473e+06	1.6691	0.047544	0.95246	0.095089	0.39186	False
LmxM.08_29.1220.1_14_0.288194444444444_411-430_1	LmxM.08_29.1220.1	267.37	124.96	267.37	124.96	-1.0912	10139	3.5027e+06	1.6691	0.047545	0.95245	0.095091	0.39186	False
LmxM.27.2030.1_43_0.0107794361525705_45102_1	LmxM.27.2030.1-LmxM.27.2031.1-LmxM.27.2032.1	232.49	104.14	232.49	104.14	-1.1511	8237.6	2.403e+06	1.669	0.047558	0.95244	0.095117	0.39186	False
LmxM.31.1160.1_19_0.196335078534031_230-211_0	LmxM.31.1160.1	261.55	121.49	261.55	121.49	-1.0999	9808.6	3.3012e+06	1.6689	0.047572	0.95243	0.095145	0.39186	False
LmxM.36.4030.1_38_0.156537753222836_589-608_1	LmxM.36.4030.1	217.38	95.458	217.38	95.458	-1.1789	7432.5	2.0047e+06	1.6687	0.047591	0.95241	0.095182	0.39186	False
LmxM.11.1220.1_29_0.180308422301305_919-900_0	LmxM.11.1220.1-LmxM.11.1250.1	361.52	185.71	361.52	185.71	-0.95729	15456	7.9014e+06	1.6687	0.047593	0.95241	0.095186	0.39186	False
LmxM.34.5170.1_43_0.157474020783373_200-181_0	LmxM.34.5170.1	189.48	79.837	189.48	79.837	-1.2366	6010.8	1.3843e+06	1.6685	0.047606	0.95239	0.095212	0.39186	False
LmxM.17.0650.1_29_0.462653288740245_1656-1675_1	LmxM.17.0650.1	275.5	130.17	275.5	130.17	-1.0759	10561	3.7976e+06	1.6684	0.047623	0.95238	0.095245	0.39186	False
LmxM.13.0540.1_0_0.117252931323283_66-85_1	LmxM.13.0540.1	262.72	122.36	262.72	122.36	-1.0961	9849.9	3.3409e+06	1.6682	0.047635	0.95236	0.095271	0.39186	False
Non-targeting-962	Non-target-174	198.78	85.044	198.78	85.044	-1.2153	6468	1.5751e+06	1.6681	0.047643	0.95236	0.095286	0.39186	False
LmxM.30.2115.1_0_0.13719806763285_139-158_1	LmxM.30.2115.1	233.65	105	233.65	105	-1.1464	8275.5	2.4355e+06	1.6681	0.047644	0.95236	0.095288	0.39186	False
LmxM.17.0850.1_38_0.155367231638418_49-68_1	LmxM.17.0850.1	377.8	196.99	377.8	196.99	-0.936	16346	8.8974e+06	1.6681	0.04765	0.95235	0.095301	0.39186	False
LmxM.27.1950.1_29_0.0383267630310994_170-189_1	LmxM.27.1950.1	153.44	60.746	153.44	60.746	-1.3227	4296.5	7.8382e+05	1.6681	0.047652	0.95235	0.095304	0.39186	False
LmxM.36.5310.1_33_0.381720430107527_432-413_0	LmxM.36.5310.1	239.47	108.47	239.47	108.47	-1.1352	8579.4	2.6023e+06	1.6679	0.047665	0.95233	0.09533	0.39186	False
LmxM.21.1300.1_52_0.257420091324201_444-463_1	LmxM.21.1300.1	290.61	139.72	290.61	139.72	-1.0513	11385	4.3857e+06	1.6679	0.047666	0.95233	0.095331	0.39186	False
LmxM.06.0190.1_29_0.0646258503401361_121-102_0	LmxM.06.0190.1	394.07	208.27	394.07	208.27	-0.91675	17261	9.969e+06	1.6679	0.047666	0.95233	0.095332	0.39186	False
LmxM.08_29.1570.1_52_0.21558872305141_263-244_0	LmxM.08_29.1570.1	552.17	324.56	552.17	324.56	-0.76481	25904	2.4754e+07	1.6679	0.047667	0.95233	0.095335	0.39186	False
LmxM.13.1560.1_29_0.0395948434622468_40-59_1	LmxM.13.1560.1	342.93	173.56	342.93	173.56	-0.97838	14342	6.8526e+06	1.6679	0.04767	0.95233	0.09534	0.39186	False
LmxM.36.3930.1_0_0.188727188727189_813-832_1	LmxM.36.3930.1	251.09	115.42	251.09	115.42	-1.1146	9203.7	2.9571e+06	1.6679	0.047671	0.95233	0.095341	0.39186	False
LmxM.34.3920.1_29_0.147826086956522_364-345_0	LmxM.34.3920.1	276.67	131.04	276.67	131.04	-1.0724	10604	3.841e+06	1.6678	0.047677	0.95232	0.095354	0.39186	False
LmxM.26.0660.1_86_0.41140350877193_459-478_1	LmxM.26.0660.1	173.21	71.159	173.21	71.159	-1.2715	5206.8	1.0866e+06	1.6677	0.047691	0.95231	0.095382	0.39186	False
LmxM.29.2980.1_49_0.276243093922652_306-287_0	LmxM.29.2980.1	270.85	127.57	270.85	127.57	-1.0803	10266	3.6273e+06	1.6674	0.047721	0.95228	0.095442	0.39186	False
LmxM.36.5940.1_43_0.346688034188034_642-661_1	LmxM.36.5940.1	190.64	80.705	190.64	80.705	-1.2299	6043.2	1.4073e+06	1.6672	0.047742	0.95226	0.095484	0.39186	False
LmxM.24.1660.1_43_0.247747747747748_378-397_1	LmxM.24.1660.1	161.58	65.085	161.58	65.085	-1.2988	4655.8	9.0099e+05	1.6671	0.047742	0.95226	0.095485	0.39186	False
LmxM.09.0220.1_19_0.192874692874693_476-457_0	LmxM.09.0220.1	335.95	169.22	335.95	169.22	-0.98513	13899	6.4832e+06	1.6671	0.047748	0.95225	0.095495	0.39186	False
LmxM.34.1945.1_81_0.498115239633818_914-933_1	LmxM.34.1945.1	132.52	50.332	132.52	50.332	-1.3791	3377.4	5.2792e+05	1.6671	0.047751	0.95225	0.095501	0.39186	False
LmxM.10.0210.1_57_0.367017543859649_519-538_1	LmxM.10.0210.1	317.35	157.07	317.35	157.07	-1.01	12845	5.5603e+06	1.667	0.047754	0.95225	0.095508	0.39186	False
LmxM.34.3240.1_29_0.0691666666666667_159-178_1	LmxM.34.3240.1	177.86	73.763	177.86	73.763	-1.2584	5417.7	1.167e+06	1.667	0.047762	0.95224	0.095524	0.39186	False
LmxM.27.2430.1_43_0.182720373613543_309-328_1	LmxM.27.2430.1	169.72	69.424	169.72	69.424	-1.2775	5029.6	1.0286e+06	1.6668	0.047775	0.95222	0.09555	0.39186	False
LmxM.05.0100.1_19_0.147335423197492_289-270_0	LmxM.05.0100.1	278.99	132.77	278.99	132.77	-1.0656	10690	3.9286e+06	1.6667	0.047783	0.95222	0.095566	0.39186	False
LmxM.29.3240.1_67_0.225770308123249_393-412_1	LmxM.29.3240.1	259.23	120.62	259.23	120.62	-1.0974	9605.6	3.2226e+06	1.6667	0.047788	0.95221	0.095576	0.39186	False
LmxM.17.0084.1_71_0.241167434715822_147-166_1	LmxM.17.0080.1-LmxM.17.0081.1-LmxM.17.0082.1-LmxM.17.0084.1-LmxM.17.0085.1	219.7	97.193	219.7	97.193	-1.1684	7504.5	2.063e+06	1.6667	0.047789	0.95221	0.095579	0.39186	False
LmxM.23.0060.1_43_0.143939393939394_72-91_1	LmxM.23.0060.1	158.09	63.349	158.09	63.349	-1.3059	4488.3	8.4951e+05	1.6665	0.047805	0.95219	0.095611	0.39186	False
LmxM.20.1400.1_19_0.112198303979126_168-187_1	LmxM.20.1400.1	158.09	63.349	158.09	63.349	-1.3059	4488.3	8.4951e+05	1.6665	0.047805	0.95219	0.095611	0.39186	False
LmxM.29.2750.1_33_0.191489361702128_143-124_0	LmxM.29.2750.1	182.51	76.366	182.51	76.366	-1.2461	5632.8	1.2511e+06	1.6664	0.047815	0.95218	0.09563	0.39186	False
LmxM.25.0570.1_43_0.155963302752294_162-143_0	LmxM.25.0570.1	266.2	124.96	266.2	124.96	-1.0849	9974.4	3.4618e+06	1.6664	0.047818	0.95218	0.095636	0.39186	False
LmxM.31.3210.1_52_0.270928462709285_172-191_1	LmxM.31.3210.1	241.79	110.21	241.79	110.21	-1.1264	8656.8	2.671e+06	1.6664	0.047821	0.95218	0.095642	0.39186	False
LmxM.31.2490.1_33_0.0131782945736434_60-41_0	LmxM.31.2490.1	241.79	110.21	241.79	110.21	-1.1264	8656.8	2.671e+06	1.6664	0.047821	0.95218	0.095642	0.39186	False
LmxM.08_29.1890.1_29_0.144416456759026_165-184_1	LmxM.08_29.1890.1	349.9	178.77	349.9	178.77	-0.96494	14643	7.2349e+06	1.6664	0.047821	0.95218	0.095643	0.39186	False
LmxM.29.3360.1_29_0.443985307621671_962-981_1	LmxM.29.3360.1	215.06	94.59	215.06	94.59	-1.1765	7255.9	1.9474e+06	1.6663	0.047825	0.95217	0.095651	0.39186	False
LmxM.07.0140.1_43_0.336166194523135_359-340_0	LmxM.07.0140.1	225.52	100.66	225.52	100.66	-1.1558	7794.1	2.2135e+06	1.6662	0.047839	0.95216	0.095677	0.39186	False
LmxM.16.0080.1_29_0.166892808683853_375-356_0	LmxM.16.0080.1	330.14	165.75	330.14	165.75	-0.98975	13512	6.1852e+06	1.6661	0.047851	0.95215	0.095701	0.39186	False
LmxM.25.0830.1_33_0.229227287423214_702-721_1	LmxM.25.0830.1	260.39	121.49	260.39	121.49	-1.0935	9646.5	3.2618e+06	1.6661	0.047851	0.95215	0.095702	0.39186	False
LmxM.24.0030.1_14_0.199600798403194_89-108_1	LmxM.24.0030.1	174.37	72.027	174.37	72.027	-1.2639	5236.9	1.1064e+06	1.666	0.047855	0.95214	0.095711	0.39186	False
LmxM.32.0410.1_0_0.104609929078014_290-309_1	LmxM.32.0410.1	101.13	35.58	101.13	35.58	-1.4813	2148.7	2.5475e+05	1.6659	0.04787	0.95213	0.09574	0.39186	False
LmxM.34.4310.1_71_0.326291079812207_131-150_1	LmxM.34.4310.1	205.76	89.383	205.76	89.383	-1.1938	6771.2	1.7286e+06	1.6658	0.047874	0.95213	0.095748	0.39186	False
LmxM.36.2100.1_52_0.0682839173405211_66-85_1	LmxM.36.2100.1	248.77	114.55	248.77	114.55	-1.1121	9007.1	2.8839e+06	1.6657	0.047892	0.95211	0.095783	0.39186	False
LmxM.30.2530.1_33_0.138349514563107_350-331_0	LmxM.30.2530.1	242.95	111.08	242.95	111.08	-1.1221	8695.6	2.7058e+06	1.6656	0.047897	0.9521	0.095794	0.39186	False
LmxM.26.1755.1_52_0.229221347331584_255-274_1	LmxM.26.1755.1	216.22	95.458	216.22	95.458	-1.1712	7291.4	1.9759e+06	1.6653	0.047926	0.95207	0.095853	0.39186	False
LmxM.29.3310.1_29_0.0287836583101207_25-44_1	LmxM.29.3310.1	162.74	65.953	162.74	65.953	-1.2902	4684.3	9.1857e+05	1.6653	0.047931	0.95207	0.095862	0.39186	False
LmxM.21.0823.1_29_0.337394247038917_987-1006_1	LmxM.21.0823.1	297.59	144.92	297.59	144.92	-1.033	11654	4.6753e+06	1.6653	0.047931	0.95207	0.095863	0.39186	False
LmxM.11.0300.1_19_0.0812121212121212_63-82_1	LmxM.11.0300.1	383.61	202.2	383.61	202.2	-0.92052	16456	9.2713e+06	1.6652	0.04794	0.95206	0.095881	0.39186	False
LmxM.11.0070.1_29_0.036468330134357_177-158_0	LmxM.11.0070.1	467.31	262.08	467.31	262.08	-0.83199	21060	1.5785e+07	1.6651	0.047944	0.95206	0.095889	0.39186	False
LmxM.36.1840.1_43_0.173495194739504_339-358_1	LmxM.36.1840.1	123.22	45.993	123.22	45.993	-1.4024	2982	4.3389e+05	1.6651	0.047945	0.95206	0.09589	0.39186	False
LmxM.08_29.2250.1_0_0.111111111111111_229-248_1	LmxM.08_29.2250.1	315.03	156.2	315.03	156.2	-1.0074	12612	5.4512e+06	1.6651	0.04795	0.95205	0.095901	0.39186	False
LmxM.34.4550.1_38_0.0981981981981982_431-450_1	LmxM.34.4550.1	147.63	58.142	147.63	58.142	-1.3295	4004.2	7.0632e+05	1.665	0.047955	0.95205	0.09591	0.39186	False
LmxM.29.2180.1_67_0.375166002656042_555-574_1	LmxM.29.2180.1	147.63	58.142	147.63	58.142	-1.3295	4004.2	7.0632e+05	1.665	0.047955	0.95205	0.09591	0.39186	False
LmxM.17.1160.1_29_0.0353935552033809_63-82_1	LmxM.17.1160.1	384.77	203.06	384.77	203.06	-0.91873	16509	9.3473e+06	1.665	0.047955	0.95204	0.095911	0.39186	False
LmxM.33.3570.1_71_0.357401912298055_1074-1093_1	LmxM.33.3570.1	232.49	105	232.49	105	-1.1393	8126.6	2.403e+06	1.665	0.047956	0.95204	0.095912	0.39186	False
LmxM.36.6520.1_29_0.101449275362319_192-173_0	LmxM.36.6520.1	306.89	151	306.89	151	-1.0184	12151	5.0798e+06	1.6649	0.047969	0.95203	0.095937	0.39186	False
LmxM.30.0800.1_57_0.0451282051282051_78-97_1	LmxM.30.0800.1	222.03	98.929	222.03	98.929	-1.1583	7576.9	2.1224e+06	1.6648	0.04798	0.95202	0.09596	0.39186	False
LmxM.36.6210.1_19_0.0351170568561873_132-113_0	LmxM.36.6210.1	188.32	79.837	188.32	79.837	-1.2277	5884.1	1.3615e+06	1.6647	0.04799	0.95201	0.095981	0.39186	False
LmxM.18.0330.1_57_0.425850340136054_306-325_1	LmxM.18.0330.1	197.62	85.044	197.62	85.044	-1.2068	6336.4	1.5504e+06	1.6645	0.04801	0.95199	0.09602	0.39186	False
LmxM.30.0440b.1_52_0.348281016442451_460-479_1	LmxM.30.0440.1-LmxM.30.0440b.1	217.38	96.326	217.38	96.326	-1.1659	7327.1	2.0047e+06	1.6643	0.048025	0.95197	0.096051	0.39186	False
LmxM.34.4630.1_33_0.241379310344828_361-342_0	LmxM.34.4630.1	251.09	116.28	251.09	116.28	-1.1039	9086.4	2.9571e+06	1.6643	0.04803	0.95197	0.096061	0.39186	False
LmxM.22.1190.1_52_0.373737373737374_255-274_1	LmxM.22.1190.1-LmxM.22.1200.1	348.74	178.77	348.74	178.77	-0.96015	14445	7.1703e+06	1.6643	0.048031	0.95197	0.096062	0.39186	False
LmxM.05.0610.1_14_0.395787944807553_1087-1106_1	LmxM.05.0610.1	263.88	124.1	263.88	124.1	-1.0823	9769.7	3.3809e+06	1.6642	0.048034	0.95197	0.096069	0.39186	False
LmxM.32.1320.1_43_0.37218045112782_301-282_0	LmxM.32.1320.1	155.77	62.481	155.77	62.481	-1.3042	4351.3	8.1625e+05	1.6639	0.048068	0.95193	0.096135	0.39186	False
LmxM.08_29.0190.1_29_0.164052287581699_496-515_1	LmxM.08_29.0190.1	340.6	173.56	340.6	173.56	-0.96859	13951	6.728e+06	1.6636	0.048098	0.9519	0.096197	0.39186	False
LmxM.36.6840.1_43_0.306742640075973_326-307_0	LmxM.36.6840.1	272.02	129.3	272.02	129.3	-1.0671	10184	3.6694e+06	1.6635	0.048101	0.9519	0.096203	0.39186	False
LmxM.34.0780.1_29_0.331647703329119_776-795_1	LmxM.34.0780.1	172.04	71.159	172.04	71.159	-1.2619	5088.8	1.067e+06	1.6634	0.048112	0.95189	0.096225	0.39186	False
LmxM.26.1250.1_71_0.478927203065134_990-1009_1	LmxM.26.1250.1	234.82	106.74	234.82	106.74	-1.1301	8201.9	2.4683e+06	1.6634	0.04812	0.95188	0.096241	0.39186	False
LmxM.21.1850.1_19_0.0196886446886447_39-58_1	LmxM.21.1850.1	218.54	97.193	218.54	97.193	-1.1608	7362.8	2.0337e+06	1.6633	0.048123	0.95188	0.096245	0.39186	False
LmxM.31.0770.1_29_0.0456204379562044_231-212_0	LmxM.31.0770.1	218.54	97.193	218.54	97.193	-1.1608	7362.8	2.0337e+06	1.6633	0.048123	0.95188	0.096245	0.39186	False
LmxM.21.0861.1_0_0.011144883485309_84-103_1	LmxM.21.0861.1	189.48	80.705	189.48	80.705	-1.2211	5916.1	1.3843e+06	1.6633	0.048125	0.95187	0.096251	0.39186	False
LmxM.27.0650.1_29_0.154761904761905_82-63_0	LmxM.27.0650.1	259.23	121.49	259.23	121.49	-1.0871	9485.7	3.2226e+06	1.6632	0.048133	0.95187	0.096265	0.39186	False
LmxM.18.0290.1_14_0.379684418145957_381-400_1	LmxM.18.0290.1	280.15	134.51	280.15	134.51	-1.053	10606	3.9729e+06	1.6631	0.048146	0.95185	0.096292	0.39186	False
LmxM.04.0530.1_48_0.4764353041988_553-572_1	LmxM.04.0530.1	432.43	237.78	432.43	237.78	-0.86015	18946	1.2806e+07	1.6629	0.048169	0.95183	0.096338	0.39186	False
LmxM.04.0380.1_14_0.243879472693032_255-274_1	LmxM.04.0380.1	313.86	156.2	313.86	156.2	-1.0021	12428	5.3971e+06	1.6627	0.048184	0.95182	0.096368	0.39186	False
LmxM.06.0070.1_43_0.107246376811594_144-163_1	LmxM.06.0070.1	333.63	169.22	333.63	169.22	-0.97514	13515	6.363e+06	1.6627	0.048186	0.95181	0.096371	0.39186	False
LmxM.28.1050.1_52_0.257538712306438_309-328_1	LmxM.28.1050.1	230.17	104.14	230.17	104.14	-1.1367	7941.9	2.3387e+06	1.6627	0.048189	0.95181	0.096378	0.39186	False
LmxM.29.2170.1_29_0.472703917790623_731-750_1	LmxM.29.2170.1	160.42	65.085	160.42	65.085	-1.2884	4544.3	8.8362e+05	1.6626	0.048194	0.95181	0.096388	0.39186	False
LmxM.28.2540.1_19_0.035437430786268_156-175_1	LmxM.28.2540.1	209.24	91.987	209.24	91.987	-1.177	6874.5	1.8087e+06	1.6625	0.048202	0.9518	0.096404	0.39186	False
LmxM.31.0980.1_29_0.150864639236732_247-266_1	LmxM.31.0980.1	358.04	185.71	358.04	185.71	-0.94334	14849	7.6975e+06	1.6625	0.048204	0.9518	0.096408	0.39186	False
LmxM.31.0780.1_29_0.445918066607722_1510-1529_1	LmxM.31.0780.1	219.7	98.061	219.7	98.061	-1.1557	7398.6	2.063e+06	1.6624	0.048218	0.95178	0.096435	0.39186	False
LmxM.05.0130.1_57_0.446497305619707_573-592_1	LmxM.05.0130.1	359.2	186.58	359.2	186.58	-0.94132	14899	7.7651e+06	1.6623	0.048224	0.95178	0.096448	0.39186	False
LmxM.08_29.2290.1_43_0.383373688458434_471-490_1	LmxM.08_29.2290.1	448.71	249.93	448.71	249.93	-0.84173	19757	1.4148e+07	1.6623	0.04823	0.95177	0.096461	0.39186	False
LmxM.12.0310.1_33_0.0321592649310873_73-54_0	LmxM.12.0310.1	306.89	151.86	306.89	151.86	-1.0102	12016	5.0798e+06	1.6621	0.048245	0.95175	0.09649	0.39186	False
Non-targeting-452	Non-target-93	261.55	123.23	261.55	123.23	-1.0796	9567	3.3012e+06	1.662	0.048254	0.95175	0.096509	0.39186	False
LmxM.23.1530.1_29_0.140081799591002_271-290_1	LmxM.23.1530.1	195.29	84.176	195.29	84.176	-1.2045	6173.5	1.5017e+06	1.662	0.048259	0.95174	0.096518	0.39186	False
LmxM.20.0990.1_29_0.158415841584158_246-227_0	LmxM.20.0990.1	290.61	141.45	290.61	141.45	-1.0336	11125	4.3857e+06	1.662	0.04826	0.95174	0.096519	0.39186	False
LmxM.15.0990.1_48_0.313131313131313_195-176_0	LmxM.15.0990.1	485.91	277.7	485.91	277.7	-0.80496	21676	1.7537e+07	1.662	0.04826	0.95174	0.096521	0.39186	False
LmxM.08.0860.1_57_0.382588774341352_324-343_1	LmxM.08.0860.1	215.06	95.458	215.06	95.458	-1.1634	7151.7	1.9474e+06	1.6619	0.048266	0.95173	0.096532	0.39186	False
LmxM.20.1720.1_19_0.134146341463415_102-83_0	LmxM.20.1720.1	220.87	98.929	220.87	98.929	-1.1507	7434.5	2.0926e+06	1.6615	0.048311	0.95169	0.096622	0.39186	False
LmxM.09.0640.1_43_0.124417831004657_179-198_1	LmxM.09.0640.1	313.86	4173.2	313.86	4173.2	3.7287	7.4474e+06	5.3971e+06	1.6613	0.91272	0.087281	0.17456	0.39186	True
LmxM.23.0990.1_14_0.336028751123091_745-764_1	LmxM.23.0990.1	226.68	102.4	226.68	102.4	-1.1388	7722.7	2.2444e+06	1.6612	0.04834	0.95166	0.09668	0.39186	False
LmxM.14.0430.1_43_0.349310094408134_477-496_1	LmxM.14.0430.1	330.14	167.49	330.14	167.49	-0.97481	13228	6.1852e+06	1.661	0.048353	0.95165	0.096706	0.39186	False
LmxM.17.1240.1_52_0.317344456030587_909-928_1	LmxM.17.1240.1	238.3	109.34	238.3	109.34	-1.1169	8315.6	2.5684e+06	1.661	0.048355	0.95164	0.09671	0.39186	False
LmxM.33.1740.1_29_0.0813953488372093_90-71_0	LmxM.33.1740.1	201.11	87.648	201.11	87.648	-1.189	6436.3	1.6253e+06	1.6609	0.048366	0.95163	0.096732	0.39186	False
LmxM.31.1130.1_19_0.169971086327964_818-837_1	LmxM.31.1130.1	201.11	87.648	201.11	87.648	-1.189	6436.3	1.6253e+06	1.6609	0.048366	0.95163	0.096732	0.39186	False
LmxM.08.0910.1_0_0.193140508929983_1218-1237_1	LmxM.08.0910.1	263.88	124.96	263.88	124.96	-1.0723	9648.7	3.3809e+06	1.6609	0.048371	0.95163	0.096743	0.39186	False
LmxM.29.0960.1_43_0.122962962962963_162-181_1	LmxM.29.0960.1	302.24	149.26	302.24	149.26	-1.013	11701	4.8749e+06	1.6608	0.048376	0.95162	0.096752	0.39186	False
LmxM.32.2750.1_33_0.175392670157068_612-593_0	LmxM.32.2750.1	187.16	79.837	187.16	79.837	-1.2188	5758.6	1.3389e+06	1.6608	0.04838	0.95162	0.096761	0.39186	False
LmxM.10.0830.1_29_0.0863618601016022_435-454_1	LmxM.10.0830.1	355.71	184.84	355.71	184.84	-0.94069	14599	7.5635e+06	1.6607	0.048391	0.95161	0.096782	0.39186	False
LmxM.27.0350.1_33_0.244623655913978_360-379_1	LmxM.27.0350.1	149.96	59.878	149.96	59.878	-1.3101	4057.1	7.3671e+05	1.6606	0.048397	0.9516	0.096794	0.39186	False
LmxM.06.0995.1_67_0.386752136752137_170-189_1	LmxM.06.0995.1	344.09	177.03	344.09	177.03	-0.95484	13954	6.9154e+06	1.6605	0.04841	0.95159	0.096821	0.39186	False
LmxM.24.2180.1_19_0.0280287236506833_117-136_1	LmxM.24.2180.1	245.28	113.68	245.28	113.68	-1.1027	8658.9	2.7761e+06	1.6604	0.048415	0.95158	0.09683	0.39186	False
LmxM.33.3280.1_57_0.367361111111111_525-544_1	LmxM.33.3280.1	272.02	130.17	272.02	130.17	-1.0575	10060	3.6694e+06	1.6603	0.048425	0.95157	0.096851	0.39186	False
LmxM.21.0750.1_57_0.366989396035039_786-805_1	LmxM.21.0750.1	265.04	125.83	265.04	125.83	-1.0687	9689.7	3.4212e+06	1.6603	0.048428	0.95157	0.096857	0.39186	False
LmxM.13.0020.1_29_0.0367521367521368_39-58_1	LmxM.13.0020.1	345.25	177.9	345.25	177.9	-0.95267	14003	6.9786e+06	1.6602	0.048433	0.95157	0.096866	0.39186	False
LmxM.17.0350.1_57_0.233484619263742_456-475_1	LmxM.17.0350.1	373.15	196.99	373.15	196.99	-0.91819	15516	8.6052e+06	1.6602	0.048433	0.95157	0.096867	0.39186	False
LmxM.31.0970.1_19_0.168517539220871_959-940_0	LmxM.31.0970.1	233.65	106.74	233.65	106.74	-1.123	8053.7	2.4355e+06	1.6602	0.048434	0.95157	0.096868	0.39186	False
LmxM.34.2250.1_14_0.197795955464667_1731-1750_1	LmxM.34.2250.1	146.47	58.142	146.47	58.142	-1.3182	3900.9	6.9143e+05	1.6601	0.048452	0.95155	0.096903	0.39186	False
LmxM.08.0430.1_14_0.397085610200364_1086-1105_1	LmxM.08.0430.1	313.86	157.07	313.86	157.07	-0.99415	12292	5.3971e+06	1.66	0.048452	0.95155	0.096905	0.39186	False
LmxM.26.0370.1_29_0.174473067915691_451-432_0	LmxM.26.0370.1	217.38	97.193	217.38	97.193	-1.1531	7222.4	2.0047e+06	1.66	0.04846	0.95154	0.096919	0.39186	False
LmxM.31.2010.1_29_0.0822072072072072_67-86_1	LmxM.31.2010.1	158.09	64.217	158.09	64.217	-1.2866	4406.5	8.4951e+05	1.6599	0.048463	0.95154	0.096926	0.39186	False
LmxM.08_29.2820.1_49_0.373831775700935_126-107_0	LmxM.08_29.2820.1	259.23	122.36	259.23	122.36	-1.0769	9366.6	3.2226e+06	1.6598	0.048478	0.95152	0.096955	0.39186	False
LmxM.07.0550.1_14_0.316311139840552_1461-1480_1	LmxM.07.0550.1	259.23	122.36	259.23	122.36	-1.0769	9366.6	3.2226e+06	1.6598	0.048478	0.95152	0.096955	0.39186	False
LmxM.32.1970.1_67_0.309139784946237_449-468_1	LmxM.32.1970.1	202.27	88.515	202.27	88.515	-1.1832	6469.8	1.6508e+06	1.6598	0.04848	0.95152	0.09696	0.39186	False
LmxM.29.2600.1_33_0.357945425361156_673-654_0	LmxM.29.2600.1	202.27	88.515	202.27	88.515	-1.1832	6469.8	1.6508e+06	1.6598	0.04848	0.95152	0.09696	0.39186	False
LmxM.36.6040.1_43_0.0157103825136612_35-54_1	LmxM.36.6040.1	105.78	38.183	105.78	38.183	-1.4464	2284.9	2.8757e+05	1.6598	0.048482	0.95152	0.096963	0.39186	False
LmxM.29.2090.1_43_0.0475_67-48_0	LmxM.29.2090.1	197.62	85.912	197.62	85.912	-1.1924	6239.1	1.5504e+06	1.6596	0.048502	0.9515	0.097003	0.39186	False
LmxM.36.1340.1_43_0.176029962546816_368-387_1	LmxM.36.1340.1	240.63	111.08	240.63	111.08	-1.1083	8391.7	2.6365e+06	1.6595	0.048504	0.9515	0.097008	0.39186	False
LmxM.08_29.1840.1_14_0.34034034034034_336-355_1	LmxM.08_29.1840.1	281.32	136.24	281.32	136.24	-1.0406	10523	4.0175e+06	1.6595	0.048505	0.9515	0.09701	0.39186	False
LmxM.27.1805.1_34_0.032319391634981_54-35_0	LmxM.27.1805.1-LmxM.27.1810.1	326.65	165.75	326.65	165.75	-0.97448	12945	6.0106e+06	1.6593	0.048523	0.95148	0.097047	0.39186	False
LmxM.31.0440.1_52_0.329908675799087_285-304_1	LmxM.31.0440.1	260.39	123.23	260.39	123.23	-1.0732	9406.9	3.2618e+06	1.6592	0.048537	0.95146	0.097074	0.39186	False
LmxM.28.1920.1_19_0.160818713450292_50-69_1	LmxM.28.1920.1	154.61	62.481	154.61	62.481	-1.2935	4243.6	7.9993e+05	1.6592	0.048539	0.95146	0.097079	0.39186	False
LmxM.31.3940.1_57_0.410071942446043_688-669_0	LmxM.31.3940.1	351.06	182.24	351.06	182.24	-0.94212	14251	7.2999e+06	1.6592	0.04854	0.95146	0.097081	0.39186	False
LmxM.18.0080.1_43_0.0944444444444444_133-152_1	LmxM.18.0080.1	438.25	243.85	438.25	243.85	-0.84313	18895	1.3276e+07	1.6592	0.048541	0.95146	0.097082	0.39186	False
LmxM.01.0200.1_43_0.154960981047938_135-154_1	LmxM.01.0200.1	317.35	159.67	317.35	159.67	-0.98648	12431	5.5603e+06	1.6591	0.048548	0.95145	0.097096	0.39186	False
LmxM.32.0310.1_52_0.0901843547583458_171-190_1	LmxM.32.0310.1	136.01	52.936	136.01	52.936	-1.3449	3450.5	5.6621e+05	1.659	0.048562	0.95144	0.097125	0.39186	False
LmxM.18.1060.1_29_0.361692844677138_819-838_1	LmxM.18.1060.1	224.35	101.53	224.35	101.53	-1.1361	7542.7	2.1829e+06	1.6588	0.04858	0.95142	0.09716	0.39186	False
LmxM.32.2130.1_38_0.0999278499278499_274-293_1	LmxM.32.2130.1	309.21	154.47	309.21	154.47	-0.99665	11973	5.1842e+06	1.6587	0.048591	0.95141	0.097181	0.39186	False
LmxM.36.3650.1_67_0.472927241962775_552-571_1	LmxM.36.3650.1	230.17	105	230.17	105	-1.1248	7832.9	2.3387e+06	1.6587	0.048592	0.95141	0.097184	0.39186	False
LmxM.31.2360.1_19_0.0931315483119907_244-225_0	LmxM.31.2360.1	213.89	95.458	213.89	95.458	-1.1556	7013.4	1.9192e+06	1.6585	0.048609	0.95139	0.097219	0.39186	False
LmxM.12.0370.1_57_0.443051201671891_420-439_1	LmxM.12.0370.1	292.94	144.05	292.94	144.05	-1.0189	11083	4.481e+06	1.6582	0.048639	0.95136	0.097278	0.39186	False
LmxM.33.4090.1_43_0.212749615975422_273-292_1	LmxM.33.4090.1	184.83	78.97	184.83	78.97	-1.2165	5603.3	1.2946e+06	1.6582	0.04864	0.95136	0.097281	0.39186	False
LmxM.36.2480.1_43_0.343030303030303_279-298_1	LmxM.36.2480.1	167.39	69.424	167.39	69.424	-1.2577	4799.1	9.9105e+05	1.6582	0.048643	0.95136	0.097287	0.39186	False
LmxM.20.0850.1_14_0.371404399323181_1753-1772_1	LmxM.20.0850.1	255.74	120.62	255.74	120.62	-1.0779	9128.3	3.1071e+06	1.6581	0.048644	0.95136	0.097288	0.39186	False
LmxM.22.0220.1_43_0.11098696461825_291-310_1	LmxM.22.0220.1	255.74	120.62	255.74	120.62	-1.0779	9128.3	3.1071e+06	1.6581	0.048644	0.95136	0.097288	0.39186	False
Non-targeting-495	Non-target-108	219.7	98.929	219.7	98.929	-1.1431	7293.4	2.063e+06	1.6581	0.048646	0.95135	0.097292	0.39186	False
LmxM.18.0100.1_19_0.0596026490066225_88-69_0	LmxM.18.0100.1	262.72	124.96	262.72	124.96	-1.066	9487.9	3.3409e+06	1.6581	0.048652	0.95135	0.097305	0.39186	False
LmxM.28.2440.1_19_0.0668647845468053_142-123_0	LmxM.28.2440.1	311.54	156.2	311.54	156.2	-0.9914	12065	5.29e+06	1.658	0.048657	0.95134	0.097314	0.39186	False
LmxM.05.0010.1_29_0.0352983988355167_90-109_1	LmxM.05.0010.1	311.54	156.2	311.54	156.2	-0.9914	12065	5.29e+06	1.658	0.048657	0.95134	0.097314	0.39186	False
LmxM.26.1960.1_43_0.0635910224438903_161-142_0	LmxM.26.1960.1	302.24	150.13	302.24	150.13	-1.0047	11569	4.8749e+06	1.658	0.048658	0.95134	0.097316	0.39186	False
LmxM.34.0370.1_43_0.284072249589491_342-361_1	LmxM.34.0370.1	172.04	72.027	172.04	72.027	-1.2446	5001.7	1.067e+06	1.6576	0.048702	0.9513	0.097403	0.39186	False
LmxM.04.0970.1_29_0.172176308539945_247-266_1	LmxM.04.0970.1	256.9	121.49	256.9	121.49	-1.0741	9168.2	3.1453e+06	1.6575	0.048705	0.9513	0.09741	0.39186	False
Non-targeting-581	Non-target-2	256.9	121.49	256.9	121.49	-1.0741	9168.2	3.1453e+06	1.6575	0.048705	0.9513	0.09741	0.39186	False
Non-targeting-667	Non-target-89	215.06	96.326	215.06	96.326	-1.1505	7048.3	1.9474e+06	1.6575	0.048706	0.95129	0.097412	0.39186	False
LmxM.33.2750.1_43_0.320093457943925_417-398_0	LmxM.33.2750.1	295.26	145.79	295.26	145.79	-1.0131	11171	4.5775e+06	1.6574	0.048719	0.95128	0.097437	0.39186	False
LmxM.15.0810.1_29_0.121645796064401_211-192_0	LmxM.15.0810.1	278.99	135.38	278.99	135.38	-1.0378	10312	3.9286e+06	1.6574	0.048723	0.95128	0.097445	0.39186	False
LmxM.01.0130.1_71_0.2337899543379_246-265_1	LmxM.01.0130.1	278.99	135.38	278.99	135.38	-1.0378	10312	3.9286e+06	1.6574	0.048723	0.95128	0.097445	0.39186	False
LmxM.13.0710.1_29_0.174603174603175_234-215_0	LmxM.13.0710.1	287.13	140.58	287.13	140.58	-1.0251	10738	4.2453e+06	1.6573	0.048729	0.95127	0.097458	0.39186	False
LmxM.12.0670.1_52_0.155882352941176_170-151_0	LmxM.12.0670.1	380.12	203.06	380.12	203.06	-0.90123	15675	9.0458e+06	1.6573	0.048729	0.95127	0.097458	0.39186	False
LmxM.08_29.1100.1_14_0.38781163434903_424-405_0	LmxM.08_29.1100.1	380.12	203.06	380.12	203.06	-0.90123	15675	9.0458e+06	1.6573	0.048729	0.95127	0.097458	0.39186	False
LmxM.29.0440.1_29_0.0723270440251572_42-61_1	LmxM.29.0440.1	155.77	63.349	155.77	63.349	-1.2846	4270.8	8.1625e+05	1.6572	0.048738	0.95126	0.097476	0.39186	False
LmxM.22.0860.1_29_0.0420044215180545_178-159_0	LmxM.22.0860.1	251.09	118.02	251.09	118.02	-1.0827	8853.9	2.9571e+06	1.6571	0.04875	0.95125	0.097499	0.39186	False
LmxM.36.6960.1_43_0.349682107175295_381-400_1	LmxM.36.6960.1	103.46	37.315	103.46	37.315	-1.4469	2187.5	2.7085e+05	1.657	0.04876	0.95124	0.097519	0.39186	False
LmxM.22.0620.1_43_0.0322097378277154_36-55_1	LmxM.22.0620.1	185.99	79.837	185.99	79.837	-1.2099	5634.6	1.3166e+06	1.6568	0.048776	0.95122	0.097552	0.39186	False
LmxM.09.0470.1_52_0.145992853496682_275-294_1	LmxM.09.0470.1	297.59	147.53	297.59	147.53	-1.0075	11260	4.6753e+06	1.6566	0.048795	0.9512	0.09759	0.39186	False
LmxM.29.1160.1_43_0.247581104154809_1309-1290_0	LmxM.29.1160.1	297.59	147.53	297.59	147.53	-1.0075	11260	4.6753e+06	1.6566	0.048795	0.9512	0.09759	0.39186	False
LmxM.07.1020.1_71_0.26852611430134_973-992_1	LmxM.07.1020.1	339.44	175.3	339.44	175.3	-0.9494	13471	6.6663e+06	1.6566	0.0488	0.9512	0.097599	0.39186	False
LmxM.24.0620.1_14_0.219471947194719_529-548_1	LmxM.24.0620.1	205.76	91.119	205.76	91.119	-1.1664	6570.8	1.7286e+06	1.6565	0.048807	0.95119	0.097615	0.39186	False
LmxM.11.0540.1_29_0.114889232354456_218-237_1	LmxM.11.0540.1	168.56	70.292	168.56	70.292	-1.25	4828	1.0097e+06	1.6565	0.048811	0.95119	0.097622	0.39186	False
LmxM.19.1470.1_0_0.132368703108253_242-261_1	LmxM.19.1470.1	168.56	70.292	168.56	70.292	-1.25	4828	1.0097e+06	1.6565	0.048811	0.95119	0.097622	0.39186	False
LmxM.34.0690.1_29_0.197950377562028_361-380_1	LmxM.34.0690.1	239.47	111.08	239.47	111.08	-1.1013	8241.8	2.6023e+06	1.6565	0.048813	0.95119	0.097626	0.39186	False
LmxM.08_29.0790.1_19_0.0232704402515723_115-96_0	LmxM.08_29.0790.1	227.84	104.14	227.84	104.14	-1.1221	7651.6	2.2756e+06	1.6563	0.048834	0.95117	0.097668	0.39186	False
LmxM.36.0460.1_29_0.09277238403452_168-187_1	LmxM.36.0460.1	274.34	132.77	274.34	132.77	-1.0414	10021	3.7546e+06	1.6561	0.048848	0.95115	0.097697	0.39186	False
LmxM.31.3950.1_0_0.0944723618090452_286-267_0	LmxM.31.3950.1	246.44	115.42	246.44	115.42	-1.0878	8583.7	2.8118e+06	1.6561	0.048853	0.95115	0.097706	0.39186	False
LmxM.34.3950.1_14_0.21718835804503_1578-1597_1	LmxM.34.3950.1	123.22	46.861	123.22	46.861	-1.376	2915.4	4.3389e+05	1.6561	0.048854	0.95115	0.097708	0.39186	False
LmxM.31.2501.1_14_0.300645682001614_741-760_1	LmxM.31.2501.1	126.71	48.597	126.71	48.597	-1.3645	3050.7	4.6779e+05	1.6559	0.048866	0.95113	0.097733	0.39186	False
LmxM.36.2020.1_38_0.138154027042916_228-247_1	LmxM.36.2020.1-LmxM.36.2030.1	331.3	170.09	331.3	170.09	-0.95775	12995	6.2441e+06	1.6558	0.048881	0.95112	0.097761	0.39186	False
LmxM.02.0480.1_19_0.0957095709570957_54-73_1	LmxM.02.0480.1	358.04	188.31	358.04	188.31	-0.92337	14403	7.6975e+06	1.6558	0.048882	0.95112	0.097763	0.39186	False
Non-targeting-733	Non-target-134	261.55	3269.9	261.55	3269.9	3.639	4.525e+06	3.3012e+06	1.6557	0.91227	0.087735	0.17547	0.39186	True
Non-targeting-12	Non-target-159	177.86	75.498	177.86	75.498	-1.2253	5238.6	1.167e+06	1.6557	0.04889	0.95111	0.097781	0.39186	False
LmxM.21.0290.1_29_0.289513448171653_950-969_1	LmxM.21.0290.1	148.79	59.878	148.79	59.878	-1.299	3953.1	7.2142e+05	1.6557	0.048891	0.95111	0.097781	0.39186	False
LmxM.26.2070.1_29_0.0854954287126266_342-361_1	LmxM.26.2070.1	217.38	98.061	217.38	98.061	-1.1404	7118.5	2.0047e+06	1.6557	0.048894	0.95111	0.097788	0.39186	False
LmxM.34.0290.1_63_0.480416156670747_2361-2342_0	LmxM.34.0290.1	310.38	156.2	310.38	156.2	-0.98603	11885	5.2369e+06	1.6556	0.048897	0.9511	0.097793	0.39186	False
LmxM.28.1660.1_38_0.00292031706299541_44946_1	LmxM.28.1660.1	320.84	163.15	320.84	163.15	-0.97136	12434	5.7266e+06	1.6556	0.048899	0.9511	0.097798	0.39186	False
LmxM.18.0460.1_19_0.0572246065808298_33-52_1	LmxM.18.0460.1	283.64	138.85	283.64	138.85	-1.0253	10482	4.1077e+06	1.6556	0.048904	0.9511	0.097807	0.39186	False
