## Supplementary material for "A genome-wide CRISPR base-editing resource for functional genomics and drug-response mapping in *Leishmania mexicana*": 264h_3-F_vs_0h-plasmid_3-F.sgrna_summary.txt (part 2 of 3)

sgrna	Gene	control_count	treatment_count	control_mean	treat_mean	LFC	control_var	adj_var	score	p.low	p.high	p.twosided	FDR	high_in_treatment
LmxM.04.0510.1_29_0.162750217580505_742-761_1	LmxM.04.0510.1	453.36	256.87	453.36	256.87	-0.8172	19304	1.4547e+07	1.6556	0.048905	0.9511	0.097809	0.39186	False
LmxM.14.1200.1_43_0.0269423558897243_38-57_1	LmxM.14.1200.1	234.82	108.47	234.82	108.47	-1.1071	7981.2	2.4683e+06	1.6556	0.048906	0.95109	0.097811	0.39186	False
LmxM.36.0470.1_57_0.461073318216175_606-625_1	LmxM.36.0470.1	182.51	78.102	182.51	78.102	-1.214	5450.1	1.2511e+06	1.6556	0.048906	0.95109	0.097812	0.39186	False
LmxM.06.0720.1_14_0.0804401441851641_416-435_1	LmxM.06.0720.1	182.51	78.102	182.51	78.102	-1.214	5450.1	1.2511e+06	1.6556	0.048906	0.95109	0.097812	0.39186	False
LmxM.36.0460.1_19_0.0339805825242718_70-51_0	LmxM.36.0460.1	229	105	229	105	-1.1175	7688.1	2.307e+06	1.6555	0.048915	0.95108	0.09783	0.39186	False
Non-targeting-754	Non-target-133	156.93	64.217	156.93	64.217	-1.276	4298	8.3278e+05	1.6553	0.048932	0.95107	0.097864	0.39186	False
LmxM.31.2140.1_33_0.0671641791044776_36-17_0	LmxM.31.2140.1	156.93	64.217	156.93	64.217	-1.276	4298	8.3278e+05	1.6553	0.048932	0.95107	0.097864	0.39186	False
LmxM.17.0140.1_14_0.234276729559748_294-313_1	LmxM.17.0140.1	292.94	144.92	292.94	144.92	-1.0103	10955	4.481e+06	1.6553	0.048933	0.95107	0.097866	0.39186	False
LmxM.18.0940.1_38_0.00964295022152723_30-49_1	LmxM.18.0940.1	254.58	120.62	254.58	120.62	-1.0713	8971.9	3.0691e+06	1.6553	0.048936	0.95106	0.097871	0.39186	False
LmxM.29.0240.1_33_0.342465753424658_604-585_0	LmxM.29.0240.1	261.55	124.96	261.55	124.96	-1.0596	9328.5	3.3012e+06	1.6553	0.048936	0.95106	0.097872	0.39186	False
LmxM.22.0750.1_43_0.141782407407407_486-505_1	LmxM.22.0750.1	302.24	151	302.24	151	-0.99642	11437	4.8749e+06	1.6552	0.04894	0.95106	0.09788	0.39186	False
LmxM.01.0150.1_57_0.361823361823362_120-139_1	LmxM.01.0150.1	276.67	134.51	276.67	134.51	-1.035	10104	3.841e+06	1.6552	0.048944	0.95106	0.097888	0.39186	False
LmxM.05.0150.1_33_0.376975169300226_505-486_0	LmxM.05.0150.1	362.69	191.78	362.69	191.78	-0.91572	14604	7.9701e+06	1.6551	0.048947	0.95105	0.097895	0.39186	False
LmxM.24.1930.1_29_0.112709832134293_232-251_1	LmxM.24.1930.1	169.72	71.159	169.72	71.159	-1.2424	4857	1.0286e+06	1.6549	0.048975	0.95103	0.097949	0.39186	False
LmxM.36.6880.1_67_0.247386759581882_224-205_0	LmxM.36.6880.1	235.98	109.34	235.98	109.34	-1.1028	8018.4	2.5014e+06	1.6548	0.04898	0.95102	0.097961	0.39186	False
LmxM.24.0110.1_29_0.0417615793470008_51-70_1	LmxM.24.0110.1	248.77	117.15	248.77	117.15	-1.0799	8661.1	2.8839e+06	1.6548	0.048984	0.95102	0.097967	0.39186	False
LmxM.29.0230.1_52_0.335205992509363_354-373_1	LmxM.29.0230.1	218.54	98.929	218.54	98.929	-1.1355	7153.7	2.0337e+06	1.6548	0.048985	0.95101	0.09797	0.39186	False
LmxM.08.0630.1_0_0.0644026311763806_417-436_1	LmxM.08.0630.1	277.83	135.38	277.83	135.38	-1.0318	10146	3.8846e+06	1.6547	0.04899	0.95101	0.097981	0.39186	False
LmxM.33.2090.1_52_0.161485319516408_178-197_1	LmxM.33.2090.1	197.62	86.78	197.62	86.78	-1.178	6142.6	1.5504e+06	1.6547	0.048993	0.95101	0.097987	0.39186	False
LmxM.20.0190.1_57_0.423785594639866_249-268_1	LmxM.20.0190.1	208.08	92.854	208.08	92.854	-1.1556	6638.5	1.7818e+06	1.6545	0.049015	0.95099	0.098029	0.39186	False
LmxM.20.1550.1_43_0.366500829187396_436-455_1	LmxM.20.1550.1-LmxM.20.1560.1-LmxM.20.1570.1	242.95	113.68	242.95	113.68	-1.089	8355.7	2.7058e+06	1.6544	0.049023	0.95098	0.098047	0.39186	False
LmxM.09.1440.1_29_0.233818770226537_279-298_1	LmxM.09.1440.1	539.38	323.69	539.38	323.69	-0.73492	23262	2.3238e+07	1.6543	0.049033	0.95097	0.098066	0.39186	False
LmxM.29.1810.1_0_0.0190373563218391_322-303_0	LmxM.29.1810.1	326.65	167.49	326.65	167.49	-0.95954	12667	6.0106e+06	1.6543	0.049033	0.95097	0.098066	0.39186	False
LmxM.34.1130.1_33_0.138888888888889_369-350_0	LmxM.34.1130.1-LmxM.34.1140.1-LmxM.34.1150.1-LmxM.34.1160.1	340.6	177.03	340.6	177.03	-0.94018	13378	6.728e+06	1.654	0.049063	0.95094	0.098126	0.39186	False
LmxM.29.0540.1_81_0.488536155202822_267-286_1	LmxM.29.0540.1	203.43	90.251	203.43	90.251	-1.1637	6404.8	1.6765e+06	1.654	0.049065	0.95094	0.09813	0.39186	False
LmxM.33.3350.1_33_0.358736059479554_586-567_0	LmxM.33.3350.1	117.41	44.258	117.41	44.258	-1.3875	2675.5	3.8089e+05	1.6535	0.049117	0.95088	0.098234	0.39186	False
LmxM.08_29.1590.1_43_0.0770239265814487_230-249_1	LmxM.08_29.1590.1	331.3	170.96	331.3	170.96	-0.95045	12855	6.2441e+06	1.6533	0.049131	0.95087	0.098262	0.39186	False
LmxM.36.3290.1_14_0.02647412755716_45291_1	LmxM.36.3290.1	170.88	72.027	170.88	72.027	-1.2349	4886.1	1.0477e+06	1.6533	0.049135	0.95087	0.098269	0.39186	False
LmxM.20.1640.1_71_0.417445482866044_264-283_1	LmxM.20.1640.1	194.13	85.044	194.13	85.044	-1.1813	5949.9	1.4778e+06	1.6532	0.049141	0.95086	0.098282	0.39186	False
LmxM.33.4320.1_29_0.0471976401179941_45291_1	LmxM.33.4320.1	215.06	97.193	215.06	97.193	-1.1377	6945.7	1.9474e+06	1.6532	0.049147	0.95085	0.098293	0.39186	False
LmxM.33.0100.1_19_0.0388489208633093_86-67_0	LmxM.33.0100.1	226.68	104.14	226.68	104.14	-1.1148	7508.5	2.2444e+06	1.653	0.049162	0.95084	0.098324	0.39186	False
LmxM.25.0550.1_0_0.189349112426035_388-369_0	LmxM.25.0550.1	310.38	157.07	310.38	157.07	-0.97808	11751	5.2369e+06	1.653	0.049169	0.95083	0.098338	0.39186	False
LmxM.28.2580.1_29_0.422498118886381_1119-1138_1	LmxM.28.2580.1	162.74	67.688	162.74	67.688	-1.2533	4517.8	9.1857e+05	1.6527	0.049198	0.9508	0.098396	0.39186	False
LmxM.06.0850.1_19_0.0913216108905275_971-952_0	LmxM.06.0850.1	349.9	183.97	349.9	183.97	-0.92374	13766	7.2349e+06	1.6525	0.049218	0.95078	0.098436	0.39186	False
LmxM.36.1400.1_14_0.212462462462462_276-295_1	LmxM.36.1400.1	199.94	88.515	199.94	88.515	-1.1666	6208.1	1.6001e+06	1.6525	0.049218	0.95078	0.098437	0.39186	False
LmxM.17.1170.1_14_0.344808743169399_625-644_1	LmxM.17.1170.1	302.24	151.86	302.24	151.86	-0.9882	11306	4.8749e+06	1.6524	0.049222	0.95078	0.098445	0.39186	False
LmxM.08_29.0770.1_29_0.414965986394558_240-259_1	LmxM.08_29.0770.1	324.33	166.62	324.33	166.62	-0.95672	12436	5.896e+06	1.6523	0.049238	0.95076	0.098476	0.39186	False
LmxM.36.4390.1_29_0.425154320987654_1099-1118_1	LmxM.36.4390.1	227.84	105	227.84	105	-1.1102	7544.6	2.2756e+06	1.6522	0.049242	0.95076	0.098485	0.39186	False
LmxM.36.5400.1_19_0.160022148394241_283-302_1	LmxM.36.5400.1	142.98	57.275	142.98	57.275	-1.305	3672.9	6.4794e+05	1.6522	0.049248	0.95075	0.098495	0.39186	False
LmxM.08_29.1330.1_43_0.130039750141965_219-238_1	LmxM.08_29.1330.1	268.53	130.17	268.53	130.17	-1.039	9571.5	3.5439e+06	1.6521	0.049252	0.95075	0.098504	0.39186	False
LmxM.31.1240.1_29_0.00585437248444932_45260_1	LmxM.31.1240.1	303.4	152.73	303.4	152.73	-0.98556	11351	4.9256e+06	1.6521	0.049256	0.95074	0.098511	0.39186	False
LmxM.18.1440.1_0_0.036231884057971_20-39_1	LmxM.18.1440.1	313.86	159.67	313.86	159.67	-0.97058	11887	5.3971e+06	1.6521	0.049258	0.95074	0.098516	0.39186	False
LmxM.11.0480.1_29_0.0254476908576814_88-69_0	LmxM.11.0480.1	396.4	216.95	396.4	216.95	-0.86659	16101	1.0128e+07	1.6519	0.049274	0.95073	0.098549	0.39186	False
LmxM.36.2410.1_19_0.0614310645724258_345-364_1	LmxM.36.2410.1	261.55	125.83	261.55	125.83	-1.0497	9210.3	3.3012e+06	1.6519	0.049277	0.95072	0.098554	0.39186	False
LmxM.23.1250.1_29_0.124048145418816_502-521_1	LmxM.23.1250.1	139.5	55.539	139.5	55.539	-1.3132	3524.3	6.0621e+05	1.6516	0.049309	0.95069	0.098618	0.39186	False
LmxM.29.3090.1_57_0.325325325325325_321-340_1	LmxM.29.3090.1	211.57	95.458	211.57	95.458	-1.14	6740.7	1.8634e+06	1.6516	0.04931	0.95069	0.09862	0.39186	False
LmxM.12.0100.1_67_0.211352657004831_165-184_1	LmxM.12.0100.1	211.57	95.458	211.57	95.458	-1.14	6740.7	1.8634e+06	1.6516	0.04931	0.95069	0.09862	0.39186	False
LmxM.34.4140.1_29_0.161220043572985_141-160_1	LmxM.34.4140.1	211.57	95.458	211.57	95.458	-1.14	6740.7	1.8634e+06	1.6516	0.04931	0.95069	0.09862	0.39186	False
LmxM.24.0990.1_43_0.0328282828282828_68-49_0	LmxM.24.0990.1	201.11	89.383	201.11	89.383	-1.161	6240.9	1.6253e+06	1.6514	0.049327	0.95067	0.098655	0.39186	False
LmxM.31.2430.1_46_0.158615136876006_200-181_0	LmxM.31.2430.1	217.38	98.929	217.38	98.929	-1.1279	7015.3	2.0047e+06	1.6514	0.049328	0.95067	0.098657	0.39186	False
LmxM.22.1580.1_29_0.413003663003663_447-466_1	LmxM.22.1580.1	223.19	102.4	223.19	102.4	-1.1165	7295.4	2.1525e+06	1.6514	0.049331	0.95067	0.098663	0.39186	False
LmxM.33.4100.1_48_0.425026968716289_389-408_1	LmxM.33.4100.1	255.74	122.36	255.74	122.36	-1.0574	8895.3	3.1071e+06	1.6512	0.049346	0.95065	0.098693	0.39186	False
LmxM.30.2860.1_38_0.0226489414081733_42-61_1	LmxM.30.2860.1	65.098	20.827	65.098	20.827	-1.5985	979.94	77697	1.6512	0.049354	0.95065	0.098707	0.39186	False
LmxM.27.1600.1_57_0.211567732115677_132-151_1	LmxM.27.1600.1	344.09	180.5	344.09	180.5	-0.92698	13380	6.9154e+06	1.6511	0.049362	0.95064	0.098725	0.39186	False
LmxM.25.1020.1_43_0.171296296296296_231-212_0	LmxM.25.1020.1	318.51	163.15	318.51	163.15	-0.9609	12070	5.6154e+06	1.651	0.049369	0.95063	0.098738	0.39186	False
LmxM.27.2340.1_33_0.140816326530612_217-198_0	LmxM.27.2340.1	235.98	110.21	235.98	110.21	-1.0915	7908.9	2.5014e+06	1.651	0.04937	0.95063	0.098741	0.39186	False
LmxM.36.4740.1_29_0.310874704491726_1304-1323_1	LmxM.36.4740.1	235.98	110.21	235.98	110.21	-1.0915	7908.9	2.5014e+06	1.651	0.04937	0.95063	0.098741	0.39186	False
LmxM.24.0540.1_38_0.179985601151908_247-266_1	LmxM.24.0540.1	297.59	149.26	297.59	149.26	-0.99069	11001	4.6753e+06	1.651	0.049371	0.95063	0.098742	0.39186	False
LmxM.08_29.0867.1_29_0.343589743589744_459-478_1	LmxM.08_29.0867.1	206.92	92.854	206.92	92.854	-1.1475	6505.2	1.7551e+06	1.6509	0.049375	0.95062	0.098751	0.39186	False
LmxM.20.0200.1_48_0.412790697674419_1072-1053_0	LmxM.20.0200.1	191.81	84.176	191.81	84.176	-1.1786	5792	1.4305e+06	1.6506	0.04941	0.95059	0.098819	0.39186	False
LmxM.08_29.1230.1_14_0.25068166325835_1468-1487_1	LmxM.08_29.1230.1	289.45	144.05	289.45	144.05	-1.0017	10570	4.3386e+06	1.6506	0.04941	0.95059	0.09882	0.39186	False
LmxM.32.1955.1_43_0.111111111111111_17-36_1	LmxM.32.1955.1	202.27	90.251	202.27	90.251	-1.1555	6273.9	1.6508e+06	1.6504	0.049434	0.95057	0.098868	0.39186	False
LmxM.08_29.0500.1_29_0.0876750700280112_308-327_1	LmxM.08_29.0500.1	348.74	183.97	348.74	183.97	-0.91896	13574	7.1703e+06	1.6504	0.049434	0.95057	0.098868	0.39186	False
LmxM.31.3730.1_43_0.0355987055016181_13-32_1	LmxM.31.3730.1	310.38	157.94	310.38	157.94	-0.97019	11619	5.2369e+06	1.6503	0.049441	0.95056	0.098883	0.39186	False
LmxM.36.0050.1_43_0.0258724428399519_36-55_1	LmxM.36.0050.1	177.86	76.366	177.86	76.366	-1.209	5150.1	1.167e+06	1.6502	0.049455	0.95055	0.098909	0.39186	False
LmxM.15.0250.1_29_0.104727398205659_603-622_1	LmxM.15.0250.1	231.33	107.61	231.33	107.61	-1.0971	7653.6	2.3707e+06	1.65	0.049473	0.95053	0.098947	0.39186	False
LmxM.25.1490.1_33_0.321285140562249_1206-1187_0	LmxM.25.1490.1	219.7	100.66	219.7	100.66	-1.1183	7085.3	2.063e+06	1.6497	0.049503	0.9505	0.099005	0.39186	False
Non-targeting-276	Non-target-43	219.7	100.66	219.7	100.66	-1.1183	7085.3	2.063e+06	1.6497	0.049503	0.9505	0.099005	0.39186	False
LmxM.31.0980.1_38_0.150864639236732_248-267_1	LmxM.31.0980.1	374.31	202.2	374.31	202.2	-0.88521	14812	8.6777e+06	1.6496	0.049514	0.95049	0.099028	0.39186	False
LmxM.33.2765.1_57_0.373062015503876_378-397_1	LmxM.33.2765.1	245.28	116.28	245.28	116.28	-1.0703	8319.7	2.7761e+06	1.6494	0.049528	0.95047	0.099056	0.39186	False
LmxM.03.0900.1_67_0.333333333333333_373-354_0	LmxM.03.0900.1	252.25	120.62	252.25	120.62	-1.0582	8663.2	2.9942e+06	1.6494	0.049528	0.95047	0.099056	0.39186	False
LmxM.30.0230.1_19_0.0387596899224806_95-114_1	LmxM.30.0230.1	192.97	85.044	192.97	85.044	-1.1727	5823.8	1.454e+06	1.6494	0.049528	0.95047	0.099056	0.39186	False
LmxM.13.1550.1_29_0.148774302620456_534-515_0	LmxM.13.1550.1	294.1	147.53	294.1	147.53	-0.9905	10742	4.5291e+06	1.6492	0.049556	0.95044	0.099113	0.39186	False
LmxM.26.2560.1_38_0.149580915538362_228-247_1	LmxM.26.2560.1	209.24	94.59	209.24	94.59	-1.1371	6572.6	1.8087e+06	1.649	0.049572	0.95043	0.099143	0.39186	False
LmxM.36.2990.1_33_0.301229508196721_447-428_0	LmxM.36.2990.1	239.47	112.81	239.47	112.81	-1.0792	8020.5	2.6023e+06	1.649	0.049578	0.95042	0.099157	0.39186	False
LmxM.13.1700.1_43_0.385169186465083_530-549_1	LmxM.13.1700.1	439.41	249.93	439.41	249.93	-0.81158	17952	1.3371e+07	1.6489	0.04958	0.95042	0.09916	0.39186	False
LmxM.28.1620.1_0_0.162172723720203_411-430_1	LmxM.28.1620.1	220.87	101.53	220.87	101.53	-1.1136	7120.4	2.0926e+06	1.6489	0.049587	0.95041	0.099174	0.39186	False
LmxM.32.2620.1_29_0.114266396213658_165-184_1	LmxM.32.2620.1	215.06	98.061	215.06	98.061	-1.125	6843.8	1.9474e+06	1.6489	0.049587	0.95041	0.099174	0.39186	False
LmxM.36.0860.1_52_0.301013941698352_470-489_1	LmxM.36.0860.1	295.26	148.39	295.26	148.39	-0.98777	10786	4.5775e+06	1.6488	0.049591	0.95041	0.099183	0.39186	False
LmxM.31.1580.1_57_0.142969984202212_171-190_1	LmxM.31.1580.1	137.17	54.671	137.17	54.671	-1.3114	3403	5.7935e+05	1.6487	0.049609	0.95039	0.099219	0.39186	False
LmxM.26.1630.1_43_0.185606060606061_42-61_1	LmxM.26.1630.1-LmxM.26.1640.1	362.69	194.39	362.69	194.39	-0.89637	14163	7.9701e+06	1.6486	0.049614	0.95039	0.099227	0.39186	False
LmxM.36.3580.1_38_0.0391737891737892_48-67_1	LmxM.36.3580.1	240.63	113.68	240.63	113.68	-1.0752	8057.8	2.6365e+06	1.6483	0.049645	0.95035	0.09929	0.39186	False
LmxM.13.1370.1_43_0.375835721107927_784-803_1	LmxM.13.1370.1	480.1	281.17	480.1	281.17	-0.76978	19786	1.6977e+07	1.6483	0.049647	0.95035	0.099294	0.39186	False
LmxM.10.0218.1_34_0.0614525139664804_135-116_0	LmxM.10.0218.1	477.77	279.43	477.77	279.43	-0.77169	19669	1.6756e+07	1.6482	0.049656	0.95034	0.099313	0.39186	False
LmxM.13.1490.1_29_0.477115716753022_1100-1119_1	LmxM.13.1490.1-LmxM.14.0840.1	222.03	102.4	222.03	102.4	-1.109	7155.6	2.1224e+06	1.6481	0.04967	0.95033	0.09934	0.39186	False
LmxM.15.0780.1_43_0.254573170731707_508-489_0	LmxM.15.0780.1	320.84	165.75	320.84	165.75	-0.94866	12026	5.7266e+06	1.6479	0.049682	0.95032	0.099364	0.39186	False
LmxM.30.0670.1_43_0.484570475396163_1752-1733_0	LmxM.30.0670.1	145.31	59.01	145.31	59.01	-1.2857	3723.6	6.7673e+05	1.6479	0.049691	0.95031	0.099383	0.39186	False
LmxM.24.0170.1_48_0.425240054869685_306-325_1	LmxM.24.0170.1	145.31	59.01	145.31	59.01	-1.2857	3723.6	6.7673e+05	1.6479	0.049691	0.95031	0.099383	0.39186	False
LmxM.33.2200.1_29_0.021505376344086_21-40_1	LmxM.33.2200.1	199.94	89.383	199.94	89.383	-1.1527	6111.7	1.6001e+06	1.6477	0.049703	0.9503	0.099406	0.39186	False
LmxM.01.0010.1_33_0.31044776119403_316-297_0	LmxM.01.0010.1	322	166.62	322	166.62	-0.94637	12072	5.7827e+06	1.6477	0.049706	0.95029	0.099412	0.39186	False
LmxM.13.1250.1_43_0.302445302445302_228-247_1	LmxM.13.1250.1	371.99	201.33	371.99	201.33	-0.88242	14562	8.5331e+06	1.6477	0.049707	0.95029	0.099414	0.39186	False
LmxM.34.1740.1_0_0.10071530758226_345-364_1	LmxM.34.1740.1	241.79	114.55	241.79	114.55	-1.0712	8095.3	2.671e+06	1.6477	0.04971	0.95029	0.099421	0.39186	False
LmxM.14.1150.1_57_0.174953959484346_182-201_1	LmxM.14.1150.1	406.86	226.5	406.86	226.5	-0.84224	16266	1.0865e+07	1.6476	0.049714	0.95029	0.099427	0.39186	False
LmxM.30.3150.1_49_0.214285714285714_952-933_0	LmxM.30.3150.1	263.88	128.43	263.88	128.43	-1.0331	9172.6	3.3809e+06	1.6476	0.04972	0.95028	0.099439	0.39186	False
LmxM.33.3490.1_57_0.241784037558685_318-299_0	LmxM.33.3490.1	311.54	159.67	311.54	159.67	-0.95989	11531	5.29e+06	1.6474	0.049742	0.95026	0.099483	0.39186	False
LmxM.32.0300.1_52_0.217488789237668_296-277_0	LmxM.32.0300.1	290.61	145.79	290.61	145.79	-0.99031	10487	4.3857e+06	1.6473	0.049745	0.95026	0.099489	0.39186	False
LmxM.15.0430.1_71_0.383141762452107_389-408_1	LmxM.15.0430.1	338.28	177.9	338.28	177.9	-0.92332	12860	6.6049e+06	1.6473	0.04975	0.95025	0.099501	0.39186	False
LmxM.07.0300.1_14_0.29445727482679_771-752_0	LmxM.07.0300.1	355.71	190.05	355.71	190.05	-0.90083	13722	7.5635e+06	1.6472	0.049758	0.95024	0.099516	0.39186	False
LmxM.32.3090.1_29_0.438047855958304_1845-1864_1	LmxM.32.3090.1	235.98	111.08	235.98	111.08	-1.0803	7800.1	2.5014e+06	1.6472	0.049761	0.95024	0.099521	0.39186	False
LmxM.33.0190.1_38_0.163279132791328_237-256_1	LmxM.33.0190.1	273.18	134.51	273.18	134.51	-1.0167	9614.6	3.7118e+06	1.6471	0.049766	0.95023	0.099531	0.39186	False
LmxM.15.0910.1_14_0.0932914046121593_702-721_1	LmxM.15.0910.1	291.78	146.66	291.78	146.66	-0.98755	10530	4.4332e+06	1.647	0.04978	0.95022	0.09956	0.39186	False
LmxM.08.0280.1_14_0.230971128608924_268-249_0	LmxM.08.0280.1	483.58	284.64	483.58	284.64	-0.76256	19790	1.7312e+07	1.647	0.049784	0.95022	0.099568	0.39186	False
LmxM.32.0630.1_29_0.110658520027155_157-176_1	LmxM.32.0630.1	190.64	84.176	190.64	84.176	-1.1699	5667.6	1.4073e+06	1.6468	0.049804	0.9502	0.099608	0.39186	False
LmxM.26.1600.1_43_0.0334832583708146_59-78_1	LmxM.26.1600.1	258.07	124.96	258.07	124.96	-1.0403	8858.2	3.1838e+06	1.6467	0.049805	0.95019	0.099611	0.39186	False
LmxM.09.0020.1_38_0.110215053763441_198-217_1	LmxM.09.0020.1	360.36	193.52	360.36	193.52	-0.89354	13918	7.8331e+06	1.6467	0.049811	0.95019	0.099622	0.39186	False
LmxM.31.2400.1_29_0.341018251681076_345-364_1	LmxM.31.2400.1	266.2	130.17	266.2	130.17	-1.0265	9252.6	3.4618e+06	1.6466	0.049817	0.95018	0.099634	0.39186	False
Non-targeting-194	Non-target-91	244.12	116.28	244.12	116.28	-1.0634	8170.5	2.7408e+06	1.6464	0.049837	0.95016	0.099675	0.39186	False
LmxM.34.1760.1_67_0.292847503373819_208-227_1	LmxM.34.1760.1	244.12	116.28	244.12	116.28	-1.0634	8170.5	2.7408e+06	1.6464	0.049837	0.95016	0.099675	0.39186	False
LmxM.03.0330.1_57_0.209388185654008_389-408_1	LmxM.03.0330.1	344.09	182.24	344.09	182.24	-0.91325	13098	6.9154e+06	1.6464	0.049838	0.95016	0.099677	0.39186	False
LmxM.33.0890.1_57_0.264583333333333_117-136_1	LmxM.33.0890.1	206.92	93.722	206.92	93.722	-1.1342	6406.6	1.7551e+06	1.6464	0.049839	0.95016	0.099677	0.39186	False
LmxM.33.0190.1_52_0.0230352303523035_25-44_1	LmxM.33.0190.1	206.92	93.722	206.92	93.722	-1.1342	6406.6	1.7551e+06	1.6464	0.049839	0.95016	0.099677	0.39186	False
LmxM.09.0050.1_34_0.0463320463320463_42-23_0	LmxM.09.0050.1	294.1	148.39	294.1	148.39	-0.9821	10616	4.5291e+06	1.6463	0.049849	0.95015	0.099698	0.39186	False
LmxM.26.1920.1_19_0.0332225913621262_36-17_0	LmxM.26.1920.1	275.5	136.24	275.5	136.24	-1.0105	9696.5	3.7976e+06	1.6463	0.049852	0.95015	0.099705	0.39186	False
LmxM.17.0640.1_29_0.0292712066905615_42-61_1	LmxM.17.0640.1	345.25	183.11	345.25	183.11	-0.91128	13146	6.9786e+06	1.6463	0.049855	0.95015	0.09971	0.39186	False
Non-targeting-335	Non-target-70	181.34	78.97	181.34	78.97	-1.1891	5240.2	1.2298e+06	1.6462	0.049866	0.95013	0.099733	0.39186	False
LmxM.34.4950.1_29_0.180380767989674_553-572_1	LmxM.34.4950.1	196.46	87.648	196.46	87.648	-1.1554	5919.6	1.526e+06	1.6461	0.049869	0.95013	0.099737	0.39186	False
LmxM.10.0940.1_0_0.00550550550550551_17-36_1	LmxM.10.0940.1	397.56	220.42	397.56	220.42	-0.84801	15689	1.0209e+07	1.6461	0.049872	0.95013	0.099745	0.39186	False
LmxM.29.1810.1_19_0.0429837164750958_714-733_1	LmxM.29.1810.1	252.25	121.49	252.25	121.49	-1.0479	8549.3	2.9942e+06	1.646	0.049885	0.95011	0.099771	0.39186	False
LmxM.22.0070.1_71_0.249425287356322_206-225_1	LmxM.22.0070.1	238.3	112.81	238.3	112.81	-1.0722	7873.9	2.5684e+06	1.6459	0.049896	0.9501	0.099791	0.39186	False
LmxM.33.3050.1_34_0.156424581005587_90-71_0	LmxM.33.3050.1	245.28	117.15	245.28	117.15	-1.0596	8208.2	2.7761e+06	1.6458	0.049899	0.9501	0.099798	0.39186	False
LmxM.07.0380.1_0_0.0645463927197673_684-703_1	LmxM.07.0380.1	408.02	228.23	408.02	228.23	-0.83538	16163	1.0949e+07	1.6457	0.049908	0.95009	0.099815	0.39186	False
LmxM.25.1640.1_14_0.243204577968526_336-355_1	LmxM.25.1640.1	225.52	105	225.52	105	-1.0955	7261.8	2.2135e+06	1.6457	0.049908	0.95009	0.099817	0.39186	False
LmxM.34.0540c.1_0_0.0910852713178295_229-248_1	LmxM.34.0540c.1	260.39	126.7	260.39	126.7	-1.0335	8936.8	3.2618e+06	1.6457	0.049909	0.95009	0.099818	0.39186	False
LmxM.31.0190.1_0_0.0719549198092761_160-179_1	LmxM.31.0190.1	191.81	85.044	191.81	85.044	-1.164	5699	1.4305e+06	1.6456	0.049921	0.95008	0.099842	0.39186	False
LmxM.05.1160.1_33_0.29595015576324_754-773_1	LmxM.05.1160.1	335.95	177.03	335.95	177.03	-0.92041	12628	6.4832e+06	1.6453	0.049958	0.95004	0.099916	0.39186	False
LmxM.21.1560.1_11_0.0404411764705882_71-52_0	LmxM.21.1560.1	239.47	113.68	239.47	113.68	-1.0682	7910.9	2.6023e+06	1.6452	0.049961	0.95004	0.099922	0.39186	False
LmxM.31.0930.1_33_0.34375_730-711_0	LmxM.31.0930.1	187.16	82.441	187.16	82.441	-1.1731	5482.6	1.3389e+06	1.6452	0.049964	0.95004	0.099929	0.39186	False
LmxM.08_29.2690.1_52_0.291397849462366_265-284_1	LmxM.08_29.2690.1	380.12	208.27	380.12	208.27	-0.86489	14767	9.0458e+06	1.645	0.049982	0.95002	0.099964	0.39186	False
LmxM.09.1030.1_43_0.369163952225841_336-355_1	LmxM.09.1030.1	182.51	79.837	182.51	79.837	-1.1827	5270.4	1.2511e+06	1.6449	0.049997	0.95	0.099995	0.39186	False
LmxM.36.4280.1_38_0.029602595296026_69-88_1	LmxM.36.4280.1	182.51	79.837	182.51	79.837	-1.1827	5270.4	1.2511e+06	1.6449	0.049997	0.95	0.099995	0.39186	False
LmxM.32.1300.1_52_0.019047619047619_45-26_0	LmxM.32.1300.1	182.51	79.837	182.51	79.837	-1.1827	5270.4	1.2511e+06	1.6449	0.049997	0.95	0.099995	0.39186	False
LmxM.36.6140.1_26_0.256209150326797_592-573_0	LmxM.36.6140.1	151.12	62.481	151.12	62.481	-1.2608	3928.4	7.5221e+05	1.6448	0.050005	0.94999	0.10001	0.39186	False
LmxM.04.1110.1_33_0.0482985729967069_142-123_0	LmxM.04.1110.1	339.44	179.63	339.44	179.63	-0.91432	12769	6.6663e+06	1.6447	0.050011	0.94999	0.10002	0.39186	False
LmxM.32.1560.1_43_0.231495280675609_462-481_1	LmxM.32.1560.1	203.43	91.987	203.43	91.987	-1.1365	6209.9	1.6765e+06	1.6447	0.050012	0.94999	0.10002	0.39186	False
LmxM.25.1390.1_63_0.333333333333333_276-257_0	LmxM.25.1390.1	280.15	139.72	280.15	139.72	-0.99857	9861.3	3.9729e+06	1.6447	0.050016	0.94998	0.10003	0.39186	False
LmxM.30.1010.1_43_0.0482514386896857_102-121_1	LmxM.30.1010.1	127.87	50.332	127.87	50.332	-1.328	3006.1	4.7945e+05	1.6446	0.050022	0.94998	0.10004	0.39186	False
LmxM.18.1290.1_43_0.0716510903426791_78-59_0	LmxM.18.1290.1-LmxM.18.1300.1	272.02	134.51	272.02	134.51	-1.0106	9454.1	3.6694e+06	1.6444	0.050045	0.94996	0.10009	0.39186	False
LmxM.19.0330.1_29_0.434819532908705_1017-1036_1	LmxM.19.0330.1	208.08	2402.9	208.08	2402.9	3.5233	2.4087e+06	1.7818e+06	1.6443	0.91092	0.089082	0.17816	0.39186	True
LmxM.24.0490.1_0_0.0220478325859492_115-134_1	LmxM.24.0490.1	227.84	106.74	227.84	106.74	-1.0868	7333	2.2756e+06	1.6443	0.050059	0.94994	0.10012	0.39186	False
LmxM.28.2520.1_52_0.248569942797712_471-490_1	LmxM.28.2520.1	120.9	46.861	120.9	46.861	-1.3487	2740.6	4.1217e+05	1.6441	0.050079	0.94992	0.10016	0.39186	False
LmxM.04.0090.1_26_0.35373781148429_1962-1943_0	LmxM.04.0090.1	365.01	197.86	365.01	197.86	-0.88015	13970	8.1086e+06	1.6441	0.050079	0.94992	0.10016	0.39186	False
LmxM.18.1150.1_43_0.269621421975993_285-304_1	LmxM.18.1150.1	139.5	56.407	139.5	56.407	-1.2912	3451.8	6.0621e+05	1.644	0.050083	0.94992	0.10017	0.39186	False
LmxM.13.0930.1_33_0.38768115942029_328-309_0	LmxM.13.0930.1	315.03	163.15	315.03	163.15	-0.94507	11534	5.4512e+06	1.644	0.050088	0.94991	0.10018	0.39186	False
LmxM.26.2450.1_71_0.406906906906907_268-287_1	LmxM.26.2450.1	241.79	115.42	241.79	115.42	-1.0604	7985.2	2.671e+06	1.644	0.050088	0.94991	0.10018	0.39186	False
LmxM.36.3140.1_29_0.032_27-8_0	LmxM.36.3140.1	204.59	92.854	204.59	92.854	-1.1313	6242.7	1.7024e+06	1.6438	0.050111	0.94989	0.10022	0.39186	False
LmxM.31.1900.1_29_0.0071389346512905_45197_1	LmxM.31.1900.1	216.22	99.797	216.22	99.797	-1.1077	6776.9	1.9759e+06	1.6438	0.050113	0.94989	0.10023	0.39186	False
LmxM.02.0410.1_33_0.205825242718447_639-620_0	LmxM.02.0410.1	210.41	96.326	210.41	96.326	-1.1191	6507.1	1.836e+06	1.6437	0.05012	0.94988	0.10024	0.39186	False
LmxM.06.0850.1_19_0.0913216108905275_970-951_0	LmxM.06.0850.1	331.3	174.43	331.3	174.43	-0.92162	12305	6.2441e+06	1.6436	0.050131	0.94987	0.10026	0.39186	False
LmxM.11.0070.1_43_0.294519087225421_1374-1393_1	LmxM.11.0070.1	229	107.61	229	107.61	-1.0825	7368.7	2.307e+06	1.6436	0.050132	0.94987	0.10026	0.39186	False
LmxM.19.0260.1_29_0.0277117973079968_66-85_1	LmxM.19.0260.1	229	107.61	229	107.61	-1.0825	7368.7	2.307e+06	1.6436	0.050132	0.94987	0.10026	0.39186	False
LmxM.36.5240.1_38_0.0999422299248989_343-362_1	LmxM.36.5240.1	194.13	86.78	194.13	86.78	-1.1525	5762.1	1.4778e+06	1.6434	0.050148	0.94985	0.1003	0.39186	False
LmxM.12.0590.1_14_0.132465277777778_754-773_1	LmxM.12.0590.1	242.95	116.28	242.95	116.28	-1.0566	8022.5	2.7058e+06	1.6434	0.05015	0.94985	0.1003	0.39186	False
LmxM.01.0310.1_0_0.0678694158075601_73-92_1	LmxM.01.0310.1	266.2	131.04	266.2	131.04	-1.017	9134.9	3.4618e+06	1.6434	0.05015	0.94985	0.1003	0.39186	False
LmxM.17.0650.1_29_0.173913043478261_627-608_0	LmxM.17.0650.1	266.2	131.04	266.2	131.04	-1.017	9134.9	3.4618e+06	1.6434	0.05015	0.94985	0.1003	0.39186	False
LmxM.36.3690.1_29_0.00959455277004024_26-45_1	LmxM.36.3690.1	165.07	70.292	165.07	70.292	-1.22	4491.4	9.5438e+05	1.6433	0.050161	0.94984	0.10032	0.39186	False
LmxM.32.2420.1_48_0.49_1036-1017_0	LmxM.32.2420.1	284.8	143.19	284.8	143.19	-0.98708	10028	4.1532e+06	1.6432	0.050167	0.94983	0.10033	0.39186	False
LmxM.02.0620.1_29_0.438687392055268_767-748_0	LmxM.02.0620.1	376.64	206.54	376.64	206.54	-0.86364	14467	8.8238e+06	1.6432	0.050169	0.94983	0.10034	0.39186	False
LmxM.36.4530.1_29_0.455680399500624_723-742_1	LmxM.36.4530.1	223.19	104.14	223.19	104.14	-1.0925	7087.2	2.1525e+06	1.6432	0.050171	0.94983	0.10034	0.39186	False
Non-targeting-427	Non-target-97	169.72	72.895	169.72	72.895	-1.2081	4687.4	1.0286e+06	1.6432	0.050174	0.94983	0.10035	0.39186	False
LmxM.19.0390.1_29_0.403508771929825_181-200_1	LmxM.19.0390.1-LmxM.32.3150.1	334.79	177.03	334.79	177.03	-0.91543	12444	6.4229e+06	1.6431	0.050186	0.94981	0.10037	0.39186	False
LmxM.36.0800.1_43_0.0666666666666667_105-124_1	LmxM.36.0800.1	259.23	126.7	259.23	126.7	-1.027	8782.1	3.2226e+06	1.6429	0.050203	0.9498	0.10041	0.39186	False
LmxM.36.6920.1_14_0.313506815365551_249-268_1	LmxM.36.6920.1	230.17	108.47	230.17	108.47	-1.0783	7404.5	2.3387e+06	1.6429	0.050204	0.9498	0.10041	0.39186	False
LmxM.08.0180.1_52_0.384180790960452_336-355_1	LmxM.08.0180.1	205.76	93.722	205.76	93.722	-1.1262	6275.7	1.7286e+06	1.6428	0.050207	0.94979	0.10041	0.39186	False
LmxM.23.0020.1_43_0.287326388888889_327-346_1	LmxM.23.0020.1	244.12	117.15	244.12	117.15	-1.0528	8059.9	2.7408e+06	1.6428	0.050211	0.94979	0.10042	0.39186	False
LmxM.20.0410.1_0_0.0411706349206349_161-180_1	LmxM.20.0410.1	144.14	59.01	144.14	59.01	-1.2742	3624	6.6224e+05	1.6428	0.050214	0.94979	0.10043	0.39186	False
LmxM.18.0920.1_43_0.160533333333333_292-311_1	LmxM.18.0920.1	297.59	151.86	297.59	151.86	-0.96591	10618	4.6753e+06	1.6426	0.050235	0.94977	0.10047	0.39186	False
LmxM.08_29.2690.1_33_0.3_282-263_0	LmxM.08_29.2690.1	389.42	216.08	389.42	216.08	-0.8468	15024	9.655e+06	1.6426	0.050237	0.94976	0.10047	0.39186	False
LmxM.34.4730.1_43_0.0726698262243286_42-61_1	LmxM.34.4730.1	268.53	132.77	268.53	132.77	-1.0106	9214.7	3.5439e+06	1.6425	0.05024	0.94976	0.10048	0.39186	False
LmxM.20.1180.1_29_0.195008912655971_543-562_1	LmxM.20.1180.1-LmxM.20.1185.1	268.53	132.77	268.53	132.77	-1.0106	9214.7	3.5439e+06	1.6425	0.05024	0.94976	0.10048	0.39186	False
LmxM.03.0540.1_71_0.350965575146935_409-428_1	LmxM.03.0540.1	390.59	216.95	390.59	216.95	-0.84534	15075	9.7329e+06	1.6425	0.050242	0.94976	0.10048	0.39186	False
LmxM.08.0410.1_33_0.255349500713267_1079-1060_0	LmxM.08.0410.1	277.83	138.85	277.83	138.85	-0.99552	9657.7	3.8846e+06	1.6424	0.050251	0.94975	0.1005	0.39186	False
LmxM.33.2480.1_14_0.342023587833644_1095-1114_1	LmxM.33.2480.1	278.99	139.72	278.99	139.72	-0.9926	9698.7	3.9286e+06	1.6421	0.05029	0.94971	0.10058	0.39186	False
LmxM.14.1220.1_29_0.00356125356125356_45007_1	LmxM.14.1220.1	278.99	139.72	278.99	139.72	-0.9926	9698.7	3.9286e+06	1.6421	0.05029	0.94971	0.10058	0.39186	False
LmxM.32.3030.1_57_0.225660863958736_692-711_1	LmxM.32.3030.1	161.58	68.556	161.58	68.556	-1.2249	4326.9	9.0099e+05	1.642	0.0503	0.9497	0.1006	0.39186	False
LmxM.34.3170.1_0_0.0732444444444444_406-425_1	LmxM.34.3170.1	206.92	94.59	206.92	94.59	-1.1211	6308.8	1.7551e+06	1.6419	0.050302	0.9497	0.1006	0.39186	False
LmxM.24.0280.1_52_0.160601649684619_321-340_1	LmxM.24.0280.1	140.66	57.275	140.66	57.275	-1.2815	3476.4	6.1992e+05	1.6418	0.050311	0.94969	0.10062	0.39186	False
LmxM.07.0070.1_43_0.379965457685665_217-236_1	LmxM.07.0070.1	367.34	200.46	367.34	200.46	-0.87052	13924	8.2486e+06	1.6418	0.050318	0.94968	0.10064	0.39186	False
LmxM.32.0770.1_0_0.196562032884903_522-541_1	LmxM.32.0770.1	170.88	73.763	170.88	73.763	-1.201	4716	1.0477e+06	1.6417	0.050324	0.94968	0.10065	0.39186	False
Non-targeting-933	Non-target-11	270.85	134.51	270.85	134.51	-1.0044	9294.9	3.6273e+06	1.6417	0.050327	0.94967	0.10065	0.39186	False
LmxM.16.0300.1_52_0.340717299578059_640-659_1	LmxM.16.0300.1	246.44	118.89	246.44	118.89	-1.0454	8134.9	2.8118e+06	1.6417	0.050328	0.94967	0.10066	0.39186	False
LmxM.15.0770.1_43_0.344495180111618_675-694_1	LmxM.15.0770.1	232.49	110.21	232.49	110.21	-1.0701	7476.4	2.403e+06	1.6415	0.050343	0.94966	0.10069	0.39186	False
LmxM.36.2020.1_43_0.383303938859494_648-667_1	LmxM.36.2020.1	125.55	49.464	125.55	49.464	-1.3263	2894.2	4.5631e+05	1.6415	0.050343	0.94966	0.10069	0.39186	False
LmxM.09.1050.1_52_0.294765840220386_211-230_1	LmxM.09.1050.1	281.32	141.45	281.32	141.45	-0.98684	9781	4.0175e+06	1.6413	0.050365	0.94964	0.10073	0.39186	False
LmxM.11.0490.1_14_0.0547385620915033_57-76_1	LmxM.11.0490.1	281.32	141.45	281.32	141.45	-0.98684	9781	4.0175e+06	1.6413	0.050365	0.94964	0.10073	0.39186	False
LmxM.05.0630.1_14_0.0452439356772963_156-175_1	LmxM.05.0630.1	272.02	135.38	272.02	135.38	-1.0014	9335.1	3.6694e+06	1.6413	0.050369	0.94963	0.10074	0.39186	False
LmxM.27.0090.1_29_0.300730747611017_527-546_1	LmxM.27.0090.1	185.99	82.441	185.99	82.441	-1.1642	5361.6	1.3166e+06	1.6412	0.050373	0.94963	0.10075	0.39186	False
LmxM.25.2010.1_38_0.11547619047619_91-110_1	LmxM.25.2010.1	202.27	91.987	202.27	91.987	-1.1283	6081	1.6508e+06	1.6411	0.050388	0.94961	0.10078	0.39186	False
LmxM.34.4200.1_14_0.294172494172494_624-643_1	LmxM.34.4200.1	208.08	95.458	208.08	95.458	-1.1161	6341.9	1.7818e+06	1.641	0.050394	0.94961	0.10079	0.39186	False
LmxM.21.1460.1_40_0.404099560761347_833-814_0	LmxM.21.1460.1	115.08	44.258	115.08	44.258	-1.3589	2508.1	3.609e+05	1.6409	0.05041	0.94959	0.10082	0.39186	False
LmxM.30.2200.1_81_0.443072702331962_636-655_1	LmxM.30.2200.1	233.65	111.08	233.65	111.08	-1.066	7512.5	2.4355e+06	1.6409	0.05041	0.94959	0.10082	0.39186	False
LmxM.27.1670.1_52_0.382183908045977_526-545_1	LmxM.27.1670.1	233.65	111.08	233.65	111.08	-1.066	7512.5	2.4355e+06	1.6409	0.05041	0.94959	0.10082	0.39186	False
LmxM.08_29.1750.1_29_0.170022371364653_301-320_1	LmxM.08_29.1750.1-LmxM.08_29.1760.1	383.61	212.61	383.61	212.61	-0.84842	14621	9.2713e+06	1.6408	0.050416	0.94958	0.10083	0.39186	False
LmxM.29.3210.1_43_0.285122410546139_751-770_1	LmxM.29.3210.1	220.87	103.27	220.87	103.27	-1.0894	6914.8	2.0926e+06	1.6406	0.050438	0.94956	0.10088	0.39186	False
LmxM.34.4930.1_38_0.151974288337925_326-345_1	LmxM.34.4930.1	248.77	120.62	248.77	120.62	-1.0382	8210.2	2.8839e+06	1.6406	0.05044	0.94956	0.10088	0.39186	False
LmxM.31.1310.1_57_0.319516407599309_364-383_1	LmxM.31.1310.1	176.69	77.234	176.69	77.234	-1.1835	4946.1	1.1466e+06	1.6405	0.050449	0.94955	0.1009	0.39186	False
LmxM.36.3330.1_29_0.15240423797881_181-200_1	LmxM.36.3330.1	162.74	69.424	162.74	69.424	-1.2173	4354.4	9.1857e+05	1.6404	0.050465	0.94953	0.10093	0.39186	False
LmxM.32.0780.1_14_0.145167652859961_727-746_1	LmxM.32.0780.1	167.39	72.027	167.39	72.027	-1.2053	4547.4	9.9105e+05	1.6403	0.050475	0.94952	0.10095	0.39186	False
LmxM.24.1420.1_14_0.0591945657447841_234-253_1	LmxM.24.1420.1	234.82	111.95	234.82	111.95	-1.062	7548.6	2.4683e+06	1.6403	0.050476	0.94952	0.10095	0.39186	False
LmxM.15.0890.1_38_0.175179211469534_387-406_1	LmxM.15.0890.1	133.68	53.803	133.68	53.803	-1.2972	3190.4	5.4049e+05	1.6402	0.050483	0.94952	0.10097	0.39186	False
LmxM.10.0570.1_29_0.120389700765484_176-157_0	LmxM.10.0570.1	275.5	137.98	275.5	137.98	-0.99242	9456.3	3.7976e+06	1.6401	0.05049	0.94951	0.10098	0.39186	False
LmxM.19.1610.1_43_0.022700119474313_14-33_1	LmxM.19.1610.1	187.16	83.309	187.16	83.309	-1.1582	5392.1	1.3389e+06	1.6401	0.050492	0.94951	0.10098	0.39186	False
LmxM.30.2150.1_52_0.064327485380117_46-65_1	LmxM.30.2150.1	187.16	83.309	187.16	83.309	-1.1582	5392.1	1.3389e+06	1.6401	0.050492	0.94951	0.10098	0.39186	False
Non-targeting-892	Non-target-139	249.93	121.49	249.93	121.49	-1.0346	8248	2.9203e+06	1.6401	0.050495	0.94951	0.10099	0.39186	False
LmxM.02.0280.1_43_0.104700854700855_40-59_1	LmxM.02.0280.1	309.21	160.54	309.21	160.54	-0.94135	11052	5.1842e+06	1.64	0.050507	0.94949	0.10101	0.39186	False
LmxM.24.0670.1_43_0.306057995980477_1063-1082_1	LmxM.24.0670.1	149.96	62.481	149.96	62.481	-1.2497	3826	7.3671e+05	1.6399	0.050511	0.94949	0.10102	0.39186	False
LmxM.34.4860.1_43_0.218095238095238_226-245_1	LmxM.34.4860.1	242.95	117.15	242.95	117.15	-1.046	7913	2.7058e+06	1.6398	0.050526	0.94947	0.10105	0.39186	False
LmxM.23.1025.1_29_0.142174432497013_234-253_1	LmxM.23.1025.1	229	108.47	229	108.47	-1.0711	7263.7	2.307e+06	1.6397	0.050538	0.94946	0.10108	0.39186	False
LmxM.02.0710.1_29_0.0737571312143439_175-194_1	LmxM.02.0710.1	229	108.47	229	108.47	-1.0711	7263.7	2.307e+06	1.6397	0.050538	0.94946	0.10108	0.39186	False
LmxM.19.1560.1_52_0.0453074433656958_59-78_1	LmxM.19.1560.1	235.98	112.81	235.98	112.81	-1.0581	7584.9	2.5014e+06	1.6396	0.050541	0.94946	0.10108	0.39186	False
LmxM.08_29.2040.1_14_0.243419338024498_929-948_1	LmxM.08_29.2040.1	325.49	171.82	325.49	171.82	-0.91773	11806	5.9531e+06	1.6396	0.050543	0.94946	0.10109	0.39186	False
LmxM.36.2050.1_57_0.312180889861415_853-872_1	LmxM.36.2050.1	298.75	153.6	298.75	153.6	-0.95523	10535	4.7247e+06	1.6395	0.050551	0.94945	0.1011	0.39186	False
LmxM.20.0930.1_14_0.35038240917782_2203-2184_0	LmxM.20.0930.1	130.2	52.068	130.2	52.068	-1.3058	3052	5.0332e+05	1.6395	0.050557	0.94944	0.10111	0.39186	False
LmxM.14.0680.1_57_0.324444444444444_283-302_1	LmxM.14.0680.1-LmxM.14.0685.1	268.53	133.64	268.53	133.64	-1.0013	9097.3	3.5439e+06	1.6394	0.05057	0.94943	0.10114	0.39186	False
LmxM.29.0220.1_38_0.161068044788975_184-203_1	LmxM.29.0220.1	177.86	78.102	177.86	78.102	-1.177	4975.5	1.167e+06	1.6392	0.050583	0.94942	0.10117	0.39186	False
LmxM.04.0490.1_29_0.0276923076923077_33-14_0	LmxM.04.0490.1	380.12	210.87	380.12	210.87	-0.84705	14323	9.0458e+06	1.639	0.050608	0.94939	0.10122	0.39186	False
LmxM.20.0343.1_43_0.498666666666667_179-198_1	LmxM.20.0343.1	126.71	50.332	126.71	50.332	-1.3149	2916.6	4.6779e+05	1.6389	0.05062	0.94938	0.10124	0.39186	False
LmxM.29.3630.1_57_0.0497311827956989_27-46_1	LmxM.29.3630.1	163.91	70.292	163.91	70.292	-1.2098	4381.9	9.3636e+05	1.6388	0.050626	0.94937	0.10125	0.39186	False
LmxM.14.0340.1_43_0.0194115862905672_61-80_1	LmxM.14.0340.1	389.42	217.82	389.42	217.82	-0.83531	14724	9.655e+06	1.6387	0.050642	0.94936	0.10128	0.39186	False
LmxM.13.0640.1_33_0.074794315632012_310-291_0	LmxM.13.0640.1	353.39	191.78	353.39	191.78	-0.87835	13058	7.431e+06	1.6386	0.050649	0.94935	0.1013	0.39186	False
Non-targeting-600	Non-target-40	194.13	87.648	194.13	87.648	-1.1383	5669.3	1.4778e+06	1.6386	0.050651	0.94935	0.1013	0.39186	False
LmxM.08.0440.1_14_0.226788432267884_1636-1655_1	LmxM.08.0440.1	270.85	135.38	270.85	135.38	-0.99523	9176.9	3.6273e+06	1.6386	0.050653	0.94935	0.10131	0.39186	False
LmxM.12.0680.1_52_0.30151153540175_375-394_1	LmxM.12.0680.1	521.94	320.22	521.94	320.22	-0.70311	20347	2.1268e+07	1.6385	0.050656	0.94934	0.10131	0.39186	False
LmxM.14.1490.1_38_0.0323089046493302_78-97_1	LmxM.14.1490.1	396.4	223.02	396.4	223.02	-0.82693	15029	1.0128e+07	1.6385	0.050658	0.94934	0.10132	0.39186	False
LmxM.34.3210.1_0_0.0345864661654135_76-57_0	LmxM.34.3210.1	224.35	105.87	224.35	105.87	-1.0763	7019.1	2.1829e+06	1.6384	0.050664	0.94934	0.10133	0.39186	False
LmxM.13.0210.1_29_0.105289421157685_208-227_1	LmxM.13.0210.1	333.63	177.9	333.63	177.9	-0.90341	12125	6.363e+06	1.6384	0.050664	0.94934	0.10133	0.39186	False
LmxM.34.1390.1_33_0.0884955752212389_188-169_0	LmxM.34.1390.1	238.3	114.55	238.3	114.55	-1.0503	7657.6	2.5684e+06	1.6384	0.050666	0.94933	0.10133	0.39186	False
LmxM.34.0330.1_49_0.0943952802359882_104-85_0	LmxM.34.0330.1	304.56	157.94	304.56	157.94	-0.943	10749	4.9767e+06	1.6382	0.050685	0.94932	0.10137	0.39186	False
LmxM.26.0055.1_71_0.202420242024202_174-193_1	LmxM.26.0055.1	179.02	78.97	179.02	78.97	-1.1706	5004.9	1.1877e+06	1.638	0.050714	0.94929	0.10143	0.39186	False
LmxM.03.0310.1_19_0.0433026337049604_262-281_1	LmxM.03.0310.1	361.52	197.86	361.52	197.86	-0.86634	13393	7.9014e+06	1.638	0.050716	0.94928	0.10143	0.39186	False
Non-targeting-130	Non-target-93	263.88	131.04	263.88	131.04	-1.0044	8823.3	3.3809e+06	1.6378	0.050731	0.94927	0.10146	0.39186	False
LmxM.07.0590.1_19_0.184468040807828_879-898_1	LmxM.07.0590.1	363.85	199.59	363.85	199.59	-0.86303	13490	8.0391e+06	1.6378	0.050732	0.94927	0.10146	0.39186	False
LmxM.31.2730.1_29_0.194361525704809_581-600_1	LmxM.31.2730.1	232.49	111.08	232.49	111.08	-1.0589	7370.6	2.403e+06	1.6377	0.050741	0.94926	0.10148	0.39186	False
LmxM.21.0330.1_0_0.0194020356234097_58-77_1	LmxM.21.0330.1	232.49	111.08	232.49	111.08	-1.0589	7370.6	2.403e+06	1.6377	0.050741	0.94926	0.10148	0.39186	False
LmxM.25.0330.1_14_0.205725376031053_417-436_1	LmxM.25.0330.1	155.77	65.953	155.77	65.953	-1.2274	4033.5	8.1625e+05	1.6376	0.05075	0.94925	0.1015	0.39186	False
LmxM.19.1310.1_52_0.00442628532516173_45039_1	LmxM.19.1310.1	174.37	76.366	174.37	76.366	-1.1806	4802.3	1.1064e+06	1.6376	0.050751	0.94925	0.1015	0.39186	False
LmxM.31.1540.1_29_0.0299319727891156_16-35_1	LmxM.31.1540.1	174.37	76.366	174.37	76.366	-1.1806	4802.3	1.1064e+06	1.6376	0.050751	0.94925	0.1015	0.39186	False
LmxM.30.1120.1_43_0.33015873015873_201-220_1	LmxM.30.1120.1	247.6	120.62	247.6	120.62	-1.0314	8062	2.8477e+06	1.6376	0.050751	0.94925	0.1015	0.39186	False
LmxM.33.4240.1_29_0.120032441200324_145-164_1	LmxM.33.4240.1	247.6	120.62	247.6	120.62	-1.0314	8062	2.8477e+06	1.6376	0.050751	0.94925	0.1015	0.39186	False
LmxM.08_29.0990.1_38_0.110887772194305_328-347_1	LmxM.08_29.0990.1	195.29	88.515	195.29	88.515	-1.1328	5700.7	1.5017e+06	1.6376	0.050757	0.94924	0.10151	0.39186	False
LmxM.18.0370.1_14_0.282937365010799_400-381_0	LmxM.18.0370.1	525.43	323.69	525.43	323.69	-0.69719	20350	2.1653e+07	1.6375	0.050758	0.94924	0.10152	0.39186	False
LmxM.33.3470.1_38_0.0677808727948004_67-86_1	LmxM.33.3470.1	368.5	203.06	368.5	203.06	-0.85655	13684	8.3191e+06	1.6375	0.050762	0.94924	0.10152	0.39186	False
LmxM.26.2360.1_38_0.0434567901234568_81-100_1	LmxM.26.2360.1	274.34	137.98	274.34	137.98	-0.98634	9297.1	3.7546e+06	1.6374	0.050771	0.94923	0.10154	0.39186	False
LmxM.30.0210.1_52_0.396430847673677_618-637_1	LmxM.30.0210.1-LmxM.30.0211.1	471.96	281.17	471.96	281.17	-0.74517	18201	1.6212e+07	1.6374	0.050779	0.94922	0.10156	0.39186	False
LmxM.21.1010.1_43_0.032554847841472_41-60_1	LmxM.21.1010.1	184.83	82.441	184.83	82.441	-1.1552	5241.9	1.2946e+06	1.6373	0.050787	0.94921	0.10157	0.39186	False
LmxM.08_29.1530.1_43_0.204513399153738_440-421_0	LmxM.08_29.1530.1	325.49	172.69	325.49	172.69	-0.9105	11673	5.9531e+06	1.6372	0.050799	0.9492	0.1016	0.39186	False
LmxM.14.0130.1_14_0.2219074598678_229-248_1	LmxM.14.0130.1	310.38	162.28	310.38	162.28	-0.93133	10967	5.2369e+06	1.6371	0.050804	0.9492	0.10161	0.39186	False
LmxM.19.0270.1_34_0.0125_41-22_0	LmxM.19.0270.1	275.5	138.85	275.5	138.85	-0.98344	9337.3	3.7976e+06	1.6371	0.050808	0.94919	0.10162	0.39186	False
LmxM.32.1140.1_57_0.22247882986913_280-299_1	LmxM.32.1140.1	131.36	52.936	131.36	52.936	-1.2951	3075	5.1552e+05	1.637	0.050812	0.94919	0.10162	0.39186	False
LmxM.15.0880.1_43_0.283898305084746_408-389_0	LmxM.15.0880.1	381.29	212.61	381.29	212.61	-0.83967	14226	9.1206e+06	1.6369	0.050821	0.94918	0.10164	0.39186	False
LmxM.22.1170.1_52_0.312734082397004_832-851_1	LmxM.22.1170.1	213.89	99.797	213.89	99.797	-1.0922	6508.9	1.9192e+06	1.6369	0.050828	0.94917	0.10166	0.39186	False
LmxM.27.1100.1_0_0.0941358024691358_188-169_0	LmxM.27.1100.1	147.63	61.614	147.63	61.614	-1.2472	3699.6	7.0632e+05	1.6368	0.050831	0.94917	0.10166	0.39186	False
LmxM.36.1060.1_0_0.125830013280212_372-391_1	LmxM.36.1060.1	147.63	61.614	147.63	61.614	-1.2472	3699.6	7.0632e+05	1.6368	0.050831	0.94917	0.10166	0.39186	False
Non-targeting-559	Non-target-181	412.67	236.04	412.67	236.04	-0.80335	15599	1.1289e+07	1.6366	0.050855	0.94914	0.10171	0.39186	False
LmxM.08_29.0750.1_57_0.38578431372549_782-801_1	LmxM.08_29.0750.1	139.5	57.275	139.5	57.275	-1.2696	3380.1	6.0621e+05	1.6366	0.050858	0.94914	0.10172	0.39186	False
LmxM.22.1160.1_33_0.11529933481153_165-146_0	LmxM.22.1160.1	202.27	92.854	202.27	92.854	-1.1149	5985.7	1.6508e+06	1.6365	0.050866	0.94913	0.10173	0.39186	False
LmxM.33.4280.1_38_0.160919540229885_193-212_1	LmxM.33.4280.1	234.82	112.81	234.82	112.81	-1.051	7442.4	2.4683e+06	1.6365	0.050869	0.94913	0.10174	0.39186	False
LmxM.34.3850.1_43_0.285410010649627_265-284_1	LmxM.34.3850.1	234.82	112.81	234.82	112.81	-1.051	7442.4	2.4683e+06	1.6365	0.050869	0.94913	0.10174	0.39186	False
LmxM.11.0450.1_43_0.0178491744756805_34-53_1	LmxM.11.0450.1	234.82	112.81	234.82	112.81	-1.051	7442.4	2.4683e+06	1.6365	0.050869	0.94913	0.10174	0.39186	False
LmxM.30.2090.1_29_0.139251523063533_153-172_1	LmxM.30.2090.1	227.84	108.47	227.84	108.47	-1.0638	7124.3	2.2756e+06	1.6364	0.050876	0.94912	0.10175	0.39186	False
LmxM.15.1400.1_43_0.15990990990991_133-152_1	LmxM.15.1400.1	331.3	177.03	331.3	177.03	-0.90036	11900	6.2441e+06	1.6364	0.050882	0.94912	0.10176	0.39186	False
LmxM.33.2250.1_14_0.387664445583461_2265-2284_1	LmxM.33.2250.1	127.87	51.2	127.87	51.2	-1.3038	2939.2	4.7945e+05	1.6363	0.050889	0.94911	0.10178	0.39186	False
LmxM.14.0830.1_43_0.206780798925814_610-629_1	LmxM.14.0830.1	152.28	64.217	152.28	64.217	-1.2329	3877.7	7.6791e+05	1.6363	0.05089	0.94911	0.10178	0.39186	False
LmxM.14.0440.1_57_0.369026013309135_603-622_1	LmxM.14.0440.1	315.03	165.75	315.03	165.75	-0.92236	11142	5.4512e+06	1.6363	0.05089	0.94911	0.10178	0.39186	False
LmxM.26.0560.1_29_0.102892366050261_214-233_1	LmxM.26.0560.1	315.03	165.75	315.03	165.75	-0.92236	11142	5.4512e+06	1.6363	0.05089	0.94911	0.10178	0.39186	False
LmxM.36.4590.1_43_0.174428104575163_420-439_1	LmxM.36.4590.1	332.46	177.9	332.46	177.9	-0.89839	11945	6.3034e+06	1.6362	0.050897	0.9491	0.10179	0.39186	False
LmxM.08_29.2380.1_43_0.151156232374506_259-278_1	LmxM.08_29.2380.1-LmxM.08_29.2390.1-LmxM.14.1100.1-LmxM.14.1110.1-LmxM.14.1120.1-LmxM.16.1460.1-LmxM.16.1470.1	242.95	118.02	242.95	118.02	-1.0354	7804.2	2.7058e+06	1.6362	0.050901	0.9491	0.1018	0.39186	False
LmxM.25.0920.1_11_0.149885583524027_400-381_0	LmxM.25.0920.1	316.19	166.62	316.19	166.62	-0.92017	11186	5.5056e+06	1.6361	0.05091	0.94909	0.10182	0.39186	False
LmxM.21.0340.1_49_0.284188034188034_406-387_0	LmxM.21.0340.1	333.63	178.77	333.63	178.77	-0.89643	11991	6.363e+06	1.6361	0.050912	0.94909	0.10182	0.39186	False
LmxM.13.0620.1_29_0.467767295597484_591-610_1	LmxM.13.0620.1	302.24	157.07	302.24	157.07	-0.93988	10537	4.8749e+06	1.636	0.050915	0.94908	0.10183	0.39186	False
LmxM.32.2750.1_0_0.0552646887725422_185-204_1	LmxM.32.2750.1	170.88	74.631	170.88	74.631	-1.1844	4632.1	1.0477e+06	1.636	0.050918	0.94908	0.10184	0.39186	False
LmxM.33.2790.1_19_0.145313366611204_258-277_1	LmxM.33.2790.1	156.93	66.82	156.93	66.82	-1.2195	4060	8.3278e+05	1.636	0.050925	0.94908	0.10185	0.39186	False
LmxM.22.1520.1_60_0.265151515151515_143-124_0	LmxM.22.1520.1-LmxM.22.1560.1	445.22	261.21	445.22	261.21	-0.76705	16931	1.3853e+07	1.6359	0.050934	0.94907	0.10187	0.39186	False
LmxM.30.0410.1_49_0.2_461-442_0	LmxM.30.0410.1	161.58	69.424	161.58	69.424	-1.207	4246.6	9.0099e+05	1.6358	0.050939	0.94906	0.10188	0.39186	False
LmxM.31.3370.1_14_0.0794726930320151_201-220_1	LmxM.31.3370.1	161.58	69.424	161.58	69.424	-1.207	4246.6	9.0099e+05	1.6358	0.050939	0.94906	0.10188	0.39186	False
LmxM.24.0540.1_57_0.264938804895608_371-352_0	LmxM.24.0540.1	209.24	97.193	209.24	97.193	-1.0984	6277.5	1.8087e+06	1.6358	0.050941	0.94906	0.10188	0.39186	False
LmxM.34.3060.1_29_0.161327561327561_552-571_1	LmxM.34.3060.1	229	109.34	229	109.34	-1.0597	7159.5	2.307e+06	1.6358	0.050944	0.94906	0.10189	0.39186	False
LmxM.31.2910.1_14_0.0800397713149391_313-332_1	LmxM.31.2910.1	280.15	142.32	280.15	142.32	-0.97213	9499.1	3.9729e+06	1.6357	0.050951	0.94905	0.1019	0.39186	False
LmxM.36.4840.1_33_0.285871964679912_1031-1050_1	LmxM.36.4840.1	203.43	93.722	203.43	93.722	-1.1098	6017.9	1.6765e+06	1.6356	0.050959	0.94904	0.10192	0.39186	False
LmxM.34.1850.1_43_0.204301075268817_127-146_1	LmxM.34.1850.1	203.43	93.722	203.43	93.722	-1.1098	6017.9	1.6765e+06	1.6356	0.050959	0.94904	0.10192	0.39186	False
LmxM.10.1220.1_57_0.290988056460369_263-282_1	LmxM.10.1220.1	291.78	150.13	291.78	150.13	-0.95402	10032	4.4332e+06	1.6356	0.050962	0.94904	0.10192	0.39186	False
LmxM.31.3130.1_57_0.436507936507937_547-566_1	LmxM.31.3130.1-LmxM.33.2870.1-LmxM.33.2900.1	291.78	150.13	291.78	150.13	-0.95402	10032	4.4332e+06	1.6356	0.050962	0.94904	0.10192	0.39186	False
LmxM.24.1930.1_43_0.318465227817746_659-678_1	LmxM.24.1930.1	136.01	55.539	136.01	55.539	-1.2769	3237.6	5.6621e+05	1.6356	0.050962	0.94904	0.10192	0.39186	False
LmxM.24.1300.1_43_0.336629583848372_811-830_1	LmxM.24.1300.1	181.34	80.705	181.34	80.705	-1.1582	5064	1.2298e+06	1.6355	0.050967	0.94903	0.10193	0.39186	False
LmxM.26.0400.1_62_0.353321575543798_594-613_1	LmxM.26.0400.1	75.56	26.034	75.56	26.034	-1.5018	1226.4	1.161e+05	1.6354	0.050982	0.94902	0.10196	0.39186	False
Non-targeting-302	Non-target-146	305.73	159.67	305.73	159.67	-0.93281	10666	5.0281e+06	1.6354	0.050988	0.94901	0.10198	0.39186	False
LmxM.03.0400.1_52_0.201129943502825_174-193_1	LmxM.03.0400.1	292.94	151	292.94	151	-0.95148	10074	4.481e+06	1.6353	0.050991	0.94901	0.10198	0.39186	False
LmxM.07.0850.1_14_0.311475409836066_176-157_0	LmxM.07.0850.1	376.64	210.01	376.64	210.01	-0.83971	13883	8.8238e+06	1.6351	0.051015	0.94899	0.10203	0.39186	False
LmxM.36.6525.1_57_0.0998877665544332_169-188_1	LmxM.36.6525.1	176.69	78.102	176.69	78.102	-1.1676	4860.2	1.1466e+06	1.6351	0.051019	0.94898	0.10204	0.39186	False
LmxM.21.0240.1_48_0.474153297682709_805-786_0	LmxM.21.0240.1-LmxM.21.0250.1	421.97	243.85	421.97	243.85	-0.78866	15864	1.1988e+07	1.635	0.051023	0.94898	0.10205	0.39186	False
LmxM.17.1140.1_19_0.0659498207885305_282-263_0	LmxM.17.1140.1	417.32	240.38	417.32	240.38	-0.79331	15654	1.1635e+07	1.6349	0.051034	0.94897	0.10207	0.39186	False
LmxM.36.6280.1_57_0.256319811875367_426-445_1	LmxM.36.6280.1-LmxM.36.6300.1	324.33	172.69	324.33	172.69	-0.90536	11496	5.896e+06	1.6349	0.051039	0.94896	0.10208	0.39186	False
LmxM.31.3470.1_43_0.462800234329233_779-798_1	LmxM.31.3470.1	295.26	152.73	295.26	152.73	-0.94646	10158	4.5775e+06	1.6348	0.051046	0.94895	0.10209	0.39186	False
LmxM.04.0580.1_52_0.0786384976525822_57-76_1	LmxM.04.0580.1	346.41	188.31	346.41	188.31	-0.87588	12498	7.0421e+06	1.6348	0.051051	0.94895	0.1021	0.39186	False
Non-targeting-520	Non-target-181	238.3	115.42	238.3	115.42	-1.0395	7550.6	2.5684e+06	1.6347	0.051051	0.94895	0.1021	0.39186	False
LmxM.14.0160.1_52_0.269621421975993_285-304_1	LmxM.14.0160.1	402.21	229.1	402.21	229.1	-0.80928	14984	1.0534e+07	1.6347	0.051054	0.94895	0.10211	0.39186	False
LmxM.30.2290.1_43_0.141592920353982_107-88_0	LmxM.30.2290.1	309.21	162.28	309.21	162.28	-0.92593	10795	5.1842e+06	1.6347	0.051055	0.94894	0.10211	0.39186	False
LmxM.02.0490.1_29_0.0783495595734817_166-185_1	LmxM.02.0490.1	325.49	173.56	325.49	173.56	-0.90331	11541	5.9531e+06	1.6347	0.051056	0.94894	0.10211	0.39186	False
LmxM.19.0330.1_14_0.246284501061571_573-592_1	LmxM.19.0330.1	198.78	91.119	198.78	91.119	-1.1168	5795.5	1.5751e+06	1.6347	0.05106	0.94894	0.10212	0.39186	False
LmxM.36.1000.1_29_0.00411205345669494_45197_1	LmxM.36.1000.1	246.44	120.62	246.44	120.62	-1.0247	7915	2.8118e+06	1.6346	0.051065	0.94893	0.10213	0.39186	False
LmxM.09.0540.1_19_0.0466666666666667_147-166_1	LmxM.09.0540.1	246.44	120.62	246.44	120.62	-1.0247	7915	2.8118e+06	1.6346	0.051065	0.94893	0.10213	0.39186	False
LmxM.07.0060.1_43_0.14028314028314_102-121_1	LmxM.07.0060.1	153.44	65.085	153.44	65.085	-1.2247	3903.7	7.8382e+05	1.6346	0.051071	0.94893	0.10214	0.39186	False
LmxM.36.4551.1_43_0.0158730158730159_45197_1	LmxM.36.4551.1	140.66	58.142	140.66	58.142	-1.2601	3404.4	6.1992e+05	1.6345	0.051077	0.94892	0.10215	0.39186	False
LmxM.33.0940.1_29_0.145188145188145_432-451_1	LmxM.33.0940.1	110.43	42.522	110.43	42.522	-1.3564	2306	3.2293e+05	1.6344	0.051088	0.94891	0.10218	0.39186	False
LmxM.32.2910.1_0_0.0566493955094991_322-341_1	LmxM.32.2910.1	158.09	67.688	158.09	67.688	-1.2117	4086.6	8.4951e+05	1.6343	0.051095	0.94891	0.10219	0.39186	False
LmxM.16.0950.1_29_0.170609318996416_233-252_1	LmxM.16.0950.1	255.74	126.7	255.74	126.7	-1.0076	8326	3.1071e+06	1.6343	0.051103	0.9489	0.10221	0.39186	False
LmxM.23.0640.1_57_0.222222222222222_396-415_1	LmxM.23.0640.1	239.47	116.28	239.47	116.28	-1.0358	7586.9	2.6023e+06	1.6342	0.05111	0.94889	0.10222	0.39186	False
LmxM.20.0460.1_43_0.11790780141844_123-142_1	LmxM.20.0460.1	247.6	121.49	247.6	121.49	-1.0212	7952.1	2.8477e+06	1.6341	0.051117	0.94888	0.10223	0.39186	False
Non-targeting-957	Non-target-166	330.14	177.03	330.14	177.03	-0.89531	11721	6.1852e+06	1.6341	0.051118	0.94888	0.10224	0.39186	False
LmxM.25.0970.1_52_0.20240043644299_738-757_1	LmxM.25.0970.1	205.76	95.458	205.76	95.458	-1.1	6082.8	1.7286e+06	1.6339	0.051141	0.94886	0.10228	0.39186	False
LmxM.21.0885.1_29_0.0383675464320626_152-171_1	LmxM.21.0885.1	177.86	78.97	177.86	78.97	-1.1613	4889.3	1.167e+06	1.6338	0.051148	0.94885	0.1023	0.39186	False
LmxM.29.3660.1_67_0.297777777777778_212-193_0	LmxM.29.3660.1	276.67	140.58	276.67	140.58	-0.9717	9259.2	3.841e+06	1.6337	0.051162	0.94884	0.10232	0.39186	False
LmxM.08_29.2620.1_14_0.0813008130081301_40-21_0	LmxM.08_29.2620.1	428.95	249.93	428.95	249.93	-0.7769	16024	1.253e+07	1.6335	0.05118	0.94882	0.10236	0.39186	False
LmxM.08_29.1850.1_52_0.0759193357058126_54-73_1	LmxM.08_29.1850.1	365.01	202.2	365.01	202.2	-0.84901	13254	8.1086e+06	1.6335	0.051181	0.94882	0.10236	0.39186	False
LmxM.29.2340.1_14_0.0459482038429407_176-157_0	LmxM.29.2340.1	267.37	134.51	267.37	134.51	-0.98581	8825.5	3.5027e+06	1.6334	0.05119	0.94881	0.10238	0.39186	False
LmxM.33.4550.1_29_0.0267774699907664_32-13_0	LmxM.33.4550.1	212.73	99.797	212.73	99.797	-1.0843	6377	1.8912e+06	1.6334	0.051191	0.94881	0.10238	0.39186	False
LmxM.36.5490.1_43_0.237612612612613_207-226_1	LmxM.36.5490.1	258.07	128.43	258.07	128.43	-1.0011	8402.2	3.1838e+06	1.6334	0.051194	0.94881	0.10239	0.39186	False
LmxM.11.0230.1_43_0.0850927703134997_125-144_1	LmxM.11.0230.1	277.83	141.45	277.83	141.45	-0.96891	9299.3	3.8846e+06	1.6334	0.051196	0.9488	0.10239	0.39186	False
LmxM.03.0340.1_71_0.22583559168925_242-261_1	LmxM.03.0340.1	302.24	157.94	302.24	157.94	-0.93198	10411	4.8749e+06	1.6334	0.051198	0.9488	0.1024	0.39186	False
LmxM.08_29.1810.1_43_0.321505376344086_594-613_1	LmxM.08_29.1810.1	302.24	157.94	302.24	157.94	-0.93198	10411	4.8749e+06	1.6334	0.051198	0.9488	0.1024	0.39186	False
LmxM.13.0580.1_43_0.0429000429000429_203-184_0	LmxM.13.0580.1	423.14	245.59	423.14	245.59	-0.78243	15762	1.2077e+07	1.6333	0.051201	0.9488	0.1024	0.39186	False
LmxM.23.0542.1_57_0.321467098166127_294-313_1	LmxM.23.0542.1	219.7	104.14	219.7	104.14	-1.0699	6678.1	2.063e+06	1.6332	0.051216	0.94878	0.10243	0.39186	False
LmxM.12.0450.1_38_0.166056166056166_537-556_1	LmxM.12.0450.1	249.93	123.23	249.93	123.23	-1.0143	8026.6	2.9203e+06	1.6331	0.051219	0.94878	0.10244	0.39186	False
LmxM.05.0220.1_43_0.0387473460721868_69-88_1	LmxM.05.0220.1	416.16	240.38	416.16	240.38	-0.7893	15449	1.1548e+07	1.6331	0.051222	0.94878	0.10244	0.39186	False
LmxM.15.0870.1_0_0.0602889885401096_114-133_1	LmxM.15.0870.1	375.47	210.01	375.47	210.01	-0.83526	13690	8.7506e+06	1.6331	0.051223	0.94878	0.10245	0.39186	False
LmxM.13.1350.1_33_0.172443674176776_607-588_0	LmxM.13.1350.1	453.36	269.02	453.36	269.02	-0.75078	16991	1.4547e+07	1.6331	0.051224	0.94878	0.10245	0.39186	False
LmxM.29.3690.1_57_0.424971363115693_735-754_1	LmxM.29.3690.1	206.92	96.326	206.92	96.326	-1.0951	6115.3	1.7551e+06	1.6331	0.051228	0.94877	0.10246	0.39186	False
LmxM.36.5040.1_0_0.0609567901234568_75-94_1	LmxM.36.5040.1	278.99	142.32	278.99	142.32	-0.96615	9339.5	3.9286e+06	1.633	0.05123	0.94877	0.10246	0.39186	False
LmxM.12.1250.1_43_0.198361050855628_818-837_1	LmxM.12.1250.1	409.19	235.17	409.19	235.17	-0.79643	15140	1.1034e+07	1.633	0.051238	0.94876	0.10248	0.39186	False
LmxM.34.2560.1_46_0.0627498001598721_151-170_1	LmxM.34.2560.1	259.23	129.3	259.23	129.3	-0.99792	8440.5	3.2226e+06	1.633	0.051238	0.94876	0.10248	0.39186	False
LmxM.21.0310.1_0_0.0208333333333333_19-38_1	LmxM.21.0310.1	189.48	85.912	189.48	85.912	-1.132	5363.3	1.3843e+06	1.6329	0.051243	0.94876	0.10249	0.39186	False
LmxM.08_29.0740.1_29_0.053475935828877_67-48_0	LmxM.08_29.0740.1	389.42	220.42	389.42	220.42	-0.81825	14281	9.655e+06	1.6329	0.051249	0.94875	0.1025	0.39186	False
LmxM.36.6650.1_43_0.161251504211793_261-280_1	LmxM.36.6650.1	201.11	92.854	201.11	92.854	-1.1066	5859.2	1.6253e+06	1.6328	0.051251	0.94875	0.1025	0.39186	False
LmxM.15.1200.1_14_0.268789337282488_2185-2166_0	LmxM.15.1200.1	395.24	224.76	395.24	224.76	-0.81157	14531	1.0048e+07	1.6328	0.051251	0.94875	0.1025	0.39186	False
LmxM.33.3120.1_67_0.43859649122807_456-437_0	LmxM.33.3120.1	291.78	151	291.78	151	-0.94576	9909.6	4.4332e+06	1.6328	0.051258	0.94874	0.10252	0.39186	False
LmxM.36.1260.1_57_0.422043010752688_478-459_0	LmxM.36.1260.1	280.15	143.19	280.15	143.19	-0.96342	9379.8	3.9729e+06	1.6327	0.051263	0.94874	0.10253	0.39186	False
LmxM.30.0480.1_43_0.4995670995671_568-587_1	LmxM.30.0480.1-LmxM.30.0480b.1	322	171.82	322	171.82	-0.90224	11277	5.7827e+06	1.6327	0.051264	0.94874	0.10253	0.39186	False
LmxM.06.1220.1_0_0.067425200168563_156-175_1	LmxM.06.1220.1	305.73	160.54	305.73	160.54	-0.92504	10539	5.0281e+06	1.6327	0.051266	0.94873	0.10253	0.39186	False
LmxM.08.0010.1_14_0.394773422296358_1416-1435_1	LmxM.08.0010.1	344.09	187.44	344.09	187.44	-0.87283	12269	6.9154e+06	1.6327	0.051267	0.94873	0.10253	0.39186	False
LmxM.11.0590.1_57_0.135202492211838_209-228_1	LmxM.11.0590.1	251.09	124.1	251.09	124.1	-1.0109	8064	2.9571e+06	1.6327	0.051268	0.94873	0.10254	0.39186	False
LmxM.33.1260.1_43_0.239885427855353_663-682_1	LmxM.33.1260.1	213.89	100.66	213.89	100.66	-1.0798	6410.3	1.9192e+06	1.6327	0.051271	0.94873	0.10254	0.39186	False
LmxM.36.1830.1_0_0.183750949126803_479-498_1	LmxM.36.1830.1	179.02	79.837	179.02	79.837	-1.1551	4918.5	1.1877e+06	1.6326	0.051274	0.94873	0.10255	0.39186	False
LmxM.36.2190.1_49_0.0527210884353742_101-82_0	LmxM.36.2190.1	242.95	118.89	242.95	118.89	-1.0249	7696.1	2.7058e+06	1.6326	0.051277	0.94872	0.10255	0.39186	False
LmxM.30.0770.1_29_0.450113378684807_390-409_1	LmxM.30.0770.1-LmxM.30.0850.1	242.95	118.89	242.95	118.89	-1.0249	7696.1	2.7058e+06	1.6326	0.051277	0.94872	0.10255	0.39186	False
LmxM.10.0280.1_19_0.0847145488029466_594-613_1	LmxM.10.0280.1	323.16	172.69	323.16	172.69	-0.90019	11321	5.8392e+06	1.6326	0.05128	0.94872	0.10256	0.39186	False
LmxM.28.0450.1_14_0.222222222222222_624-643_1	LmxM.28.0450.1	227.84	109.34	227.84	109.34	-1.0524	7021.1	2.2756e+06	1.6325	0.051285	0.94872	0.10257	0.39186	False
LmxM.04.0820.1_33_0.308457711442786_376-357_0	LmxM.04.0820.1	306.89	161.41	306.89	161.41	-0.92277	10582	5.0798e+06	1.6325	0.051287	0.94871	0.10257	0.39186	False
LmxM.13.1620.1_43_0.0988304093567251_159-178_1	LmxM.13.1620.1	306.89	161.41	306.89	161.41	-0.92277	10582	5.0798e+06	1.6325	0.051287	0.94871	0.10257	0.39186	False
LmxM.22.1300.1_67_0.444444444444444_238-257_1	LmxM.22.1300.1	220.87	105	220.87	105	-1.0656	6712.2	2.0926e+06	1.6325	0.051289	0.94871	0.10258	0.39186	False
LmxM.02.0085.1_38_0.168177240684794_170-151_0	LmxM.02.0085.1	281.32	144.05	281.32	144.05	-0.96071	9420.3	4.0175e+06	1.6324	0.051295	0.94871	0.10259	0.39186	False
LmxM.12.1220.1_29_0.158988896763525_669-688_1	LmxM.12.1220.1	324.33	173.56	324.33	173.56	-0.89817	11365	5.896e+06	1.6324	0.051296	0.9487	0.10259	0.39186	False
LmxM.17.0280.1_43_0.0749063670411985_33-52_1	LmxM.17.0280.1	252.25	124.96	252.25	124.96	-1.0076	8101.5	2.9942e+06	1.6322	0.051316	0.94868	0.10263	0.39186	False
LmxM.14.0290.1_43_0.0901542111506524_69-88_1	LmxM.14.0290.1	309.21	163.15	309.21	163.15	-0.91828	10668	5.1842e+06	1.6321	0.051329	0.94867	0.10266	0.39186	False
LmxM.21.1450.1_0_0.0150770239265814_40-59_1	LmxM.21.1450.1	174.37	77.234	174.37	77.234	-1.1645	4717.6	1.1064e+06	1.6321	0.05133	0.94867	0.10266	0.39186	False
LmxM.33.2590.1_14_0.24591329068941_343-362_1	LmxM.33.2590.1	244.12	119.76	244.12	119.76	-1.0214	7732.7	2.7408e+06	1.6321	0.05133	0.94867	0.10266	0.39186	False
LmxM.32.0670.1_43_0.362115908206923_925-944_1	LmxM.32.0670.1	229	110.21	229	110.21	-1.0484	7056	2.307e+06	1.6319	0.05135	0.94865	0.1027	0.39186	False
LmxM.25.2330.1_14_0.319013524264121_797-816_1	LmxM.25.2330.1	196.46	90.251	196.46	90.251	-1.1136	5639.7	1.526e+06	1.6318	0.051356	0.94864	0.10271	0.39186	False
LmxM.36.3290.1_14_0.30806257521059_252-271_1	LmxM.36.3290.1	118.57	46.861	118.57	46.861	-1.3209	2571.1	3.9115e+05	1.6318	0.05136	0.94864	0.10272	0.39186	False
LmxM.33.3390.1_29_0.0648401826484018_137-156_1	LmxM.33.3390.1	118.57	46.861	118.57	46.861	-1.3209	2571.1	3.9115e+05	1.6318	0.05136	0.94864	0.10272	0.39186	False
LmxM.17.0320.1_43_0.0244444444444444_16-35_1	LmxM.17.0320.1	222.03	105.87	222.03	105.87	-1.0614	6746.4	2.1224e+06	1.6318	0.05136	0.94864	0.10272	0.39186	False
LmxM.14.1310.1_60_0.0833333333333333_80-99_1	LmxM.14.1310.1-LmxM.14.1311.1	237.14	115.42	237.14	115.42	-1.0325	7408.4	2.5348e+06	1.6316	0.05138	0.94862	0.10276	0.39186	False
LmxM.12.1240.1_29_0.0786344457230533_198-217_1	LmxM.12.1240.1	245.28	120.62	245.28	120.62	-1.0179	7769.4	2.7761e+06	1.6316	0.051383	0.94862	0.10277	0.39186	False
LmxM.33.1060.1_43_0.0422008547008547_71-90_1	LmxM.33.1060.1	245.28	120.62	245.28	120.62	-1.0179	7769.4	2.7761e+06	1.6316	0.051383	0.94862	0.10277	0.39186	False
LmxM.34.3920.1_38_0.147826086956522_361-342_0	LmxM.34.3920.1	312.7	165.75	312.7	165.75	-0.91171	10797	5.3434e+06	1.6315	0.051388	0.94861	0.10278	0.39186	False
LmxM.07.0640.1_71_0.459325396825397_455-474_1	LmxM.07.0640.1	298.75	156.2	298.75	156.2	-0.93113	10160	4.7247e+06	1.6313	0.051411	0.94859	0.10282	0.39186	False
LmxM.08_29.0660.1_29_0.134125636672326_240-221_0	LmxM.08_29.0660.1	274.34	139.72	274.34	139.72	-0.96844	9061.9	3.7546e+06	1.6313	0.051411	0.94859	0.10282	0.39186	False
LmxM.21.1760.1_67_0.293116782675947_370-389_1	LmxM.21.1760.1	274.34	139.72	274.34	139.72	-0.96844	9061.9	3.7546e+06	1.6313	0.051411	0.94859	0.10282	0.39186	False
LmxM.28.1720.1_29_0.0735189150606709_97-116_1	LmxM.28.1720.1	230.17	111.08	230.17	111.08	-1.0444	7091.1	2.3387e+06	1.6313	0.051413	0.94859	0.10283	0.39186	False
LmxM.34.0760.1_43_0.274550484094053_390-409_1	LmxM.34.0760.1	223.19	106.74	223.19	106.74	-1.0572	6780.7	2.1525e+06	1.6311	0.05143	0.94857	0.10286	0.39186	False
LmxM.07.0300.1_19_0.153964588144727_395-414_1	LmxM.07.0300.1	383.61	216.95	383.61	216.95	-0.81941	13888	9.2713e+06	1.631	0.051448	0.94855	0.1029	0.39186	False
LmxM.08_29.2600.1_29_0.134397870924817_196-215_1	LmxM.08_29.2600.1	395.24	225.63	395.24	225.63	-0.80604	14384	1.0048e+07	1.631	0.05145	0.94855	0.1029	0.39186	False
LmxM.34.3490.1_0_0.134270101483216_167-186_1	LmxM.34.3490.1	256.9	128.43	256.9	128.43	-0.99461	8252.2	3.1453e+06	1.6305	0.051498	0.9485	0.103	0.39186	False
LmxM.29.0270.1_38_0.0540084388185654_61-80_1	LmxM.29.0270.1	217.38	103.27	217.38	103.27	-1.0665	6510.8	2.0047e+06	1.6305	0.0515	0.9485	0.103	0.39186	False
LmxM.01.0590.1_29_0.175487465181058_195-176_0	LmxM.01.0590.1	434.76	256	434.76	256	-0.76176	15977	1.2993e+07	1.6304	0.051505	0.94849	0.10301	0.39186	False
LmxM.22.1520.1_60_0.115530303030303_52-71_1	LmxM.22.1520.1-LmxM.22.1560.1	320.84	171.82	320.84	171.82	-0.89703	11103	5.7266e+06	1.6304	0.051508	0.94849	0.10302	0.39186	False
LmxM.18.0300.1_43_0.327335047129392_375-394_1	LmxM.18.0300.1	277.83	142.32	277.83	142.32	-0.96015	9181.3	3.8846e+06	1.6304	0.051511	0.94849	0.10302	0.39186	False
LmxM.15.0920.1_34_0.0116772823779193_39-20_0	LmxM.15.0920.1	277.83	142.32	277.83	142.32	-0.96015	9181.3	3.8846e+06	1.6304	0.051511	0.94849	0.10302	0.39186	False
LmxM.04.0550.1_14_0.0112044817927171_44-63_1	LmxM.04.0550.1	345.25	189.18	345.25	189.18	-0.86445	12179	6.9786e+06	1.6303	0.051514	0.94849	0.10303	0.39186	False
LmxM.23.0350.1_43_0.133333333333333_115-134_1	LmxM.23.0350.1	181.34	81.573	181.34	81.573	-1.1429	4977.1	1.2298e+06	1.6303	0.051517	0.94848	0.10303	0.39186	False
LmxM.34.0100.1_29_0.183908045977011_108-127_1	LmxM.34.0100.1	204.59	95.458	204.59	95.458	-1.0918	5955.2	1.7024e+06	1.6303	0.051521	0.94848	0.10304	0.39186	False
LmxM.06.0390.1_38_0.0442251461988304_114-133_1	LmxM.06.0390.1	290.61	151	290.61	151	-0.94002	9746.6	4.3857e+06	1.6302	0.051527	0.94847	0.10305	0.39186	False
LmxM.29.0140.1_33_0.325648414985591_342-323_0	LmxM.29.0140.1	278.99	143.19	278.99	143.19	-0.95744	9221.3	3.9286e+06	1.6301	0.051543	0.94846	0.10309	0.39186	False
LmxM.02.0230.1_14_0.215488215488215_635-654_1	LmxM.02.0230.1	268.53	136.24	268.53	136.24	-0.97369	8749.5	3.5439e+06	1.6299	0.051558	0.94844	0.10312	0.39186	False
LmxM.20.0700.1_43_0.0359809911744739_101-120_1	LmxM.20.0700.1	211.57	99.797	211.57	99.797	-1.0765	6246.4	1.8634e+06	1.6299	0.05156	0.94844	0.10312	0.39186	False
LmxM.32.1930.1_43_0.477124183006536_503-522_1	LmxM.32.1930.1	225.52	108.47	225.52	108.47	-1.049	6849.5	2.2135e+06	1.6299	0.051564	0.94844	0.10313	0.39186	False
LmxM.28.1560.1_52_0.322657176749703_541-560_1	LmxM.28.1560.1	249.93	124.1	249.93	124.1	-1.0043	7917.1	2.9203e+06	1.6297	0.051581	0.94842	0.10316	0.39186	False
LmxM.04.0660.1_57_0.310961968680089_136-155_1	LmxM.04.0660.1-LmxM.04.0670.1	326.65	176.16	326.65	176.16	-0.88708	11323	6.0106e+06	1.6297	0.051581	0.94842	0.10316	0.39186	False
LmxM.07.0030.1_43_0.232456140350877_100-119_1	LmxM.07.0030.1	308.05	163.15	308.05	163.15	-0.91287	10499	5.1318e+06	1.6297	0.051584	0.94842	0.10317	0.39186	False
LmxM.30.3110.1_14_0.17512790240063_435-454_1	LmxM.30.3110.1	176.69	78.97	176.69	78.97	-1.1519	4775	1.1466e+06	1.6296	0.051588	0.94841	0.10318	0.39186	False
LmxM.26.1420.1_0_0.05534800055348_397-416_1	LmxM.26.1420.1	233.65	113.68	233.65	113.68	-1.0329	7196.7	2.4355e+06	1.6296	0.051596	0.9484	0.10319	0.39186	False
LmxM.32.0935.1_52_0.267272727272727_444-425_0	LmxM.32.0935.1	233.65	113.68	233.65	113.68	-1.0329	7196.7	2.4355e+06	1.6296	0.051596	0.9484	0.10319	0.39186	False
LmxM.04.0465.1_43_0.302605989887203_771-790_1	LmxM.04.0465.1	309.21	164.01	309.21	164.01	-0.91068	10542	5.1842e+06	1.6295	0.051603	0.9484	0.10321	0.39186	False
LmxM.34.4650.1_29_0.0664845173041894_69-88_1	LmxM.34.4650.1	260.39	131.04	260.39	131.04	-0.98526	8366.2	3.2618e+06	1.6293	0.051624	0.94838	0.10325	0.39186	False
LmxM.36.4690.1_14_0.338753387533875_996-1015_1	LmxM.36.4690.1	226.68	109.34	226.68	109.34	-1.045	6884	2.2444e+06	1.6293	0.05163	0.94837	0.10326	0.39186	False
LmxM.34.2960.1_33_0.241071428571429_408-389_0	LmxM.34.2960.1	219.7	105	219.7	105	-1.058	6578.2	2.063e+06	1.6291	0.051645	0.94836	0.10329	0.39186	False
LmxM.30.1670.1_57_0.312131919905771_256-275_1	LmxM.30.1670.1	172.04	76.366	172.04	76.366	-1.1614	4577.1	1.067e+06	1.6291	0.051648	0.94835	0.1033	0.39186	False
LmxM.29.2320.1_37_0.256983240223464_281-262_0	LmxM.29.2320.1	296.43	155.34	296.43	155.34	-0.92789	9953.4	4.6263e+06	1.629	0.051652	0.94835	0.1033	0.39186	False
LmxM.13.1380.1_57_0.249717514124294_436-455_1	LmxM.13.1380.1	438.25	259.47	438.25	259.47	-0.75391	15980	1.3276e+07	1.629	0.051659	0.94834	0.10332	0.39186	False
LmxM.34.2125.1_29_0.181389870435807_147-166_1	LmxM.34.2125.1	95.322	35.58	95.322	35.58	-1.3968	1784.6	2.1718e+05	1.6287	0.051688	0.94831	0.10338	0.39186	False
LmxM.23.0360.1_43_0.134088762983947_138-157_1	LmxM.23.0360.1	227.84	110.21	227.84	110.21	-1.0411	6918.6	2.2756e+06	1.6287	0.051693	0.94831	0.10339	0.39186	False
LmxM.36.1580.1_33_0.248223072717332_1368-1349_0	LmxM.36.1580.1	227.84	110.21	227.84	110.21	-1.0411	6918.6	2.2756e+06	1.6287	0.051693	0.94831	0.10339	0.39186	False
LmxM.36.4240.1_29_0.158368895211_331-350_1	LmxM.36.4240.1	220.87	105.87	220.87	105.87	-1.0538	6612	2.0926e+06	1.6285	0.051714	0.94829	0.10343	0.39186	False
Non-targeting-930	Non-target-173	213.89	101.53	213.89	101.53	-1.0675	6312.4	1.9192e+06	1.6284	0.051715	0.94829	0.10343	0.39186	False
LmxM.28.0150.1_29_0.129174543163201_198-217_1	LmxM.28.0150.1	213.89	101.53	213.89	101.53	-1.0675	6312.4	1.9192e+06	1.6284	0.051715	0.94829	0.10343	0.39186	False
LmxM.10.0540.1_29_0.00734618916437098_28-9_0	LmxM.10.0540.1	285.97	148.39	285.97	148.39	-0.94176	9463	4.1991e+06	1.6284	0.05172	0.94828	0.10344	0.39186	False
LmxM.28.1300.1_67_0.261487050960735_303-322_1	LmxM.28.1300.1	201.11	93.722	201.11	93.722	-1.0933	5765.6	1.6253e+06	1.6283	0.051732	0.94827	0.10346	0.39186	False
LmxM.08_29.2660.1_0_0.191125087351502_544-563_1	LmxM.08_29.2660.1	201.11	93.722	201.11	93.722	-1.0933	5765.6	1.6253e+06	1.6283	0.051732	0.94827	0.10346	0.39186	False
LmxM.27.2600.1_46_0.0633608815426997_108-127_1	LmxM.27.2600.1	263.88	133.64	263.88	133.64	-0.97621	8480.9	3.3809e+06	1.6282	0.051742	0.94826	0.10348	0.39186	False
LmxM.11.0930.1_29_0.352733686067019_390-409_1	LmxM.11.0930.1	183.67	83.309	183.67	83.309	-1.1312	5036.1	1.2727e+06	1.6281	0.051749	0.94825	0.1035	0.39186	False
LmxM.13.0400.1_0_0.00559670781893004_30-49_1	LmxM.13.0400.1	468.47	283.77	468.47	283.77	-0.72124	17057	1.5891e+07	1.6281	0.051754	0.94825	0.10351	0.39186	False
LmxM.16.1065.1_67_0.255072463768116_77-96_1	LmxM.16.1065.1	319.68	171.82	319.68	171.82	-0.89181	10930	5.6708e+06	1.6281	0.051755	0.94825	0.10351	0.39186	False
LmxM.31.1890.1_29_0.294871794871795_1071-1090_1	LmxM.31.1890.1	127.87	52.068	127.87	52.068	-1.28	2873	4.7945e+05	1.6281	0.051756	0.94824	0.10351	0.39186	False
LmxM.04.0650.1_29_0.270255573681349_984-1003_1	LmxM.04.0650.1	265.04	134.51	265.04	134.51	-0.97326	8519.3	3.4212e+06	1.6278	0.05178	0.94822	0.10356	0.39186	False
LmxM.14.1040.1_43_0.134438305709024_62-81_1	LmxM.14.1040.1	222.03	106.74	222.03	106.74	-1.0497	6646	2.1224e+06	1.6278	0.051783	0.94822	0.10357	0.39186	False
LmxM.34.1690.1_29_0.0208333333333333_24-43_1	LmxM.34.1690.1	222.03	106.74	222.03	106.74	-1.0497	6646	2.1224e+06	1.6278	0.051783	0.94822	0.10357	0.39186	False
LmxM.11.0360.1_0_0.155058043117745_180-199_1	LmxM.11.0360.1	222.03	106.74	222.03	106.74	-1.0497	6646	2.1224e+06	1.6278	0.051783	0.94822	0.10357	0.39186	False
LmxM.13.0400.1_19_0.0345679012345679_213-194_0	LmxM.13.0400.1	323.16	174.43	323.16	174.43	-0.88585	11061	5.8392e+06	1.6277	0.051797	0.9482	0.10359	0.39186	False
LmxM.25.0130.1_52_0.170603674540682_315-334_1	LmxM.25.0130.1	255.74	128.43	255.74	128.43	-0.9881	8103.5	3.1071e+06	1.6276	0.051805	0.94819	0.10361	0.39186	False
LmxM.25.2150.1_14_0.311934156378601_375-394_1	LmxM.25.2150.1	324.33	175.3	324.33	175.3	-0.88389	11105	5.896e+06	1.6275	0.051811	0.94819	0.10362	0.39186	False
LmxM.36.1370.1_29_0.418999151823579_984-1003_1	LmxM.36.1370.1	277.83	143.19	277.83	143.19	-0.95144	9064.1	3.8846e+06	1.6274	0.051826	0.94817	0.10365	0.39186	False
LmxM.27.1045.1_67_0.426303854875283_191-172_0	LmxM.27.1045.1	179.02	80.705	179.02	80.705	-1.1396	4832.8	1.1877e+06	1.6273	0.051834	0.94817	0.10367	0.39186	False
LmxM.10.0690.1_14_0.203218116805721_1029-1010_0	LmxM.10.0690.1	398.72	229.97	398.72	229.97	-0.79132	14239	1.0289e+07	1.6273	0.051839	0.94816	0.10368	0.39186	False
LmxM.10.0270.1_14_0.227975548363898_629-648_1	LmxM.10.0270.1	306.89	163.15	306.89	163.15	-0.90743	10331	5.0798e+06	1.6273	0.051841	0.94816	0.10368	0.39186	False
LmxM.07.0475.1_57_0.0458333333333333_14-33_1	LmxM.07.0475.1	247.6	123.23	247.6	123.23	-1.0009	7734.8	2.8477e+06	1.6272	0.05185	0.94815	0.1037	0.39186	False
LmxM.28.0485.1_38_0.183800623052959_111-130_1	LmxM.28.0485.1	267.37	136.24	267.37	136.24	-0.96745	8596.4	3.5027e+06	1.6271	0.051853	0.94815	0.10371	0.39186	False
LmxM.34.4350.1_33_0.239422084623323_923-942_1	LmxM.34.4350.1	184.83	84.176	184.83	84.176	-1.1255	5065.7	1.2946e+06	1.6271	0.051861	0.94814	0.10372	0.39186	False
LmxM.34.1940.1_0_0.102962962962963_132-151_1	LmxM.34.1940.1	184.83	84.176	184.83	84.176	-1.1255	5065.7	1.2946e+06	1.6271	0.051861	0.94814	0.10372	0.39186	False
LmxM.27.0700.1_52_0.358351729212656_484-503_1	LmxM.27.0700.1	216.22	103.27	216.22	103.27	-1.0588	6378.8	1.9759e+06	1.6271	0.051863	0.94814	0.10373	0.39186	False
LmxM.12.0460.1_0_0.0815286624203822_198-179_0	LmxM.12.0460.1	330.14	179.63	330.14	179.63	-0.87436	11326	6.1852e+06	1.627	0.051872	0.94813	0.10374	0.39186	False
LmxM.36.0780.1_0_0.0768034825870647_240-259_1	LmxM.36.0780.1	132.52	54.671	132.52	54.671	-1.2621	3030.2	5.2792e+05	1.6268	0.051888	0.94811	0.10378	0.39186	False
LmxM.20.0550.1_33_0.283180428134557_459-478_1	LmxM.20.0550.1	268.53	137.11	268.53	137.11	-0.9646	8635.1	3.5439e+06	1.6268	0.051888	0.94811	0.10378	0.39186	False
LmxM.34.2790.1_49_0.0496277915632754_69-50_0	LmxM.34.2790.1	203.43	95.458	203.43	95.458	-1.0836	5829	1.6765e+06	1.6266	0.051907	0.94809	0.10381	0.39186	False
LmxM.32.0300.1_14_0.263079222720478_348-367_1	LmxM.32.0300.1	203.43	95.458	203.43	95.458	-1.0836	5829	1.6765e+06	1.6266	0.051907	0.94809	0.10381	0.39186	False
LmxM.31.3390.1_57_0.108707709373267_188-207_1	LmxM.31.3390.1	240.63	118.89	240.63	118.89	-1.0111	7410.4	2.6365e+06	1.6264	0.051927	0.94807	0.10385	0.39186	False
LmxM.31.2850.1_43_0.0141287284144427_35-16_0	LmxM.31.2850.1	217.38	104.14	217.38	104.14	-1.0546	6412.1	2.0047e+06	1.6264	0.051935	0.94807	0.10387	0.39186	False
LmxM.05.0580.1_29_0.0444162436548223_109-90_0	LmxM.05.0580.1	283.64	147.53	283.64	147.53	-0.93843	9263.6	4.1077e+06	1.626	0.05197	0.94803	0.10394	0.39186	False
LmxM.34.5080.1_52_0.281007751937984_141-160_1	LmxM.34.5080.1	185.99	85.044	185.99	85.044	-1.1198	5095.4	1.3166e+06	1.626	0.05197	0.94803	0.10394	0.39186	False
LmxM.03.0540.1_57_0.378673383711167_441-460_1	LmxM.03.0540.1	413.84	242.12	413.84	242.12	-0.7709	14744	1.1375e+07	1.626	0.051975	0.94803	0.10395	0.39186	False
LmxM.04.0600.1_19_0.124459234608985_1128-1109_0	LmxM.04.0600.1	251.09	125.83	251.09	125.83	-0.99104	7845.1	2.9571e+06	1.6259	0.051987	0.94801	0.10397	0.39186	False
LmxM.02.0060.1_48_0.48062015503876_307-326_1	LmxM.02.0060.1	320.84	173.56	320.84	173.56	-0.88262	10846	5.7266e+06	1.6255	0.05203	0.94797	0.10406	0.39186	False
LmxM.36.4650.1_29_0.0672514619883041_42-61_1	LmxM.36.4650.1	160.42	70.292	160.42	70.292	-1.179	4061.5	8.8362e+05	1.6251	0.052067	0.94793	0.10413	0.39186	False
LmxM.19.0190.1_43_0.294715447154472_138-157_1	LmxM.19.0190.1	181.34	82.441	181.34	82.441	-1.1278	4890.9	1.2298e+06	1.6251	0.052068	0.94793	0.10414	0.39186	False
Non-targeting-981	Non-target-46	181.34	82.441	181.34	82.441	-1.1278	4890.9	1.2298e+06	1.6251	0.052068	0.94793	0.10414	0.39186	False
LmxM.14.0750.1_33_0.082786471479051_501-482_0	LmxM.14.0750.1	371.99	210.87	371.99	210.87	-0.81591	12979	8.5331e+06	1.6251	0.05207	0.94793	0.10414	0.39186	False
LmxM.28.2630.1_38_0.170437405731523_222-241_1	LmxM.28.2630.1	219.7	105.87	219.7	105.87	-1.0462	6479	2.063e+06	1.6251	0.052073	0.94793	0.10415	0.39186	False
LmxM.31.0730.1_57_0.370742601898381_657-676_1	LmxM.31.0730.1	275.5	142.32	275.5	142.32	-0.94807	8869	3.7976e+06	1.625	0.052083	0.94792	0.10417	0.39186	False
LmxM.32.0390.1_43_0.100900900900901_102-121_1	LmxM.32.0390.1	151.12	65.085	151.12	65.085	-1.2028	3701	7.5221e+05	1.6248	0.052099	0.9479	0.1042	0.39186	False
LmxM.36.1850.1_0_0.0233585858585859_34-53_1	LmxM.36.1850.1	170.88	76.366	170.88	76.366	-1.1516	4466.6	1.0477e+06	1.6248	0.052108	0.94789	0.10422	0.39186	False
LmxM.24.0990.1_67_0.405050505050505_798-817_1	LmxM.24.0990.1	245.28	122.36	245.28	122.36	-0.99742	7554.6	2.7761e+06	1.6246	0.052125	0.94788	0.10425	0.39186	False
LmxM.31.0580.1_29_0.143344709897611_258-239_0	LmxM.31.0580.1	245.28	122.36	245.28	122.36	-0.99742	7554.6	2.7761e+06	1.6246	0.052125	0.94788	0.10425	0.39186	False
LmxM.25.2040.1_43_0.0703125_91-72_0	LmxM.25.2040.1	199.94	93.722	199.94	93.722	-1.085	5641.4	1.6001e+06	1.6246	0.052126	0.94787	0.10425	0.39186	False
LmxM.27.1660.1_0_0.0581724581724582_223-242_1	LmxM.27.1660.1	220.87	106.74	220.87	106.74	-1.0422	6512.6	2.0926e+06	1.6245	0.05214	0.94786	0.10428	0.39186	False
LmxM.31.3960.1_29_0.039426523297491_18-37_1	LmxM.31.3960.1	176.69	79.837	176.69	79.837	-1.1363	4690.6	1.1466e+06	1.6243	0.052157	0.94784	0.10431	0.39186	False
LmxM.36.4080.1_43_0.017643352236925_25-44_1	LmxM.36.4080.1	310.38	166.62	310.38	166.62	-0.89349	10333	5.2369e+06	1.6242	0.052167	0.94783	0.10433	0.39186	False
LmxM.26.2380.1_0_0.13201581027668_2011-1992_0	LmxM.26.2380.1	188.32	86.78	188.32	86.78	-1.1089	5155	1.3615e+06	1.6241	0.052181	0.94782	0.10436	0.39186	False
LmxM.13.0090.1_67_0.314153439153439_466-485_1	LmxM.13.0090.1	267.37	137.11	267.37	137.11	-0.95836	8483	3.5027e+06	1.624	0.052184	0.94782	0.10437	0.39186	False
LmxM.19.0370.1_52_0.0186480186480186_54-73_1	LmxM.19.0370.1	222.03	107.61	222.03	107.61	-1.0381	6546.3	2.1224e+06	1.6238	0.052205	0.94779	0.10441	0.39186	False
LmxM.18.0600.1_29_0.225013082155939_425-444_1	LmxM.18.0600.1	345.25	191.78	345.25	191.78	-0.84484	11776	6.9786e+06	1.6237	0.052225	0.94778	0.10445	0.39186	False
LmxM.24.2280.1_0_0.174856674856675_422-441_1	LmxM.24.2280.1	172.04	77.234	172.04	77.234	-1.1453	4494.5	1.067e+06	1.6235	0.052238	0.94776	0.10448	0.39186	False
LmxM.31.0080.1_29_0.0505529225908373_60-79_1	LmxM.31.0080.1	172.04	77.234	172.04	77.234	-1.1453	4494.5	1.067e+06	1.6235	0.052238	0.94776	0.10448	0.39186	False
LmxM.08_29.2300.1_52_0.0551846906987094_114-133_1	LmxM.08_29.2300.1	348.74	194.39	348.74	194.39	-0.83994	11912	7.1703e+06	1.6235	0.052241	0.94776	0.10448	0.39186	False
LmxM.19.0770.1_57_0.42090395480226_291-310_1	LmxM.19.0770.1	142.98	60.746	142.98	60.746	-1.2215	3381.4	6.4794e+05	1.6234	0.052247	0.94775	0.10449	0.39186	False
LmxM.34.5370.1_71_0.359106529209622_410-429_1	LmxM.34.5370.1	239.47	118.89	239.47	118.89	-1.0041	7269.6	2.6023e+06	1.6233	0.052258	0.94774	0.10452	0.39186	False
LmxM.26.0490.1_43_0.0923611111111111_130-149_1	LmxM.26.0490.1	248.77	124.96	248.77	124.96	-0.98758	7663.6	2.8839e+06	1.6233	0.052261	0.94774	0.10452	0.39186	False
LmxM.30.2210.1_19_0.194877951180472_483-502_1	LmxM.30.2210.1	318.51	172.69	318.51	172.69	-0.87935	10632	5.6154e+06	1.6233	0.052267	0.94773	0.10453	0.39186	False
LmxM.36.1830.1_0_0.0163249810174639_40-59_1	LmxM.36.1830.1	152.28	65.953	152.28	65.953	-1.195	3726.4	7.6791e+05	1.6232	0.052271	0.94773	0.10454	0.39186	False
LmxM.05.0100.1_43_0.328108672936259_624-643_1	LmxM.05.0100.1	384.77	221.29	384.77	221.29	-0.79532	13364	9.3473e+06	1.6232	0.052271	0.94773	0.10454	0.39186	False
LmxM.05.1090.1_49_0.311304347826087_540-521_0	LmxM.05.1090.1	259.23	131.91	259.23	131.91	-0.96938	8105.6	3.2226e+06	1.6232	0.052273	0.94773	0.10455	0.39186	False
LmxM.21.0410.1_38_0.118666666666667_440-459_1	LmxM.21.0410.1	183.67	84.176	183.67	84.176	-1.1164	4949.3	1.2727e+06	1.623	0.052291	0.94771	0.10458	0.39186	False
LmxM.32.1110.1_43_0.340341655716163_780-761_0	LmxM.32.1110.1	240.63	119.76	240.63	119.76	-1.0007	7305.1	2.6365e+06	1.6229	0.052308	0.94769	0.10462	0.39186	False
LmxM.21.1569.1_34_0.11587982832618_330-311_0	LmxM.21.1569.1	272.02	140.58	272.02	140.58	-0.94733	8637.2	3.6694e+06	1.6228	0.052313	0.94769	0.10463	0.39186	False
LmxM.08.0620.1_0_0.17559314070942_1491-1510_1	LmxM.08.0620.1	224.35	109.34	224.35	109.34	-1.0302	6613.9	2.1829e+06	1.6227	0.052332	0.94767	0.10466	0.39186	False
LmxM.27.1045.1_57_0.428571428571429_196-177_0	LmxM.27.1045.1	232.49	114.55	232.49	114.55	-1.0149	6955.2	2.403e+06	1.6226	0.052332	0.94767	0.10466	0.39186	False
LmxM.29.1390.1_29_0.234939759036145_126-107_0	LmxM.29.1390.1	162.74	72.027	162.74	72.027	-1.1649	4114.8	9.1857e+05	1.6223	0.052366	0.94763	0.10473	0.39186	False
LmxM.13.1530.1_29_0.474509803921569_1569-1588_1	LmxM.13.1530.1	410.35	241.25	410.35	241.25	-0.76388	14297	1.1118e+07	1.6223	0.052369	0.94763	0.10474	0.39186	False
LmxM.34.2150.1_33_0.266061980347695_348-367_1	LmxM.34.2150.1	217.38	105	217.38	105	-1.0427	6314.2	2.0047e+06	1.6223	0.052369	0.94763	0.10474	0.39186	False
LmxM.32.1060.1_38_0.0804717308359348_226-245_1	LmxM.32.1060.1	126.71	52.068	126.71	52.068	-1.2669	2785.6	4.6779e+05	1.6223	0.052375	0.94763	0.10475	0.39186	False
LmxM.31.0120.1_38_0.0142370783039307_43-62_1	LmxM.31.0120.1	233.65	115.42	233.65	115.42	-1.0112	6990	2.4355e+06	1.6221	0.052387	0.94761	0.10477	0.39186	False
LmxM.10.1320.1_57_0.441350210970464_519-538_1	LmxM.10.1320.1	233.65	115.42	233.65	115.42	-1.0112	6990	2.4355e+06	1.6221	0.052387	0.94761	0.10477	0.39186	False
Non-targeting-855	Non-target-43	233.65	115.42	233.65	115.42	-1.0112	6990	2.4355e+06	1.6221	0.052387	0.94761	0.10477	0.39186	False
LmxM.10.0860.1_29_0.478849407783418_276-295_1	LmxM.10.0860.1	242.95	121.49	242.95	121.49	-0.99392	7376.5	2.7058e+06	1.622	0.052404	0.9476	0.10481	0.39186	False
LmxM.16.0120.1_29_0.06826801517067_166-147_0	LmxM.16.0120.1	335.95	185.71	335.95	185.71	-0.85175	11286	6.4832e+06	1.6219	0.052415	0.94759	0.10483	0.39186	False
LmxM.05.0460.1_43_0.124203821656051_242-223_0	LmxM.05.0460.1	263.88	135.38	263.88	135.38	-0.95773	8256.4	3.3809e+06	1.6219	0.052417	0.94758	0.10483	0.39186	False
LmxM.17.0620.1_71_0.455128205128205_138-157_1	LmxM.17.0620.1-LmxM.17.0780.1	253.42	128.43	253.42	128.43	-0.97497	7810.3	3.0315e+06	1.6217	0.052429	0.94757	0.10486	0.39186	False
LmxM.25.1770.1_33_0.242128121606949_216-235_1	LmxM.25.1770.1	234.82	116.28	234.82	116.28	-1.0076	7024.9	2.4683e+06	1.6216	0.05244	0.94756	0.10488	0.39186	False
LmxM.36.4560.1_74_0.488623435722412_856-875_1	LmxM.36.4560.1	144.14	61.614	144.14	61.614	-1.2129	3405.7	6.6224e+05	1.6216	0.05244	0.94756	0.10488	0.39186	False
LmxM.36.4190.1_34_0.0930232558139535_102-83_0	LmxM.36.4190.1	244.12	122.36	244.12	122.36	-0.9906	7412.4	2.7408e+06	1.6215	0.05245	0.94755	0.1049	0.39186	False
LmxM.34.0550.1_38_0.134774316592498_642-623_0	LmxM.34.0550.1	265.04	136.24	265.04	136.24	-0.9549	8294.3	3.4212e+06	1.6215	0.05245	0.94755	0.1049	0.39186	False
LmxM.08.0930.1_38_0.103646281940856_357-376_1	LmxM.08.0930.1	226.68	111.08	226.68	111.08	-1.0225	6681.8	2.2444e+06	1.6215	0.052452	0.94755	0.1049	0.39186	False
LmxM.17.1140.1_29_0.0790919952210275_325-344_1	LmxM.17.1140.1	204.59	97.193	204.59	97.193	-1.0661	5767.3	1.7024e+06	1.6214	0.052462	0.94754	0.10492	0.39186	False
LmxM.31.1470.1_52_0.397619047619048_328-347_1	LmxM.31.1470.1	254.58	129.3	254.58	129.3	-0.97191	7847.1	3.0691e+06	1.6214	0.052469	0.94753	0.10494	0.39186	False
Non-targeting-785	Non-target-165	191.81	89.383	191.81	89.383	-1.093	5245.2	1.4305e+06	1.6213	0.052479	0.94752	0.10496	0.39186	False
LmxM.31.2870.1_43_0.393453573814295_583-602_1	LmxM.31.2870.1	191.81	89.383	191.81	89.383	-1.093	5245.2	1.4305e+06	1.6213	0.052479	0.94752	0.10496	0.39186	False
LmxM.29.1300.1_29_0.0189240335225737_63-82_1	LmxM.29.1300.1	294.1	156.2	294.1	156.2	-0.90858	9508	4.5291e+06	1.6213	0.052481	0.94752	0.10496	0.39186	False
LmxM.06.0520.1_19_0.197998946814113_1134-1115_0	LmxM.06.0520.1	378.96	217.82	378.96	217.82	-0.79613	12984	8.9714e+06	1.6212	0.05249	0.94751	0.10498	0.39186	False
LmxM.30.2970.1_0_0.134378843788438_871-890_1	LmxM.30.2970.1	245.28	123.23	245.28	123.23	-0.98731	7448.3	2.7761e+06	1.6211	0.052496	0.9475	0.10499	0.39186	False
LmxM.26.2530.1_29_0.199074074074074_298-317_1	LmxM.26.2530.1	295.26	157.07	295.26	157.07	-0.90631	9548.7	4.5775e+06	1.6211	0.052501	0.9475	0.105	0.39186	False
LmxM.06.0260.1_33_0.243673647469459_1110-1129_1	LmxM.06.0260.1	219.7	106.74	219.7	106.74	-1.0346	6380.6	2.063e+06	1.6211	0.052502	0.9475	0.105	0.39186	False
LmxM.28.1660.1_43_0.375469336670839_905-886_0	LmxM.28.1660.1	219.7	106.74	219.7	106.74	-1.0346	6380.6	2.063e+06	1.6211	0.052502	0.9475	0.105	0.39186	False
LmxM.29.1130.1_74_0.294736842105263_95-76_0	LmxM.29.1130.1	219.7	106.74	219.7	106.74	-1.0346	6380.6	2.063e+06	1.6211	0.052502	0.9475	0.105	0.39186	False
LmxM.20.1360.1_29_0.138411138411138_163-182_1	LmxM.20.1360.1	185.99	85.912	185.99	85.912	-1.1054	5008.2	1.3166e+06	1.6211	0.052503	0.9475	0.10501	0.39186	False
LmxM.20.0990.1_52_0.384818481848185_579-598_1	LmxM.20.0990.1	180.18	82.441	180.18	82.441	-1.1186	4776.6	1.2086e+06	1.621	0.052507	0.94749	0.10501	0.39186	False
LmxM.26.1620.1_77_0.441860465116279_580-561_0	LmxM.26.1620.1	267.37	137.98	267.37	137.98	-0.94932	8370.3	3.5027e+06	1.6209	0.052516	0.94748	0.10503	0.39186	False
LmxM.35.2470.1_57_0.444727891156463_516-535_1	LmxM.35.2470.1	212.73	102.4	212.73	102.4	-1.0476	6086.3	1.8912e+06	1.6208	0.052532	0.94747	0.10506	0.39186	False
LmxM.31.3430.1_33_0.141975308641975_354-335_0	LmxM.31.3430.1	212.73	102.4	212.73	102.4	-1.0476	6086.3	1.8912e+06	1.6208	0.052532	0.94747	0.10506	0.39186	False
LmxM.26.0185.1_38_0.152263374485597_77-58_0	LmxM.26.0185.1	205.76	98.061	205.76	98.061	-1.0615	5799	1.7286e+06	1.6207	0.052541	0.94746	0.10508	0.39186	False
LmxM.19.1160.1_71_0.336036036036036_363-382_1	LmxM.19.1160.1	205.76	98.061	205.76	98.061	-1.0615	5799	1.7286e+06	1.6207	0.052541	0.94746	0.10508	0.39186	False
LmxM.15.0250.1_29_0.0726363008971705_416-435_1	LmxM.15.0250.1	237.14	118.02	237.14	118.02	-1.0006	7094.9	2.5348e+06	1.6207	0.052543	0.94746	0.10509	0.39186	False
LmxM.32.1810.1_29_0.0651242502142245_69-88_1	LmxM.32.1810.1	237.14	118.02	237.14	118.02	-1.0006	7094.9	2.5348e+06	1.6207	0.052543	0.94746	0.10509	0.39186	False
LmxM.34.5370.1_57_0.359106529209622_411-430_1	LmxM.34.5370.1	220.87	107.61	220.87	107.61	-1.0306	6414	2.0926e+06	1.6205	0.052565	0.94743	0.10513	0.39186	False
LmxM.36.5680.1_14_0.244072524407252_171-190_1	LmxM.36.5680.1	229	112.81	229	112.81	-1.015	6750.1	2.307e+06	1.6205	0.052567	0.94743	0.10513	0.39186	False
LmxM.25.0280.1_0_0.178068898592916_360-379_1	LmxM.25.0280.1	192.97	90.251	192.97	90.251	-1.0879	5275.4	1.454e+06	1.6204	0.052573	0.94743	0.10515	0.39186	False
LmxM.03.0490.1_49_0.332320162107396_987-968_0	LmxM.03.0490.1	432.43	259.47	432.43	259.47	-0.73469	14958	1.2806e+07	1.6204	0.052576	0.94742	0.10515	0.39186	False
LmxM.19.0120.1_86_0.425036390101892_282-301_1	LmxM.19.0120.1	269.69	139.72	269.69	139.72	-0.94386	8446.8	3.5854e+06	1.6204	0.052578	0.94742	0.10516	0.39186	False
LmxM.21.0460.1_29_0.167914438502674_474-455_0	LmxM.21.0460.1	283.64	149.26	283.64	149.26	-0.92167	9028.8	4.1077e+06	1.6203	0.052584	0.94742	0.10517	0.39186	False
LmxM.19.0790.1_57_0.318508535489668_706-725_1	LmxM.19.0790.1	238.3	118.89	238.3	118.89	-0.99715	7130.1	2.5684e+06	1.6202	0.052592	0.94741	0.10518	0.39186	False
LmxM.12.0490.1_57_0.310423825887743_261-280_1	LmxM.12.0490.1	222.03	108.47	222.03	108.47	-1.0266	6447.4	2.1224e+06	1.6199	0.052628	0.94737	0.10526	0.39186	False
LmxM.25.1360.1_34_0.0993788819875776_295-276_0	LmxM.25.1360.1	222.03	108.47	222.03	108.47	-1.0266	6447.4	2.1224e+06	1.6199	0.052628	0.94737	0.10526	0.39186	False
LmxM.07.0831.1_0_0.00469483568075117_23-42_1	LmxM.07.0831.1	331.3	183.11	331.3	183.11	-0.85196	10981	6.2441e+06	1.6198	0.052633	0.94737	0.10527	0.39186	False
LmxM.25.2160.1_57_0.229254571026723_153-172_1	LmxM.25.2160.1	287.13	151.86	287.13	151.86	-0.91445	9148	4.2453e+06	1.6197	0.052652	0.94735	0.1053	0.39186	False
LmxM.18.1210.1_48_0.483516483516484_1059-1040_0	LmxM.18.1210.1-LmxM.18.1220.1	388.26	225.63	388.26	225.63	-0.78042	13225	9.5775e+06	1.6195	0.05267	0.94733	0.10534	0.39186	False
LmxM.26.1970.1_34_0.0592334494773519_56-37_0	LmxM.26.1970.1	231.33	114.55	231.33	114.55	-1.0077	6818.8	2.3707e+06	1.6194	0.052677	0.94732	0.10535	0.39186	False
LmxM.12.0280.1_29_0.387650882079851_827-846_1	LmxM.12.0280.1	261.55	134.51	261.55	134.51	-0.95423	8070.2	3.3012e+06	1.6193	0.052688	0.94731	0.10538	0.39186	False
LmxM.29.2910.1_19_0.0602928509905254_63-82_1	LmxM.29.2910.1	261.55	134.51	261.55	134.51	-0.95423	8070.2	3.3012e+06	1.6193	0.052688	0.94731	0.10538	0.39186	False
LmxM.36.1480.1_57_0.398058252427184_500-481_0	LmxM.36.1480.1	223.19	109.34	223.19	109.34	-1.0227	6480.9	2.1525e+06	1.6193	0.052689	0.94731	0.10538	0.39186	False
LmxM.30.0571.1_81_0.443790849673203_670-689_1	LmxM.30.0571.1	201.11	95.458	201.11	95.458	-1.0671	5580.7	1.6253e+06	1.6193	0.052694	0.94731	0.10539	0.39186	False
LmxM.23.0450.1_43_0.497134238310709_1639-1658_1	LmxM.23.0450.1	208.08	99.797	208.08	99.797	-1.0526	5862.7	1.7818e+06	1.6193	0.052694	0.94731	0.10539	0.39186	False
LmxM.34.1450.1_14_0.172138323484351_1563-1582_1	LmxM.34.1450.1	208.08	99.797	208.08	99.797	-1.0526	5862.7	1.7818e+06	1.6193	0.052694	0.94731	0.10539	0.39186	False
LmxM.36.0330.1_43_0.154385964912281_214-233_1	LmxM.36.0330.1	208.08	99.797	208.08	99.797	-1.0526	5862.7	1.7818e+06	1.6193	0.052694	0.94731	0.10539	0.39186	False
LmxM.24.1230.1_43_0.0262593783494105_40-59_1	LmxM.24.1230.1	170.88	77.234	170.88	77.234	-1.1355	4384.9	1.0477e+06	1.6192	0.052702	0.9473	0.1054	0.39186	False
LmxM.11.0220.1_52_0.306547619047619_98-117_1	LmxM.11.0220.1	374.31	215.21	374.31	215.21	-0.79563	12656	8.6777e+06	1.6191	0.052711	0.94729	0.10542	0.39186	False
LmxM.30.2900.1_67_0.357249626307922_470-489_1	LmxM.30.2900.1	310.38	168.35	310.38	168.35	-0.87863	10085	5.2369e+06	1.6191	0.052712	0.94729	0.10542	0.39186	False
LmxM.26.0610.1_43_0.495791245791246_579-598_1	LmxM.26.0610.1	310.38	168.35	310.38	168.35	-0.87863	10085	5.2369e+06	1.6191	0.052712	0.94729	0.10542	0.39186	False
LmxM.14.0310.1_71_0.434731934731935_370-389_1	LmxM.14.0310.1	352.23	198.73	352.23	198.73	-0.82257	11781	7.3652e+06	1.6191	0.052716	0.94728	0.10543	0.39186	False
LmxM.22.1070.1_29_0.159254553155443_370-389_1	LmxM.22.1070.1	176.69	80.705	176.69	80.705	-1.1209	4606.9	1.1466e+06	1.619	0.052727	0.94727	0.10545	0.39186	False
LmxM.13.0910.1_38_0.050345107592367_117-136_1	LmxM.13.0910.1	312.7	170.09	312.7	170.09	-0.87465	10169	5.3434e+06	1.6189	0.052737	0.94726	0.10547	0.39186	False
LmxM.15.1481.1_0_0.192348565356004_547-528_0	LmxM.15.1481.1	312.7	170.09	312.7	170.09	-0.87465	10169	5.3434e+06	1.6189	0.052737	0.94726	0.10547	0.39186	False
LmxM.27.0490.1_14_0.31932059447983_2261-2242_0	LmxM.27.0490.1-LmxM.27.0510.1	312.7	170.09	312.7	170.09	-0.87465	10169	5.3434e+06	1.6189	0.052737	0.94726	0.10547	0.39186	False
LmxM.33.3190.1_57_0.392041748206132_594-613_1	LmxM.33.3190.1	216.22	105	216.22	105	-1.035	6184.3	1.9759e+06	1.6189	0.052738	0.94726	0.10548	0.39186	False
LmxM.31.2940.1_71_0.23030303030303_407-426_1	LmxM.31.2940.1	263.88	136.24	263.88	136.24	-0.94858	8145.2	3.3809e+06	1.6187	0.052754	0.94725	0.10551	0.39186	False
LmxM.34.0930.1_57_0.404339250493097_198-217_1	LmxM.34.0930.1	195.29	91.987	195.29	91.987	-1.0779	5336.1	1.5017e+06	1.6187	0.052756	0.94724	0.10551	0.39186	False
LmxM.17.0380.1_43_0.11030303030303_88-107_1	LmxM.17.0380.1	195.29	91.987	195.29	91.987	-1.0779	5336.1	1.5017e+06	1.6187	0.052756	0.94724	0.10551	0.39186	False
LmxM.27.2040.1_33_0.305676855895196_215-196_0	LmxM.27.2040.1	209.24	100.66	209.24	100.66	-1.0482	5894.6	1.8087e+06	1.6186	0.052768	0.94723	0.10554	0.39186	False
LmxM.15.0540.1_38_0.029945999018164_57-76_1	LmxM.15.0540.1	295.26	157.94	295.26	157.94	-0.89841	9429.1	4.5775e+06	1.6184	0.052792	0.94721	0.10558	0.39186	False
LmxM.34.1530.1_71_0.460093896713615_482-501_1	LmxM.34.1530.1	189.48	88.515	189.48	88.515	-1.0894	5097	1.3843e+06	1.6183	0.052802	0.9472	0.1056	0.39186	False
LmxM.32.2370.1_29_0.0484633569739953_78-97_1	LmxM.32.2370.1	189.48	88.515	189.48	88.515	-1.0894	5097	1.3843e+06	1.6183	0.052802	0.9472	0.1056	0.39186	False
LmxM.15.0020.1_43_0.244766505636071_459-440_0	LmxM.15.0020.1	401.05	236.04	401.05	236.04	-0.76223	13614	1.0452e+07	1.6182	0.052806	0.94719	0.10561	0.39186	False
LmxM.10.0850.1_14_0.298666666666667_108-127_1	LmxM.10.0850.1	296.43	158.81	296.43	158.81	-0.89621	9469.6	4.6263e+06	1.6182	0.05281	0.94719	0.10562	0.39186	False
LmxM.14.0350.1_29_0.0240549828178694_45-64_1	LmxM.14.0350.1	280.15	147.53	280.15	147.53	-0.92064	8795	3.9729e+06	1.6181	0.052821	0.94718	0.10564	0.39186	False
LmxM.18.1660.1_43_0.0862403100775194_174-193_1	LmxM.18.1660.1	234.82	117.15	234.82	117.15	-0.99701	6922.4	2.4683e+06	1.618	0.052833	0.94717	0.10567	0.39186	False
LmxM.02.0160.1_33_0.240537240537241_597-578_0	LmxM.02.0160.1-LmxM.02.0170.1	324.33	178.77	324.33	178.77	-0.85576	10594	5.896e+06	1.6179	0.05284	0.94716	0.10568	0.39186	False
LmxM.22.0080.1_43_0.0800405268490375_73-92_1	LmxM.22.0080.1	177.86	81.573	177.86	81.573	-1.1151	4635.2	1.167e+06	1.6179	0.052841	0.94716	0.10568	0.39186	False
LmxM.23.0620.1_43_0.137053352912384_270-289_1	LmxM.23.0620.1	281.32	148.39	281.32	148.39	-0.91819	8834.1	4.0175e+06	1.6179	0.052845	0.94715	0.10569	0.39186	False
LmxM.06.0980.1_63_0.423336547733848_1321-1302_0	LmxM.06.0980.1	392.91	229.97	392.91	229.97	-0.77019	13276	9.8899e+06	1.6178	0.052851	0.94715	0.1057	0.39186	False
LmxM.24.0280.1_38_0.175157690441533_354-373_1	LmxM.24.0280.1	161.58	72.027	161.58	72.027	-1.1547	4010	9.0099e+05	1.6177	0.052858	0.94714	0.10572	0.39186	False
LmxM.21.0640.1_0_0.112429378531073_192-211_1	LmxM.21.0640.1	218.54	106.74	218.54	106.74	-1.027	6250	2.0337e+06	1.6177	0.052868	0.94713	0.10574	0.39186	False
LmxM.23.0210.1_52_0.393803418803419_1839-1858_1	LmxM.23.0210.1-LmxM.23.0220.1	282.48	149.26	282.48	149.26	-0.91576	8873.3	4.0624e+06	1.6177	0.052868	0.94713	0.10574	0.39186	False
LmxM.36.5840.1_29_0.0897803247373448_90-109_1	LmxM.36.5840.1	282.48	149.26	282.48	149.26	-0.91576	8873.3	4.0624e+06	1.6177	0.052868	0.94713	0.10574	0.39186	False
LmxM.26.0200.1_74_0.263718263718264_311-330_1	LmxM.26.0200.1	120.9	49.464	120.9	49.464	-1.2723	2551.2	4.1217e+05	1.6176	0.052876	0.94712	0.10575	0.39186	False
LmxM.28.1410.1_33_0.240495137046861_540-559_1	LmxM.28.1410.1	120.9	49.464	120.9	49.464	-1.2723	2551.2	4.1217e+05	1.6176	0.052876	0.94712	0.10575	0.39186	False
LmxM.15.0210.1_38_0.0102564102564103_45197_1	LmxM.15.0210.1	387.1	225.63	387.1	225.63	-0.7761	13037	9.5003e+06	1.6176	0.052878	0.94712	0.10576	0.39186	False
LmxM.21.0027.1_0_0.164721141374838_124-143_1	LmxM.21.0027.1	269.69	140.58	269.69	140.58	-0.93499	8334.3	3.5854e+06	1.6173	0.052905	0.94709	0.10581	0.39186	False
LmxM.20.0570.1_19_0.0360681728101467_88-107_1	LmxM.20.0570.1	211.57	102.4	211.57	102.4	-1.0397	5958.8	1.8634e+06	1.6173	0.05291	0.94709	0.10582	0.39186	False
LmxM.34.4490.1_33_0.374466172173522_1661-1680_1	LmxM.34.4490.1	211.57	102.4	211.57	102.4	-1.0397	5958.8	1.8634e+06	1.6173	0.05291	0.94709	0.10582	0.39186	False
LmxM.08_29.2760.1_33_0.115992970123023_207-188_0	LmxM.08_29.2760.1	376.64	217.82	376.64	217.82	-0.78727	12612	8.8238e+06	1.6172	0.052917	0.94708	0.10583	0.39186	False
LmxM.24.1990.1_52_0.170915958451369_171-190_1	LmxM.24.1990.1	156.93	69.424	156.93	69.424	-1.1652	3828.8	8.3278e+05	1.6172	0.052918	0.94708	0.10584	0.39186	False
LmxM.30.2230.1_14_0.342941611234294_467-448_0	LmxM.30.2230.1	227.84	112.81	227.84	112.81	-1.0077	6615.8	2.2756e+06	1.6172	0.052919	0.94708	0.10584	0.39186	False
LmxM.14.1050.1_29_0.483394833948339_398-379_0	LmxM.14.1050.1	371.99	214.35	371.99	214.35	-0.79247	12425	8.5331e+06	1.6171	0.05293	0.94707	0.10586	0.39186	False
LmxM.32.0370.1_52_0.148809523809524_315-334_1	LmxM.32.0370.1	204.59	98.061	204.59	98.061	-1.0534	5674.5	1.7024e+06	1.6171	0.052932	0.94707	0.10586	0.39186	False
LmxM.18.0780.1_29_0.113888888888889_75-94_1	LmxM.18.0780.1	204.59	98.061	204.59	98.061	-1.0534	5674.5	1.7024e+06	1.6171	0.052932	0.94707	0.10586	0.39186	False
LmxM.23.1310.1_0_0.0311755639624492_442-461_1	LmxM.23.1310.1	204.59	98.061	204.59	98.061	-1.0534	5674.5	1.7024e+06	1.6171	0.052932	0.94707	0.10586	0.39186	False
LmxM.36.0580.1_62_0.0554428668018932_71-90_1	LmxM.36.0580.1	79.047	28.637	79.047	28.637	-1.4334	1270.6	1.3112e+05	1.617	0.052938	0.94706	0.10588	0.39186	False
LmxM.07.0335.1_29_0.137128072445019_323-304_0	LmxM.07.0335.1	409.19	242.98	409.19	242.98	-0.74949	13812	1.1034e+07	1.617	0.052944	0.94706	0.10589	0.39186	False
LmxM.12.1130.1_52_0.270995670995671_307-326_1	LmxM.12.1130.1	409.19	242.98	409.19	242.98	-0.74949	13812	1.1034e+07	1.617	0.052944	0.94706	0.10589	0.39186	False
LmxM.30.0250.1_29_0.00365096750638919_45007_1	LmxM.30.0250.1	102.3	39.919	102.3	39.919	-1.336	1945.5	2.6272e+05	1.6169	0.052952	0.94705	0.1059	0.39186	False
LmxM.12.0680.1_48_0.436754176610979_555-536_0	LmxM.12.0680.1	229	113.68	229	113.68	-1.004	6649.7	2.307e+06	1.6167	0.052973	0.94703	0.10595	0.39186	False
LmxM.36.1840.1_14_0.132524026302479_252-271_1	LmxM.36.1840.1	212.73	103.27	212.73	103.27	-1.0355	5991	1.8912e+06	1.6166	0.052979	0.94702	0.10596	0.39186	False
LmxM.26.2140.1_29_0.187134502923977_57-76_1	LmxM.26.2140.1	310.38	169.22	310.38	169.22	-0.87125	9962.5	5.2369e+06	1.6166	0.052985	0.94702	0.10597	0.39186	False
LmxM.34.3140.1_67_0.438549955791335_492-511_1	LmxM.34.3140.1	220.87	108.47	220.87	108.47	-1.0191	6316	2.0926e+06	1.6165	0.052991	0.94701	0.10598	0.39186	False
LmxM.08.0110.1_38_0.0688405797101449_130-149_1	LmxM.08.0110.1	289.45	154.47	289.45	154.47	-0.90168	9110.4	4.3386e+06	1.6165	0.052994	0.94701	0.10599	0.39186	False
LmxM.28.1460.1_33_0.0453367875647668_115-96_0	LmxM.28.1460.1	162.74	72.895	162.74	72.895	-1.1479	4036.4	9.1857e+05	1.6164	0.053	0.947	0.106	0.39186	False
LmxM.34.4280.1_29_0.113960113960114_273-292_1	LmxM.34.4280.1	312.7	170.96	312.7	170.96	-0.86735	10046	5.3434e+06	1.6164	0.053007	0.94699	0.10601	0.39186	False
LmxM.19.1345.1_19_0.0631443298969072_151-132_0	LmxM.19.1345.1	239.47	120.62	239.47	120.62	-0.98341	7061.8	2.6023e+06	1.6162	0.053024	0.94698	0.10605	0.39186	False
LmxM.33.0330.1_38_0.110188261351052_192-211_1	LmxM.33.0330.1	230.17	114.55	230.17	114.55	-1.0004	6683.7	2.3387e+06	1.6162	0.053026	0.94697	0.10605	0.39186	False
LmxM.36.1710.1_71_0.422049956933678_483-502_1	LmxM.36.1710.1	230.17	114.55	230.17	114.55	-1.0004	6683.7	2.3387e+06	1.6162	0.053026	0.94697	0.10605	0.39186	False
LmxM.36.6770.1_49_0.313253012048193_707-688_0	LmxM.36.6770.1	249.93	127.57	249.93	127.57	-0.96477	7486.3	2.9203e+06	1.6162	0.053029	0.94697	0.10606	0.39186	False
LmxM.05.0220.1_52_0.0132696390658174_16-35_1	LmxM.05.0220.1	291.78	156.2	291.78	156.2	-0.89717	9190.1	4.4332e+06	1.6161	0.053031	0.94697	0.10606	0.39186	False
LmxM.22.1470.1_29_0.0358744394618834_55-36_0	LmxM.22.1470.1	185.99	86.78	185.99	86.78	-1.091	4921.7	1.3166e+06	1.6161	0.053036	0.94696	0.10607	0.39186	False
LmxM.33.2150.1_38_0.136281179138322_595-614_1	LmxM.33.2150.1	213.89	104.14	213.89	104.14	-1.0314	6023.3	1.9192e+06	1.616	0.053046	0.94695	0.10609	0.39186	False
LmxM.33.0700.1_14_0.258730158730159_160-179_1	LmxM.33.0700.1	213.89	104.14	213.89	104.14	-1.0314	6023.3	1.9192e+06	1.616	0.053046	0.94695	0.10609	0.39186	False
LmxM.14.0250.1_33_0.294797687861272_156-137_0	LmxM.14.0250.1	392.91	230.83	392.91	230.83	-0.76478	13134	9.8899e+06	1.616	0.053051	0.94695	0.1061	0.39186	False
LmxM.29.3280.1_81_0.404121863799283_441-460_1	LmxM.29.3280.1	180.18	83.309	180.18	83.309	-1.1037	4692.2	1.2086e+06	1.6159	0.053062	0.94694	0.10612	0.39186	False
LmxM.09.1270.1_33_0.0233918128654971_33-14_0	LmxM.09.1270.1	180.18	83.309	180.18	83.309	-1.1037	4692.2	1.2086e+06	1.6159	0.053062	0.94694	0.10612	0.39186	False
LmxM.27.0590.1_33_0.327212020033389_592-573_0	LmxM.27.0590.1	180.18	83.309	180.18	83.309	-1.1037	4692.2	1.2086e+06	1.6159	0.053062	0.94694	0.10612	0.39186	False
LmxM.19.1140.1_0_0.195549850235344_452-471_1	LmxM.19.1140.1	174.37	79.837	174.37	79.837	-1.1173	4468.1	1.1064e+06	1.6158	0.053068	0.94693	0.10614	0.39186	False
LmxM.26.0480.1_14_0.312945973496432_303-322_1	LmxM.26.0480.1	158.09	70.292	158.09	70.292	-1.1581	3854.7	8.4951e+05	1.6158	0.053069	0.94693	0.10614	0.39186	False
LmxM.24.1620.1_43_0.276762402088773_322-303_0	LmxM.24.1620.1	158.09	70.292	158.09	70.292	-1.1581	3854.7	8.4951e+05	1.6158	0.053069	0.94693	0.10614	0.39186	False
LmxM.34.5280.1_67_0.345052083333333_257-276_1	LmxM.34.5280.1	206.92	99.797	206.92	99.797	-1.0446	5737.5	1.7551e+06	1.6157	0.053082	0.94692	0.10616	0.39186	False
LmxM.26.1670.1_43_0.05625_65-46_0	LmxM.26.1670.1-LmxM.26.1680.1-LmxM.26.1700.1-LmxM.26.1690.1	130.2	54.671	130.2	54.671	-1.2367	2852	5.0332e+05	1.6155	0.053097	0.9469	0.10619	0.39186	False
LmxM.08_29.2660.1_29_0.481481481481481_1371-1390_1	LmxM.08_29.2660.1	296.43	159.67	296.43	159.67	-0.88839	9350.6	4.6263e+06	1.6155	0.053099	0.9469	0.1062	0.39186	False
LmxM.34.4940.1_38_0.106349206349206_63-82_1	LmxM.34.4940.1	252.25	129.3	252.25	129.3	-0.95872	7558.6	2.9942e+06	1.6155	0.053104	0.9469	0.10621	0.39186	False
LmxM.22.0580.1_52_0.210144927536232_119-100_0	LmxM.22.0580.1	326.65	181.37	326.65	181.37	-0.84529	10553	6.0106e+06	1.6154	0.053111	0.94689	0.10622	0.39186	False
LmxM.26.1340.1_29_0.115161119915478_221-202_0	LmxM.26.1340.1	241.79	122.36	241.79	122.36	-0.97685	7132	2.671e+06	1.6154	0.053112	0.94689	0.10622	0.39186	False
LmxM.36.3450.1_14_0.311188811188811_270-251_0	LmxM.36.3450.1	265.04	137.98	265.04	137.98	-0.93677	8072.2	3.4212e+06	1.6153	0.053121	0.94688	0.10624	0.39186	False
LmxM.07.1070.1_43_0.235255135851557_349-368_1	LmxM.07.1070.1	332.46	185.71	332.46	185.71	-0.83674	10768	6.3034e+06	1.6152	0.053139	0.94686	0.10628	0.39186	False
LmxM.06.0540.1_38_0.113625648279114_235-254_1	LmxM.06.0540.1	332.46	185.71	332.46	185.71	-0.83674	10768	6.3034e+06	1.6152	0.053139	0.94686	0.10628	0.39186	False
LmxM.31.2320.1_81_0.472602739726027_632-613_0	LmxM.31.2320.1	332.46	185.71	332.46	185.71	-0.83674	10768	6.3034e+06	1.6152	0.053139	0.94686	0.10628	0.39186	False
LmxM.33.3720.1_33_0.343234323432343_317-298_0	LmxM.33.3720.1	253.42	130.17	253.42	130.17	-0.95576	7594.8	3.0315e+06	1.6151	0.05314	0.94686	0.10628	0.39186	False
LmxM.25.1170.1_29_0.0785804816223067_120-139_1	LmxM.25.1170.1-LmxM.25.1180.1	370.82	214.35	370.82	214.35	-0.78796	12243	8.4614e+06	1.6151	0.053149	0.94685	0.1063	0.39186	False
LmxM.19.0690.1_43_0.119162640901771_367-386_1	LmxM.19.0690.1	134.85	57.275	134.85	57.275	-1.221	3008.6	5.5326e+05	1.615	0.053154	0.94685	0.10631	0.39186	False
LmxM.26.2310.1_29_0.277777777777778_231-250_1	LmxM.26.2310.1	148.79	65.085	148.79	65.085	-1.1806	3503.7	7.2142e+05	1.6149	0.053163	0.94684	0.10633	0.39186	False
LmxM.16.1600.1_38_0.0822851153039832_152-171_1	LmxM.16.1600.1	224.35	111.08	224.35	111.08	-1.0077	6415.8	2.1829e+06	1.6149	0.053165	0.94683	0.10633	0.39186	False
LmxM.32.1170.1_29_0.0800383417205847_330-349_1	LmxM.32.1170.1	224.35	111.08	224.35	111.08	-1.0077	6415.8	2.1829e+06	1.6149	0.053165	0.94683	0.10633	0.39186	False
LmxM.27.2337.1_57_0.478017585931255_593-612_1	LmxM.27.2337.1	201.11	96.326	201.11	96.326	-1.0542	5489.4	1.6253e+06	1.6148	0.053175	0.94683	0.10635	0.39186	False
LmxM.09.0280.1_52_0.333333333333333_777-796_1	LmxM.09.0280.1	201.11	96.326	201.11	96.326	-1.0542	5489.4	1.6253e+06	1.6148	0.053175	0.94683	0.10635	0.39186	False
LmxM.11.0920.1_48_0.467629748528625_870-889_1	LmxM.11.0920.1	347.58	196.99	347.58	196.99	-0.81604	11338	7.106e+06	1.6148	0.053175	0.94682	0.10635	0.39186	False
LmxM.09.1380.1_43_0.219162363740677_375-394_1	LmxM.09.1380.1	254.58	131.04	254.58	131.04	-0.95282	7631.2	3.0691e+06	1.6148	0.053176	0.94682	0.10635	0.39186	False
LmxM.30.0480.1_19_0.14025974025974_169-150_0	LmxM.30.0480.1-LmxM.30.0480b.1	355.71	203.06	355.71	203.06	-0.80574	11651	7.5635e+06	1.6148	0.053176	0.94682	0.10635	0.39186	False
LmxM.21.0865.1_52_0.15669099756691_314-333_1	LmxM.21.0865.1	175.53	80.705	175.53	80.705	-1.1114	4496	1.1264e+06	1.6147	0.053183	0.94682	0.10637	0.39186	False
LmxM.05.0410.1_0_0.140408460977389_379-398_1	LmxM.05.0410.1	303.4	164.88	303.4	164.88	-0.87582	9593.9	4.9256e+06	1.6147	0.053187	0.94681	0.10637	0.39186	False
LmxM.09.0470.1_57_0.250127616130679_484-503_1	LmxM.09.0470.1	399.89	236.91	399.89	236.91	-0.75278	13281	1.037e+07	1.6146	0.053203	0.9468	0.10641	0.39186	False
LmxM.29.2810.1_43_0.229773462783172_139-158_1	LmxM.29.2810.1	268.53	140.58	268.53	140.58	-0.92878	8184.9	3.5439e+06	1.6145	0.053206	0.94679	0.10641	0.39186	False
LmxM.08.1150.1_29_0.212518195050946_720-739_1	LmxM.08.1150.1	268.53	140.58	268.53	140.58	-0.92878	8184.9	3.5439e+06	1.6145	0.053206	0.94679	0.10641	0.39186	False
LmxM.23.1590.1_29_0.0135908440629471_13-32_1	LmxM.23.1590.1	209.24	101.53	209.24	101.53	-1.036	5800.8	1.8087e+06	1.6144	0.053225	0.94678	0.10645	0.39186	False
LmxM.36.3930.1_29_0.163779163779164_705-724_1	LmxM.36.3930.1	234.82	118.02	234.82	118.02	-0.98646	6820.7	2.4683e+06	1.6144	0.053226	0.94677	0.10645	0.39186	False
LmxM.30.2810.1_43_0.0976190476190476_73-92_1	LmxM.30.2810.1	234.82	118.02	234.82	118.02	-0.98646	6820.7	2.4683e+06	1.6144	0.053226	0.94677	0.10645	0.39186	False
LmxM.18.1350.1_0_0.125140291806958_219-238_1	LmxM.18.1350.1	234.82	118.02	234.82	118.02	-0.98646	6820.7	2.4683e+06	1.6144	0.053226	0.94677	0.10645	0.39186	False
LmxM.36.6520.1_52_0.254428341384863_481-462_0	LmxM.36.6520.1	188.32	88.515	188.32	88.515	-1.0806	4980.3	1.3615e+06	1.6143	0.053229	0.94677	0.10646	0.39186	False
LmxM.32.1220.1_29_0.141073657927591_345-326_0	LmxM.32.1220.1	217.38	106.74	217.38	106.74	-1.0193	6120.7	2.0047e+06	1.6142	0.053238	0.94676	0.10648	0.39186	False
LmxM.18.0990.1_52_0.305723905723906_450-469_1	LmxM.18.0990.1	217.38	106.74	217.38	106.74	-1.0193	6120.7	2.0047e+06	1.6142	0.053238	0.94676	0.10648	0.39186	False
LmxM.28.1300.1_38_0.0509607351712615_56-75_1	LmxM.28.1300.1	217.38	106.74	217.38	106.74	-1.0193	6120.7	2.0047e+06	1.6142	0.053238	0.94676	0.10648	0.39186	False
LmxM.26.1900.1_38_0.0493322431180158_176-195_1	LmxM.26.1900.1	202.27	97.193	202.27	97.193	-1.0497	5520.3	1.6508e+06	1.6141	0.053252	0.94675	0.1065	0.39186	False
LmxM.34.1550.1_14_0.388154674498287_789-808_1	LmxM.34.1550.1	195.29	92.854	195.29	92.854	-1.0645	5246.9	1.5017e+06	1.6141	0.053255	0.94674	0.10651	0.39186	False
LmxM.16.0050.1_43_0.319655521783181_626-645_1	LmxM.16.0050.1	390.59	229.97	390.59	229.97	-0.76165	12899	9.7329e+06	1.614	0.053265	0.94673	0.10653	0.39186	False
LmxM.08_29.0390.1_14_0.395913154533844_306-325_1	LmxM.08_29.0390.1	246.44	125.83	246.44	125.83	-0.96418	7273.5	2.8118e+06	1.6139	0.053277	0.94672	0.10655	0.39186	False
LmxM.03.0940.1_19_0.180344478216819_172-191_1	LmxM.03.0940.1	272.02	143.19	272.02	143.19	-0.92104	8298.4	3.6694e+06	1.6138	0.053285	0.94672	0.10657	0.39186	False
LmxM.06.0860.1_57_0.391554702495202_621-602_0	LmxM.06.0860.1	313.86	172.69	313.86	172.69	-0.8582	9964.8	5.3971e+06	1.6138	0.053287	0.94671	0.10657	0.39186	False
LmxM.36.1490.1_29_0.477777777777778_1714-1733_1	LmxM.36.1490.1	210.41	102.4	210.41	102.4	-1.0318	5832.5	1.836e+06	1.6137	0.053293	0.94671	0.10659	0.39186	False
LmxM.32.3160.1_52_0.245578231292517_356-375_1	LmxM.32.3160.1	218.54	107.61	218.54	107.61	-1.0154	6153.3	2.0337e+06	1.6137	0.053299	0.9467	0.1066	0.39186	False
LmxM.29.3530.1_14_0.116935483870968_97-78_0	LmxM.29.3530.1	218.54	107.61	218.54	107.61	-1.0154	6153.3	2.0337e+06	1.6137	0.053299	0.9467	0.1066	0.39186	False
LmxM.04.0280.1_14_0.26062694895782_1584-1603_1	LmxM.04.0280.1	273.18	144.05	273.18	144.05	-0.91852	8336.4	3.7118e+06	1.6136	0.05331	0.94669	0.10662	0.39186	False
LmxM.09.0460.1_29_0.322705976459833_2816-2835_1	LmxM.09.0460.1	290.61	156.2	290.61	156.2	-0.89143	9033.2	4.3857e+06	1.6136	0.05331	0.94669	0.10662	0.39186	False
Non-targeting-682	Non-target-2	291.78	157.07	291.78	157.07	-0.88923	9072.8	4.4332e+06	1.6134	0.053327	0.94667	0.10665	0.39186	False
LmxM.34.2100.1_67_0.429230059935454_925-944_1	LmxM.34.2100.1	203.43	98.061	203.43	98.061	-1.0452	5551.3	1.6765e+06	1.6134	0.053328	0.94667	0.10666	0.39186	False
LmxM.18.0290.1_14_0.364891518737673_367-386_1	LmxM.18.0290.1	211.57	103.27	211.57	103.27	-1.0276	5864.4	1.8634e+06	1.6131	0.053361	0.94664	0.10672	0.39186	False
LmxM.29.1120.1_14_0.267283950617284_429-448_1	LmxM.29.1120.1	238.3	120.62	238.3	120.62	-0.97642	6924.3	2.5684e+06	1.6131	0.053363	0.94664	0.10673	0.39186	False
Non-targeting-893	Non-target-44	261.55	136.24	261.55	136.24	-0.93586	7851.2	3.3012e+06	1.613	0.05337	0.94663	0.10674	0.39186	False
LmxM.31.1340.1_14_0.368330092892633_1702-1721_1	LmxM.31.1340.1	261.55	136.24	261.55	136.24	-0.93586	7851.2	3.3012e+06	1.613	0.05337	0.94663	0.10674	0.39186	False
LmxM.31.0620.1_29_0.160888888888889_175-194_1	LmxM.31.0620.1	140.66	60.746	140.66	60.746	-1.198	3192.9	6.1992e+05	1.613	0.053375	0.94663	0.10675	0.39186	False
LmxM.31.1210.1_43_0.0590191188694929_132-151_1	LmxM.31.1210.1	96.484	37.315	96.484	37.315	-1.3472	1750.5	2.2439e+05	1.6129	0.053379	0.94662	0.10676	0.39186	False
LmxM.29.3220.1_43_0.379824561403509_429-448_1	LmxM.29.3220.1	331.3	185.71	331.3	185.71	-0.8317	10599	6.2441e+06	1.6129	0.053384	0.94662	0.10677	0.39186	False
LmxM.13.0640.1_29_0.144602343555223_576-595_1	LmxM.13.0640.1	296.43	160.54	296.43	160.54	-0.88062	9232.3	4.6263e+06	1.6128	0.053389	0.94661	0.10678	0.39186	False
LmxM.21.1730.1_14_0.182170542635659_83-102_1	LmxM.21.1730.1	166.23	75.498	166.23	75.498	-1.1283	4116.3	9.7261e+05	1.6127	0.053403	0.9466	0.10681	0.39186	False
LmxM.02.0080.1_43_0.180694722778891_531-550_1	LmxM.02.0080.1	297.59	161.41	297.59	161.41	-0.87852	9272.4	4.6753e+06	1.6127	0.053403	0.9466	0.10681	0.39186	False
LmxM.22.1050.1_33_0.282901554404145_825-806_0	LmxM.22.1050.1	177.86	82.441	177.86	82.441	-1.1	4552.1	1.167e+06	1.6127	0.053406	0.94659	0.10681	0.39186	False
LmxM.21.0180.1_29_0.37632948630912_1652-1671_1	LmxM.21.0180.1	177.86	82.441	177.86	82.441	-1.1	4552.1	1.167e+06	1.6127	0.053406	0.94659	0.10681	0.39186	False
LmxM.02.0690.1_52_0.306227106227106_413-432_1	LmxM.02.0690.1	347.58	197.86	347.58	197.86	-0.80973	11208	7.106e+06	1.6126	0.05341	0.94659	0.10682	0.39186	False
LmxM.34.1020.1_19_0.0790697674418605_106-87_0	LmxM.34.1020.1	220.87	109.34	220.87	109.34	-1.0077	6218.9	2.0926e+06	1.6126	0.053417	0.94658	0.10683	0.39186	False
LmxM.36.6740.1_0_0.130170316301703_110-91_0	LmxM.36.6740.1	251.09	129.3	251.09	129.3	-0.95209	7416.3	2.9571e+06	1.6125	0.053427	0.94657	0.10685	0.39186	False
LmxM.32.2790.1_29_0.465069860279441_1159-1178_1	LmxM.32.2790.1	263.88	137.98	263.88	137.98	-0.93045	7925.2	3.3809e+06	1.6125	0.053428	0.94657	0.10686	0.39186	False
LmxM.21.1558.1_57_0.402852049910873_455-436_0	LmxM.21.1558.1	263.88	137.98	263.88	137.98	-0.93045	7925.2	3.3809e+06	1.6125	0.053428	0.94657	0.10686	0.39186	False
LmxM.36.3950.1_14_0.0371845949535193_20-39_1	LmxM.36.3950.1	230.17	115.42	230.17	115.42	-0.98963	6583.8	2.3387e+06	1.6125	0.053429	0.94657	0.10686	0.39186	False
Non-targeting-675	Non-target-175	145.31	1471.8	145.31	1471.8	3.3315	8.7977e+05	6.7673e+05	1.6125	0.90628	0.09372	0.18744	0.39186	True
LmxM.09.0100.1_14_0.161234991423671_290-271_0	LmxM.09.0100.1	460.33	286.37	460.33	286.37	-0.68288	15131	1.5158e+07	1.6123	0.05345	0.94655	0.1069	0.39186	False
LmxM.21.0640.1_71_0.248022598870057_429-448_1	LmxM.21.0640.1	281.32	150.13	281.32	150.13	-0.90153	8604.9	4.0175e+06	1.6121	0.053465	0.94653	0.10693	0.39186	False
LmxM.33.2250.1_14_0.294891508628054_1721-1740_1	LmxM.33.2250.1	184.83	86.78	184.83	86.78	-1.082	4807	1.2946e+06	1.6121	0.053472	0.94653	0.10694	0.39186	False
LmxM.28.3010.1_43_0.0276515151515152_65-84_1	LmxM.28.3010.1	205.76	99.797	205.76	99.797	-1.0365	5613.6	1.7286e+06	1.6121	0.053475	0.94653	0.10695	0.39186	False
LmxM.30.3110.1_0_0.133805588351043_336-355_1	LmxM.30.3110.1	151.12	66.82	151.12	66.82	-1.1654	3553.2	7.5221e+05	1.6119	0.053494	0.94651	0.10699	0.39186	False
LmxM.33.1430.1_57_0.399191218948585_687-706_1	LmxM.33.1430.1	198.78	95.458	198.78	95.458	-1.0504	5337.8	1.5751e+06	1.6118	0.053501	0.9465	0.107	0.39186	False
LmxM.34.2750.1_43_0.193798449612403_242-261_1	LmxM.34.2750.1	191.81	91.119	191.81	91.119	-1.0656	5068.9	1.4305e+06	1.6118	0.053502	0.9465	0.107	0.39186	False
LmxM.36.4060.1_43_0.0873130728412928_173-192_1	LmxM.36.4060.1	179.02	83.309	179.02	83.309	-1.0944	4580.2	1.1877e+06	1.6117	0.053513	0.94649	0.10703	0.39186	False
LmxM.09.0740.1_0_0.112052310893149_750-769_1	LmxM.09.0740.1	309.21	170.09	309.21	170.09	-0.85852	9678	5.1842e+06	1.6116	0.05352	0.94648	0.10704	0.39186	False
LmxM.25.0170.1_57_0.287160793843661_706-725_1	LmxM.25.0170.1	284.8	152.73	284.8	152.73	-0.8946	8721.3	4.1532e+06	1.6116	0.053523	0.94648	0.10705	0.39186	False
LmxM.03.0360.1_29_0.0535458818720621_256-275_1	LmxM.03.0360.1	284.8	152.73	284.8	152.73	-0.8946	8721.3	4.1532e+06	1.6116	0.053523	0.94648	0.10705	0.39186	False
LmxM.34.3100.1_19_0.0560949298813377_163-144_0	LmxM.34.3100.1	232.49	117.15	232.49	117.15	-0.98272	6651.6	2.403e+06	1.6116	0.053526	0.94647	0.10705	0.39186	False
LmxM.25.2260.1_19_0.196236559139785_66-85_1	LmxM.25.2260.1	232.49	117.15	232.49	117.15	-0.98272	6651.6	2.403e+06	1.6116	0.053526	0.94647	0.10705	0.39186	False
LmxM.15.1550.1_71_0.468561584840655_540-559_1	LmxM.15.1550.1	232.49	117.15	232.49	117.15	-0.98272	6651.6	2.403e+06	1.6116	0.053526	0.94647	0.10705	0.39186	False
LmxM.25.0380.1_57_0.430172068827531_1068-1087_1	LmxM.25.0380.1	167.39	76.366	167.39	76.366	-1.1221	4143	9.9105e+05	1.6116	0.05353	0.94647	0.10706	0.39186	False
LmxM.25.1760.1_14_0.296756383712905_423-442_1	LmxM.25.1760.1	167.39	76.366	167.39	76.366	-1.1221	4143	9.9105e+05	1.6116	0.05353	0.94647	0.10706	0.39186	False
LmxM.07.1000.1_0_0.161671207992734_174-193_1	LmxM.07.1000.1	487.07	308.94	487.07	308.94	-0.65512	15866	1.765e+07	1.6115	0.053535	0.94647	0.10707	0.39186	False
LmxM.36.1910.1_33_0.309420289855072_421-440_1	LmxM.36.1910.1	285.97	153.6	285.97	153.6	-0.89233	8760.2	4.1991e+06	1.6115	0.053541	0.94646	0.10708	0.39186	False
LmxM.36.0560.1_0_0.137884872824632_96-115_1	LmxM.36.0560.1	119.73	49.464	119.73	49.464	-1.2585	2468.9	4.0157e+05	1.6114	0.053545	0.94646	0.10709	0.39186	False
LmxM.31.0190.1_43_0.120069354139575_267-286_1	LmxM.31.0190.1	137.17	59.01	137.17	59.01	-1.2032	3054.5	5.7935e+05	1.6112	0.053566	0.94643	0.10713	0.39186	False
LmxM.28.2280.1_29_0.41010235870049_1836-1855_1	LmxM.28.2280.1	185.99	87.648	185.99	87.648	-1.0768	4836	1.3166e+06	1.6112	0.053568	0.94643	0.10714	0.39186	False
LmxM.36.1350.1_14_0.363888888888889_256-275_1	LmxM.36.1350.1	233.65	118.02	233.65	118.02	-0.97933	6685.6	2.4355e+06	1.6112	0.053573	0.94643	0.10715	0.39186	False
LmxM.33.4000.1_49_0.230769230769231_357-338_0	LmxM.33.4000.1	317.35	176.16	317.35	176.16	-0.84554	9967.1	5.5603e+06	1.6111	0.053577	0.94642	0.10715	0.39186	False
LmxM.08.0540.1_29_0.431539187913126_453-472_1	LmxM.08.0540.1	270.85	143.19	270.85	143.19	-0.91489	8149.4	3.6273e+06	1.611	0.053585	0.94641	0.10717	0.39186	False
LmxM.05.0910.1_29_0.134657836644592_420-439_1	LmxM.05.0910.1	319.68	177.9	319.68	177.9	-0.84198	10050	5.6708e+06	1.611	0.05359	0.94641	0.10718	0.39186	False
LmxM.13.0190.1_52_0.242302543507363_176-195_1	LmxM.13.0190.1	368.5	214.35	368.5	214.35	-0.77892	11882	8.3191e+06	1.611	0.05359	0.94641	0.10718	0.39186	False
LmxM.07.0410.1_43_0.218973359324237_334-353_1	LmxM.07.0410.1	290.61	157.07	290.61	157.07	-0.88349	8916.9	4.3857e+06	1.6108	0.053607	0.94639	0.10721	0.39186	False
LmxM.29.1020.1_29_0.388373531230674_619-638_1	LmxM.29.1020.1	234.82	118.89	234.82	118.89	-0.97598	6719.7	2.4683e+06	1.6107	0.053619	0.94638	0.10724	0.39186	False
LmxM.32.1070.1_29_0.0587431693989071_40-59_1	LmxM.32.1070.1	234.82	118.89	234.82	118.89	-0.97598	6719.7	2.4683e+06	1.6107	0.053619	0.94638	0.10724	0.39186	False
LmxM.16.1000.1_29_0.440599769319493_1151-1132_0	LmxM.16.1000.1-LmxM.16.1015.1	327.81	183.97	327.81	183.97	-0.82995	10345	6.0685e+06	1.6107	0.053624	0.94638	0.10725	0.39186	False
LmxM.36.0250.1_49_0.19388379204893_320-301_0	LmxM.36.0250.1	273.18	144.92	273.18	144.92	-0.90991	8224.8	3.7118e+06	1.6106	0.053632	0.94637	0.10726	0.39186	False
LmxM.34.1770.1_14_0.374213836477987_233-252_1	LmxM.34.1770.1	225.52	112.81	225.52	112.81	-0.99295	6351	2.2135e+06	1.6106	0.053635	0.94637	0.10727	0.39186	False
LmxM.32.2380.1_43_0.363302752293578_601-582_0	LmxM.32.2380.1	292.94	158.81	292.94	158.81	-0.87919	8995.8	4.481e+06	1.6106	0.053637	0.94636	0.10727	0.39186	False
LmxM.28.1300.1_52_0.0434419381787803_42-61_1	LmxM.28.1300.1	292.94	158.81	292.94	158.81	-0.87919	8995.8	4.481e+06	1.6106	0.053637	0.94636	0.10727	0.39186	False
LmxM.08_29.0370.1_19_0.183453237410072_771-752_0	LmxM.08_29.0370.1	351.06	201.33	351.06	201.33	-0.79913	11210	7.2999e+06	1.6105	0.053641	0.94636	0.10728	0.39186	False
LmxM.04.0240.1_14_0.138602520045819_111-130_1	LmxM.04.0240.1	335.95	190.05	335.95	190.05	-0.8186	10644	6.4832e+06	1.6105	0.053643	0.94636	0.10729	0.39186	False
LmxM.06.1080.1_71_0.411851851851852_281-262_0	LmxM.06.1080.1	346.41	197.86	346.41	197.86	-0.80491	11034	7.0421e+06	1.6105	0.053646	0.94635	0.10729	0.39186	False
LmxM.23.1420.1_34_0.05175983436853_53-34_0	LmxM.23.1420.1	152.28	67.688	152.28	67.688	-1.1581	3578.1	7.6791e+05	1.6104	0.053653	0.94635	0.10731	0.39186	False
LmxM.33.3960.1_26_0.308759124087591_1274-1255_0	LmxM.33.3960.1	217.38	107.61	217.38	107.61	-1.0077	6025.1	2.0047e+06	1.6102	0.053673	0.94633	0.10735	0.39186	False
LmxM.02.0490.1_38_0.0296708391284191_57-76_1	LmxM.02.0490.1	296.43	161.41	296.43	161.41	-0.87289	9114.8	4.6263e+06	1.6102	0.053678	0.94632	0.10736	0.39186	False
LmxM.20.1660.1_38_0.0206270627062706_20-39_1	LmxM.20.1660.1	209.24	102.4	209.24	102.4	-1.0238	5707.7	1.8087e+06	1.6102	0.053681	0.94632	0.10736	0.39186	False
LmxM.28.1660.1_29_0.483521068001669_1152-1171_1	LmxM.28.1660.1	226.68	113.68	226.68	113.68	-0.98937	6384.3	2.2444e+06	1.6101	0.053686	0.94631	0.10737	0.39186	False
LmxM.09.1315.1_29_0.120607787274454_120-139_1	LmxM.09.1315.1	299.91	164.01	299.91	164.01	-0.86677	9234.5	4.7745e+06	1.6098	0.053715	0.94628	0.10743	0.39186	False
LmxM.25.0930.1_43_0.259822560202788_199-218_1	LmxM.25.0930.1	181.34	85.044	181.34	85.044	-1.0835	4636.8	1.2298e+06	1.6098	0.053719	0.94628	0.10744	0.39186	False
LmxM.27.0150.1_86_0.414855072463768_219-238_1	LmxM.27.0150.1	181.34	85.044	181.34	85.044	-1.0835	4636.8	1.2298e+06	1.6098	0.053719	0.94628	0.10744	0.39186	False
LmxM.08_29.1995.1_29_0.123188405797101_133-152_1	LmxM.08_29.1995.1	452.2	281.17	452.2	281.17	-0.68359	14626	1.4446e+07	1.6098	0.053724	0.94628	0.10745	0.39186	False
LmxM.24.2200.1_29_0.190283400809717_145-126_0	LmxM.24.2200.1	301.08	164.88	301.08	164.88	-0.86476	9274.6	4.8245e+06	1.6097	0.053727	0.94627	0.10745	0.39186	False
LmxM.30.1330.1_38_0.0726830116501478_414-433_1	LmxM.30.1330.1	158.09	71.159	158.09	71.159	-1.1406	3778.9	8.4951e+05	1.6097	0.053727	0.94627	0.10745	0.39186	False
LmxM.29.1120.1_38_0.0209876543209877_30-49_1	LmxM.29.1120.1	227.84	114.55	227.84	114.55	-0.98584	6417.6	2.2756e+06	1.6097	0.053736	0.94626	0.10747	0.39186	False
LmxM.21.0770.1_52_0.0548862115127175_73-92_1	LmxM.21.0770.1	262.72	137.98	262.72	137.98	-0.92411	7779.5	3.3409e+06	1.6096	0.053739	0.94626	0.10748	0.39186	False
LmxM.36.2990.1_29_0.240437158469945_342-361_1	LmxM.36.2990.1	262.72	137.98	262.72	137.98	-0.92411	7779.5	3.3409e+06	1.6096	0.053739	0.94626	0.10748	0.39186	False
LmxM.34.5100.1_67_0.311688311688312_82-63_0	LmxM.34.5100.1	238.3	121.49	238.3	121.49	-0.96616	6822.6	2.5684e+06	1.6095	0.053748	0.94625	0.1075	0.39186	False
LmxM.03.0270.1_43_0.160475843651372_650-669_1	LmxM.03.0270.1	238.3	121.49	238.3	121.49	-0.96616	6822.6	2.5684e+06	1.6095	0.053748	0.94625	0.1075	0.39186	False
LmxM.34.4230.1_33_0.032967032967033_107-88_0	LmxM.34.4230.1	238.3	121.49	238.3	121.49	-0.96616	6822.6	2.5684e+06	1.6095	0.053748	0.94625	0.1075	0.39186	False
LmxM.29.3540.1_0_0.199854121079504_267-286_1	LmxM.29.3540.1	195.29	93.722	195.29	93.722	-1.0512	5158.3	1.5017e+06	1.6095	0.053755	0.94624	0.10751	0.39186	False
LmxM.36.2980.1_19_0.100840336134454_75-56_0	LmxM.36.2980.1	263.88	138.85	263.88	138.85	-0.92147	7816.3	3.3809e+06	1.6094	0.053765	0.94623	0.10753	0.39186	False
LmxM.29.2620.1_0_0.143918291550604_306-325_1	LmxM.29.2620.1	163.91	74.631	163.91	74.631	-1.1246	3985.1	9.3636e+05	1.6094	0.053766	0.94623	0.10753	0.39186	False
LmxM.31.2650.1_33_0.353634577603143_2164-2145_0	LmxM.31.2650.1	163.91	74.631	163.91	74.631	-1.1246	3985.1	9.3636e+05	1.6094	0.053766	0.94623	0.10753	0.39186	False
LmxM.23.1025.1_43_0.310035842293907_522-503_0	LmxM.23.1025.1	219.7	109.34	219.7	109.34	-1.0001	6089.9	2.063e+06	1.6092	0.053787	0.94621	0.10757	0.39186	False
LmxM.26.0500.1_38_0.182137834036568_253-272_1	LmxM.26.0500.1	219.7	109.34	219.7	109.34	-1.0001	6089.9	2.063e+06	1.6092	0.053787	0.94621	0.10757	0.39186	False
LmxM.32.3180.1_43_0.339544513457557_813-832_1	LmxM.32.3180.1	219.7	109.34	219.7	109.34	-1.0001	6089.9	2.063e+06	1.6092	0.053787	0.94621	0.10757	0.39186	False
LmxM.28.0060.1_29_0.0747599451303155_102-121_1	LmxM.28.0060.1	239.47	122.36	239.47	122.36	-0.96297	6857	2.6023e+06	1.6092	0.053789	0.94621	0.10758	0.39186	False
LmxM.03.0560.1_43_0.317204301075269_643-662_1	LmxM.03.0560.1	265.04	139.72	265.04	139.72	-0.91887	7853.2	3.4212e+06	1.6092	0.053792	0.94621	0.10758	0.39186	False
LmxM.10.0790.1_38_0.132132132132132_84-103_1	LmxM.10.0790.1	283.64	152.73	283.64	152.73	-0.88872	8568.4	4.1077e+06	1.609	0.053811	0.94619	0.10762	0.39186	False
LmxM.08_29.2040.1_14_0.243419338024498_928-947_1	LmxM.08_29.2040.1	365.01	212.61	365.01	212.61	-0.77691	11613	8.1086e+06	1.6089	0.053825	0.94618	0.10765	0.39186	False
LmxM.18.1130.1_62_0.0267229254571027_45197_1	LmxM.18.1130.1	315.03	175.3	315.03	175.3	-0.84205	9762.4	5.4512e+06	1.6088	0.05383	0.94617	0.10766	0.39186	False
LmxM.36.2280.1_43_0.111559139784946_156-175_1	LmxM.36.2280.1	230.17	116.28	230.17	116.28	-0.97892	6484.6	2.3387e+06	1.6088	0.053833	0.94617	0.10767	0.39186	False
LmxM.33.3090.1_52_0.262035344302255_425-444_1	LmxM.33.3090.1	267.37	141.45	267.37	141.45	-0.91373	7927.2	3.5027e+06	1.6087	0.053841	0.94616	0.10768	0.39186	False
LmxM.21.0450.1_38_0.0449275362318841_25-44_1	LmxM.21.0450.1	285.97	154.47	285.97	154.47	-0.88426	8645.7	4.1991e+06	1.6087	0.053844	0.94616	0.10769	0.39186	False
LmxM.36.4430.1_43_0.251351351351351_283-264_0	LmxM.36.4430.1	318.51	177.9	318.51	177.9	-0.83674	9886.3	5.6154e+06	1.6086	0.053848	0.94615	0.1077	0.39186	False
LmxM.12.0180.1_29_0.376190476190476_1017-1036_1	LmxM.12.0180.1	320.84	179.63	320.84	179.63	-0.83327	9969.4	5.7266e+06	1.6086	0.053857	0.94614	0.10771	0.39186	False
LmxM.24.0660.1_49_0.349476439790576_805-786_0	LmxM.24.0660.1	322	180.5	322	180.5	-0.83155	10011	5.7827e+06	1.6085	0.053862	0.94614	0.10772	0.39186	False
LmxM.19.0590.1_38_0.00570175438596491_29-10_0	LmxM.19.0590.1	159.26	72.027	159.26	72.027	-1.1339	3804.5	8.6646e+05	1.6085	0.053868	0.94613	0.10774	0.39186	False
LmxM.33.0690.1_57_0.429877035559987_2584-2603_1	LmxM.33.0690.1	241.79	124.1	241.79	124.1	-0.95669	6926.2	2.671e+06	1.6084	0.053869	0.94613	0.10774	0.39186	False
LmxM.06.1190.1_81_0.454954954954955_192-211_1	LmxM.06.1190.1	352.23	203.06	352.23	203.06	-0.79156	11124	7.3652e+06	1.6084	0.05387	0.94613	0.10774	0.39186	False
LmxM.19.0660.1_14_0.257471264367816_339-320_0	LmxM.19.0660.1	204.59	99.797	204.59	99.797	-1.0283	5491.1	1.7024e+06	1.6084	0.053873	0.94613	0.10775	0.39186	False
LmxM.18.1000.1_29_0.448403860430586_598-617_1	LmxM.18.1000.1	212.73	105	212.73	105	-1.0117	5802.5	1.8912e+06	1.6084	0.053873	0.94613	0.10775	0.39186	False
LmxM.31.3790.1_0_0.0633333333333333_15-34_1	LmxM.31.3790.1	254.58	132.77	254.58	132.77	-0.93398	7418.3	3.0691e+06	1.6083	0.053883	0.94612	0.10777	0.39186	False
LmxM.07.0700.1_43_0.161372763782402_432-451_1	LmxM.07.0700.1	333.63	189.18	333.63	189.18	-0.81518	10432	6.363e+06	1.6083	0.053887	0.94611	0.10777	0.39186	False
LmxM.04.1170.1_29_0.11037527593819_97-116_1	LmxM.04.1170.1	269.69	143.19	269.69	143.19	-0.90871	8001.6	3.5854e+06	1.6083	0.053889	0.94611	0.10778	0.39186	False
LmxM.34.3130.1_52_0.260536398467433_131-150_1	LmxM.34.3130.1	269.69	143.19	269.69	143.19	-0.90871	8001.6	3.5854e+06	1.6083	0.053889	0.94611	0.10778	0.39186	False
LmxM.09.1170.1_29_0.174280879864636_96-115_1	LmxM.09.1170.1	409.19	247.32	409.19	247.32	-0.72406	13100	1.1034e+07	1.6082	0.053892	0.94611	0.10778	0.39186	False
LmxM.32.0450.1_57_0.314900153609831_195-214_1	LmxM.32.0450.1	170.88	78.97	170.88	78.97	-1.1039	4223.9	1.0477e+06	1.6082	0.053892	0.94611	0.10778	0.39186	False
LmxM.08.0390.1_14_0.200972144326042_1071-1090_1	LmxM.08.0390.1	68.585	24.298	68.585	24.298	-1.4597	980.66	89430	1.6082	0.053893	0.94611	0.10779	0.39186	False
LmxM.28.0825.1_67_0.351981351981352_141-160_1	LmxM.28.0825.1	165.07	75.498	165.07	75.498	-1.1183	4011.5	9.5438e+05	1.6082	0.053894	0.94611	0.10779	0.39186	False
LmxM.27.2350.1_57_0.200603318250377_123-142_1	LmxM.27.2350.1	197.62	95.458	197.62	95.458	-1.042	5218.4	1.5504e+06	1.608	0.053913	0.94609	0.10783	0.39186	False
LmxM.20.1050.1_14_0.221988795518207_631-650_1	LmxM.20.1050.1	183.67	86.78	183.67	86.78	-1.073	4693.7	1.2727e+06	1.608	0.053915	0.94609	0.10783	0.39186	False
LmxM.12.1330.1_71_0.39345142243693_722-741_1	LmxM.12.1330.1	406.86	245.59	406.86	245.59	-0.72598	13005	1.0865e+07	1.608	0.053916	0.94608	0.10783	0.39186	False
LmxM.26.1030.1_29_0.0924261874197689_223-204_0	LmxM.26.1030.1	144.14	63.349	144.14	63.349	-1.1735	3264	6.6224e+05	1.6079	0.053925	0.94608	0.10785	0.39186	False
LmxM.15.0630.1_29_0.411424439624006_1135-1154_1	LmxM.15.0630.1	213.89	105.87	213.89	105.87	-1.0077	5834.3	1.9192e+06	1.6079	0.053934	0.94607	0.10787	0.39186	False
LmxM.14.0930.1_49_0.240697674418605_624-605_0	LmxM.14.0930.1	256.9	134.51	256.9	134.51	-0.92845	7490.2	3.1453e+06	1.6078	0.053942	0.94606	0.10788	0.39186	False
LmxM.30.0980.1_43_0.309987029831388_724-705_0	LmxM.30.0980.1	223.19	111.95	223.19	111.95	-0.9891	6187.9	2.1525e+06	1.6077	0.053948	0.94605	0.1079	0.39186	False
LmxM.36.4670.1_43_0.190104166666667_69-88_1	LmxM.36.4670.1	139.5	60.746	139.5	60.746	-1.1861	3100.7	6.0621e+05	1.6077	0.053955	0.94604	0.10791	0.39186	False
LmxM.17.0710.1_33_0.246090534979424_594-613_1	LmxM.17.0710.1	233.65	118.89	233.65	118.89	-0.96885	6585.6	2.4355e+06	1.6075	0.053968	0.94603	0.10794	0.39186	False
LmxM.36.5990.1_29_0.161458333333333_304-323_1	LmxM.36.5990.1	198.78	96.326	198.78	96.326	-1.0375	5248.5	1.5751e+06	1.6073	0.05399	0.94601	0.10798	0.39186	False
LmxM.36.1830.1_14_0.183750949126803_474-493_1	LmxM.36.1830.1	215.06	106.74	215.06	106.74	-1.0039	5866.2	1.9474e+06	1.6073	0.053993	0.94601	0.10799	0.39186	False
LmxM.36.2270.1_29_0.0873015873015873_114-133_1	LmxM.36.2270.1	259.23	136.24	259.23	136.24	-0.92303	7562.6	3.2226e+06	1.6073	0.053999	0.946	0.108	0.39186	False
LmxM.36.4080.1_29_0.16698172652804_259-278_1	LmxM.36.4080.1	224.35	112.81	224.35	112.81	-0.98552	6220.7	2.1829e+06	1.6073	0.053999	0.946	0.108	0.39186	False
LmxM.05.0750.1_29_0.064246975385899_150-169_1	LmxM.05.0750.1	224.35	112.81	224.35	112.81	-0.98552	6220.7	2.1829e+06	1.6073	0.053999	0.946	0.108	0.39186	False
LmxM.31.1050.1_71_0.44336569579288_267-286_1	LmxM.31.1050.1	224.35	112.81	224.35	112.81	-0.98552	6220.7	2.1829e+06	1.6073	0.053999	0.946	0.108	0.39186	False
LmxM.30.0330.1_52_0.261396011396011_364-383_1	LmxM.30.0330.1-LmxM.30.0340.1	184.83	87.648	184.83	87.648	-1.0678	4722.3	1.2946e+06	1.6072	0.054009	0.94599	0.10802	0.39186	False
LmxM.09.1320.1_29_0.493949394939494_894-913_1	LmxM.09.1320.1	234.82	119.76	234.82	119.76	-0.96557	6619.5	2.4683e+06	1.6071	0.054011	0.94599	0.10802	0.39186	False
LmxM.33.3090.1_57_0.357099329677026_576-595_1	LmxM.33.3090.1	191.81	91.987	191.81	91.987	-1.0521	4981.9	1.4305e+06	1.6071	0.054014	0.94599	0.10803	0.39186	False
LmxM.11.0640.1_0_0.0264238528834137_145-164_1	LmxM.11.0640.1	303.4	167.49	303.4	167.49	-0.85336	9236.7	4.9256e+06	1.607	0.054029	0.94597	0.10806	0.39186	False
LmxM.25.1790.1_62_0.498338870431894_458-439_0	LmxM.25.1790.1	149.96	66.82	149.96	66.82	-1.1543	3455.9	7.3671e+05	1.6069	0.054036	0.94596	0.10807	0.39186	False
LmxM.30.1720.1_19_0.0925771476230192_340-321_0	LmxM.30.1720.1	216.22	107.61	216.22	107.61	-1	5898.1	1.9759e+06	1.6068	0.054051	0.94595	0.1081	0.39186	False
LmxM.14.0300.1_29_0.149377593360996_112-93_0	LmxM.14.0300.1	261.55	137.98	261.55	137.98	-0.91773	7635.2	3.3012e+06	1.6068	0.054052	0.94595	0.1081	0.39186	False
LmxM.26.2590.1_52_0.264967637540453_651-670_1	LmxM.26.2590.1	261.55	137.98	261.55	137.98	-0.91773	7635.2	3.3012e+06	1.6068	0.054052	0.94595	0.1081	0.39186	False
LmxM.16.0700.1_19_0.0760441292356186_187-206_1	LmxM.16.0700.1	426.62	262.08	426.62	262.08	-0.70086	13538	1.2348e+07	1.6067	0.05406	0.94594	0.10812	0.39186	False
LmxM.31.0890.1_29_0.133167907361456_164-145_0	LmxM.31.0890.1	208.08	102.4	208.08	102.4	-1.0158	5584.1	1.7818e+06	1.6066	0.054074	0.94593	0.10815	0.39186	False
LmxM.25.0180.1_38_0.0507936507936508_155-174_1	LmxM.25.0180.1	208.08	102.4	208.08	102.4	-1.0158	5584.1	1.7818e+06	1.6066	0.054074	0.94593	0.10815	0.39186	False
LmxM.09.0830.1_29_0.179322179322179_414-433_1	LmxM.09.0830.1	310.38	172.69	310.38	172.69	-0.84213	9478.6	5.2369e+06	1.6066	0.054075	0.94593	0.10815	0.39186	False
LmxM.24.1020.1_14_0.335641279261457_1013-1032_1	LmxM.24.1020.1	262.72	138.85	262.72	138.85	-0.91513	7671.7	3.3409e+06	1.6065	0.054078	0.94592	0.10816	0.39186	False
LmxM.14.1310.1_43_0.19047619047619_201-220_1	LmxM.14.1310.1-LmxM.14.1311.1	490.56	315.01	490.56	315.01	-0.63739	15408	1.7993e+07	1.6065	0.054079	0.94592	0.10816	0.39186	False
LmxM.36.4630.1_43_0.421276595744681_305-286_0	LmxM.36.4630.1	389.42	232.57	389.42	232.57	-0.74119	12302	9.655e+06	1.6065	0.054082	0.94592	0.10816	0.39186	False
LmxM.31.3320.1_43_0.386885245901639_357-338_0	LmxM.31.3320.1	281.32	151.86	281.32	151.86	-0.88505	8378.7	4.0175e+06	1.6065	0.054085	0.94591	0.10817	0.39186	False
LmxM.16.0210.1_29_0.308159722222222_347-366_1	LmxM.16.0210.1	237.14	121.49	237.14	121.49	-0.95914	6687.5	2.5348e+06	1.6064	0.054094	0.94591	0.10819	0.39186	False
LmxM.28.1810.1_33_0.349537037037037_148-167_1	LmxM.28.1810.1	237.14	121.49	237.14	121.49	-0.95914	6687.5	2.5348e+06	1.6064	0.054094	0.94591	0.10819	0.39186	False
LmxM.34.1510.1_43_0.342222222222222_609-628_1	LmxM.34.1510.1	145.31	64.217	145.31	64.217	-1.1657	3287.8	6.7673e+05	1.6064	0.054098	0.9459	0.1082	0.39186	False
LmxM.20.0160.1_29_0.0153019023986766_33-52_1	LmxM.20.0160.1	155.77	70.292	155.77	70.292	-1.1368	3653.2	8.1625e+05	1.6063	0.054105	0.9459	0.10821	0.39186	False
LmxM.09.0220.1_19_0.192874692874693_475-456_0	LmxM.09.0220.1	322	181.37	322	181.37	-0.82467	9888.6	5.7827e+06	1.6061	0.054121	0.94588	0.10824	0.39186	False
LmxM.06.0550.1_14_0.21141975308642_1093-1112_1	LmxM.06.0550.1	322	181.37	322	181.37	-0.82467	9888.6	5.7827e+06	1.6061	0.054121	0.94588	0.10824	0.39186	False
LmxM.17.1000.1_19_0.175487465181058_385-366_0	LmxM.17.1000.1	342.93	196.99	342.93	196.99	-0.79667	10649	6.8526e+06	1.6061	0.054126	0.94587	0.10825	0.39186	False
LmxM.08_29.1920.1_14_0.243961352657005_199-218_1	LmxM.08_29.1920.1	265.04	140.58	265.04	140.58	-0.91	7744.8	3.4212e+06	1.6061	0.054127	0.94587	0.10825	0.39186	False
LmxM.17.0820.1_48_0.438756855575868_727-708_0	LmxM.17.0820.1	265.04	140.58	265.04	140.58	-0.91	7744.8	3.4212e+06	1.6061	0.054127	0.94587	0.10825	0.39186	False
LmxM.02.0200.1_57_0.457795004306632_1056-1075_1	LmxM.02.0200.1	327.81	185.71	327.81	185.71	-0.81648	10097	6.0685e+06	1.606	0.054132	0.94587	0.10826	0.39186	False
LmxM.36.2180.1_57_0.35559796437659_550-569_1	LmxM.36.2180.1	238.3	122.36	238.3	122.36	-0.95598	6721.6	2.5684e+06	1.606	0.054134	0.94587	0.10827	0.39186	False
LmxM.36.0720.1_19_0.0334059549745824_42-61_1	LmxM.36.0720.1	201.11	98.061	201.11	98.061	-1.0287	5309.1	1.6253e+06	1.606	0.054137	0.94586	0.10827	0.39186	False
Non-targeting-693	Non-target-128	161.58	73.763	161.58	73.763	-1.1208	3856.1	9.0099e+05	1.606	0.054138	0.94586	0.10828	0.39186	False
LmxM.31.2650.1_14_0.374426981008513_2284-2303_1	LmxM.31.2650.1	209.24	103.27	209.24	103.27	-1.0118	5615.3	1.8087e+06	1.606	0.054138	0.94586	0.10828	0.39186	False
LmxM.19.0130.1_43_0.208661417322835_165-146_0	LmxM.19.0130.1	209.24	103.27	209.24	103.27	-1.0118	5615.3	1.8087e+06	1.606	0.054138	0.94586	0.10828	0.39186	False
LmxM.34.4700.1_0_0.0651420651420651_87-106_1	LmxM.34.4700.1	167.39	77.234	167.39	77.234	-1.106	4064.4	9.9105e+05	1.606	0.054141	0.94586	0.10828	0.39186	False
LmxM.21.1040.1_19_0.144757433489828_921-940_1	LmxM.21.1040.1	267.37	142.32	267.37	142.32	-0.90497	7818.4	3.5027e+06	1.6057	0.054173	0.94583	0.10835	0.39186	False
LmxM.27.0610.1_43_0.339080459770115_468-487_1	LmxM.27.0610.1	194.13	93.722	194.13	93.722	-1.0427	5040.9	1.4778e+06	1.6056	0.054177	0.94582	0.10835	0.39186	False
LmxM.05.0500.1_29_0.183188405797101_312-331_1	LmxM.05.0500.1-LmxM.05.0510.1-LmxM.05.0510b.1	289.45	157.94	289.45	157.94	-0.86983	8647.9	4.3386e+06	1.6055	0.054189	0.94581	0.10838	0.39186	False
LmxM.30.0290.1_43_0.0301228695996829_70-89_1	LmxM.30.0290.1	72.072	26.034	72.072	26.034	-1.4346	1059.8	1.0222e+05	1.6055	0.054189	0.94581	0.10838	0.39186	False
LmxM.33.0570.1_57_0.126907630522088_308-327_1	LmxM.33.0570.1	229	116.28	229	116.28	-0.97164	6352.9	2.307e+06	1.6055	0.054191	0.94581	0.10838	0.39186	False
LmxM.24.0650.1_29_0.109391124871001_322-303_0	LmxM.24.0650.1	229	116.28	229	116.28	-0.97164	6352.9	2.307e+06	1.6055	0.054191	0.94581	0.10838	0.39186	False
LmxM.02.0370.1_57_0.206289308176101_318-337_1	LmxM.02.0370.1	229	116.28	229	116.28	-0.97164	6352.9	2.307e+06	1.6055	0.054191	0.94581	0.10838	0.39186	False
LmxM.05.1210.1_74_0.265323257766583_308-327_1	LmxM.05.1210.1	398.72	240.38	398.72	240.38	-0.7277	12536	1.0289e+07	1.6055	0.054193	0.94581	0.10839	0.39186	False
LmxM.08_29.1900.1_29_0.412946428571429_558-539_0	LmxM.08_29.1900.1	268.53	143.19	268.53	143.19	-0.9025	7855.2	3.5439e+06	1.6055	0.054195	0.94581	0.10839	0.39186	False
LmxM.26.0430.1_43_0.21143473570658_189-208_1	LmxM.26.0430.1	210.41	104.14	210.41	104.14	-1.0078	5646.6	1.836e+06	1.6054	0.0542	0.9458	0.1084	0.39186	False
LmxM.29.1120.1_29_0.127777777777778_210-191_0	LmxM.29.1120.1	210.41	104.14	210.41	104.14	-1.0078	5646.6	1.836e+06	1.6054	0.0542	0.9458	0.1084	0.39186	False
LmxM.06.1230.1_57_0.335600907029478_299-280_0	LmxM.06.1230.1	290.61	158.81	290.61	158.81	-0.86773	8686.7	4.3857e+06	1.6054	0.054201	0.9458	0.1084	0.39186	False
LmxM.36.2320.1_38_0.112459546925566_133-152_1	LmxM.36.2320.1	174.37	81.573	174.37	81.573	-1.0867	4305.5	1.1064e+06	1.6052	0.054226	0.94577	0.10845	0.39186	False
LmxM.21.1670.1_43_0.158408408408408_201-220_1	LmxM.21.1670.1	230.17	117.15	230.17	117.15	-0.96828	6386.1	2.3387e+06	1.6051	0.054236	0.94576	0.10847	0.39186	False
LmxM.20.1430.1_43_0.464320625610948_465-484_1	LmxM.20.1430.1	254.58	133.64	254.58	133.64	-0.92465	7313	3.0691e+06	1.6051	0.054236	0.94576	0.10847	0.39186	False
LmxM.18.0070.1_0_0.0924137931034483_207-188_0	LmxM.18.0070.1	461.5	291.58	461.5	291.58	-0.66061	14436	1.5261e+07	1.605	0.054244	0.94576	0.10849	0.39186	False
LmxM.08_29.1950.1_33_0.204005006257822_495-476_0	LmxM.08_29.1950.1	91.834	35.58	91.834	35.58	-1.3436	1582.3	1.9642e+05	1.605	0.054246	0.94575	0.10849	0.39186	False
LmxM.34.4970.1_74_0.404966571155683_421-440_1	LmxM.34.4970.1	156.93	71.159	156.93	71.159	-1.13	3678.5	8.3278e+05	1.605	0.054247	0.94575	0.10849	0.39186	False
LmxM.19.1540.1_19_0.189376443418014_499-480_0	LmxM.19.1540.1	195.29	94.59	195.29	94.59	-1.0381	5070.6	1.5017e+06	1.6049	0.054255	0.94575	0.10851	0.39186	False
LmxM.33.4080.1_0_0.183776932826362_141-160_1	LmxM.33.4080.1	181.34	85.912	181.34	85.912	-1.069	4553.6	1.2298e+06	1.6048	0.05427	0.94573	0.10854	0.39186	False
LmxM.10.1290.1_67_0.456196581196581_421-440_1	LmxM.10.1290.1	298.75	164.88	298.75	164.88	-0.85362	8960.6	4.7247e+06	1.6047	0.054277	0.94572	0.10855	0.39186	False
LmxM.34.1620.1_14_0.386324786324786_2256-2275_1	LmxM.34.1620.1	231.33	118.02	231.33	118.02	-0.96496	6419.5	2.3707e+06	1.6047	0.05428	0.94572	0.10856	0.39186	False
LmxM.19.1690.1_19_0.132352941176471_58-39_0	LmxM.19.1690.1-LmxM.22.1690b.1-LmxM.22.1690c.1	487.07	313.28	487.07	313.28	-0.63506	15102	1.765e+07	1.6046	0.054288	0.94571	0.10858	0.39186	False
LmxM.33.1460.1_29_0.056657223796034_124-105_0	LmxM.33.1460.1	256.9	135.38	256.9	135.38	-0.91924	7384.4	3.1453e+06	1.6046	0.054292	0.94571	0.10858	0.39186	False
LmxM.13.1130.1_38_0.17454954954955_307-326_1	LmxM.13.1130.1	405.7	246.45	405.7	246.45	-0.71679	12679	1.0782e+07	1.6044	0.054311	0.94569	0.10862	0.39186	False
LmxM.13.1090.1_38_0.180713743356112_235-254_1	LmxM.13.1090.1	304.56	169.22	304.56	169.22	-0.84407	9159	4.9767e+06	1.6044	0.054317	0.94568	0.10863	0.39186	False
LmxM.17.0430.1_33_0.376114081996435_1472-1491_1	LmxM.17.0430.1	258.07	136.24	258.07	136.24	-0.91657	7420.3	3.1838e+06	1.6044	0.054318	0.94568	0.10864	0.39186	False
LmxM.09.0530.1_0_0.130155510480054_380-399_1	LmxM.09.0530.1	196.46	95.458	196.46	95.458	-1.0336	5100.3	1.526e+06	1.6042	0.054331	0.94567	0.10866	0.39186	False
LmxM.22.1530.1_0_0.197278911564626_140-159_1	LmxM.22.1530.1	175.53	82.441	175.53	82.441	-1.0811	4332.9	1.1264e+06	1.6042	0.054332	0.94567	0.10866	0.39186	False
LmxM.25.0250.1_38_0.0960516324981018_246-265_1	LmxM.25.0250.1	233.65	119.76	233.65	119.76	-0.95844	6486.4	2.4355e+06	1.6039	0.054364	0.94564	0.10873	0.39186	False
LmxM.22.0630.1_14_0.209757522640958_715-734_1	LmxM.22.0630.1	233.65	119.76	233.65	119.76	-0.95844	6486.4	2.4355e+06	1.6039	0.054364	0.94564	0.10873	0.39186	False
LmxM.28.2150.1_57_0.215968063872255_535-554_1	LmxM.28.2150.1	223.19	112.81	223.19	112.81	-0.97806	6091.7	2.1525e+06	1.6039	0.054368	0.94563	0.10874	0.39186	False
LmxM.30.1690.1_14_0.164203612479475_691-710_1	LmxM.30.1690.1	132.52	57.275	132.52	57.275	-1.1961	2831	5.2792e+05	1.6039	0.054371	0.94563	0.10874	0.39186	False
LmxM.13.1670.1_29_0.246105919003115_70-89_1	LmxM.13.1670.1-LmxM.32.3230.1	319.68	180.5	319.68	180.5	-0.82113	9684.8	5.6708e+06	1.6038	0.054377	0.94562	0.10875	0.39186	False
LmxM.14.1155.1_74_0.256782945736434_255-274_1	LmxM.14.1155.1	335.95	192.65	335.95	192.65	-0.79908	10267	6.4832e+06	1.6038	0.05438	0.94562	0.10876	0.39186	False
LmxM.09.1290.1_14_0.272144522144522_470-451_0	LmxM.09.1290.1	261.55	138.85	261.55	138.85	-0.90875	7528.3	3.3012e+06	1.6037	0.054393	0.94561	0.10879	0.39186	False
LmxM.05.0790.1_29_0.482905982905983_558-577_1	LmxM.05.0790.1	163.91	75.498	163.91	75.498	-1.1081	3908	9.3636e+05	1.6037	0.054394	0.94561	0.10879	0.39186	False
LmxM.27.1820.1_0_0.125697503671072_852-871_1	LmxM.27.1820.1	215.06	107.61	215.06	107.61	-0.99228	5772.5	1.9474e+06	1.6033	0.054434	0.94557	0.10887	0.39186	False
LmxM.29.3210.1_14_0.331450094161959_873-892_1	LmxM.29.3210.1	176.69	83.309	176.69	83.309	-1.0756	4360.4	1.1466e+06	1.6033	0.054435	0.94556	0.10887	0.39186	False
LmxM.19.0090.1_0_0.0255775577557756_26-45_1	LmxM.19.0090.1	176.69	83.309	176.69	83.309	-1.0756	4360.4	1.1466e+06	1.6033	0.054435	0.94556	0.10887	0.39186	False
LmxM.33.3570.1_14_0.27332673920211_822-841_1	LmxM.33.3570.1	176.69	83.309	176.69	83.309	-1.0756	4360.4	1.1466e+06	1.6033	0.054435	0.94556	0.10887	0.39186	False
LmxM.23.1610.1_67_0.473731884057971_516-535_1	LmxM.23.1610.1	190.64	91.987	190.64	91.987	-1.0433	4866.6	1.4073e+06	1.6032	0.054445	0.94556	0.10889	0.39186	False
LmxM.30.3050.1_14_0.236190476190476_121-140_1	LmxM.30.3050.1	248.77	130.17	248.77	130.17	-0.92914	7032.6	2.8839e+06	1.6032	0.054447	0.94555	0.10889	0.39186	False
LmxM.30.2160.1_29_0.170307443365696_418-437_1	LmxM.30.2160.1	198.78	97.193	198.78	97.193	-1.0247	5160	1.5751e+06	1.6029	0.054478	0.94552	0.10896	0.39186	False
LmxM.31.2155.1_14_0.368082368082368_1138-1157_1	LmxM.31.2155.1	170.88	79.837	170.88	79.837	-1.0883	4144.5	1.0477e+06	1.6028	0.054487	0.94551	0.10897	0.39186	False
LmxM.10.0400.1_29_0.331463300607761_700-719_1	LmxM.10.0400.1	289.45	158.81	289.45	158.81	-0.86197	8534.1	4.3386e+06	1.6028	0.054487	0.94551	0.10897	0.39186	False
LmxM.08.1230.1_43_0.0176706827309237_16-35_1	LmxM.08.1230.1	362.69	213.48	362.69	213.48	-0.76187	11132	7.9701e+06	1.6027	0.054501	0.9455	0.109	0.39186	False
LmxM.28.1920.1_19_0.0818713450292398_24-43_1	LmxM.28.1920.1	159.26	72.895	159.26	72.895	-1.1168	3729.2	8.6646e+05	1.6025	0.05452	0.94548	0.10904	0.39186	False
LmxM.01.0550.1_43_0.159190853122252_177-196_1	LmxM.01.0550.1	191.81	92.854	191.81	92.854	-1.0387	4895.7	1.4305e+06	1.6025	0.054525	0.94547	0.10905	0.39186	False
LmxM.22.0330.1_43_0.0284820031298905_83-102_1	LmxM.22.0330.1	217.38	109.34	217.38	109.34	-0.98485	5836	2.0047e+06	1.6023	0.054542	0.94546	0.10908	0.39186	False
LmxM.29.3130.1_52_0.389118457300275_1133-1114_0	LmxM.29.3130.1	184.83	88.515	184.83	88.515	-1.0538	4638.4	1.2946e+06	1.6023	0.054546	0.94545	0.10909	0.39186	False
LmxM.25.1580.1_14_0.236270753512133_365-384_1	LmxM.25.1580.1-LmxM.34.4940.1	184.83	88.515	184.83	88.515	-1.0538	4638.4	1.2946e+06	1.6023	0.054546	0.94545	0.10909	0.39186	False
LmxM.01.0200.1_48_0.465997770345596_415-434_1	LmxM.01.0200.1	296.43	164.01	296.43	164.01	-0.84995	8766.6	4.6263e+06	1.6023	0.054547	0.94545	0.10909	0.39186	False
LmxM.19.1100.1_52_0.316565040650407_1239-1258_1	LmxM.19.1100.1	124.38	52.936	124.38	52.936	-1.217	2552.4	4.4501e+05	1.6022	0.054551	0.94545	0.1091	0.39186	False
LmxM.09.0890.1_29_0.112913863606384_852-871_1	LmxM.09.0890.1	297.59	164.88	297.59	164.88	-0.84801	8805.7	4.6753e+06	1.6022	0.054555	0.94544	0.10911	0.39186	False
LmxM.06.0480.1_48_0.425396825396825_409-390_0	LmxM.06.0480.1	253.42	133.64	253.42	133.64	-0.91807	7173.1	3.0315e+06	1.6021	0.054563	0.94544	0.10913	0.39186	False
LmxM.07.0520.1_52_0.0857946554149086_51-70_1	LmxM.07.0520.1	299.91	166.62	299.91	166.62	-0.84418	8884.1	4.7745e+06	1.6021	0.054571	0.94543	0.10914	0.39186	False
LmxM.09.0620.1_43_0.379204892966361_751-732_0	LmxM.09.0620.1	347.58	202.2	347.58	202.2	-0.77859	10567	7.106e+06	1.6019	0.054585	0.94541	0.10917	0.39186	False
LmxM.23.1640.1_29_0.38042056544924_3771-3790_1	LmxM.23.1640.1	148.79	66.82	148.79	66.82	-1.1432	3359.9	7.2142e+05	1.6019	0.054587	0.94541	0.10917	0.39186	False
LmxM.09.1410.1_29_0.381035485747528_645-664_1	LmxM.09.1410.1	254.58	134.51	254.58	134.51	-0.91538	7208.4	3.0691e+06	1.6019	0.054589	0.94541	0.10918	0.39186	False
LmxM.36.0030.1_63_0.464052287581699_220-201_0	LmxM.36.0030.1	303.4	169.22	303.4	169.22	-0.83857	9002.3	4.9256e+06	1.6019	0.054591	0.94541	0.10918	0.39186	False
LmxM.15.0360.1_0_0.0340330788804071_110-91_0	LmxM.15.0360.1	305.73	170.96	305.73	170.96	-0.83491	9081.6	5.0281e+06	1.6018	0.054602	0.9454	0.1092	0.39186	False
LmxM.11.1090.1_38_0.19774011299435_273-292_1	LmxM.11.1090.1	306.89	171.82	306.89	171.82	-0.83311	9121.3	5.0798e+06	1.6017	0.054607	0.94539	0.10921	0.39186	False
LmxM.25.1840.1_29_0.102366255144033_195-214_1	LmxM.25.1840.1	310.38	174.43	310.38	174.43	-0.82779	9241.1	5.2369e+06	1.6016	0.05462	0.94538	0.10924	0.39186	False
LmxM.06.0940.1_29_0.171650055370986_305-324_1	LmxM.06.0940.1	310.38	174.43	310.38	174.43	-0.82779	9241.1	5.2369e+06	1.6016	0.05462	0.94538	0.10924	0.39186	False
LmxM.22.0170.1_52_0.381756756756757_1362-1343_0	LmxM.22.0170.1	241.79	125.83	241.79	125.83	-0.93681	6723.5	2.671e+06	1.6016	0.054625	0.94538	0.10925	0.39186	False
LmxM.16.0310.1_52_0.37929366231253_780-799_1	LmxM.16.0310.1	334.79	192.65	334.79	192.65	-0.79409	10101	6.4229e+06	1.6015	0.054629	0.94537	0.10926	0.39186	False
LmxM.34.2630.1_71_0.445340501792115_986-1005_1	LmxM.34.2630.1	313.86	177.03	313.86	177.03	-0.8226	9361.7	5.3971e+06	1.6015	0.05463	0.94537	0.10926	0.39186	False
LmxM.31.0590.1_34_0.0410094637223975_46-27_0	LmxM.31.0590.1	275.5	149.26	275.5	149.26	-0.87982	7968.5	3.7976e+06	1.6015	0.054632	0.94537	0.10926	0.39186	False
LmxM.36.6280.1_57_0.256319811875367_427-446_1	LmxM.36.6280.1-LmxM.36.6300.1	332.46	190.92	332.46	190.92	-0.79706	10018	6.3034e+06	1.6015	0.054633	0.94537	0.10927	0.39186	False
LmxM.07.0960.1_14_0.0380622837370242_140-121_0	LmxM.07.0960.1	316.19	178.77	316.19	178.77	-0.81922	9442.5	5.5056e+06	1.6015	0.054635	0.94537	0.10927	0.39186	False
LmxM.23.0110.1_29_0.116666666666667_129-148_1	LmxM.23.0110.1	331.3	190.05	331.3	190.05	-0.79856	9976.2	6.2441e+06	1.6015	0.054635	0.94536	0.10927	0.39186	False
LmxM.23.1520.1_67_0.208141321044547_261-280_1	LmxM.23.1520.1	154.61	70.292	154.61	70.292	-1.1261	3554.5	7.9993e+05	1.6015	0.054636	0.94536	0.10927	0.39186	False
LmxM.12.0530.1_29_0.403190319031903_726-745_1	LmxM.12.0530.1	276.67	150.13	276.67	150.13	-0.87757	8005.7	3.841e+06	1.6014	0.054648	0.94535	0.1093	0.39186	False
LmxM.23.0120.1_0_0.0605637083624505_513-532_1	LmxM.23.0120.1	210.41	105	210.41	105	-0.9959	5554.7	1.836e+06	1.6013	0.054654	0.94535	0.10931	0.39186	False
LmxM.31.0690.1_33_0.317180616740088_223-204_0	LmxM.31.0690.1	210.41	105	210.41	105	-0.9959	5554.7	1.836e+06	1.6013	0.054654	0.94535	0.10931	0.39186	False
LmxM.14.1470.1_57_0.357388316151203_512-531_1	LmxM.14.1470.1	242.95	126.7	242.95	126.7	-0.93387	6757.7	2.7058e+06	1.6013	0.054658	0.94534	0.10932	0.39186	False
LmxM.30.0040.1_29_0.115173674588665_194-175_0	LmxM.30.0040.1	202.27	99.797	202.27	99.797	-1.0119	5250.2	1.6508e+06	1.601	0.054685	0.94532	0.10937	0.39186	False
LmxM.30.0740.1_29_0.45281124497992_447-466_1	LmxM.30.0740.1	173.21	81.573	173.21	81.573	-1.0771	4198.3	1.0866e+06	1.6009	0.054702	0.9453	0.1094	0.39186	False
LmxM.32.1890.1_29_0.406343506882107_672-691_1	LmxM.32.1890.1	187.16	90.251	187.16	90.251	-1.044	4695.3	1.3389e+06	1.6007	0.054719	0.94528	0.10944	0.39186	False
LmxM.32.0780.1_29_0.125049309664694_627-646_1	LmxM.32.0780.1	282.48	154.47	282.48	154.47	-0.86662	8193.2	4.0624e+06	1.6007	0.054719	0.94528	0.10944	0.39186	False
LmxM.36.2230.1_43_0.261309523809524_435-454_1	LmxM.36.2230.1	232.49	119.76	232.49	119.76	-0.95128	6354.7	2.403e+06	1.6007	0.05472	0.94528	0.10944	0.39186	False
LmxM.32.3150.1_38_0.199561403508772_87-106_1	LmxM.32.3150.1	180.18	85.912	180.18	85.912	-1.0598	4443.3	1.2086e+06	1.6006	0.054728	0.94527	0.10946	0.39186	False
LmxM.29.2390.1_14_0.201460367731152_2283-2302_1	LmxM.29.2390.1	180.18	85.912	180.18	85.912	-1.0598	4443.3	1.2086e+06	1.6006	0.054728	0.94527	0.10946	0.39186	False
LmxM.24.1690.1_38_0.124561403508772_138-157_1	LmxM.24.1690.1	180.18	85.912	180.18	85.912	-1.0598	4443.3	1.2086e+06	1.6006	0.054728	0.94527	0.10946	0.39186	False
LmxM.11.1220a.1_57_0.259259259259259_272-291_1	LmxM.11.1220.1-LmxM.11.1250.1-LmxM.11.1220a.1	261.55	139.72	261.55	139.72	-0.89983	7422.2	3.3012e+06	1.6006	0.054735	0.94527	0.10947	0.39186	False
LmxM.31.3190.1_14_0.33107454017425_1033-1014_0	LmxM.31.3190.1	261.55	139.72	261.55	139.72	-0.89983	7422.2	3.3012e+06	1.6006	0.054735	0.94527	0.10947	0.39186	False
LmxM.23.1055.1_43_0.373106060606061_387-406_1	LmxM.23.1055.1	222.03	112.81	222.03	112.81	-0.97056	5964.1	2.1224e+06	1.6005	0.054741	0.94526	0.10948	0.39186	False
LmxM.20.0900.1_43_0.290550595238095_775-794_1	LmxM.20.0900.1	285.97	157.07	285.97	157.07	-0.8603	8306.8	4.1991e+06	1.6004	0.054755	0.94525	0.10951	0.39186	False
LmxM.36.5190.1_29_0.111543450064851_426-445_1	LmxM.36.5190.1	195.29	95.458	195.29	95.458	-1.025	4983.6	1.5017e+06	1.6004	0.054755	0.94525	0.10951	0.39186	False
LmxM.36.0150.1_57_0.264060356652949_377-396_1	LmxM.36.0150.1	233.65	120.62	233.65	120.62	-0.94811	6387.9	2.4355e+06	1.6004	0.054759	0.94524	0.10952	0.39186	False
LmxM.12.0430.1_43_0.217564870259481_432-451_1	LmxM.12.0430.1	399.89	243.85	399.89	243.85	-0.71129	12173	1.037e+07	1.6003	0.054767	0.94523	0.10953	0.39186	False
LmxM.31.3460.1_57_0.445154419595314_415-434_1	LmxM.31.3460.1	212.73	106.74	212.73	106.74	-0.98825	5617	1.8912e+06	1.6003	0.054767	0.94523	0.10953	0.39186	False
LmxM.33.2290.1_43_0.03714859437751_30-49_1	LmxM.33.2290.1	134.85	59.01	134.85	59.01	-1.1787	2875.5	5.5326e+05	1.6002	0.054773	0.94523	0.10955	0.39186	False
LmxM.28.2650.1_29_0.490623109497883_806-825_1	LmxM.28.2650.1	161.58	74.631	161.58	74.631	-1.1041	3780.3	9.0099e+05	1.6002	0.054778	0.94522	0.10956	0.39186	False
LmxM.19.0340.1_43_0.257806826434277_348-367_1	LmxM.19.0340.1	247.6	130.17	247.6	130.17	-0.92241	6895.4	2.8477e+06	1.6002	0.054782	0.94522	0.10956	0.39186	False
LmxM.36.4200.1_38_0.0967078189300412_232-251_1	LmxM.36.4200.1	265.04	142.32	265.04	142.32	-0.89242	7530.3	3.4212e+06	1.6	0.054797	0.9452	0.10959	0.39186	False
LmxM.33.0690.1_57_0.431372549019608_2591-2610_1	LmxM.33.0690.1	248.77	131.04	248.77	131.04	-0.91963	6930	2.8839e+06	1.5999	0.054811	0.94519	0.10962	0.39186	False
LmxM.06.0440.1_0_0.12709590878605_372-391_1	LmxM.06.0440.1	204.59	101.53	204.59	101.53	-1.0037	5310.7	1.7024e+06	1.5999	0.054814	0.94519	0.10963	0.39186	False
LmxM.33.3040.1_0_0.165555555555556_292-311_1	LmxM.33.3040.1	266.2	143.19	266.2	143.19	-0.89	7566.5	3.4618e+06	1.5998	0.054817	0.94518	0.10963	0.39186	False
LmxM.09.0630.1_29_0.148601398601399_516-497_0	LmxM.09.0630.1	410.35	252.53	410.35	252.53	-0.69821	12453	1.1118e+07	1.5998	0.054824	0.94518	0.10965	0.39186	False
LmxM.32.2790.1_29_0.0794411177644711_192-211_1	LmxM.32.2790.1	235.98	122.36	235.98	122.36	-0.94189	6454.7	2.5014e+06	1.5997	0.054834	0.94517	0.10967	0.39186	False
LmxM.03.0520.1_19_0.0675304279544562_169-188_1	LmxM.03.0520.1	267.37	144.05	267.37	144.05	-0.88761	7602.8	3.5027e+06	1.5997	0.054836	0.94516	0.10967	0.39186	False
LmxM.21.0160.1_29_0.406068719321731_905-924_1	LmxM.21.0160.1	249.93	131.91	249.93	131.91	-0.91688	6964.8	2.9203e+06	1.5996	0.054839	0.94516	0.10968	0.39186	False
LmxM.26.2010.1_14_0.232600732600733_504-523_1	LmxM.26.2010.1	297.59	165.75	297.59	165.75	-0.84048	8690.9	4.6753e+06	1.5996	0.054844	0.94516	0.10969	0.39186	False
LmxM.12.1210.1_52_0.243062520896021_722-741_1	LmxM.12.1210.1	408.02	250.79	408.02	250.79	-0.69994	12361	1.0949e+07	1.5995	0.054856	0.94514	0.10971	0.39186	False
LmxM.12.0650.1_19_0.197311827956989_360-379_1	LmxM.12.0650.1	391.75	237.78	391.75	237.78	-0.71795	11854	9.8112e+06	1.5994	0.054864	0.94514	0.10973	0.39186	False
LmxM.34.2580.1_52_0.335069444444444_189-208_1	LmxM.34.2580.1	205.76	102.4	205.76	102.4	-0.99969	5341.1	1.7286e+06	1.5993	0.054875	0.94512	0.10975	0.39186	False
LmxM.22.0060.1_19_0.164726175075464_378-397_1	LmxM.22.0060.1	205.76	102.4	205.76	102.4	-0.99969	5341.1	1.7286e+06	1.5993	0.054875	0.94512	0.10975	0.39186	False
LmxM.25.1160.1_57_0.331254331254331_471-490_1	LmxM.25.1160.1	205.76	102.4	205.76	102.4	-0.99969	5341.1	1.7286e+06	1.5993	0.054875	0.94512	0.10975	0.39186	False
LmxM.36.6480.1_38_0.11735623211033_444-463_1	LmxM.36.6480.1	205.76	102.4	205.76	102.4	-0.99969	5341.1	1.7286e+06	1.5993	0.054875	0.94512	0.10975	0.39186	False
LmxM.29.3710.1_43_0.230959446092977_928-947_1	LmxM.29.3710.1	205.76	102.4	205.76	102.4	-0.99969	5341.1	1.7286e+06	1.5993	0.054875	0.94512	0.10975	0.39186	False
LmxM.30.1270.1_29_0.0940633774568793_464-483_1	LmxM.30.1270.1-LmxM.30.1280.1-LmxM.30.1290.1	305.73	171.82	305.73	171.82	-0.82765	8965	5.0281e+06	1.5993	0.05488	0.94512	0.10976	0.39186	False
LmxM.21.1680.1_43_0.295840656121851_502-521_1	LmxM.21.1680.1	252.25	133.64	252.25	133.64	-0.91147	7034.5	2.9942e+06	1.5992	0.054893	0.94511	0.10979	0.39186	False
LmxM.26.0075.1_55_0.394067796610169_285-266_0	LmxM.26.0075.1-LmxM.26.0115.1	325.49	186.58	325.49	186.58	-0.79955	9648.3	5.9531e+06	1.5991	0.054897	0.9451	0.10979	0.39186	False
LmxM.13.0240.1_0_0.121212121212121_108-127_1	LmxM.13.0240.1	197.62	97.193	197.62	97.193	-1.0163	5042.6	1.5504e+06	1.5991	0.054898	0.9451	0.1098	0.39186	False
Non-targeting-162	Non-target-30	197.62	97.193	197.62	97.193	-1.0163	5042.6	1.5504e+06	1.5991	0.054898	0.9451	0.1098	0.39186	False
LmxM.20.0070.1_52_0.290849673202614_172-191_1	LmxM.20.0070.1	182.51	87.648	182.51	87.648	-1.0497	4499.1	1.2511e+06	1.599	0.05491	0.94509	0.10982	0.39186	False
LmxM.34.4210.1_71_0.376617581436859_834-853_1	LmxM.34.4210.1	226.68	116.28	226.68	116.28	-0.95699	6093.5	2.2444e+06	1.5989	0.054921	0.94508	0.10984	0.39186	False
LmxM.04.0010.1_29_0.163050624589086_490-509_1	LmxM.04.0010.1	428.95	268.15	428.95	268.15	-0.67575	12928	1.253e+07	1.5989	0.054922	0.94508	0.10984	0.39186	False
LmxM.29.3120.1_29_0.108501118568233_93-112_1	LmxM.29.3120.1	227.84	117.15	227.84	117.15	-0.9537	6126.1	2.2756e+06	1.5985	0.054962	0.94504	0.10992	0.39186	False
LmxM.06.0640.1_14_0.259927022966302_2418-2437_1	LmxM.06.0640.1	276.67	151	276.67	151	-0.86931	7896.3	3.841e+06	1.5985	0.054965	0.94503	0.10993	0.39186	False
LmxM.09.0250.1_52_0.177455357142857_488-469_0	LmxM.09.0250.1	425.46	265.55	425.46	265.55	-0.67803	12786	1.2257e+07	1.5984	0.054975	0.94502	0.10995	0.39186	False
LmxM.18.0490.1_43_0.0242214532871972_30-11_0	LmxM.18.0490.1	398.72	243.85	398.72	243.85	-0.7071	11993	1.0289e+07	1.5984	0.054977	0.94502	0.10995	0.39186	False
LmxM.06.0470.1_29_0.423399942079351_1459-1478_1	LmxM.06.0470.1	278.99	152.73	278.99	152.73	-0.86495	7970.5	3.9286e+06	1.5983	0.054991	0.94501	0.10998	0.39186	False
LmxM.28.0710.1_43_0.157565415244596_273-292_1	LmxM.28.0710.1	146.47	65.953	146.47	65.953	-1.1392	3241.5	6.9143e+05	1.5983	0.054993	0.94501	0.10999	0.39186	False
LmxM.34.4130.1_52_0.0946778711484594_159-178_1	LmxM.34.4130.1	183.67	88.515	183.67	88.515	-1.0447	4527.1	1.2727e+06	1.5982	0.054998	0.945	0.11	0.39186	False
LmxM.24.0350.1_43_0.0778210116731518_69-50_0	LmxM.24.0350.1	176.69	84.176	176.69	84.176	-1.0609	4279.7	1.1466e+06	1.5982	0.055005	0.945	0.11001	0.39186	False
LmxM.30.1830.1_33_0.03003663003663_133-114_0	LmxM.30.1830.1	176.69	84.176	176.69	84.176	-1.0609	4279.7	1.1466e+06	1.5982	0.055005	0.945	0.11001	0.39186	False
LmxM.08_29.0570.1_57_0.421800947867299_1073-1054_0	LmxM.08_29.0570.1	352.23	207.4	352.23	207.4	-0.76121	10487	7.3652e+06	1.598	0.055025	0.94498	0.11005	0.39186	False
LmxM.09.1220.1_29_0.150849673202614_573-592_1	LmxM.09.1220.1	376.64	226.5	376.64	226.5	-0.73116	11271	8.8238e+06	1.5979	0.055032	0.94497	0.11006	0.39186	False
LmxM.27.0710.1_43_0.32889874353289_441-460_1	LmxM.27.0710.1	199.94	98.929	199.94	98.929	-1.0078	5101.9	1.6001e+06	1.5979	0.055034	0.94497	0.11007	0.39186	False
LmxM.25.2070.1_52_0.20281862745098_324-343_1	LmxM.25.2070.1	199.94	98.929	199.94	98.929	-1.0078	5101.9	1.6001e+06	1.5979	0.055034	0.94497	0.11007	0.39186	False
Non-targeting-698	Non-target-93	199.94	98.929	199.94	98.929	-1.0078	5101.9	1.6001e+06	1.5979	0.055034	0.94497	0.11007	0.39186	False
LmxM.21.1660.1_38_0.0659955257270693_62-43_0	LmxM.21.1660.1	230.17	118.89	230.17	118.89	-0.94724	6191.5	2.3387e+06	1.5978	0.055043	0.94496	0.11009	0.39186	False
LmxM.31.2670.1_0_0.0459334176148335_105-124_1	LmxM.31.2670.1	284.8	157.07	284.8	157.07	-0.85444	8157.6	4.1532e+06	1.5978	0.055048	0.94495	0.1101	0.39186	False
LmxM.27.2060.1_52_0.232638888888889_265-284_1	LmxM.27.2060.1	219.7	111.95	219.7	111.95	-0.96649	5806	2.063e+06	1.5975	0.055073	0.94493	0.11015	0.39186	False
LmxM.08_29.2060.1_33_0.26599634369287_876-857_0	LmxM.08_29.2060.1	261.55	140.58	261.55	140.58	-0.89096	7316.9	3.3012e+06	1.5975	0.055076	0.94492	0.11015	0.39186	False
LmxM.36.6220.1_29_0.413785310734463_1827-1846_1	LmxM.36.6220.1	231.33	119.76	231.33	119.76	-0.94408	6224.3	2.3707e+06	1.5975	0.055081	0.94492	0.11016	0.39186	False
LmxM.34.3970.1_29_0.0994813767090995_207-226_1	LmxM.34.3970.1	170.88	80.705	170.88	80.705	-1.0729	4065.9	1.0477e+06	1.5975	0.055082	0.94492	0.11016	0.39186	False
LmxM.29.1985.1_67_0.476626016260163_463-482_1	LmxM.29.1985.1	245.28	129.3	245.28	129.3	-0.91843	6725.3	2.7761e+06	1.5974	0.055093	0.94491	0.11019	0.39186	False
LmxM.05.0360.1_43_0.293140407288317_543-562_1	LmxM.05.0360.1	340.6	198.73	340.6	198.73	-0.77429	10064	6.728e+06	1.5973	0.055095	0.9449	0.11019	0.39186	False
LmxM.21.1350.1_29_0.111600587371512_525-544_1	LmxM.21.1350.1	262.72	141.45	262.72	141.45	-0.88852	7352.6	3.3409e+06	1.5973	0.055095	0.9449	0.11019	0.39186	False
LmxM.06.0340.1_0_0.1626195732156_435-454_1	LmxM.06.0340.1	262.72	141.45	262.72	141.45	-0.88852	7352.6	3.3409e+06	1.5973	0.055095	0.9449	0.11019	0.39186	False
LmxM.29.1160.1_38_0.0832859040030355_435-454_1	LmxM.29.1160.1	262.72	141.45	262.72	141.45	-0.88852	7352.6	3.3409e+06	1.5973	0.055095	0.9449	0.11019	0.39186	False
LmxM.31.1200.1_38_0.113939393939394_90-109_1	LmxM.31.1200.1	291.78	162.28	291.78	162.28	-0.84247	8385	4.4332e+06	1.5973	0.0551	0.9449	0.1102	0.39186	False
LmxM.02.0250.1_14_0.332123411978221_1101-1082_0	LmxM.02.0250.1	339.44	197.86	339.44	197.86	-0.77565	10022	6.6663e+06	1.5973	0.055101	0.9449	0.1102	0.39186	False
LmxM.34.3980.1_52_0.201185938161796_468-487_1	LmxM.34.3980.1	210.41	105.87	210.41	105.87	-0.98414	5463.7	1.836e+06	1.5972	0.055107	0.94489	0.11021	0.39186	False
LmxM.13.1170.1_43_0.13822629969419_219-238_1	LmxM.13.1170.1	448.71	285.51	448.71	285.51	-0.65043	13318	1.4148e+07	1.5972	0.055115	0.94488	0.11023	0.39186	False
LmxM.36.4670.1_43_0.229166666666667_81-100_1	LmxM.36.4670.1	80.21	30.373	80.21	30.373	-1.3721	1241.9	1.3638e+05	1.5971	0.055118	0.94488	0.11024	0.39186	False
LmxM.30.0230.1_14_0.34922480620155_897-916_1	LmxM.30.0230.1	232.49	120.62	232.49	120.62	-0.94095	6257.2	2.403e+06	1.5971	0.055118	0.94488	0.11024	0.39186	False
LmxM.20.1740.1_14_0.27906976744186_256-237_0	LmxM.20.1740.1	232.49	120.62	232.49	120.62	-0.94095	6257.2	2.403e+06	1.5971	0.055118	0.94488	0.11024	0.39186	False
LmxM.24.0430.1_43_0.0472673559822747_201-182_0	LmxM.24.0430.1	220.87	112.81	220.87	112.81	-0.96302	5837.8	2.0926e+06	1.5971	0.055119	0.94488	0.11024	0.39186	False
LmxM.36.2000.1_0_0.190885416666667_728-747_1	LmxM.36.2000.1	295.26	164.88	295.26	164.88	-0.83673	8499.9	4.5775e+06	1.5971	0.05512	0.94488	0.11024	0.39186	False
LmxM.07.0720.1_14_0.152645502645503_567-586_1	LmxM.07.0720.1	246.44	130.17	246.44	130.17	-0.91565	6759.6	2.8118e+06	1.5971	0.055121	0.94488	0.11024	0.39186	False
LmxM.16.0400.1_71_0.44047619047619_474-493_1	LmxM.16.0400.1	297.59	166.62	297.59	166.62	-0.83299	8576.9	4.6753e+06	1.597	0.055132	0.94487	0.11026	0.39186	False
LmxM.04.0650.1_19_0.0799347471451876_301-282_0	LmxM.04.0650.1	415	257.74	415	257.74	-0.6851	12366	1.1461e+07	1.597	0.055133	0.94487	0.11027	0.39186	False
LmxM.27.0050.1_38_0.199408534009294_468-487_1	LmxM.27.0050.1	165.07	77.234	165.07	77.234	-1.0859	3857.5	9.5438e+05	1.5969	0.055139	0.94486	0.11028	0.39186	False
LmxM.32.2810.1_57_0.399021663172607_564-583_1	LmxM.32.2810.1	247.6	131.04	247.6	131.04	-0.9129	6793.9	2.8477e+06	1.5969	0.055149	0.94485	0.1103	0.39186	False
LmxM.15.0210.1_57_0.25_398-379_0	LmxM.15.0210.1	384.77	233.44	384.77	233.44	-0.71855	11451	9.3473e+06	1.5968	0.05515	0.94485	0.1103	0.39186	False
LmxM.22.1330.1_29_0.144204968406475_1659-1678_1	LmxM.22.1330.1	233.65	121.49	233.65	121.49	-0.93785	6290.2	2.4355e+06	1.5968	0.055155	0.94485	0.11031	0.39186	False
LmxM.01.0335.1_52_0.0340136054421769_44978_1	LmxM.01.0335.1	399.89	245.59	399.89	245.59	-0.7011	11904	1.037e+07	1.5968	0.055158	0.94484	0.11032	0.39186	False
LmxM.36.4430.1_81_0.452252252252252_492-511_1	LmxM.36.4430.1	211.57	106.74	211.57	106.74	-0.98038	5494.5	1.8634e+06	1.5967	0.055161	0.94484	0.11032	0.39186	False
LmxM.33.0390.1_67_0.484552845528455_291-310_1	LmxM.33.0390.1	222.03	113.68	222.03	113.68	-0.9596	5869.7	2.1224e+06	1.5967	0.055164	0.94484	0.11033	0.39186	False
LmxM.19.1110.1_14_0.214836223506744_217-236_1	LmxM.19.1110.1	248.77	131.91	248.77	131.91	-0.91018	6828.2	2.8839e+06	1.5966	0.055175	0.94482	0.11035	0.39186	False
LmxM.28.0670.1_57_0.244690674053555_258-277_1	LmxM.28.0670.1	248.77	131.91	248.77	131.91	-0.91018	6828.2	2.8839e+06	1.5966	0.055175	0.94482	0.11035	0.39186	False
LmxM.24.1905.1_71_0.480109739368999_693-712_1	LmxM.24.1905.1	153.44	70.292	153.44	70.292	-1.1153	3457.2	7.8382e+05	1.5966	0.055177	0.94482	0.11035	0.39186	False
LmxM.28.0530.1_14_0.232427136909135_943-962_1	LmxM.28.0530.1	118.57	50.332	118.57	50.332	-1.2199	2328.3	3.9115e+05	1.5965	0.055185	0.94481	0.11037	0.39186	False
LmxM.10.0160.1_14_0.33934535738143_504-523_1	LmxM.10.0160.1	234.82	122.36	234.82	122.36	-0.9348	6323.3	2.4683e+06	1.5965	0.05519	0.94481	0.11038	0.39186	False
LmxM.22.0570.1_52_0.199391171993912_252-271_1	LmxM.22.0570.1	234.82	122.36	234.82	122.36	-0.9348	6323.3	2.4683e+06	1.5965	0.05519	0.94481	0.11038	0.39186	False
LmxM.36.6030.1_0_0.07245756668093_501-520_1	LmxM.36.6030.1	179.02	85.912	179.02	85.912	-1.0505	4334.4	1.1877e+06	1.5965	0.055193	0.94481	0.11039	0.39186	False
LmxM.03.0320.1_29_0.0458292120013188_132-151_1	LmxM.03.0320.1	359.2	213.48	359.2	213.48	-0.74797	10617	7.7651e+06	1.5964	0.055199	0.9448	0.1104	0.39186	False
LmxM.06.1140.1_43_0.189060642092747_485-466_0	LmxM.06.1140.1	442.9	281.17	442.9	281.17	-0.65368	13078	1.3659e+07	1.5963	0.055216	0.94478	0.11043	0.39186	False
LmxM.20.0480.1_14_0.293532338308458_467-486_1	LmxM.20.0480.1	235.98	123.23	235.98	123.23	-0.93178	6356.5	2.5014e+06	1.5962	0.055224	0.94478	0.11045	0.39186	False
LmxM.08.0630.1_14_0.0644026311763806_413-432_1	LmxM.08.0630.1	235.98	123.23	235.98	123.23	-0.93178	6356.5	2.5014e+06	1.5962	0.055224	0.94478	0.11045	0.39186	False
LmxM.30.2360.1_43_0.261728395061728_420-439_1	LmxM.30.2360.1	251.09	133.64	251.09	133.64	-0.90483	6897.3	2.9571e+06	1.5962	0.055226	0.94477	0.11045	0.39186	False
LmxM.11.0740.1_57_0.485327313769752_652-633_0	LmxM.11.0740.1	420.81	262.94	420.81	262.94	-0.67637	12461	1.1899e+07	1.5961	0.055229	0.94477	0.11046	0.39186	False
LmxM.20.0150.1_43_0.11037770443711_294-313_1	LmxM.20.0150.1	252.25	134.51	252.25	134.51	-0.9022	6931.9	2.9942e+06	1.5959	0.05525	0.94475	0.1105	0.39186	False
LmxM.36.3870.1_29_0.412811387900356_1047-1028_0	LmxM.36.3870.1	237.14	124.1	237.14	124.1	-0.92879	6389.8	2.5348e+06	1.5959	0.055258	0.94474	0.11052	0.39186	False
LmxM.31.1020.1_49_0.286945812807882_705-686_0	LmxM.31.1020.1	213.89	108.47	213.89	108.47	-0.97302	5556.5	1.9192e+06	1.5958	0.055265	0.94473	0.11053	0.39186	False
LmxM.08_29.1160.1_0_0.0981735159817352_39-58_1	LmxM.08_29.1160.1	253.42	135.38	253.42	135.38	-0.8996	6966.7	3.0315e+06	1.5957	0.055274	0.94473	0.11055	0.39186	False
LmxM.06.0670.1_33_0.355088772193048_1415-1434_1	LmxM.06.0670.1	180.18	86.78	180.18	86.78	-1.0455	4361.9	1.2086e+06	1.5957	0.055283	0.94472	0.11057	0.39186	False
LmxM.31.1720.1_29_0.0458505272810637_94-113_1	LmxM.31.1720.1	173.21	82.441	173.21	82.441	-1.062	4119.2	1.0866e+06	1.5956	0.055287	0.94471	0.11057	0.39186	False
LmxM.31.1040.1_38_0.0258580159849553_49-68_1	LmxM.31.1040.1	225.52	116.28	225.52	116.28	-0.9496	5965.8	2.2135e+06	1.5956	0.055292	0.94471	0.11058	0.39186	False
LmxM.21.0190.1_43_0.146666666666667_315-334_1	LmxM.21.0190.1	148.79	67.688	148.79	67.688	-1.1249	3289.1	7.2142e+05	1.5955	0.0553	0.9447	0.1106	0.39186	False
LmxM.28.1590.1_49_0.156542056074766_209-190_0	LmxM.28.1590.1	215.06	109.34	215.06	109.34	-0.96941	5587.6	1.9474e+06	1.5954	0.055315	0.94468	0.11063	0.39186	False
LmxM.24.1900.1_43_0.0100644122383253_17-36_1	LmxM.24.1900.1	280.15	154.47	280.15	154.47	-0.85474	7898.3	3.9729e+06	1.5954	0.055316	0.94468	0.11063	0.39186	False
LmxM.30.1800.1_57_0.302874302874303_700-719_1	LmxM.30.1800.1-LmxM.30.1800a.1	255.74	137.11	255.74	137.11	-0.89447	7036.4	3.1071e+06	1.5953	0.055318	0.94468	0.11064	0.39186	False
LmxM.33.3440.1_29_0.210031347962382_411-392_0	LmxM.33.3440.1	196.46	97.193	196.46	97.193	-1.0078	4926.5	1.526e+06	1.5953	0.055323	0.94468	0.11065	0.39186	False
LmxM.32.1000.1_0_0.187214611872146_567-586_1	LmxM.32.1000.1	188.32	91.987	188.32	91.987	-1.0257	4639.9	1.3615e+06	1.5953	0.055326	0.94467	0.11065	0.39186	False
LmxM.31.3920.1_14_0.275505989260636_660-679_1	LmxM.31.3920.1	188.32	91.987	188.32	91.987	-1.0257	4639.9	1.3615e+06	1.5953	0.055326	0.94467	0.11065	0.39186	False
LmxM.05.0640.1_0_0.023018345448252_126-145_1	LmxM.05.0640.1	387.1	236.04	387.1	236.04	-0.71129	11409	9.5003e+06	1.5953	0.055326	0.94467	0.11065	0.39186	False
LmxM.06.0380.1_38_0.0142222222222222_45291_1	LmxM.06.0380.1	281.32	155.34	281.32	155.34	-0.85266	7935.4	4.0175e+06	1.5953	0.055326	0.94467	0.11065	0.39186	False
LmxM.34.2370.1_0_0.165654110976104_404-423_1	LmxM.34.2370.1	226.68	117.15	226.68	117.15	-0.94635	5998.1	2.2444e+06	1.5952	0.055332	0.94467	0.11066	0.39186	False
LmxM.27.0860.1_43_0.0109395109395109_26-45_1	LmxM.27.0860.1	340.6	199.59	340.6	199.59	-0.76804	9941.5	6.728e+06	1.5952	0.055336	0.94466	0.11067	0.39186	False
LmxM.20.1090.1_0_0.110769755931046_646-665_1	LmxM.20.1090.1	205.76	103.27	205.76	103.27	-0.98763	5251.8	1.7286e+06	1.5951	0.055342	0.94466	0.11068	0.39186	False
LmxM.25.1780.1_52_0.149980820866897_381-400_1	LmxM.25.1780.1	205.76	103.27	205.76	103.27	-0.98763	5251.8	1.7286e+06	1.5951	0.055342	0.94466	0.11068	0.39186	False
LmxM.16.0010.1_52_0.249777777777778_284-265_0	LmxM.16.0010.1	367.34	220.42	367.34	220.42	-0.73424	10792	8.2486e+06	1.5951	0.055343	0.94466	0.11069	0.39186	False
LmxM.22.1050.1_0_0.123316062176166_361-342_0	LmxM.22.1050.1	216.22	110.21	216.22	110.21	-0.96585	5618.8	1.9759e+06	1.5949	0.055364	0.94464	0.11073	0.39186	False
LmxM.19.1270.1_71_0.451237263464338_299-318_1	LmxM.19.1270.1	216.22	110.21	216.22	110.21	-0.96585	5618.8	1.9759e+06	1.5949	0.055364	0.94464	0.11073	0.39186	False
LmxM.31.0140.1_29_0.0866091403004155_267-286_1	LmxM.31.0140.1	181.34	87.648	181.34	87.648	-1.0405	4389.5	1.2298e+06	1.5949	0.055371	0.94463	0.11074	0.39186	False
LmxM.13.1590.1_57_0.357301375943187_795-814_1	LmxM.13.1590.1	332.46	193.52	332.46	193.52	-0.77762	9652.8	6.3034e+06	1.5948	0.055381	0.94462	0.11076	0.39186	False
LmxM.10.0840.1_29_0.024040684234859_46-65_1	LmxM.10.0840.1	241.79	127.57	241.79	127.57	-0.91721	6523.7	2.671e+06	1.5948	0.055381	0.94462	0.11076	0.39186	False
LmxM.36.2920.1_0_0.0730994152046784_21-40_1	LmxM.36.2920.1	206.92	104.14	206.92	104.14	-0.98376	5282.1	1.7551e+06	1.5946	0.055399	0.9446	0.1108	0.39186	False
LmxM.08_29.1180.1_34_0.106923392052438_789-770_0	LmxM.08_29.1180.1	292.94	164.01	292.94	164.01	-0.83293	8311	4.481e+06	1.5946	0.055402	0.9446	0.1108	0.39186	False
Non-targeting-202	Non-target-20	292.94	164.01	292.94	164.01	-0.83293	8311	4.481e+06	1.5946	0.055402	0.9446	0.1108	0.39186	False
LmxM.29.2300.1_29_0.407294057638358_1591-1610_1	LmxM.29.2300.1	189.48	92.854	189.48	92.854	-1.0211	4668.3	1.3843e+06	1.5946	0.055402	0.9446	0.1108	0.39186	False
LmxM.33.4550.1_0_0.0674053554939981_69-88_1	LmxM.33.4550.1	189.48	92.854	189.48	92.854	-1.0211	4668.3	1.3843e+06	1.5946	0.055402	0.9446	0.1108	0.39186	False
LmxM.12.0660.1_29_0.279513888888889_795-814_1	LmxM.12.0660.1	326.65	189.18	326.65	189.18	-0.78479	9449.2	6.0106e+06	1.5946	0.055405	0.94459	0.11081	0.39186	False
LmxM.17.0450.1_14_0.218448637316562_1035-1054_1	LmxM.17.0450.1	326.65	189.18	326.65	189.18	-0.78479	9449.2	6.0106e+06	1.5946	0.055405	0.94459	0.11081	0.39186	False
LmxM.29.2690.1_57_0.112994350282486_89-108_1	LmxM.29.2690.1	208.08	105	208.08	105	-0.97994	5312.4	1.7818e+06	1.5941	0.055455	0.94455	0.11091	0.39186	False
LmxM.14.1430.1_19_0.0621082621082621_334-315_0	LmxM.14.1430.1	265.04	144.05	265.04	144.05	-0.87505	7318.8	3.4212e+06	1.594	0.055468	0.94453	0.11094	0.39186	False
LmxM.18.0370.1_46_0.00719942404607631_45039_1	LmxM.18.0370.1	265.04	144.05	265.04	144.05	-0.87505	7318.8	3.4212e+06	1.594	0.055468	0.94453	0.11094	0.39186	False
LmxM.20.0950.1_38_0.0589633856395625_117-136_1	LmxM.20.0950.1	265.04	144.05	265.04	144.05	-0.87505	7318.8	3.4212e+06	1.594	0.055468	0.94453	0.11094	0.39186	False
LmxM.27.2220.1_43_0.200385356454721_205-224_1	LmxM.27.2220.1	168.56	79.837	168.56	79.837	-1.0687	3935.5	1.0097e+06	1.594	0.055471	0.94453	0.11094	0.39186	False
LmxM.36.1430.1_46_0.0637958532695375_33-52_1	LmxM.36.1430.1	219.7	112.81	219.7	112.81	-0.95544	5712.9	2.063e+06	1.5937	0.055501	0.9445	0.111	0.39186	False
LmxM.19.1580.1_33_0.318987341772152_382-363_0	LmxM.19.1580.1	247.6	131.91	247.6	131.91	-0.90345	6693.1	2.8477e+06	1.5936	0.055515	0.94448	0.11103	0.39186	False
LmxM.29.0990.1_52_0.385471587580551_654-673_1	LmxM.29.0990.1	232.49	121.49	232.49	121.49	-0.93069	6160.5	2.403e+06	1.5936	0.055516	0.94448	0.11103	0.39186	False
LmxM.34.1880.1_43_0.213507625272331_190-209_1	LmxM.34.1880.1-LmxM.34.1890.1-LmxM.34.1900.1	401.05	248.19	401.05	248.19	-0.69012	11683	1.0452e+07	1.5934	0.055531	0.94447	0.11106	0.39186	False
LmxM.21.0895.1_43_0.257528556593977_490-509_1	LmxM.21.0895.1	183.67	89.383	183.67	89.383	-1.0308	4444.9	1.2727e+06	1.5934	0.055539	0.94446	0.11108	0.39186	False
LmxM.24.0740.1_0_0.138399752857584_441-460_1	LmxM.24.0740.1	248.77	132.77	248.77	132.77	-0.90079	6727.2	2.8839e+06	1.5934	0.05554	0.94446	0.11108	0.39186	False
LmxM.19.1400.1_57_0.384279475982533_273-254_0	LmxM.19.1400.1	176.69	85.044	176.69	85.044	-1.0462	4199.8	1.1466e+06	1.5931	0.055574	0.94443	0.11115	0.39186	False
LmxM.22.1310.1_33_0.297754447360747_1014-1033_1	LmxM.22.1310.1	169.72	80.705	169.72	80.705	-1.0631	3961.7	1.0286e+06	1.593	0.055575	0.94442	0.11115	0.39186	False
LmxM.22.0470.1_29_0.155186064924782_192-211_1	LmxM.22.0470.1	169.72	80.705	169.72	80.705	-1.0631	3961.7	1.0286e+06	1.593	0.055575	0.94442	0.11115	0.39186	False
LmxM.28.0300.1_52_0.331748547279451_622-641_1	LmxM.28.0300.1	274.34	151	274.34	151	-0.85717	7606.8	3.7546e+06	1.593	0.055577	0.94442	0.11115	0.39186	False
LmxM.08_29.0890.1_14_0.380426784400294_510-529_1	LmxM.08_29.0890.1	274.34	151	274.34	151	-0.85717	7606.8	3.7546e+06	1.593	0.055577	0.94442	0.11115	0.39186	False
LmxM.12.1160.1_29_0.0734463276836158_201-220_1	LmxM.12.1160.1	409.19	255.13	409.19	255.13	-0.67939	11866	1.1034e+07	1.5928	0.055599	0.9444	0.1112	0.39186	False
LmxM.10.0820.1_38_0.0931005818786367_105-124_1	LmxM.10.0820.1	252.25	135.38	252.25	135.38	-0.89299	6830.1	2.9942e+06	1.5927	0.055608	0.94439	0.11122	0.39186	False
LmxM.22.1650.1_52_0.231433506044905_264-283_1	LmxM.22.1650.1	192.97	95.458	192.97	95.458	-1.0079	4754.1	1.454e+06	1.5927	0.055619	0.94438	0.11124	0.39186	False
LmxM.32.0470.1_29_0.43050430504305_697-716_1	LmxM.32.0470.1	192.97	95.458	192.97	95.458	-1.0079	4754.1	1.454e+06	1.5927	0.055619	0.94438	0.11124	0.39186	False
LmxM.11.0330.1_29_0.00942760942760943_24-43_1	LmxM.11.0330.1	280.15	155.34	280.15	155.34	-0.84671	7789.6	3.9729e+06	1.5926	0.055628	0.94437	0.11126	0.39186	False
LmxM.09.0740.1_0_0.128993906969832_865-884_1	LmxM.09.0740.1	253.42	136.24	253.42	136.24	-0.89044	6864.6	3.0315e+06	1.5926	0.055629	0.94437	0.11126	0.39186	False
LmxM.10.0400.1_43_0.1575502571295_328-347_1	LmxM.10.0400.1	332.46	194.39	332.46	194.39	-0.7712	9532.6	6.3034e+06	1.5926	0.05563	0.94437	0.11126	0.39186	False
LmxM.29.3540.1_33_0.354485776805252_490-471_0	LmxM.29.3540.1	202.27	101.53	202.27	101.53	-0.9873	5073.8	1.6508e+06	1.5925	0.05564	0.94436	0.11128	0.39186	False
LmxM.26.2280.1_67_0.261904761904762_210-229_1	LmxM.26.2280.1	202.27	101.53	202.27	101.53	-0.9873	5073.8	1.6508e+06	1.5925	0.05564	0.94436	0.11128	0.39186	False
LmxM.24.0710.1_33_0.389694041867955_479-498_1	LmxM.24.0710.1	202.27	101.53	202.27	101.53	-0.9873	5073.8	1.6508e+06	1.5925	0.05564	0.94436	0.11128	0.39186	False
LmxM.02.0140.1_19_0.17710663683818_469-488_1	LmxM.02.0140.1	325.49	189.18	325.49	189.18	-0.77967	9290	5.9531e+06	1.5922	0.055665	0.94433	0.11133	0.39186	False
LmxM.01.0540.1_38_0.139126305792972_296-277_0	LmxM.01.0540.1	287.13	160.54	287.13	160.54	-0.83479	8011.9	4.2453e+06	1.5922	0.055672	0.94433	0.11134	0.39186	False
LmxM.30.0140.1_38_0.182348650619985_246-265_1	LmxM.30.0140.1	170.88	81.573	170.88	81.573	-1.0577	3988	1.0477e+06	1.5921	0.055677	0.94432	0.11135	0.39186	False
LmxM.03.0100.1_43_0.341414141414141_162-181_1	LmxM.03.0100.1	322	186.58	322	186.58	-0.78406	9169.9	5.7827e+06	1.5921	0.05568	0.94432	0.11136	0.39186	False
LmxM.03.0090.1_38_0.162631905648665_256-275_1	LmxM.03.0090.1	415	260.34	415	260.34	-0.67065	11960	1.1461e+07	1.592	0.055692	0.94431	0.11138	0.39186	False
LmxM.16.0620.1_29_0.444444444444444_1515-1496_0	LmxM.16.0620.1	203.43	102.4	203.43	102.4	-0.98337	5103.6	1.6765e+06	1.592	0.055698	0.9443	0.1114	0.39186	False
LmxM.36.4350.1_29_0.0436730123180291_124-105_0	LmxM.36.4350.1	203.43	102.4	203.43	102.4	-0.98337	5103.6	1.6765e+06	1.592	0.055698	0.9443	0.1114	0.39186	False
LmxM.03.0080.1_57_0.41592394533571_697-716_1	LmxM.03.0080.1	295.26	166.62	295.26	166.62	-0.82172	8275.1	4.5775e+06	1.5919	0.055703	0.9443	0.11141	0.39186	False
LmxM.29.3240.1_57_0.479551820728291_852-871_1	LmxM.29.3240.1	225.52	117.15	225.52	117.15	-0.93897	5871.4	2.2135e+06	1.5919	0.055706	0.94429	0.11141	0.39186	False
LmxM.29.1670.1_43_0.169253510716925_219-238_1	LmxM.29.1670.1	213.89	109.34	213.89	109.34	-0.96163	5465.3	1.9192e+06	1.5918	0.055709	0.94429	0.11142	0.39186	False
LmxM.05.0130.1_29_0.104695919938414_129-148_1	LmxM.05.0130.1	303.4	172.69	303.4	172.69	-0.80945	8542.6	4.9256e+06	1.5918	0.055714	0.94429	0.11143	0.39186	False
LmxM.05.0100.1_74_0.342215256008359_645-664_1	LmxM.05.0100.1	348.74	207.4	348.74	207.4	-0.74689	9987.7	7.1703e+06	1.5915	0.05575	0.94425	0.1115	0.39186	False
LmxM.26.0030.1_29_0.129705681040383_376-395_1	LmxM.26.0030.1	204.59	103.27	204.59	103.27	-0.97949	5133.4	1.7024e+06	1.5914	0.055754	0.94425	0.11151	0.39186	False
Non-targeting-946	Non-target-5	261.55	142.32	261.55	142.32	-0.87338	7108.4	3.3012e+06	1.5914	0.055758	0.94424	0.11152	0.39186	False
LmxM.33.2730.1_52_0.016802906448683_27-46_1	LmxM.33.2730.1	165.07	78.102	165.07	78.102	-1.07	3781.7	9.5438e+05	1.5914	0.055761	0.94424	0.11152	0.39186	False
LmxM.26.0160.1_14_0.320733104238259_275-294_1	LmxM.26.0160.1	262.72	143.19	262.72	143.19	-0.87105	7143.6	3.3409e+06	1.5913	0.055774	0.94423	0.11155	0.39186	False
LmxM.27.1890.1_52_0.23593325572371_611-592_0	LmxM.27.1890.1	227.84	118.89	227.84	118.89	-0.93266	5935.5	2.2756e+06	1.5912	0.05578	0.94422	0.11156	0.39186	False
LmxM.36.6210.1_0_0.0638238573021182_226-245_1	LmxM.36.6210.1	242.95	129.3	242.95	129.3	-0.90475	6458.4	2.7058e+06	1.5912	0.055786	0.94421	0.11157	0.39186	False
LmxM.05.0300.1_29_0.0756152125279642_166-185_1	LmxM.05.0300.1	242.95	129.3	242.95	129.3	-0.90475	6458.4	2.7058e+06	1.5912	0.055786	0.94421	0.11157	0.39186	False
LmxM.23.0110.1_43_0.387719298245614_436-455_1	LmxM.23.0110.1	216.22	111.08	216.22	111.08	-0.95463	5527.1	1.9759e+06	1.591	0.055801	0.9442	0.1116	0.39186	False
LmxM.34.2240.1_43_0.154487179487179_234-253_1	LmxM.34.2240.1	216.22	111.08	216.22	111.08	-0.95463	5527.1	1.9759e+06	1.591	0.055801	0.9442	0.1116	0.39186	False
LmxM.17.0550.1_71_0.272331154684096_239-258_1	LmxM.17.0550.1	265.04	144.92	265.04	144.92	-0.86645	7214.2	3.4212e+06	1.591	0.055803	0.9442	0.11161	0.39186	False
LmxM.08_29.2610.1_19_0.106796116504854_234-215_0	LmxM.08_29.2610.1	340.6	201.33	340.6	201.33	-0.75561	9698.3	6.728e+06	1.5909	0.055819	0.94418	0.11164	0.39186	False
LmxM.12.0180.1_0_0.0864468864468864_239-220_0	LmxM.12.0180.1	339.44	200.46	339.44	200.46	-0.75689	9657.3	6.6663e+06	1.5908	0.055828	0.94417	0.11166	0.39186	False
LmxM.09.1230.1_38_0.176824680210685_228-247_1	LmxM.09.1230.1	338.28	199.59	338.28	199.59	-0.75818	9616.4	6.6049e+06	1.5907	0.055837	0.94416	0.11167	0.39186	False
LmxM.17.0360.1_14_0.138433515482696_66-85_1	LmxM.17.0360.1	217.38	111.95	217.38	111.95	-0.95121	5558.2	2.0047e+06	1.5906	0.055846	0.94415	0.11169	0.39186	False
LmxM.05.0590.1_0_0.0906961178045515_267-286_1	LmxM.05.0590.1	230.17	120.62	230.17	120.62	-0.92651	5999.8	2.3387e+06	1.5906	0.055849	0.94415	0.1117	0.39186	False
LmxM.08_29.1100.1_57_0.12280701754386_124-143_1	LmxM.08_29.1100.1	360.36	216.95	360.36	216.95	-0.72945	10284	7.8331e+06	1.5905	0.055861	0.94414	0.11172	0.39186	False
LmxM.27.1090.1_48_0.252525252525253_159-140_0	LmxM.27.1090.1	153.44	71.159	153.44	71.159	-1.0978	3385.4	7.8382e+05	1.5905	0.055861	0.94414	0.11172	0.39186	False
Non-targeting-702	Non-target-134	173.21	83.309	173.21	83.309	-1.047	4040.8	1.0866e+06	1.5904	0.055872	0.94413	0.11174	0.39186	False
LmxM.19.1230.1_33_0.218992248062016_221-240_1	LmxM.19.1230.1	173.21	83.309	173.21	83.309	-1.047	4040.8	1.0866e+06	1.5904	0.055872	0.94413	0.11174	0.39186	False
LmxM.30.3100.1_14_0.35474006116208_228-247_1	LmxM.30.3100.1	173.21	83.309	173.21	83.309	-1.047	4040.8	1.0866e+06	1.5904	0.055872	0.94413	0.11174	0.39186	False
LmxM.31.0620.1_29_0.160888888888889_178-197_1	LmxM.31.0620.1	173.21	83.309	173.21	83.309	-1.047	4040.8	1.0866e+06	1.5904	0.055872	0.94413	0.11174	0.39186	False
LmxM.28.2780.1_71_0.352701325178389_337-356_1	LmxM.28.2780.1	272.02	150.13	272.02	150.13	-0.8532	7428.2	3.6694e+06	1.5904	0.055878	0.94412	0.11176	0.39186	False
LmxM.27.1170.1_38_0.0931174089068826_73-54_0	LmxM.27.1170.1	332.46	195.25	332.46	195.25	-0.7648	9413.1	6.3034e+06	1.5903	0.055879	0.94412	0.11176	0.39186	False
LmxM.33.2080.1_14_0.211010798371393_1189-1208_1	LmxM.33.2080.1	231.33	121.49	231.33	121.49	-0.92349	6032.2	2.3707e+06	1.5903	0.055882	0.94412	0.11176	0.39186	False
LmxM.21.1490.1_19_0.127031019202363_262-243_0	LmxM.21.1490.1	218.54	112.81	218.54	112.81	-0.94782	5589.3	2.0337e+06	1.5903	0.055888	0.94411	0.11178	0.39186	False
LmxM.21.0480.1_19_0.112418300653595_165-184_1	LmxM.21.0480.1	218.54	112.81	218.54	112.81	-0.94782	5589.3	2.0337e+06	1.5903	0.055888	0.94411	0.11178	0.39186	False
LmxM.34.2110.1_19_0.0434782608695652_68-49_0	LmxM.34.2110.1	181.34	88.515	181.34	88.515	-1.0265	4308.5	1.2298e+06	1.59	0.055922	0.94408	0.11184	0.39186	False
LmxM.23.0830.1_19_0.162666666666667_739-720_0	LmxM.23.0830.1	219.7	113.68	219.7	113.68	-0.94448	5620.5	2.063e+06	1.5899	0.05593	0.94407	0.11186	0.39186	False
LmxM.36.4551.1_52_0.283730158730159_279-298_1	LmxM.36.4551.1	160.42	75.498	160.42	75.498	-1.0773	3605.8	8.8362e+05	1.5898	0.055943	0.94406	0.11189	0.39186	False
LmxM.29.3660.1_49_0.377777777777778_258-239_0	LmxM.29.3660.1	160.42	75.498	160.42	75.498	-1.0773	3605.8	8.8362e+05	1.5898	0.055943	0.94406	0.11189	0.39186	False
LmxM.34.2030.1_29_0.191514299109236_810-829_1	LmxM.34.2030.1	198.78	99.797	198.78	99.797	-0.98697	4898.9	1.5751e+06	1.5898	0.055944	0.94406	0.11189	0.39186	False
LmxM.32.0710.1_43_0.019047619047619_44-25_0	LmxM.32.0710.1	198.78	99.797	198.78	99.797	-0.98697	4898.9	1.5751e+06	1.5898	0.055944	0.94406	0.11189	0.39186	False
LmxM.31.1850.1_14_0.30140056022409_531-550_1	LmxM.31.1850.1	233.65	123.23	233.65	123.23	-0.91755	6097.1	2.4355e+06	1.5897	0.055946	0.94405	0.11189	0.39186	False
LmxM.11.0130.1_29_0.0857142857142857_76-57_0	LmxM.11.0130.1	385.94	237.78	385.94	237.78	-0.69643	10976	9.4236e+06	1.5897	0.055955	0.94405	0.11191	0.39186	False
LmxM.27.0580.1_0_0.103629417382999_211-230_1	LmxM.27.0580.1	174.37	84.176	174.37	84.176	-1.0419	4067.3	1.1064e+06	1.5896	0.055965	0.94404	0.11193	0.39186	False
LmxM.03.0340.1_71_0.255645889792231_273-292_1	LmxM.03.0340.1	285.97	160.54	285.97	160.54	-0.82896	7865.4	4.1991e+06	1.5895	0.055969	0.94403	0.11194	0.39186	False
LmxM.24.2300.1_52_0.271448663853727_186-205_1	LmxM.24.2300.1	220.87	114.55	220.87	114.55	-0.94119	5651.8	2.0926e+06	1.5895	0.05597	0.94403	0.11194	0.39186	False
LmxM.14.0570.1_14_0.272004542873367_954-973_1	LmxM.14.0570.1	287.13	161.41	287.13	161.41	-0.82706	7902.4	4.2453e+06	1.5895	0.055973	0.94403	0.11195	0.39186	False
LmxM.28.2500.1_67_0.300952380952381_305-324_1	LmxM.28.2500.1	167.39	79.837	167.39	79.837	-1.0587	3833.1	9.9105e+05	1.5895	0.055974	0.94403	0.11195	0.39186	False
LmxM.32.0765.1_52_0.0316706254948535_30-49_1	LmxM.32.0765.1	290.61	164.01	290.61	164.01	-0.82148	8013.9	4.3857e+06	1.5894	0.055985	0.94402	0.11197	0.39186	False
LmxM.20.1600.1_19_0.172962226640159_525-506_0	LmxM.20.1600.1	253.42	137.11	253.42	137.11	-0.88135	6763.3	3.0315e+06	1.5894	0.055985	0.94401	0.11197	0.39186	False
LmxM.17.1080.1_57_0.020918599363347_38-57_1	LmxM.17.1080.1	295.26	167.49	295.26	167.49	-0.81427	8163.8	4.5775e+06	1.5893	0.055994	0.94401	0.11199	0.39186	False
LmxM.20.0900.1_43_0.3203125_868-849_0	LmxM.20.0900.1	304.56	174.43	304.56	174.43	-0.8006	8467.8	4.9767e+06	1.5893	0.055994	0.94401	0.11199	0.39186	False
LmxM.07.0600.1_43_0.30787037037037_526-545_1	LmxM.07.0600.1	254.58	137.98	254.58	137.98	-0.87889	6797.6	3.0691e+06	1.5892	0.056003	0.944	0.11201	0.39186	False
LmxM.08.0130.1_29_0.0766117374963862_261-280_1	LmxM.08.0130.1	254.58	137.98	254.58	137.98	-0.87889	6797.6	3.0691e+06	1.5892	0.056003	0.944	0.11201	0.39186	False
LmxM.36.0740.1_71_0.250154035736291_397-416_1	LmxM.36.0740.1	235.98	124.96	235.98	124.96	-0.91176	6162.3	2.5014e+06	1.5892	0.056005	0.94399	0.11201	0.39186	False
LmxM.19.1280.1_29_0.118705035971223_102-83_0	LmxM.19.1280.1	210.41	107.61	210.41	107.61	-0.96089	5283.7	1.836e+06	1.5891	0.056014	0.94399	0.11203	0.39186	False
Non-targeting-438	Non-target-94	256.9	139.72	256.9	139.72	-0.87405	6866.5	3.1453e+06	1.5889	0.056038	0.94396	0.11208	0.39186	False
LmxM.03.0530.1_14_0.389513108614232_2389-2408_1	LmxM.03.0530.1	256.9	139.72	256.9	139.72	-0.87405	6866.5	3.1453e+06	1.5889	0.056038	0.94396	0.11208	0.39186	False
LmxM.13.0480.1_43_0.336643026004728_707-726_1	LmxM.13.0480.1	341.76	203.06	341.76	203.06	-0.74818	9618.6	6.7901e+06	1.5888	0.05605	0.94395	0.1121	0.39186	False
LmxM.28.2450.1_29_0.136196319018405_336-317_0	LmxM.28.2450.1	175.53	85.044	175.53	85.044	-1.0368	4094	1.1264e+06	1.5888	0.056056	0.94394	0.11211	0.39186	False
LmxM.30.2010.1_43_0.260845689181768_471-490_1	LmxM.30.2010.1	191.81	95.458	191.81	95.458	-0.99918	4641.5	1.4305e+06	1.5887	0.056061	0.94394	0.11212	0.39186	False
LmxM.27.0745.1_29_0.456456456456456_155-136_0	LmxM.27.0745.1	201.11	101.53	201.11	101.53	-0.97903	4957.4	1.6253e+06	1.5887	0.056061	0.94394	0.11212	0.39186	False
LmxM.08.0170.1_29_0.0451167728237792_78-97_1	LmxM.08.0170.1	451.03	292.45	451.03	292.45	-0.62333	12575	1.4346e+07	1.5886	0.056076	0.94392	0.11215	0.39186	False
LmxM.33.3180.1_33_0.0222772277227723_35-16_0	LmxM.33.3180.1	239.47	127.57	239.47	127.57	-0.90332	6260.8	2.6023e+06	1.5885	0.056087	0.94391	0.11217	0.39186	False
LmxM.29.2810.1_43_0.15210355987055_88-107_1	LmxM.29.2810.1	127.87	56.407	127.87	56.407	-1.1666	2553.5	4.7945e+05	1.5884	0.056092	0.94391	0.11218	0.39186	False
LmxM.31.1650.1_29_0.078537821208831_213-232_1	LmxM.31.1650.1	212.73	109.34	212.73	109.34	-0.9538	5344.5	1.8912e+06	1.5883	0.056108	0.94389	0.11222	0.39186	False
LmxM.04.1080.1_0_0.192684766214178_506-525_1	LmxM.04.1080.1	262.72	144.05	262.72	144.05	-0.86239	7040.3	3.3409e+06	1.5883	0.056113	0.94389	0.11223	0.39186	False
LmxM.36.6020.1_86_0.488228004956629_384-403_1	LmxM.36.6020.1	138.33	62.481	138.33	62.481	-1.1341	2876.7	5.9268e+05	1.5883	0.056113	0.94389	0.11223	0.39186	False
LmxM.34.2260.1_29_0.48640101201771_762-781_1	LmxM.34.2260.1	155.77	72.895	155.77	72.895	-1.0851	3434.1	8.1625e+05	1.5882	0.056118	0.94388	0.11224	0.39186	False
LmxM.32.1370.1_57_0.430685358255452_549-568_1	LmxM.32.1370.1	192.97	96.326	192.97	96.326	-0.99493	4669.9	1.454e+06	1.5881	0.056127	0.94387	0.11225	0.39186	False
LmxM.10.0230.1_43_0.277645186953063_345-364_1	LmxM.10.0230.1	265.04	145.79	265.04	145.79	-0.85789	7110.4	3.4212e+06	1.588	0.056139	0.94386	0.11228	0.39186	False
LmxM.19.0780.1_43_0.0289855072463768_18-37_1	LmxM.19.0780.1	149.96	69.424	149.96	69.424	-1.1	3242.8	7.3671e+05	1.5879	0.056152	0.94385	0.1123	0.39186	False
LmxM.18.0880.1_14_0.0594059405940594_189-170_0	LmxM.18.0880.1	213.89	110.21	213.89	110.21	-0.95032	5375	1.9192e+06	1.5879	0.056153	0.94385	0.11231	0.39186	False
LmxM.02.0370.1_29_0.0987421383647799_153-172_1	LmxM.02.0370.1	242.95	130.17	242.95	130.17	-0.89517	6360.2	2.7058e+06	1.5878	0.056161	0.94384	0.11232	0.39186	False
LmxM.08_29.1260.1_57_0.0460680751173709_149-168_1	LmxM.08_29.1260.1	203.43	103.27	203.43	103.27	-0.97131	5016.3	1.6765e+06	1.5877	0.056172	0.94383	0.11234	0.39186	False
LmxM.29.3100.1_29_0.0897235263432447_165-184_1	LmxM.29.3100.1	169.72	81.573	169.72	81.573	-1.0479	3884.9	1.0286e+06	1.5877	0.056176	0.94382	0.11235	0.39186	False
LmxM.14.0140.1_14_0.333333333333333_519-538_1	LmxM.14.0140.1	269.69	149.26	269.69	149.26	-0.84917	7251.6	3.5854e+06	1.5876	0.056183	0.94382	0.11237	0.39186	False
LmxM.16.0630.1_52_0.286881061766207_558-577_1	LmxM.16.0630.1	324.33	190.05	324.33	190.05	-0.76795	9015.3	5.896e+06	1.5876	0.056185	0.94381	0.11237	0.39186	False
LmxM.31.2060.1_57_0.471311475409836_1039-1020_0	LmxM.31.2060.1	215.06	111.08	215.06	111.08	-0.94689	5405.6	1.9474e+06	1.5875	0.056197	0.9438	0.11239	0.39186	False
LmxM.13.0280.1_43_0.195506982392228_319-338_1	LmxM.13.0280.1-LmxM.13.0390.1-LmxM.13.0300.1	215.06	111.08	215.06	111.08	-0.94689	5405.6	1.9474e+06	1.5875	0.056197	0.9438	0.11239	0.39186	False
LmxM.31.0740.1_86_0.402387041773231_462-481_1	LmxM.31.0740.1	133.68	59.878	133.68	59.878	-1.1456	2723.6	5.4049e+05	1.5874	0.056213	0.94379	0.11243	0.39186	False
LmxM.29.0550.1_19_0.126436781609195_234-215_0	LmxM.29.0550.1	274.34	152.73	274.34	152.73	-0.84079	7394.2	3.7546e+06	1.5873	0.056218	0.94378	0.11244	0.39186	False
LmxM.25.0020.1_29_0.488888888888889_349-368_1	LmxM.25.0020.1	204.59	104.14	204.59	104.14	-0.96754	5045.8	1.7024e+06	1.5873	0.056225	0.94378	0.11245	0.39186	False
LmxM.13.0170.1_29_0.185897435897436_355-336_0	LmxM.13.0170.1	501.02	336.71	501.02	336.71	-0.57198	13500	1.9046e+07	1.5873	0.056225	0.94377	0.11245	0.39186	False
LmxM.19.1320.1_43_0.0453929539295393_57-76_1	LmxM.19.1320.1-LmxM.19.1345.1-LmxM.19.1345apartial.1	275.5	153.6	275.5	153.6	-0.83875	7430.1	3.7976e+06	1.5873	0.056226	0.94377	0.11245	0.39186	False
LmxM.36.3060.1_43_0.074021687883074_149-168_1	LmxM.36.3060.1	315.03	183.11	315.03	183.11	-0.77951	8701.6	5.4512e+06	1.5872	0.056237	0.94376	0.11247	0.39186	False
LmxM.08_29.1990.1_38_0.0453134698944755_70-89_1	LmxM.08_29.1990.1	315.03	183.11	315.03	183.11	-0.77951	8701.6	5.4512e+06	1.5872	0.056237	0.94376	0.11247	0.39186	False
LmxM.13.1190.1_0_0.0916316035530622_191-210_1	LmxM.13.1190.1	311.54	180.5	311.54	180.5	-0.78405	8585.4	5.29e+06	1.587	0.056252	0.94375	0.1125	0.39186	False
LmxM.04.0975.1_60_0.334760885082084_463-482_1	LmxM.04.0975.1	311.54	180.5	311.54	180.5	-0.78405	8585.4	5.29e+06	1.587	0.056252	0.94375	0.1125	0.39186	False
LmxM.13.0720.1_43_0.199421965317919_218-199_0	LmxM.13.0720.1	281.32	157.94	281.32	157.94	-0.82883	7610.8	4.0175e+06	1.587	0.056256	0.94374	0.11251	0.39186	False
LmxM.10.0800.1_43_0.354938271604938_1146-1165_1	LmxM.10.0800.1	282.48	158.81	282.48	158.81	-0.8269	7647.2	4.0624e+06	1.587	0.056261	0.94374	0.11252	0.39186	False
LmxM.08.0220.1_33_0.14326375711575_462-443_0	LmxM.08.0220.1	305.73	176.16	305.73	176.16	-0.79188	8393.4	5.0281e+06	1.5869	0.056271	0.94373	0.11254	0.39186	False
LmxM.34.5340.1_38_0.121998078770413_123-142_1	LmxM.34.5340.1	305.73	176.16	305.73	176.16	-0.79188	8393.4	5.0281e+06	1.5869	0.056271	0.94373	0.11254	0.39186	False
LmxM.27.0280.1_43_0.285714285714286_81-62_0	LmxM.27.0280.1	287.13	162.28	287.13	162.28	-0.81937	7793.7	4.2453e+06	1.5868	0.056275	0.94372	0.11255	0.39186	False
LmxM.22.1440.1_60_0.130834976988823_191-210_1	LmxM.22.1440.1	287.13	162.28	287.13	162.28	-0.81937	7793.7	4.2453e+06	1.5868	0.056275	0.94372	0.11255	0.39186	False
LmxM.05.0500.1_52_0.329275362318841_564-583_1	LmxM.05.0500.1-LmxM.05.0510.1-LmxM.05.0510b.1	205.76	105	205.76	105	-0.96381	5075.5	1.7286e+06	1.5868	0.056276	0.94372	0.11255	0.39186	False
LmxM.06.0650.1_0_0.174476570289133_532-513_0	LmxM.06.0650.1	342.93	204.8	342.93	204.8	-0.74085	9539.3	6.8526e+06	1.5868	0.056279	0.94372	0.11256	0.39186	False
LmxM.14.0920.1_43_0.108078839072991_492-511_1	LmxM.14.0920.1	362.69	220.42	362.69	220.42	-0.71591	10120	7.9701e+06	1.5868	0.056279	0.94372	0.11256	0.39186	False
LmxM.30.0070.1_14_0.349456712232737_991-1010_1	LmxM.30.0070.1	217.38	112.81	217.38	112.81	-0.94017	5467	2.0047e+06	1.5868	0.05628	0.94372	0.11256	0.39186	False
LmxM.17.0550.1_67_0.272331154684096_240-259_1	LmxM.17.0550.1	291.78	165.75	291.78	165.75	-0.81212	7941.5	4.4332e+06	1.5868	0.056283	0.94372	0.11257	0.39186	False
LmxM.16.0120.1_38_0.0611040876527602_140-159_1	LmxM.16.0120.1	296.43	169.22	296.43	169.22	-0.80513	8090.8	4.6263e+06	1.5868	0.056285	0.94372	0.11257	0.39186	False
LmxM.16.1660.1_0_0.12368260604477_1416-1435_1	LmxM.16.1660.1	296.43	169.22	296.43	169.22	-0.80513	8090.8	4.6263e+06	1.5868	0.056285	0.94372	0.11257	0.39186	False
LmxM.17.0191.1_19_0.124192390524049_522-503_0	LmxM.17.0191.1-LmxM.17.0200.1	249.93	135.38	249.93	135.38	-0.87968	6561.1	2.9203e+06	1.5867	0.056288	0.94371	0.11258	0.39186	False
LmxM.11.0910.1_14_0.375698924731183_1741-1760_1	LmxM.11.0910.1	340.6	203.06	340.6	203.06	-0.74328	9458.1	6.728e+06	1.5866	0.056302	0.9437	0.1126	0.39186	False
Non-targeting-552	Non-target-77	145.31	66.82	145.31	66.82	-1.1092	3080.1	6.7673e+05	1.5866	0.056302	0.9437	0.1126	0.39186	False
LmxM.09.0410.1_46_0.0871302957633893_102-121_1	LmxM.09.0410.1	232.49	123.23	232.49	123.23	-0.91039	5969.4	2.403e+06	1.5865	0.056313	0.94369	0.11263	0.39186	False
LmxM.34.0260.1_57_0.434343434343434_810-829_1	LmxM.34.0260.1	196.46	98.929	196.46	98.929	-0.98255	4755.7	1.526e+06	1.5865	0.056315	0.94368	0.11263	0.39186	False
LmxM.19.1480.1_52_0.361702127659574_310-291_0	LmxM.19.1480.1	252.25	137.11	252.25	137.11	-0.87474	6628.8	2.9942e+06	1.5864	0.056324	0.94368	0.11265	0.39186	False
LmxM.26.1950.1_0_0.0378600823045267_315-334_1	LmxM.26.1950.1	206.92	105.87	206.92	105.87	-0.96014	5105.2	1.7551e+06	1.5864	0.056326	0.94367	0.11265	0.39186	False
LmxM.08_29.0490.1_46_0.135159817351598_141-160_1	LmxM.08_29.0490.1	206.92	105.87	206.92	105.87	-0.96014	5105.2	1.7551e+06	1.5864	0.056326	0.94367	0.11265	0.39186	False
LmxM.34.5160.1_43_0.199782844733985_177-196_1	LmxM.34.5160.1	253.42	137.98	253.42	137.98	-0.87231	6662.8	3.0315e+06	1.5863	0.056341	0.94366	0.11268	0.39186	False
LmxM.06.0240.1_33_0.335827098919368_801-820_1	LmxM.06.0240.1	373.15	229.1	373.15	229.1	-0.70136	10375	8.6052e+06	1.5862	0.056352	0.94365	0.1127	0.39186	False
LmxM.21.0960.1_29_0.169227188081937_724-743_1	LmxM.21.0960.1	219.7	114.55	219.7	114.55	-0.93361	5528.8	2.063e+06	1.5861	0.056359	0.94364	0.11272	0.39186	False
LmxM.15.0440a.1_52_0.126136812969553_309-328_1	LmxM.15.0440a.1-LmxM.15.0440b.1-LmxM.15.0440c.1	255.74	139.72	255.74	139.72	-0.86753	6731	3.1071e+06	1.586	0.056373	0.94363	0.11275	0.39186	False
LmxM.33.0590.1_0_0.117303609341826_438-457_1	LmxM.33.0590.1	188.32	93.722	188.32	93.722	-0.99904	4474.2	1.3615e+06	1.586	0.056374	0.94363	0.11275	0.39186	False
LmxM.20.0430.1_29_0.214525608732158_503-522_1	LmxM.20.0430.1	197.62	99.797	197.62	99.797	-0.97855	4784.5	1.5504e+06	1.586	0.056375	0.94363	0.11275	0.39186	False
LmxM.08.1190.1_19_0.0379273504273504_138-157_1	LmxM.08.1190.1	197.62	99.797	197.62	99.797	-0.97855	4784.5	1.5504e+06	1.586	0.056375	0.94363	0.11275	0.39186	False
LmxM.24.2130.1_57_0.262820512820513_133-114_0	LmxM.24.2130.1	208.08	106.74	208.08	106.74	-0.95651	5135	1.7818e+06	1.586	0.056375	0.94362	0.11275	0.39186	False
LmxM.32.1260.1_29_0.228591648973815_636-655_1	LmxM.32.1260.1	180.18	88.515	180.18	88.515	-1.0172	4201.3	1.2086e+06	1.5858	0.056394	0.94361	0.11279	0.39186	False
LmxM.19.0730.1_43_0.223661485319516_252-271_1	LmxM.19.0730.1	235.98	125.83	235.98	125.83	-0.90186	6066.4	2.5014e+06	1.5858	0.056395	0.9436	0.11279	0.39186	False
LmxM.13.0660.1_19_0.057210401891253_114-133_1	LmxM.13.0660.1	353.39	213.48	353.39	213.48	-0.7245	9787.3	7.431e+06	1.5858	0.056396	0.9436	0.11279	0.39186	False
LmxM.12.1140.1_29_0.171138211382114_416-435_1	LmxM.12.1140.1	434.76	280.3	434.76	280.3	-0.63143	11929	1.2993e+07	1.5857	0.056408	0.94359	0.11282	0.39186	False
LmxM.36.5210.1_34_0.158395649218219_702-683_0	LmxM.36.5210.1	352.23	212.61	352.23	212.61	-0.72561	9746.1	7.3652e+06	1.5856	0.05641	0.94359	0.11282	0.39186	False
LmxM.34.4180.1_43_0.216413715570545_378-397_1	LmxM.34.4180.1	259.23	142.32	259.23	142.32	-0.86055	6833.9	3.2226e+06	1.5856	0.056415	0.94358	0.11283	0.39186	False
LmxM.31.0970.1_0_0.199894235854045_1141-1122_0	LmxM.31.0970.1	209.24	107.61	209.24	107.61	-0.95294	5164.9	1.8087e+06	1.5855	0.056422	0.94358	0.11284	0.39186	False
LmxM.21.1350.1_29_0.377176421229285_1788-1807_1	LmxM.21.1350.1	209.24	107.61	209.24	107.61	-0.95294	5164.9	1.8087e+06	1.5855	0.056422	0.94358	0.11284	0.39186	False
LmxM.17.1030.1_29_0.066260162601626_157-176_1	LmxM.17.1030.1	351.06	211.74	351.06	211.74	-0.72672	9705	7.2999e+06	1.5855	0.056424	0.94358	0.11285	0.39186	False
LmxM.34.3640.1_14_0.224422442244224_129-148_1	LmxM.34.3640.1	198.78	100.66	198.78	100.66	-0.9746	4813.4	1.5751e+06	1.5854	0.056432	0.94357	0.11286	0.39186	False
LmxM.28.1410.1_52_0.24447391688771_546-565_1	LmxM.28.1410.1	238.3	127.57	238.3	127.57	-0.89633	6131.4	2.5684e+06	1.5853	0.056446	0.94355	0.11289	0.39186	False
LmxM.31.0780.1_43_0.00559976422045388_14-33_1	LmxM.31.0780.1	262.72	144.92	262.72	144.92	-0.85378	6937.7	3.3409e+06	1.5853	0.056452	0.94355	0.1129	0.39186	False
LmxM.34.2850.1_38_0.104916067146283_168-187_1	LmxM.34.2850.1	173.21	84.176	173.21	84.176	-1.0323	3963.2	1.0866e+06	1.5852	0.056456	0.94354	0.11291	0.39186	False
LmxM.01.0090.1_43_0.368484848484848_299-318_1	LmxM.01.0090.1	223.19	117.15	223.19	117.15	-0.92408	5622.2	2.1525e+06	1.5851	0.056468	0.94353	0.11294	0.39186	False
LmxM.02.0700.1_14_0.28500355366027_795-814_1	LmxM.02.0700.1	223.19	117.15	223.19	117.15	-0.92408	5622.2	2.1525e+06	1.5851	0.056468	0.94353	0.11294	0.39186	False
LmxM.36.6880.1_43_0.0185830429732869_45102_1	LmxM.36.6880.1	210.41	108.47	210.41	108.47	-0.94941	5194.9	1.836e+06	1.5851	0.056468	0.94353	0.11294	0.39186	False
LmxM.36.4390.1_14_0.35108024691358_907-926_1	LmxM.36.4390.1	210.41	108.47	210.41	108.47	-0.94941	5194.9	1.836e+06	1.5851	0.056468	0.94353	0.11294	0.39186	False
LmxM.36.2710.1_43_0.0495337995337995_78-97_1	LmxM.36.2710.1	166.23	79.837	166.23	79.837	-1.0488	3732	9.7261e+05	1.585	0.056486	0.94351	0.11297	0.39186	False
LmxM.15.0920.1_52_0.381457891012031_1074-1093_1	LmxM.15.0920.1	317.35	185.71	317.35	185.71	-0.76983	8664.9	5.5603e+06	1.5849	0.05649	0.94351	0.11298	0.39186	False
LmxM.29.0850.1_57_0.408710217755444_240-259_1	LmxM.29.0850.1-LmxM.29.0860.1	345.25	207.4	345.25	207.4	-0.73243	9500.9	6.9786e+06	1.5849	0.056492	0.94351	0.11298	0.39186	False
LmxM.29.2830.1_43_0.214434710054234_510-529_1	LmxM.29.2830.1	190.64	95.458	190.64	95.458	-0.99045	4530.1	1.4073e+06	1.5848	0.056508	0.94349	0.11302	0.39186	False
LmxM.29.0240.1_29_0.0605022831050228_100-119_1	LmxM.29.0240.1	190.64	95.458	190.64	95.458	-0.99045	4530.1	1.4073e+06	1.5848	0.056508	0.94349	0.11302	0.39186	False
LmxM.13.0850.1_48_0.353256704980843_914-933_1	LmxM.13.0850.1	269.69	150.13	269.69	150.13	-0.84086	7147.5	3.5854e+06	1.5848	0.056511	0.94349	0.11302	0.39186	False
LmxM.03.0720.1_33_0.258771929824561_712-693_0	LmxM.03.0720.1	376.64	232.57	376.64	232.57	-0.69315	10378	8.8238e+06	1.5847	0.056512	0.94349	0.11302	0.39186	False
LmxM.26.2060.1_14_0.269929208987381_870-889_1	LmxM.26.2060.1	211.57	109.34	211.57	109.34	-0.94593	5225	1.8634e+06	1.5847	0.056512	0.94349	0.11302	0.39186	False
LmxM.29.2410.1_57_0.310641627543036_387-406_1	LmxM.29.2410.1	174.37	85.044	174.37	85.044	-1.0272	3989.5	1.1064e+06	1.5845	0.056545	0.94346	0.11309	0.39186	False
LmxM.36.4900.1_0_0.0615070001573069_388-407_1	LmxM.36.4900.1	174.37	85.044	174.37	85.044	-1.0272	3989.5	1.1064e+06	1.5845	0.056545	0.94346	0.11309	0.39186	False
LmxM.27.1770.1_19_0.0258435032304379_114-95_0	LmxM.27.1770.1	276.67	155.34	276.67	155.34	-0.8287	7360.4	3.841e+06	1.5844	0.05655	0.94345	0.1131	0.39186	False
LmxM.24.1200.1_43_0.274871794871795_261-280_1	LmxM.24.1200.1	136.01	61.614	136.01	61.614	-1.1297	2767.2	5.6621e+05	1.5843	0.056566	0.94343	0.11313	0.39186	False
LmxM.08_29.0580.1_46_0.0503795721187026_66-85_1	LmxM.08_29.0580.1	226.68	119.76	226.68	119.76	-0.91491	5716.3	2.2444e+06	1.5843	0.056566	0.94343	0.11313	0.39186	False
LmxM.36.5910.1_0_0.0942222222222222_100-119_1	LmxM.36.5910.1	226.68	119.76	226.68	119.76	-0.91491	5716.3	2.2444e+06	1.5843	0.056566	0.94343	0.11313	0.39186	False
LmxM.22.1300.1_81_0.444444444444444_235-254_1	LmxM.22.1300.1	226.68	119.76	226.68	119.76	-0.91491	5716.3	2.2444e+06	1.5843	0.056566	0.94343	0.11313	0.39186	False
LmxM.31.1790.1_52_0.354233654876742_656-675_1	LmxM.31.1790.1	282.48	159.67	282.48	159.67	-0.81909	7540.3	4.0624e+06	1.5842	0.05657	0.94343	0.11314	0.39186	False
LmxM.12.0030.1_43_0.346244131455399_291-310_1	LmxM.12.0030.1	297.59	170.96	297.59	170.96	-0.79612	8018	4.6753e+06	1.5842	0.056572	0.94343	0.11314	0.39186	False
LmxM.28.3000.1_38_0.123263888888889_138-157_1	LmxM.28.3000.1	283.64	160.54	283.64	160.54	-0.81722	7576.5	4.1077e+06	1.5842	0.056572	0.94343	0.11314	0.39186	False
LmxM.13.0140.1_67_0.397504456327986_213-232_1	LmxM.13.0140.1	295.26	169.22	295.26	169.22	-0.79948	7943.6	4.5775e+06	1.5842	0.056576	0.94342	0.11315	0.39186	False
LmxM.32.0270.1_52_0.228464419475655_240-259_1	LmxM.32.0270.1	287.13	163.15	287.13	163.15	-0.81173	7685.7	4.2453e+06	1.5842	0.056577	0.94342	0.11315	0.39186	False
LmxM.22.1250.1_29_0.188790560471976_251-270_1	LmxM.22.1250.1	290.61	165.75	290.61	165.75	-0.80638	7795.7	4.3857e+06	1.5842	0.056579	0.94342	0.11316	0.39186	False
LmxM.03.0270.1_29_0.188880796309784_771-790_1	LmxM.03.0270.1	337.11	201.33	337.11	201.33	-0.7408	9218.7	6.5439e+06	1.5842	0.05658	0.94342	0.11316	0.39186	False
LmxM.28.1460.1_57_0.486183074265976_1122-1141_1	LmxM.28.1460.1	147.63	68.556	147.63	68.556	-1.0955	3126.5	7.0632e+05	1.5841	0.056588	0.94341	0.11318	0.39186	False
LmxM.31.2850.1_38_0.182626896912611_345-364_1	LmxM.31.2850.1	160.42	76.366	160.42	76.366	-1.061	3532.5	8.8362e+05	1.5841	0.056589	0.94341	0.11318	0.39186	False
LmxM.18.1460.1_29_0.0841602352076442_222-241_1	LmxM.18.1460.1	160.42	76.366	160.42	76.366	-1.061	3532.5	8.8362e+05	1.5841	0.056589	0.94341	0.11318	0.39186	False
LmxM.22.1550.1_0_0.0945434900054025_169-188_1	LmxM.22.1550.1	160.42	76.366	160.42	76.366	-1.061	3532.5	8.8362e+05	1.5841	0.056589	0.94341	0.11318	0.39186	False
LmxM.29.0120.1_29_0.0101822079314041_45291_1	LmxM.29.0120.1	213.89	111.08	213.89	111.08	-0.93911	5285.4	1.9192e+06	1.584	0.056597	0.9434	0.11319	0.39186	False
LmxM.14.1070.1_14_0.270953294945617_843-862_1	LmxM.14.1070.1	334.79	199.59	334.79	199.59	-0.74328	9138.8	6.4229e+06	1.5839	0.056603	0.9434	0.11321	0.39186	False
LmxM.08_29.1190.1_38_0.0139353400222965_18-37_1	LmxM.08_29.1190.1	334.79	199.59	334.79	199.59	-0.74328	9138.8	6.4229e+06	1.5839	0.056603	0.9434	0.11321	0.39186	False
LmxM.31.1970.1_0_0.058165548098434_46-65_1	LmxM.31.1970.1	111.6	47.729	111.6	47.729	-1.2083	2039.5	3.3217e+05	1.5839	0.056605	0.94339	0.11321	0.39186	False
LmxM.30.2390.1_38_0.00958702064896755_45197_1	LmxM.30.2390.1	120.9	52.936	120.9	52.936	-1.1763	2309.3	4.1217e+05	1.5839	0.056608	0.94339	0.11322	0.39186	False
LmxM.33.0220.1_71_0.42304060434372_437-456_1	LmxM.33.0220.1	183.67	91.119	183.67	91.119	-1.0034	4282.7	1.2727e+06	1.5838	0.056623	0.94338	0.11325	0.39186	False
LmxM.29.0910.1_29_0.0739680267239322_306-325_1	LmxM.29.0910.1	183.67	91.119	183.67	91.119	-1.0034	4282.7	1.2727e+06	1.5838	0.056623	0.94338	0.11325	0.39186	False
LmxM.29.1080.1_29_0.146360759493671_1116-1097_0	LmxM.29.1080.1	229	121.49	229	121.49	-0.90898	5779.5	2.307e+06	1.5837	0.056627	0.94337	0.11325	0.39186	False
LmxM.26.1920.1_0_0.0930232558139535_89-70_0	LmxM.26.1920.1	248.77	135.38	248.77	135.38	-0.87298	6428.6	2.8839e+06	1.5837	0.056633	0.94337	0.11327	0.39186	False
LmxM.20.1440.1_57_0.349315068493151_164-145_0	LmxM.20.1440.1	192.97	97.193	192.97	97.193	-0.98212	4586.4	1.454e+06	1.5837	0.056635	0.94337	0.11327	0.39186	False
LmxM.08_29.2160.1_38_0.117339312406577_150-169_1	LmxM.08_29.2160.1	368.5	226.5	368.5	226.5	-0.69974	10083	8.3191e+06	1.5836	0.056637	0.94336	0.11327	0.39186	False
LmxM.29.2310.1_0_0.118996415770609_160-179_1	LmxM.29.2310.1	203.43	104.14	203.43	104.14	-0.95936	4929.7	1.6765e+06	1.5836	0.056646	0.94335	0.11329	0.39186	False
Non-targeting-798	Non-target-70	203.43	104.14	203.43	104.14	-0.95936	4929.7	1.6765e+06	1.5836	0.056646	0.94335	0.11329	0.39186	False
LmxM.03.0960.1_0_0.193650793650794_57-76_1	LmxM.03.0960.1	330.14	196.12	330.14	196.12	-0.74834	8980.2	6.1852e+06	1.5835	0.056648	0.94335	0.1133	0.39186	False
LmxM.36.2290.1_14_0.278699861687414_400-419_1	LmxM.36.2290.1	251.09	137.11	251.09	137.11	-0.86811	6495.6	2.9571e+06	1.5834	0.056666	0.94333	0.11333	0.39186	False
LmxM.28.2550.1_29_0.10062893081761_300-319_1	LmxM.28.2550.1	154.61	72.895	154.61	72.895	-1.0744	3338.4	7.9993e+05	1.5834	0.05667	0.94333	0.11334	0.39186	False
LmxM.24.1290.1_19_0.0347322720694645_150-131_0	LmxM.24.1290.1	231.33	123.23	231.33	123.23	-0.90319	5843	2.3707e+06	1.5832	0.056684	0.94332	0.11337	0.39186	False
LmxM.29.0330.1_57_0.303523035230352_780-799_1	LmxM.29.0330.1-LmxM.32.2350.1	411.51	262.08	411.51	262.08	-0.64896	11166	1.1203e+07	1.5832	0.056691	0.94331	0.11338	0.39186	False
LmxM.31.2450.1_38_0.0709617180205415_72-91_1	LmxM.31.2450.1	194.13	98.061	194.13	98.061	-0.97805	4614.7	1.4778e+06	1.5831	0.056696	0.9433	0.11339	0.39186	False
LmxM.34.2710.1_57_0.38856400259909_588-607_1	LmxM.34.2710.1	161.58	77.234	161.58	77.234	-1.0553	3557.3	9.0099e+05	1.5831	0.056698	0.9433	0.1134	0.39186	False
LmxM.33.2730.1_43_0.259309718437784_564-583_1	LmxM.33.2730.1	161.58	77.234	161.58	77.234	-1.0553	3557.3	9.0099e+05	1.5831	0.056698	0.9433	0.1134	0.39186	False
LmxM.36.4410.1_48_0.499136442141624_285-304_1	LmxM.36.4410.1	232.49	124.1	232.49	124.1	-0.90035	5874.9	2.403e+06	1.583	0.056711	0.94329	0.11342	0.39186	False
LmxM.33.3330.1_38_0.145795523290986_234-253_1	LmxM.33.3330.1	176.69	86.78	176.69	86.78	-1.0174	4042.3	1.1466e+06	1.583	0.056714	0.94329	0.11343	0.39186	False
LmxM.16.1400.1_43_0.28087986463621_162-181_1	LmxM.16.1400.1	346.41	209.14	346.41	209.14	-0.72531	9422	7.0421e+06	1.583	0.056715	0.94329	0.11343	0.39186	False
LmxM.19.0400.1_0_0.157769869513642_129-148_1	LmxM.19.0400.1	148.79	69.424	148.79	69.424	-1.0889	3149.9	7.2142e+05	1.5829	0.056725	0.94328	0.11345	0.39186	False
LmxM.19.1315.1_34_0.138211382113821_58-39_0	LmxM.19.1315.1-LmxM.19.1351.1-LmxM.19.1365.1	444.06	289.84	444.06	289.84	-0.61375	11891	1.3756e+07	1.5828	0.056729	0.94327	0.11346	0.39186	False
LmxM.14.1300.1_19_0.0228758169934641_44-63_1	LmxM.14.1300.1	345.25	208.27	345.25	208.27	-0.72644	9381.6	6.9786e+06	1.5828	0.056729	0.94327	0.11346	0.39186	False
LmxM.20.0050.1_67_0.341719077568134_153-172_1	LmxM.20.0050.1	195.29	98.929	195.29	98.929	-0.97403	4643	1.5017e+06	1.5826	0.056754	0.94325	0.11351	0.39186	False
LmxM.27.1250.1_67_0.407867494824017_388-407_1	LmxM.27.1250.1	234.82	125.83	234.82	125.83	-0.89476	5939	2.4683e+06	1.5826	0.056762	0.94324	0.11352	0.39186	False
LmxM.36.2770.1_57_0.403391343150379_898-917_1	LmxM.36.2770.1	169.72	82.441	169.72	82.441	-1.0328	3808.7	1.0286e+06	1.5824	0.056776	0.94322	0.11355	0.39186	False
LmxM.05.0230.1_86_0.426160337552743_799-818_1	LmxM.05.0230.1	441.73	288.11	441.73	288.11	-0.61483	11800	1.3563e+07	1.5824	0.05678	0.94322	0.11356	0.39186	False
LmxM.29.1200.1_19_0.164184045018206_492-511_1	LmxM.29.1200.1	155.77	73.763	155.77	73.763	-1.0683	3362.6	8.1625e+05	1.5823	0.05679	0.94321	0.11358	0.39186	False
LmxM.24.0390.1_14_0.00949913644214162_13-32_1	LmxM.24.0390.1	155.77	73.763	155.77	73.763	-1.0683	3362.6	8.1625e+05	1.5823	0.05679	0.94321	0.11358	0.39186	False
LmxM.34.4430.1_57_0.475890985324948_448-467_1	LmxM.34.4430.1	206.92	106.74	206.92	106.74	-0.94847	5017.9	1.7551e+06	1.5823	0.05679	0.94321	0.11358	0.39186	False
LmxM.24.0360.1_52_0.391365888181175_547-566_1	LmxM.24.0360.1-LmxM.24.0365.1	358.04	218.69	358.04	218.69	-0.7087	9709.5	7.6975e+06	1.5823	0.056791	0.94321	0.11358	0.39186	False
LmxM.24.0800.1_19_0.16640584246218_315-334_1	LmxM.24.0800.1	177.86	87.648	177.86	87.648	-1.0126	4068.8	1.167e+06	1.5823	0.056794	0.94321	0.11359	0.39186	False
LmxM.16.0400.1_43_0.143772893772894_154-173_1	LmxM.16.0400.1	339.44	203.93	339.44	203.93	-0.73224	9180.9	6.6663e+06	1.5822	0.056798	0.9432	0.1136	0.39186	False
LmxM.10.0430.1_33_0.191358024691358_103-84_0	LmxM.10.0430.1	549.84	384.43	549.84	384.43	-0.51516	13680	2.4474e+07	1.5822	0.056799	0.9432	0.1136	0.39186	False
LmxM.20.1740.1_33_0.27906976744186_255-236_0	LmxM.20.1740.1	263.88	146.66	263.88	146.66	-0.84307	6870.3	3.3809e+06	1.5822	0.056801	0.9432	0.1136	0.39186	False
LmxM.36.1480.1_63_0.398058252427184_501-482_0	LmxM.36.1480.1	237.14	127.57	237.14	127.57	-0.88931	6003.4	2.5348e+06	1.5821	0.056809	0.94319	0.11362	0.39186	False
LmxM.33.3040.1_0_0.165555555555556_291-310_1	LmxM.33.3040.1	237.14	127.57	237.14	127.57	-0.88931	6003.4	2.5348e+06	1.5821	0.056809	0.94319	0.11362	0.39186	False
LmxM.10.0850.1_43_0.162666666666667_54-73_1	LmxM.10.0850.1	265.04	147.53	265.04	147.53	-0.84093	6904.9	3.4212e+06	1.5821	0.056809	0.94319	0.11362	0.39186	False
LmxM.06.0600.1_14_0.35677808727948_1534-1553_1	LmxM.06.0600.1	338.28	203.06	338.28	203.06	-0.73343	9141	6.6049e+06	1.5821	0.056811	0.94319	0.11362	0.39186	False
LmxM.29.2810.1_29_0.0744336569579288_42-61_1	LmxM.29.2810.1	266.2	148.39	266.2	148.39	-0.83882	6939.6	3.4618e+06	1.5821	0.056818	0.94318	0.11364	0.39186	False
LmxM.23.1160.1_43_0.145161290322581_64-45_0	LmxM.23.1160.1	266.2	148.39	266.2	148.39	-0.83882	6939.6	3.4618e+06	1.5821	0.056818	0.94318	0.11364	0.39186	False
LmxM.29.2740.1_0_0.0951199338296112_108-127_1	LmxM.29.2740.1	220.87	116.28	220.87	116.28	-0.91968	5468.7	2.0926e+06	1.582	0.056822	0.94318	0.11364	0.39186	False
LmxM.18.1650.1_52_0.377510040160643_651-670_1	LmxM.18.1650.1	122.06	53.803	122.06	53.803	-1.167	2329.4	4.2294e+05	1.582	0.056829	0.94317	0.11366	0.39186	False
LmxM.15.0400.1_33_0.20734126984127_411-430_1	LmxM.15.0400.1	431.27	279.43	431.27	279.43	-0.6243	11528	1.2714e+07	1.5819	0.056832	0.94317	0.11366	0.39186	False
LmxM.27.1380.1_38_0.180598555211558_168-187_1	LmxM.27.1380.1-LmxM.27.1390.1	303.4	176.16	303.4	176.16	-0.7809	8094.9	4.9256e+06	1.5819	0.056838	0.94316	0.11368	0.39186	False
LmxM.09.1530.1_43_0.353909465020576_166-185_1	LmxM.09.1530.1	301.08	174.43	301.08	174.43	-0.78404	8020.1	4.8245e+06	1.5818	0.056848	0.94315	0.1137	0.39186	False
LmxM.29.2360.1_49_0.161172161172161_272-253_0	LmxM.29.2360.1	272.02	152.73	272.02	152.73	-0.82856	7114.2	3.6694e+06	1.5818	0.05685	0.94315	0.1137	0.39186	False
LmxM.11.0540.1_29_0.114889232354456_216-235_1	LmxM.11.0540.1	239.47	129.3	239.47	129.3	-0.88398	6068.1	2.6023e+06	1.5818	0.056853	0.94315	0.11371	0.39186	False
LmxM.08.0490.1_67_0.251461988304094_291-310_1	LmxM.08.0490.1	552.17	387.04	552.17	387.04	-0.51152	13634	2.4754e+07	1.5816	0.056867	0.94313	0.11373	0.39186	False
LmxM.34.2250.1_19_0.112928879800045_990-1009_1	LmxM.34.2250.1	170.88	83.309	170.88	83.309	-1.0277	3834.5	1.0477e+06	1.5816	0.056867	0.94313	0.11373	0.39186	False
LmxM.33.3790.1_38_0.136200716845878_526-545_1	LmxM.33.3790.1	276.67	156.2	276.67	156.2	-0.82071	7255.5	3.841e+06	1.5816	0.056867	0.94313	0.11373	0.39186	False
LmxM.33.0740.1_29_0.174840085287846_252-233_0	LmxM.33.0740.1	292.94	168.35	292.94	168.35	-0.79549	7761	4.481e+06	1.5816	0.056872	0.94313	0.11374	0.39186	False
LmxM.20.1160.1_43_0.0279642058165548_21-40_1	LmxM.20.1160.1	179.02	88.515	179.02	88.515	-1.0079	4095.4	1.1877e+06	1.5816	0.056873	0.94313	0.11375	0.39186	False
LmxM.36.1750.1_43_0.346788990825688_573-554_0	LmxM.36.1750.1	179.02	88.515	179.02	88.515	-1.0079	4095.4	1.1877e+06	1.5816	0.056873	0.94313	0.11375	0.39186	False
LmxM.31.3740.1_57_0.322649572649573_141-160_1	LmxM.31.3740.1	240.63	130.17	240.63	130.17	-0.88136	6100.6	2.6365e+06	1.5816	0.056874	0.94313	0.11375	0.39186	False
LmxM.34.3880.1_48_0.384269662921348_523-504_0	LmxM.34.3880.1	288.29	164.88	288.29	164.88	-0.80236	7614.8	4.2918e+06	1.5815	0.056879	0.94312	0.11376	0.39186	False
LmxM.36.5740.1_43_0.0418513047759724_75-94_1	LmxM.36.5740.1	209.24	108.47	209.24	108.47	-0.94146	5077.1	1.8087e+06	1.5815	0.056879	0.94312	0.11376	0.39186	False
LmxM.12.0090.1_33_0.255266418835192_405-424_1	LmxM.12.0090.1	452.2	297.65	452.2	297.65	-0.60166	11942	1.4446e+07	1.5815	0.056883	0.94312	0.11377	0.39186	False
LmxM.32.2040.1_29_0.146362098138748_342-361_1	LmxM.32.2040.1	223.19	118.02	223.19	118.02	-0.91353	5530.5	2.1525e+06	1.5815	0.056887	0.94311	0.11377	0.39186	False
LmxM.15.1345.1_43_0.268426842684268_237-256_1	LmxM.15.1345.1	330.14	196.99	330.14	196.99	-0.74201	8864.2	6.1852e+06	1.5813	0.0569	0.9431	0.1138	0.39186	False
LmxM.21.1760.1_33_0.0765661252900232_107-88_0	LmxM.21.1760.1	163.91	78.97	163.91	78.97	-1.0441	3607.2	9.3636e+05	1.5813	0.056907	0.94309	0.11381	0.39186	False
LmxM.34.0930.1_46_0.0256410256410256_45228_1	LmxM.34.0930.1	198.78	101.53	198.78	101.53	-0.96234	4728.6	1.5751e+06	1.5812	0.056921	0.94308	0.11384	0.39186	False
LmxM.30.1940.1_71_0.361864996520529_511-530_1	LmxM.30.1940.1	426.62	275.96	426.62	275.96	-0.62666	11350	1.2348e+07	1.5811	0.056932	0.94307	0.11386	0.39186	False
LmxM.32.1050.1_57_0.440559440559441_570-551_0	LmxM.32.1050.1	211.57	110.21	211.57	110.21	-0.93463	5136.6	1.8634e+06	1.5808	0.056963	0.94304	0.11393	0.39186	False
LmxM.28.2820.1_14_0.298086606243706_585-604_1	LmxM.28.2820.1	199.94	102.4	199.94	102.4	-0.95855	4757.3	1.6001e+06	1.5807	0.056973	0.94303	0.11395	0.39186	False
LmxM.33.0750.1_43_0.210223182145428_285-304_1	LmxM.33.0750.1	247.6	135.38	247.6	135.38	-0.86625	6297.5	2.8477e+06	1.5806	0.056982	0.94302	0.11396	0.39186	False
LmxM.20.0960.1_38_0.15457614745871_1697-1678_0	LmxM.20.0960.1	151.12	71.159	151.12	71.159	-1.0759	3196.8	7.5221e+05	1.5806	0.056985	0.94301	0.11397	0.39186	False
LmxM.34.4720.1_60_0.141975308641975_36-55_1	LmxM.34.4720.1	212.73	111.08	212.73	111.08	-0.93128	5166.6	1.8912e+06	1.5804	0.057003	0.943	0.11401	0.39186	False
LmxM.36.2820.1_33_0.268333333333333_486-467_0	LmxM.36.2820.1	212.73	111.08	212.73	111.08	-0.93128	5166.6	1.8912e+06	1.5804	0.057003	0.943	0.11401	0.39186	False
LmxM.36.2300.1_52_0.0835058661145618_112-131_1	LmxM.36.2300.1	165.07	79.837	165.07	79.837	-1.0387	3632.2	9.5438e+05	1.5804	0.057006	0.94299	0.11401	0.39186	False
LmxM.23.0223.1_52_0.0479302832244009_13-32_1	LmxM.23.0223.1	318.51	188.31	318.51	188.31	-0.75511	8476.2	5.6154e+06	1.5804	0.05701	0.94299	0.11402	0.39186	False
LmxM.23.1210.1_29_0.209761163032191_193-212_1	LmxM.23.1210.1	181.34	90.251	181.34	90.251	-0.99875	4148.9	1.2298e+06	1.5803	0.057023	0.94298	0.11405	0.39186	False
LmxM.30.0020.1_52_0.0518518518518519_39-58_1	LmxM.30.0020.1	201.11	103.27	201.11	103.27	-0.95481	4786.1	1.6253e+06	1.5803	0.057023	0.94298	0.11405	0.39186	False
LmxM.08_29.0660.1_29_0.012450481041313_15-34_1	LmxM.08_29.0660.1	370.82	229.97	370.82	229.97	-0.68694	9920.5	8.4614e+06	1.5802	0.057033	0.94297	0.11407	0.39186	False
LmxM.36.1180.1_43_0.200995024875622_196-215_1	LmxM.36.1180.1	213.89	111.95	213.89	111.95	-0.92798	5196.6	1.9192e+06	1.5801	0.057041	0.94296	0.11408	0.39186	False
LmxM.34.2280.1_48_0.407725321888412_575-556_0	LmxM.34.2280.1	139.5	64.217	139.5	64.217	-1.1072	2833.4	6.0621e+05	1.58	0.057055	0.94295	0.11411	0.39186	False
LmxM.36.6140.1_14_0.256209150326797_591-572_0	LmxM.36.6140.1	139.5	64.217	139.5	64.217	-1.1072	2833.4	6.0621e+05	1.58	0.057055	0.94295	0.11411	0.39186	False
LmxM.13.0650.1_38_0.183114035087719_327-346_1	LmxM.13.0650.1	312.7	183.97	312.7	183.97	-0.76208	8285.5	5.3434e+06	1.58	0.057057	0.94294	0.11411	0.39186	False
LmxM.16.1220.1_29_0.0268355193728328_171-190_1	LmxM.16.1220.1	311.54	183.11	311.54	183.11	-0.7635	8247.6	5.29e+06	1.5799	0.057066	0.94293	0.11413	0.39186	False
LmxM.28.1260.1_38_0.0746714456391876_247-266_1	LmxM.28.1260.1	202.27	104.14	202.27	104.14	-0.95113	4815	1.6508e+06	1.5798	0.057072	0.94293	0.11414	0.39186	False
LmxM.06.0690.1_14_0.291407061266874_2242-2261_1	LmxM.06.0690.1	401.05	255.13	401.05	255.13	-0.65048	10646	1.0452e+07	1.5797	0.057089	0.94291	0.11418	0.39186	False
LmxM.22.0400.1_29_0.0605640314378178_134-115_0	LmxM.22.0400.1	367.34	227.36	367.34	227.36	-0.6897	9796.4	8.2486e+06	1.5797	0.057092	0.94291	0.11418	0.39186	False
LmxM.21.0901.1_29_0.313301282051282_382-401_1	LmxM.21.0901.1	182.51	91.119	182.51	91.119	-0.99426	4175.8	1.2511e+06	1.5796	0.057095	0.94291	0.11419	0.39186	False
LmxM.21.0905.1_57_0.334880123743233_423-442_1	LmxM.21.0905.1	166.23	80.705	166.23	80.705	-1.0333	3657.4	9.7261e+05	1.5796	0.057103	0.9429	0.11421	0.39186	False
LmxM.08_29.1500.1_86_0.435859336305102_869-888_1	LmxM.08_29.1500.1	418.49	269.89	418.49	269.89	-0.63094	11041	1.1723e+07	1.5795	0.057106	0.94289	0.11421	0.39186	False
LmxM.24.1320.1_67_0.309309309309309_92-111_1	LmxM.24.1320.1	216.22	113.68	216.22	113.68	-0.92151	5256.8	1.9759e+06	1.5795	0.057115	0.94289	0.11423	0.39186	False
LmxM.24.1980.1_63_0.453183520599251_369-350_0	LmxM.24.1980.1	203.43	105	203.43	105	-0.9475	4843.9	1.6765e+06	1.5794	0.05712	0.94288	0.11424	0.39186	False
LmxM.32.2260.1_33_0.210599721059972_912-893_0	LmxM.32.2260.1	261.55	145.79	261.55	145.79	-0.83886	6700.6	3.3012e+06	1.5794	0.057123	0.94288	0.11425	0.39186	False
LmxM.25.1920.1_43_0.0875420875420875_123-142_1	LmxM.25.1920.1	261.55	145.79	261.55	145.79	-0.83886	6700.6	3.3012e+06	1.5794	0.057123	0.94288	0.11425	0.39186	False
LmxM.32.2470.1_38_0.180833333333333_211-230_1	LmxM.32.2470.1	174.37	85.912	174.37	85.912	-1.0128	3912.3	1.1064e+06	1.5794	0.057124	0.94288	0.11425	0.39186	False
LmxM.32.0690.1_29_0.337634408602151_147-166_1	LmxM.32.0690.1	159.26	76.366	159.26	76.366	-1.0506	3435.4	8.6646e+05	1.5793	0.057129	0.94287	0.11426	0.39186	False
LmxM.07.0630.1_29_0.379487179487179_1249-1268_1	LmxM.07.0630.1-LmxM.07.0650.1	301.08	175.3	301.08	175.3	-0.77692	7910.5	4.8245e+06	1.5793	0.057132	0.94287	0.11426	0.39186	False
LmxM.36.0450.1_14_0.169191919191919_264-283_1	LmxM.36.0450.1	233.65	125.83	233.65	125.83	-0.88763	5813	2.4355e+06	1.5793	0.057132	0.94287	0.11426	0.39186	False
LmxM.34.1060.1_14_0.397501419647927_697-716_1	LmxM.34.1060.1	233.65	125.83	233.65	125.83	-0.88763	5813	2.4355e+06	1.5793	0.057132	0.94287	0.11426	0.39186	False
LmxM.18.0600.1_38_0.0209314495028781_36-55_1	LmxM.18.0600.1	129.03	58.142	129.03	58.142	-1.1366	2512.7	4.9129e+05	1.5792	0.05715	0.94285	0.1143	0.39186	False
LmxM.33.1320.1_38_0.0559796437659033_138-119_0	LmxM.33.1320.1	295.26	170.96	295.26	170.96	-0.78485	7726.3	4.5775e+06	1.5791	0.057158	0.94284	0.11432	0.39186	False
LmxM.03.0620.1_14_0.38770325203252_757-776_1	LmxM.03.0620.1	328.98	196.99	328.98	196.99	-0.73693	8710.1	6.1267e+06	1.579	0.057164	0.94284	0.11433	0.39186	False
LmxM.20.0120.1_57_0.128067025733094_205-224_1	LmxM.20.0120.1	204.59	105.87	204.59	105.87	-0.94391	4873	1.7024e+06	1.579	0.057166	0.94283	0.11433	0.39186	False
LmxM.21.0220.1_38_0.0924731182795699_36-55_1	LmxM.21.0220.1	289.45	166.62	289.45	166.62	-0.79313	7544.2	4.3386e+06	1.5789	0.057177	0.94282	0.11435	0.39186	False
LmxM.33.1990.1_46_0.0613517060367454_182-201_1	LmxM.33.1990.1	285.97	164.01	285.97	164.01	-0.79829	7436	4.1991e+06	1.5789	0.057183	0.94282	0.11437	0.39186	False
LmxM.30.3160.1_57_0.451162790697674_586-567_0	LmxM.30.3160.1	218.54	115.42	218.54	115.42	-0.9152	5317.4	2.0337e+06	1.5789	0.057183	0.94282	0.11437	0.39186	False
LmxM.11.0450.1_43_0.0633645693886658_131-150_1	LmxM.11.0450.1	284.8	163.15	284.8	163.15	-0.80004	7400.2	4.1532e+06	1.5789	0.057185	0.94282	0.11437	0.39186	False
LmxM.17.1420.1_29_0.0904392764857881_63-82_1	LmxM.17.1420.1	283.64	162.28	283.64	162.28	-0.80181	7364.4	4.1077e+06	1.5788	0.057186	0.94281	0.11437	0.39186	False
LmxM.36.6580.1_0_0.123711340206186_77-58_0	LmxM.36.6580.1	282.48	161.41	282.48	161.41	-0.80359	7328.6	4.0624e+06	1.5788	0.057187	0.94281	0.11437	0.39186	False
LmxM.11.0540.1_29_0.111798042246265_212-231_1	LmxM.11.0540.1	282.48	161.41	282.48	161.41	-0.80359	7328.6	4.0624e+06	1.5788	0.057187	0.94281	0.11437	0.39186	False
LmxM.17.1450.1_14_0.292265571526352_423-442_1	LmxM.17.1450.1	361.52	223.02	361.52	223.02	-0.69443	9591.2	7.9014e+06	1.5788	0.057187	0.94281	0.11437	0.39186	False
LmxM.08.1130.1_43_0.0519713261648745_54-73_1	LmxM.08.1130.1	237.14	128.43	237.14	128.43	-0.8796	5908.7	2.5348e+06	1.5787	0.057197	0.9428	0.11439	0.39186	False
LmxM.16.0120.1_29_0.186262115465655_438-457_1	LmxM.16.0120.1	360.36	222.16	360.36	222.16	-0.69539	9550.5	7.8331e+06	1.5787	0.057206	0.94279	0.11441	0.39186	False
LmxM.13.1630.1_0_0.0767932489451477_360-379_1	LmxM.13.1630.1	344.09	209.14	344.09	209.14	-0.71562	9105.6	6.9154e+06	1.5786	0.057219	0.94278	0.11444	0.39186	False
LmxM.16.1540.1_38_0.0636341039025603_252-271_1	LmxM.16.1540.1	403.37	257.74	403.37	257.74	-0.64421	10605	1.0616e+07	1.5784	0.057236	0.94276	0.11447	0.39186	False
LmxM.25.2200.1_48_0.469453376205788_442-423_0	LmxM.25.2200.1	239.47	130.17	239.47	130.17	-0.8744	5972.9	2.6023e+06	1.5784	0.057236	0.94276	0.11447	0.39186	False
LmxM.15.0440a.1_29_0.476077500988533_1197-1216_1	LmxM.15.0440a.1-LmxM.15.0440b.1	239.47	130.17	239.47	130.17	-0.8744	5972.9	2.6023e+06	1.5784	0.057236	0.94276	0.11447	0.39186	False
LmxM.36.6500.1_38_0.00510464522715671_45133_1	LmxM.36.6500.1	220.87	117.15	220.87	117.15	-0.90904	5378.4	2.0926e+06	1.5783	0.057248	0.94275	0.1145	0.39186	False
LmxM.31.1700.1_38_0.133889551052841_332-351_1	LmxM.31.1700.1	206.92	107.61	206.92	107.61	-0.9369	4931.3	1.7551e+06	1.5783	0.057254	0.94275	0.11451	0.39186	False
LmxM.29.0610.1_43_0.459727385377943_732-751_1	LmxM.29.0610.1	240.63	131.04	240.63	131.04	-0.87185	6005.2	2.6365e+06	1.5782	0.057255	0.94275	0.11451	0.39186	False
LmxM.25.1660.1_49_0.171517671517672_505-486_0	LmxM.25.1660.1	240.63	131.04	240.63	131.04	-0.87185	6005.2	2.6365e+06	1.5782	0.057255	0.94275	0.11451	0.39186	False
LmxM.17.0235.1_29_0.190102307875327_794-813_1	LmxM.17.0235.1-LmxM.17.0237.1	411.51	264.68	411.51	264.68	-0.63475	10780	1.1203e+07	1.5782	0.057256	0.94274	0.11451	0.39186	False
LmxM.36.6030.1_14_0.07245756668093_497-516_1	LmxM.36.6030.1	222.03	118.02	222.03	118.02	-0.90603	5409	2.1224e+06	1.578	0.057278	0.94272	0.11456	0.39186	False
LmxM.11.1160.1_29_0.138483547925608_478-497_1	LmxM.11.1160.1	339.44	205.67	339.44	205.67	-0.72008	8947.2	6.6663e+06	1.578	0.057283	0.94272	0.11457	0.39186	False
LmxM.20.0220.1_38_0.0589473684210526_172-153_0	LmxM.20.0220.1	168.56	82.441	168.56	82.441	-1.0229	3708	1.0097e+06	1.578	0.057288	0.94271	0.11458	0.39186	False
LmxM.23.1170.1_19_0.118421052631579_192-173_0	LmxM.23.1170.1	208.08	108.47	208.08	108.47	-0.93346	4960.6	1.7818e+06	1.5779	0.057296	0.9427	0.11459	0.39186	False
LmxM.15.1000.1_43_0.274914089347079_154-173_1	LmxM.15.1000.1	316.19	187.44	316.19	187.44	-0.7512	8287.6	5.5056e+06	1.5779	0.057296	0.9427	0.11459	0.39186	False
Non-targeting-687	Non-target-92	185.99	93.722	185.99	93.722	-0.98121	4257	1.3166e+06	1.5779	0.057297	0.9427	0.11459	0.39186	False
LmxM.36.3270.1_0_0.117948717948718_43-62_1	LmxM.36.3270.1	223.19	118.89	223.19	118.89	-0.90304	5439.6	2.1525e+06	1.5778	0.057307	0.94269	0.11461	0.39186	False
LmxM.31.1660.1_38_0.0906483075157774_312-331_1	LmxM.31.1660.1	223.19	118.89	223.19	118.89	-0.90304	5439.6	2.1525e+06	1.5778	0.057307	0.94269	0.11461	0.39186	False
LmxM.10.1220.1_67_0.401737242128122_366-385_1	LmxM.10.1220.1	312.7	184.84	312.7	184.84	-0.75532	8174.2	5.3434e+06	1.5776	0.057327	0.94267	0.11465	0.39186	False
LmxM.14.0370.1_14_0.157625639107121_1254-1273_1	LmxM.14.0370.1	310.38	183.11	310.38	183.11	-0.75813	8099	5.2369e+06	1.5774	0.057347	0.94265	0.11469	0.39186	False
Non-targeting-852	Non-target-47	154.61	73.763	154.61	73.763	-1.0575	3267.9	7.9993e+05	1.5774	0.057348	0.94265	0.1147	0.39186	False
LmxM.32.1390.1_14_0.0759637188208617_59-78_1	LmxM.32.1390.1	141.82	65.953	141.82	65.953	-1.093	2877.9	6.3383e+05	1.5774	0.057355	0.94264	0.11471	0.39186	False
LmxM.36.1740.1_0_0.134639811286518_735-754_1	LmxM.36.1740.1	197.62	101.53	197.62	101.53	-0.95392	4616.2	1.5504e+06	1.5773	0.057359	0.94264	0.11472	0.39186	False
LmxM.36.5760.1_33_0.396914973664409_2107-2126_1	LmxM.36.5760.1	187.16	94.59	187.16	94.59	-0.977	4284.2	1.3389e+06	1.5773	0.057361	0.94264	0.11472	0.39186	False
LmxM.36.2110.1_43_0.304297328687573_256-275_1	LmxM.36.2110.1	187.16	94.59	187.16	94.59	-0.977	4284.2	1.3389e+06	1.5773	0.057361	0.94264	0.11472	0.39186	False
LmxM.27.1450.1_19_0.0152224824355972_46-27_0	LmxM.27.1450.1	248.77	137.11	248.77	137.11	-0.85474	6233.3	2.8839e+06	1.5773	0.057362	0.94264	0.11472	0.39186	False
LmxM.34.3040.1_57_0.214460784313725_171-190_1	LmxM.34.3040.1	249.93	137.98	249.93	137.98	-0.8524	6266.3	2.9203e+06	1.5772	0.057374	0.94263	0.11475	0.39186	False
LmxM.27.0270.1_43_0.226990049751244_723-742_1	LmxM.27.0270.1	249.93	137.98	249.93	137.98	-0.8524	6266.3	2.9203e+06	1.5772	0.057374	0.94263	0.11475	0.39186	False
LmxM.23.1140.1_0_0.140977910151402_561-580_1	LmxM.23.1140.1	210.41	110.21	210.41	110.21	-0.92672	5019.5	1.836e+06	1.5772	0.057375	0.94262	0.11475	0.39186	False
LmxM.21.1460.1_51_0.403611517813568_830-811_0	LmxM.21.1460.1	169.72	83.309	169.72	83.309	-1.0179	3733.4	1.0286e+06	1.5772	0.057376	0.94262	0.11475	0.39186	False
LmxM.34.3310.1_71_0.211622807017544_183-202_1	LmxM.34.3310.1	169.72	83.309	169.72	83.309	-1.0179	3733.4	1.0286e+06	1.5772	0.057376	0.94262	0.11475	0.39186	False
LmxM.36.3800.1_29_0.154320987654321_169-188_1	LmxM.36.3800.1	251.09	138.85	251.09	138.85	-0.85009	6299.3	2.9571e+06	1.5771	0.057386	0.94261	0.11477	0.39186	False
LmxM.20.1510.1_0_0.157253599114064_990-1009_1	LmxM.20.1510.1	330.14	198.73	330.14	198.73	-0.72941	8634.7	6.1852e+06	1.577	0.057403	0.9426	0.11481	0.39186	False
LmxM.29.1350.1_19_0.169407894736842_316-297_0	LmxM.29.1350.1	253.42	140.58	253.42	140.58	-0.84554	6365.6	3.0315e+06	1.5769	0.057408	0.94259	0.11482	0.39186	False
LmxM.33.2550.1_38_0.02319309600863_36-55_1	LmxM.33.2550.1	227.84	122.36	227.84	122.36	-0.89148	5563.3	2.2756e+06	1.5769	0.057415	0.94259	0.11483	0.39186	False
LmxM.30.2530.1_29_0.0744336569579288_178-197_1	LmxM.30.2530.1	188.32	95.458	188.32	95.458	-0.97285	4311.5	1.3615e+06	1.5768	0.057423	0.94258	0.11485	0.39186	False
LmxM.10.0860.1_52_0.240270727580372_135-154_1	LmxM.10.0860.1	435.92	286.37	435.92	286.37	-0.60445	11182	1.3087e+07	1.5767	0.057431	0.94257	0.11486	0.39186	False
LmxM.33.3420.1_52_0.0134874759152216_31-12_0	LmxM.33.3420.1	256.9	143.19	256.9	143.19	-0.83889	6465.8	3.1453e+06	1.5767	0.057435	0.94256	0.11487	0.39186	False
LmxM.20.0920.1_46_0.0538888888888889_94-113_1	LmxM.20.0920.1	148.79	70.292	148.79	70.292	-1.0712	3081.4	7.2142e+05	1.5767	0.057437	0.94256	0.11487	0.39186	False
LmxM.33.3480.1_89_0.459383753501401_318-337_1	LmxM.33.3480.1	162.74	78.97	162.74	78.97	-1.0339	3509.1	9.1857e+05	1.5767	0.057438	0.94256	0.11488	0.39186	False
LmxM.05.0060.1_29_0.0771382893685052_186-205_1	LmxM.05.0060.1	344.09	210.01	344.09	210.01	-0.70967	8988.8	6.9154e+06	1.5765	0.057458	0.94254	0.11492	0.39186	False
Non-targeting-890	Non-target-22	170.88	84.176	170.88	84.176	-1.0129	3758.9	1.0477e+06	1.5764	0.057462	0.94254	0.11492	0.39186	False
LmxM.19.1080.1_14_0.167372881355932_1905-1886_0	LmxM.19.1080.1	170.88	84.176	170.88	84.176	-1.0129	3758.9	1.0477e+06	1.5764	0.057462	0.94254	0.11492	0.39186	False
LmxM.32.1550.1_71_0.390070921985816_374-393_1	LmxM.32.1550.1	265.04	149.26	265.04	149.26	-0.82417	6702.4	3.4212e+06	1.5763	0.05748	0.94252	0.11496	0.39186	False
LmxM.36.1910.1_43_0.296376811594203_404-423_1	LmxM.36.1910.1	213.89	112.81	213.89	112.81	-0.91694	5108.5	1.9192e+06	1.5762	0.057485	0.94251	0.11497	0.39186	False
LmxM.36.1360.1_43_0.345399698340875_226-245_1	LmxM.36.1360.1	213.89	112.81	213.89	112.81	-0.91694	5108.5	1.9192e+06	1.5762	0.057485	0.94251	0.11497	0.39186	False
LmxM.26.2290.1_52_0.0845648604269294_95-114_1	LmxM.26.2290.1	267.37	151	267.37	151	-0.82016	6770.9	3.5027e+06	1.5762	0.057488	0.94251	0.11498	0.39186	False
LmxM.25.0200.1_29_0.0365528927620431_144-163_1	LmxM.25.0200.1	283.64	163.15	283.64	163.15	-0.79416	7259.4	4.1077e+06	1.5762	0.057493	0.94251	0.11499	0.39186	False
LmxM.12.0300.1_29_0.143790849673203_807-826_1	LmxM.12.0300.1	281.32	161.41	281.32	161.41	-0.79766	7188.6	4.0175e+06	1.5761	0.057497	0.9425	0.11499	0.39186	False
LmxM.27.1180.1_29_0.483057525610717_610-629_1	LmxM.27.1180.1	142.98	66.82	142.98	66.82	-1.0861	2900.3	6.4794e+05	1.5761	0.057499	0.9425	0.115	0.39186	False
LmxM.13.0180.1_57_0.203304597701149_275-294_1	LmxM.13.0180.1	275.5	157.07	275.5	157.07	-0.80672	7013	3.7976e+06	1.5761	0.057501	0.9425	0.115	0.39186	False
LmxM.08_29.1200.1_29_0.0723427935447969_125-144_1	LmxM.08_29.1200.1	275.5	157.07	275.5	157.07	-0.80672	7013	3.7976e+06	1.5761	0.057501	0.9425	0.115	0.39186	False
LmxM.36.3290.1_14_0.02647412755716_45260_1	LmxM.36.3290.1	234.82	127.57	234.82	127.57	-0.87515	5751.3	2.4683e+06	1.5757	0.057548	0.94245	0.1151	0.39186	False
LmxM.22.0820.1_57_0.465597147950089_1302-1321_1	LmxM.22.0720.1-LmxM.22.0820.1	202.27	105	202.27	105	-0.93927	4730.2	1.6508e+06	1.5757	0.05755	0.94245	0.1151	0.39186	False
LmxM.12.0090.1_14_0.255266418835192_408-427_1	LmxM.12.0090.1	351.06	216.08	351.06	216.08	-0.69759	9109.9	7.2999e+06	1.5754	0.057584	0.94242	0.11517	0.39186	False
LmxM.05.0610.1_0_0.0482933914306463_130-149_1	LmxM.05.0610.1	237.14	129.3	237.14	129.3	-0.86996	5814.7	2.5348e+06	1.5754	0.057585	0.94241	0.11517	0.39186	False
LmxM.28.2790.1_38_0.101300479123888_141-160_1	LmxM.28.2790.1	203.43	105.87	203.43	105.87	-0.93573	4758.9	1.6765e+06	1.5753	0.057594	0.94241	0.11519	0.39186	False
LmxM.24.1570.1_43_0.242945958871353_505-524_1	LmxM.24.1570.1	203.43	105.87	203.43	105.87	-0.93573	4758.9	1.6765e+06	1.5753	0.057594	0.94241	0.11519	0.39186	False
LmxM.17.0600.1_52_0.0759976525821596_251-270_1	LmxM.17.0600.1	312.7	185.71	312.7	185.71	-0.7486	8063.6	5.3434e+06	1.5753	0.057597	0.9424	0.11519	0.39186	False
LmxM.14.0120.1_29_0.446969696969697_467-486_1	LmxM.14.0120.1	238.3	130.17	238.3	130.17	-0.86741	5846.5	2.5684e+06	1.5752	0.057603	0.9424	0.11521	0.39186	False
LmxM.34.0450.1_52_0.346578366445916_621-640_1	LmxM.34.0450.1	238.3	130.17	238.3	130.17	-0.86741	5846.5	2.5684e+06	1.5752	0.057603	0.9424	0.11521	0.39186	False
LmxM.09.0400.1_43_0.310480693459417_387-406_1	LmxM.09.0400.1-LmxM.09.0410.1	362.69	225.63	362.69	225.63	-0.68238	9392.7	7.9701e+06	1.5751	0.057612	0.94239	0.11522	0.39186	False
LmxM.34.1490.1_29_0.187347931873479_150-169_1	LmxM.34.1490.1	218.54	116.28	218.54	116.28	-0.90448	5228.3	2.0337e+06	1.5751	0.057615	0.94238	0.11523	0.39186	False
LmxM.15.0560.1_19_0.0283950617283951_42-61_1	LmxM.15.0560.1	394.07	251.66	394.07	251.66	-0.64492	10141	9.969e+06	1.575	0.057627	0.94237	0.11525	0.39186	False
LmxM.25.1030.1_14_0.263157894736842_697-678_0	LmxM.25.1030.1	165.07	80.705	165.07	80.705	-1.0233	3558.6	9.5438e+05	1.575	0.057629	0.94237	0.11526	0.39186	False
LmxM.36.6140.1_14_0.0984749455337691_215-234_1	LmxM.36.6140.1	204.59	106.74	204.59	106.74	-0.93225	4787.7	1.7024e+06	1.5749	0.057636	0.94236	0.11527	0.39186	False
LmxM.28.2230.1_43_0.36587129428778_1007-1026_1	LmxM.28.2230.1	144.14	67.688	144.14	67.688	-1.0794	2922.8	6.6224e+05	1.5749	0.057637	0.94236	0.11527	0.39186	False
LmxM.05.1170.1_29_0.4_309-290_0	LmxM.05.1170.1	347.58	213.48	347.58	213.48	-0.70064	8991	7.106e+06	1.5749	0.05764	0.94236	0.11528	0.39186	False
LmxM.36.4920.1_0_0.0848570089076418_176-195_1	LmxM.36.4920.1	111.6	48.597	111.6	48.597	-1.1828	1984.5	3.3217e+05	1.5749	0.057641	0.94236	0.11528	0.39186	False
LmxM.24.2000.1_43_0.0981387478849408_182-163_0	LmxM.24.2000.1	182.51	91.987	182.51	91.987	-0.98073	4096.9	1.2511e+06	1.5749	0.057641	0.94236	0.11528	0.39186	False
LmxM.22.0080.1_14_0.308004052684904_297-316_1	LmxM.22.0080.1	126.71	57.275	126.71	57.275	-1.1319	2410.5	4.6779e+05	1.5749	0.057641	0.94236	0.11528	0.39186	False
LmxM.36.4680.1_0_0.0192972874567632_102-121_1	LmxM.36.4680.1	219.7	117.15	219.7	117.15	-0.90147	5258.5	2.063e+06	1.5749	0.057645	0.94236	0.11529	0.39186	False
LmxM.18.1290.1_33_0.143302180685358_147-128_0	LmxM.18.1290.1-LmxM.18.1300.1	560.31	400.05	560.31	400.05	-0.48499	12840	2.575e+07	1.5747	0.057659	0.94234	0.11532	0.39186	False
LmxM.28.2050.1_38_0.148886673313393_441-460_1	LmxM.28.2050.1	205.76	107.61	205.76	107.61	-0.92881	4816.6	1.7286e+06	1.5746	0.057678	0.94232	0.11536	0.39186	False
LmxM.02.0320.1_57_0.364102564102564_348-367_1	LmxM.02.0320.1	425.46	278.56	425.46	278.56	-0.60924	10789	1.2257e+07	1.5746	0.057678	0.94232	0.11536	0.39186	False
LmxM.23.0600.1_43_0.346055979643766_275-256_0	LmxM.23.0600.1	303.4	178.77	303.4	178.77	-0.75985	7767	4.9256e+06	1.5745	0.057681	0.94232	0.11536	0.39186	False
LmxM.36.6350.1_49_0.225048923679061_349-330_0	LmxM.36.6350.1	151.12	72.027	151.12	72.027	-1.0587	3127.8	7.5221e+05	1.5745	0.057684	0.94232	0.11537	0.39186	False
LmxM.33.1090.1_29_0.0762373915083275_321-340_1	LmxM.33.1090.1	245.28	135.38	245.28	135.38	-0.8527	6039.3	2.7761e+06	1.5745	0.057691	0.94231	0.11538	0.39186	False
LmxM.29.1850.1_43_0.0606501698204755_240-259_1	LmxM.29.1850.1	183.67	92.854	183.67	92.854	-0.97644	4123.6	1.2727e+06	1.5743	0.057706	0.94229	0.11541	0.39186	False
LmxM.07.1160.1_60_0.0494579945799458_63-82_1	LmxM.07.1160.1	325.49	196.12	325.49	196.12	-0.72794	8367.8	5.9531e+06	1.5742	0.057715	0.94229	0.11543	0.39186	False
LmxM.32.0160.1_67_0.3992133726647_396-415_1	LmxM.32.0160.1	247.6	137.11	247.6	137.11	-0.84801	6104.2	2.8477e+06	1.5742	0.057715	0.94228	0.11543	0.39186	False
LmxM.19.0220.1_0_0.044414535666218_105-86_0	LmxM.19.0220.1	247.6	137.11	247.6	137.11	-0.84801	6104.2	2.8477e+06	1.5742	0.057715	0.94228	0.11543	0.39186	False
LmxM.11.0300.1_48_0.255757575757576_203-222_1	LmxM.11.0300.1	356.88	221.29	356.88	221.29	-0.68702	9191.9	7.6303e+06	1.5742	0.057715	0.94228	0.11543	0.39186	False
LmxM.31.1360.1_43_0.115815085158151_231-250_1	LmxM.31.1360.1	248.77	137.98	248.77	137.98	-0.8457	6136.8	2.8839e+06	1.5742	0.057726	0.94227	0.11545	0.39186	False
LmxM.16.1540.1_29_0.0181456624409645_68-87_1	LmxM.16.1540.1	223.19	119.76	223.19	119.76	-0.89264	5349.5	2.1525e+06	1.5741	0.057727	0.94227	0.11545	0.39186	False
LmxM.11.0710.1_14_0.0240622788393489_24-43_1	LmxM.11.0710.1	341.76	209.14	341.76	209.14	-0.70587	8794.5	6.7901e+06	1.5741	0.057732	0.94227	0.11546	0.39186	False
LmxM.18.0260.1_77_0.445378151260504_169-150_0	LmxM.18.0260.1	249.93	138.85	249.93	138.85	-0.84342	6169.5	2.9203e+06	1.5741	0.057736	0.94226	0.11547	0.39186	False
LmxM.19.0620.1_33_0.285778375953342_633-652_1	LmxM.19.0620.1	249.93	138.85	249.93	138.85	-0.84342	6169.5	2.9203e+06	1.5741	0.057736	0.94226	0.11547	0.39186	False
LmxM.13.1470.1_14_0.28824333155112_4847-4866_1	LmxM.13.1470.1	322	193.52	322	193.52	-0.73163	8253.9	5.7827e+06	1.5739	0.057759	0.94224	0.11552	0.39186	False
LmxM.21.1565.1_14_0.26508531002913_630-649_1	LmxM.21.1565.1	253.42	141.45	253.42	141.45	-0.83672	6268.1	3.0315e+06	1.5738	0.057763	0.94224	0.11553	0.39186	False
LmxM.12.0040.1_14_0.37037037037037_516-535_1	LmxM.12.0040.1	413.84	269.02	413.84	269.02	-0.61949	10486	1.1375e+07	1.5738	0.057767	0.94223	0.11553	0.39186	False
LmxM.17.0420.1_71_0.210652304009575_342-361_1	LmxM.17.0420.1	290.61	169.22	290.61	169.22	-0.77666	7368.3	4.3857e+06	1.5738	0.057768	0.94223	0.11554	0.39186	False
LmxM.02.0690.1_19_0.134798534798535_181-200_1	LmxM.02.0690.1	290.61	169.22	290.61	169.22	-0.77666	7368.3	4.3857e+06	1.5738	0.057768	0.94223	0.11554	0.39186	False
LmxM.22.1250.1_14_0.215339233038348_285-304_1	LmxM.22.1250.1	184.83	93.722	184.83	93.722	-0.97222	4150.4	1.2946e+06	1.5738	0.057769	0.94223	0.11554	0.39186	False
Non-targeting-89	Non-target-188	289.45	168.35	289.45	168.35	-0.77827	7332.6	4.3386e+06	1.5737	0.057774	0.94223	0.11555	0.39186	False
LmxM.06.0190.1_14_0.282879818594104_492-511_1	LmxM.06.0190.1	353.39	218.69	353.39	218.69	-0.68989	9072.4	7.431e+06	1.5737	0.057776	0.94222	0.11555	0.39186	False
LmxM.19.1380.1_43_0.237085372485046_432-451_1	LmxM.19.1380.1	225.52	121.49	225.52	121.49	-0.88694	5410.6	2.2135e+06	1.5737	0.057777	0.94222	0.11555	0.39186	False
LmxM.31.3060.1_34_0.187557182067704_620-601_0	LmxM.31.3060.1	159.26	77.234	159.26	77.234	-1.0345	3363.9	8.6646e+05	1.5737	0.057781	0.94222	0.11556	0.39186	False
LmxM.22.0280.1_29_0.264218009478673_678-659_0	LmxM.22.0280.1	226.68	122.36	226.68	122.36	-0.88414	5441.3	2.2444e+06	1.5735	0.057801	0.9422	0.1156	0.39186	False
LmxM.25.1330.1_0_0.184869976359338_386-405_1	LmxM.25.1330.1	152.28	72.895	152.28	72.895	-1.0526	3151.2	7.6791e+05	1.5735	0.057801	0.9422	0.1156	0.39186	False
LmxM.06.0470.1_0_0.071532001158413_244-263_1	LmxM.06.0470.1	317.35	190.05	317.35	190.05	-0.73669	8103.1	5.5603e+06	1.5734	0.057814	0.94219	0.11563	0.39186	False
LmxM.21.0320.1_43_0.0701001430615164_46-65_1	LmxM.21.0320.1	276.67	158.81	276.67	158.81	-0.79702	6945.3	3.841e+06	1.5734	0.057818	0.94218	0.11564	0.39186	False
LmxM.12.0300.1_29_0.107578166401696_616-597_0	LmxM.12.0300.1	267.37	151.86	267.37	151.86	-0.81195	6670.2	3.5027e+06	1.5733	0.05782	0.94218	0.11564	0.39186	False
LmxM.05.0230.1_57_0.467299578059072_879-898_1	LmxM.05.0230.1	275.5	157.94	275.5	157.94	-0.79882	6910.6	3.7976e+06	1.5733	0.05782	0.94218	0.11564	0.39186	False
LmxM.33.0270.1_29_0.178616352201258_430-411_0	LmxM.33.0270.1	210.41	111.08	210.41	111.08	-0.91551	4932.9	1.836e+06	1.5733	0.057829	0.94217	0.11566	0.39186	False
LmxM.08.0550.1_0_0.0908212560386473_87-106_1	LmxM.08.0550.1	210.41	111.08	210.41	111.08	-0.91551	4932.9	1.836e+06	1.5733	0.057829	0.94217	0.11566	0.39186	False
LmxM.08_29.2840.1_43_0.158119658119658_142-161_1	LmxM.08_29.2840.1	210.41	111.08	210.41	111.08	-0.91551	4932.9	1.836e+06	1.5733	0.057829	0.94217	0.11566	0.39186	False
LmxM.21.0550.1_43_0.190717299578059_219-238_1	LmxM.21.0550.1	185.99	94.59	185.99	94.59	-0.96806	4177.3	1.3166e+06	1.5733	0.05783	0.94217	0.11566	0.39186	False
LmxM.24.0230.1_43_0.373774509803922_606-625_1	LmxM.24.0230.1	117.41	52.068	117.41	52.068	-1.1579	2134.7	3.8089e+05	1.5732	0.057835	0.94216	0.11567	0.39186	False
LmxM.05.0570.1_52_0.312246553122466_379-398_1	LmxM.05.0570.1	313.86	187.44	313.86	187.44	-0.74059	7991	5.3971e+06	1.573	0.057854	0.94215	0.11571	0.39186	False
LmxM.14.1360.1_71_0.372549019607843_578-597_1	LmxM.14.1360.1	333.63	203.06	333.63	203.06	-0.71352	8523.1	6.363e+06	1.573	0.057855	0.94215	0.11571	0.39186	False
LmxM.31.0490.1_29_0.178104575163399_103-122_1	LmxM.31.0490.1	211.57	111.95	211.57	111.95	-0.91229	4962.2	1.8634e+06	1.573	0.057863	0.94214	0.11573	0.39186	False
LmxM.22.0900.1_0_0.16882649388049_465-484_1	LmxM.22.0900.1	230.17	124.96	230.17	124.96	-0.87594	5533.9	2.3387e+06	1.5729	0.057866	0.94213	0.11573	0.39186	False
LmxM.31.0380.1_29_0.182462927143778_279-298_1	LmxM.31.0380.1	160.42	78.102	160.42	78.102	-1.029	3388.1	8.8362e+05	1.5728	0.057881	0.94212	0.11576	0.39186	False
LmxM.20.0560.1_43_0.0390843104410944_62-81_1	LmxM.20.0560.1	160.42	78.102	160.42	78.102	-1.029	3388.1	8.8362e+05	1.5728	0.057881	0.94212	0.11576	0.39186	False
Non-targeting-8	Non-target-127	212.73	112.81	212.73	112.81	-0.90912	4991.6	1.8912e+06	1.5727	0.057897	0.9421	0.11579	0.39186	False
LmxM.34.2820.1_33_0.268933539412674_527-508_0	LmxM.34.2820.1	198.78	103.27	198.78	103.27	-0.93812	4561.3	1.5751e+06	1.5727	0.057898	0.9421	0.1158	0.39186	False
LmxM.34.2510.1_60_0.324404761904762_103-122_1	LmxM.34.2510.1	198.78	103.27	198.78	103.27	-0.93812	4561.3	1.5751e+06	1.5727	0.057898	0.9421	0.1158	0.39186	False
LmxM.31.0440.1_74_0.210045662100457_174-193_1	LmxM.31.0440.1	232.49	126.7	232.49	126.7	-0.87063	5596.1	2.403e+06	1.5726	0.057905	0.94209	0.11581	0.39186	False
LmxM.14.0880.1_29_0.0509984639016897_159-178_1	LmxM.14.0880.1	328.98	199.59	328.98	199.59	-0.71809	8369.9	6.1267e+06	1.5725	0.057922	0.94208	0.11584	0.39186	False
LmxM.30.0490.1_67_0.408720456397718_997-1016_1	LmxM.30.0490.1-LmxM.30.0490b.1	177.86	89.383	177.86	89.383	-0.98467	3913.7	1.167e+06	1.5724	0.057924	0.94208	0.11585	0.39186	False
LmxM.31.1420.1_29_0.447660395561987_922-941_1	LmxM.31.1420.1	213.89	113.68	213.89	113.68	-0.90598	5021.1	1.9192e+06	1.5724	0.057929	0.94207	0.11586	0.39186	False
LmxM.02.0340.1_14_0.267800212539851_762-743_0	LmxM.02.0340.1	421.97	276.83	421.97	276.83	-0.60637	10534	1.1988e+07	1.5723	0.057942	0.94206	0.11588	0.39186	False
LmxM.25.1480.1_29_0.170443814919736_357-376_1	LmxM.25.1480.1	199.94	104.14	199.94	104.14	-0.93453	4589.5	1.6001e+06	1.5723	0.057943	0.94206	0.11589	0.39186	False
LmxM.25.2020.1_52_0.344226579520697_313-332_1	LmxM.25.2020.1	199.94	104.14	199.94	104.14	-0.93453	4589.5	1.6001e+06	1.5723	0.057943	0.94206	0.11589	0.39186	False
LmxM.35.2500.1_43_0.335722819593787_558-577_1	LmxM.35.2500.1	123.22	55.539	123.22	55.539	-1.1356	2290.4	4.3389e+05	1.5722	0.057953	0.94205	0.11591	0.39186	False
LmxM.27.2030.1_67_0.222222222222222_260-279_1	LmxM.27.2030.1-LmxM.27.2031.1-LmxM.27.2032.1	405.7	262.94	405.7	262.94	-0.62373	10190	1.0782e+07	1.5722	0.057955	0.94204	0.11591	0.39186	False
LmxM.09.1010.1_76_0.272285251215559_515-496_0	LmxM.09.1010.1	405.7	262.94	405.7	262.94	-0.62373	10190	1.0782e+07	1.5722	0.057955	0.94204	0.11591	0.39186	False
LmxM.20.0700.1_43_0.176510522742702_513-532_1	LmxM.20.0700.1	235.98	129.3	235.98	129.3	-0.8629	5690	2.5014e+06	1.5722	0.057957	0.94204	0.11591	0.39186	False
LmxM.12.1300.1_29_0.0262172284644195_42-61_1	LmxM.12.1300.1	303.4	179.63	303.4	179.63	-0.75291	7659.2	4.9256e+06	1.5721	0.057962	0.94204	0.11592	0.39186	False
LmxM.09.1050.1_29_0.410468319559229_291-310_1	LmxM.09.1050.1	341.76	210.01	341.76	210.01	-0.69992	8679.8	6.7901e+06	1.572	0.057972	0.94203	0.11594	0.39186	False
LmxM.33.4110.1_14_0.263407749550937_2049-2068_1	LmxM.33.4110.1	237.14	130.17	237.14	130.17	-0.86039	5721.5	2.5348e+06	1.572	0.057973	0.94203	0.11595	0.39186	False
LmxM.21.0530.1_19_0.189236111111111_657-638_0	LmxM.21.0530.1	140.66	65.953	140.66	65.953	-1.0812	2790.4	6.1992e+05	1.572	0.057974	0.94203	0.11595	0.39186	False
LmxM.26.0250.1_29_0.270445822261588_906-925_1	LmxM.26.0250.1	161.58	78.97	161.58	78.97	-1.0236	3412.4	9.0099e+05	1.572	0.057978	0.94202	0.11596	0.39186	False
LmxM.31.1360.1_33_0.335766423357664_697-678_0	LmxM.31.1360.1	201.11	105	201.11	105	-0.931	4617.8	1.6253e+06	1.5719	0.057986	0.94201	0.11597	0.39186	False
LmxM.13.1520.1_14_0.279422128259338_786-805_1	LmxM.13.1520.1	366.17	229.97	366.17	229.97	-0.66878	9276.3	8.1784e+06	1.5719	0.057989	0.94201	0.11598	0.39186	False
LmxM.26.1330.1_43_0.072289156626506_99-80_0	LmxM.26.1330.1	216.22	115.42	216.22	115.42	-0.89984	5080.4	1.9759e+06	1.5719	0.05799	0.94201	0.11598	0.39186	False
LmxM.36.4720.1_29_0.123168498168498_534-553_1	LmxM.36.4720.1	179.02	90.251	179.02	90.251	-0.98023	3939.9	1.1877e+06	1.5718	0.057993	0.94201	0.11599	0.39186	False
LmxM.19.0620.1_14_0.200986989681472_441-460_1	LmxM.19.0620.1	179.02	90.251	179.02	90.251	-0.98023	3939.9	1.1877e+06	1.5718	0.057993	0.94201	0.11599	0.39186	False
LmxM.32.1210.1_52_0.292026897214217_301-320_1	LmxM.32.1210.1	179.02	90.251	179.02	90.251	-0.98023	3939.9	1.1877e+06	1.5718	0.057993	0.94201	0.11599	0.39186	False
LmxM.30.0030.1_19_0.145833333333333_468-449_0	LmxM.30.0030.1	189.48	97.193	189.48	97.193	-0.95595	4258.5	1.3843e+06	1.5718	0.058002	0.942	0.116	0.39186	False
LmxM.33.2500.1_0_0.192176870748299_222-241_1	LmxM.33.2500.1	189.48	97.193	189.48	97.193	-0.95595	4258.5	1.3843e+06	1.5718	0.058002	0.942	0.116	0.39186	False
LmxM.35.2500.1_38_0.136798088410992_223-242_1	LmxM.35.2500.1	134.85	62.481	134.85	62.481	-1.0976	2618.3	5.5326e+05	1.5717	0.058012	0.94199	0.11602	0.39186	False
LmxM.22.1690b.1_33_0.32_317-298_0	LmxM.19.1690.1-LmxM.22.1690b.1-LmxM.22.1690c.1	297.59	175.3	297.59	175.3	-0.76017	7478	4.6753e+06	1.5717	0.058013	0.94199	0.11603	0.39186	False
LmxM.08_29.0800.1_33_0.285361028684471_570-589_1	LmxM.08_29.0800.1	295.26	173.56	295.26	173.56	-0.76317	7406.1	4.5775e+06	1.5715	0.058032	0.94197	0.11606	0.39186	False
LmxM.20.0031.1_14_0.270506108202443_470-451_0	LmxM.20.0031.1	190.64	98.061	190.64	98.061	-0.95203	4285.7	1.4073e+06	1.5713	0.058056	0.94194	0.11611	0.39186	False
LmxM.36.4840.1_14_0.0789183222958057_278-297_1	LmxM.36.4840.1	170.88	85.044	170.88	85.044	-0.99826	3684	1.0477e+06	1.5713	0.058057	0.94194	0.11611	0.39186	False
LmxM.28.2770.1_57_0.211195928753181_405-424_1	LmxM.28.2770.1-LmxM.28.2820.1	291.78	170.96	291.78	170.96	-0.76776	7298.9	4.4332e+06	1.5713	0.058057	0.94194	0.11611	0.39186	False
LmxM.30.1690.1_33_0.103448275862069_450-431_0	LmxM.30.1690.1	180.18	91.119	180.18	91.119	-0.97587	3966.1	1.2086e+06	1.5713	0.05806	0.94194	0.11612	0.39186	False
LmxM.30.0090.1_43_0.177146720757268_256-275_1	LmxM.30.0090.1	290.61	170.09	290.61	170.09	-0.76932	7263.3	4.3857e+06	1.5712	0.058065	0.94193	0.11613	0.39186	False
LmxM.26.0540.1_38_0.14773055796473_508-527_1	LmxM.26.0540.1	219.7	118.02	219.7	118.02	-0.89091	5169.8	2.063e+06	1.5712	0.058073	0.94193	0.11615	0.39186	False
LmxM.24.0760.1_52_0.37253168287651_1260-1279_1	LmxM.24.0760.1	288.29	168.35	288.29	168.35	-0.77248	7192.5	4.2918e+06	1.5711	0.05808	0.94192	0.11616	0.39186	False
LmxM.14.0450.1_14_0.338493292053664_321-340_1	LmxM.14.0450.1	249.93	139.72	249.93	139.72	-0.8345	6073.5	2.9203e+06	1.5709	0.058099	0.9419	0.1162	0.39186	False
LmxM.20.0470.1_29_0.196919691969197_351-370_1	LmxM.20.0470.1	220.87	118.89	220.87	118.89	-0.88801	5199.9	2.0926e+06	1.5709	0.058099	0.9419	0.1162	0.39186	False
LmxM.16.0100.1_38_0.0433953266571292_85-104_1	LmxM.16.0100.1	360.36	225.63	360.36	225.63	-0.67312	9076.8	7.8331e+06	1.5709	0.058102	0.9419	0.1162	0.39186	False
LmxM.34.3660.1_0_0.101058931860037_432-451_1	LmxM.34.3660.1	251.09	140.58	251.09	140.58	-0.83229	6106	2.9571e+06	1.5709	0.058106	0.94189	0.11621	0.39186	False
LmxM.10.0800.1_43_0.0688271604938272_216-235_1	LmxM.10.0800.1	313.86	188.31	313.86	188.31	-0.73396	7881.6	5.3971e+06	1.5707	0.058123	0.94188	0.11625	0.39186	False
LmxM.32.1110.1_14_0.243539202803329_549-568_1	LmxM.32.1110.1	181.34	91.987	181.34	91.987	-0.97157	3992.3	1.2298e+06	1.5707	0.058124	0.94188	0.11625	0.39186	False
LmxM.21.1370.1_19_0.00793650793650794_21-40_1	LmxM.21.1370.1	181.34	91.987	181.34	91.987	-0.97157	3992.3	1.2298e+06	1.5707	0.058124	0.94188	0.11625	0.39186	False
LmxM.09.0500.1_14_0.369339518444886_1665-1684_1	LmxM.09.0500.1	254.58	143.19	254.58	143.19	-0.82583	6204.1	3.0691e+06	1.5707	0.058125	0.94188	0.11625	0.39186	False
LmxM.25.2240.1_52_0.32202380952381_537-556_1	LmxM.25.2240.1	254.58	143.19	254.58	143.19	-0.82583	6204.1	3.0691e+06	1.5707	0.058125	0.94188	0.11625	0.39186	False
LmxM.34.5280.1_57_0.0325520833333333_15-34_1	LmxM.34.5280.1	277.83	160.54	277.83	160.54	-0.78746	6877.9	3.8846e+06	1.5707	0.058131	0.94187	0.11626	0.39186	False
LmxM.29.3550.1_52_0.222222222222222_334-353_1	LmxM.29.3550.1	277.83	160.54	277.83	160.54	-0.78746	6877.9	3.8846e+06	1.5707	0.058131	0.94187	0.11626	0.39186	False
LmxM.08_29.2650.1_38_0.127121357668908_393-412_1	LmxM.08_29.2650.1	256.9	144.92	256.9	144.92	-0.82163	6269.9	3.1453e+06	1.5706	0.058134	0.94187	0.11627	0.39186	False
LmxM.13.1100.1_29_0.129491945477076_414-433_1	LmxM.13.1100.1	260.39	147.53	260.39	147.53	-0.8155	6369.3	3.2618e+06	1.5705	0.058145	0.94186	0.11629	0.39186	False
LmxM.31.2620.1_48_0.259868421052632_247-228_0	LmxM.31.2620.1	260.39	147.53	260.39	147.53	-0.8155	6369.3	3.2618e+06	1.5705	0.058145	0.94186	0.11629	0.39186	False
LmxM.33.3250.1_29_0.196612220205687_321-340_1	LmxM.33.3250.1	205.76	108.47	205.76	108.47	-0.91733	4731.8	1.7286e+06	1.5705	0.058145	0.94186	0.11629	0.39186	False
LmxM.24.1230.1_19_0.0262593783494105_46-65_1	LmxM.24.1230.1	124.38	56.407	124.38	56.407	-1.127	2310.4	4.4501e+05	1.5705	0.058148	0.94185	0.1163	0.39186	False
LmxM.33.0540.1_34_0.153846153846154_183-164_0	LmxM.33.0540.1	262.72	149.26	262.72	149.26	-0.81151	6436	3.3409e+06	1.5705	0.058149	0.94185	0.1163	0.39186	False
LmxM.14.1340.1_43_0.145381526104418_171-190_1	LmxM.14.1340.1	263.88	150.13	263.88	150.13	-0.80955	6469.4	3.3809e+06	1.5705	0.05815	0.94185	0.1163	0.39186	False
LmxM.15.0590.1_38_0.18361581920904_123-142_1	LmxM.15.0590.1	268.53	153.6	268.53	153.6	-0.80189	6604.2	3.5439e+06	1.5705	0.058151	0.94185	0.1163	0.39186	False
LmxM.23.0940.1_43_0.312236286919831_144-163_1	LmxM.23.0940.1	265.04	151	265.04	151	-0.80761	6503	3.4212e+06	1.5705	0.058151	0.94185	0.1163	0.39186	False
LmxM.36.0250.1_29_0.110091743119266_187-168_0	LmxM.36.0250.1	136.01	63.349	136.01	63.349	-1.0903	2639.6	5.6621e+05	1.5703	0.058168	0.94183	0.11634	0.39186	False
LmxM.27.1560.1_43_0.357306649989577_1707-1726_1	LmxM.27.1560.1	109.27	47.729	109.27	47.729	-1.1782	1893.7	3.1384e+05	1.5703	0.058176	0.94182	0.11635	0.39186	False
LmxM.34.2170.1_43_0.107903780068729_150-169_1	LmxM.34.2170.1	206.92	109.34	206.92	109.34	-0.91402	4760.5	1.7551e+06	1.5702	0.058181	0.94182	0.11636	0.39186	False
LmxM.33.3840.1_14_0.349333333333333_258-277_1	LmxM.33.3840.1	206.92	109.34	206.92	109.34	-0.91402	4760.5	1.7551e+06	1.5702	0.058181	0.94182	0.11636	0.39186	False
LmxM.36.2210.1_43_0.399217221135029_615-596_0	LmxM.36.2210.1	182.51	92.854	182.51	92.854	-0.96733	4018.7	1.2511e+06	1.5702	0.058187	0.94181	0.11637	0.39186	False
LmxM.09.0570.1_29_0.0787878787878788_121-102_0	LmxM.09.0570.1	342.93	211.74	342.93	211.74	-0.69299	8604.5	6.8526e+06	1.5701	0.058192	0.94181	0.11638	0.39186	False
LmxM.08_29.0900.1_19_0.138888888888889_93-74_0	LmxM.08_29.0900.1	306.89	183.11	306.89	183.11	-0.74188	7661.2	5.0798e+06	1.57	0.058205	0.9418	0.11641	0.39186	False
LmxM.25.1880.1_29_0.216666666666667_80-99_1	LmxM.25.1880.1	208.08	110.21	208.08	110.21	-0.91077	4789.3	1.7818e+06	1.5699	0.058216	0.94178	0.11643	0.39186	False
LmxM.26.1730.1_38_0.0578297595841455_174-193_1	LmxM.26.1730.1	305.73	182.24	305.73	182.24	-0.74324	7624.8	5.0281e+06	1.5699	0.058218	0.94178	0.11644	0.39186	False
LmxM.13.0920.1_29_0.440247404462116_1989-2008_1	LmxM.13.0920.1	365.01	229.97	365.01	229.97	-0.66421	9118.7	8.1086e+06	1.5698	0.058232	0.94177	0.11646	0.39186	False
LmxM.34.1260.1_33_0.124309392265193_143-124_0	LmxM.34.1260.1	227.84	124.1	227.84	124.1	-0.87133	5381.7	2.2756e+06	1.5698	0.058232	0.94177	0.11646	0.39186	False
LmxM.16.1020.1_38_0.00560813179109709_45291_1	LmxM.16.1020.1	183.67	93.722	183.67	93.722	-0.96316	4045.2	1.2727e+06	1.5697	0.058248	0.94175	0.1165	0.39186	False
LmxM.14.0020.1_29_0.00777659950512549_18-37_1	LmxM.14.0020.1	383.61	245.59	383.61	245.59	-0.64131	9525.4	9.2713e+06	1.5695	0.05826	0.94174	0.11652	0.39186	False
LmxM.31.0420.1_14_0.371812702828002_795-814_1	LmxM.31.0420.1	149.96	72.027	149.96	72.027	-1.0476	3036.5	7.3671e+05	1.5695	0.058268	0.94173	0.11654	0.39186	False
LmxM.34.2960.1_57_0.498809523809524_831-850_1	LmxM.34.2960.1	230.17	125.83	230.17	125.83	-0.86603	5443	2.3387e+06	1.5695	0.05827	0.94173	0.11654	0.39186	False
LmxM.33.0660.1_29_0.0675381263616558_211-230_1	LmxM.33.0660.1	174.37	87.648	174.37	87.648	-0.98424	3760.3	1.1064e+06	1.5693	0.058284	0.94172	0.11657	0.39186	False
LmxM.08.0740.1_52_0.287414965986395_163-182_1	LmxM.08.0740.1	320.84	194.39	320.84	194.39	-0.72001	7995.1	5.7266e+06	1.5692	0.058295	0.9417	0.11659	0.39186	False
LmxM.08.1030a.1_29_0.470661672908864_748-767_1	LmxM.08.1060.1-LmxM.08.1070.1-LmxM.08.1080.1-LmxM.08.1030a.1-LmxM.08.1040.1-LmxM.08.1040b.1-LmxM.08.1040c.1-LmxM.08.1050.1-LmxM.08.1070partial.1	349.9	217.82	349.9	217.82	-0.68133	8723	7.2349e+06	1.5692	0.058302	0.9417	0.1166	0.39186	False
LmxM.32.2230.1_57_0.327380952380952_341-322_0	LmxM.32.2230.1	232.49	127.57	232.49	127.57	-0.86086	5504.7	2.403e+06	1.5692	0.058303	0.9417	0.11661	0.39186	False
LmxM.29.1920.1_29_0.0885333333333333_163-182_1	LmxM.29.1920.1	184.83	94.59	184.83	94.59	-0.95906	4071.7	1.2946e+06	1.5692	0.058306	0.94169	0.11661	0.39186	False
LmxM.15.1510.1_0_0.157453936348409_90-109_1	LmxM.15.1510.1	370.82	235.17	370.82	235.17	-0.65478	9200.6	8.4614e+06	1.569	0.058329	0.94167	0.11666	0.39186	False
LmxM.21.1670.1_14_0.385885885885886_507-526_1	LmxM.21.1670.1	234.82	129.3	234.82	129.3	-0.85581	5566.7	2.4683e+06	1.5689	0.058334	0.94167	0.11667	0.39186	False
LmxM.32.2900.1_0_0.0621421589163525_442-461_1	LmxM.32.2900.1	166.23	82.441	166.23	82.441	-1.003	3510.5	9.7261e+05	1.5689	0.058337	0.94166	0.11667	0.39186	False
LmxM.33.2570.1_43_0.355436081242533_591-610_1	LmxM.33.2570.1	237.14	131.04	237.14	131.04	-0.85087	5629.1	2.5348e+06	1.5687	0.058361	0.94164	0.11672	0.39186	False
LmxM.12.0250.1_29_0.0777070063694267_190-171_0	LmxM.12.0250.1	358.04	224.76	358.04	224.76	-0.66935	8881.5	7.6975e+06	1.5686	0.058373	0.94163	0.11675	0.39186	False
LmxM.31.2280.1_14_0.270175438596491_238-219_0	LmxM.31.2280.1	144.14	68.556	144.14	68.556	-1.0612	2856.8	6.6224e+05	1.5685	0.05838	0.94162	0.11676	0.39186	False
LmxM.18.0200.1_33_0.162271805273834_249-230_0	LmxM.18.0200.1	377.8	241.25	377.8	241.25	-0.64495	9323.2	8.8974e+06	1.5684	0.05839	0.94161	0.11678	0.39186	False
LmxM.14.1120.1_29_0.0279029029029029_217-236_1	LmxM.14.1120.1	283.64	165.75	283.64	165.75	-0.77146	6949.1	4.1077e+06	1.5682	0.058413	0.94159	0.11683	0.39186	False
LmxM.25.1690.1_43_0.0982456140350877_92-73_0	LmxM.25.1690.1	187.16	96.326	187.16	96.326	-0.95104	4125.1	1.3389e+06	1.5682	0.058418	0.94158	0.11684	0.39186	False
LmxM.08_29.0380.1_29_0.0335060449050086_90-109_1	LmxM.08_29.0380.1	282.48	164.88	282.48	164.88	-0.77308	6914.4	4.0624e+06	1.5682	0.058421	0.94158	0.11684	0.39186	False
LmxM.24.1970.1_43_0.0966183574879227_210-229_1	LmxM.24.1970.1	176.69	89.383	176.69	89.383	-0.97527	3811.6	1.1466e+06	1.5682	0.058423	0.94158	0.11685	0.39186	False
LmxM.05.0300.1_33_0.231319910514541_510-529_1	LmxM.05.0300.1	328.98	201.33	328.98	201.33	-0.70566	8146.9	6.1267e+06	1.5681	0.058428	0.94157	0.11686	0.39186	False
Non-targeting-254	Non-target-155	281.32	164.01	281.32	164.01	-0.77472	6879.8	4.0175e+06	1.5681	0.058428	0.94157	0.11686	0.39186	False
LmxM.11.0850.1_48_0.493305144467935_697-716_1	LmxM.11.0850.1	281.32	164.01	281.32	164.01	-0.77472	6879.8	4.0175e+06	1.5681	0.058428	0.94157	0.11686	0.39186	False
LmxM.08_29.0590.1_29_0.446859903381642_1474-1493_1	LmxM.08_29.0590.1	281.32	164.01	281.32	164.01	-0.77472	6879.8	4.0175e+06	1.5681	0.058428	0.94157	0.11686	0.39186	False
LmxM.30.0800.1_52_0.30974358974359_598-617_1	LmxM.30.0800.1	342.93	212.61	342.93	212.61	-0.68711	8491	6.8526e+06	1.5681	0.058432	0.94157	0.11686	0.39186	False
LmxM.34.2800.1_29_0.122194513715711_151-132_0	LmxM.34.2800.1	245.28	137.11	245.28	137.11	-0.83445	5850	2.7761e+06	1.5681	0.058434	0.94157	0.11687	0.39186	False
LmxM.36.5450.1_52_0.326436781609195_429-410_0	LmxM.36.5450.1	245.28	137.11	245.28	137.11	-0.83445	5850	2.7761e+06	1.5681	0.058434	0.94157	0.11687	0.39186	False
LmxM.28.2910.1_38_0.0559234731420162_72-91_1	LmxM.28.2910.1	246.44	137.98	246.44	137.98	-0.83221	5881.9	2.8118e+06	1.568	0.058441	0.94156	0.11688	0.39186	False
LmxM.15.0160.1_67_0.484193677470988_1207-1226_1	LmxM.15.0160.1	277.83	161.41	277.83	161.41	-0.77973	6776.5	3.8846e+06	1.5679	0.058447	0.94155	0.11689	0.39186	False
LmxM.14.1430.1_14_0.271984805318139_1428-1447_1	LmxM.14.1430.1	326.65	199.59	326.65	199.59	-0.70789	8071.8	6.0106e+06	1.5678	0.058465	0.94154	0.11693	0.39186	False
LmxM.24.1060.1_14_0.0438768827766863_59-78_1	LmxM.24.1060.1	201.11	105.87	201.11	105.87	-0.91923	4534.8	1.6253e+06	1.5678	0.058467	0.94153	0.11693	0.39186	False
LmxM.30.2890.1_29_0.112006446414182_420-401_0	LmxM.30.2890.1	188.32	97.193	188.32	97.193	-0.94712	4151.9	1.3615e+06	1.5677	0.058471	0.94153	0.11694	0.39186	False
LmxM.34.4070.1_48_0.416912487708948_417-436_1	LmxM.34.4070.1	120.9	54.671	120.9	54.671	-1.1306	2192.8	4.1217e+05	1.5677	0.058474	0.94153	0.11695	0.39186	False
LmxM.08_29.0590.1_43_0.246678743961353_813-832_1	LmxM.08_29.0590.1	253.42	143.19	253.42	143.19	-0.81925	6075.3	3.0315e+06	1.5677	0.058475	0.94153	0.11695	0.39186	False
LmxM.19.0800.1_71_0.224034801522567_402-421_1	LmxM.19.0800.1	254.58	144.05	254.58	144.05	-0.81717	6107.8	3.0691e+06	1.5677	0.058478	0.94152	0.11696	0.39186	False
LmxM.06.0480.1_57_0.258201058201058_235-254_1	LmxM.06.0480.1	255.74	144.92	255.74	144.92	-0.81511	6140.4	3.1071e+06	1.5677	0.058481	0.94152	0.11696	0.39186	False
LmxM.07.0320.1_34_0.0251694094869313_82-63_0	LmxM.07.0320.1	306.89	183.97	306.89	183.97	-0.7351	7554.2	5.0798e+06	1.5676	0.058481	0.94152	0.11696	0.39186	False
LmxM.04.1090.1_0_0.113927291346646_438-457_1	LmxM.04.1090.1	267.37	153.6	267.37	153.6	-0.79566	6471.3	3.5027e+06	1.5676	0.058483	0.94152	0.11697	0.39186	False
LmxM.19.0490.1_52_0.331018518518519_281-300_1	LmxM.19.0490.1	262.72	150.13	262.72	150.13	-0.8032	6337.9	3.3409e+06	1.5676	0.058488	0.94151	0.11698	0.39186	False
LmxM.36.0700.1_63_0.488405797101449_333-352_1	LmxM.36.0700.1	177.86	90.251	177.86	90.251	-0.97089	3837.3	1.167e+06	1.5676	0.058489	0.94151	0.11698	0.39186	False
LmxM.34.4610.1_43_0.152777777777778_142-123_0	LmxM.34.4610.1	177.86	90.251	177.86	90.251	-0.97089	3837.3	1.167e+06	1.5676	0.058489	0.94151	0.11698	0.39186	False
LmxM.15.1250.1_33_0.372093023255814_197-178_0	LmxM.15.1250.1	382.45	245.59	382.45	245.59	-0.63694	9365.6	9.1958e+06	1.5675	0.058493	0.94151	0.11699	0.39186	False
LmxM.09.0490.1_19_0.182847896440129_223-242_1	LmxM.09.0490.1	305.73	183.11	305.73	183.11	-0.73642	7518	5.0281e+06	1.5675	0.058496	0.9415	0.11699	0.39186	False
LmxM.32.0090.1_14_0.388528138528139_714-733_1	LmxM.32.0090.1	219.7	118.89	219.7	118.89	-0.88043	5082	2.063e+06	1.5675	0.058502	0.9415	0.117	0.39186	False
LmxM.02.0620.1_29_0.195739781232009_334-353_1	LmxM.02.0620.1	427.79	284.64	427.79	284.64	-0.58607	10246	1.2439e+07	1.5673	0.058517	0.94148	0.11703	0.39186	False
LmxM.31.1970.1_43_0.161073825503356_152-133_0	LmxM.31.1970.1	189.48	98.061	189.48	98.061	-0.94325	4178.8	1.3843e+06	1.5673	0.058523	0.94148	0.11705	0.39186	False
LmxM.36.1330.1_52_0.368233618233618_513-532_1	LmxM.36.1330.1	160.42	78.97	160.42	78.97	-1.0133	3317	8.8362e+05	1.5673	0.058527	0.94147	0.11705	0.39186	False
LmxM.16.0720.1_29_0.0477087256748274_71-90_1	LmxM.16.0720.1	203.43	107.61	203.43	107.61	-0.91249	4591.1	1.6765e+06	1.5671	0.058542	0.94146	0.11708	0.39186	False
LmxM.17.0330.1_38_0.0469050365244137_240-259_1	LmxM.17.0330.1	360.36	227.36	360.36	227.36	-0.66212	8844.4	7.8331e+06	1.5671	0.05855	0.94145	0.1171	0.39186	False
LmxM.33.2420.1_52_0.0623109497882638_95-114_1	LmxM.33.2420.1	179.02	91.119	179.02	91.119	-0.96658	3863.2	1.1877e+06	1.567	0.058553	0.94145	0.11711	0.39186	False
LmxM.34.1350.1_43_0.207207207207207_141-122_0	LmxM.34.1350.1	179.02	91.119	179.02	91.119	-0.96658	3863.2	1.1877e+06	1.567	0.058553	0.94145	0.11711	0.39186	False
LmxM.28.1300.1_57_0.261487050960735_309-328_1	LmxM.28.1300.1	179.02	91.119	179.02	91.119	-0.96658	3863.2	1.1877e+06	1.567	0.058553	0.94145	0.11711	0.39186	False
LmxM.31.1370.1_0_0.108322877457131_256-275_1	LmxM.31.1370.1	299.91	178.77	299.91	178.77	-0.74323	7338.4	4.7745e+06	1.5669	0.058564	0.94144	0.11713	0.39186	False
LmxM.34.4280.1_19_0.0516890516890517_124-143_1	LmxM.34.4280.1	299.91	178.77	299.91	178.77	-0.74323	7338.4	4.7745e+06	1.5669	0.058564	0.94144	0.11713	0.39186	False
LmxM.03.0470.1_29_0.494312306101344_1439-1420_0	LmxM.03.0470.1	514.97	363.61	514.97	363.61	-0.50094	11455	2.051e+07	1.5669	0.058568	0.94143	0.11714	0.39186	False
LmxM.11.1180.1_57_0.18609865470852_260-241_0	LmxM.11.1180.1	451.03	305.46	451.03	305.46	-0.56071	10595	1.4346e+07	1.5668	0.058578	0.94142	0.11716	0.39186	False
LmxM.09.1270.1_52_0.193957115009747_190-209_1	LmxM.09.1270.1	462.66	315.88	462.66	315.88	-0.54913	10772	1.5365e+07	1.5668	0.058582	0.94142	0.11716	0.39186	False
LmxM.12.1110.1_29_0.138073158165894_261-280_1	LmxM.12.1110.1	358.04	225.63	358.04	225.63	-0.66381	8766.2	7.6975e+06	1.5666	0.058599	0.9414	0.1172	0.39186	False
LmxM.34.2770.1_29_0.383738601823708_1525-1506_0	LmxM.34.2770.1	153.44	74.631	153.44	74.631	-1.03	3105.8	7.8382e+05	1.5666	0.0586	0.9414	0.1172	0.39186	False
LmxM.20.0260.1_0_0.09751883336789_1407-1426_1	LmxM.20.0260.1	161.58	79.837	161.58	79.837	-1.0081	3341.1	9.0099e+05	1.5665	0.058618	0.94138	0.11724	0.39186	False
LmxM.33.1260.1_0_0.0895094880057286_246-265_1	LmxM.33.1260.1	191.81	99.797	191.81	99.797	-0.9357	4232.8	1.4305e+06	1.5665	0.05862	0.94138	0.11724	0.39186	False
LmxM.19.1170.1_29_0.104437771104438_306-325_1	LmxM.19.1170.1	191.81	99.797	191.81	99.797	-0.9357	4232.8	1.4305e+06	1.5665	0.05862	0.94138	0.11724	0.39186	False
LmxM.33.0450.1_38_0.125516723036452_329-348_1	LmxM.33.0450.1	191.81	99.797	191.81	99.797	-0.9357	4232.8	1.4305e+06	1.5665	0.05862	0.94138	0.11724	0.39186	False
LmxM.14.0810.1_38_0.0202181431231711_69-88_1	LmxM.14.0810.1	437.08	293.32	437.08	293.32	-0.57385	10335	1.3181e+07	1.5665	0.058621	0.94138	0.11724	0.39186	False
LmxM.04.0660.1_43_0.310961968680089_133-152_1	LmxM.04.0660.1-LmxM.04.0670.1	345.25	215.21	345.25	215.21	-0.67936	8454.8	6.9786e+06	1.5664	0.058626	0.94137	0.11725	0.39186	False
LmxM.22.0860.1_57_0.247113731269958_997-1016_1	LmxM.22.0860.1-LmxM.24.0440.1-LmxM.24.0450.1	331.3	203.93	331.3	203.93	-0.69734	8111.4	6.2441e+06	1.5663	0.05864	0.94136	0.11728	0.39186	False
LmxM.33.3940.1_14_0.136680613668061_1070-1089_1	LmxM.33.3940.1	227.84	124.96	227.84	124.96	-0.86135	5292.1	2.2756e+06	1.5663	0.058641	0.94136	0.11728	0.39186	False
LmxM.08_29.1430.1_38_0.0341880341880342_45-64_1	LmxM.08_29.1430.1	229	125.83	229	125.83	-0.85876	5322.4	2.307e+06	1.5661	0.058658	0.94134	0.11732	0.39186	False
LmxM.11.0090.1_43_0.0139152435167615_17-36_1	LmxM.11.0090.1	330.14	203.06	330.14	203.06	-0.69841	8073.9	6.1852e+06	1.5661	0.05866	0.94134	0.11732	0.39186	False
LmxM.21.0430.1_29_0.0103174603174603_45102_1	LmxM.21.0430.1	192.97	100.66	192.97	100.66	-0.932	4260	1.454e+06	1.5661	0.058667	0.94133	0.11733	0.39186	False
LmxM.36.1640.1_67_0.415830546265329_370-389_1	LmxM.36.1640.1	122.06	55.539	122.06	55.539	-1.122	2212.4	4.2294e+05	1.566	0.058672	0.94133	0.11734	0.39186	False
LmxM.36.0780.1_38_0.163557213930348_522-541_1	LmxM.36.0780.1	122.06	55.539	122.06	55.539	-1.122	2212.4	4.2294e+05	1.566	0.058672	0.94133	0.11734	0.39186	False
LmxM.25.1580.1_43_0.364623243933589_568-587_1	LmxM.25.1580.1	230.17	126.7	230.17	126.7	-0.85619	5352.9	2.3387e+06	1.566	0.058673	0.94133	0.11735	0.39186	False
LmxM.30.0530.1_52_0.0668633235004916_126-145_1	LmxM.30.0530.1	230.17	126.7	230.17	126.7	-0.85619	5352.9	2.3387e+06	1.566	0.058673	0.94133	0.11735	0.39186	False
LmxM.08_29.2740.1_52_0.164609053497942_151-170_1	LmxM.08_29.2740.1	485.91	337.57	485.91	337.57	-0.52418	11002	1.7537e+07	1.5658	0.058695	0.94131	0.11739	0.39186	False
LmxM.36.5470.1_19_0.10904071773637_313-332_1	LmxM.36.5470.1	127.87	59.01	127.87	59.01	-1.1026	2370.9	4.7945e+05	1.5658	0.058696	0.9413	0.11739	0.39186	False
LmxM.28.2640.1_43_0.126421697287839_282-301_1	LmxM.28.2640.1	154.61	75.498	154.61	75.498	-1.0244	3129.1	7.9993e+05	1.5657	0.058704	0.9413	0.11741	0.39186	False
LmxM.26.0980.1_19_0.047040971168437_189-170_0	LmxM.26.0980.1	154.61	75.498	154.61	75.498	-1.0244	3129.1	7.9993e+05	1.5657	0.058704	0.9413	0.11741	0.39186	False
LmxM.36.2900.1_0_0.0716510903426791_181-200_1	LmxM.36.2900.1	154.61	75.498	154.61	75.498	-1.0244	3129.1	7.9993e+05	1.5657	0.058704	0.9413	0.11741	0.39186	False
LmxM.28.1660.1_34_0.016270337922403_42-23_0	LmxM.28.1660.1	162.74	80.705	162.74	80.705	-1.0029	3365.2	9.1857e+05	1.5657	0.058706	0.94129	0.11741	0.39186	False
LmxM.34.2290.1_14_0.345214521452145_1574-1555_0	LmxM.34.2290.1	284.8	167.49	284.8	167.49	-0.7624	6881.7	4.1532e+06	1.5657	0.058711	0.94129	0.11742	0.39186	False
LmxM.34.2550.1_43_0.281432748538012_381-400_1	LmxM.34.2550.1	194.13	101.53	194.13	101.53	-0.92836	4287.2	1.4778e+06	1.5657	0.058711	0.94129	0.11742	0.39186	False
LmxM.21.1110.1_14_0.2199177877429_1173-1192_1	LmxM.21.1110.1	234.82	130.17	234.82	130.17	-0.84623	5475.5	2.4683e+06	1.5656	0.058727	0.94127	0.11745	0.39186	False
LmxM.28.0480.1_43_0.0493224932249322_88-107_1	LmxM.28.0480.1	182.51	93.722	182.51	93.722	-0.95405	3941.3	1.2511e+06	1.5655	0.058733	0.94127	0.11747	0.39186	False
LmxM.13.1440.1_19_0.0193498452012384_79-60_0	LmxM.13.1440.1	280.15	164.01	280.15	164.01	-0.76877	6744.1	3.9729e+06	1.5654	0.058746	0.94125	0.11749	0.39186	False
LmxM.32.2870.1_33_0.103448275862069_46-27_0	LmxM.32.2870.1	280.15	164.01	280.15	164.01	-0.76877	6744.1	3.9729e+06	1.5654	0.058746	0.94125	0.11749	0.39186	False
LmxM.21.1310.1_52_0.246053853296193_259-278_1	LmxM.21.1310.1	147.63	71.159	147.63	71.159	-1.0425	2924.1	7.0632e+05	1.5654	0.058748	0.94125	0.1175	0.39186	False
LmxM.36.0110.1_14_0.316612141039622_866-885_1	LmxM.36.0110.1	237.14	131.91	237.14	131.91	-0.84142	5537.4	2.5348e+06	1.5654	0.058749	0.94125	0.1175	0.39186	False
LmxM.22.1220.1_29_0.189024390243902_97-78_0	LmxM.22.1220.1	237.14	131.91	237.14	131.91	-0.84142	5537.4	2.5348e+06	1.5654	0.058749	0.94125	0.1175	0.39186	False
LmxM.18.0530.1_52_0.256799493991145_402-421_1	LmxM.18.0530.1	277.83	162.28	277.83	162.28	-0.77204	6675.9	3.8846e+06	1.5653	0.058762	0.94124	0.11752	0.39186	False
LmxM.14.1330.1_33_0.143859649122807_256-237_0	LmxM.14.1330.1	349.9	219.55	349.9	219.55	-0.66994	8495.2	7.2349e+06	1.5652	0.058768	0.94123	0.11754	0.39186	False
LmxM.34.5390.1_14_0.141937106918239_2813-2832_1	LmxM.34.5390.1	276.67	161.41	276.67	161.41	-0.7737	6641.8	3.841e+06	1.5652	0.058769	0.94123	0.11754	0.39186	False
LmxM.10.1130.1_0_0.0610420754305646_276-295_1	LmxM.10.1130.1	240.63	134.51	240.63	134.51	-0.83441	5630.8	2.6365e+06	1.5651	0.058777	0.94122	0.11755	0.39186	False
LmxM.11.0080.1_29_0.162079510703364_100-119_1	LmxM.11.0080.1	241.79	135.38	241.79	135.38	-0.83212	5662.1	2.671e+06	1.5651	0.058785	0.94121	0.11757	0.39186	False
LmxM.36.6200.1_38_0.0286410725167581_90-109_1	LmxM.36.6200.1	212.73	114.55	212.73	114.55	-0.88728	4819.7	1.8912e+06	1.565	0.058791	0.94121	0.11758	0.39186	False
LmxM.29.3260.1_67_0.486245954692557_594-613_1	LmxM.29.3260.1	196.46	103.27	196.46	103.27	-0.92123	4342	1.526e+06	1.565	0.058796	0.9412	0.11759	0.39186	False
LmxM.23.1330.1_14_0.223311546840959_2043-2062_1	LmxM.23.1330.1	196.46	103.27	196.46	103.27	-0.92123	4342	1.526e+06	1.565	0.058796	0.9412	0.11759	0.39186	False
LmxM.18.0670.1_29_0.16996336996337_228-247_1	LmxM.18.0670.1-LmxM.18.0680.1	322	196.99	322	196.99	-0.70611	7813.9	5.7827e+06	1.5649	0.058798	0.9412	0.1176	0.39186	False
LmxM.30.1100.1_38_0.112565445026178_133-114_0	LmxM.30.1100.1	246.44	138.85	246.44	138.85	-0.82323	5788.2	2.8118e+06	1.5648	0.05881	0.94119	0.11762	0.39186	False
LmxM.04.0580.1_29_0.0152582159624413_45197_1	LmxM.04.0580.1	248.77	140.58	248.77	140.58	-0.81893	5851.8	2.8839e+06	1.5648	0.058819	0.94118	0.11764	0.39186	False
LmxM.36.5540.1_38_0.0888399412628487_117-136_1	LmxM.36.5540.1	265.04	152.73	265.04	152.73	-0.79123	6306.6	3.4212e+06	1.5647	0.058822	0.94118	0.11764	0.39186	False
LmxM.06.0590.1_29_0.0767370272647317_342-361_1	LmxM.06.0590.1	251.09	142.32	251.09	142.32	-0.81472	5915.7	2.9571e+06	1.5647	0.058826	0.94117	0.11765	0.39186	False
LmxM.22.1000.1_19_0.0136054421768707_31-12_0	LmxM.22.1000.1	252.25	143.19	252.25	143.19	-0.81265	5947.8	2.9942e+06	1.5647	0.058829	0.94117	0.11766	0.39186	False
LmxM.34.0060.1_29_0.0288127173373075_54-73_1	LmxM.34.0060.1	89.509	37.315	89.509	37.315	-1.2401	1362.1	1.833e+05	1.5647	0.058832	0.94117	0.11766	0.39186	False
LmxM.32.2780.1_0_0.122233169129721_1857-1876_1	LmxM.32.2780.1	197.62	104.14	197.62	104.14	-0.91774	4369.5	1.5504e+06	1.5646	0.058836	0.94116	0.11767	0.39186	False
LmxM.20.1030.1_71_0.298325722983257_186-205_1	LmxM.20.1030.1	299.91	179.63	299.91	179.63	-0.73628	7233.7	4.7745e+06	1.5645	0.058849	0.94115	0.1177	0.39186	False
LmxM.33.0630.1_43_0.0690385429902584_153-172_1	LmxM.33.0630.1	174.37	88.515	174.37	88.515	-0.97019	3685.4	1.1064e+06	1.5644	0.058863	0.94114	0.11773	0.39186	False
LmxM.15.1040.1_52_0.286666666666667_168-187_1	LmxM.15.1040.1-LmxM.15.1160.1	440.57	297.65	440.57	297.65	-0.56417	10213	1.3467e+07	1.5643	0.05887	0.94113	0.11774	0.39186	False
LmxM.18.1020.1_19_0.0305785123966942_114-95_0	LmxM.18.1020.1	165.07	82.441	165.07	82.441	-0.99296	3413.7	9.5438e+05	1.5643	0.058874	0.94113	0.11775	0.39186	False
LmxM.08.0840.1_52_0.213058419243986_121-140_1	LmxM.08.0840.1	458.01	313.28	458.01	313.28	-0.54649	10474	1.4952e+07	1.5643	0.058877	0.94112	0.11775	0.39186	False
LmxM.08_29.1400.1_29_0.180862250262881_165-184_1	LmxM.08_29.1400.1	297.59	177.9	297.59	177.9	-0.73902	7163	4.6753e+06	1.5643	0.058877	0.94112	0.11775	0.39186	False
LmxM.17.0330.1_33_0.294694348327566_1538-1519_0	LmxM.17.0330.1	383.61	248.19	383.61	248.19	-0.62615	9169.5	9.2713e+06	1.5643	0.058879	0.94112	0.11776	0.39186	False
Non-targeting-339	Non-target-158	296.43	177.03	296.43	177.03	-0.74041	7127.7	4.6263e+06	1.5641	0.058891	0.94111	0.11778	0.39186	False
LmxM.16.0700.1_19_0.0760441292356186_190-209_1	LmxM.16.0700.1	398.72	261.21	398.72	261.21	-0.6083	9455.4	1.0289e+07	1.5641	0.058902	0.9411	0.1178	0.39186	False
LmxM.10.1320.1_33_0.326582278481013_390-371_0	LmxM.10.1320.1	219.7	119.76	219.7	119.76	-0.87002	4994.9	2.063e+06	1.5638	0.058931	0.94107	0.11786	0.39186	False
LmxM.28.2780.1_38_0.153924566768603_147-166_1	LmxM.28.2770.1-LmxM.28.2780.1	292.94	174.43	292.94	174.43	-0.74465	7022.6	4.481e+06	1.5638	0.058932	0.94107	0.11786	0.39186	False
LmxM.07.0160.1_29_0.122641509433962_315-296_0	LmxM.07.0160.1	381.29	246.45	381.29	246.45	-0.62749	9089.8	9.1206e+06	1.5638	0.058936	0.94106	0.11787	0.39186	False
LmxM.27.2310.1_71_0.493279569892473_362-381_1	LmxM.27.2310.1	187.16	97.193	187.16	97.193	-0.93823	4046.6	1.3389e+06	1.5637	0.058947	0.94105	0.11789	0.39186	False
LmxM.30.1380.1_14_0.267806267806268_936-955_1	LmxM.30.1380.1	201.11	106.74	201.11	106.74	-0.90757	4452.5	1.6253e+06	1.5637	0.058948	0.94105	0.1179	0.39186	False
LmxM.01.0670.1_48_0.366782006920415_327-308_0	LmxM.01.0670.1	371.99	238.64	371.99	238.64	-0.63823	8890.1	8.5331e+06	1.5637	0.058949	0.94105	0.1179	0.39186	False
LmxM.30.1300.1_0_0.0746901500326158_222-241_1	LmxM.30.1300.1	220.87	120.62	220.87	120.62	-0.86727	5024.4	2.0926e+06	1.5636	0.058951	0.94105	0.1179	0.39186	False
LmxM.31.1680.1_0_0.0754257907542579_24-43_1	LmxM.31.1680.1	220.87	120.62	220.87	120.62	-0.86727	5024.4	2.0926e+06	1.5636	0.058951	0.94105	0.1179	0.39186	False
LmxM.07.0805.1_52_0.256410256410256_456-475_1	LmxM.07.0805.1	340.6	212.61	340.6	212.61	-0.67733	8190.7	6.728e+06	1.5636	0.058957	0.94104	0.11791	0.39186	False
LmxM.03.0790.1_14_0.0365398956002983_41-60_1	LmxM.03.0790.1	290.61	172.69	290.61	172.69	-0.74753	6952.9	4.3857e+06	1.5636	0.058957	0.94104	0.11791	0.39186	False
LmxM.06.0460.1_33_0.3976_1497-1478_0	LmxM.06.0460.1	311.54	189.18	311.54	189.18	-0.71667	7485.9	5.29e+06	1.5635	0.058965	0.94103	0.11793	0.39186	False
LmxM.30.2570.1_33_0.340227817745803_1132-1151_1	LmxM.30.2570.1	176.69	90.251	176.69	90.251	-0.96148	3736.2	1.1466e+06	1.5633	0.058993	0.94101	0.11799	0.39186	False
LmxM.28.2490.1_52_0.15374677002584_229-248_1	LmxM.28.2490.1	176.69	90.251	176.69	90.251	-0.96148	3736.2	1.1466e+06	1.5633	0.058993	0.94101	0.11799	0.39186	False
LmxM.33.4210.1_43_0.414120841819416_600-619_1	LmxM.33.4210.1	142.98	68.556	142.98	68.556	-1.0496	2769.6	6.4794e+05	1.5632	0.059	0.941	0.118	0.39186	False
LmxM.25.0670.1_19_0.113207547169811_223-204_0	LmxM.25.0670.1	142.98	68.556	142.98	68.556	-1.0496	2769.6	6.4794e+05	1.5632	0.059	0.941	0.118	0.39186	False
Non-targeting-188	Non-target-130	142.98	68.556	142.98	68.556	-1.0496	2769.6	6.4794e+05	1.5632	0.059	0.941	0.118	0.39186	False
LmxM.04.0830.1_38_0.00589496248660236_16-35_1	LmxM.04.0830.1	224.35	123.23	224.35	123.23	-0.85921	5113.4	2.1829e+06	1.5632	0.059004	0.941	0.11801	0.39186	False
LmxM.13.0650.1_43_0.183114035087719_326-345_1	LmxM.13.0650.1	285.97	169.22	285.97	169.22	-0.75347	6814.6	4.1991e+06	1.5632	0.059005	0.94099	0.11801	0.39186	False
LmxM.17.0070.1_48_0.367021276595745_216-197_0	LmxM.17.0070.1	337.11	210.01	337.11	210.01	-0.68021	8078	6.5439e+06	1.563	0.059026	0.94097	0.11805	0.39186	False
LmxM.15.1200.1_0_0.00419597679871652_30-49_1	LmxM.15.1200.1	226.68	124.96	226.68	124.96	-0.85401	5173.1	2.2444e+06	1.5629	0.059036	0.94096	0.11807	0.39186	False
LmxM.33.2476.1_34_0.0904255319148936_109-90_0	LmxM.33.2476.1	86.022	35.58	86.022	35.58	-1.2503	1272.2	1.6468e+05	1.5629	0.05904	0.94096	0.11808	0.39186	False
LmxM.32.2450.1_29_0.015990159901599_84-65_0	LmxM.32.2450.1	227.84	125.83	227.84	125.83	-0.85145	5203.2	2.2756e+06	1.5628	0.05905	0.94095	0.1181	0.39186	False
LmxM.36.5550.1_0_0.143881208397337_555-574_1	LmxM.36.5550.1	177.86	91.119	177.86	91.119	-0.95723	3761.7	1.167e+06	1.5628	0.059054	0.94095	0.11811	0.39186	False
LmxM.30.0020.1_29_0.112169312169312_100-119_1	LmxM.30.0020.1	229	126.7	229	126.7	-0.84892	5233.3	2.307e+06	1.5627	0.059064	0.94094	0.11813	0.39186	False
LmxM.29.1090.1_0_0.134544231416078_394-413_1	LmxM.29.1090.1	205.76	110.21	205.76	110.21	-0.89463	4564.4	1.7286e+06	1.5626	0.059079	0.94092	0.11816	0.39186	False
LmxM.36.0410.1_52_0.142378559463987_77-96_1	LmxM.36.0410.1	159.26	78.97	159.26	78.97	-1.0029	3223	8.6646e+05	1.5625	0.059086	0.94091	0.11817	0.39186	False
LmxM.36.6020.1_14_0.283767038413879_225-244_1	LmxM.36.6020.1	190.64	99.797	190.64	99.797	-0.92697	4126.6	1.4073e+06	1.5625	0.059088	0.94091	0.11818	0.39186	False
LmxM.27.0850.1_43_0.00560224089635854_44978_1	LmxM.27.0850.1	190.64	99.797	190.64	99.797	-0.92697	4126.6	1.4073e+06	1.5625	0.059088	0.94091	0.11818	0.39186	False
LmxM.36.3450.1_29_0.115384615384615_103-84_0	LmxM.36.3450.1	232.49	129.3	232.49	129.3	-0.84151	5324.1	2.403e+06	1.5624	0.0591	0.9409	0.1182	0.39186	False
LmxM.10.0790.1_52_0.226726726726727_144-163_1	LmxM.10.0790.1	232.49	129.3	232.49	129.3	-0.84151	5324.1	2.403e+06	1.5624	0.0591	0.9409	0.1182	0.39186	False
LmxM.34.1640.1_0_0.19366852886406_205-224_1	LmxM.34.1640.1	168.56	85.044	168.56	85.044	-0.97862	3487.2	1.0097e+06	1.5623	0.059106	0.94089	0.11821	0.39186	False
LmxM.23.1490.1_29_0.0762527233115468_65-84_1	LmxM.23.1490.1	273.18	159.67	273.18	159.67	-0.77097	6441.5	3.7118e+06	1.5623	0.059112	0.94089	0.11822	0.39186	False
LmxM.12.0870partial.1_52_0.194915254237288_149-130_0	LmxM.12.0870partial.1-LmxM.12.0891.1-LmxM.12.0980.1-LmxM.12.0990.1	382.45	248.19	382.45	248.19	-0.62179	9012.7	9.1958e+06	1.5622	0.059115	0.94088	0.11823	0.39186	False
LmxM.09.0780.1_67_0.233333333333333_165-184_1	LmxM.09.0780.1	301.08	181.37	301.08	181.37	-0.72805	7164.9	4.8245e+06	1.5622	0.059118	0.94088	0.11824	0.39186	False
LmxM.27.1460.1_57_0.392039800995025_385-404_1	LmxM.27.1460.1	301.08	181.37	301.08	181.37	-0.72805	7164.9	4.8245e+06	1.5622	0.059118	0.94088	0.11824	0.39186	False
LmxM.29.2640.1_33_0.318072289156626_795-776_0	LmxM.29.2640.1	235.98	131.91	235.98	131.91	-0.83436	5415.7	2.5014e+06	1.5621	0.059129	0.94087	0.11826	0.39186	False
LmxM.30.1090.1_33_0.324547803617571_623-642_1	LmxM.30.1090.1	191.81	100.66	191.81	100.66	-0.92333	4153.4	1.4305e+06	1.5621	0.059132	0.94087	0.11826	0.39186	False
LmxM.04.1120.1_43_0.353881278538813_768-787_1	LmxM.04.1120.1	208.08	111.95	208.08	111.95	-0.88842	4620.9	1.7818e+06	1.5621	0.059137	0.94086	0.11827	0.39186	False
LmxM.31.2730.1_29_0.194361525704809_580-599_1	LmxM.31.2730.1	237.14	132.77	237.14	132.77	-0.83203	5446.4	2.5348e+06	1.5621	0.059137	0.94086	0.11827	0.39186	False
LmxM.33.3950.1_57_0.237392373923739_189-208_1	LmxM.33.3950.1	113.92	51.2	113.92	51.2	-1.1385	1967	3.5116e+05	1.562	0.05914	0.94086	0.11828	0.39186	False
LmxM.08_29.0960.1_52_0.209372637944067_274-293_1	LmxM.08_29.0960.1	238.3	133.64	238.3	133.64	-0.82973	5477.2	2.5684e+06	1.562	0.059145	0.94086	0.11829	0.39186	False
LmxM.25.0850.1_29_0.111793971319871_375-394_1	LmxM.25.0850.1	240.63	135.38	240.63	135.38	-0.8252	5539.1	2.6365e+06	1.5619	0.059158	0.94084	0.11832	0.39186	False
LmxM.07.1090.1_29_0.409888357256778_508-527_1	LmxM.07.1090.1	209.24	112.81	209.24	112.81	-0.88538	4649.3	1.8087e+06	1.5618	0.059164	0.94084	0.11833	0.39186	False
LmxM.18.1120.1_38_0.0290262172284644_28-47_1	LmxM.18.1120.1	242.95	137.11	242.95	137.11	-0.82077	5601.3	2.7058e+06	1.5618	0.059168	0.94083	0.11834	0.39186	False
LmxM.29.2130.1_19_0.0397708122682845_114-133_1	LmxM.29.2130.1	242.95	137.11	242.95	137.11	-0.82077	5601.3	2.7058e+06	1.5618	0.059168	0.94083	0.11834	0.39186	False
LmxM.29.2610.1_38_0.199692780337942_126-145_1	LmxM.29.2610.1	261.55	151	261.55	151	-0.78857	6111.4	3.3012e+06	1.5618	0.059171	0.94083	0.11834	0.39186	False
LmxM.24.0760.1_43_0.428234600648394_1444-1463_1	LmxM.24.0760.1	244.12	137.98	244.12	137.98	-0.81859	5632.5	2.7408e+06	1.5618	0.059173	0.94083	0.11835	0.39186	False
LmxM.18.0210.1_19_0.0708215297450425_81-62_0	LmxM.18.0210.1	341.76	214.35	341.76	214.35	-0.67055	8117.5	6.7901e+06	1.5617	0.059174	0.94083	0.11835	0.39186	False
LmxM.10.0270.1_14_0.0305645451276519_75-94_1	LmxM.10.0270.1	260.39	150.13	260.39	150.13	-0.79043	6078.8	3.2618e+06	1.5617	0.059174	0.94083	0.11835	0.39186	False
LmxM.26.1010.1_52_0.343876723438767_418-437_1	LmxM.26.1010.1	192.97	101.53	192.97	101.53	-0.91974	4180.3	1.454e+06	1.5617	0.059175	0.94083	0.11835	0.39186	False
LmxM.10.0830.1_43_0.05705353653771_288-307_1	LmxM.10.0830.1	315.03	192.65	315.03	192.65	-0.70659	7487.9	5.4512e+06	1.5617	0.059178	0.94082	0.11836	0.39186	False
LmxM.18.1360.1_0_0.0128205128205128_32-51_1	LmxM.18.1360.1	246.44	139.72	246.44	139.72	-0.81431	5695.2	2.8118e+06	1.5617	0.059179	0.94082	0.11836	0.39186	False
LmxM.36.5840.1_29_0.0210124164278892_18-37_1	LmxM.36.5840.1	258.07	148.39	258.07	148.39	-0.7942	6014	3.1838e+06	1.5617	0.05918	0.94082	0.11836	0.39186	False
LmxM.11.1120.1_43_0.0623145400593472_73-54_0	LmxM.11.1120.1	248.77	141.45	248.77	141.45	-0.81011	5758.3	2.8839e+06	1.5617	0.059184	0.94082	0.11837	0.39186	False
LmxM.29.0560.1_38_0.0562372188139059_48-67_1	LmxM.29.0560.1	248.77	141.45	248.77	141.45	-0.81011	5758.3	2.8839e+06	1.5617	0.059184	0.94082	0.11837	0.39186	False
LmxM.29.2170.1_43_0.110468850353243_162-181_1	LmxM.29.2170.1	152.28	74.631	152.28	74.631	-1.0191	3014.9	7.6791e+05	1.5617	0.059184	0.94082	0.11837	0.39186	False
LmxM.19.1440.1_29_0.0586080586080586_57-76_1	LmxM.19.1440.1	152.28	74.631	152.28	74.631	-1.0191	3014.9	7.6791e+05	1.5617	0.059184	0.94082	0.11837	0.39186	False
LmxM.13.1400.1_63_0.413533834586466_832-813_0	LmxM.13.1400.1	251.09	143.19	251.09	143.19	-0.80601	5821.7	2.9571e+06	1.5616	0.059186	0.94081	0.11837	0.39186	False
LmxM.29.2670.1_43_0.269196025293586_291-310_1	LmxM.29.2670.1	253.42	144.92	253.42	144.92	-0.80199	5885.5	3.0315e+06	1.5616	0.059186	0.94081	0.11837	0.39186	False
LmxM.19.1010.1_52_0.200383141762452_520-539_1	LmxM.19.1010.1	253.42	144.92	253.42	144.92	-0.80199	5885.5	3.0315e+06	1.5616	0.059186	0.94081	0.11837	0.39186	False
LmxM.06.1210.1_33_0.295221843003413_522-503_0	LmxM.06.1210.1	252.25	144.05	252.25	144.05	-0.80399	5853.5	2.9942e+06	1.5616	0.059186	0.94081	0.11837	0.39186	False
LmxM.21.0380.1_52_0.126543209876543_73-92_1	LmxM.21.0380.1	131.36	61.614	131.36	61.614	-1.0799	2432.1	5.1552e+05	1.5616	0.059188	0.94081	0.11838	0.39186	False
LmxM.08_29.0340.1_57_0.480963480963481_612-631_1	LmxM.08_29.0340.1	294.1	176.16	294.1	176.16	-0.73614	6954.8	4.5291e+06	1.5614	0.059211	0.94079	0.11842	0.39186	False
LmxM.36.5270.1_29_0.267752148349163_582-601_1	LmxM.36.5270.1	181.34	93.722	181.34	93.722	-0.94489	3838.8	1.2298e+06	1.5613	0.059226	0.94077	0.11845	0.39186	False
LmxM.08_29.1190.1_29_0.196209587513935_347-366_1	LmxM.08_29.1190.1	349.9	221.29	349.9	221.29	-0.65863	8270.5	7.2349e+06	1.5612	0.059234	0.94077	0.11847	0.39186	False
LmxM.34.2125.1_52_0.181389870435807_144-163_1	LmxM.34.2125.1	145.31	70.292	145.31	70.292	-1.0372	2813.7	6.7673e+05	1.5612	0.059242	0.94076	0.11848	0.39186	False
LmxM.15.0570.1_57_0.178178178178178_168-187_1	LmxM.15.0570.1	338.28	211.74	338.28	211.74	-0.67335	8005.3	6.6049e+06	1.5611	0.059247	0.94075	0.11849	0.39186	False
LmxM.34.0370.1_60_0.0328407224958949_32-51_1	LmxM.34.0370.1	195.29	103.27	195.29	103.27	-0.91271	4234.3	1.5017e+06	1.5611	0.059255	0.94075	0.11851	0.39186	False
LmxM.08.0180.1_57_0.401129943502825_349-368_1	LmxM.08.0180.1	289.45	172.69	289.45	172.69	-0.74177	6816.5	4.3386e+06	1.5609	0.059268	0.94073	0.11854	0.39186	False
LmxM.14.0280.1_29_0.184074457083764_537-518_0	LmxM.14.0280.1	324.33	200.46	324.33	200.46	-0.69138	7671.2	5.896e+06	1.5609	0.059274	0.94073	0.11855	0.39186	False
LmxM.26.1490.1_0_0.130168453292496_259-240_0	LmxM.26.1490.1	288.29	171.82	288.29	171.82	-0.74321	6782.2	4.2918e+06	1.5608	0.059282	0.94072	0.11856	0.39186	False
LmxM.36.3690.1_34_0.19405756731662_633-614_0	LmxM.36.3690.1	153.44	75.498	153.44	75.498	-1.0136	3037.8	7.8382e+05	1.5608	0.059285	0.94072	0.11857	0.39186	False
LmxM.16.0190.1_29_0.034547152194211_32-51_1	LmxM.16.0190.1	196.46	104.14	196.46	104.14	-0.90927	4261.5	1.526e+06	1.5607	0.059292	0.94071	0.11858	0.39186	False
LmxM.32.1500.1_46_0.150625978090767_380-399_1	LmxM.32.1500.1	196.46	104.14	196.46	104.14	-0.90927	4261.5	1.526e+06	1.5607	0.059292	0.94071	0.11858	0.39186	False
LmxM.03.0950.1_14_0.154398563734291_266-247_0	LmxM.03.0950.1	308.05	187.44	308.05	187.44	-0.71371	7273.1	5.1318e+06	1.5607	0.059293	0.94071	0.11859	0.39186	False
LmxM.32.0535.1_43_0.066006600660066_33-52_1	LmxM.32.0535.1	287.13	170.96	287.13	170.96	-0.74467	6747.9	4.2453e+06	1.5607	0.059296	0.9407	0.11859	0.39186	False
LmxM.22.1330.1_29_0.176923742750801_2040-2059_1	LmxM.22.1330.1	216.22	118.02	216.22	118.02	-0.86793	4821.3	1.9759e+06	1.5606	0.059304	0.9407	0.11861	0.39186	False
LmxM.33.4010.1_60_0.355555555555556_105-124_1	LmxM.33.4010.1	216.22	118.02	216.22	118.02	-0.86793	4821.3	1.9759e+06	1.5606	0.059304	0.9407	0.11861	0.39186	False
LmxM.08.1000.1_29_0.0392396469789545_284-303_1	LmxM.08.1000.1	306.89	186.58	306.89	186.58	-0.71493	7237.6	5.0798e+06	1.5606	0.059312	0.94069	0.11862	0.39186	False
LmxM.22.1330.1_19_0.0594650740067515_693-674_0	LmxM.22.1330.1	172.04	87.648	172.04	87.648	-0.96499	3561.4	1.067e+06	1.5605	0.059315	0.94069	0.11863	0.39186	False
LmxM.21.0530.1_29_0.0347222222222222_124-105_0	LmxM.21.0530.1	172.04	87.648	172.04	87.648	-0.96499	3561.4	1.067e+06	1.5605	0.059315	0.94069	0.11863	0.39186	False
LmxM.06.0685.1_60_0.110837438423645_146-127_0	LmxM.06.0685.1	284.8	169.22	284.8	169.22	-0.74761	6679.6	4.1532e+06	1.5605	0.059322	0.94068	0.11864	0.39186	False
LmxM.23.1045.1_34_0.0533333333333333_79-60_0	LmxM.23.1045.1	183.67	95.458	183.67	95.458	-0.93697	3890.6	1.2727e+06	1.5604	0.059331	0.94067	0.11866	0.39186	False
LmxM.27.0260.1_81_0.478216818642351_464-483_1	LmxM.27.0260.1	218.54	119.76	218.54	119.76	-0.8624	4879.4	2.0337e+06	1.5603	0.059342	0.94066	0.11868	0.39186	False
LmxM.34.1590.1_67_0.416810592976396_717-736_1	LmxM.34.1590.1	219.7	120.62	219.7	120.62	-0.85969	4908.5	2.063e+06	1.5602	0.05936	0.94064	0.11872	0.39186	False
LmxM.36.0050.1_52_0.105294825511432_165-184_1	LmxM.36.0050.1	198.78	105.87	198.78	105.87	-0.90254	4316.1	1.5751e+06	1.5601	0.059364	0.94064	0.11873	0.39186	False
LmxM.20.0380.1_48_0.360774818401937_456-437_0	LmxM.20.0380.1	331.3	206.54	331.3	206.54	-0.67913	7783.2	6.2441e+06	1.5599	0.059391	0.94061	0.11878	0.39186	False
LmxM.36.6200.1_33_0.16819012797075_560-541_0	LmxM.36.6200.1	222.03	122.36	222.03	122.36	-0.85437	4967.1	2.1224e+06	1.5599	0.059392	0.94061	0.11878	0.39186	False
LmxM.06.0420.1_38_0.05941770647653_94-113_1	LmxM.06.0420.1	276.67	163.15	276.67	163.15	-0.75837	6443.3	3.841e+06	1.5598	0.059404	0.9406	0.11881	0.39186	False
LmxM.28.2260.1_43_0.324364723467862_211-230_1	LmxM.28.2260.1	224.35	124.1	224.35	124.1	-0.84917	5026	2.1829e+06	1.5596	0.059422	0.94058	0.11884	0.39186	False
LmxM.34.2800.1_33_0.0872817955112219_113-94_0	LmxM.34.2800.1	273.18	160.54	273.18	160.54	-0.7632	6343.4	3.7118e+06	1.5595	0.059434	0.94057	0.11887	0.39186	False
LmxM.22.1320.1_52_0.304211241297334_3579-3598_1	LmxM.22.1320.1	225.52	124.96	225.52	124.96	-0.84662	5055.6	2.2135e+06	1.5595	0.059435	0.94057	0.11887	0.39186	False
LmxM.34.1570.1_52_0.296084049665712_305-324_1	LmxM.34.1570.1	174.37	89.383	174.37	89.383	-0.95627	3611.3	1.1064e+06	1.5595	0.059443	0.94056	0.11889	0.39186	False
LmxM.16.1300.1_29_0.0247657295850067_77-58_0	LmxM.16.1300.1	413.84	276.83	413.84	276.83	-0.57835	9385.6	1.1375e+07	1.5594	0.059448	0.94055	0.1189	0.39186	False
LmxM.13.0280.1_38_0.195506982392228_315-334_1	LmxM.13.0280.1-LmxM.13.0390.1-LmxM.13.0300.1	269.69	157.94	269.69	157.94	-0.76817	6244.2	3.5854e+06	1.5593	0.059461	0.94054	0.11892	0.39186	False
LmxM.29.3020.1_19_0.152173913043478_150-131_0	LmxM.29.3020.1	268.53	157.07	268.53	157.07	-0.76986	6211.3	3.5439e+06	1.5592	0.05947	0.94053	0.11894	0.39186	False
LmxM.36.4560.1_67_0.488623435722412_853-872_1	LmxM.36.4560.1	229	127.57	229	127.57	-0.83915	5144.9	2.307e+06	1.5592	0.05947	0.94053	0.11894	0.39186	False
LmxM.06.0160.1_52_0.312820512820513_423-442_1	LmxM.06.0160.1	326.65	203.06	326.65	203.06	-0.68313	7636.8	6.0106e+06	1.5591	0.059485	0.94051	0.11897	0.39186	False
LmxM.04.1000.1_29_0.0302230046948357_97-116_1	LmxM.04.1000.1	405.7	269.89	405.7	269.89	-0.58628	9222.6	1.0782e+07	1.5591	0.05949	0.94051	0.11898	0.39186	False
LmxM.21.1060.1_43_0.152777777777778_76-57_0	LmxM.21.1060.1-LmxM.21.1070.1	338.28	212.61	338.28	212.61	-0.66748	7895.9	6.6049e+06	1.5591	0.05949	0.94051	0.11898	0.39186	False
LmxM.36.5270.1_43_0.104929895974672_221-240_1	LmxM.36.5270.1	165.07	83.309	165.07	83.309	-0.97803	3342.4	9.5438e+05	1.559	0.059497	0.9405	0.11899	0.39186	False
LmxM.17.0420.1_71_0.377618192698983_621-640_1	LmxM.17.0420.1	263.88	153.6	263.88	153.6	-0.77679	6080.6	3.3809e+06	1.559	0.0595	0.9405	0.119	0.39186	False
LmxM.29.2670.1_67_0.269196025293586_290-309_1	LmxM.29.2670.1	263.88	153.6	263.88	153.6	-0.77679	6080.6	3.3809e+06	1.559	0.0595	0.9405	0.119	0.39186	False
LmxM.18.1460.1_29_0.0731348768834987_192-211_1	LmxM.18.1460.1	175.53	90.251	175.53	90.251	-0.95201	3636.4	1.1264e+06	1.559	0.059504	0.9405	0.11901	0.39186	False
LmxM.08_29.0960.1_38_0.150415721844293_193-212_1	LmxM.08_29.0960.1	175.53	90.251	175.53	90.251	-0.95201	3636.4	1.1264e+06	1.559	0.059504	0.9405	0.11901	0.39186	False
LmxM.31.1720.1_43_0.210912425492893_453-472_1	LmxM.31.1720.1	175.53	90.251	175.53	90.251	-0.95201	3636.4	1.1264e+06	1.559	0.059504	0.9405	0.11901	0.39186	False
LmxM.15.0825.1_43_0.282352941176471_367-348_0	LmxM.15.0825.1	337.11	211.74	337.11	211.74	-0.6684	7858.9	6.5439e+06	1.5589	0.059516	0.94048	0.11903	0.39186	False
LmxM.34.0080.1_29_0.198850574712644_341-360_1	LmxM.34.0080.1	235.98	132.77	235.98	132.77	-0.82497	5325.8	2.5014e+06	1.5588	0.059519	0.94048	0.11904	0.39186	False
LmxM.20.0390.1_43_0.0733695652173913_91-72_0	LmxM.20.0390.1	188.32	98.929	188.32	98.929	-0.92184	3995.2	1.3615e+06	1.5588	0.05952	0.94048	0.11904	0.39186	False
LmxM.36.5250.1_0_0.096183800623053_984-1003_1	LmxM.36.5250.1	259.23	150.13	259.23	150.13	-0.784	5951.3	3.2226e+06	1.5588	0.059523	0.94048	0.11905	0.39186	False
LmxM.36.1790.1_29_0.193512304250559_525-506_0	LmxM.36.1790.1	238.3	134.51	238.3	134.51	-0.82046	5386.8	2.5684e+06	1.5587	0.05953	0.94047	0.11906	0.39186	False
LmxM.36.2200.1_29_0.189247311827957_346-365_1	LmxM.36.2200.1	238.3	134.51	238.3	134.51	-0.82046	5386.8	2.5684e+06	1.5587	0.05953	0.94047	0.11906	0.39186	False
LmxM.29.2780.1_57_0.117994100294985_131-112_0	LmxM.29.2780.1	239.47	135.38	239.47	135.38	-0.81824	5417.4	2.6023e+06	1.5587	0.059535	0.94047	0.11907	0.39186	False
LmxM.33.3180.1_14_0.33003300330033_395-414_1	LmxM.33.3180.1	241.79	137.11	241.79	137.11	-0.81388	5478.9	2.671e+06	1.5586	0.059542	0.94046	0.11908	0.39186	False
LmxM.24.1060.1_29_0.119842829076621_188-169_0	LmxM.24.1060.1	205.76	111.08	205.76	111.08	-0.88342	4481.9	1.7286e+06	1.5586	0.059546	0.94045	0.11909	0.39186	False
LmxM.34.3340.1_57_0.411111111111111_585-604_1	LmxM.34.3340.1	251.09	144.05	251.09	144.05	-0.79735	5728.4	2.9571e+06	1.5586	0.059546	0.94045	0.11909	0.39186	False
LmxM.34.1400.1_71_0.271816881258941_180-199_1	LmxM.34.1400.1	245.28	139.72	245.28	139.72	-0.80751	5571.8	2.7761e+06	1.5586	0.059548	0.94045	0.1191	0.39186	False
LmxM.09.1300.1_71_0.439878234398782_280-299_1	LmxM.09.1300.1	428.95	290.71	428.95	290.71	-0.55961	9554.5	1.253e+07	1.5585	0.059556	0.94044	0.11911	0.39186	False
LmxM.34.2725.1_43_0.348877374784111_802-821_1	LmxM.34.2725.1	189.48	99.797	189.48	99.797	-0.9182	4021.6	1.3843e+06	1.5585	0.059563	0.94044	0.11913	0.39186	False
LmxM.29.1205.1_52_0.383141762452107_93-112_1	LmxM.29.1205.1	189.48	99.797	189.48	99.797	-0.9182	4021.6	1.3843e+06	1.5585	0.059563	0.94044	0.11913	0.39186	False
LmxM.29.2920.1_57_0.485315712187959_654-673_1	LmxM.29.2920.1	189.48	99.797	189.48	99.797	-0.9182	4021.6	1.3843e+06	1.5585	0.059563	0.94044	0.11913	0.39186	False
LmxM.24.1200.1_46_0.0348717948717949_28-47_1	LmxM.24.1200.1	156.93	78.102	156.93	78.102	-0.99752	3107.1	8.3278e+05	1.5584	0.059566	0.94043	0.11913	0.39186	False
LmxM.08_29.0030.1_38_0.037037037037037_48-67_1	LmxM.08_29.0030.1	206.92	111.95	206.92	111.95	-0.88038	4509.8	1.7551e+06	1.5584	0.059572	0.94043	0.11914	0.39186	False
LmxM.36.5020.1_19_0.0760441292356186_186-205_1	LmxM.36.5020.1	148.79	72.895	148.79	72.895	-1.0194	2880.4	7.2142e+05	1.5583	0.059575	0.94042	0.11915	0.39186	False
LmxM.08_29.1030.1_43_0.269360269360269_156-175_1	LmxM.08_29.1030.1	288.29	172.69	288.29	172.69	-0.73599	6681.5	4.2918e+06	1.5583	0.059583	0.94042	0.11917	0.39186	False
LmxM.32.1090.1_71_0.207516339869281_117-136_1	LmxM.32.1090.1	208.08	112.81	208.08	112.81	-0.87738	4537.9	1.7818e+06	1.5582	0.059597	0.9404	0.11919	0.39186	False
LmxM.15.0440.1_52_0.191519236169615_672-691_1	LmxM.15.0440.1	177.86	91.987	177.86	91.987	-0.94371	3686.8	1.167e+06	1.558	0.059619	0.94038	0.11924	0.39186	False
LmxM.29.3320.1_52_0.148560817084494_149-168_1	LmxM.29.3320.1	209.24	113.68	209.24	113.68	-0.87442	4566	1.8087e+06	1.558	0.059621	0.94038	0.11924	0.39186	False
LmxM.14.0230.1_14_0.350972904164394_1927-1946_1	LmxM.14.0230.1	342.93	216.95	342.93	216.95	-0.6581	7935	6.8526e+06	1.5579	0.059628	0.94037	0.11926	0.39186	False
LmxM.27.0550.1_38_0.180978762696214_190-209_1	LmxM.27.0550.1	283.64	169.22	283.64	169.22	-0.74173	6545.9	4.1077e+06	1.5578	0.059641	0.94036	0.11928	0.39186	False
LmxM.19.0070.1_43_0.362928348909657_462-481_1	LmxM.19.0070.1	210.41	114.55	210.41	114.55	-0.8715	4594.2	1.836e+06	1.5578	0.059644	0.94036	0.11929	0.39186	False
LmxM.24.0450.1_38_0.0439427045399369_176-195_1	LmxM.24.0450.1	191.81	101.53	191.81	101.53	-0.91107	4074.6	1.4305e+06	1.5578	0.059644	0.94036	0.11929	0.39186	False
LmxM.21.0470.1_0_0.0278871391076115_81-100_1	LmxM.21.0470.1	158.09	78.97	158.09	78.97	-0.99236	3130.4	8.4951e+05	1.5577	0.059654	0.94035	0.11931	0.39186	False
LmxM.34.2660.1_14_0.315494393476045_616-635_1	LmxM.34.2660.1	158.09	78.97	158.09	78.97	-0.99236	3130.4	8.4951e+05	1.5577	0.059654	0.94035	0.11931	0.39186	False
LmxM.13.1460.1_46_0.0822695035460993_55-74_1	LmxM.13.1460.1	211.57	115.42	211.57	115.42	-0.86862	4622.5	1.8634e+06	1.5576	0.059665	0.94033	0.11933	0.39186	False
LmxM.17.0160.1_19_0.0345140781108084_120-101_0	LmxM.17.0160.1	330.14	206.54	330.14	206.54	-0.67407	7638.8	6.1852e+06	1.5576	0.059666	0.94033	0.11933	0.39186	False
LmxM.11.1320.1_29_0.468164794007491_620-639_1	LmxM.11.1320.1	330.14	206.54	330.14	206.54	-0.67407	7638.8	6.1852e+06	1.5576	0.059666	0.94033	0.11933	0.39186	False
LmxM.08_29.0810.1_57_0.264386536373507_480-499_1	LmxM.08_29.0810.1	316.19	195.25	316.19	195.25	-0.69262	7312.6	5.5056e+06	1.5574	0.059691	0.94031	0.11938	0.39186	False
LmxM.30.1800.1_77_0.444015444015444_1044-1025_0	LmxM.30.1800.1-LmxM.30.1820.1	349.9	223.02	349.9	223.02	-0.64741	8048.8	7.2349e+06	1.5573	0.0597	0.9403	0.1194	0.39186	False
LmxM.24.1450.1_14_0.2633608815427_475-494_1	LmxM.24.1450.1	168.56	85.912	168.56	85.912	-0.96414	3415.1	1.0097e+06	1.5572	0.059712	0.94029	0.11942	0.39186	False
LmxM.17.0850.1_29_0.019774011299435_44946_1	LmxM.17.0850.1	315.03	194.39	315.03	194.39	-0.69371	7277	5.4512e+06	1.5572	0.059713	0.94029	0.11943	0.39186	False
LmxM.03.0070.1_0_0.0792420327304048_180-199_1	LmxM.03.0070.1	327.81	204.8	327.81	204.8	-0.67602	7566.1	6.0685e+06	1.5572	0.059715	0.94028	0.11943	0.39186	False
LmxM.33.2490.1_29_0.188702669149597_299-318_1	LmxM.33.2490.1	194.13	103.27	194.13	103.27	-0.90414	4128	1.4778e+06	1.5571	0.059719	0.94028	0.11944	0.39186	False
LmxM.02.0150.1_29_0.0566200586915243_324-343_1	LmxM.02.0150.1	194.13	103.27	194.13	103.27	-0.90414	4128	1.4778e+06	1.5571	0.059719	0.94028	0.11944	0.39186	False
LmxM.28.2950.1_67_0.456349206349206_454-473_1	LmxM.28.2950.1	180.18	93.722	180.18	93.722	-0.93566	3737.6	1.2086e+06	1.5571	0.059726	0.94027	0.11945	0.39186	False
LmxM.33.2260.1_29_0.431275720164609_1041-1060_1	LmxM.33.2260.1	180.18	93.722	180.18	93.722	-0.93566	3737.6	1.2086e+06	1.5571	0.059726	0.94027	0.11945	0.39186	False
LmxM.36.0650.1_86_0.432996632996633_633-652_1	LmxM.36.0650.1	142.98	69.424	142.98	69.424	-1.0318	2705.4	6.4794e+05	1.5569	0.05975	0.94025	0.1195	0.39186	False
LmxM.08_29.1210.1_0_0.0788530465949821_84-103_1	LmxM.08_29.1210.1	195.29	104.14	195.29	104.14	-0.90076	4154.8	1.5017e+06	1.5568	0.059755	0.94025	0.11951	0.39186	False
Non-targeting-573	Non-target-32	195.29	104.14	195.29	104.14	-0.90076	4154.8	1.5017e+06	1.5568	0.059755	0.94025	0.11951	0.39186	False
LmxM.15.0500.1_14_0.386017229953612_1162-1181_1	LmxM.15.0500.1	273.18	161.41	273.18	161.41	-0.75547	6246	3.7118e+06	1.5568	0.059757	0.94024	0.11951	0.39186	False
LmxM.36.4150.1_14_0.24203133441383_445-464_1	LmxM.36.4150.1	218.54	120.62	218.54	120.62	-0.85207	4794	2.0337e+06	1.5567	0.059774	0.94023	0.11955	0.39186	False
LmxM.19.1150.1_14_0.252008032128514_2004-2023_1	LmxM.19.1150.1	169.72	86.78	169.72	86.78	-0.95966	3439.5	1.0286e+06	1.5566	0.059778	0.94022	0.11956	0.39186	False
LmxM.04.0740.1_0_0.021505376344086_45-64_1	LmxM.04.0740.1	295.26	178.77	295.26	178.77	-0.72076	6785.9	4.5775e+06	1.5566	0.059779	0.94022	0.11956	0.39186	False
LmxM.26.2210.1_34_0.144144144144144_388-369_0	LmxM.26.2210.1	270.85	159.67	270.85	159.67	-0.75868	6180.3	3.6273e+06	1.5566	0.059779	0.94022	0.11956	0.39186	False
LmxM.28.2010.1_43_0.371515151515152_610-629_1	LmxM.28.2010.1	219.7	121.49	219.7	121.49	-0.84943	4822.9	2.063e+06	1.5566	0.059789	0.94021	0.11958	0.39186	False
LmxM.29.3530.1_43_0.385752688172043_290-271_0	LmxM.29.3530.1	219.7	121.49	219.7	121.49	-0.84943	4822.9	2.063e+06	1.5566	0.059789	0.94021	0.11958	0.39186	False
LmxM.28.2760.1_46_0.0896358543417367_154-173_1	LmxM.28.2760.1	196.46	105	196.46	105	-0.89742	4181.7	1.526e+06	1.5566	0.059789	0.94021	0.11958	0.39186	False
LmxM.04.0220.1_43_0.127699530516432_129-148_1	LmxM.04.0220.1	310.38	190.92	310.38	190.92	-0.69819	7135.5	5.2369e+06	1.5564	0.059801	0.9402	0.1196	0.39186	False
LmxM.26.1900.1_29_0.482420278004906_1775-1756_0	LmxM.26.1900.1	220.87	122.36	220.87	122.36	-0.84683	4851.9	2.0926e+06	1.5564	0.059802	0.9402	0.1196	0.39186	False
LmxM.20.0420.1_57_0.479390681003584_530-549_1	LmxM.20.0420.1	267.37	157.07	267.37	157.07	-0.76362	6082.4	3.5027e+06	1.5564	0.05981	0.94019	0.11962	0.39186	False
LmxM.27.0440.1_29_0.136445242369838_232-213_0	LmxM.27.0440.1	182.51	95.458	182.51	95.458	-0.92786	3788.7	1.2511e+06	1.5562	0.059826	0.94017	0.11965	0.39186	False
LmxM.08.0630.1_0_0.0230992810157565_148-167_1	LmxM.08.0630.1	223.19	124.1	223.19	124.1	-0.84171	4910.1	2.1525e+06	1.5562	0.059828	0.94017	0.11966	0.39186	False
LmxM.08_29.2520.1_29_0.0703060380479735_79-98_1	LmxM.08_29.2520.1	322	200.46	322	200.46	-0.68104	7386	5.7827e+06	1.5561	0.059838	0.94016	0.11968	0.39186	False
LmxM.14.0640.1_43_0.0939716312056738_99-118_1	LmxM.14.0640.1	406.86	272.49	406.86	272.49	-0.5766	9027.9	1.0865e+07	1.5561	0.059839	0.94016	0.11968	0.39186	False
LmxM.19.0080.1_29_0.351809083910701_449-468_1	LmxM.19.0080.1	144.14	70.292	144.14	70.292	-1.0257	2727.2	6.6224e+05	1.5559	0.059866	0.94013	0.11973	0.39186	False
LmxM.29.3210.1_29_0.421845574387947_1116-1135_1	LmxM.29.3210.1	183.67	96.326	183.67	96.326	-0.92405	3814.4	1.2727e+06	1.5558	0.059873	0.94013	0.11975	0.39186	False
LmxM.36.1220.1_52_0.371409485637943_551-570_1	LmxM.36.1220.1	258.07	150.13	258.07	150.13	-0.77754	5825.2	3.1838e+06	1.5558	0.059875	0.94012	0.11975	0.39186	False
LmxM.15.1440.1_57_0.310566258026853_528-547_1	LmxM.15.1440.1	229	128.43	229	128.43	-0.82944	5057.2	2.307e+06	1.5558	0.059876	0.94012	0.11975	0.39186	False
LmxM.09.0290.1_29_0.246708794102159_929-948_1	LmxM.09.0290.1	199.94	107.61	199.94	107.61	-0.88767	4263	1.6001e+06	1.5558	0.059882	0.94012	0.11976	0.39186	False
LmxM.23.0590.1_34_0.109756097560976_141-122_0	LmxM.23.0590.1	230.17	129.3	230.17	129.3	-0.82708	5086.9	2.3387e+06	1.5558	0.059883	0.94012	0.11977	0.39186	False
LmxM.20.1110.1_57_0.0107903178769321_27-46_1	LmxM.20.1110.1	254.58	147.53	254.58	147.53	-0.78305	5730.2	3.0691e+06	1.5557	0.059893	0.94011	0.11979	0.39186	False
LmxM.34.1450.1_14_0.151127161304443_1371-1390_1	LmxM.34.1450.1	172.04	88.515	172.04	88.515	-0.95093	3488.5	1.067e+06	1.5556	0.059905	0.94009	0.11981	0.39186	False
LmxM.05.1110.1_29_0.184858212948101_687-706_1	LmxM.05.1110.1	234.82	132.77	234.82	132.77	-0.81788	5206.5	2.4683e+06	1.5556	0.059906	0.94009	0.11981	0.39186	False
LmxM.14.1170.1_14_0.384048547897703_883-902_1	LmxM.14.1170.1	234.82	132.77	234.82	132.77	-0.81788	5206.5	2.4683e+06	1.5556	0.059906	0.94009	0.11981	0.39186	False
LmxM.09.0710.1_67_0.475546975546976_732-751_1	LmxM.09.0710.1	251.09	144.92	251.09	144.92	-0.78875	5635.9	2.9571e+06	1.5556	0.059906	0.94009	0.11981	0.39186	False
LmxM.33.2440.1_38_0.017636684303351_45102_1	LmxM.33.2440.1	201.11	108.47	201.11	108.47	-0.88451	4290.2	1.6253e+06	1.5555	0.059911	0.94009	0.11982	0.39186	False
LmxM.18.0030.1_43_0.134299516908213_135-154_1	LmxM.18.0030.1	390.59	258.6	390.59	258.6	-0.59302	8709.7	9.7329e+06	1.5555	0.059918	0.94008	0.11984	0.39186	False
LmxM.22.1690b.1_43_0.32_318-299_0	LmxM.19.1690.1-LmxM.22.1690b.1-LmxM.22.1690c.1	245.28	140.58	245.28	140.58	-0.79864	5480.6	2.7761e+06	1.5555	0.059919	0.94008	0.11984	0.39186	False
LmxM.07.1150.1_19_0.140378548895899_1074-1055_0	LmxM.07.1150.1	245.28	140.58	245.28	140.58	-0.79864	5480.6	2.7761e+06	1.5555	0.059919	0.94008	0.11984	0.39186	False
LmxM.34.2980.1_29_0.469444444444444_669-688_1	LmxM.34.2980.1	245.28	140.58	245.28	140.58	-0.79864	5480.6	2.7761e+06	1.5555	0.059919	0.94008	0.11984	0.39186	False
LmxM.13.1260.1_43_0.321489001692047_187-206_1	LmxM.13.1260.1	367.34	238.64	367.34	238.64	-0.62013	8280.9	8.2486e+06	1.5553	0.059933	0.94007	0.11987	0.39186	False
LmxM.14.0130.1_49_0.226628895184136_246-227_0	LmxM.14.0130.1	464.98	325.42	464.98	325.42	-0.51353	9738.4	1.5574e+07	1.5551	0.059959	0.94004	0.11992	0.39186	False
LmxM.21.1270.1_29_0.102380952380952_264-245_0	LmxM.21.1270.1	185.99	98.061	185.99	98.061	-0.9166	3866	1.3166e+06	1.5551	0.059962	0.94004	0.11992	0.39186	False
LmxM.25.2410.1_57_0.442134442134442_1269-1288_1	LmxM.25.2410.1	203.43	110.21	203.43	110.21	-0.87832	4345	1.6765e+06	1.5551	0.059965	0.94004	0.11993	0.39186	False
Non-targeting-825	Non-target-180	203.43	110.21	203.43	110.21	-0.87832	4345	1.6765e+06	1.5551	0.059965	0.94004	0.11993	0.39186	False
LmxM.05.1215.1_57_0.173099415204678_137-156_1	LmxM.05.1215.1	438.25	301.13	438.25	301.13	-0.53988	9401.1	1.3276e+07	1.555	0.059976	0.94002	0.11995	0.39186	False
LmxM.21.1710.1_43_0.286919831223629_133-152_1	LmxM.21.1710.1	281.32	168.35	281.32	168.35	-0.73727	6380.2	4.0175e+06	1.5549	0.059979	0.94002	0.11996	0.39186	False
LmxM.30.0090.1_43_0.304935767410412_447-466_1	LmxM.30.0090.1	204.59	111.08	204.59	111.08	-0.87529	4372.5	1.7024e+06	1.5549	0.059989	0.94001	0.11998	0.39186	False
LmxM.09.1170.1_38_0.189509306260575_106-125_1	LmxM.09.1170.1	174.37	90.251	174.37	90.251	-0.94248	3537.9	1.1064e+06	1.5546	0.060023	0.93998	0.12005	0.39186	False
LmxM.36.6220.1_38_0.0856497175141243_376-395_1	LmxM.36.6220.1	277.83	165.75	277.83	165.75	-0.74169	6280.8	3.8846e+06	1.5546	0.060024	0.93998	0.12005	0.39186	False
LmxM.23.1530.1_43_0.276073619631902_545-526_0	LmxM.23.1530.1	206.92	112.81	206.92	112.81	-0.86934	4427.8	1.7551e+06	1.5545	0.060036	0.93996	0.12007	0.39186	False
LmxM.04.1130.1_52_0.344556677890011_303-322_1	LmxM.04.1130.1	345.25	220.42	345.25	220.42	-0.64503	7791.2	6.9786e+06	1.5544	0.060049	0.93995	0.1201	0.39186	False
LmxM.23.1200.1_43_0.192517006802721_273-292_1	LmxM.23.1200.1	208.08	113.68	208.08	113.68	-0.86642	4455.6	1.7818e+06	1.5543	0.060057	0.93994	0.12011	0.39186	False
LmxM.34.4490.1_29_0.0400089907844459_172-191_1	LmxM.34.4490.1	208.08	113.68	208.08	113.68	-0.86642	4455.6	1.7818e+06	1.5543	0.060057	0.93994	0.12011	0.39186	False
LmxM.16.1210.1_19_0.0337892196299276_131-112_0	LmxM.16.1210.1	456.85	318.48	456.85	318.48	-0.51913	9572.4	1.485e+07	1.5543	0.060059	0.93994	0.12012	0.39186	False
LmxM.08_29.0670.1_29_0.321256038647343_125-144_1	LmxM.08_29.0670.1	334.79	211.74	334.79	211.74	-0.65844	7570.1	6.4229e+06	1.5543	0.06006	0.93994	0.12012	0.39186	False
LmxM.23.0210.1_29_0.097008547008547_449-468_1	LmxM.23.0210.1-LmxM.23.0220.1	274.34	163.15	274.34	163.15	-0.74624	6182.1	3.7546e+06	1.5542	0.060066	0.93993	0.12013	0.39186	False
LmxM.27.1290.1_14_0.396305625524769_465-484_1	LmxM.27.1290.1	175.53	91.119	175.53	91.119	-0.93836	3562.7	1.1264e+06	1.5541	0.060079	0.93992	0.12016	0.39186	False
LmxM.30.0390.1_29_0.383864118895966_894-913_1	LmxM.30.0390.1	175.53	91.119	175.53	91.119	-0.93836	3562.7	1.1264e+06	1.5541	0.060079	0.93992	0.12016	0.39186	False
LmxM.13.0770.1_51_0.267631103074141_452-433_0	LmxM.13.0770.1	294.1	178.77	294.1	178.77	-0.71509	6651.2	4.5291e+06	1.554	0.060089	0.93991	0.12018	0.39186	False
LmxM.08_29.0820.1_48_0.316715542521994_333-314_0	LmxM.08_29.0820.1	322	201.33	322	201.33	-0.67484	7280.9	5.7827e+06	1.554	0.060097	0.9399	0.12019	0.39186	False
LmxM.30.0810.1_52_0.0385631273111463_62-81_1	LmxM.30.0810.1	269.69	159.67	269.69	159.67	-0.7525	6051.7	3.5854e+06	1.5538	0.060117	0.93988	0.12023	0.39186	False
LmxM.16.0350.1_38_0.120144534778681_126-145_1	LmxM.16.0350.1	449.87	312.41	449.87	312.41	-0.52468	9448.2	1.4247e+07	1.5538	0.060117	0.93988	0.12023	0.39186	False
LmxM.16.0730.1_29_0.0186160871092378_101-120_1	LmxM.16.0730.1	268.53	158.81	268.53	158.81	-0.7541	6019.4	3.5439e+06	1.5537	0.060129	0.93987	0.12026	0.39186	False
LmxM.14.0260.1_38_0.100046104195482_213-232_1	LmxM.14.0260.1	474.28	334.97	474.28	334.97	-0.50046	9704.1	1.6428e+07	1.5537	0.060131	0.93987	0.12026	0.39186	False
LmxM.19.1270.1_71_0.489082969432314_344-325_0	LmxM.19.1270.1	351.06	225.63	351.06	225.63	-0.63551	7867	7.2999e+06	1.5536	0.060136	0.93986	0.12027	0.39186	False
LmxM.31.2340.1_52_0.231071779744346_228-247_1	LmxM.31.2340.1	267.37	157.94	267.37	157.94	-0.75572	5987.1	3.5027e+06	1.5536	0.060141	0.93986	0.12028	0.39186	False
LmxM.33.2750.1_57_0.320093457943925_421-402_0	LmxM.33.2750.1	306.89	189.18	306.89	189.18	-0.69505	6927.7	5.0798e+06	1.5536	0.060142	0.93986	0.12028	0.39186	False
LmxM.03.0470.1_43_0.26197862805929_754-773_1	LmxM.03.0470.1	290.61	176.16	290.61	176.16	-0.71899	6549.6	4.3857e+06	1.5535	0.060146	0.93985	0.12029	0.39186	False
LmxM.34.1280.1_29_0.31974921630094_317-298_0	LmxM.34.1280.1	340.6	216.95	340.6	216.95	-0.64832	7644.8	6.728e+06	1.5534	0.060164	0.93984	0.12033	0.39186	False
LmxM.29.0310.1_29_0.134489693313223_531-550_1	LmxM.29.0310.1	215.06	118.89	215.06	118.89	-0.84971	4624	1.9474e+06	1.5534	0.060165	0.93984	0.12033	0.39186	False
LmxM.08_29.1190.1_43_0.334448160535117_607-588_0	LmxM.08_29.1190.1	358.04	231.7	358.04	231.7	-0.62565	7980.3	7.6975e+06	1.5533	0.060182	0.93982	0.12036	0.39186	False
LmxM.19.1140.1_0_0.196833547282841_455-474_1	LmxM.19.1140.1	177.86	92.854	177.86	92.854	-0.9303	3612.7	1.167e+06	1.5532	0.060184	0.93982	0.12037	0.39186	False
LmxM.13.1500.1_29_0.0867755363432597_268-287_1	LmxM.13.1500.1	304.56	187.44	304.56	187.44	-0.69734	6858.5	4.9767e+06	1.5532	0.060187	0.93981	0.12037	0.39186	False
LmxM.34.5090.1_38_0.125356125356125_216-235_1	LmxM.34.5090.1	166.23	85.044	166.23	85.044	-0.9587	3295.7	9.7261e+05	1.5532	0.060188	0.93981	0.12038	0.39186	False
LmxM.34.3200.1_43_0.326713947990544_685-704_1	LmxM.34.3200.1	192.97	103.27	192.97	103.27	-0.89552	4023.1	1.454e+06	1.5532	0.060191	0.93981	0.12038	0.39186	False
LmxM.25.1030.1_38_0.193745232646834_502-521_1	LmxM.25.1030.1	218.54	121.49	218.54	121.49	-0.84181	4709.4	2.0337e+06	1.5531	0.060206	0.93979	0.12041	0.39186	False
LmxM.13.0040.1_43_0.0350282485875706_28-47_1	LmxM.13.0040.1	373.15	244.72	373.15	244.72	-0.6066	8247.2	8.6052e+06	1.553	0.060206	0.93979	0.12041	0.39186	False
LmxM.33.0240.1_0_0.145350286711543_579-598_1	LmxM.33.0240.1	258.07	151	258.07	151	-0.76928	5731.9	3.1838e+06	1.5529	0.060222	0.93978	0.12044	0.39186	False
LmxM.24.0550.1_67_0.229166666666667_343-362_1	LmxM.24.0550.1	220.87	123.23	220.87	123.23	-0.83671	4766.8	2.0926e+06	1.5529	0.060228	0.93977	0.12046	0.39186	False
LmxM.23.1267.1_14_0.211111111111111_240-259_1	LmxM.23.1267.1	156.93	78.97	156.93	78.97	-0.98178	3039.1	8.3278e+05	1.5528	0.060231	0.93977	0.12046	0.39186	False
Non-targeting-906	Non-target-131	253.42	147.53	253.42	147.53	-0.77648	5606.4	3.0315e+06	1.5526	0.060253	0.93975	0.12051	0.39186	False
LmxM.13.1350.1_29_0.439341421143847_1526-1507_0	LmxM.13.1350.1	455.68	318.48	455.68	318.48	-0.51546	9412.2	1.4749e+07	1.5526	0.060261	0.93974	0.12052	0.39186	False
LmxM.16.0080.1_29_0.0384441429217549_81-100_1	LmxM.16.0080.1	226.68	127.57	226.68	127.57	-0.82449	4911.7	2.2444e+06	1.5525	0.060271	0.93973	0.12054	0.39186	False
LmxM.05.0730.1_38_0.0651974288337925_137-156_1	LmxM.05.0730.1	249.93	144.92	249.93	144.92	-0.78208	5513.2	2.9203e+06	1.5525	0.060272	0.93973	0.12054	0.39186	False
LmxM.18.1050.1_0_0.0328020328020328_139-158_1	LmxM.18.1050.1	227.84	128.43	227.84	128.43	-0.82213	4941	2.2756e+06	1.5525	0.060277	0.93972	0.12055	0.39186	False
LmxM.17.0170.1_14_0.0720076299475441_142-161_1	LmxM.17.0170.1	362.69	236.04	362.69	236.04	-0.61756	8019.6	7.9701e+06	1.5524	0.06028	0.93972	0.12056	0.39186	False
LmxM.05.0950.1_0_0.131279794646131_354-373_1	LmxM.05.0950.1	196.46	105.87	196.46	105.87	-0.88565	4102.8	1.526e+06	1.5524	0.060285	0.93972	0.12057	0.39186	False
LmxM.22.0610.1_43_0.150702426564496_109-128_1	LmxM.22.0610.1	196.46	105.87	196.46	105.87	-0.88565	4102.8	1.526e+06	1.5524	0.060285	0.93972	0.12057	0.39186	False
LmxM.19.1040.1_43_0.046267087276551_78-97_1	LmxM.19.1040.1	246.44	142.32	246.44	142.32	-0.78786	5420.7	2.8118e+06	1.5524	0.060286	0.93971	0.12057	0.39186	False
LmxM.11.0740.1_43_0.115876598946576_145-164_1	LmxM.11.0740.1	230.17	130.17	230.17	130.17	-0.8175	4999.7	2.3387e+06	1.5524	0.060287	0.93971	0.12057	0.39186	False
LmxM.03.0350.1_29_0.126411920211488_522-541_1	LmxM.03.0350.1	242.95	139.72	242.95	139.72	-0.79383	5329.1	2.7058e+06	1.5523	0.060296	0.9397	0.12059	0.39186	False
LmxM.29.2060.1_43_0.141542816702052_392-411_1	LmxM.29.2060.1	312.7	194.39	312.7	194.39	-0.68306	6999.2	5.3434e+06	1.5523	0.060298	0.9397	0.1206	0.39186	False
LmxM.36.6050.1_29_0.112449799196787_108-127_1	LmxM.36.6050.1	241.79	138.85	241.79	138.85	-0.79586	5298.7	2.671e+06	1.5523	0.060298	0.9397	0.1206	0.39186	False
LmxM.30.2140.1_38_0.105432336869174_325-344_1	LmxM.30.2140.1	240.63	137.98	240.63	137.98	-0.79792	5268.4	2.6365e+06	1.5523	0.0603	0.9397	0.1206	0.39186	False
LmxM.18.1650.1_29_0.0418818129661503_66-85_1	LmxM.18.1650.1	238.3	136.24	238.3	136.24	-0.8021	5208.1	2.5684e+06	1.5522	0.060301	0.9397	0.1206	0.39186	False
LmxM.26.2170.1_38_0.154499299719888_1758-1777_1	LmxM.26.2170.1	280.15	168.35	280.15	168.35	-0.73132	6249.6	3.9729e+06	1.5522	0.060306	0.93969	0.12061	0.39186	False
LmxM.15.1230.1_43_0.384823848238482_561-580_1	LmxM.15.1230.1	361.52	235.17	361.52	235.17	-0.61823	7982.4	7.9014e+06	1.5522	0.060312	0.93969	0.12062	0.39186	False
LmxM.31.2800.1_29_0.133479746217667_544-563_1	LmxM.31.2800.1	158.09	79.837	158.09	79.837	-0.97679	3062.1	8.4951e+05	1.5522	0.060312	0.93969	0.12062	0.39186	False
LmxM.33.2390.1_57_0.161172161172161_78-97_1	LmxM.33.2390.1	158.09	79.837	158.09	79.837	-0.97679	3062.1	8.4951e+05	1.5522	0.060312	0.93969	0.12062	0.39186	False
LmxM.25.1610.1_57_0.236493374108053_227-246_1	LmxM.25.1610.1	197.62	106.74	197.62	106.74	-0.88245	4129.5	1.5504e+06	1.5521	0.060314	0.93969	0.12063	0.39186	False
LmxM.34.3270.1_60_0.342198581560284_186-205_1	LmxM.34.3270.1	197.62	106.74	197.62	106.74	-0.88245	4129.5	1.5504e+06	1.5521	0.060314	0.93969	0.12063	0.39186	False
LmxM.13.0470.1_29_0.0716700473292765_101-120_1	LmxM.13.0470.1	344.09	220.42	344.09	220.42	-0.64017	7646.8	6.9154e+06	1.5521	0.060316	0.93968	0.12063	0.39186	False
LmxM.28.2385.1_29_0.188800605372683_495-514_1	LmxM.28.2385.1	181.34	95.458	181.34	95.458	-0.91869	3688.2	1.2298e+06	1.552	0.060328	0.93967	0.12066	0.39186	False
LmxM.06.0730.1_67_0.372664700098328_369-388_1	LmxM.06.0730.1	323.16	203.06	323.16	203.06	-0.6677	7211.9	5.8392e+06	1.552	0.060331	0.93967	0.12066	0.39186	False
Non-targeting-610	Non-target-155	323.16	203.06	323.16	203.06	-0.6677	7211.9	5.8392e+06	1.552	0.060331	0.93967	0.12066	0.39186	False
LmxM.23.0540.1_43_0.251167133520075_535-554_1	LmxM.23.0540.1-LmxM.23.0710.1	368.5	241.25	368.5	241.25	-0.60909	8096.5	8.3191e+06	1.5519	0.060337	0.93966	0.12067	0.39186	False
LmxM.17.0760.1_14_0.274871794871795_264-283_1	LmxM.17.0760.1	409.19	276.83	409.19	276.83	-0.56209	8759.3	1.1034e+07	1.5519	0.06034	0.93966	0.12068	0.39186	False
LmxM.28.2540.1_29_0.0925802879291251_413-432_1	LmxM.28.2540.1	199.94	108.47	199.94	108.47	-0.87619	4183.2	1.6001e+06	1.5517	0.060367	0.93963	0.12073	0.39186	False
LmxM.11.0350.1_71_0.359580052493438_264-283_1	LmxM.11.0350.1	367.34	240.38	367.34	240.38	-0.60972	8059.1	8.2486e+06	1.5517	0.06037	0.93963	0.12074	0.39186	False
LmxM.36.5970.1_33_0.341194968553459_657-638_0	LmxM.36.5970.1	169.72	87.648	169.72	87.648	-0.94547	3367.9	1.0286e+06	1.5516	0.060379	0.93962	0.12076	0.39186	False
LmxM.10.1150.1_29_0.478863478863479_687-706_1	LmxM.10.1150.1	320.84	201.33	320.84	201.33	-0.66963	7141.3	5.7266e+06	1.5516	0.060384	0.93962	0.12077	0.39186	False
LmxM.36.4840.1_14_0.230960264900662_844-825_0	LmxM.36.4840.1	159.26	80.705	159.26	80.705	-0.97189	3085.2	8.6646e+05	1.5515	0.060391	0.93961	0.12078	0.39186	False
LmxM.36.3910.1_62_0.0898021308980213_109-128_1	LmxM.36.3910.1	159.26	80.705	159.26	80.705	-0.97189	3085.2	8.6646e+05	1.5515	0.060391	0.93961	0.12078	0.39186	False
LmxM.25.0830.1_0_0.00129324280633689_44946_1	LmxM.25.0830.1	201.11	109.34	201.11	109.34	-0.87312	4210.2	1.6253e+06	1.5515	0.060392	0.93961	0.12078	0.39186	False
LmxM.30.2720.1_38_0.013681592039801_16-35_1	LmxM.30.2720.1	273.18	163.15	273.18	163.15	-0.74013	6053.5	3.7118e+06	1.5514	0.060401	0.9396	0.1208	0.39186	False
LmxM.28.1540.1_57_0.301770592763664_776-795_1	LmxM.28.1540.1	292.94	178.77	292.94	178.77	-0.7094	6517.8	4.481e+06	1.5514	0.060403	0.9396	0.12081	0.39186	False
LmxM.32.0730.1_43_0.204977079240341_306-325_1	LmxM.32.0730.1	183.67	97.193	183.67	97.193	-0.91124	3739	1.2727e+06	1.5513	0.060415	0.93959	0.12083	0.39186	False
LmxM.31.0370.1_38_0.035048471290082_87-106_1	LmxM.31.0370.1	202.27	110.21	202.27	110.21	-0.87009	4237.3	1.6508e+06	1.5513	0.060416	0.93958	0.12083	0.39186	False
LmxM.15.0850.1_14_0.0125523012552301_45-26_0	LmxM.15.0850.1	330.14	209.14	330.14	209.14	-0.65609	7320.4	6.1852e+06	1.5513	0.060421	0.93958	0.12084	0.39186	False
LmxM.17.0060.1_57_0.379061371841155_638-619_0	LmxM.17.0060.1	434.76	300.26	434.76	300.26	-0.53253	9045.4	1.2993e+07	1.5511	0.060435	0.93956	0.12087	0.39186	False
LmxM.33.2480.1_29_0.407200496585971_1307-1326_1	LmxM.33.2480.1	170.88	88.515	170.88	88.515	-0.94121	3392.1	1.0477e+06	1.5511	0.060438	0.93956	0.12088	0.39186	False
LmxM.36.3630.1_29_0.484340044742729_429-448_1	LmxM.36.3630.1	203.43	111.08	203.43	111.08	-0.8671	4264.5	1.6765e+06	1.5511	0.060439	0.93956	0.12088	0.39186	False
LmxM.20.0190.1_71_0.474036850921273_279-298_1	LmxM.20.0190.1	203.43	111.08	203.43	111.08	-0.8671	4264.5	1.6765e+06	1.5511	0.060439	0.93956	0.12088	0.39186	False
LmxM.07.0760.1_43_0.156862745098039_609-628_1	LmxM.07.0760.1	356.88	231.7	356.88	231.7	-0.62097	7834.1	7.6303e+06	1.5511	0.06044	0.93956	0.12088	0.39186	False
LmxM.26.2050.1_33_0.387276785714286_1045-1026_0	LmxM.26.2050.1	134.85	65.085	134.85	65.085	-1.0396	2433.3	5.5326e+05	1.5511	0.060442	0.93956	0.12088	0.39186	False
LmxM.36.1500.1_14_0.107585703865791_287-306_1	LmxM.36.1500.1	269.69	160.54	269.69	160.54	-0.74473	5956.6	3.5854e+06	1.551	0.060445	0.93955	0.12089	0.39186	False
LmxM.30.1130.1_0_0.119047619047619_141-160_1	LmxM.30.1130.1	184.83	98.061	184.83	98.061	-0.9076	3764.5	1.2946e+06	1.551	0.060456	0.93954	0.12091	0.39186	False
LmxM.29.3610.1_0_0.0291345329905741_30-49_1	LmxM.29.3610.1	184.83	98.061	184.83	98.061	-0.9076	3764.5	1.2946e+06	1.551	0.060456	0.93954	0.12091	0.39186	False
LmxM.11.0100.1_57_0.0933333333333333_123-142_1	LmxM.11.0100.1	317.35	198.73	317.35	198.73	-0.6726	7036	5.5603e+06	1.5509	0.060463	0.93954	0.12093	0.39186	False
LmxM.08_29.1380.1_71_0.314141414141414_613-632_1	LmxM.08_29.1380.1	580.07	439.11	580.07	439.11	-0.40085	9935.1	2.8273e+07	1.5509	0.060468	0.93953	0.12094	0.39186	False
LmxM.08_29.2720.1_52_0.314814814814815_310-291_0	LmxM.08_29.2720.1	477.77	340.18	477.77	340.18	-0.48882	9466.1	1.6756e+07	1.5507	0.060481	0.93952	0.12096	0.39186	False
LmxM.24.0640.1_52_0.15282583621684_255-274_1	LmxM.24.0640.1	266.2	157.94	266.2	157.94	-0.74946	5860.5	3.4618e+06	1.5507	0.060486	0.93951	0.12097	0.39186	False
LmxM.36.4340.1_43_0.394169835234474_617-636_1	LmxM.36.4340.1	391.75	262.08	391.75	262.08	-0.57813	8407.6	9.8112e+06	1.5507	0.060488	0.93951	0.12098	0.39186	False
LmxM.36.2880.1_14_0.208383473726434_1033-1052_1	LmxM.36.2880.1	303.4	187.44	303.4	187.44	-0.69184	6723.1	4.9256e+06	1.5507	0.06049	0.93951	0.12098	0.39186	False
LmxM.19.1610.1_29_0.272401433691756_238-219_0	LmxM.19.1610.1	172.04	89.383	172.04	89.383	-0.93701	3416.4	1.067e+06	1.5506	0.060495	0.9395	0.12099	0.39186	False
LmxM.30.3030.1_14_0.167520394612028_874-893_1	LmxM.30.3030.1	206.92	113.68	206.92	113.68	-0.85838	4346.5	1.7551e+06	1.5506	0.0605	0.9395	0.121	0.39186	False
LmxM.30.2270.1_14_0.244780417566595_333-352_1	LmxM.30.2270.1	206.92	113.68	206.92	113.68	-0.85838	4346.5	1.7551e+06	1.5506	0.0605	0.9395	0.121	0.39186	False
LmxM.34.0110.1_38_0.0288288288288288_45197_1	LmxM.34.0110.1	142.98	70.292	142.98	70.292	-1.0141	2642	6.4794e+05	1.5506	0.060501	0.9395	0.121	0.39186	False
LmxM.07.0460.1_38_0.129487179487179_199-218_1	LmxM.07.0460.1	287.13	174.43	287.13	174.43	-0.71583	6350.7	4.2453e+06	1.5506	0.060504	0.9395	0.12101	0.39186	False
LmxM.23.0840.1_52_0.190025252525253_290-309_1	LmxM.23.0840.1	302.24	186.58	302.24	186.58	-0.69298	6689	4.8749e+06	1.5505	0.060514	0.93949	0.12103	0.39186	False
LmxM.13.0110.1_29_0.176581680830973_182-201_1	LmxM.13.0110.1	315.03	196.99	315.03	196.99	-0.67462	6966.3	5.4512e+06	1.5505	0.060516	0.93948	0.12103	0.39186	False
LmxM.34.3360.1_29_0.11411149825784_792-773_0	LmxM.34.3360.1	208.08	114.55	208.08	114.55	-0.85555	4374	1.7818e+06	1.5504	0.060518	0.93948	0.12104	0.39186	False
LmxM.23.1680.1_43_0.113565891472868_582-601_1	LmxM.23.1680.1	187.16	99.797	187.16	99.797	-0.90048	3815.8	1.3389e+06	1.5503	0.060533	0.93947	0.12107	0.39186	False
LmxM.13.1700.1_43_0.385169186465083_531-550_1	LmxM.13.1700.1	361.52	236.04	361.52	236.04	-0.61294	7873.1	7.9014e+06	1.5503	0.060535	0.93947	0.12107	0.39186	False
LmxM.32.3260.1_43_0.295087719298246_834-853_1	LmxM.32.3260.1	313.86	196.12	313.86	196.12	-0.67564	6931.6	5.3971e+06	1.5502	0.060542	0.93946	0.12108	0.39186	False
LmxM.31.1640.1_52_0.35575485799701_234-253_1	LmxM.31.1640.1	260.39	153.6	260.39	153.6	-0.75767	5702.1	3.2618e+06	1.5502	0.060548	0.93945	0.1211	0.39186	False
LmxM.36.3110.1_63_0.246031746031746_288-269_0	LmxM.36.3110.1	260.39	153.6	260.39	153.6	-0.75767	5702.1	3.2618e+06	1.5502	0.060548	0.93945	0.1211	0.39186	False
LmxM.15.0700.1_0_0.142034548944338_451-432_0	LmxM.15.0700.1	334.79	213.48	334.79	213.48	-0.64672	7358.1	6.4229e+06	1.5501	0.060554	0.93945	0.12111	0.39186	False
LmxM.25.1530.1_19_0.17741935483871_336-317_0	LmxM.25.1530.1	312.7	195.25	312.7	195.25	-0.67667	6896.9	5.3434e+06	1.55	0.060568	0.93943	0.12114	0.39186	False
LmxM.30.1040.1_29_0.15645371577575_366-347_0	LmxM.30.1040.1	256.9	151	256.9	151	-0.76279	5608.1	3.1453e+06	1.5499	0.06058	0.93942	0.12116	0.39186	False
LmxM.16.0170.1_0_0.0220770443793647_300-281_0	LmxM.16.0170.1	282.48	170.96	282.48	170.96	-0.72119	6218.5	4.0624e+06	1.5499	0.060581	0.93942	0.12116	0.39186	False
LmxM.33.1370.1_29_0.197948717948718_190-209_1	LmxM.33.1370.1	282.48	170.96	282.48	170.96	-0.72119	6218.5	4.0624e+06	1.5499	0.060581	0.93942	0.12116	0.39186	False
LmxM.32.2600.1_43_0.232442067736185_645-664_1	LmxM.32.2600.1	282.48	170.96	282.48	170.96	-0.72119	6218.5	4.0624e+06	1.5499	0.060581	0.93942	0.12116	0.39186	False
LmxM.18.0370.1_43_0.103671706263499_153-134_0	LmxM.18.0370.1	323.16	203.93	323.16	203.93	-0.66157	7108	5.8392e+06	1.5498	0.060589	0.93941	0.12118	0.39186	False
LmxM.36.2570.1_38_0.196647324306899_308-289_0	LmxM.36.2570.1	255.74	150.13	255.74	150.13	-0.76453	5576.9	3.1071e+06	1.5498	0.06059	0.93941	0.12118	0.39186	False
LmxM.32.0700.1_49_0.11025641025641_139-120_0	LmxM.32.0700.1	281.32	170.09	281.32	170.09	-0.72256	6185.7	4.0175e+06	1.5498	0.0606	0.9394	0.1212	0.39186	False
LmxM.07.0860.1_33_0.242445213379469_1044-1063_1	LmxM.07.0860.1	254.58	149.26	254.58	149.26	-0.76629	5545.9	3.0691e+06	1.5498	0.0606	0.9394	0.1212	0.39186	False
Non-targeting-856	Non-target-191	351.06	227.36	351.06	227.36	-0.6245	7650.8	7.2999e+06	1.5498	0.0606	0.9394	0.1212	0.39186	False
LmxM.17.0150.1_86_0.420289855072464_484-503_1	LmxM.17.0150.1	359.2	234.31	359.2	234.31	-0.61426	7799.3	7.7651e+06	1.5497	0.060601	0.9394	0.1212	0.39186	False
LmxM.33.3260.1_57_0.14207650273224_275-294_1	LmxM.33.3260.1	215.06	119.76	215.06	119.76	-0.8393	4540.9	1.9474e+06	1.5497	0.060606	0.93939	0.12121	0.39186	False
LmxM.31.1875.1_71_0.492662473794549_227-246_1	LmxM.31.1875.1	215.06	119.76	215.06	119.76	-0.8393	4540.9	1.9474e+06	1.5497	0.060606	0.93939	0.12121	0.39186	False
LmxM.25.1440.1_38_0.100851342501637_148-167_1	LmxM.25.1440.1	162.74	83.309	162.74	83.309	-0.95769	3155	9.1857e+05	1.5497	0.060609	0.93939	0.12122	0.39186	False
LmxM.31.3460.1_57_0.489882854100107_457-476_1	LmxM.31.3460.1	216.22	120.62	216.22	120.62	-0.83671	4569.1	1.9759e+06	1.5496	0.060617	0.93938	0.12123	0.39186	False
LmxM.36.4900.1_14_0.31775994966179_2013-2032_1	LmxM.36.4900.1	252.25	147.53	252.25	147.53	-0.76987	5484	2.9942e+06	1.5496	0.060618	0.93938	0.12124	0.39186	False
LmxM.21.0340.1_43_0.190883190883191_261-280_1	LmxM.21.0340.1	252.25	147.53	252.25	147.53	-0.76987	5484	2.9942e+06	1.5496	0.060618	0.93938	0.12124	0.39186	False
LmxM.11.0870.1_14_0.202490016443505_855-874_1	LmxM.11.0870.1	252.25	147.53	252.25	147.53	-0.76987	5484	2.9942e+06	1.5496	0.060618	0.93938	0.12124	0.39186	False
LmxM.33.3390.1_29_0.479908675799087_1044-1063_1	LmxM.33.3390.1	310.38	193.52	310.38	193.52	-0.67875	6827.9	5.2369e+06	1.5496	0.060619	0.93938	0.12124	0.39186	False
LmxM.04.0127.1_49_0.351421188630491_415-396_0	LmxM.04.0127.1	524.27	385.3	524.27	385.3	-0.44333	9655.9	2.1524e+07	1.5496	0.060622	0.93938	0.12124	0.39186	False
LmxM.08.0010.1_29_0.167083680845149_594-613_1	LmxM.08.0010.1	248.77	144.92	248.77	144.92	-0.77538	5391.8	2.8839e+06	1.5494	0.060642	0.93936	0.12128	0.39186	False
LmxM.30.0860.1_38_0.188761593016912_339-358_1	LmxM.30.0860.1	247.6	144.05	247.6	144.05	-0.77725	5361.2	2.8477e+06	1.5493	0.060649	0.93935	0.1213	0.39186	False
LmxM.31.1080.1_29_0.0423280423280423_27-8_0	LmxM.31.1080.1	277.83	167.49	277.83	167.49	-0.72675	6087.8	3.8846e+06	1.5493	0.060654	0.93935	0.12131	0.39186	False
LmxM.33.0110.1_29_0.426179604261796_277-296_1	LmxM.33.0110.1	153.44	77.234	153.44	77.234	-0.98122	2904	7.8382e+05	1.5493	0.060655	0.93935	0.12131	0.39186	False
LmxM.29.0810.1_29_0.179282868525896_142-123_0	LmxM.29.0810.1	356.88	232.57	356.88	232.57	-0.6156	7725.9	7.6303e+06	1.5492	0.060667	0.93933	0.12133	0.39186	False
LmxM.34.4130.1_43_0.113165266106443_199-218_1	LmxM.34.4130.1	223.19	125.83	223.19	125.83	-0.82183	4739.6	2.1525e+06	1.5492	0.060668	0.93933	0.12134	0.39186	False
LmxM.33.3820.1_52_0.0942528735632184_72-91_1	LmxM.33.3820.1	241.79	139.72	241.79	139.72	-0.78694	5209.8	2.671e+06	1.5491	0.060677	0.93932	0.12135	0.39186	False
LmxM.24.1530.1_0_0.130529225908373_657-676_1	LmxM.24.1530.1	163.91	84.176	163.91	84.176	-0.95312	3178.5	9.3636e+05	1.5491	0.060677	0.93932	0.12135	0.39186	False
LmxM.32.1400.1_14_0.32169532742748_1849-1868_1	LmxM.32.1400.1	163.91	84.176	163.91	84.176	-0.95312	3178.5	9.3636e+05	1.5491	0.060677	0.93932	0.12135	0.39186	False
LmxM.18.0010.1_38_0.182784978398139_544-563_1	LmxM.18.0010.1	225.52	127.57	225.52	127.57	-0.81711	4797.2	2.2135e+06	1.5491	0.060678	0.93932	0.12136	0.39186	False
Non-targeting-337	Non-target-186	225.52	127.57	225.52	127.57	-0.81711	4797.2	2.2135e+06	1.5491	0.060678	0.93932	0.12136	0.39186	False
LmxM.36.4310.1_43_0.219152854511971_360-341_0	LmxM.36.4310.1	240.63	138.85	240.63	138.85	-0.78894	5179.7	2.6365e+06	1.5491	0.060681	0.93932	0.12136	0.39186	False
LmxM.28.2160.1_29_0.159836065573771_122-103_0	LmxM.28.2160.1	240.63	138.85	240.63	138.85	-0.78894	5179.7	2.6365e+06	1.5491	0.060681	0.93932	0.12136	0.39186	False
LmxM.16.1550.1_29_0.495415318230852_1831-1850_1	LmxM.16.1550.1	226.68	128.43	226.68	128.43	-0.81479	4826.1	2.2444e+06	1.5491	0.060682	0.93932	0.12136	0.39186	False
LmxM.34.1330.1_14_0.220449172576832_366-385_1	LmxM.34.1330.1	226.68	128.43	226.68	128.43	-0.81479	4826.1	2.2444e+06	1.5491	0.060682	0.93932	0.12136	0.39186	False
LmxM.24.1590.1_38_0.162178336325554_264-283_1	LmxM.24.1590.1	123.22	58.142	123.22	58.142	-1.0706	2117.6	4.3389e+05	1.549	0.060685	0.93932	0.12137	0.39186	False
LmxM.33.2540.1_29_0.0176245210727969_39-58_1	LmxM.33.2540.1	227.84	129.3	227.84	129.3	-0.81249	4855.1	2.2756e+06	1.549	0.060686	0.93931	0.12137	0.39186	False
LmxM.17.0940.1_29_0.108016094088517_342-361_1	LmxM.17.0940.1	229	130.17	229	130.17	-0.81023	4884.2	2.307e+06	1.549	0.060688	0.93931	0.12138	0.39186	False
LmxM.36.6100.1_43_0.0902031063321386_147-166_1	LmxM.36.6100.1	230.17	131.04	230.17	131.04	-0.80799	4913.3	2.3387e+06	1.549	0.060691	0.93931	0.12138	0.39186	False
LmxM.34.2900.1_81_0.455995599559956_821-840_1	LmxM.34.2900.1	235.98	135.38	235.98	135.38	-0.79717	5060.5	2.5014e+06	1.549	0.060691	0.93931	0.12138	0.39186	False
LmxM.29.2620.1_38_0.136954503249768_291-310_1	LmxM.29.2620.1	234.82	134.51	234.82	134.51	-0.79928	5030.9	2.4683e+06	1.549	0.060692	0.93931	0.12138	0.39186	False
LmxM.09.0520.1_29_0.14569822741029_334-353_1	LmxM.09.0520.1	232.49	132.77	232.49	132.77	-0.80358	4971.9	2.403e+06	1.549	0.060693	0.93931	0.12139	0.39186	False
LmxM.34.5050.1_57_0.133025166923472_248-267_1	LmxM.34.5050.1	137.17	66.82	137.17	66.82	-1.0267	2474.5	5.7935e+05	1.549	0.060695	0.9393	0.12139	0.39186	False
LmxM.24.1490.1_43_0.257645259938838_330-349_1	LmxM.24.1490.1	192.97	104.14	192.97	104.14	-0.88357	3945.6	1.454e+06	1.5489	0.060699	0.9393	0.1214	0.39186	False
Non-targeting-180	Non-target-149	176.69	92.854	176.69	92.854	-0.9209	3514.5	1.1466e+06	1.5489	0.060702	0.9393	0.1214	0.39186	False
Non-targeting-185	Non-target-20	274.34	164.88	274.34	164.88	-0.73106	5990.6	3.7546e+06	1.5489	0.060707	0.93929	0.12141	0.39186	False
LmxM.34.1470.1_43_0.36431784107946_733-714_0	LmxM.34.1470.1	145.31	72.027	145.31	72.027	-1.0025	2685	6.7673e+05	1.5488	0.060712	0.93929	0.12142	0.39186	False
LmxM.20.0680.1_0_0.0154320987654321_45070_1	LmxM.20.0680.1	145.31	72.027	145.31	72.027	-1.0025	2685	6.7673e+05	1.5488	0.060712	0.93929	0.12142	0.39186	False
LmxM.16.1065.1_67_0.255072463768116_78-97_1	LmxM.16.1065.1	403.37	273.36	403.37	273.36	-0.55964	8452.2	1.0616e+07	1.5488	0.060715	0.93929	0.12143	0.39186	False
LmxM.27.0420.1_14_0.0222222222222222_45291_1	LmxM.27.0420.1	291.78	178.77	291.78	178.77	-0.70368	6385.7	4.4332e+06	1.5488	0.060719	0.93928	0.12144	0.39186	False
LmxM.15.0710.1_14_0.377586377586378_3810-3829_1	LmxM.15.0710.1	305.73	190.05	305.73	190.05	-0.68302	6690.8	5.0281e+06	1.5487	0.060721	0.93928	0.12144	0.39186	False
LmxM.13.1560.1_29_0.0395948434622468_39-58_1	LmxM.13.1560.1	383.61	256	383.61	256	-0.58163	8142.3	9.2713e+06	1.5486	0.060738	0.93926	0.12148	0.39186	False
LmxM.25.1600.1_0_0.113765642775882_396-415_1	LmxM.25.1600.1	154.61	78.102	154.61	78.102	-0.97612	2926.5	7.9993e+05	1.5486	0.060738	0.93926	0.12148	0.39186	False
LmxM.30.1630.1_0_0.155833333333333_183-202_1	LmxM.30.1630.1-LmxM.30.1640.1	304.56	189.18	304.56	189.18	-0.68411	6656.8	4.9767e+06	1.5485	0.060746	0.93925	0.12149	0.39186	False
LmxM.23.1680.1_43_0.0804263565891473_408-427_1	LmxM.23.1680.1	177.86	93.722	177.86	93.722	-0.91703	3539.3	1.167e+06	1.5485	0.060749	0.93925	0.1215	0.39186	False
LmxM.08_29.0180.1_33_0.262569832402235_430-411_0	LmxM.08_29.0180.1	419.65	288.11	419.65	288.11	-0.541	8651.2	1.1811e+07	1.5485	0.060751	0.93925	0.1215	0.39186	False
LmxM.31.2360.1_29_0.313542879317035_799-818_1	LmxM.31.2360.1	195.29	105.87	195.29	105.87	-0.87713	3998.1	1.5017e+06	1.5485	0.060755	0.93924	0.12151	0.39186	False
LmxM.08.0660.1_29_0.0477611940298507_196-177_0	LmxM.08.0660.1	389.42	261.21	389.42	261.21	-0.57433	8219.8	9.655e+06	1.5484	0.060761	0.93924	0.12152	0.39186	False
LmxM.34.3960.1_52_0.366405570060923_414-433_1	LmxM.34.3960.1-LmxM.34.4010.1	335.95	215.21	335.95	215.21	-0.64008	7288.7	6.4832e+06	1.5483	0.06077	0.93923	0.12154	0.39186	False
LmxM.29.2260.1_43_0.175260416666667_666-685_1	LmxM.29.2260.1	303.4	188.31	303.4	188.31	-0.68521	6622.8	4.9256e+06	1.5483	0.060771	0.93923	0.12154	0.39186	False
LmxM.36.6347.1_67_0.221640488656195_116-135_1	LmxM.36.6347.1	179.02	94.59	179.02	94.59	-0.91322	3564.1	1.1877e+06	1.5481	0.060794	0.93921	0.12159	0.39186	False
LmxM.28.0530.1_14_0.377173646828313_1533-1552_1	LmxM.28.0530.1	179.02	94.59	179.02	94.59	-0.91322	3564.1	1.1877e+06	1.5481	0.060794	0.93921	0.12159	0.39186	False
LmxM.04.0620.1_29_0.12251828631139_464-483_1	LmxM.04.0620.1	352.23	229.1	352.23	229.1	-0.61834	7580.1	7.3652e+06	1.5481	0.060799	0.9392	0.1216	0.39186	False
LmxM.08_29.1910.1_71_0.431199411331862_581-600_1	LmxM.08_29.1910.1	334.79	214.35	334.79	214.35	-0.64089	7253.2	6.4229e+06	1.5481	0.060801	0.9392	0.1216	0.39186	False
LmxM.33.2530.1_0_0.0992657856093979_670-689_1	LmxM.33.2530.1	267.37	159.67	267.37	159.67	-0.74006	5798.7	3.5027e+06	1.5481	0.060805	0.9392	0.12161	0.39186	False
LmxM.08.0790a.1_67_0.410122164048866_231-250_1	LmxM.08.0790a.1-LmxM.33.1830b.1	197.62	107.61	197.62	107.61	-0.87088	4051	1.5504e+06	1.548	0.060806	0.93919	0.12161	0.39186	False
LmxM.11.0820.1_34_0.148915187376726_147-166_1	LmxM.11.0820.1	324.33	205.67	324.33	205.67	-0.65457	7039.9	5.896e+06	1.5479	0.060819	0.93918	0.12164	0.39186	False
LmxM.32.1170.1_29_0.199376947040498_828-847_1	LmxM.32.1170.1	266.2	158.81	266.2	158.81	-0.74161	5767	3.4618e+06	1.5479	0.06082	0.93918	0.12164	0.39186	False
LmxM.33.4110.1_14_0.0409289196818065_309-328_1	LmxM.33.4110.1	198.78	108.47	198.78	108.47	-0.86782	4077.6	1.5751e+06	1.5478	0.06083	0.93917	0.12166	0.39186	False
LmxM.31.3160.1_52_0.391339869281046_955-974_1	LmxM.31.3160.1	167.39	86.78	167.39	86.78	-0.93988	3249.3	9.9105e+05	1.5475	0.060866	0.93913	0.12173	0.39186	False
LmxM.14.0800.1_43_0.238415545590433_312-331_1	LmxM.14.0800.1	283.64	172.69	283.64	172.69	-0.71261	6154.8	4.1077e+06	1.5475	0.060869	0.93913	0.12174	0.39186	False
LmxM.28.2510.1_29_0.0529100529100529_93-112_1	LmxM.28.2510.1	283.64	172.69	283.64	172.69	-0.71261	6154.8	4.1077e+06	1.5475	0.060869	0.93913	0.12174	0.39186	False
LmxM.32.2380.1_52_0.0262996941896024_34-53_1	LmxM.32.2380.1	96.484	42.522	96.484	42.522	-1.1634	1456	2.2439e+05	1.5475	0.060877	0.93912	0.12175	0.39186	False
LmxM.11.1080.1_38_0.186836518046709_348-367_1	LmxM.11.1080.1	282.48	171.82	282.48	171.82	-0.71393	6122.1	4.0624e+06	1.5473	0.06089	0.93911	0.12178	0.39186	False
LmxM.27.0040.1_60_0.159657320872274_197-216_1	LmxM.27.0040.1	282.48	171.82	282.48	171.82	-0.71393	6122.1	4.0624e+06	1.5473	0.06089	0.93911	0.12178	0.39186	False
LmxM.31.0140.1_29_0.0827740492170022_252-271_1	LmxM.31.0140.1	259.23	153.6	259.23	153.6	-0.75124	5578.7	3.2226e+06	1.5472	0.060904	0.9391	0.12181	0.39186	False
LmxM.16.1260.1_0_0.0400076937872668_204-223_1	LmxM.16.1260.1	384.77	257.74	384.77	257.74	-0.57628	8069.3	9.3473e+06	1.5472	0.060908	0.93909	0.12182	0.39186	False
LmxM.08_29.0680.1_29_0.156964208710651_358-377_1	LmxM.08_29.0680.1	281.32	170.96	281.32	170.96	-0.71527	6089.6	4.0175e+06	1.5472	0.06091	0.93909	0.12182	0.39186	False
LmxM.34.0570.1_29_0.0213371266002845_138-119_0	LmxM.34.0570.1	203.43	111.95	203.43	111.95	-0.85598	4184.7	1.6765e+06	1.5472	0.060913	0.93909	0.12183	0.39186	False
LmxM.28.1910.1_52_0.333333333333333_661-680_1	LmxM.28.1910.1	203.43	111.95	203.43	111.95	-0.85598	4184.7	1.6765e+06	1.5472	0.060913	0.93909	0.12183	0.39186	False
LmxM.34.5320.1_38_0.0340022296544036_54-73_1	LmxM.34.5320.1	258.07	152.73	258.07	152.73	-0.7529	5547.6	3.1838e+06	1.5471	0.060917	0.93908	0.12183	0.39186	False
LmxM.20.0343.1_57_0.36_144-125_0	LmxM.20.0343.1	182.51	97.193	182.51	97.193	-0.90213	3639.1	1.2511e+06	1.5471	0.060919	0.93908	0.12184	0.39186	False
LmxM.09.0780.1_0_0.165333333333333_120-139_1	LmxM.09.0780.1	355.71	232.57	355.71	232.57	-0.61091	7582.1	7.5635e+06	1.547	0.060928	0.93907	0.12186	0.39186	False
LmxM.36.4750.1_19_0.197452229299363_96-77_0	LmxM.36.4750.1	204.59	112.81	204.59	112.81	-0.85312	4211.7	1.7024e+06	1.547	0.060931	0.93907	0.12186	0.39186	False
LmxM.21.1650.1_57_0.380666666666667_561-580_1	LmxM.21.1650.1	204.59	112.81	204.59	112.81	-0.85312	4211.7	1.7024e+06	1.547	0.060931	0.93907	0.12186	0.39186	False
LmxM.20.1350.1_52_0.362333333333333_1080-1099_1	LmxM.20.1350.1	308.05	192.65	308.05	192.65	-0.67439	6658.6	5.1318e+06	1.5469	0.060946	0.93905	0.12189	0.39186	False
LmxM.30.2880.1_29_0.0673635307781649_55-74_1	LmxM.30.2880.1	205.76	113.68	205.76	113.68	-0.85029	4238.8	1.7286e+06	1.5469	0.060948	0.93905	0.1219	0.39186	False
LmxM.06.1230.1_52_0.0997732426303855_78-97_1	LmxM.06.1230.1	278.99	169.22	278.99	169.22	-0.71797	6024.7	3.9286e+06	1.5468	0.06095	0.93905	0.1219	0.39186	False
LmxM.06.0620.1_0_0.111111111111111_330-349_1	LmxM.06.0620.1	328.98	210.01	328.98	210.01	-0.64507	7076.8	6.1267e+06	1.5468	0.060954	0.93905	0.12191	0.39186	False
LmxM.31.1870.1_33_0.315228966986155_588-607_1	LmxM.31.1870.1	206.92	114.55	206.92	114.55	-0.8475	4266	1.7551e+06	1.5467	0.060964	0.93904	0.12193	0.39186	False
LmxM.34.0260.1_0_0.0276448697501329_46-65_1	LmxM.34.0260.1	208.08	115.42	208.08	115.42	-0.84475	4293.2	1.7818e+06	1.5466	0.060978	0.93902	0.12196	0.39186	False
LmxM.23.0310.1_38_0.0645737621235324_246-265_1	LmxM.23.0310.1	208.08	115.42	208.08	115.42	-0.84475	4293.2	1.7818e+06	1.5466	0.060978	0.93902	0.12196	0.39186	False
LmxM.28.1320.1_38_0.0299319727891156_47-28_0	LmxM.28.1320.1	208.08	115.42	208.08	115.42	-0.84475	4293.2	1.7818e+06	1.5466	0.060978	0.93902	0.12196	0.39186	False
LmxM.21.1450.1_29_0.121271714192068_363-382_1	LmxM.21.1450.1	169.72	88.515	169.72	88.515	-0.93142	3297	1.0286e+06	1.5466	0.06098	0.93902	0.12196	0.39186	False
LmxM.12.0420.1_86_0.446735395189003_121-140_1	LmxM.12.0420.1	292.94	180.5	292.94	180.5	-0.69554	6321.1	4.481e+06	1.5465	0.060991	0.93901	0.12198	0.39186	False
LmxM.34.2125.1_29_0.0188457008244994_13-32_1	LmxM.34.2125.1	209.24	116.28	209.24	116.28	-0.84204	4320.6	1.8087e+06	1.5465	0.060992	0.93901	0.12198	0.39186	False
LmxM.34.1060.1_33_0.397501419647927_696-715_1	LmxM.34.1060.1	148.79	74.631	148.79	74.631	-0.98594	2750.2	7.2142e+05	1.5464	0.061001	0.939	0.122	0.39186	False
LmxM.19.1300.1_38_0.0951267056530214_237-256_1	LmxM.19.1300.1	125.55	59.878	125.55	59.878	-1.0557	2156.1	4.5631e+05	1.5464	0.061004	0.939	0.12201	0.39186	False
LmxM.08_29.2520.1_29_0.496277915632754_604-585_0	LmxM.08_29.2520.1	326.65	208.27	326.65	208.27	-0.64678	7006.9	6.0106e+06	1.5463	0.061015	0.93898	0.12203	0.39186	False
LmxM.16.0080.1_38_0.195838986883763_430-449_1	LmxM.16.0080.1	480.1	345.38	480.1	345.38	-0.47395	9073.7	1.6977e+07	1.5463	0.061017	0.93898	0.12203	0.39186	False
LmxM.34.4930.1_19_0.0922865013774105_206-187_0	LmxM.34.4930.1	245.28	143.19	245.28	143.19	-0.77236	5211.4	2.7761e+06	1.5462	0.061033	0.93897	0.12207	0.39186	False
LmxM.36.1030.1_0_0.0551902769475991_274-293_1	LmxM.36.1030.1	245.28	143.19	245.28	143.19	-0.77236	5211.4	2.7761e+06	1.5462	0.061033	0.93897	0.12207	0.39186	False
LmxM.21.1500.1_57_0.112538226299694_173-192_1	LmxM.21.1500.1	215.06	120.62	215.06	120.62	-0.82897	4458.6	1.9474e+06	1.546	0.061047	0.93895	0.12209	0.39186	False
LmxM.15.0520.1_43_0.376228775692583_417-436_1	LmxM.15.0520.1	366.17	242.12	366.17	242.12	-0.59482	7695.3	8.1784e+06	1.5459	0.061062	0.93894	0.12212	0.39186	False
LmxM.15.1400.1_52_0.20045045045045_171-190_1	LmxM.15.1400.1	373.15	248.19	373.15	248.19	-0.58637	7807.4	8.6052e+06	1.5459	0.061063	0.93894	0.12213	0.39186	False
LmxM.32.1240.1_43_0.378943367540859_990-1009_1	LmxM.32.1240.1	272.02	164.01	272.02	164.01	-0.7264	5832.2	3.6694e+06	1.5459	0.061065	0.93894	0.12213	0.39186	False
LmxM.16.0200.1_48_0.434444444444444_385-404_1	LmxM.16.0200.1	239.47	138.85	239.47	138.85	-0.78198	5062.1	2.6023e+06	1.5459	0.061067	0.93893	0.12213	0.39186	False
LmxM.23.0542.1_43_0.214670981661273_192-211_1	LmxM.23.0542.1	219.7	124.1	219.7	124.1	-0.81909	4570.6	2.063e+06	1.5458	0.061075	0.93892	0.12215	0.39186	False
LmxM.02.0520.1_14_0.251473164516643_1574-1593_1	LmxM.02.0520.1	324.33	206.54	324.33	206.54	-0.64853	6937.3	5.896e+06	1.5458	0.061076	0.93892	0.12215	0.39186	False
LmxM.21.1570.1_43_0.353929539295393_656-637_0	LmxM.21.1570.1	270.85	163.15	270.85	163.15	-0.72785	5800.4	3.6273e+06	1.5457	0.061083	0.93892	0.12217	0.39186	False
LmxM.32.1350.1_52_0.0952380952380952_41-60_1	LmxM.32.1350.1	223.19	126.7	223.19	126.7	-0.81199	4655.5	2.1525e+06	1.5457	0.061088	0.93891	0.12218	0.39186	False
LmxM.33.2770.1_29_0.184656084656085_342-361_1	LmxM.33.2770.1	188.32	101.53	188.32	101.53	-0.88474	3765.9	1.3615e+06	1.5457	0.061093	0.93891	0.12219	0.39186	False
LmxM.18.0820.1_0_0.0673678938141748_534-553_1	LmxM.18.0820.1	226.68	129.3	226.68	129.3	-0.80515	4741.2	2.2444e+06	1.5457	0.061094	0.93891	0.12219	0.39186	False
LmxM.01.0740.1_29_0.242383512544803_532-551_1	LmxM.01.0740.1	332.46	213.48	332.46	213.48	-0.6367	7078.7	6.3034e+06	1.5455	0.061112	0.93889	0.12222	0.39186	False
LmxM.34.4670.1_38_0.110734463276836_189-208_1	LmxM.34.4670.1	160.42	82.441	160.42	82.441	-0.95199	3040.3	8.8362e+05	1.5455	0.061113	0.93889	0.12223	0.39186	False
LmxM.24.1730.1_19_0.102636534839925_433-452_1	LmxM.24.1730.1	189.48	102.4	189.48	102.4	-0.88141	3791.5	1.3843e+06	1.5454	0.061124	0.93888	0.12225	0.39186	False
LmxM.29.2950.1_43_0.217253839205059_476-495_1	LmxM.29.2950.1	141.82	70.292	141.82	70.292	-1.0024	2558.2	6.3383e+05	1.5452	0.061149	0.93885	0.1223	0.39186	False
LmxM.09.0003.1_14_0.298850574712644_123-142_1	LmxM.09.0003.1	190.64	103.27	190.64	103.27	-0.87813	3817.2	1.4073e+06	1.5452	0.061153	0.93885	0.12231	0.39186	False
LmxM.06.1170.1_52_0.200980392156863_78-97_1	LmxM.06.1170.1	355.71	233.44	355.71	233.44	-0.60556	7475.6	7.5635e+06	1.5451	0.061156	0.93884	0.12231	0.39186	False
LmxM.21.0550.1_60_0.124894514767932_138-157_1	LmxM.21.0550.1	298.75	185.71	298.75	185.71	-0.68298	6389.4	4.7247e+06	1.5451	0.061157	0.93884	0.12231	0.39186	False
LmxM.09.1150.1_57_0.445601851851852_381-400_1	LmxM.09.1150.1	298.75	185.71	298.75	185.71	-0.68298	6389.4	4.7247e+06	1.5451	0.061157	0.93884	0.12231	0.39186	False
LmxM.30.1870.1_38_0.161134163208852_459-478_1	LmxM.30.1870.1-LmxM.30.1880.1	339.44	219.55	339.44	219.55	-0.62627	7186.2	6.6663e+06	1.5451	0.061163	0.93884	0.12233	0.39186	False
LmxM.13.1510.1_52_0.134719014626636_166-185_1	LmxM.13.1510.1	310.38	195.25	310.38	195.25	-0.66593	6626.5	5.2369e+06	1.5451	0.061165	0.93884	0.12233	0.39186	False
LmxM.01.0250.1_57_0.199166666666667_467-486_1	LmxM.01.0250.1	283.64	173.56	283.64	173.56	-0.70542	6058.9	4.1077e+06	1.545	0.061176	0.93882	0.12235	0.39186	False
LmxM.18.1240.1_33_0.233115468409586_528-547_1	LmxM.18.1240.1	151.12	76.366	151.12	76.366	-0.97543	2794	7.5221e+05	1.545	0.061177	0.93882	0.12235	0.39186	False
LmxM.28.1190.1_38_0.138179436804191_207-226_1	LmxM.28.1190.1	63.935	484.23	63.935	484.23	2.9016	88324	74014	1.5449	0.8968	0.1032	0.2064	0.39186	True
LmxM.33.1120.1_67_0.426065162907268_335-354_1	LmxM.33.1120.1	192.97	105	192.97	105	-0.87171	3868.9	1.454e+06	1.5447	0.061207	0.93879	0.12241	0.39186	False
LmxM.16.0290.1_29_0.162729658792651_120-139_1	LmxM.16.0290.1	368.5	244.72	368.5	244.72	-0.58856	7660.8	8.3191e+06	1.5447	0.061208	0.93879	0.12242	0.39186	False
LmxM.17.1300.1_34_0.0476190476190476_31-12_0	LmxM.17.1300.1	296.43	183.97	296.43	183.97	-0.68522	6322.9	4.6263e+06	1.5447	0.061209	0.93879	0.12242	0.39186	False
LmxM.23.0310.1_29_0.0959673302705462_370-389_1	LmxM.23.0310.1	281.32	171.82	281.32	171.82	-0.708	5994.2	4.0175e+06	1.5446	0.06122	0.93878	0.12244	0.39186	False
LmxM.08_29.0580.1_43_0.350586611456177_501-520_1	LmxM.08_29.0580.1	421.97	292.45	421.97	292.45	-0.52746	8388.3	1.1988e+07	1.5446	0.061221	0.93878	0.12244	0.39186	False
Non-targeting-317	Non-target-167	175.53	92.854	175.53	92.854	-0.91143	3417.7	1.1264e+06	1.5445	0.061228	0.93877	0.12246	0.39186	False
LmxM.24.0700.1_19_0.158004158004158_459-440_0	LmxM.24.0700.1	194.13	105.87	194.13	105.87	-0.86857	3894.9	1.4778e+06	1.5445	0.061232	0.93877	0.12246	0.39186	False
Non-targeting-690	Non-target-121	194.13	105.87	194.13	105.87	-0.86857	3894.9	1.4778e+06	1.5445	0.061232	0.93877	0.12246	0.39186	False
LmxM.12.0340.1_29_0.103274967574578_630-649_1	LmxM.12.0340.1	345.25	224.76	345.25	224.76	-0.61703	7259	6.9786e+06	1.5445	0.061235	0.93877	0.12247	0.39186	False
LmxM.14.1230.1_57_0.490058479532164_833-852_1	LmxM.14.1230.1	360.36	237.78	360.36	237.78	-0.59778	7513.6	7.8331e+06	1.5444	0.06124	0.93876	0.12248	0.39186	False
LmxM.08.0410.1_43_0.269852591535901_1128-1147_1	LmxM.08.0410.1	259.23	154.47	259.23	154.47	-0.74316	5487.4	3.2226e+06	1.5444	0.06125	0.93875	0.1225	0.39186	False
LmxM.22.0210.1_43_0.145860424794105_667-686_1	LmxM.22.0210.1	142.98	71.159	142.98	71.159	-0.99663	2579.3	6.4794e+05	1.5443	0.061252	0.93875	0.1225	0.39186	False
LmxM.28.1400.1_29_0.426569165143205_697-716_1	LmxM.28.1400.1	134.85	65.953	134.85	65.953	-1.0208	2373.1	5.5326e+05	1.5443	0.061252	0.93875	0.1225	0.39186	False
LmxM.08_29.0210.1_19_0.0161691542288557_45197_1	LmxM.08_29.0210.1	398.72	271.62	398.72	271.62	-0.55211	8077.6	1.0289e+07	1.5443	0.061257	0.93874	0.12251	0.39186	False
LmxM.11.1180.1_63_0.36322869955157_496-477_0	LmxM.11.1180.1	152.28	77.234	152.28	77.234	-0.97032	2816.1	7.6791e+05	1.5443	0.06126	0.93874	0.12252	0.39186	False
LmxM.28.2540.1_29_0.0254706533776301_109-128_1	LmxM.28.2540.1	180.18	1877.9	180.18	1877.9	3.3744	1.4412e+06	1.2086e+06	1.5443	0.89159	0.10841	0.21682	0.39186	True
LmxM.09.0960.1_67_0.467629748528625_867-886_1	LmxM.09.0960.1	359.2	236.91	359.2	236.91	-0.59839	7477.6	7.7651e+06	1.5441	0.061276	0.93872	0.12255	0.39186	False
LmxM.29.2830.1_0_0.188151856487276_447-466_1	LmxM.29.2830.1	196.46	107.61	196.46	107.61	-0.86241	3947	1.526e+06	1.5441	0.061278	0.93872	0.12256	0.39186	False
LmxM.31.0390.1_57_0.301851851851852_329-310_0	LmxM.31.0390.1	334.79	216.08	334.79	216.08	-0.62931	7045.6	6.4229e+06	1.544	0.061295	0.93871	0.12259	0.39186	False
LmxM.36.2890.1_57_0.279490944689183_560-579_1	LmxM.36.2890.1	163.91	85.044	163.91	85.044	-0.9385	3109.7	9.3636e+05	1.5439	0.061306	0.93869	0.12261	0.39186	False
LmxM.31.2420.1_38_0.0657647500939496_169-188_1	LmxM.31.2420.1	177.86	94.59	177.86	94.59	-0.90387	3466.6	1.167e+06	1.5438	0.061314	0.93869	0.12263	0.39186	False
LmxM.25.2350.1_71_0.318721461187215_341-360_1	LmxM.25.2350.1	198.78	109.34	198.78	109.34	-0.85643	3999.6	1.5751e+06	1.5438	0.061319	0.93868	0.12264	0.39186	False
LmxM.13.1220.1_38_0.0378963650425367_44-63_1	LmxM.13.1220.1	198.78	109.34	198.78	109.34	-0.85643	3999.6	1.5751e+06	1.5438	0.061319	0.93868	0.12264	0.39186	False
LmxM.05.0690.1_19_0.138047138047138_1063-1082_1	LmxM.05.0690.1	275.5	167.49	275.5	167.49	-0.71467	5833.9	3.7976e+06	1.5437	0.061327	0.93867	0.12265	0.39186	False
LmxM.10.0440.1_52_0.164658634538153_73-92_1	LmxM.10.0440.1	252.25	149.26	252.25	149.26	-0.75311	5303.7	2.9942e+06	1.5437	0.061334	0.93867	0.12267	0.39186	False
LmxM.26.1190.1_0_0.174003009781791_922-941_1	LmxM.26.1190.1	199.94	110.21	199.94	110.21	-0.8535	4026	1.6001e+06	1.5436	0.061337	0.93866	0.12267	0.39186	False
LmxM.31.2180.1_29_0.424501424501425_294-313_1	LmxM.31.2180.1	199.94	110.21	199.94	110.21	-0.8535	4026	1.6001e+06	1.5436	0.061337	0.93866	0.12267	0.39186	False
LmxM.20.0920.1_14_0.277222222222222_492-511_1	LmxM.20.0920.1	115.08	53.803	115.08	53.803	-1.0828	1877.6	3.609e+05	1.5435	0.06135	0.93865	0.1227	0.39186	False
LmxM.34.4150.1_38_0.157378740970072_308-289_0	LmxM.34.4150.1	248.77	146.66	248.77	146.66	-0.75832	5213.1	2.8839e+06	1.5434	0.061371	0.93863	0.12274	0.39186	False
LmxM.30.2830.1_0_0.162679425837321_312-293_0	LmxM.30.2830.1	202.27	111.95	202.27	111.95	-0.84775	4079	1.6508e+06	1.5434	0.061372	0.93863	0.12274	0.39186	False
LmxM.14.0510.1_43_0.0857142857142857_127-108_0	LmxM.14.0510.1	447.55	316.75	447.55	316.75	-0.49738	8554.4	1.4049e+07	1.5434	0.061373	0.93863	0.12275	0.39186	False
LmxM.24.2160.1_52_0.0668662674650699_57-76_1	LmxM.24.2160.1	247.6	145.79	247.6	145.79	-0.76009	5183	2.8477e+06	1.5433	0.061382	0.93862	0.12276	0.39186	False
LmxM.23.0890.1_71_0.448690728945506_625-644_1	LmxM.23.0890.1	203.43	112.81	203.43	112.81	-0.84493	4105.7	1.6765e+06	1.5432	0.061387	0.93861	0.12277	0.39186	False
LmxM.36.4690.1_0_0.139227642276423_416-397_0	LmxM.36.4690.1	180.18	96.326	180.18	96.326	-0.89654	3515.9	1.2086e+06	1.5432	0.061393	0.93861	0.12279	0.39186	False
LmxM.09.1220.1_19_0.169673202614379_645-664_1	LmxM.09.1220.1	411.51	283.77	411.51	283.77	-0.53463	8158.8	1.1203e+07	1.5431	0.061398	0.9386	0.1228	0.39186	False
LmxM.03.0020.1_52_0.329601990049751_260-279_1	LmxM.03.0020.1	375.47	251.66	375.47	251.66	-0.57535	7664.8	8.7506e+06	1.543	0.061415	0.93859	0.12283	0.39186	False
LmxM.28.0290.1_14_0.254281949934124_186-205_1	LmxM.28.0290.1	330.14	212.61	330.14	212.61	-0.63245	6906.4	6.1852e+06	1.5429	0.061427	0.93857	0.12285	0.39186	False
LmxM.33.0630.1_43_0.0309191020753918_65-84_1	LmxM.33.0630.1	206.92	115.42	206.92	115.42	-0.83671	4186.2	1.7551e+06	1.5429	0.061427	0.93857	0.12285	0.39186	False
LmxM.29.1150.1_19_0.0190143577803648_46-65_1	LmxM.29.1150.1	206.92	115.42	206.92	115.42	-0.83671	4186.2	1.7551e+06	1.5429	0.061427	0.93857	0.12285	0.39186	False
LmxM.32.2500.1_57_0.441666666666667_420-439_1	LmxM.32.2500.1	208.08	116.28	208.08	116.28	-0.83404	4213.2	1.7818e+06	1.5428	0.061439	0.93856	0.12288	0.39186	False
LmxM.36.4190.1_14_0.23546511627907_246-227_0	LmxM.36.4190.1	208.08	116.28	208.08	116.28	-0.83404	4213.2	1.7818e+06	1.5428	0.061439	0.93856	0.12288	0.39186	False
LmxM.21.0500.1_67_0.434108527131783_275-294_1	LmxM.21.0500.1	240.63	140.58	240.63	140.58	-0.77114	5004.6	2.6365e+06	1.5428	0.061442	0.93856	0.12288	0.39186	False
LmxM.28.1000.1_43_0.270944741532977_756-775_1	LmxM.28.1000.1	98.809	44.258	98.809	44.258	-1.141	1487.9	2.3927e+05	1.5427	0.061449	0.93855	0.1229	0.39186	False
LmxM.13.1670.1_43_0.246105919003115_75-94_1	LmxM.13.1670.1	239.47	139.72	239.47	139.72	-0.77306	4975.1	2.6023e+06	1.5427	0.06145	0.93855	0.1229	0.39186	False
LmxM.22.0400.1_38_0.096162736939436_204-223_1	LmxM.22.0400.1	239.47	139.72	239.47	139.72	-0.77306	4975.1	2.6023e+06	1.5427	0.06145	0.93855	0.1229	0.39186	False
LmxM.19.0060.1_29_0.446644664466447_399-418_1	LmxM.19.0060.1-LmxM.31.0450.1	353.39	232.57	353.39	232.57	-0.60147	7298.5	7.431e+06	1.5427	0.061456	0.93854	0.12291	0.39186	False
Non-targeting-222	Non-target-107	238.3	138.85	238.3	138.85	-0.77499	4945.8	2.5684e+06	1.5426	0.061458	0.93854	0.12292	0.39186	False
LmxM.09.0440.1_43_0.0995203836930456_163-182_1	LmxM.09.0440.1	238.3	138.85	238.3	138.85	-0.77499	4945.8	2.5684e+06	1.5426	0.061458	0.93854	0.12292	0.39186	False
LmxM.04.0730.1_33_0.349973998959958_668-687_1	LmxM.04.0730.1	210.41	118.02	210.41	118.02	-0.8288	4267.5	1.836e+06	1.5426	0.061459	0.93854	0.12292	0.39186	False
LmxM.29.2110.1_38_0.186840471756673_297-316_1	LmxM.29.2110.1	210.41	118.02	210.41	118.02	-0.8288	4267.5	1.836e+06	1.5426	0.061459	0.93854	0.12292	0.39186	False
LmxM.26.1020.1_14_0.113774921733399_1370-1389_1	LmxM.26.1020.1	212.73	119.76	212.73	119.76	-0.82369	4322.1	1.8912e+06	1.5425	0.061475	0.93852	0.12295	0.39186	False
LmxM.19.1580.1_43_0.318987341772152_381-362_0	LmxM.19.1580.1	234.82	136.24	234.82	136.24	-0.78092	4858.3	2.4683e+06	1.5425	0.061478	0.93852	0.12296	0.39186	False
LmxM.36.5610.1_57_0.418884664131812_654-673_1	LmxM.36.5610.1	215.06	121.49	215.06	121.49	-0.81871	4377	1.9474e+06	1.5424	0.061488	0.93851	0.12298	0.39186	False
LmxM.19.0560.1_14_0.204720616570328_843-862_1	LmxM.19.0560.1	232.49	134.51	232.49	134.51	-0.78499	4800.4	2.403e+06	1.5424	0.061489	0.93851	0.12298	0.39186	False
LmxM.36.3690.1_34_0.19405756731662_632-613_0	LmxM.36.3690.1	231.33	133.64	231.33	133.64	-0.78706	4771.5	2.3707e+06	1.5424	0.061494	0.93851	0.12299	0.39186	False
LmxM.20.1500.1_43_0.177777777777778_516-535_1	LmxM.20.1500.1	183.67	98.929	183.67	98.929	-0.88596	3590.4	1.2727e+06	1.5423	0.061499	0.9385	0.123	0.39186	False
LmxM.13.0690.1_14_0.0191972076788831_46-65_1	LmxM.13.0690.1	366.17	243.85	366.17	243.85	-0.58456	7481.5	8.1784e+06	1.5423	0.061501	0.9385	0.123	0.39186	False
LmxM.25.1530.1_38_0.0908602150537634_165-184_1	LmxM.25.1530.1	218.54	124.1	218.54	124.1	-0.81147	4460.1	2.0337e+06	1.5423	0.061501	0.9385	0.123	0.39186	False
LmxM.30.1520.1_33_0.316579406631763_900-919_1	LmxM.30.1520.1	424.3	295.92	424.3	295.92	-0.5184	8240.5	1.2167e+07	1.5423	0.061503	0.9385	0.12301	0.39186	False
LmxM.26.1960.1_0_0.108894430590191_258-277_1	LmxM.26.1960.1	226.68	130.17	226.68	130.17	-0.79557	4657.1	2.2444e+06	1.5423	0.061506	0.93849	0.12301	0.39186	False
LmxM.34.0740.1_43_0.0511159107271418_131-150_1	LmxM.34.0740.1	225.52	129.3	225.52	129.3	-0.79776	4628.7	2.2135e+06	1.5422	0.061507	0.93849	0.12301	0.39186	False
LmxM.30.1220.1_33_0.206724782067248_503-484_0	LmxM.30.1220.1	224.35	128.43	224.35	128.43	-0.79998	4600.4	2.1829e+06	1.5422	0.061508	0.93849	0.12302	0.39186	False
LmxM.33.0030.1_71_0.343108504398827_362-343_0	LmxM.33.0030.1	317.35	202.2	317.35	202.2	-0.64774	6630.3	5.5603e+06	1.5421	0.061523	0.93848	0.12305	0.39186	False
LmxM.05.0750.1_43_0.320400500625782_771-752_0	LmxM.05.0750.1	384.77	260.34	384.77	260.34	-0.56183	7742	9.3473e+06	1.5421	0.061525	0.93848	0.12305	0.39186	False
LmxM.31.1640.1_67_0.225710014947683_140-159_1	LmxM.31.1640.1	168.56	88.515	168.56	88.515	-0.92156	3203.3	1.0097e+06	1.5421	0.06153	0.93847	0.12306	0.39186	False
LmxM.28.0430.1_14_0.396565183450429_503-522_1	LmxM.28.0430.1	168.56	88.515	168.56	88.515	-0.92156	3203.3	1.0097e+06	1.5421	0.06153	0.93847	0.12306	0.39186	False
LmxM.11.0150.1_29_0.263056835637481_674-693_1	LmxM.11.0150.1	281.32	172.69	281.32	172.69	-0.70078	5899.5	4.0175e+06	1.5421	0.06153	0.93847	0.12306	0.39186	False
LmxM.14.1370.1_43_0.185944363103953_390-371_0	LmxM.14.1370.1	447.55	317.61	447.55	317.61	-0.49345	8441.3	1.4049e+07	1.542	0.061541	0.93846	0.12308	0.39186	False
LmxM.24.1360.1_43_0.368324125230203_994-1013_1	LmxM.24.1360.1	316.19	201.33	316.19	201.33	-0.64864	6596.4	5.5056e+06	1.5419	0.061554	0.93845	0.12311	0.39186	False
LmxM.28.1000.1_43_0.216399286987522_602-621_1	LmxM.28.1000.1	185.99	100.66	185.99	100.66	-0.87917	3640.5	1.3166e+06	1.5418	0.061561	0.93844	0.12312	0.39186	False
LmxM.22.1080.1_57_0.376302083333333_280-299_1	LmxM.22.1080.1	169.72	89.383	169.72	89.383	-0.9175	3226.9	1.0286e+06	1.5416	0.06158	0.93842	0.12316	0.39186	False
LmxM.29.1930.1_52_0.189044756179025_273-292_1	LmxM.29.1930.1-LmxM.29.1940.1	446.38	316.75	446.38	316.75	-0.49364	8403	1.3951e+07	1.5416	0.061583	0.93842	0.12317	0.39186	False
LmxM.29.2670.1_29_0.177055103884372_190-209_1	LmxM.29.2670.1	187.16	101.53	187.16	101.53	-0.87585	3665.7	1.3389e+06	1.5416	0.06159	0.93841	0.12318	0.39186	False
LmxM.27.1440.1_57_0.246913580246914_150-169_1	LmxM.27.1440.1	187.16	101.53	187.16	101.53	-0.87585	3665.7	1.3389e+06	1.5416	0.06159	0.93841	0.12318	0.39186	False
LmxM.30.1700.1_29_0.491150442477876_1005-986_0	LmxM.30.1700.1	324.33	208.27	324.33	208.27	-0.63651	6734.3	5.896e+06	1.5416	0.061591	0.93841	0.12318	0.39186	False
LmxM.34.3020.1_43_0.218795888399413_292-311_1	LmxM.34.3020.1	259.23	155.34	259.23	155.34	-0.73513	5396.8	3.2226e+06	1.5415	0.061595	0.9384	0.12319	0.39186	False
LmxM.17.0920.1_29_0.154214155058393_1092-1111_1	LmxM.17.0920.1	388.26	263.81	388.26	263.81	-0.55578	7744	9.5775e+06	1.5414	0.061611	0.93839	0.12322	0.39186	False
LmxM.10.0700.1_29_0.0528455284552846_126-145_1	LmxM.10.0700.1	258.07	154.47	258.07	154.47	-0.7367	5366.3	3.1838e+06	1.5414	0.061612	0.93839	0.12322	0.39186	False
LmxM.31.0590.1_49_0.0410094637223975_47-28_0	LmxM.31.0590.1	303.4	190.92	303.4	190.92	-0.66551	6326.6	4.9256e+06	1.5414	0.061615	0.93839	0.12323	0.39186	False
LmxM.21.1230.1_52_0.228364042434394_405-424_1	LmxM.21.1230.1	256.9	153.6	256.9	153.6	-0.73829	5335.8	3.1453e+06	1.5412	0.061629	0.93837	0.12326	0.39186	False
LmxM.31.0250.1_29_0.129379526326091_658-677_1	LmxM.31.0250.1	170.88	90.251	170.88	90.251	-0.9135	3250.6	1.0477e+06	1.5412	0.061629	0.93837	0.12326	0.39186	False
LmxM.30.0630.1_0_0.0154639175257732_48-29_0	LmxM.30.0630.1	158.09	81.573	158.09	81.573	-0.94614	2927.8	8.4951e+05	1.5412	0.06163	0.93837	0.12326	0.39186	False
LmxM.08_29.2090.1_29_0.0548970679975047_268-249_0	LmxM.08_29.2090.1	368.5	246.45	368.5	246.45	-0.57841	7447.5	8.3191e+06	1.5411	0.061644	0.93836	0.12329	0.39186	False
LmxM.16.1240.1_29_0.00531084036238675_30-49_1	LmxM.16.1240.1	339.44	221.29	339.44	221.29	-0.61496	6979.7	6.6663e+06	1.5411	0.061648	0.93835	0.1233	0.39186	False
LmxM.09.1460.1_52_0.260485651214128_114-133_1	LmxM.09.1460.1	322	206.54	322	206.54	-0.63818	6666.1	5.7827e+06	1.541	0.061657	0.93834	0.12331	0.39186	False
LmxM.08_29.2010.1_38_0.0190748688602766_33-52_1	LmxM.08_29.2010.1	274.34	167.49	274.34	167.49	-0.7086	5709	3.7546e+06	1.5409	0.061669	0.93833	0.12334	0.39186	False
LmxM.36.2630.1_0_0.177996335936747_1842-1861_1	LmxM.36.2630.1	190.64	104.14	190.64	104.14	-0.86617	3741.8	1.4073e+06	1.5409	0.061669	0.93833	0.12334	0.39186	False
LmxM.05.0630.1_14_0.202234941400927_738-757_1	LmxM.05.0630.1	330.14	213.48	330.14	213.48	-0.6266	6804.8	6.1852e+06	1.5408	0.061678	0.93832	0.12336	0.39186	False
LmxM.26.2360.1_33_0.037037037037037_83-64_0	LmxM.26.2360.1	191.81	105	191.81	105	-0.86304	3767.3	1.4305e+06	1.5407	0.061693	0.93831	0.12339	0.39186	False
LmxM.33.4260.1_43_0.261920903954802_1152-1171_1	LmxM.33.4260.1	131.36	64.217	131.36	64.217	-1.0211	2253.9	5.1552e+05	1.5406	0.061703	0.9383	0.12341	0.39186	False
LmxM.13.0430.1_52_0.286990508096036_511-530_1	LmxM.13.0430.1	345.25	226.5	345.25	226.5	-0.60598	7051.4	6.9786e+06	1.5406	0.061709	0.93829	0.12342	0.39186	False
LmxM.09.0400.1_57_0.367218282111899_457-476_1	LmxM.09.0400.1-LmxM.09.0410.1	310.38	196.99	310.38	196.99	-0.65323	6428.3	5.2369e+06	1.5406	0.06171	0.93829	0.12342	0.39186	False
LmxM.36.4690.1_29_0.0623306233062331_179-198_1	LmxM.36.4690.1	117.41	55.539	117.41	55.539	-1.0665	1913.9	3.8089e+05	1.5405	0.061714	0.93829	0.12343	0.39186	False
LmxM.22.0820.1_86_0.465597147950089_1295-1314_1	LmxM.22.0720.1-LmxM.22.0820.1	148.79	75.498	148.79	75.498	-0.96949	2686.2	7.2142e+05	1.5405	0.061714	0.93829	0.12343	0.39186	False
LmxM.14.0810.1_29_0.486299547752062_1824-1843_1	LmxM.14.0810.1	319.68	204.8	319.68	204.8	-0.63987	6598.2	5.6708e+06	1.5405	0.061722	0.93828	0.12344	0.39186	False
LmxM.31.2501.1_43_0.0403551251008878_95-114_1	LmxM.31.2501.1	248.77	147.53	248.77	147.53	-0.74987	5124.8	2.8839e+06	1.5404	0.061735	0.93826	0.12347	0.39186	False
LmxM.16.0290.1_71_0.473753280839895_351-370_1	LmxM.16.0290.1	247.6	146.66	247.6	146.66	-0.75159	5095	2.8477e+06	1.5403	0.061749	0.93825	0.1235	0.39186	False
LmxM.32.0280.1_52_0.0201822916666667_22-41_1	LmxM.32.0280.1	195.29	107.61	195.29	107.61	-0.85389	3844.4	1.5017e+06	1.5402	0.061755	0.93824	0.12351	0.39186	False
LmxM.14.1300.1_29_0.302987861811391_639-658_1	LmxM.14.1300.1	377.8	255.13	377.8	255.13	-0.56454	7523.6	8.8974e+06	1.5402	0.061761	0.93824	0.12352	0.39186	False
LmxM.19.0930.1_33_0.251503006012024_756-737_0	LmxM.19.0930.1	174.37	92.854	174.37	92.854	-0.9019	3322.3	1.1064e+06	1.5401	0.061763	0.93824	0.12353	0.39186	False
LmxM.32.3070.1_38_0.129740518962076_318-337_1	LmxM.32.3070.1	246.44	145.79	246.44	145.79	-0.75333	5065.3	2.8118e+06	1.5401	0.061763	0.93824	0.12353	0.39186	False
LmxM.10.0050.1_29_0.44010133912414_1213-1232_1	LmxM.10.0050.1	268.53	163.15	268.53	163.15	-0.71546	5552.7	3.5439e+06	1.54	0.061778	0.93822	0.12356	0.39186	False
LmxM.09.1400.1_0_0.137546468401487_227-208_0	LmxM.09.1400.1	326.65	210.87	326.65	210.87	-0.62895	6702.1	6.0106e+06	1.54	0.061781	0.93822	0.12356	0.39186	False
LmxM.36.6750.1_14_0.375358166189112_791-772_0	LmxM.36.6750.1	244.12	144.05	244.12	144.05	-0.75687	5006.2	2.7408e+06	1.5399	0.061788	0.93821	0.12358	0.39186	False
LmxM.22.0520.1_38_0.0126956008266903_39-58_1	LmxM.22.0520.1	149.96	76.366	149.96	76.366	-0.96436	2707.8	7.3671e+05	1.5399	0.061796	0.9382	0.12359	0.39186	False
LmxM.02.0630.1_0_0.10050505050505_196-215_1	LmxM.02.0630.1	199.94	111.08	199.94	111.08	-0.84228	3948.5	1.6001e+06	1.5397	0.061823	0.93818	0.12365	0.39186	False
LmxM.11.1080.1_67_0.412951167728238_774-793_1	LmxM.11.1080.1	199.94	111.08	199.94	111.08	-0.84228	3948.5	1.6001e+06	1.5397	0.061823	0.93818	0.12365	0.39186	False
LmxM.36.5810.1_19_0.136160714285714_189-170_0	LmxM.36.5810.1	240.63	141.45	240.63	141.45	-0.76233	4918.1	2.6365e+06	1.5396	0.061823	0.93818	0.12365	0.39186	False
LmxM.08_29.0180.1_57_0.262569832402235_432-413_0	LmxM.08_29.0180.1	453.36	324.56	453.36	324.56	-0.48093	8295.1	1.4547e+07	1.5396	0.061829	0.93817	0.12366	0.39186	False
LmxM.29.0400.1_57_0.142065142065142_194-213_1	LmxM.29.0400.1	201.11	111.95	201.11	111.95	-0.83948	3974.7	1.6253e+06	1.5395	0.061837	0.93816	0.12367	0.39186	False
LmxM.31.1240.1_29_0.211123307720454_568-587_1	LmxM.31.1240.1	281.32	173.56	281.32	173.56	-0.69359	5805.6	4.0175e+06	1.5395	0.061841	0.93816	0.12368	0.39186	False
LmxM.13.1520.1_14_0.323819591261452_915-934_1	LmxM.13.1520.1	265.04	160.54	265.04	160.54	-0.71973	5459.9	3.4212e+06	1.5395	0.061841	0.93816	0.12368	0.39186	False
LmxM.31.2910.1_14_0.307233407904549_1243-1224_0	LmxM.31.2910.1	176.69	94.59	176.69	94.59	-0.89446	3370.5	1.1466e+06	1.5395	0.061842	0.93816	0.12368	0.39186	False
LmxM.23.1540.1_33_0.399583766909469_1157-1138_0	LmxM.23.1540.1	202.27	112.81	202.27	112.81	-0.83671	4001	1.6508e+06	1.5394	0.06185	0.93815	0.1237	0.39186	False
LmxM.15.0680.1_63_0.339901477832512_217-198_0	LmxM.15.0680.1	419.65	293.32	419.65	293.32	-0.51525	7979.9	1.1811e+07	1.5394	0.061852	0.93815	0.1237	0.39186	False
LmxM.14.0370.1_14_0.36076817558299_2888-2907_1	LmxM.14.0370.1	387.1	263.81	387.1	263.81	-0.55146	7600	9.5003e+06	1.5394	0.061855	0.93815	0.12371	0.39186	False
LmxM.01.0300.1_33_0.288888888888889_49-68_1	LmxM.01.0300.1	332.46	216.08	332.46	216.08	-0.61929	6772.3	6.3034e+06	1.5394	0.061859	0.93814	0.12372	0.39186	False
LmxM.06.0960.1_57_0.211309523809524_133-152_1	LmxM.06.0960.1	235.98	137.98	235.98	137.98	-0.76988	4801.9	2.5014e+06	1.5393	0.061863	0.93814	0.12373	0.39186	False
LmxM.32.0370.1_67_0.402930402930403_873-892_1	LmxM.32.0370.1	235.98	137.98	235.98	137.98	-0.76988	4801.9	2.5014e+06	1.5393	0.061863	0.93814	0.12373	0.39186	False
LmxM.14.1320.1_29_0.208869814020029_283-302_1	LmxM.14.1320.1	304.56	192.65	304.56	192.65	-0.65802	6262.3	4.9767e+06	1.5393	0.061865	0.93814	0.12373	0.39186	False
LmxM.09.1100.1_43_0.0872395833333333_64-83_1	LmxM.09.1100.1	361.52	241.25	361.52	241.25	-0.5816	7233.3	7.9014e+06	1.5392	0.061874	0.93813	0.12375	0.39186	False
LmxM.04.0120.1_71_0.439439439439439_429-448_1	LmxM.04.0120.1	151.12	77.234	151.12	77.234	-0.95934	2729.5	7.5221e+05	1.5392	0.061875	0.93812	0.12375	0.39186	False
LmxM.34.1740.1_29_0.157367668097282_543-562_1	LmxM.34.1740.1	177.86	95.458	177.86	95.458	-0.89083	3394.8	1.167e+06	1.5392	0.061879	0.93812	0.12376	0.39186	False
LmxM.31.2460.1_14_0.238241308793456_702-683_0	LmxM.31.2460.1	205.76	115.42	205.76	115.42	-0.82862	4080.5	1.7286e+06	1.5392	0.061882	0.93812	0.12376	0.39186	False
LmxM.20.1700.1_76_0.446026097271649_369-388_1	LmxM.20.1700.1	118.57	56.407	118.57	56.407	-1.0586	1932.2	3.9115e+05	1.5391	0.061885	0.93811	0.12377	0.39186	False
LmxM.34.2420.1_43_0.184566428003182_223-242_1	LmxM.34.2420.1	206.92	116.28	206.92	116.28	-0.826	4107.2	1.7551e+06	1.5391	0.061891	0.93811	0.12378	0.39186	False
LmxM.20.1420.1_29_0.0546853531189887_193-212_1	LmxM.20.1420.1	125.55	60.746	125.55	60.746	-1.0352	2099.5	4.5631e+05	1.5391	0.061893	0.93811	0.12379	0.39186	False
LmxM.29.1110.1_29_0.0145161290322581_32-13_0	LmxM.29.1110.1	303.4	191.78	303.4	191.78	-0.659	6229.3	4.9256e+06	1.5391	0.061896	0.9381	0.12379	0.39186	False
LmxM.18.1030.1_19_0.100515463917526_238-219_0	LmxM.18.1030.1	230.17	133.64	230.17	133.64	-0.77982	4658.6	2.3387e+06	1.539	0.061901	0.9381	0.1238	0.39186	False
LmxM.30.2610.1_14_0.110242533573863_542-561_1	LmxM.30.2610.1	230.17	133.64	230.17	133.64	-0.77982	4658.6	2.3387e+06	1.539	0.061901	0.9381	0.1238	0.39186	False
Non-targeting-734	Non-target-70	261.55	157.94	261.55	157.94	-0.72414	5367.9	3.3012e+06	1.539	0.061902	0.9381	0.1238	0.39186	False
LmxM.36.4590.1_52_0.178104575163399_425-444_1	LmxM.36.4590.1	261.55	157.94	261.55	157.94	-0.72414	5367.9	3.3012e+06	1.539	0.061902	0.9381	0.1238	0.39186	False
LmxM.01.0800.1_33_0.0296610169491525_51-32_0	LmxM.01.0800.1	291.78	182.24	291.78	182.24	-0.67609	5999.5	4.4332e+06	1.539	0.061902	0.9381	0.1238	0.39186	False
LmxM.14.0680.1_38_0.174444444444444_152-171_1	LmxM.14.0680.1-LmxM.14.0685.1	291.78	182.24	291.78	182.24	-0.67609	5999.5	4.4332e+06	1.539	0.061902	0.9381	0.1238	0.39186	False
LmxM.29.2710.1_14_0.0608351331893449_161-180_1	LmxM.29.2710.1	210.41	118.89	210.41	118.89	-0.81832	4187.7	1.836e+06	1.5389	0.061913	0.93809	0.12383	0.39186	False
LmxM.13.0910.1_29_0.256191636215997_622-641_1	LmxM.13.0910.1	322	207.4	322	207.4	-0.63216	6566.3	5.7827e+06	1.5389	0.061917	0.93808	0.12383	0.39186	False
LmxM.31.2750.1_0_0.153005464480874_695-714_1	LmxM.31.2750.1	322	207.4	322	207.4	-0.63216	6566.3	5.7827e+06	1.5389	0.061917	0.93808	0.12383	0.39186	False
LmxM.22.0330.1_38_0.10829420970266_339-358_1	LmxM.22.0330.1	226.68	131.04	226.68	131.04	-0.78606	4573.7	2.2444e+06	1.5389	0.061917	0.93808	0.12383	0.39186	False
LmxM.31.1040.1_33_0.391161259990597_828-847_1	LmxM.31.1040.1	260.39	157.07	260.39	157.07	-0.72563	5337.5	3.2618e+06	1.5388	0.061921	0.93808	0.12384	0.39186	False
LmxM.22.0730.1_52_0.334132693844924_414-433_1	LmxM.22.0730.1	225.52	130.17	225.52	130.17	-0.78819	4545.6	2.2135e+06	1.5388	0.061922	0.93808	0.12384	0.39186	False
LmxM.25.1010.1_67_0.334104938271605_423-442_1	LmxM.25.1010.1	224.35	129.3	224.35	129.3	-0.79034	4517.5	2.1829e+06	1.5388	0.061925	0.93807	0.12385	0.39186	False
LmxM.15.0410.1_29_0.131604226705091_267-286_1	LmxM.15.0410.1	224.35	129.3	224.35	129.3	-0.79034	4517.5	2.1829e+06	1.5388	0.061925	0.93807	0.12385	0.39186	False
LmxM.23.1035.1_43_0.244380679100909_507-526_1	LmxM.23.1035.1	213.89	121.49	213.89	121.49	-0.81093	4269	1.9192e+06	1.5388	0.061926	0.93807	0.12385	0.39186	False
LmxM.32.0115.1_52_0.389254385964912_348-367_1	LmxM.32.0115.1	223.19	128.43	223.19	128.43	-0.79252	4489.5	2.1525e+06	1.5388	0.061928	0.93807	0.12386	0.39186	False
LmxM.34.0300.1_52_0.349349349349349_344-363_1	LmxM.34.0300.1	222.03	127.57	222.03	127.57	-0.79472	4461.7	2.1224e+06	1.5388	0.06193	0.93807	0.12386	0.39186	False
LmxM.14.0080.1_52_0.133811230585424_102-121_1	LmxM.14.0080.1	378.96	256.87	378.96	256.87	-0.55922	7453.4	8.9714e+06	1.5388	0.061931	0.93807	0.12386	0.39186	False
LmxM.25.2040.1_19_0.104166666666667_123-104_0	LmxM.25.2040.1	220.87	126.7	220.87	126.7	-0.79696	4433.9	2.0926e+06	1.5388	0.061932	0.93807	0.12386	0.39186	False
LmxM.25.0940.1_29_0.113060428849903_225-244_1	LmxM.25.0940.1	219.7	125.83	219.7	125.83	-0.79921	4406.2	2.063e+06	1.5387	0.061933	0.93807	0.12387	0.39186	False
LmxM.20.1670.1_57_0.155625657202944_140-159_1	LmxM.20.1670.1	218.54	124.96	218.54	124.96	-0.8015	4378.6	2.0337e+06	1.5387	0.061933	0.93807	0.12387	0.39186	False
LmxM.19.0020.1_57_0.323555555555556_358-377_1	LmxM.19.0020.1	163.91	85.912	163.91	85.912	-0.92402	3041.6	9.3636e+05	1.5387	0.061934	0.93807	0.12387	0.39186	False
LmxM.05.0130.1_14_0.268668206312548_342-361_1	LmxM.05.0130.1	366.17	245.59	366.17	245.59	-0.57437	7270.7	8.1784e+06	1.5387	0.06194	0.93806	0.12388	0.39186	False
LmxM.16.0070.1_60_0.0858333333333333_93-112_1	LmxM.16.0070.1	301.08	190.05	301.08	190.05	-0.66098	6163.7	4.8245e+06	1.5386	0.061957	0.93804	0.12391	0.39186	False
LmxM.07.0170.1_14_0.252354048964218_811-792_0	LmxM.07.0170.1	401.05	276.83	401.05	276.83	-0.53318	7715.4	1.0452e+07	1.5385	0.061958	0.93804	0.12392	0.39186	False
LmxM.14.0840.1_29_0.241478011969815_918-937_1	LmxM.14.0840.1	289.45	180.5	289.45	180.5	-0.67832	5935.1	4.3386e+06	1.5385	0.061958	0.93804	0.12392	0.39186	False
LmxM.14.1450.1_34_0.190962099125364_397-378_0	LmxM.14.1450.1	411.51	286.37	411.51	286.37	-0.5215	7829.7	1.1203e+07	1.5385	0.061962	0.93804	0.12392	0.39186	False
LmxM.28.0260.1_0_0.0976903870162297_309-328_1	LmxM.28.0260.1	328.98	213.48	328.98	213.48	-0.62153	6669.9	6.1267e+06	1.5385	0.061965	0.93803	0.12393	0.39186	False
LmxM.07.0860.1_43_0.295040369088812_1272-1291_1	LmxM.07.0860.1	395.24	271.62	395.24	271.62	-0.53947	7640.4	1.0048e+07	1.5384	0.06197	0.93803	0.12394	0.39186	False
LmxM.03.0110.1_43_0.249534450651769_664-683_1	LmxM.03.0110.1	256.9	154.47	256.9	154.47	-0.73021	5246.5	3.1453e+06	1.5384	0.061978	0.93802	0.12396	0.39186	False
LmxM.08_29.2840.1_14_0.251068376068376_232-251_1	LmxM.08_29.2840.1	416.16	290.71	416.16	290.71	-0.51606	7868.6	1.1548e+07	1.5384	0.061979	0.93802	0.12396	0.39186	False
LmxM.25.0530.1_14_0.161846778285134_310-329_1	LmxM.25.0530.1	181.34	98.061	181.34	98.061	-0.88027	3468	1.2298e+06	1.5384	0.061981	0.93802	0.12396	0.39186	False
LmxM.17.0330.1_33_0.384083044982699_2005-1986_0	LmxM.17.0330.1	299.91	189.18	299.91	189.18	-0.66199	6131.1	4.7745e+06	1.5383	0.061987	0.93801	0.12397	0.39186	False
LmxM.33.0900.1_57_0.0216154721274175_45260_1	LmxM.33.0900.1	255.74	153.6	255.74	153.6	-0.73177	5216.4	3.1071e+06	1.5382	0.061997	0.938	0.12399	0.39186	False
LmxM.32.0250.1_43_0.301775147928994_310-291_0	LmxM.32.0250.1	255.74	153.6	255.74	153.6	-0.73177	5216.4	3.1071e+06	1.5382	0.061997	0.938	0.12399	0.39186	False
LmxM.27.1050.1_33_0.342328835582209_681-700_1	LmxM.27.1050.1	182.51	98.929	182.51	98.929	-0.87685	3492.6	1.2511e+06	1.5381	0.062012	0.93799	0.12402	0.39186	False
LmxM.21.1130.1_52_0.395767195767196_744-763_1	LmxM.21.1130.1	106.95	49.464	106.95	49.464	-1.097	1652.1	2.9617e+05	1.5381	0.062013	0.93799	0.12403	0.39186	False
LmxM.08_29.1310.1_0_0.0621019108280255_123-104_0	LmxM.08_29.1310.1	273.18	167.49	273.18	167.49	-0.70249	5585.5	3.7118e+06	1.5381	0.062014	0.93799	0.12403	0.39186	False
LmxM.01.0630.1_29_0.162766510660426_310-329_1	LmxM.01.0630.1	273.18	167.49	273.18	167.49	-0.70249	5585.5	3.7118e+06	1.5381	0.062014	0.93799	0.12403	0.39186	False
LmxM.08.0150.1_63_0.331807780320366_445-426_0	LmxM.08.0150.1	254.58	152.73	254.58	152.73	-0.73335	5186.3	3.0691e+06	1.5381	0.062015	0.93799	0.12403	0.39186	False
LmxM.14.1010.1_14_0.246148803670928_746-765_1	LmxM.14.1010.1	388.26	265.55	388.26	265.55	-0.54635	7529.5	9.5775e+06	1.5381	0.062017	0.93798	0.12403	0.39186	False
LmxM.12.0540.1_49_0.130952380952381_75-56_0	LmxM.12.0540.1	363.85	243.85	363.85	243.85	-0.5754	7199.8	8.0391e+06	1.538	0.062019	0.93798	0.12404	0.39186	False
LmxM.28.2590.1_0_0.0727418065547562_88-107_1	LmxM.28.2590.1	253.42	151.86	253.42	151.86	-0.73494	5156.4	3.0315e+06	1.5379	0.062032	0.93797	0.12406	0.39186	False
LmxM.36.3490.1_52_0.324509803921569_325-344_1	LmxM.36.3490.1	334.79	218.69	334.79	218.69	-0.61211	6740	6.4229e+06	1.5379	0.062036	0.93796	0.12407	0.39186	False
LmxM.01.0335.1_33_0.193877551020408_66-47_0	LmxM.01.0335.1	272.02	166.62	272.02	166.62	-0.70381	5554.4	3.6694e+06	1.5379	0.062038	0.93796	0.12408	0.39186	False
LmxM.19.1150.1_14_0.392444779116466_3120-3139_1	LmxM.19.1150.1	183.67	99.797	183.67	99.797	-0.87349	3517.2	1.2727e+06	1.5379	0.062041	0.93796	0.12408	0.39186	False
LmxM.03.0040.1_57_0.11716621253406_140-121_0	LmxM.03.0040.1	442.9	315.88	442.9	315.88	-0.4863	8066.9	1.3659e+07	1.5378	0.062053	0.93795	0.12411	0.39186	False
LmxM.31.2840.1_14_0.20699881376038_342-361_1	LmxM.31.2840.1	270.85	165.75	270.85	165.75	-0.70515	5523.4	3.6273e+06	1.5377	0.062061	0.93794	0.12412	0.39186	False
LmxM.29.0810.1_19_0.119521912350598_96-77_0	LmxM.29.0810.1	184.83	100.66	184.83	100.66	-0.87017	3542	1.2946e+06	1.5376	0.062068	0.93793	0.12414	0.39186	False
LmxM.31.1550.1_34_0.120300751879699_150-131_0	LmxM.31.1550.1	296.43	186.58	296.43	186.58	-0.66506	6033.6	4.6263e+06	1.5376	0.062078	0.93792	0.12416	0.39186	False
LmxM.28.0780.1_74_0.421783625730994_572-591_1	LmxM.28.0780.1	296.43	186.58	296.43	186.58	-0.66506	6033.6	4.6263e+06	1.5376	0.062078	0.93792	0.12416	0.39186	False
LmxM.36.5240.1_29_0.415366839976892_1431-1450_1	LmxM.36.5240.1	185.99	101.53	185.99	101.53	-0.86691	3566.8	1.3166e+06	1.5374	0.062094	0.93791	0.12419	0.39186	False
LmxM.14.0560.1_33_0.346938775510204_516-497_0	LmxM.14.0560.1	391.75	269.02	391.75	269.02	-0.54055	7531.5	9.8112e+06	1.5374	0.062095	0.93791	0.12419	0.39186	False
LmxM.03.0340.1_52_0.22583559168925_243-262_1	LmxM.03.0340.1	354.55	236.04	354.55	236.04	-0.58492	7022.2	7.4971e+06	1.5373	0.062107	0.93789	0.12421	0.39186	False
LmxM.18.0320.1_33_0.367816091954023_295-276_0	LmxM.18.0320.1	295.26	185.71	295.26	185.71	-0.6661	6001.2	4.5775e+06	1.5373	0.062108	0.93789	0.12422	0.39186	False
LmxM.13.0590.1_57_0.469325153374233_465-446_0	LmxM.13.0590.1	247.6	147.53	247.6	147.53	-0.74314	5007.8	2.8477e+06	1.5373	0.062116	0.93788	0.12423	0.39186	False
LmxM.30.1270.1_29_0.0302847974328119_148-167_1	LmxM.30.1270.1	267.37	163.15	267.37	163.15	-0.70922	5430.9	3.5027e+06	1.5371	0.062131	0.93787	0.12426	0.39186	False
Non-targeting-79	Non-target-145	246.44	146.66	246.44	146.66	-0.74483	4978.4	2.8118e+06	1.5371	0.062132	0.93787	0.12426	0.39186	False
LmxM.21.0710.1_29_0.168686868686869_331-350_1	LmxM.21.0710.1	168.56	89.383	168.56	89.383	-0.90764	3134.2	1.0097e+06	1.5371	0.062136	0.93786	0.12427	0.39186	False
LmxM.13.0720.1_86_0.420038535645472_427-446_1	LmxM.13.0720.1	323.16	209.14	323.16	209.14	-0.62538	6500.8	5.8392e+06	1.537	0.062141	0.93786	0.12428	0.39186	False
LmxM.10.0170.1_14_0.195470211718365_387-406_1	LmxM.10.0170.1	304.56	193.52	304.56	193.52	-0.65157	6165.5	4.9767e+06	1.537	0.062144	0.93786	0.12429	0.39186	False
LmxM.08_29.0230.1_43_0.0709876543209877_42-61_1	LmxM.08_29.0230.1	266.2	162.28	266.2	162.28	-0.7106	5400.2	3.4618e+06	1.5369	0.062154	0.93785	0.12431	0.39186	False
LmxM.34.4210.1_38_0.110218652387327_242-261_1	LmxM.34.4210.1	244.12	144.92	244.12	144.92	-0.74827	4919.7	2.7408e+06	1.5369	0.062162	0.93784	0.12432	0.39186	False
LmxM.20.0640.1_14_0.355702583490863_1126-1145_1	LmxM.20.0640.1	155.77	80.705	155.77	80.705	-0.94015	2817.3	8.1625e+05	1.5369	0.062162	0.93784	0.12432	0.39186	False
Non-targeting-683	Non-target-102	189.48	104.14	189.48	104.14	-0.85739	3641.9	1.3843e+06	1.5369	0.062165	0.93784	0.12433	0.39186	False
LmxM.31.2430.1_43_0.169887278582931_204-223_1	LmxM.31.2430.1	292.94	183.97	292.94	183.97	-0.6682	5936.9	4.481e+06	1.5368	0.062168	0.93783	0.12434	0.39186	False
LmxM.15.1270.1_71_0.207951070336391_332-351_1	LmxM.15.1270.1	338.28	222.16	338.28	222.16	-0.6044	6741.9	6.6049e+06	1.5368	0.06217	0.93783	0.12434	0.39186	False
LmxM.36.4520.1_29_0.00885515496521189_25-44_1	LmxM.36.4520.1	136.01	67.688	136.01	67.688	-0.99612	2333.8	5.6621e+05	1.5368	0.062174	0.93783	0.12435	0.39186	False
LmxM.36.6090.1_63_0.422138836772983_678-659_0	LmxM.36.6090.1	265.04	161.41	265.04	161.41	-0.712	5369.6	3.4212e+06	1.5368	0.062177	0.93782	0.12435	0.39186	False
LmxM.27.1510.1_33_0.252653927813163_360-341_0	LmxM.27.1510.1	169.72	90.251	169.72	90.251	-0.90371	3157.6	1.0286e+06	1.5367	0.062181	0.93782	0.12436	0.39186	False
LmxM.29.2090.1_38_0.108333333333333_123-142_1	LmxM.29.2090.1	169.72	90.251	169.72	90.251	-0.90371	3157.6	1.0286e+06	1.5367	0.062181	0.93782	0.12436	0.39186	False
LmxM.06.0830.1_0_0.0322886989553656_133-152_1	LmxM.06.0830.1	330.14	215.21	330.14	215.21	-0.61498	6603.8	6.1852e+06	1.5367	0.062181	0.93782	0.12436	0.39186	False
Non-targeting-800	Non-target-20	312.7	200.46	312.7	200.46	-0.63889	6298.9	5.3434e+06	1.5367	0.062188	0.93781	0.12438	0.39186	False
LmxM.12.0640.1_43_0.0447303921568627_64-83_1	LmxM.12.0640.1	410.35	286.37	410.35	286.37	-0.51743	7684.9	1.1118e+07	1.5366	0.062194	0.93781	0.12439	0.39186	False
LmxM.34.5060.1_52_0.105706874189364_155-174_1	LmxM.34.5060.1	263.88	160.54	263.88	160.54	-0.71341	5339.1	3.3809e+06	1.5366	0.062199	0.9378	0.1244	0.39186	False
LmxM.29.0620.1_71_0.400921658986175_269-250_0	LmxM.29.0620.1	240.63	142.32	240.63	142.32	-0.75357	4832.5	2.6365e+06	1.5365	0.062204	0.9378	0.12441	0.39186	False
LmxM.36.1340.1_34_0.116573033707865_252-233_0	LmxM.36.1340.1	240.63	142.32	240.63	142.32	-0.75357	4832.5	2.6365e+06	1.5365	0.062204	0.9378	0.12441	0.39186	False
LmxM.26.0440.1_71_0.265265265265265_255-274_1	LmxM.26.0440.1	191.81	105.87	191.81	105.87	-0.85127	3692.4	1.4305e+06	1.5365	0.062205	0.9378	0.12441	0.39186	False
LmxM.29.1180.1_29_0.153692614770459_80-61_0	LmxM.29.1180.1	192.97	106.74	192.97	106.74	-0.84828	3717.7	1.454e+06	1.5364	0.062223	0.93778	0.12445	0.39186	False
LmxM.03.0590.1_19_0.191529859624078_801-820_1	LmxM.03.0590.1	351.06	233.44	351.06	233.44	-0.58663	6917.8	7.2999e+06	1.5364	0.062224	0.93778	0.12445	0.39186	False
LmxM.26.1130.1_29_0.197204671644649_1024-1043_1	LmxM.26.1130.1	156.93	81.573	156.93	81.573	-0.93556	2839.5	8.3278e+05	1.5363	0.062227	0.93777	0.12445	0.39186	False
LmxM.23.1270.1_43_0.133464825772518_395-414_1	LmxM.23.1270.1	156.93	81.573	156.93	81.573	-0.93556	2839.5	8.3278e+05	1.5363	0.062227	0.93777	0.12445	0.39186	False
LmxM.06.0380.1_43_0.278222222222222_306-325_1	LmxM.06.0380.1	409.19	285.51	409.19	285.51	-0.51771	7648.4	1.1034e+07	1.5363	0.062237	0.93776	0.12447	0.39186	False
LmxM.34.0730.1_43_0.211625794732062_462-481_1	LmxM.34.0730.1	194.13	107.61	194.13	107.61	-0.84532	3743.2	1.4778e+06	1.5362	0.06224	0.93776	0.12448	0.39186	False
Non-targeting-482	Non-target-91	301.08	190.92	301.08	190.92	-0.65444	6067.8	4.8245e+06	1.5362	0.062241	0.93776	0.12448	0.39186	False
LmxM.23.0870.1_49_0.114285714285714_189-170_0	LmxM.23.0870.1	261.55	158.81	261.55	158.81	-0.71628	5278.4	3.3012e+06	1.5362	0.062243	0.93776	0.12449	0.39186	False
LmxM.28.2410.1_43_0.11705532693187_247-266_1	LmxM.28.2410.1	235.98	138.85	235.98	138.85	-0.7609	4717.3	2.5014e+06	1.5361	0.062253	0.93775	0.12451	0.39186	False
LmxM.26.0760.1_57_0.209643605870021_97-116_1	LmxM.26.0760.1	195.29	108.47	195.29	108.47	-0.84241	3768.7	1.5017e+06	1.5361	0.062256	0.93774	0.12451	0.39186	False
LmxM.36.5890.1_29_0.158738277919864_924-943_1	LmxM.36.5890.1	289.45	181.37	289.45	181.37	-0.67143	5840.9	4.3386e+06	1.5361	0.062257	0.93774	0.12451	0.39186	False
LmxM.33.4130.1_29_0.493055555555556_1200-1219_1	LmxM.33.4130.1	234.82	137.98	234.82	137.98	-0.76279	4688.7	2.4683e+06	1.536	0.062265	0.93774	0.12453	0.39186	False
LmxM.22.0120.1_43_0.262585034013605_189-208_1	LmxM.22.0120.1	172.04	91.987	172.04	91.987	-0.89604	3204.6	1.067e+06	1.536	0.062266	0.93773	0.12453	0.39186	False
LmxM.18.1580.1_43_0.124867724867725_111-130_1	LmxM.18.1580.1	196.46	109.34	196.46	109.34	-0.83954	3794.3	1.526e+06	1.536	0.06227	0.93773	0.12454	0.39186	False
LmxM.19.0930.1_38_0.0110220440881764_38-19_0	LmxM.19.0930.1	196.46	109.34	196.46	109.34	-0.83954	3794.3	1.526e+06	1.536	0.06227	0.93773	0.12454	0.39186	False
LmxM.34.5020.1_19_0.0867630700778643_241-222_0	LmxM.34.5020.1	137.17	68.556	137.17	68.556	-0.9902	2354	5.7935e+05	1.5359	0.06228	0.93772	0.12456	0.39186	False
LmxM.32.1250.1_43_0.145582329317269_141-160_1	LmxM.32.1250.1	298.75	189.18	298.75	189.18	-0.6564	6003	4.7247e+06	1.5357	0.062304	0.9377	0.12461	0.39186	False
LmxM.08.0545.1_71_0.430129516019087_622-641_1	LmxM.08.0545.1	385.94	264.68	385.94	264.68	-0.54242	7351.8	9.4236e+06	1.5357	0.062305	0.93769	0.12461	0.39186	False
LmxM.02.0560.1_33_0.178066037735849_462-443_0	LmxM.02.0560.1	287.13	179.63	287.13	179.63	-0.67364	5777.4	4.2453e+06	1.5356	0.062316	0.93768	0.12463	0.39186	False
LmxM.23.0750.1_0_0.172525252525253_421-440_1	LmxM.23.0750.1	201.11	112.81	201.11	112.81	-0.82843	3897.7	1.6253e+06	1.5356	0.062318	0.93768	0.12464	0.39186	False
LmxM.02.0740.1_33_0.387825233186058_786-805_1	LmxM.02.0740.1	333.63	218.69	333.63	218.69	-0.60711	6605.7	6.363e+06	1.5356	0.06232	0.93768	0.12464	0.39186	False
LmxM.16.0270.1_29_0.079731027857829_255-236_0	LmxM.16.0270.1	256.9	155.34	256.9	155.34	-0.72218	5158	3.1453e+06	1.5355	0.062328	0.93767	0.12466	0.39186	False
LmxM.14.0410.1_38_0.0208333333333333_60-79_1	LmxM.14.0410.1	297.59	188.31	297.59	188.31	-0.6574	5970.8	4.6753e+06	1.5355	0.062336	0.93766	0.12467	0.39186	False
LmxM.08.0970.1_52_0.199905033238367_411-430_1	LmxM.08.0970.1	297.59	188.31	297.59	188.31	-0.6574	5970.8	4.6753e+06	1.5355	0.062336	0.93766	0.12467	0.39186	False
LmxM.19.0240.1_52_0.326388888888889_651-670_1	LmxM.19.0240.1	255.74	154.47	255.74	154.47	-0.7237	5128.1	3.1071e+06	1.5354	0.062348	0.93765	0.1247	0.39186	False
LmxM.21.1680.1_14_0.250146455770357_423-442_1	LmxM.21.1680.1	223.19	129.3	223.19	129.3	-0.78288	4407.7	2.1525e+06	1.5354	0.062348	0.93765	0.1247	0.39186	False
LmxM.21.0901.1_29_0.313301282051282_381-400_1	LmxM.21.0901.1	205.76	116.28	205.76	116.28	-0.81791	4002.5	1.7286e+06	1.5353	0.06235	0.93765	0.1247	0.39186	False
LmxM.36.6610.1_29_0.452252252252252_499-518_1	LmxM.36.6610.1	205.76	116.28	205.76	116.28	-0.81791	4002.5	1.7286e+06	1.5353	0.06235	0.93765	0.1247	0.39186	False
LmxM.18.0070.1_0_0.0924137931034483_205-186_0	LmxM.18.0070.1	420.81	296.79	420.81	296.79	-0.50231	7690.9	1.1899e+07	1.5353	0.062358	0.93764	0.12472	0.39186	False
LmxM.09.0480.1_48_0.407611187528657_884-903_1	LmxM.09.0480.1	219.7	126.7	219.7	126.7	-0.78938	4325.1	2.063e+06	1.5352	0.062362	0.93764	0.12472	0.39186	False
LmxM.16.0980.1_14_0.36247723132969_789-808_1	LmxM.16.0980.1	434.76	309.8	434.76	309.8	-0.48753	7807	1.2993e+07	1.5352	0.062362	0.93764	0.12472	0.39186	False
LmxM.23.0560.1_29_0.0395738203957382_85-66_0	LmxM.23.0560.1	218.54	125.83	218.54	125.83	-0.7916	4297.7	2.0337e+06	1.5352	0.062365	0.93764	0.12473	0.39186	False
LmxM.30.1130.1_0_0.119047619047619_142-161_1	LmxM.30.1130.1	210.41	119.76	210.41	119.76	-0.80791	4108.6	1.836e+06	1.5352	0.062366	0.93763	0.12473	0.39186	False
LmxM.02.0200.1_71_0.403531438415159_931-950_1	LmxM.02.0200.1	210.41	119.76	210.41	119.76	-0.80791	4108.6	1.836e+06	1.5352	0.062366	0.93763	0.12473	0.39186	False
LmxM.07.1100.1_43_0.339869281045752_315-296_0	LmxM.07.1100.1	395.24	273.36	395.24	273.36	-0.53031	7427.3	1.0048e+07	1.5352	0.062367	0.93763	0.12473	0.39186	False
LmxM.24.0440.1_38_0.061863173216885_261-242_0	LmxM.24.0440.1	217.38	124.96	217.38	124.96	-0.79384	4270.5	2.0047e+06	1.5352	0.062367	0.93763	0.12473	0.39186	False
LmxM.36.1980.1_81_0.410130718954248_492-511_1	LmxM.36.1980.1	296.43	187.44	296.43	187.44	-0.6584	5938.6	4.6263e+06	1.5352	0.062368	0.93763	0.12474	0.39186	False
LmxM.17.0720.1_29_0.479613282891971_1135-1154_1	LmxM.17.0720.1	254.58	153.6	254.58	153.6	-0.72522	5098.3	3.0691e+06	1.5352	0.062368	0.93763	0.12474	0.39186	False
LmxM.26.1190.1_33_0.196576373212942_1037-1056_1	LmxM.26.1190.1	215.06	123.23	215.06	123.23	-0.79842	4216.2	1.9474e+06	1.5352	0.06237	0.93763	0.12474	0.39186	False
LmxM.15.1250.1_43_0.372093023255814_199-180_0	LmxM.15.1250.1	460.33	334.1	460.33	334.1	-0.46121	7967.2	1.5158e+07	1.5351	0.062384	0.93762	0.12477	0.39186	False
LmxM.16.1210.1_29_0.0337892196299276_129-110_0	LmxM.16.1210.1	383.61	262.94	383.61	262.94	-0.54318	7280.5	9.2713e+06	1.535	0.06239	0.93761	0.12478	0.39186	False
LmxM.36.1500.1_43_0.289204959883297_786-805_1	LmxM.36.1500.1	160.42	84.176	160.42	84.176	-0.92229	2906.5	8.8362e+05	1.5349	0.062406	0.93759	0.12481	0.39186	False
LmxM.31.3290.1_0_0.0511756569847856_34-53_1	LmxM.31.3290.1	130.2	64.217	130.2	64.217	-1.0084	2176.6	5.0332e+05	1.5348	0.062422	0.93758	0.12484	0.39186	False
LmxM.33.0460.1_43_0.0495008319467554_365-346_0	LmxM.33.0460.1	282.48	176.16	282.48	176.16	-0.67816	5651.4	4.0624e+06	1.5347	0.062433	0.93757	0.12487	0.39186	False
LmxM.29.0570.1_52_0.125175808720113_168-187_1	LmxM.29.0570.1	109.27	51.2	109.27	51.2	-1.0789	1686.1	3.1384e+05	1.5347	0.062433	0.93757	0.12487	0.39186	False
LmxM.32.0460.1_29_0.433679354094579_372-391_1	LmxM.32.0460.1	177.86	96.326	177.86	96.326	-0.87791	3323.6	1.167e+06	1.5346	0.062445	0.93756	0.12489	0.39186	False
LmxM.31.3040.1_43_0.386192017259978_355-374_1	LmxM.31.3040.1	249.93	150.13	249.93	150.13	-0.7315	4980	2.9203e+06	1.5346	0.062446	0.93755	0.12489	0.39186	False
LmxM.08_29.0870.1_57_0.431571815718157_631-650_1	LmxM.08_29.0870.1	351.06	234.31	351.06	234.31	-0.5813	6816.1	7.2999e+06	1.5345	0.062456	0.93754	0.12491	0.39186	False
LmxM.21.0865.1_52_0.295377128953771_601-620_1	LmxM.21.0865.1	103.46	47.729	103.46	47.729	-1.1001	1552.9	2.7085e+05	1.5345	0.062457	0.93754	0.12491	0.39186	False
Non-targeting-569	Non-target-113	267.37	164.01	267.37	164.01	-0.70161	5340.8	3.5027e+06	1.5344	0.062463	0.93754	0.12493	0.39186	False
LmxM.33.2340.1_29_0.0192090395480226_57-38_0	LmxM.33.2340.1	248.77	149.26	248.77	149.26	-0.73311	4950.6	2.8839e+06	1.5344	0.062465	0.93754	0.12493	0.39186	False
LmxM.30.0620.1_43_0.00775193798449612_45197_1	LmxM.30.0620.1	179.02	97.193	179.02	97.193	-0.87445	3347.7	1.1877e+06	1.5343	0.062475	0.93752	0.12495	0.39186	False
LmxM.34.2040.1_14_0.291510277033065_3258-3277_1	LmxM.34.2040.1	179.02	97.193	179.02	97.193	-0.87445	3347.7	1.1877e+06	1.5343	0.062475	0.93752	0.12495	0.39186	False
LmxM.36.5940.1_57_0.486111111111111_906-925_1	LmxM.36.5940.1	179.02	97.193	179.02	97.193	-0.87445	3347.7	1.1877e+06	1.5343	0.062475	0.93752	0.12495	0.39186	False
LmxM.15.1260.1_74_0.280528052805281_332-351_1	LmxM.15.1260.1	356.88	239.51	356.88	239.51	-0.57335	6887	7.6303e+06	1.5343	0.062484	0.93752	0.12497	0.39186	False
LmxM.24.1200.1_43_0.317948717948718_306-325_1	LmxM.24.1200.1	266.2	163.15	266.2	163.15	-0.70296	5310.4	3.4618e+06	1.5342	0.062488	0.93751	0.12498	0.39186	False
LmxM.14.0090.1_52_0.386873920552677_444-463_1	LmxM.14.0090.1	302.24	192.65	302.24	192.65	-0.647	6004.8	4.8749e+06	1.5342	0.062491	0.93751	0.12498	0.39186	False
LmxM.08_29.2170.1_77_0.499178981937603_922-903_0	LmxM.08_29.2170.1	246.44	147.53	246.44	147.53	-0.73637	4892.2	2.8118e+06	1.5341	0.062501	0.9375	0.125	0.39186	False
LmxM.33.3790.1_43_0.00640040962621608_18-37_1	LmxM.33.3790.1	246.44	147.53	246.44	147.53	-0.73637	4892.2	2.8118e+06	1.5341	0.062501	0.9375	0.125	0.39186	False
LmxM.12.0350.1_14_0.220862470862471_374-393_1	LmxM.12.0350.1	246.44	147.53	246.44	147.53	-0.73637	4892.2	2.8118e+06	1.5341	0.062501	0.9375	0.125	0.39186	False
LmxM.15.0550.1_14_0.335034013605442_1780-1761_0	LmxM.15.0550.1	319.68	207.4	319.68	207.4	-0.62174	6302.6	5.6708e+06	1.534	0.06251	0.93749	0.12502	0.39186	False
LmxM.33.2790.1_57_0.0987243483083749_168-187_1	LmxM.33.2790.1	162.74	85.912	162.74	85.912	-0.91382	2951.6	9.1857e+05	1.534	0.062513	0.93749	0.12503	0.39186	False
LmxM.08_29.0730.1_43_0.28023598820059_186-205_1	LmxM.08_29.0730.1	380.12	260.34	380.12	260.34	-0.54434	7174.2	9.0458e+06	1.534	0.062518	0.93748	0.12504	0.39186	False
LmxM.21.0210.1_29_0.148286604361371_231-250_1	LmxM.21.0210.1	244.12	145.79	244.12	145.79	-0.73971	4834	2.7408e+06	1.5338	0.062535	0.93746	0.12507	0.39186	False
Non-targeting-41	Non-target-84	309.21	198.73	309.21	198.73	-0.63524	6103.8	5.1842e+06	1.5336	0.062564	0.93744	0.12513	0.39186	False
LmxM.27.1805.1_34_0.032319391634981_57-38_0	LmxM.27.1805.1-LmxM.27.1810.1	395.24	274.22	395.24	274.22	-0.52575	7322	1.0048e+07	1.5336	0.062566	0.93743	0.12513	0.39186	False
LmxM.26.1910.1_57_0.0682976554536188_57-76_1	LmxM.26.1910.1	151.12	78.102	151.12	78.102	-0.94342	2665.8	7.5221e+05	1.5335	0.062574	0.93743	0.12515	0.39186	False
LmxM.33.2070.1_57_0.314732801889578_1057-1076_1	LmxM.33.2070.1	340.6	225.63	340.6	225.63	-0.59199	6609.4	6.728e+06	1.5335	0.062578	0.93742	0.12516	0.39186	False
LmxM.07.0480.1_14_0.298180823416769_4354-4373_1	LmxM.07.0480.1	340.6	225.63	340.6	225.63	-0.59199	6609.4	6.728e+06	1.5335	0.062578	0.93742	0.12516	0.39186	False
LmxM.34.4250.1_43_0.490867579908676_419-438_1	LmxM.34.4250.1	240.63	143.19	240.63	143.19	-0.74486	4747.5	2.6365e+06	1.5334	0.062584	0.93742	0.12517	0.39186	False
LmxM.29.1380.1_89_0.405349794238683_384-403_1	LmxM.29.1380.1	261.55	159.67	261.55	159.67	-0.70847	5189.6	3.3012e+06	1.5334	0.062584	0.93742	0.12517	0.39186	False
LmxM.32.1050.1_29_0.483294483294483_615-634_1	LmxM.32.1050.1	239.47	142.32	239.47	142.32	-0.74661	4718.8	2.6023e+06	1.5333	0.0626	0.9374	0.1252	0.39186	False
LmxM.36.3940.1_67_0.42260816575259_1384-1403_1	LmxM.36.3940.1	239.47	142.32	239.47	142.32	-0.74661	4718.8	2.6023e+06	1.5333	0.0626	0.9374	0.1252	0.39186	False
LmxM.08_29.0020.1_38_0.050031867431485_150-169_1	LmxM.08_29.0020.1	371.99	253.4	371.99	253.4	-0.55204	7031.8	8.5331e+06	1.5333	0.062604	0.9374	0.12521	0.39186	False
LmxM.32.2640.1_14_0.258914728682171_330-349_1	LmxM.32.2640.1	184.83	101.53	184.83	101.53	-0.85791	3469.3	1.2946e+06	1.5333	0.062606	0.93739	0.12521	0.39186	False
LmxM.03.0980.1_43_0.277777777777778_349-330_0	LmxM.03.0980.1	184.83	101.53	184.83	101.53	-0.85791	3469.3	1.2946e+06	1.5333	0.062606	0.93739	0.12521	0.39186	False
LmxM.36.3260.1_90_0.488888888888889_276-295_1	LmxM.36.3260.1	165.07	87.648	165.07	87.648	-0.90563	2997.1	9.5438e+05	1.5332	0.062611	0.93739	0.12522	0.39186	False
LmxM.36.0090.1_43_0.226426994638915_711-730_1	LmxM.36.0090.1	238.3	141.45	238.3	141.45	-0.74838	4690.3	2.5684e+06	1.5332	0.062615	0.93738	0.12523	0.39186	False
LmxM.04.1230.1_43_0.112290008841733_118-137_1	LmxM.04.1230.1	359.2	242.12	359.2	242.12	-0.56716	6854.4	7.7651e+06	1.5331	0.062627	0.93737	0.12525	0.39186	False
LmxM.11.0170.1_19_0.152274837511606_324-343_1	LmxM.11.0170.1	237.14	140.58	237.14	140.58	-0.75017	4661.8	2.5348e+06	1.5331	0.06263	0.93737	0.12526	0.39186	False
LmxM.36.4850.1_71_0.249726775956284_447-466_1	LmxM.36.4850.1	237.14	140.58	237.14	140.58	-0.75017	4661.8	2.5348e+06	1.5331	0.06263	0.93737	0.12526	0.39186	False
LmxM.36.4830.1_52_0.328400281888654_459-478_1	LmxM.36.4830.1	152.28	78.97	152.28	78.97	-0.93867	2687.4	7.6791e+05	1.533	0.062643	0.93736	0.12529	0.39186	False
LmxM.10.0940.1_14_0.0618118118118118_238-257_1	LmxM.10.0940.1	338.28	223.89	338.28	223.89	-0.59323	6541.8	6.6049e+06	1.5328	0.062657	0.93734	0.12531	0.39186	False
LmxM.33.3510.1_52_0.116161616161616_107-126_1	LmxM.33.3510.1	296.43	188.31	296.43	188.31	-0.65177	5844.4	4.6263e+06	1.5328	0.062658	0.93734	0.12532	0.39186	False
LmxM.01.0660.1_29_0.380723443223443_1652-1671_1	LmxM.01.0660.1	273.18	169.22	273.18	169.22	-0.68771	5403.6	3.7118e+06	1.5328	0.062659	0.93734	0.12532	0.39186	False
LmxM.33.2670.1_38_0.0373333333333333_67-86_1	LmxM.33.2670.1	98.809	45.126	98.809	45.126	-1.1136	1441	2.3927e+05	1.5328	0.062662	0.93734	0.12532	0.39186	False
LmxM.27.1660.1_0_0.190990990990991_735-754_1	LmxM.27.1660.1	188.32	104.14	188.32	104.14	-0.84856	3543.4	1.3615e+06	1.5328	0.062667	0.93733	0.12533	0.39186	False
LmxM.32.0312.1_52_0.167141500474834_344-363_1	LmxM.32.0312.1-LmxM.32.0314.1-LmxM.32.0316.1	412.67	290.71	412.67	290.71	-0.50394	7437.2	1.1289e+07	1.5327	0.062671	0.93733	0.12534	0.39186	False
LmxM.29.0130.1_14_0.322780881440099_514-533_1	LmxM.29.0130.1	233.65	137.98	233.65	137.98	-0.75566	4576.8	2.4355e+06	1.5327	0.062671	0.93733	0.12534	0.39186	False
LmxM.26.1390.1_29_0.0131017672151127_38-57_1	LmxM.26.1390.1	272.02	168.35	272.02	168.35	-0.68895	5373	3.6694e+06	1.5326	0.062686	0.93731	0.12537	0.39186	False
LmxM.13.1550.1_29_0.140884756269372_503-484_0	LmxM.13.1550.1	272.02	168.35	272.02	168.35	-0.68895	5373	3.6694e+06	1.5326	0.062686	0.93731	0.12537	0.39186	False
LmxM.27.0600.1_14_0.284118673647469_810-829_1	LmxM.27.0600.1	191.81	106.74	191.81	106.74	-0.83961	3618.2	1.4305e+06	1.5324	0.062717	0.93728	0.12543	0.39186	False
LmxM.34.2540.1_74_0.259259259259259_179-160_0	LmxM.34.2540.1	227.84	133.64	227.84	133.64	-0.76524	4436.9	2.2756e+06	1.5322	0.062731	0.93727	0.12546	0.39186	False
LmxM.36.6730.1_0_0.067384370015949_165-184_1	LmxM.36.6730.1	168.56	90.251	168.56	90.251	-0.89385	3065.9	1.0097e+06	1.5322	0.062742	0.93726	0.12548	0.39186	False
LmxM.36.2035.1_0_0.0670553935860058_142-123_0	LmxM.36.2035.1	194.13	108.47	194.13	108.47	-0.83384	3668.5	1.4778e+06	1.5321	0.062744	0.93726	0.12549	0.39186	False
LmxM.19.0580.1_29_0.161681837884699_1488-1507_1	LmxM.19.0580.1	253.42	153.6	253.42	153.6	-0.71865	4981.6	3.0315e+06	1.5321	0.062744	0.93726	0.12549	0.39186	False
LmxM.15.1340.1_67_0.417562724014337_459-478_1	LmxM.15.1340.1	253.42	153.6	253.42	153.6	-0.71865	4981.6	3.0315e+06	1.5321	0.062744	0.93726	0.12549	0.39186	False
LmxM.36.1900.1_48_0.490942028985507_2445-2426_0	LmxM.36.1900.1	142.98	72.895	142.98	72.895	-0.96234	2456.1	6.4794e+05	1.5321	0.062754	0.93725	0.12551	0.39186	False
LmxM.30.2560.1_29_0.439922480620155_1369-1350_0	LmxM.30.2560.1	224.35	131.04	224.35	131.04	-0.77125	4354	2.1829e+06	1.532	0.06276	0.93724	0.12552	0.39186	False
LmxM.04.0250.1_29_0.44459706959707_1939-1958_1	LmxM.04.0250.1	223.19	130.17	223.19	130.17	-0.7733	4326.6	2.1525e+06	1.5319	0.062768	0.93723	0.12554	0.39186	False
LmxM.28.0510.1_81_0.438687392055268_497-516_1	LmxM.28.0510.1	223.19	130.17	223.19	130.17	-0.7733	4326.6	2.1525e+06	1.5319	0.062768	0.93723	0.12554	0.39186	False
LmxM.16.1520.1_14_0.373658253553815_1284-1303_1	LmxM.16.1520.1	281.32	176.16	281.32	176.16	-0.67223	5528.5	4.0175e+06	1.5319	0.062772	0.93723	0.12554	0.39186	False
LmxM.18.1300.1_19_0.0614886731391586_62-43_0	LmxM.18.1300.1	154.61	80.705	154.61	80.705	-0.92941	2730.7	7.9993e+05	1.5319	0.062773	0.93723	0.12555	0.39186	False
LmxM.09.0345.1_38_0.127891156462585_91-110_1	LmxM.09.0345.1	197.62	111.08	197.62	111.08	-0.82549	3744.6	1.5504e+06	1.5319	0.062776	0.93722	0.12555	0.39186	False
LmxM.02.0110.1_29_0.0996004566210046_344-363_1	LmxM.02.0110.1	341.76	227.36	341.76	227.36	-0.58588	6543.7	6.7901e+06	1.5319	0.062779	0.93722	0.12556	0.39186	False
LmxM.28.2680.1_33_0.157766990291262_204-185_0	LmxM.28.2680.1	199.94	112.81	199.94	112.81	-0.82011	3795.8	1.6001e+06	1.5317	0.062793	0.93721	0.12559	0.39186	False
LmxM.04.0590.1_49_0.104347826086957_81-62_0	LmxM.04.0590.1	267.37	164.88	267.37	164.88	-0.69405	5251.5	3.5027e+06	1.5317	0.062795	0.93721	0.12559	0.39186	False
LmxM.03.0010.1_29_0.195637355146558_570-589_1	LmxM.03.0010.1	437.08	314.14	437.08	314.14	-0.4752	7557.3	1.3181e+07	1.5317	0.062795	0.93721	0.12559	0.39186	False
LmxM.31.3720.1_43_0.105072463768116_135-154_1	LmxM.31.3720.1	201.11	113.68	201.11	113.68	-0.81748	3821.5	1.6253e+06	1.5317	0.062799	0.9372	0.1256	0.39186	False
LmxM.08.0140.1_19_0.143801215966164_537-556_1	LmxM.08.0140.1	326.65	214.35	326.65	214.35	-0.6055	6306.2	6.0106e+06	1.5317	0.062801	0.9372	0.1256	0.39186	False
LmxM.22.1540.1_43_0.170647282796816_484-503_1	LmxM.22.1540.1	280.15	175.3	280.15	175.3	-0.67336	5497.5	3.9729e+06	1.5317	0.062802	0.9372	0.1256	0.39186	False
LmxM.05.0530.1_14_0.35813878080415_2205-2224_1	LmxM.05.0530.1	203.43	115.42	203.43	115.42	-0.81231	3873.2	1.6765e+06	1.5316	0.06281	0.93719	0.12562	0.39186	False
LmxM.14.1180.1_33_0.0509193776520509_118-99_0	LmxM.14.1180.1	413.84	292.45	413.84	292.45	-0.49943	7367.5	1.1375e+07	1.5316	0.062812	0.93719	0.12562	0.39186	False
LmxM.33.4160.1_29_0.0705641992770706_891-910_1	LmxM.33.4160.1	204.59	116.28	204.59	116.28	-0.80977	3899.1	1.7024e+06	1.5316	0.062814	0.93719	0.12563	0.39186	False
LmxM.24.0220.1_52_0.106862745098039_100-119_1	LmxM.24.0220.1	204.59	116.28	204.59	116.28	-0.80977	3899.1	1.7024e+06	1.5316	0.062814	0.93719	0.12563	0.39186	False
LmxM.26.0320.1_43_0.258639910813824_225-244_1	LmxM.26.0320.1	206.92	118.02	206.92	118.02	-0.8048	3951.4	1.7551e+06	1.5315	0.062819	0.93718	0.12564	0.39186	False
LmxM.28.2620.1_71_0.238260200153965_609-628_1	LmxM.28.2620.1	211.57	121.49	211.57	121.49	-0.79524	4056.8	1.8634e+06	1.5315	0.062819	0.93718	0.12564	0.39186	False
LmxM.29.3400.1_67_0.252482269503546_167-186_1	LmxM.29.3400.1	340.6	226.5	340.6	226.5	-0.58647	6510	6.728e+06	1.5315	0.06282	0.93718	0.12564	0.39186	False
LmxM.36.2470.1_0_0.0852017937219731_118-99_0	LmxM.36.2470.1	340.6	226.5	340.6	226.5	-0.58647	6510	6.728e+06	1.5315	0.06282	0.93718	0.12564	0.39186	False
LmxM.21.0830.1_52_0.136404697380307_140-159_1	LmxM.21.0830.1	208.08	118.89	208.08	118.89	-0.80237	3977.6	1.7818e+06	1.5315	0.06282	0.93718	0.12564	0.39186	False
LmxM.25.0930.1_34_0.178707224334601_145-126_0	LmxM.25.0930.1	210.41	120.62	210.41	120.62	-0.79758	4030.3	1.836e+06	1.5315	0.06282	0.93718	0.12564	0.39186	False
LmxM.30.2820.1_0_0.0602706027060271_46-65_1	LmxM.30.2820.1	210.41	120.62	210.41	120.62	-0.79758	4030.3	1.836e+06	1.5315	0.06282	0.93718	0.12564	0.39186	False
LmxM.23.1110.1_67_0.463228271251194_966-985_1	LmxM.23.1110.1	212.73	2318.8	212.73	2318.8	3.4401	2.2177e+06	1.8912e+06	1.5314	0.88809	0.11191	0.22381	0.39186	True
LmxM.32.1890.1_29_0.406343506882107_676-695_1	LmxM.32.1890.1	144.14	73.763	144.14	73.763	-0.9571	2476.8	6.6224e+05	1.5314	0.062838	0.93716	0.12568	0.39186	False
LmxM.10.0405.1_71_0.439276485788114_841-860_1	LmxM.10.0405.1-LmxM.10.0470.1	299.91	191.78	299.91	191.78	-0.64237	5846.2	4.7745e+06	1.5313	0.062843	0.93716	0.12569	0.39186	False
LmxM.01.0315.1_43_0.398148148148148_167-186_1	LmxM.01.0315.1	317.35	206.54	317.35	206.54	-0.61726	6140	5.5603e+06	1.5313	0.062848	0.93715	0.1257	0.39186	False
LmxM.36.5950.1_52_0.0495726495726496_49-68_1	LmxM.36.5950.1	247.6	149.26	247.6	149.26	-0.72638	4835.6	2.8477e+06	1.5313	0.06285	0.93715	0.1257	0.39186	False
LmxM.08.0310.1_29_0.472222222222222_388-407_1	LmxM.08.0310.1	359.2	242.98	359.2	242.98	-0.56201	6753.1	7.7651e+06	1.5313	0.062852	0.93715	0.1257	0.39186	False
Non-targeting-953	Non-target-43	289.45	183.11	289.45	183.11	-0.65777	5654.8	4.3386e+06	1.5312	0.062855	0.93714	0.12571	0.39186	False
LmxM.10.0420.1_52_0.168361581920904_289-308_1	LmxM.10.0420.1	277.83	173.56	277.83	173.56	-0.67565	5435.9	3.8846e+06	1.5312	0.062862	0.93714	0.12572	0.39186	False
LmxM.36.4500.1_57_0.254975124378109_199-218_1	LmxM.36.4500.1	246.44	148.39	246.44	148.39	-0.72797	4806.7	2.8118e+06	1.5311	0.06287	0.93713	0.12574	0.39186	False
LmxM.13.0600.1_29_0.420634920634921_420-439_1	LmxM.13.0600.1	397.56	277.7	397.56	277.7	-0.51611	7183.9	1.0209e+07	1.5311	0.062872	0.93713	0.12574	0.39186	False
LmxM.13.1550.1_19_0.14116652578191_508-489_0	LmxM.13.1550.1	134.85	67.688	134.85	67.688	-0.98383	2255	5.5326e+05	1.5311	0.062873	0.93713	0.12575	0.39186	False
LmxM.36.4940.1_81_0.454106280193237_366-385_1	LmxM.36.4940.1	134.85	67.688	134.85	67.688	-0.98383	2255	5.5326e+05	1.5311	0.062873	0.93713	0.12575	0.39186	False
LmxM.23.0845.1_14_0.242393162393162_702-721_1	LmxM.23.0845.1	134.85	67.688	134.85	67.688	-0.98383	2255	5.5326e+05	1.5311	0.062873	0.93713	0.12575	0.39186	False
LmxM.03.0420.1_19_0.0120173364854216_56-75_1	LmxM.03.0420.1	298.75	190.92	298.75	190.92	-0.6433	5814.4	4.7247e+06	1.5311	0.062878	0.93712	0.12576	0.39186	False
LmxM.13.0620.1_19_0.129716981132075_172-153_0	LmxM.13.0620.1	288.29	182.24	288.29	182.24	-0.6588	5623.6	4.2918e+06	1.531	0.062888	0.93711	0.12578	0.39186	False
LmxM.30.1160.1_52_0.167195767195767_305-324_1	LmxM.30.1160.1	173.21	93.722	173.21	93.722	-0.87902	3158.9	1.0866e+06	1.531	0.06289	0.93711	0.12578	0.39186	False
LmxM.10.1120.1_57_0.366666666666667_146-165_1	LmxM.10.1120.1	358.04	242.12	358.04	242.12	-0.56249	6718.9	7.6975e+06	1.5309	0.062895	0.9371	0.12579	0.39186	False
LmxM.08.0780.1_0_0.141830065359477_213-232_1	LmxM.08.0780.1	331.3	218.69	331.3	218.69	-0.59705	6341.2	6.2441e+06	1.5309	0.062896	0.9371	0.12579	0.39186	False
LmxM.23.0640.1_38_0.199233716475096_357-376_1	LmxM.23.0640.1	244.12	146.66	244.12	146.66	-0.73121	4749.1	2.7408e+06	1.5308	0.062909	0.93709	0.12582	0.39186	False
LmxM.14.0790.1_38_0.0403920638684689_505-524_1	LmxM.14.0790.1	504.51	380.1	504.51	380.1	-0.40758	7739.2	1.9406e+07	1.5308	0.062911	0.93709	0.12582	0.39186	False
LmxM.31.2230.1_0_0.0223655913978495_48-67_1	LmxM.31.2230.1	126.71	62.481	126.71	62.481	-1.0084	2062.5	4.6779e+05	1.5308	0.062912	0.93709	0.12582	0.39186	False
LmxM.19.1620.1_81_0.444444444444444_403-422_1	LmxM.19.1620.1	297.59	190.05	297.59	190.05	-0.64423	5782.6	4.6753e+06	1.5308	0.062913	0.93709	0.12583	0.39186	False
Non-targeting-599	Non-target-53	296.43	189.18	296.43	189.18	-0.64517	5751	4.6263e+06	1.5305	0.062947	0.93705	0.12589	0.39186	False
LmxM.36.5370.1_57_0.399460188933873_584-603_1	LmxM.36.5370.1	260.39	159.67	260.39	159.67	-0.70206	5071.9	3.2618e+06	1.5305	0.062951	0.93705	0.1259	0.39186	False
LmxM.30.2130.1_34_0.128094725511302_361-342_0	LmxM.30.2130.1	274.34	170.96	274.34	170.96	-0.67918	5344.1	3.7546e+06	1.5305	0.062952	0.93705	0.1259	0.39186	False
LmxM.06.0870.1_43_0.393046107331822_513-532_1	LmxM.06.0870.1	285.97	180.5	285.97	180.5	-0.66089	5561.2	4.1991e+06	1.5304	0.062953	0.93705	0.12591	0.39186	False
LmxM.18.0580.1_43_0.383744855967078_369-388_1	LmxM.18.0580.1	469.63	346.25	469.63	346.25	-0.43862	7611.6	1.5998e+07	1.5303	0.062975	0.93703	0.12595	0.39186	False
LmxM.11.0090.1_29_0.122074636306135_186-205_1	LmxM.11.0090.1	432.43	310.67	432.43	310.67	-0.47579	7413.1	1.2806e+07	1.5302	0.062981	0.93702	0.12596	0.39186	False
LmxM.08.0140.1_14_0.109701295268306_405-424_1	LmxM.08.0140.1	295.26	188.31	295.26	188.31	-0.64612	5719.4	4.5775e+06	1.5302	0.062982	0.93702	0.12596	0.39186	False
Non-targeting-113	Non-target-17	176.69	96.326	176.69	96.326	-0.8685	3229.5	1.1466e+06	1.5302	0.062982	0.93702	0.12596	0.39186	False
LmxM.30.3010.1_52_0.209232613908873_345-364_1	LmxM.30.3010.1	176.69	96.326	176.69	96.326	-0.8685	3229.5	1.1466e+06	1.5302	0.062982	0.93702	0.12596	0.39186	False
LmxM.06.1160.1_29_0.0758265089475281_243-262_1	LmxM.06.1160.1	320.84	210.01	320.84	210.01	-0.60905	6141.8	5.7266e+06	1.5301	0.062995	0.937	0.12599	0.39186	False
LmxM.28.1520.1_43_0.389320891653707_746-765_1	LmxM.28.1520.1	159.26	84.176	159.26	84.176	-0.91186	2818.5	8.6646e+05	1.5301	0.063001	0.937	0.126	0.39186	False
LmxM.05.1100.1_60_0.040650406504065_41-22_0	LmxM.05.1100.1	476.61	353.19	476.61	353.19	-0.43129	7615.6	1.6646e+07	1.53	0.063004	0.937	0.12601	0.39186	False
LmxM.32.1370.1_43_0.430685358255452_544-563_1	LmxM.32.1370.1	177.86	97.193	177.86	97.193	-0.8651	3253.3	1.167e+06	1.53	0.06301	0.93699	0.12602	0.39186	False
LmxM.32.3100.1_14_0.120886981402003_161-180_1	LmxM.32.3100.1	177.86	97.193	177.86	97.193	-0.8651	3253.3	1.167e+06	1.53	0.06301	0.93699	0.12602	0.39186	False
LmxM.33.3070.1_29_0.19453207150368_366-385_1	LmxM.33.3070.1	294.1	187.44	294.1	187.44	-0.64708	5687.9	4.5291e+06	1.5299	0.063017	0.93698	0.12603	0.39186	False
LmxM.09.1410.1_19_0.0209424083769634_43-24_0	LmxM.09.1410.1	377.8	260.34	377.8	260.34	-0.53551	6898.4	8.8974e+06	1.5299	0.063025	0.93698	0.12605	0.39186	False
LmxM.17.0160.1_19_0.0345140781108084_119-100_0	LmxM.17.0160.1	403.37	283.77	403.37	283.77	-0.50589	7152.5	1.0616e+07	1.5298	0.063035	0.93697	0.12607	0.39186	False
LmxM.18.0630.1_57_0.255868544600939_428-447_1	LmxM.18.0630.1	366.17	249.93	366.17	249.93	-0.54921	6756.9	8.1784e+06	1.5298	0.063038	0.93696	0.12608	0.39186	False
LmxM.04.0090.1_0_0.158902130733117_876-895_1	LmxM.04.0090.1	412.67	292.45	412.67	292.45	-0.49539	7227	1.1289e+07	1.5297	0.063046	0.93695	0.12609	0.39186	False
LmxM.08_29.1230.1_14_0.2719836400818_1603-1584_0	LmxM.08_29.1230.1	392.91	274.22	392.91	274.22	-0.51726	7043.3	9.8899e+06	1.5296	0.063054	0.93695	0.12611	0.39186	False
LmxM.14.1150.1_57_0.174953959484346_181-200_1	LmxM.14.1150.1	507.99	384.43	507.99	384.43	-0.40116	7633.6	1.977e+07	1.5296	0.063055	0.93694	0.12611	0.39186	False
LmxM.02.0490.1_57_0.329624478442281_721-702_0	LmxM.02.0490.1	353.39	238.64	353.39	238.64	-0.56443	6583	7.431e+06	1.5295	0.063066	0.93693	0.12613	0.39186	False
LmxM.34.0660.1_29_0.164690382081686_622-641_1	LmxM.34.0660.1	269.69	167.49	269.69	167.49	-0.68402	5223	3.5854e+06	1.5295	0.063069	0.93693	0.12614	0.39186	False
LmxM.21.0520.1_57_0.201636904761905_267-286_1	LmxM.21.0520.1	147.63	76.366	147.63	76.366	-0.94197	2539.4	7.0632e+05	1.5295	0.063069	0.93693	0.12614	0.39186	False
LmxM.18.1000.1_29_0.129175946547884_178-159_0	LmxM.18.1000.1	137.17	69.424	137.17	69.424	-0.97231	2294.8	5.7935e+05	1.5295	0.063073	0.93693	0.12615	0.39186	False
LmxM.01.0470.1_57_0.238641798182688_490-509_1	LmxM.01.0470.1	370.82	254.26	370.82	254.26	-0.54263	6793.1	8.4614e+06	1.5294	0.063079	0.93692	0.12616	0.39186	False
LmxM.36.2070.1_43_0.141993957703928_151-132_0	LmxM.36.2070.1	281.32	177.03	281.32	177.03	-0.66518	5437.6	4.0175e+06	1.5294	0.063082	0.93692	0.12616	0.39186	False
LmxM.05.0630.1_29_0.0452439356772963_162-181_1	LmxM.05.0630.1	291.78	185.71	291.78	185.71	-0.64901	5625.3	4.4332e+06	1.5294	0.063086	0.93691	0.12617	0.39186	False
LmxM.25.0010.1_71_0.382375478927203_489-508_1	LmxM.25.0010.1	231.33	137.11	231.33	137.11	-0.75033	4438.5	2.3707e+06	1.5293	0.063097	0.9369	0.12619	0.39186	False
LmxM.36.2180.1_0_0.189567430025445_294-313_1	LmxM.36.2180.1	231.33	137.11	231.33	137.11	-0.75033	4438.5	2.3707e+06	1.5293	0.063097	0.9369	0.12619	0.39186	False
LmxM.09.1390.1_43_0.288109756097561_574-555_0	LmxM.09.1390.1	474.28	351.46	474.28	351.46	-0.43134	7543	1.6428e+07	1.5293	0.063099	0.9369	0.1262	0.39186	False
LmxM.36.1510.1_57_0.481904761904762_249-268_1	LmxM.36.1510.1	161.58	85.912	161.58	85.912	-0.90354	2863	9.0099e+05	1.5293	0.063101	0.9369	0.1262	0.39186	False
LmxM.33.3040.1_38_0.0772222222222222_132-151_1	LmxM.33.3040.1	161.58	85.912	161.58	85.912	-0.90354	2863	9.0099e+05	1.5293	0.063101	0.9369	0.1262	0.39186	False
LmxM.24.2280.1_0_0.173628173628174_421-440_1	LmxM.24.2280.1	161.58	85.912	161.58	85.912	-0.90354	2863	9.0099e+05	1.5293	0.063101	0.9369	0.1262	0.39186	False
LmxM.26.1350.1_52_0.135030864197531_165-184_1	LmxM.26.1350.1	230.17	136.24	230.17	136.24	-0.75219	4410.7	2.3387e+06	1.5292	0.063112	0.93689	0.12622	0.39186	False
LmxM.27.1805.1_74_0.245880861850444_378-397_1	LmxM.27.1805.1-LmxM.27.1810.1	230.17	136.24	230.17	136.24	-0.75219	4410.7	2.3387e+06	1.5292	0.063112	0.93689	0.12622	0.39186	False
LmxM.15.0595.1_0_0.176256233218259_916-935_1	LmxM.15.0595.1	183.67	101.53	183.67	101.53	-0.84886	3373.2	1.2727e+06	1.5291	0.063125	0.93688	0.12625	0.39186	False
LmxM.34.0890.1_48_0.423694779116466_207-226_1	LmxM.34.0890.1	229	135.38	229	135.38	-0.75407	4383.1	2.307e+06	1.529	0.063126	0.93687	0.12625	0.39186	False
LmxM.17.0800.1_29_0.196308129215477_549-568_1	LmxM.17.0800.1	324.33	213.48	324.33	213.48	-0.60105	6143.6	5.896e+06	1.529	0.063136	0.93686	0.12627	0.39186	False
LmxM.08_29.0660.1_29_0.0396151669496321_65-84_1	LmxM.08_29.0660.1	251.09	152.73	251.09	152.73	-0.71352	4837.2	2.9571e+06	1.5289	0.063147	0.93685	0.12629	0.39186	False
LmxM.33.2760.1_67_0.326688815060908_286-305_1	LmxM.33.2760.1	129.03	64.217	129.03	64.217	-0.99556	2100.6	4.9129e+05	1.5288	0.063156	0.93684	0.12631	0.39186	False
LmxM.23.0900.1_14_0.200394065832174_1725-1744_1	LmxM.23.0900.1	185.99	103.27	185.99	103.27	-0.84269	3421.8	1.3166e+06	1.5288	0.063161	0.93684	0.12632	0.39186	False
LmxM.08_29.0810.1_29_0.194353963083605_352-371_1	LmxM.08_29.0810.1	249.93	151.86	249.93	151.86	-0.71502	4808.3	2.9203e+06	1.5287	0.063171	0.93683	0.12634	0.39186	False
LmxM.10.0170.1_60_0.102412604628262_198-217_1	LmxM.10.0170.1	249.93	151.86	249.93	151.86	-0.71502	4808.3	2.9203e+06	1.5287	0.063171	0.93683	0.12634	0.39186	False
LmxM.28.2610.1_0_0.0429005315110099_220-239_1	LmxM.28.2610.1	277.83	174.43	277.83	174.43	-0.6685	5345.8	3.8846e+06	1.5286	0.063178	0.93682	0.12636	0.39186	False
LmxM.36.6523.1_57_0.447688564476886_180-199_1	LmxM.36.6523.1	188.32	105	188.32	105	-0.8367	3470.7	1.3615e+06	1.5285	0.063192	0.93681	0.12638	0.39186	False
Non-targeting-436	Non-target-40	163.91	87.648	163.91	87.648	-0.8955	2907.7	9.3636e+05	1.5285	0.063192	0.93681	0.12638	0.39186	False
LmxM.33.1330.1_14_0.283374283374283_342-361_1	LmxM.33.1330.1	248.77	151	248.77	151	-0.71654	4779.4	2.8839e+06	1.5285	0.063194	0.93681	0.12639	0.39186	False
LmxM.07.0830.1_0_0.111064776202391_793-812_1	LmxM.07.0830.1	297.59	190.92	297.59	190.92	-0.63769	5689.7	4.6753e+06	1.5284	0.063201	0.9368	0.1264	0.39186	False
LmxM.28.2370.1_57_0.433684210526316_624-605_0	LmxM.28.2370.1	189.48	105.87	189.48	105.87	-0.83377	3495.3	1.3843e+06	1.5284	0.063205	0.93679	0.12641	0.39186	False
LmxM.36.6140.1_14_0.358605664488017_819-838_1	LmxM.36.6140.1	149.96	78.102	149.96	78.102	-0.93236	2581.6	7.3671e+05	1.5284	0.063208	0.93679	0.12642	0.39186	False
LmxM.34.4560.1_14_0.253863134657837_349-330_0	LmxM.34.4560.1	276.67	173.56	276.67	173.56	-0.66963	5315.4	3.841e+06	1.5284	0.063209	0.93679	0.12642	0.39186	False
LmxM.31.2750.1_29_0.153005464480874_697-716_1	LmxM.31.2750.1	276.67	173.56	276.67	173.56	-0.66963	5315.4	3.841e+06	1.5284	0.063209	0.93679	0.12642	0.39186	False
LmxM.36.6550.1_38_0.193589743589744_145-164_1	LmxM.36.6550.1	342.93	229.97	342.93	229.97	-0.57441	6379.9	6.8526e+06	1.5283	0.063217	0.93678	0.12643	0.39186	False
LmxM.36.6240.1_43_0.2404149751917_536-517_0	LmxM.36.6240.1	287.13	182.24	287.13	182.24	-0.65299	5500.9	4.2453e+06	1.5283	0.063223	0.93678	0.12645	0.39186	False
LmxM.36.2360.1_63_0.44543429844098_607-588_0	LmxM.36.2360.1	246.44	149.26	246.44	149.26	-0.71961	4722	2.8118e+06	1.5281	0.063239	0.93676	0.12648	0.39186	False
LmxM.36.4720.1_29_0.123168498168498_535-554_1	LmxM.36.4720.1	246.44	149.26	246.44	149.26	-0.71961	4722	2.8118e+06	1.5281	0.063239	0.93676	0.12648	0.39186	False
LmxM.32.3050.1_43_0.277208394338702_564-583_1	LmxM.32.3050.1	262.72	162.28	262.72	162.28	-0.69165	5043.9	3.3409e+06	1.5281	0.06324	0.93676	0.12648	0.39186	False
LmxM.22.1170.1_52_0.0655430711610487_164-183_1	LmxM.22.1170.1	194.13	109.34	194.13	109.34	-0.82245	3594.5	1.4778e+06	1.5281	0.063248	0.93675	0.1265	0.39186	False
LmxM.30.1860.1_57_0.486318407960199_387-406_1	LmxM.30.1860.1	320.84	210.87	320.84	210.87	-0.60313	6046	5.7266e+06	1.528	0.063257	0.93674	0.12651	0.39186	False
LmxM.16.0720.1_38_0.0477087256748274_69-88_1	LmxM.16.0720.1	139.5	71.159	139.5	71.159	-0.96126	2334.9	6.0621e+05	1.528	0.063257	0.93674	0.12651	0.39186	False
LmxM.19.0530.1_29_0.404552129221733_1098-1117_1	LmxM.19.0530.1	139.5	71.159	139.5	71.159	-0.96126	2334.9	6.0621e+05	1.528	0.063257	0.93674	0.12651	0.39186	False
LmxM.24.1950.1_43_0.188552188552189_439-458_1	LmxM.24.1950.1	139.5	71.159	139.5	71.159	-0.96126	2334.9	6.0621e+05	1.528	0.063257	0.93674	0.12651	0.39186	False
LmxM.06.0590.1_29_0.15127528583993_681-700_1	LmxM.06.0590.1	341.76	229.1	341.76	229.1	-0.57496	6346.6	6.7901e+06	1.528	0.06326	0.93674	0.12652	0.39186	False
LmxM.07.0280.1_14_0.288502788502788_5374-5393_1	LmxM.07.0280.1	304.56	196.99	304.56	196.99	-0.62605	5786.1	4.9767e+06	1.5279	0.063263	0.93674	0.12653	0.39186	False
LmxM.10.0590.1_29_0.475124378109453_379-398_1	LmxM.10.0590.1	327.81	216.95	327.81	216.95	-0.59328	6145.4	6.0685e+06	1.5279	0.06327	0.93673	0.12654	0.39186	False
LmxM.21.0460.1_0_0.166131907308378_462-481_1	LmxM.21.0460.1	151.12	78.97	151.12	78.97	-0.92768	2602.8	7.5221e+05	1.5279	0.063273	0.93673	0.12655	0.39186	False
LmxM.31.1700.1_43_0.133889551052841_330-349_1	LmxM.31.1700.1	166.23	89.383	166.23	89.383	-0.88772	2952.8	9.7261e+05	1.5279	0.063274	0.93673	0.12655	0.39186	False
Non-targeting-384	Non-target-184	210.41	121.49	210.41	121.49	-0.78733	3952.8	1.836e+06	1.5279	0.063274	0.93673	0.12655	0.39186	False
LmxM.29.1220.1_48_0.316147511636233_875-894_1	LmxM.29.1220.1	199.94	113.68	199.94	113.68	-0.80915	3720.5	1.6001e+06	1.5278	0.063278	0.93672	0.12656	0.39186	False
LmxM.05.1020.1_43_0.0155797101449275_35-54_1	LmxM.05.1020.1	416.16	296.79	416.16	296.79	-0.48632	7125	1.1548e+07	1.5278	0.063278	0.93672	0.12656	0.39186	False
LmxM.08_29.1370.1_29_0.0724428399518652_294-313_1	LmxM.08_29.1370.1	411.51	292.45	411.51	292.45	-0.49133	7088	1.1203e+07	1.5278	0.063281	0.93672	0.12656	0.39186	False
LmxM.36.1680.1_33_0.0834397616006811_188-207_1	LmxM.36.1680.1	206.92	118.89	206.92	118.89	-0.79432	3874.6	1.7551e+06	1.5278	0.063283	0.93672	0.12657	0.39186	False
Non-targeting-413	Non-target-85	202.27	115.42	202.27	115.42	-0.80408	3771.5	1.6508e+06	1.5278	0.063283	0.93672	0.12657	0.39186	False
LmxM.22.0620.1_29_0.0591760299625468_75-94_1	LmxM.22.0620.1	203.43	116.28	203.43	116.28	-0.80159	3797.2	1.6765e+06	1.5278	0.063284	0.93672	0.12657	0.39186	False
LmxM.08.0920.1_60_0.186991869918699_105-124_1	LmxM.08.0920.1	260.39	160.54	260.39	160.54	-0.69429	4984.8	3.2618e+06	1.5277	0.063295	0.93671	0.12659	0.39186	False
LmxM.05.0290.1_0_0.0644718792866941_87-106_1	LmxM.05.0290.1	365.01	249.93	365.01	249.93	-0.54463	6622.4	8.1086e+06	1.5276	0.063302	0.9367	0.1266	0.39186	False
LmxM.08_29.0620.1_33_0.191113490364026_1081-1062_0	LmxM.08_29.0620.1	461.5	340.18	461.5	340.18	-0.43892	7359.2	1.5261e+07	1.5276	0.06331	0.93669	0.12662	0.39186	False
LmxM.27.1830.1_0_0.0920464700625559_97-116_1	LmxM.27.1830.1	259.23	159.67	259.23	159.67	-0.69563	4955.5	3.2226e+06	1.5275	0.063322	0.93668	0.12664	0.39186	False
LmxM.09.0140.1_19_0.073015873015873_108-127_1	LmxM.09.0140.1	283.64	179.63	283.64	179.63	-0.65607	5408.6	4.1077e+06	1.5274	0.063325	0.93668	0.12665	0.39186	False
LmxM.06.0150.1_52_0.339393939393939_107-126_1	LmxM.06.0150.1	415	295.92	415	295.92	-0.48651	7089.9	1.1461e+07	1.5274	0.063326	0.93667	0.12665	0.39186	False
LmxM.06.0750.1_43_0.359165424739195_728-709_0	LmxM.06.0750.1	405.7	287.24	405.7	287.24	-0.49668	7016.1	1.0782e+07	1.5274	0.063327	0.93667	0.12665	0.39186	False
LmxM.33.3700.1_43_0.366739288307916_501-520_1	LmxM.33.3700.1	152.28	79.837	152.28	79.837	-0.92309	2624.1	7.6791e+05	1.5274	0.063335	0.93666	0.12667	0.39186	False
LmxM.23.0620.1_43_0.0827214880078316_158-177_1	LmxM.23.0620.1	115.08	55.539	115.08	55.539	-1.0378	1772.8	3.609e+05	1.5273	0.063341	0.93666	0.12668	0.39186	False
LmxM.29.3560.1_43_0.143149284253579_61-80_1	LmxM.29.3560.1	292.94	187.44	292.94	187.44	-0.64138	5564.6	4.481e+06	1.5273	0.063345	0.93665	0.12669	0.39186	False
LmxM.36.0230.1_57_0.493939393939394_158-177_1	LmxM.36.0230.1	240.63	144.92	240.63	144.92	-0.72759	4579.9	2.6365e+06	1.5273	0.063346	0.93665	0.12669	0.39186	False
LmxM.32.3210.1_0_0.152919020715631_401-420_1	LmxM.32.3210.1	240.63	144.92	240.63	144.92	-0.72759	4579.9	2.6365e+06	1.5273	0.063346	0.93665	0.12669	0.39186	False
LmxM.12.0270.1_29_0.0761730652041438_128-109_0	LmxM.12.0270.1	310.38	202.2	310.38	202.2	-0.61578	5851.4	5.2369e+06	1.5273	0.063347	0.93665	0.12669	0.39186	False
LmxM.11.0720.1_0_0.0448521916411825_85-104_1	LmxM.11.0720.1	358.04	243.85	358.04	243.85	-0.55223	6519.2	7.6975e+06	1.5273	0.063347	0.93665	0.12669	0.39186	False
LmxM.20.1190.1_43_0.265019379844961_544-563_1	LmxM.20.1190.1	168.56	91.119	168.56	91.119	-0.8802	2998.3	1.0097e+06	1.5273	0.063348	0.93665	0.1267	0.39186	False
LmxM.18.0720.1_14_0.278560250391236_708-727_1	LmxM.18.0720.1	282.48	178.77	282.48	178.77	-0.65711	5378	4.0624e+06	1.5272	0.063359	0.93664	0.12672	0.39186	False
LmxM.27.1260.1_57_0.010062893081761_45102_1	LmxM.27.1260.1	239.47	144.05	239.47	144.05	-0.72924	4551.7	2.6023e+06	1.5271	0.063366	0.93663	0.12673	0.39186	False
LmxM.36.5980.1_14_0.396338179859989_729-748_1	LmxM.36.5980.1	211.57	2296.2	211.57	2296.2	3.4339	2.1728e+06	1.8634e+06	1.5271	0.88716	0.11284	0.22567	0.39186	True
LmxM.13.0580.1_33_0.376662376662377_1752-1771_1	LmxM.13.0580.1	384.77	268.15	384.77	268.15	-0.51935	6800.6	9.3473e+06	1.527	0.063376	0.93662	0.12675	0.39186	False
LmxM.34.4630.1_14_0.10209601081812_141-160_1	LmxM.34.4630.1	131.36	65.953	131.36	65.953	-0.98323	2138.9	5.1552e+05	1.527	0.06338	0.93662	0.12676	0.39186	False
LmxM.34.4710.1_81_0.485267034990792_1044-1063_1	LmxM.34.4710.1	291.78	186.58	291.78	186.58	-0.64232	5533.6	4.4332e+06	1.527	0.063381	0.93662	0.12676	0.39186	False
LmxM.32.1890.1_14_0.28067025733094_465-484_1	LmxM.32.1890.1	169.72	91.987	169.72	91.987	-0.87653	3021.2	1.0286e+06	1.527	0.063383	0.93662	0.12677	0.39186	False
LmxM.33.3020.1_19_0.0313055852009961_82-101_1	LmxM.33.3020.1	238.3	143.19	238.3	143.19	-0.73091	4523.7	2.5684e+06	1.527	0.063386	0.93661	0.12677	0.39186	False
LmxM.21.1610.1_29_0.0395833333333333_45291_1	LmxM.21.1610.1	281.32	177.9	281.32	177.9	-0.65816	5347.5	4.0175e+06	1.5269	0.063392	0.93661	0.12678	0.39186	False
LmxM.05.0010.1_29_0.124454148471616_345-326_0	LmxM.05.0010.1	447.55	327.16	447.55	327.16	-0.45086	7246.5	1.4049e+07	1.5269	0.063396	0.9366	0.12679	0.39186	False
LmxM.12.0590.1_29_0.172048611111111_987-1006_1	LmxM.12.0590.1	331.3	220.42	331.3	220.42	-0.5857	6147.2	6.2441e+06	1.5269	0.063397	0.9366	0.12679	0.39186	False
LmxM.24.1070.1_14_0.305102717031146_2295-2314_1	LmxM.24.1070.1	141.82	72.895	141.82	72.895	-0.95065	2375.3	6.3383e+05	1.5266	0.063426	0.93657	0.12685	0.39186	False
LmxM.33.4250.1_33_0.391793142214727_691-710_1	LmxM.33.4250.1	268.53	167.49	268.53	167.49	-0.67782	5104.9	3.5439e+06	1.5266	0.063428	0.93657	0.12686	0.39186	False
LmxM.08_29.1920.1_43_0.316425120772947_258-277_1	LmxM.08_29.1920.1	268.53	167.49	268.53	167.49	-0.67782	5104.9	3.5439e+06	1.5266	0.063428	0.93657	0.12686	0.39186	False
LmxM.15.1030.1_43_0.393798449612403_505-524_1	LmxM.15.1030.1	254.58	156.2	254.58	156.2	-0.70113	4838.8	3.0691e+06	1.5266	0.06343	0.93657	0.12686	0.39186	False
LmxM.12.0130.1_14_0.0228310502283105_31-50_1	LmxM.12.0130.1	323.16	213.48	323.16	213.48	-0.59589	6015.4	5.8392e+06	1.5266	0.063435	0.93657	0.12687	0.39186	False
LmxM.16.0170.1_0_0.154088758729444_2055-2036_0	LmxM.16.0170.1	469.63	348.85	469.63	348.85	-0.42785	7293.8	1.5998e+07	1.5264	0.06345	0.93655	0.1269	0.39186	False
LmxM.36.5730.1_48_0.26080476900149_534-515_0	LmxM.36.5730.1	267.37	166.62	267.37	166.62	-0.67903	5075.1	3.5027e+06	1.5264	0.063458	0.93654	0.12692	0.39186	False
LmxM.13.1670.1_57_0.433021806853583_133-152_1	LmxM.13.1670.1-LmxM.32.3230.1	402.21	284.64	402.21	284.64	-0.49735	6911.7	1.0534e+07	1.5263	0.063469	0.93653	0.12694	0.39186	False
LmxM.10.0190.1_29_0.0353000504286435_66-85_1	LmxM.10.0190.1	348.74	236.04	348.74	236.04	-0.56114	6350.3	7.1703e+06	1.5263	0.063473	0.93653	0.12695	0.39186	False
LmxM.14.1100.1_29_0.0081613381896668_114-133_1	LmxM.14.1100.1	173.21	94.59	173.21	94.59	-0.86587	3090.3	1.0866e+06	1.5262	0.063475	0.93652	0.12695	0.39186	False
LmxM.36.4730.1_29_0.227252252252252_1000-1019_1	LmxM.36.4730.1	173.21	94.59	173.21	94.59	-0.86587	3090.3	1.0866e+06	1.5262	0.063475	0.93652	0.12695	0.39186	False
LmxM.08.0990.1_57_0.267074413863405_252-271_1	LmxM.08.0990.1	288.29	183.97	288.29	183.97	-0.6452	5441	4.2918e+06	1.5261	0.063489	0.93651	0.12698	0.39186	False
LmxM.13.1190.1_38_0.129499766245909_273-292_1	LmxM.13.1190.1	297.59	191.78	297.59	191.78	-0.63118	5597.5	4.6753e+06	1.5261	0.063489	0.93651	0.12698	0.39186	False
LmxM.04.0640.1_43_0.468909276248726_449-468_1	LmxM.04.0640.1	313.86	205.67	313.86	205.67	-0.60741	5853.2	5.3971e+06	1.5261	0.063498	0.9365	0.127	0.39186	False
LmxM.15.0440b.1_43_0.257737189244039_504-523_1	LmxM.15.0440a.1-LmxM.15.0440b.1	313.86	205.67	313.86	205.67	-0.60741	5853.2	5.3971e+06	1.5261	0.063498	0.9365	0.127	0.39186	False
LmxM.34.0910.1_19_0.102366538249862_564-545_0	LmxM.34.0910.1	116.25	56.407	116.25	56.407	-1.0302	1790.4	3.7081e+05	1.526	0.063501	0.9365	0.127	0.39186	False
LmxM.36.2420.1_0_0.138726064869089_352-371_1	LmxM.36.2420.1	174.37	95.458	174.37	95.458	-0.86242	3113.5	1.1064e+06	1.526	0.063503	0.9365	0.12701	0.39186	False
LmxM.03.0020.1_48_0.33955223880597_281-262_0	LmxM.03.0020.1	370.82	256	370.82	256	-0.53285	6592.3	8.4614e+06	1.526	0.063511	0.93649	0.12702	0.39186	False
LmxM.15.1420.1_38_0.0221341261975553_63-82_1	LmxM.15.1420.1	347.58	235.17	347.58	235.17	-0.56162	6317.1	7.106e+06	1.5259	0.063517	0.93648	0.12703	0.39186	False
LmxM.23.0280.1_14_0.264786169244768_877-858_0	LmxM.23.0280.1	265.04	164.88	265.04	164.88	-0.68149	5015.9	3.4212e+06	1.5259	0.063519	0.93648	0.12704	0.39186	False
LmxM.30.0110.1_29_0.162888329135181_385-404_1	LmxM.30.0110.1	265.04	164.88	265.04	164.88	-0.68149	5015.9	3.4212e+06	1.5259	0.063519	0.93648	0.12704	0.39186	False
LmxM.32.0570.1_0_0.0557471264367816_90-109_1	LmxM.32.0570.1	327.81	217.82	327.81	217.82	-0.58754	6049.6	6.0685e+06	1.5258	0.063524	0.93648	0.12705	0.39186	False
LmxM.15.0040.1_81_0.409409409409409_399-418_1	LmxM.15.0040.1	276.67	174.43	276.67	174.43	-0.66247	5226.3	3.841e+06	1.5258	0.063527	0.93647	0.12705	0.39186	False
LmxM.29.3360.1_33_0.351239669421488_769-750_0	LmxM.29.3360.1	175.53	96.326	175.53	96.326	-0.85903	3136.8	1.1264e+06	1.5258	0.063528	0.93647	0.12706	0.39186	False
LmxM.21.0827.1_52_0.373643410852713_236-255_1	LmxM.21.0827.1	249.93	152.73	249.93	152.73	-0.70686	4723.6	2.9203e+06	1.5258	0.063533	0.93647	0.12707	0.39186	False
LmxM.14.0350.1_29_0.103583701521846_204-223_1	LmxM.14.0350.1	375.47	260.34	375.47	260.34	-0.52663	6628	8.7506e+06	1.5257	0.063539	0.93646	0.12708	0.39186	False
LmxM.08_29.0790.1_14_0.0232704402515723_120-101_0	LmxM.08_29.0790.1	340.6	229.1	340.6	229.1	-0.57006	6216.3	6.728e+06	1.5257	0.063544	0.93646	0.12709	0.39186	False
LmxM.18.1090.1_29_0.0100210970464135_45291_1	LmxM.18.1090.1	227.84	135.38	227.84	135.38	-0.74676	4274.9	2.2756e+06	1.5256	0.063549	0.93645	0.1271	0.39186	False
LmxM.36.3840.1_52_0.335983041865395_631-650_1	LmxM.36.3840.1	263.88	164.01	263.88	164.01	-0.68274	4986.5	3.3809e+06	1.5256	0.063549	0.93645	0.1271	0.39186	False
LmxM.09.1200.1_29_0.293475840570029_1310-1329_1	LmxM.09.1200.1	263.88	164.01	263.88	164.01	-0.68274	4986.5	3.3809e+06	1.5256	0.063549	0.93645	0.1271	0.39186	False
LmxM.22.0900.1_29_0.0651547876169906_174-193_1	LmxM.22.0900.1	176.69	97.193	176.69	97.193	-0.8557	3160.2	1.1466e+06	1.5256	0.063552	0.93645	0.1271	0.39186	False
LmxM.18.0520.1_43_0.0745732255166217_155-174_1	LmxM.18.0520.1	176.69	97.193	176.69	97.193	-0.8557	3160.2	1.1466e+06	1.5256	0.063552	0.93645	0.1271	0.39186	False
Non-targeting-776	Non-target-175	176.69	97.193	176.69	97.193	-0.8557	3160.2	1.1466e+06	1.5256	0.063552	0.93645	0.1271	0.39186	False
LmxM.03.0080.1_38_0.141414141414141_231-250_1	LmxM.03.0080.1	226.68	134.51	226.68	134.51	-0.74862	4247.7	2.2444e+06	1.5255	0.063564	0.93644	0.12713	0.39186	False
LmxM.06.0995.1_48_0.463675213675214_211-230_1	LmxM.06.0995.1	295.26	190.05	295.26	190.05	-0.63295	5535.3	4.5775e+06	1.5255	0.063564	0.93644	0.12713	0.39186	False
LmxM.06.0500.1_29_0.0494505494505494_87-68_0	LmxM.06.0500.1	177.86	98.061	177.86	98.061	-0.85241	3183.6	1.167e+06	1.5254	0.063575	0.93642	0.12715	0.39186	False
LmxM.30.0750.1_34_0.0246085011185682_17-36_1	LmxM.30.0750.1	177.86	98.061	177.86	98.061	-0.85241	3183.6	1.167e+06	1.5254	0.063575	0.93642	0.12715	0.39186	False
LmxM.23.0220.1_14_0.0525304292120436_256-237_0	LmxM.23.0220.1	262.72	163.15	262.72	163.15	-0.684	4957.1	3.3409e+06	1.5254	0.063579	0.93642	0.12716	0.39186	False
LmxM.36.6850.1_29_0.175670709298052_471-490_1	LmxM.36.6850.1	225.52	133.64	225.52	133.64	-0.7505	4220.6	2.2135e+06	1.5254	0.06358	0.93642	0.12716	0.39186	False
LmxM.08_29.1020.1_38_0.188827331486611_402-421_1	LmxM.08_29.1020.1	225.52	133.64	225.52	133.64	-0.7505	4220.6	2.2135e+06	1.5254	0.06358	0.93642	0.12716	0.39186	False
LmxM.14.1040.1_14_0.134438305709024_63-82_1	LmxM.14.1040.1	224.35	132.77	224.35	132.77	-0.75241	4193.6	2.1829e+06	1.5253	0.063595	0.93641	0.12719	0.39186	False
LmxM.09.1315.1_29_0.243114909781576_247-266_1	LmxM.09.1315.1	318.51	210.01	318.51	210.01	-0.59859	5886.9	5.6154e+06	1.5252	0.063601	0.9364	0.1272	0.39186	False
LmxM.18.0210.1_29_0.301227573182247_309-328_1	LmxM.18.0210.1	325.49	216.08	325.49	216.08	-0.58879	5984.9	5.9531e+06	1.5252	0.063609	0.93639	0.12722	0.39186	False
LmxM.36.2100.1_43_0.0763701707097934_78-97_1	LmxM.36.2100.1	223.19	131.91	223.19	131.91	-0.75434	4166.6	2.1525e+06	1.5252	0.063609	0.93639	0.12722	0.39186	False
LmxM.33.0175.1_49_0.263665594855305_496-477_0	LmxM.33.0175.1	283.64	180.5	283.64	180.5	-0.64915	5318.7	4.1077e+06	1.525	0.063632	0.93637	0.12726	0.39186	False
LmxM.08_29.1860.1_33_0.209009009009009_355-336_0	LmxM.08_29.1860.1	283.64	180.5	283.64	180.5	-0.64915	5318.7	4.1077e+06	1.525	0.063632	0.93637	0.12726	0.39186	False
LmxM.21.1500.1_49_0.370642201834862_613-594_0	LmxM.21.1500.1	181.34	100.66	181.34	100.66	-0.84284	3254.6	1.2298e+06	1.525	0.063634	0.93637	0.12727	0.39186	False
LmxM.16.1390.1_14_0.324074074074074_273-292_1	LmxM.16.1390.1	388.26	272.49	388.26	272.49	-0.50926	6701.7	9.5775e+06	1.5249	0.063644	0.93636	0.12729	0.39186	False
LmxM.21.0490.1_29_0.142645971914265_190-209_1	LmxM.21.0490.1	219.7	129.3	219.7	129.3	-0.76026	4086.3	2.063e+06	1.5248	0.063649	0.93635	0.1273	0.39186	False
LmxM.01.0020.1_43_0.345633456334563_559-578_1	LmxM.01.0020.1	416.16	298.52	416.16	298.52	-0.47794	6919.3	1.1548e+07	1.5248	0.063649	0.93635	0.1273	0.39186	False
LmxM.30.2400.1_43_0.134965986394558_492-511_1	LmxM.30.2400.1	182.51	101.53	182.51	101.53	-0.83975	3278.4	1.2511e+06	1.5248	0.063651	0.93635	0.1273	0.39186	False
LmxM.32.3090.1_38_0.0443022980336413_183-202_1	LmxM.32.3090.1	182.51	101.53	182.51	101.53	-0.83975	3278.4	1.2511e+06	1.5248	0.063651	0.93635	0.1273	0.39186	False
LmxM.32.3040.1_29_0.109122545364156_432-451_1	LmxM.32.3040.1	218.54	128.43	218.54	128.43	-0.76228	4059.7	2.0337e+06	1.5248	0.063661	0.93634	0.12732	0.39186	False
LmxM.32.3010.1_33_0.390914907229687_1218-1237_1	LmxM.32.3010.1	218.54	128.43	218.54	128.43	-0.76228	4059.7	2.0337e+06	1.5248	0.063661	0.93634	0.12732	0.39186	False
LmxM.30.0970.1_0_0.0701951951951952_183-202_1	LmxM.30.0970.1	183.67	102.4	183.67	102.4	-0.8367	3302.3	1.2727e+06	1.5247	0.063667	0.93633	0.12733	0.39186	False
LmxM.36.1680.1_43_0.0476798637718178_104-123_1	LmxM.36.1680.1	217.38	127.57	217.38	127.57	-0.76433	4033.2	2.0047e+06	1.5247	0.063672	0.93633	0.12734	0.39186	False
LmxM.32.0235.1_33_0.0730897009966777_141-122_0	LmxM.32.0235.1	242.95	147.53	242.95	147.53	-0.7159	4553.3	2.7058e+06	1.5246	0.06368	0.93632	0.12736	0.39186	False
LmxM.31.3440.1_43_0.230057803468208_603-584_0	LmxM.31.3440.1	216.22	126.7	216.22	126.7	-0.7664	4006.8	1.9759e+06	1.5246	0.063683	0.93632	0.12737	0.39186	False
LmxM.01.0630.1_19_0.0390015600624025_78-59_0	LmxM.01.0630.1	216.22	126.7	216.22	126.7	-0.7664	4006.8	1.9759e+06	1.5246	0.063683	0.93632	0.12737	0.39186	False
LmxM.33.3670.1_52_0.0987452264048009_171-190_1	LmxM.33.3670.1	216.22	126.7	216.22	126.7	-0.7664	4006.8	1.9759e+06	1.5246	0.063683	0.93632	0.12737	0.39186	False
LmxM.18.0390.1_14_0.227123234668214_1171-1190_1	LmxM.18.0390.1	330.14	220.42	330.14	220.42	-0.58064	6019	6.1852e+06	1.5245	0.063691	0.93631	0.12738	0.39186	False
LmxM.34.2270.1_38_0.0584998551983782_197-216_1	LmxM.34.2270.1	185.99	104.14	185.99	104.14	-0.83073	3350.3	1.3166e+06	1.5245	0.063694	0.93631	0.12739	0.39186	False
LmxM.27.0010.1_57_0.0755555555555556_75-94_1	LmxM.27.0010.1	185.99	104.14	185.99	104.14	-0.83073	3350.3	1.3166e+06	1.5245	0.063694	0.93631	0.12739	0.39186	False
LmxM.04.0260.1_52_0.378109452736318_300-319_1	LmxM.04.0260.1	415	297.65	415	297.65	-0.4781	6884.7	1.1461e+07	1.5245	0.063698	0.9363	0.1274	0.39186	False
LmxM.15.0400.1_38_0.0510912698412698_98-117_1	LmxM.15.0400.1	354.55	242.12	354.55	242.12	-0.54841	6320.8	7.4971e+06	1.5244	0.063711	0.93629	0.12742	0.39186	False
LmxM.13.0850.1_81_0.479693486590038_1243-1262_1	LmxM.13.0850.1	401.05	284.64	401.05	284.64	-0.49318	6775.7	1.0452e+07	1.5243	0.063711	0.93629	0.12742	0.39186	False
LmxM.27.0870.1_29_0.144429766622633_321-340_1	LmxM.27.0870.1	212.73	124.1	212.73	124.1	-0.77276	3928.1	1.8912e+06	1.5243	0.063712	0.93629	0.12742	0.39186	False
LmxM.24.1320.1_67_0.246246246246246_72-91_1	LmxM.24.1320.1	212.73	124.1	212.73	124.1	-0.77276	3928.1	1.8912e+06	1.5243	0.063712	0.93629	0.12742	0.39186	False
LmxM.30.1870.1_63_0.213692946058091_627-608_0	LmxM.30.1870.1	190.64	107.61	190.64	107.61	-0.81931	3447.5	1.4073e+06	1.5242	0.063734	0.93627	0.12747	0.39186	False
LmxM.08.0140.1_0_0.189003436426117_709-728_1	LmxM.08.0140.1	431.27	313.28	431.27	313.28	-0.45991	6961.7	1.2714e+07	1.5241	0.063736	0.93626	0.12747	0.39186	False
LmxM.32.3010.1_29_0.0483045425463852_146-165_1	LmxM.32.3010.1	208.08	120.62	208.08	120.62	-0.78163	3824.3	1.7818e+06	1.5241	0.063741	0.93626	0.12748	0.39186	False
LmxM.27.1280.1_76_0.225663716814159_164-145_0	LmxM.27.1280.1	191.81	108.47	191.81	108.47	-0.81655	3472	1.4305e+06	1.5241	0.063741	0.93626	0.12748	0.39186	False
LmxM.28.1580.1_43_0.318108974358974_390-409_1	LmxM.28.1580.1	191.81	108.47	191.81	108.47	-0.81655	3472	1.4305e+06	1.5241	0.063741	0.93626	0.12748	0.39186	False
LmxM.32.1650.1_43_0.281954887218045_230-211_0	LmxM.32.1650.1	161.58	86.78	161.58	86.78	-0.88921	2797.7	9.0099e+05	1.5241	0.063742	0.93626	0.12748	0.39186	False
LmxM.18.1040.1_0_0.105824039653036_423-442_1	LmxM.18.1040.1	161.58	86.78	161.58	86.78	-0.88921	2797.7	9.0099e+05	1.5241	0.063742	0.93626	0.12748	0.39186	False
LmxM.28.1600.1_29_0.097793679189028_323-342_1	LmxM.28.1600.1	206.92	119.76	206.92	119.76	-0.78392	3798.6	1.7551e+06	1.5241	0.063747	0.93625	0.12749	0.39186	False
LmxM.21.1540.1_29_0.409150326797386_2187-2206_1	LmxM.21.1540.1	206.92	119.76	206.92	119.76	-0.78392	3798.6	1.7551e+06	1.5241	0.063747	0.93625	0.12749	0.39186	False
LmxM.32.2440.1_49_0.374420145791915_558-577_1	LmxM.32.2440.1	206.92	119.76	206.92	119.76	-0.78392	3798.6	1.7551e+06	1.5241	0.063747	0.93625	0.12749	0.39186	False
LmxM.31.2310.1_29_0.413952225841477_1518-1537_1	LmxM.31.2310.1	205.76	118.89	205.76	118.89	-0.78623	3772.9	1.7286e+06	1.524	0.063752	0.93625	0.1275	0.39186	False
LmxM.08_29.0280.1_38_0.0311653116531165_39-58_1	LmxM.08_29.0280.1	255.74	157.94	255.74	157.94	-0.69184	4782.6	3.1071e+06	1.524	0.063755	0.93625	0.12751	0.39186	False
LmxM.28.1730.1_19_0.0383064516129032_117-98_0	LmxM.28.1730.1	268.53	168.35	268.53	168.35	-0.6704	5017.5	3.5439e+06	1.524	0.063757	0.93624	0.12751	0.39186	False
LmxM.34.1520.1_57_0.438957475994513_966-947_0	LmxM.34.1520.1	268.53	168.35	268.53	168.35	-0.6704	5017.5	3.5439e+06	1.524	0.063757	0.93624	0.12751	0.39186	False
LmxM.22.1270.1_57_0.49330900243309_806-825_1	LmxM.22.1270.1	196.46	111.95	196.46	111.95	-0.8059	3570.9	1.526e+06	1.524	0.06376	0.93624	0.12752	0.39186	False
LmxM.33.2260.1_57_0.425102880658436_1029-1048_1	LmxM.33.2260.1	202.27	116.28	202.27	116.28	-0.79336	3696.5	1.6508e+06	1.5239	0.063761	0.93624	0.12752	0.39186	False
Non-targeting-486	Non-target-50	202.27	116.28	202.27	116.28	-0.79336	3696.5	1.6508e+06	1.5239	0.063761	0.93624	0.12752	0.39186	False
LmxM.25.1490.1_0_0.157697456492637_585-604_1	LmxM.25.1490.1	202.27	116.28	202.27	116.28	-0.79336	3696.5	1.6508e+06	1.5239	0.063761	0.93624	0.12752	0.39186	False
LmxM.32.2620.1_46_0.059499661933739_85-104_1	LmxM.32.2620.1	197.62	112.81	197.62	112.81	-0.80332	3595.9	1.5504e+06	1.5239	0.063762	0.93624	0.12752	0.39186	False
LmxM.36.4930.1_52_0.346631205673759_387-406_1	LmxM.36.4930.1	201.11	115.42	201.11	115.42	-0.7958	3671.2	1.6253e+06	1.5239	0.063763	0.93624	0.12753	0.39186	False
LmxM.25.0600.1_52_0.258012820512821_316-335_1	LmxM.25.0600.1	201.11	115.42	201.11	115.42	-0.7958	3671.2	1.6253e+06	1.5239	0.063763	0.93624	0.12753	0.39186	False
LmxM.32.1810.1_19_0.149100257069409_178-159_0	LmxM.32.1810.1	198.78	113.68	198.78	113.68	-0.80078	3620.9	1.5751e+06	1.5239	0.063763	0.93624	0.12753	0.39186	False
LmxM.34.0720.1_43_0.175962815405046_254-273_1	LmxM.34.0720.1	313.86	206.54	313.86	206.54	-0.60137	5759.7	5.3971e+06	1.5239	0.063767	0.93623	0.12753	0.39186	False
LmxM.18.0730.1_43_0.217847769028871_163-182_1	LmxM.18.0730.1	380.12	265.55	380.12	265.55	-0.51588	6564.1	9.0458e+06	1.5239	0.063772	0.93623	0.12754	0.39186	False
LmxM.04.1220.1_14_0.189068954559898_585-604_1	LmxM.04.1220.1	297.59	192.65	297.59	192.65	-0.6247	5506	4.6753e+06	1.5238	0.063778	0.93622	0.12756	0.39186	False
LmxM.27.0240.1_33_0.352140559267508_1419-1438_1	LmxM.27.0240.1	162.74	87.648	162.74	87.648	-0.88529	2819.8	9.1857e+05	1.5238	0.063782	0.93622	0.12756	0.39186	False
LmxM.36.5280.1_29_0.242712294043093_756-775_1	LmxM.36.5280.1	126.71	63.349	126.71	63.349	-0.98885	2007.2	4.6779e+05	1.5237	0.063791	0.93621	0.12758	0.39186	False
LmxM.27.0580.1_0_0.103629417382999_210-229_1	LmxM.27.0580.1	163.91	88.515	163.91	88.515	-0.88144	2841.9	9.3636e+05	1.5235	0.063821	0.93618	0.12764	0.39186	False
LmxM.28.2350.1_62_0.421818181818182_357-338_0	LmxM.28.2350.1	266.2	166.62	266.2	166.62	-0.67277	4958.7	3.4618e+06	1.5235	0.063822	0.93618	0.12764	0.39186	False
LmxM.36.6680.1_29_0.403292181069959_192-211_1	LmxM.36.6680.1	234.82	141.45	234.82	141.45	-0.7272	4358.6	2.4683e+06	1.5233	0.063838	0.93616	0.12768	0.39186	False
LmxM.08_29.2170.1_48_0.419266557197592_762-781_1	LmxM.08_29.2170.1	345.25	234.31	345.25	234.31	-0.55728	6154.4	6.9786e+06	1.5233	0.063844	0.93616	0.12769	0.39186	False
LmxM.28.1580.1_43_0.202724358974359_248-267_1	LmxM.28.1580.1	276.67	175.3	276.67	175.3	-0.65535	5138	3.841e+06	1.5233	0.063844	0.93616	0.12769	0.39186	False
LmxM.08.0190.1_14_0.0875_260-241_0	LmxM.08.0190.1	356.88	244.72	356.88	244.72	-0.54245	6289.5	7.6303e+06	1.5233	0.063846	0.93615	0.12769	0.39186	False
LmxM.05.0950.1_29_0.131279794646131_351-370_1	LmxM.05.0950.1	265.04	165.75	265.04	165.75	-0.67397	4929.4	3.4212e+06	1.5232	0.063854	0.93615	0.12771	0.39186	False
LmxM.30.2710.1_19_0.143778801843318_472-453_0	LmxM.30.2710.1	265.04	165.75	265.04	165.75	-0.67397	4929.4	3.4212e+06	1.5232	0.063854	0.93615	0.12771	0.39186	False
LmxM.33.3250.1_67_0.289171203871748_468-487_1	LmxM.33.3250.1	165.07	89.383	165.07	89.383	-0.87766	2864.2	9.5438e+05	1.5232	0.063857	0.93614	0.12771	0.39186	False
LmxM.30.1950.1_43_0.103009259259259_169-188_1	LmxM.30.1950.1	233.65	140.58	233.65	140.58	-0.72889	4331.1	2.4355e+06	1.5232	0.063859	0.93614	0.12772	0.39186	False
LmxM.34.0610.1_29_0.0125033253524874_90-109_1	LmxM.34.0610.1	137.17	70.292	137.17	70.292	-0.95464	2236.4	5.7935e+05	1.5231	0.063866	0.93613	0.12773	0.39186	False
LmxM.15.0860.1_0_0.0578338590956887_51-70_1	LmxM.15.0860.1	251.09	154.47	251.09	154.47	-0.69733	4668	2.9571e+06	1.5231	0.063868	0.93613	0.12774	0.39186	False
LmxM.36.2520.1_71_0.297245963912631_302-321_1	LmxM.36.2520.1	232.49	139.72	232.49	139.72	-0.73059	4303.7	2.403e+06	1.523	0.063879	0.93612	0.12776	0.39186	False
LmxM.17.0160.1_33_0.349076597033_1147-1166_1	LmxM.17.0160.1	361.52	249.06	361.52	249.06	-0.53582	6324.4	7.9014e+06	1.523	0.063884	0.93612	0.12777	0.39186	False
LmxM.30.1440a.1_33_0.308566788469346_757-776_1	LmxM.30.1440.1-LmxM.30.1442.1-LmxM.30.1440a.1-LmxM.30.1440b.1	415	298.52	415	298.52	-0.47391	6783.3	1.1461e+07	1.523	0.063884	0.93612	0.12777	0.39186	False
LmxM.31.3640.1_38_0.161949685534591_209-190_0	LmxM.31.3640.1	249.93	153.6	249.93	153.6	-0.69874	4639.6	2.9203e+06	1.5229	0.063895	0.9361	0.12779	0.39186	False
LmxM.34.3370.1_29_0.162519201228879_525-544_1	LmxM.34.3370.1	249.93	153.6	249.93	153.6	-0.69874	4639.6	2.9203e+06	1.5229	0.063895	0.9361	0.12779	0.39186	False
LmxM.08_29.0490.1_38_0.103196347031963_116-97_0	LmxM.08_29.0490.1	459.17	341.04	459.17	341.04	-0.42799	6977	1.5055e+07	1.5229	0.063896	0.9361	0.12779	0.39186	False
LmxM.14.0650.1_14_0.24009324009324_209-190_0	LmxM.14.0650.1	331.3	222.16	331.3	222.16	-0.57444	5956.3	6.2441e+06	1.5229	0.063898	0.9361	0.1278	0.39186	False
LmxM.11.0630.1_38_0.134950248756219_211-230_1	LmxM.11.0630.1	231.33	138.85	231.33	138.85	-0.73232	4276.4	2.3707e+06	1.5228	0.063899	0.9361	0.1278	0.39186	False
LmxM.19.0950.1_29_0.150351094589013_360-379_1	LmxM.19.0950.1	149.96	78.97	149.96	78.97	-0.91662	2519.6	7.3671e+05	1.5227	0.063914	0.93609	0.12783	0.39186	False
LmxM.36.6010.1_57_0.428216592151018_858-877_1	LmxM.36.6010.1	149.96	78.97	149.96	78.97	-0.91662	2519.6	7.3671e+05	1.5227	0.063914	0.93609	0.12783	0.39186	False
LmxM.13.1650.1_14_0.330619822907741_4626-4645_1	LmxM.13.1650.1	230.17	137.98	230.17	137.98	-0.73406	4249.2	2.3387e+06	1.5227	0.063919	0.93608	0.12784	0.39186	False
LmxM.23.0200.1_74_0.245934959349594_111-130_1	LmxM.23.0200.1	248.77	152.73	248.77	152.73	-0.70016	4611.3	2.8839e+06	1.5227	0.063923	0.93608	0.12785	0.39186	False
LmxM.26.0840.1_14_0.13719298245614_381-400_1	LmxM.26.0840.1	119.73	59.01	119.73	59.01	-1.0085	1843.6	4.0157e+05	1.5225	0.063942	0.93606	0.12788	0.39186	False
LmxM.33.1090.1_38_0.0762373915083275_320-339_1	LmxM.33.1090.1	247.6	151.86	247.6	151.86	-0.70159	4583	2.8477e+06	1.5224	0.06395	0.93605	0.1279	0.39186	False
LmxM.16.1590.1_29_0.0294464075382803_20-39_1	LmxM.16.1590.1	316.19	209.14	316.19	209.14	-0.594	5729.8	5.5056e+06	1.5224	0.06395	0.93605	0.1279	0.39186	False
LmxM.28.1400.1_29_0.146861669713589_238-257_1	LmxM.28.1400.1	138.33	71.159	138.33	71.159	-0.94927	2256.1	5.9268e+05	1.5224	0.063951	0.93605	0.1279	0.39186	False
LmxM.18.0900.1_29_0.0358095238095238_89-108_1	LmxM.18.0900.1	138.33	71.159	138.33	71.159	-0.94927	2256.1	5.9268e+05	1.5224	0.063951	0.93605	0.1279	0.39186	False
LmxM.08_29.0160.1_29_0.101754385964912_180-161_0	LmxM.08_29.0160.1	390.59	275.96	390.59	275.96	-0.49965	6569.6	9.7329e+06	1.5224	0.063952	0.93605	0.1279	0.39186	False
LmxM.03.0620.1_43_0.169715447154472_328-347_1	LmxM.03.0620.1	446.38	328.9	446.38	328.9	-0.43951	6901.8	1.3951e+07	1.5224	0.063952	0.93605	0.1279	0.39186	False
LmxM.02.0060.1_48_0.26046511627907_177-158_0	LmxM.02.0060.1	323.16	215.21	323.16	215.21	-0.58426	5826.6	5.8392e+06	1.5224	0.063952	0.93605	0.1279	0.39186	False
LmxM.28.1320.1_43_0.2_304-285_0	LmxM.28.1320.1	168.56	91.987	168.56	91.987	-0.86667	2931.5	1.0097e+06	1.5224	0.063955	0.93605	0.12791	0.39186	False
LmxM.33.0290.1_57_0.488007831620166_992-1011_1	LmxM.33.0290.1	168.56	91.987	168.56	91.987	-0.86667	2931.5	1.0097e+06	1.5224	0.063955	0.93605	0.12791	0.39186	False
LmxM.03.0510.1_19_0.0892785970506178_679-660_0	LmxM.03.0510.1	399.89	284.64	399.89	284.64	-0.48901	6641.1	1.037e+07	1.5224	0.063955	0.93604	0.12791	0.39186	False
LmxM.34.0260.1_43_0.226475279106858_429-410_0	LmxM.34.0260.1	359.2	247.32	359.2	247.32	-0.53658	6258.3	7.7651e+06	1.5222	0.063978	0.93602	0.12796	0.39186	False
LmxM.16.0660.1_29_0.168136390358613_279-298_1	LmxM.16.0660.1	341.76	231.7	341.76	231.7	-0.55873	6056.7	6.7901e+06	1.5222	0.063981	0.93602	0.12796	0.39186	False
LmxM.28.2390.1_14_0.31661750245821_1284-1303_1	LmxM.28.2390.1	260.39	162.28	260.39	162.28	-0.67888	4813	3.2618e+06	1.5222	0.063982	0.93602	0.12796	0.39186	False
LmxM.20.0290.1_29_0.17_411-392_0	LmxM.20.0290.1	225.52	134.51	225.52	134.51	-0.74123	4141.3	2.2135e+06	1.5221	0.063994	0.93601	0.12799	0.39186	False
LmxM.17.0500.1_38_0.0546041201290643_214-233_1	LmxM.17.0500.1	322	214.35	322	214.35	-0.58488	5794.8	5.7827e+06	1.5221	0.063996	0.936	0.12799	0.39186	False
LmxM.28.2095.1_33_0.293706293706294_129-110_0	LmxM.28.2095.1	245.28	150.13	245.28	150.13	-0.70451	4526.7	2.7761e+06	1.522	0.064004	0.936	0.12801	0.39186	False
LmxM.30.1800.1_43_0.0489060489060489_125-106_0	LmxM.30.1800.1	105.78	50.332	105.78	50.332	-1.0568	1537.4	2.8757e+05	1.522	0.064011	0.93599	0.12802	0.39186	False
LmxM.01.0810.1_0_0.157640232108317_496-477_0	LmxM.01.0810.1	334.79	225.63	334.79	225.63	-0.56723	5958	6.4229e+06	1.5219	0.064011	0.93599	0.12802	0.39186	False
LmxM.15.0880.1_43_0.0889830508474576_136-117_0	LmxM.15.0880.1	437.08	320.22	437.08	320.22	-0.44766	6829	1.3181e+07	1.5219	0.064012	0.93599	0.12802	0.39186	False
LmxM.34.0290.1_74_0.459812321501428_2247-2266_1	LmxM.34.0290.1	129.03	65.085	129.03	65.085	-0.97649	2044.7	4.9129e+05	1.5219	0.064014	0.93599	0.12803	0.39186	False
LmxM.22.1090.1_43_0.279178338001867_592-611_1	LmxM.22.1090.1	129.03	65.085	129.03	65.085	-0.97649	2044.7	4.9129e+05	1.5219	0.064014	0.93599	0.12803	0.39186	False
Non-targeting-320	Non-target-28	270.85	170.96	270.85	170.96	-0.66079	4989.7	3.6273e+06	1.5219	0.064018	0.93598	0.12804	0.39186	False
LmxM.25.1690.1_14_0.373099415204678_315-334_1	LmxM.25.1690.1	152.28	80.705	152.28	80.705	-0.90769	2561.6	7.6791e+05	1.5218	0.064027	0.93597	0.12805	0.39186	False
LmxM.33.2610.1_43_0.0853994490358127_114-133_1	LmxM.33.2610.1	223.19	132.77	223.19	132.77	-0.74495	4087.8	2.1525e+06	1.5218	0.064029	0.93597	0.12806	0.39186	False
Non-targeting-866	Non-target-35	223.19	132.77	223.19	132.77	-0.74495	4087.8	2.1525e+06	1.5218	0.064029	0.93597	0.12806	0.39186	False
LmxM.34.0540c.1_0_0.121317829457364_307-326_1	LmxM.34.0540c.1	244.12	149.26	244.12	149.26	-0.70599	4498.8	2.7408e+06	1.5218	0.06403	0.93597	0.12806	0.39186	False
LmxM.16.1490.1_43_0.307762557077626_333-352_1	LmxM.16.1490.1	327.81	219.55	327.81	219.55	-0.57614	5860.2	6.0685e+06	1.5218	0.064032	0.93597	0.12806	0.39186	False
LmxM.36.1780.1_48_0.438172043010753_984-965_0	LmxM.36.1780.1	172.04	94.59	172.04	94.59	-0.85621	2999.6	1.067e+06	1.5217	0.064036	0.93596	0.12807	0.39186	False
LmxM.13.0400.1_0_0.0500411522633745_297-316_1	LmxM.13.0400.1	320.84	213.48	320.84	213.48	-0.58551	5763.1	5.7266e+06	1.5217	0.06404	0.93596	0.12808	0.39186	False
LmxM.14.0800.1_14_0.238415545590433_315-334_1	LmxM.14.0800.1	269.69	170.09	269.69	170.09	-0.6619	4960.3	3.5854e+06	1.5216	0.064053	0.93595	0.12811	0.39186	False
LmxM.04.1000.1_19_0.0372652582159624_121-140_1	LmxM.04.1000.1	269.69	170.09	269.69	170.09	-0.6619	4960.3	3.5854e+06	1.5216	0.064053	0.93595	0.12811	0.39186	False
LmxM.20.1450.1_57_0.357082273112807_418-437_1	LmxM.20.1450.1	173.21	95.458	173.21	95.458	-0.85283	3022.4	1.0866e+06	1.5216	0.06406	0.93594	0.12812	0.39186	False
LmxM.28.2360.1_43_0.238095238095238_169-188_1	LmxM.28.2360.1	220.87	131.04	220.87	131.04	-0.74875	4034.7	2.0926e+06	1.5215	0.064062	0.93594	0.12812	0.39186	False
LmxM.34.4990.1_29_0.1953125_228-209_0	LmxM.34.4990.1	220.87	131.04	220.87	131.04	-0.74875	4034.7	2.0926e+06	1.5215	0.064062	0.93594	0.12812	0.39186	False
LmxM.22.0720.1_52_0.389720998531571_1320-1339_1	LmxM.22.0720.1-LmxM.22.0820.1	326.65	218.69	326.65	218.69	-0.57672	5828.3	6.0106e+06	1.5214	0.064076	0.93592	0.12815	0.39186	False
LmxM.15.0020.1_29_0.0279119699409554_48-67_1	LmxM.15.0020.1	377.8	264.68	377.8	264.68	-0.51175	6398.2	8.8974e+06	1.5214	0.064078	0.93592	0.12816	0.39186	False
LmxM.34.2280.1_29_0.0886981402002861_120-139_1	LmxM.34.2280.1	174.37	96.326	174.37	96.326	-0.8495	3045.4	1.1064e+06	1.5214	0.064083	0.93592	0.12817	0.39186	False
LmxM.20.1350.1_52_0.310333333333333_928-947_1	LmxM.20.1350.1	174.37	96.326	174.37	96.326	-0.8495	3045.4	1.1064e+06	1.5214	0.064083	0.93592	0.12817	0.39186	False
LmxM.32.0060.1_19_0.13348588863463_171-190_1	LmxM.32.0060.1	268.53	169.22	268.53	169.22	-0.66303	4931	3.5439e+06	1.5213	0.064087	0.93591	0.12817	0.39186	False
LmxM.22.0280.1_14_0.168641390205371_419-438_1	LmxM.22.0280.1	218.54	129.3	218.54	129.3	-0.75264	3981.9	2.0337e+06	1.5213	0.064093	0.93591	0.12819	0.39186	False
LmxM.12.0480.1_43_0.291666666666667_525-544_1	LmxM.12.0480.1	418.49	302.86	418.49	302.86	-0.46521	6684.4	1.1723e+07	1.5212	0.064105	0.9359	0.12821	0.39186	False
LmxM.36.0810.1_0_0.0072463768115942_45070_1	LmxM.36.0810.1	130.2	65.953	130.2	65.953	-0.9705	2063.6	5.0332e+05	1.5211	0.064119	0.93588	0.12824	0.39186	False
LmxM.18.0060.1_57_0.483122362869198_225-244_1	LmxM.18.0060.1	338.28	229.1	338.28	229.1	-0.56021	5959.8	6.6049e+06	1.5211	0.064119	0.93588	0.12824	0.39186	False
LmxM.18.1080.1_29_0.166166166166166_162-181_1	LmxM.18.1080.1	277.83	177.03	277.83	177.03	-0.64725	5080	3.8846e+06	1.521	0.064124	0.93588	0.12825	0.39186	False
LmxM.18.0350.1_43_0.216393442622951_205-186_0	LmxM.18.0350.1	318.51	211.74	318.51	211.74	-0.58677	5700	5.6154e+06	1.521	0.064128	0.93587	0.12826	0.39186	False
LmxM.16.0620.1_14_0.394473838918283_1338-1357_1	LmxM.16.0620.1	239.47	145.79	239.47	145.79	-0.71208	4387.7	2.6023e+06	1.521	0.064133	0.93587	0.12827	0.39186	False
LmxM.22.1610.1_43_0.118103055175559_250-269_1	LmxM.22.1610.1	177.86	98.929	177.86	98.929	-0.83983	3114.8	1.167e+06	1.5209	0.06414	0.93586	0.12828	0.39186	False
LmxM.12.1220.1_29_0.0137018662886841_52-71_1	LmxM.12.1220.1	390.59	276.83	390.59	276.83	-0.49514	6470.5	9.7329e+06	1.5208	0.064154	0.93585	0.12831	0.39186	False
LmxM.29.0580.1_43_0.131944444444444_182-201_1	LmxM.29.0580.1	266.2	167.49	266.2	167.49	-0.66532	4872.6	3.4618e+06	1.5208	0.064156	0.93584	0.12831	0.39186	False
LmxM.25.0980.1_0_0.134665816145723_1895-1914_1	LmxM.25.0980.1	179.02	99.797	179.02	99.797	-0.8367	3138.1	1.1877e+06	1.5208	0.064157	0.93584	0.12831	0.39186	False
LmxM.08_29.0980.1_43_0.234184914841849_378-397_1	LmxM.08_29.0980.1	276.67	176.16	276.67	176.16	-0.64827	5050.4	3.841e+06	1.5208	0.064161	0.93584	0.12832	0.39186	False
LmxM.08_29.2550.1_43_0.21395881006865_564-545_0	LmxM.08_29.2550.1	310.38	204.8	310.38	204.8	-0.59742	5573.2	5.2369e+06	1.5207	0.064165	0.93583	0.12833	0.39186	False
LmxM.32.2870.1_19_0.103448275862069_43-24_0	LmxM.32.2870.1	253.42	157.07	253.42	157.07	-0.68661	4641.2	3.0315e+06	1.5207	0.064168	0.93583	0.12834	0.39186	False
LmxM.32.0620.1_71_0.435643564356436_406-387_0	LmxM.32.0620.1	285.97	183.97	285.97	183.97	-0.63356	5201.2	4.1991e+06	1.5207	0.064168	0.93583	0.12834	0.39186	False
LmxM.08_29.1750.1_43_0.190156599552573_329-348_1	LmxM.08_29.1750.1-LmxM.08_29.1760.1	354.55	243.85	354.55	243.85	-0.53815	6127.1	7.4971e+06	1.5207	0.064169	0.93583	0.12834	0.39186	False
LmxM.25.1000.1_52_0.0887132191480018_192-211_1	LmxM.25.1000.1	211.57	124.1	211.57	124.1	-0.7649	3825.7	1.8634e+06	1.5207	0.064171	0.93583	0.12834	0.39186	False
LmxM.20.0890.1_57_0.0285388127853881_16-35_1	LmxM.20.0890.1	83.697	37.315	83.697	37.315	-1.1444	1075.6	1.5296e+05	1.5206	0.064179	0.93582	0.12836	0.39186	False
LmxM.31.0480.1_52_0.154513888888889_167-186_1	LmxM.31.0480.1	210.41	123.23	210.41	123.23	-0.76703	3800	1.836e+06	1.5206	0.064182	0.93582	0.12836	0.39186	False
LmxM.36.1020.1_0_0.146861669713589_237-256_1	LmxM.36.1020.1	181.34	101.53	181.34	101.53	-0.83058	3184.9	1.2298e+06	1.5206	0.064185	0.93581	0.12837	0.39186	False
LmxM.36.5920.1_57_0.357873210633947_166-185_1	LmxM.36.5920.1	181.34	101.53	181.34	101.53	-0.83058	3184.9	1.2298e+06	1.5206	0.064185	0.93581	0.12837	0.39186	False
LmxM.16.1460.1_0_0.185360716166403_1401-1420_1	LmxM.16.1460.1-LmxM.16.1470.1	294.1	190.92	294.1	190.92	-0.62074	5323.7	4.5291e+06	1.5205	0.064188	0.93581	0.12838	0.39186	False
LmxM.25.0570.1_52_0.160040774719674_147-166_1	LmxM.25.0570.1	265.04	166.62	265.04	166.62	-0.66648	4843.6	3.4212e+06	1.5205	0.06419	0.93581	0.12838	0.39186	False
LmxM.20.0690.1_43_0.0496135627025679_193-212_1	LmxM.20.0690.1	265.04	166.62	265.04	166.62	-0.66648	4843.6	3.4212e+06	1.5205	0.06419	0.93581	0.12838	0.39186	False
LmxM.25.0715.1_71_0.338112305854241_273-292_1	LmxM.25.0715.1	252.25	156.2	252.25	156.2	-0.68795	4612.8	2.9942e+06	1.5205	0.064198	0.9358	0.1284	0.39186	False
LmxM.08.0470.1_14_0.282485875706215_96-115_1	LmxM.08.0470.1	275.5	175.3	275.5	175.3	-0.6493	5020.8	3.7976e+06	1.5205	0.064198	0.9358	0.1284	0.39186	False
LmxM.26.1220.1_29_0.12927191679049_264-245_0	LmxM.26.1220.1	183.67	103.27	183.67	103.27	-0.82464	3232.1	1.2727e+06	1.5204	0.064209	0.93579	0.12842	0.39186	False
LmxM.24.2230.1_52_0.206439393939394_106-125_1	LmxM.24.2230.1	184.83	104.14	184.83	104.14	-0.82174	3255.9	1.2946e+06	1.5203	0.064219	0.93578	0.12844	0.39186	False
LmxM.31.2980.1_57_0.328070175438597_177-196_1	LmxM.31.2980.1	184.83	104.14	184.83	104.14	-0.82174	3255.9	1.2946e+06	1.5203	0.064219	0.93578	0.12844	0.39186	False
LmxM.36.3120.1_29_0.0484633569739953_78-97_1	LmxM.36.3120.1	205.76	119.76	205.76	119.76	-0.77583	3697.9	1.7286e+06	1.5203	0.064219	0.93578	0.12844	0.39186	False
LmxM.36.4320.1_0_0.18634574629125_1224-1243_1	LmxM.36.4320.1	204.59	118.89	204.59	118.89	-0.7781	3672.6	1.7024e+06	1.5202	0.064226	0.93577	0.12845	0.39186	False
LmxM.30.2610.1_29_0.00621367007416316_27-46_1	LmxM.30.2610.1	185.99	105	185.99	105	-0.81888	3279.7	1.3166e+06	1.5202	0.064227	0.93577	0.12845	0.39186	False
LmxM.20.0140.1_48_0.351425438596491_1274-1293_1	LmxM.20.0140.1	234.82	142.32	234.82	142.32	-0.71844	4277.9	2.4683e+06	1.5202	0.064231	0.93577	0.12846	0.39186	False
LmxM.21.0230.1_43_0.179187534780189_315-334_1	LmxM.21.0230.1	203.43	118.02	203.43	118.02	-0.7804	3647.4	1.6765e+06	1.5202	0.064233	0.93577	0.12847	0.39186	False
LmxM.08_29.1810.1_14_0.250537634408602_462-481_1	LmxM.08_29.1810.1	378.96	266.41	378.96	266.41	-0.50678	6333.5	8.9714e+06	1.5201	0.064239	0.93576	0.12848	0.39186	False
LmxM.29.1760.1_29_0.0895703395703396_514-533_1	LmxM.29.1760.1	283.64	182.24	283.64	182.24	-0.63542	5141.2	4.1077e+06	1.5201	0.064246	0.93575	0.12849	0.39186	False
LmxM.08_29.2360.1_52_0.0954478707782673_120-139_1	LmxM.08_29.2360.1	383.61	270.75	383.61	270.75	-0.50111	6368.5	9.2713e+06	1.5201	0.064249	0.93575	0.1285	0.39186	False
LmxM.10.1170.1_71_0.456456456456456_296-315_1	LmxM.10.1170.1	383.61	270.75	383.61	270.75	-0.50111	6368.5	9.2713e+06	1.5201	0.064249	0.93575	0.1285	0.39186	False
LmxM.10.0220.1_43_0.350914205344585_495-514_1	LmxM.10.0220.1	308.05	203.06	308.05	203.06	-0.59882	5511.1	5.1318e+06	1.52	0.064252	0.93575	0.1285	0.39186	False
LmxM.30.2430.1_29_0.116312056737589_78-97_1	LmxM.30.2430.1	191.81	109.34	191.81	109.34	-0.80516	3400.1	1.4305e+06	1.52	0.064254	0.93575	0.12851	0.39186	False
LmxM.08.0500.1_43_0.344478216818642_333-352_1	LmxM.08.0500.1	291.78	189.18	291.78	189.18	-0.62244	5263.1	4.4332e+06	1.5199	0.064269	0.93573	0.12854	0.39186	False
LmxM.22.0610.1_29_0.150702426564496_115-134_1	LmxM.22.0610.1	282.48	181.37	282.48	181.37	-0.63637	5111.4	4.0624e+06	1.5198	0.064285	0.93572	0.12857	0.39186	False
LmxM.29.2840.1_38_0.0328205128205128_35-16_0	LmxM.29.2840.1	261.55	164.01	261.55	164.01	-0.67002	4757	3.3012e+06	1.5197	0.064292	0.93571	0.12858	0.39186	False
LmxM.34.4800.1_29_0.0456497175141243_196-215_1	LmxM.34.4800.1	320.84	214.35	320.84	214.35	-0.57968	5670.3	5.7266e+06	1.5196	0.064301	0.9357	0.1286	0.39186	False
LmxM.16.0840.1_14_0.379467996674979_906-925_1	LmxM.16.0840.1	313.86	208.27	313.86	208.27	-0.58935	5574.9	5.3971e+06	1.5196	0.064305	0.9357	0.12861	0.39186	False
LmxM.05.0120.1_29_0.0186823992133727_45291_1	LmxM.05.0120.1	313.86	208.27	313.86	208.27	-0.58935	5574.9	5.3971e+06	1.5196	0.064305	0.9357	0.12861	0.39186	False
LmxM.33.2340.1_29_0.12391713747646_332-313_0	LmxM.33.2340.1	247.6	152.73	247.6	152.73	-0.69343	4500.3	2.8477e+06	1.5195	0.064317	0.93568	0.12863	0.39186	False
LmxM.36.0050.1_29_0.157641395908544_255-274_1	LmxM.36.0050.1	247.6	152.73	247.6	152.73	-0.69343	4500.3	2.8477e+06	1.5195	0.064317	0.93568	0.12863	0.39186	False
LmxM.27.1150.1_43_0.394190871369295_577-558_0	LmxM.27.1150.1	409.19	295.05	409.19	295.05	-0.47043	6513.3	1.1034e+07	1.5195	0.064324	0.93568	0.12865	0.39186	False
LmxM.31.0260.1_19_0.173881144534116_715-696_0	LmxM.31.0260.1	361.52	250.79	361.52	250.79	-0.52584	6130.7	7.9014e+06	1.5194	0.06433	0.93567	0.12866	0.39186	False
LmxM.08_29.0670.1_43_0.321256038647343_126-145_1	LmxM.08_29.0670.1	404.54	290.71	404.54	290.71	-0.47528	6477.9	1.0699e+07	1.5194	0.064337	0.93566	0.12867	0.39186	False
LmxM.21.1500.1_33_0.119266055045872_203-184_0	LmxM.21.1500.1	160.42	86.78	160.42	86.78	-0.87885	2711.4	8.8362e+05	1.5193	0.064346	0.93565	0.12869	0.39186	False
LmxM.07.0780.1_52_0.347777777777778_306-325_1	LmxM.07.0780.1	297.59	194.39	297.59	194.39	-0.61183	5325.4	4.6753e+06	1.5192	0.064354	0.93565	0.12871	0.39186	False
LmxM.26.2540.1_43_0.164272030651341_334-353_1	LmxM.26.2540.1	259.23	162.28	259.23	162.28	-0.67245	4699.7	3.2226e+06	1.5192	0.064359	0.93564	0.12872	0.39186	False
LmxM.28.1750.1_43_0.101670297748729_270-289_1	LmxM.28.1750.1	161.58	87.648	161.58	87.648	-0.87501	2733.1	9.0099e+05	1.519	0.064382	0.93562	0.12876	0.39186	False
LmxM.22.1530.1_14_0.327891156462585_237-256_1	LmxM.22.1530.1	161.58	87.648	161.58	87.648	-0.87501	2733.1	9.0099e+05	1.519	0.064382	0.93562	0.12876	0.39186	False
LmxM.24.1500a.1_29_0.382066276803119_186-205_1	LmxM.24.1500.1-LmxM.24.1500a.1	95.322	44.258	95.322	44.258	-1.0897	1303.8	2.1718e+05	1.519	0.064383	0.93562	0.12877	0.39186	False
LmxM.36.4590.1_43_0.38766339869281_942-961_1	LmxM.36.4590.1	145.31	76.366	145.31	76.366	-0.91923	2376.4	6.7673e+05	1.5189	0.064389	0.93561	0.12878	0.39186	False
LmxM.11.0090.1_52_0.0594560404807084_84-103_1	LmxM.11.0090.1	288.29	186.58	288.29	186.58	-0.62504	5172.8	4.2918e+06	1.5189	0.064391	0.93561	0.12878	0.39186	False
LmxM.13.0490.1_57_0.0351307189542484_33-52_1	LmxM.13.0490.1	311.54	206.54	311.54	206.54	-0.59068	5512.8	5.29e+06	1.5189	0.064394	0.93561	0.12879	0.39186	False
LmxM.05.0140.1_14_0.257420924574209_524-543_1	LmxM.05.0140.1	331.3	223.89	331.3	223.89	-0.56326	5768.4	6.2441e+06	1.5189	0.064398	0.9356	0.1288	0.39186	False
LmxM.27.0690.1_52_0.398621690243018_1093-1112_1	LmxM.27.0690.1	225.52	135.38	225.52	135.38	-0.73203	4062.7	2.2135e+06	1.5188	0.064409	0.93559	0.12882	0.39186	False
LmxM.28.0220.1_63_0.330532212885154_364-345_0	LmxM.28.0220.1	268.53	170.09	268.53	170.09	-0.65569	4845.2	3.5439e+06	1.5187	0.064417	0.93558	0.12883	0.39186	False
LmxM.34.3850.1_57_0.17678381256656_156-175_1	LmxM.34.3850.1	256.9	160.54	256.9	160.54	-0.67492	4642.7	3.1453e+06	1.5187	0.064425	0.93557	0.12885	0.39186	False
LmxM.15.1345.1_29_0.123212321232123_108-127_1	LmxM.15.1345.1	242.95	149.26	242.95	149.26	-0.69914	4389.2	2.7058e+06	1.5186	0.064432	0.93557	0.12886	0.39186	False
LmxM.33.3920.1_29_0.49801249290176_872-891_1	LmxM.33.3920.1	242.95	149.26	242.95	149.26	-0.69914	4389.2	2.7058e+06	1.5186	0.064432	0.93557	0.12886	0.39186	False
LmxM.11.0030.1_14_0.329004329004329_298-317_1	LmxM.11.0030.1	277.83	177.9	277.83	177.9	-0.64023	4992.9	3.8846e+06	1.5185	0.06444	0.93556	0.12888	0.39186	False
LmxM.24.1640.1_52_0.154022988505747_258-277_1	LmxM.24.1640.1	223.19	133.64	223.19	133.64	-0.73562	4009.7	2.1525e+06	1.5185	0.064449	0.93555	0.1289	0.39186	False
LmxM.25.0230.1_43_0.0709219858156028_66-85_1	LmxM.25.0230.1	146.47	77.234	146.47	77.234	-0.91455	2396.8	6.9143e+05	1.5184	0.064451	0.93555	0.1289	0.39186	False
LmxM.34.3560.1_43_0.193923145665773_213-232_1	LmxM.34.3560.1	146.47	77.234	146.47	77.234	-0.91455	2396.8	6.9143e+05	1.5184	0.064451	0.93555	0.1289	0.39186	False
LmxM.36.6920.1_43_0.309789343246592_243-262_1	LmxM.36.6920.1	392.91	280.3	392.91	280.3	-0.48577	6340.8	9.8899e+06	1.5184	0.064455	0.93555	0.12891	0.39186	False
LmxM.34.0020.1_67_0.29404309252218_222-241_1	LmxM.34.0020.1-LmxM.34.0030.1	323.16	216.95	323.16	216.95	-0.57273	5640.7	5.8392e+06	1.5183	0.06447	0.93553	0.12894	0.39186	False
LmxM.07.0570.1_52_0.164889836531628_222-241_1	LmxM.07.0570.1	165.07	90.251	165.07	90.251	-0.86387	2798.9	9.5438e+05	1.5182	0.06448	0.93552	0.12896	0.39186	False
LmxM.32.2370.1_43_0.0466903073286052_69-88_1	LmxM.32.2370.1	165.07	90.251	165.07	90.251	-0.86387	2798.9	9.5438e+05	1.5182	0.06448	0.93552	0.12896	0.39186	False
LmxM.26.1320.1_38_0.183990442054958_151-170_1	LmxM.26.1320.1	220.87	131.91	220.87	131.91	-0.7393	3957.1	2.0926e+06	1.5182	0.064488	0.93551	0.12898	0.39186	False
LmxM.08.0430.1_14_0.398178506375228_1089-1108_1	LmxM.08.0430.1	240.63	147.53	240.63	147.53	-0.70208	4334.1	2.6365e+06	1.5181	0.064489	0.93551	0.12898	0.39186	False
LmxM.36.3030.1_52_0.182991647684131_233-252_1	LmxM.36.3030.1	240.63	147.53	240.63	147.53	-0.70208	4334.1	2.6365e+06	1.5181	0.064489	0.93551	0.12898	0.39186	False
LmxM.17.0350.1_57_0.307614725163893_606-625_1	LmxM.17.0350.1	396.4	283.77	396.4	283.77	-0.48079	6342.6	1.0128e+07	1.5181	0.0645	0.9355	0.129	0.39186	False
LmxM.24.0550.1_57_0.313151041666667_474-493_1	LmxM.24.0550.1	219.7	131.04	219.7	131.04	-0.74117	3930.9	2.063e+06	1.518	0.064506	0.93549	0.12901	0.39186	False
LmxM.34.3060.1_14_0.185569985569986_633-652_1	LmxM.34.3060.1	147.63	78.102	147.63	78.102	-0.90997	2417.2	7.0632e+05	1.518	0.06451	0.93549	0.12902	0.39186	False
LmxM.34.4630.1_29_0.404327248140636_592-611_1	LmxM.34.4630.1	284.8	183.97	284.8	183.97	-0.6277	5083.3	4.1532e+06	1.518	0.064512	0.93549	0.12902	0.39186	False
LmxM.04.0540.1_29_0.173219373219373_301-320_1	LmxM.04.0540.1	367.34	256.87	367.34	256.87	-0.51439	6101.7	8.2486e+06	1.5179	0.064524	0.93548	0.12905	0.39186	False
LmxM.33.3160.1_14_0.163554046406338_280-299_1	LmxM.33.3160.1	218.54	130.17	218.54	130.17	-0.74306	3904.9	2.0337e+06	1.5179	0.064525	0.93548	0.12905	0.39186	False
LmxM.24.0520.1_33_0.337116435477091_798-817_1	LmxM.24.0520.1	265.04	167.49	265.04	167.49	-0.65903	4758.6	3.4212e+06	1.5179	0.064526	0.93547	0.12905	0.39186	False
LmxM.30.0571.1_29_0.382352941176471_594-575_0	LmxM.30.0571.1	308.05	203.93	308.05	203.93	-0.5927	5420.4	5.1318e+06	1.5178	0.064527	0.93547	0.12905	0.39186	False
LmxM.29.2210.1_14_0.246364995243919_1806-1825_1	LmxM.29.2210.1	283.64	183.11	283.64	183.11	-0.62861	5053.6	4.1077e+06	1.5176	0.064553	0.93545	0.12911	0.39186	False
LmxM.09.0890.1_29_0.142197599261311_1075-1094_1	LmxM.09.0890.1	345.25	236.91	345.25	236.91	-0.54141	5868.9	6.9786e+06	1.5176	0.064555	0.93544	0.12911	0.39186	False
LmxM.36.3630.1_38_0.165548098434004_142-161_1	LmxM.36.3630.1	216.22	128.43	216.22	128.43	-0.74692	3853	1.9759e+06	1.5176	0.064559	0.93544	0.12912	0.39186	False
LmxM.08_29.0700.1_33_0.298099211868336_640-659_1	LmxM.08_29.0700.1	320.84	215.21	320.84	215.21	-0.57388	5578.3	5.7266e+06	1.5176	0.064563	0.93544	0.12913	0.39186	False
LmxM.29.2460.1_52_0.0350601779173208_57-76_1	LmxM.29.2460.1-LmxM.29.2470.1-LmxM.29.2490.1-LmxM.29.2550.1	313.86	209.14	313.86	209.14	-0.58338	5483.6	5.3971e+06	1.5175	0.064574	0.93543	0.12915	0.39186	False
LmxM.24.0030.1_14_0.199600798403194_91-110_1	LmxM.24.0030.1	213.89	126.7	213.89	126.7	-0.75087	3801.4	1.9192e+06	1.5173	0.064592	0.93541	0.12918	0.39186	False
LmxM.08_29.1940.1_57_0.295101553166069_237-256_1	LmxM.08_29.1940.1	282.48	182.24	282.48	182.24	-0.62952	5024	4.0624e+06	1.5173	0.064593	0.93541	0.12919	0.39186	False
LmxM.15.1220.1_29_0.137543859649123_190-209_1	LmxM.15.1220.1	411.51	298.52	411.51	298.52	-0.46177	6383.2	1.1203e+07	1.5173	0.064599	0.9354	0.1292	0.39186	False
LmxM.11.0740.1_67_0.339352896914974_440-459_1	LmxM.11.0740.1	344.09	236.04	344.09	236.04	-0.54183	5837.1	6.9154e+06	1.5172	0.064604	0.9354	0.12921	0.39186	False
LmxM.15.1250.1_33_0.372093023255814_198-179_0	LmxM.15.1250.1	461.5	347.12	461.5	347.12	-0.40986	6541.1	1.5261e+07	1.5172	0.064605	0.93539	0.12921	0.39186	False
LmxM.36.4830.1_57_0.336856941508104_469-488_1	LmxM.36.4830.1	170.88	94.59	170.88	94.59	-0.84648	2910.2	1.0477e+06	1.5172	0.064606	0.93539	0.12921	0.39186	False
LmxM.30.1950.1_0_0.0821759259259259_139-158_1	LmxM.30.1950.1	212.73	125.83	212.73	125.83	-0.75289	3775.7	1.8912e+06	1.5172	0.064607	0.93539	0.12921	0.39186	False
LmxM.36.1900.1_43_0.131239935587762_644-663_1	LmxM.36.1900.1	319.68	214.35	319.68	214.35	-0.57446	5547.2	5.6708e+06	1.5172	0.064609	0.93539	0.12922	0.39186	False
LmxM.36.1905.1_38_0.140562248995984_169-188_1	LmxM.36.1905.1	149.96	79.837	149.96	79.837	-0.90104	2458.4	7.3671e+05	1.5171	0.06462	0.93538	0.12924	0.39186	False
LmxM.07.0790.1_43_0.378472222222222_332-313_0	LmxM.07.0790.1	249.93	155.34	249.93	155.34	-0.68263	4473.9	2.9203e+06	1.5171	0.06462	0.93538	0.12924	0.39186	False
LmxM.33.0880.1_52_0.383404864091559_1065-1084_1	LmxM.33.0880.1	249.93	155.34	249.93	155.34	-0.68263	4473.9	2.9203e+06	1.5171	0.06462	0.93538	0.12924	0.39186	False
LmxM.25.2150.1_14_0.311934156378601_373-392_1	LmxM.25.2150.1	325.49	219.55	325.49	219.55	-0.56591	5611.2	5.9531e+06	1.517	0.064634	0.93537	0.12927	0.39186	False
LmxM.20.1290.1_14_0.0260972716488731_45291_1	LmxM.20.1290.1	173.21	96.326	173.21	96.326	-0.83991	2955.3	1.0866e+06	1.5169	0.064645	0.93535	0.12929	0.39186	False
LmxM.36.1500.1_29_0.12290299051787_332-351_1	LmxM.36.1500.1	173.21	96.326	173.21	96.326	-0.83991	2955.3	1.0866e+06	1.5169	0.064645	0.93535	0.12929	0.39186	False
LmxM.22.1030.1_29_0.104933224311802_379-398_1	LmxM.22.1030.1	173.21	96.326	173.21	96.326	-0.83991	2955.3	1.0866e+06	1.5169	0.064645	0.93535	0.12929	0.39186	False
LmxM.06.1090.1_38_0.118008948545861_207-226_1	LmxM.06.1090.1	331.3	224.76	331.3	224.76	-0.5577	5675.5	6.2441e+06	1.5169	0.064649	0.93535	0.1293	0.39186	False
LmxM.26.1160.1_33_0.0412371134020619_128-109_0	LmxM.26.1160.1	208.08	122.36	208.08	122.36	-0.76119	3674	1.7818e+06	1.5168	0.064662	0.93534	0.12932	0.39186	False
LmxM.28.0220.1_29_0.0401493930905696_39-58_1	LmxM.28.0220.1	311.54	207.4	311.54	207.4	-0.58466	5422.1	5.29e+06	1.5167	0.064665	0.93533	0.12933	0.39186	False
LmxM.25.1120.1_67_0.320666666666667_473-492_1	LmxM.25.1120.1	260.39	164.01	260.39	164.01	-0.66362	4644.3	3.2618e+06	1.5167	0.064669	0.93533	0.12934	0.39186	False
LmxM.25.1000.1_0_0.113746157224418_252-271_1	LmxM.25.1000.1	260.39	164.01	260.39	164.01	-0.66362	4644.3	3.2618e+06	1.5167	0.064669	0.93533	0.12934	0.39186	False
LmxM.30.1270.1_62_0.488567990373045_2444-2425_0	LmxM.30.1270.1-LmxM.30.1280.1-LmxM.30.1290.1	405.7	293.32	405.7	293.32	-0.46659	6314.9	1.0782e+07	1.5167	0.06467	0.93533	0.12934	0.39186	False
LmxM.34.3330.1_71_0.455463728191001_490-509_1	LmxM.34.3330.1-LmxM.34.3330a.1	280.15	180.5	280.15	180.5	-0.63137	4965.1	3.9729e+06	1.5167	0.064674	0.93533	0.12935	0.39186	False
LmxM.36.6070.1_43_0.461447212336892_770-789_1	LmxM.36.6070.1	206.92	121.49	206.92	121.49	-0.76333	3648.8	1.7551e+06	1.5167	0.064675	0.93533	0.12935	0.39186	False
LmxM.25.0780.1_14_0.261672095548317_237-256_1	LmxM.25.0780.1	175.53	98.061	175.53	98.061	-0.83353	3000.8	1.1264e+06	1.5166	0.064678	0.93532	0.12936	0.39186	False
LmxM.23.0250.1_14_0.364715860899067_1717-1736_1	LmxM.23.0250.1	247.6	153.6	247.6	153.6	-0.68531	4418.3	2.8477e+06	1.5166	0.064684	0.93532	0.12937	0.39186	False
LmxM.16.0170.1_14_0.150784711271307_1999-2018_1	LmxM.16.0170.1	288.29	187.44	288.29	187.44	-0.61838	5084.9	4.2918e+06	1.5165	0.064691	0.93531	0.12938	0.39186	False
LmxM.33.0450.1_29_0.13228109733183_345-364_1	LmxM.33.0450.1	176.69	98.929	176.69	98.929	-0.83042	3023.7	1.1466e+06	1.5165	0.064693	0.93531	0.12939	0.39186	False
LmxM.36.3670.1_43_0.0950980392156863_92-111_1	LmxM.36.3670.1	204.59	119.76	204.59	119.76	-0.76769	3598.6	1.7024e+06	1.5165	0.064697	0.9353	0.12939	0.39186	False
LmxM.10.1270.1_52_0.294055201698514_274-293_1	LmxM.10.1270.1	335.95	229.1	335.95	229.1	-0.55028	5708.7	6.4832e+06	1.5164	0.064704	0.9353	0.12941	0.39186	False
LmxM.05.0010.1_14_0.122634643377001_327-346_1	LmxM.05.0010.1	259.23	163.15	259.23	163.15	-0.6648	4615.9	3.2226e+06	1.5164	0.064704	0.9353	0.12941	0.39186	False
LmxM.29.3610.1_57_0.198800342759212_223-242_1	LmxM.29.3610.1	177.86	99.797	177.86	99.797	-0.82735	3046.6	1.167e+06	1.5164	0.064706	0.93529	0.12941	0.39186	False
LmxM.09.0380.1_19_0.0729455216989843_73-92_1	LmxM.09.0380.1	303.4	200.46	303.4	200.46	-0.59547	5298.4	4.9256e+06	1.5164	0.064706	0.93529	0.12941	0.39186	False
LmxM.29.2170.1_49_0.163776493256262_265-246_0	LmxM.29.2170.1	203.43	118.89	203.43	118.89	-0.76992	3573.7	1.6765e+06	1.5164	0.064707	0.93529	0.12941	0.39186	False
LmxM.29.1450.1_29_0.420719978015938_1524-1543_1	LmxM.29.1450.1	203.43	118.89	203.43	118.89	-0.76992	3573.7	1.6765e+06	1.5164	0.064707	0.93529	0.12941	0.39186	False
Non-targeting-694	Non-target-117	203.43	118.89	203.43	118.89	-0.76992	3573.7	1.6765e+06	1.5164	0.064707	0.93529	0.12941	0.39186	False
LmxM.06.0080.1_48_0.0430597771023303_79-98_1	LmxM.06.0080.1	417.32	304.6	417.32	304.6	-0.45299	6353.6	1.1635e+07	1.5164	0.06471	0.93529	0.12942	0.39186	False
LmxM.26.2660.1_14_0.274557165861514_676-695_1	LmxM.26.2660.1	278.99	179.63	278.99	179.63	-0.63231	4935.8	3.9286e+06	1.5164	0.064715	0.93529	0.12943	0.39186	False
LmxM.05.0290.1_52_0.340192043895748_490-509_1	LmxM.05.0290.1	278.99	179.63	278.99	179.63	-0.63231	4935.8	3.9286e+06	1.5164	0.064715	0.93529	0.12943	0.39186	False
LmxM.23.1065.1_48_0.411111111111111_673-654_0	LmxM.23.1065.1	202.27	118.02	202.27	118.02	-0.77217	3548.8	1.6508e+06	1.5163	0.064717	0.93528	0.12943	0.39186	False
LmxM.23.1010.1_38_0.133211121295448_433-452_1	LmxM.23.1010.1	152.28	81.573	152.28	81.573	-0.89245	2499.9	7.6791e+05	1.5163	0.064719	0.93528	0.12944	0.39186	False
LmxM.36.0640.1_57_0.439537329127234_411-430_1	LmxM.36.0640.1	201.11	117.15	201.11	117.15	-0.77446	3524	1.6253e+06	1.5163	0.064726	0.93527	0.12945	0.39186	False
LmxM.19.0810.1_43_0.216380952380952_563-582_1	LmxM.19.0810.1	201.11	117.15	201.11	117.15	-0.77446	3524	1.6253e+06	1.5163	0.064726	0.93527	0.12945	0.39186	False
LmxM.30.0440b.1_43_0.348281016442451_462-481_1	LmxM.30.0440.1-LmxM.30.0440b.1	230.17	139.72	230.17	139.72	-0.71615	4090.7	2.3387e+06	1.5163	0.064727	0.93527	0.12945	0.39186	False
LmxM.31.3950.1_29_0.0726968174204355_210-229_1	LmxM.31.3950.1	180.18	101.53	180.18	101.53	-0.82135	3092.8	1.2086e+06	1.5163	0.064728	0.93527	0.12946	0.39186	False
LmxM.04.0330.1_14_0.346366508688784_872-891_1	LmxM.04.0330.1	295.26	193.52	295.26	193.52	-0.60698	5176.1	4.5775e+06	1.5162	0.06473	0.93527	0.12946	0.39186	False
LmxM.14.1100.1_14_0.043976797517874_642-661_1	LmxM.14.1100.1-LmxM.14.1110.1	258.07	162.28	258.07	162.28	-0.66599	4587.6	3.1838e+06	1.5162	0.064739	0.93526	0.12948	0.39186	False
LmxM.33.2910.1_19_0.0602310231023102_69-88_1	LmxM.33.2910.1	182.51	103.27	182.51	103.27	-0.81553	3139.3	1.2511e+06	1.5161	0.064744	0.93526	0.12949	0.39186	False
LmxM.20.0580.1_52_0.391975308641975_502-521_1	LmxM.20.0580.1	182.51	103.27	182.51	103.27	-0.81553	3139.3	1.2511e+06	1.5161	0.064744	0.93526	0.12949	0.39186	False
LmxM.19.0700.1_29_0.405326309628329_2766-2785_1	LmxM.19.0700.1	245.28	151.86	245.28	151.86	-0.68804	4363.1	2.7761e+06	1.5161	0.064747	0.93525	0.12949	0.39186	False
LmxM.24.0840.1_57_0.165266106442577_108-127_1	LmxM.24.0840.1	197.62	114.55	197.62	114.55	-0.78149	3450.2	1.5504e+06	1.5161	0.064747	0.93525	0.12949	0.39186	False
LmxM.06.0470.1_29_0.423399942079351_1458-1477_1	LmxM.06.0470.1	302.24	199.59	302.24	199.59	-0.59618	5268.1	4.8749e+06	1.5161	0.064751	0.93525	0.1295	0.39186	False
LmxM.11.0670.1_52_0.35075493612079_599-618_1	LmxM.11.0670.1	229	138.85	229	138.85	-0.71781	4064.1	2.307e+06	1.5161	0.064751	0.93525	0.1295	0.39186	False
LmxM.36.6510.1_57_0.116123642439432_129-148_1	LmxM.36.6510.1	478.93	365.34	478.93	365.34	-0.38964	6451.4	1.6866e+07	1.516	0.064759	0.93524	0.12952	0.39186	False
LmxM.22.1440.1_63_0.47008547008547_710-729_1	LmxM.22.1440.1	194.13	111.95	194.13	111.95	-0.78881	3377.2	1.4778e+06	1.516	0.064761	0.93524	0.12952	0.39186	False
LmxM.23.0040.1_38_0.190895741556535_123-142_1	LmxM.23.0040.1	194.13	111.95	194.13	111.95	-0.78881	3377.2	1.4778e+06	1.516	0.064761	0.93524	0.12952	0.39186	False
LmxM.28.0500.1_67_0.217858812529219_456-475_1	LmxM.28.0500.1	187.16	106.74	187.16	106.74	-0.80439	3233.4	1.3389e+06	1.516	0.064764	0.93524	0.12953	0.39186	False
LmxM.33.0480.1_14_0.33451072736787_2554-2573_1	LmxM.33.0480.1	192.97	111.08	192.97	111.08	-0.79132	3353	1.454e+06	1.516	0.064764	0.93524	0.12953	0.39186	False
LmxM.29.0270.1_43_0.291983122362869_341-360_1	LmxM.29.0270.1	153.44	82.441	153.44	82.441	-0.88826	2520.8	7.8382e+05	1.516	0.064765	0.93523	0.12953	0.39186	False
LmxM.30.1050.1_57_0.440972222222222_501-520_1	LmxM.30.1050.1	190.64	109.34	190.64	109.34	-0.79643	3304.9	1.4073e+06	1.5159	0.064767	0.93523	0.12953	0.39186	False
LmxM.29.0970.1_57_0.266381766381766_180-199_1	LmxM.29.0970.1	127.87	65.085	127.87	65.085	-0.96353	1971	4.7945e+05	1.5159	0.064773	0.93523	0.12955	0.39186	False
LmxM.27.1840.1_38_0.173752669384586_892-911_1	LmxM.27.1840.1	256.9	161.41	256.9	161.41	-0.66719	4559.5	3.1453e+06	1.5159	0.064775	0.93523	0.12955	0.39186	False
LmxM.27.2260.1_33_0.387237762237762_1332-1313_0	LmxM.27.2260.1	244.12	151	244.12	151	-0.68943	4335.6	2.7408e+06	1.5159	0.064778	0.93522	0.12956	0.39186	False
LmxM.21.0895.1_29_0.489615784008307_937-956_1	LmxM.21.0895.1	242.95	150.13	242.95	150.13	-0.69083	4308.2	2.7058e+06	1.5156	0.064808	0.93519	0.12962	0.39186	False
LmxM.25.0960.1_38_0.025297619047619_31-50_1	LmxM.25.0960.1	154.61	83.309	154.61	83.309	-0.88416	2541.7	7.9993e+05	1.5156	0.064809	0.93519	0.12962	0.39186	False
LmxM.25.1060.1_71_0.442786069651741_1243-1262_1	LmxM.25.1060.1	255.74	160.54	255.74	160.54	-0.6684	4531.4	3.1071e+06	1.5156	0.06481	0.93519	0.12962	0.39186	False
LmxM.23.1370.1_14_0.27_328-309_0	LmxM.23.1370.1	284.8	184.84	284.8	184.84	-0.62095	4996.2	4.1532e+06	1.5155	0.064818	0.93518	0.12964	0.39186	False
LmxM.31.1330.1_57_0.143159006867406_260-279_1	LmxM.31.1330.1	225.52	136.24	225.52	136.24	-0.72287	3984.8	2.2135e+06	1.5155	0.064823	0.93518	0.12965	0.39186	False
LmxM.19.1400.1_29_0.416302765647744_282-301_1	LmxM.19.1400.1	225.52	136.24	225.52	136.24	-0.72287	3984.8	2.2135e+06	1.5155	0.064823	0.93518	0.12965	0.39186	False
LmxM.19.0230.1_29_0.471098265895954_981-962_0	LmxM.19.0230.1	241.79	149.26	241.79	149.26	-0.69225	4280.9	2.671e+06	1.5154	0.064839	0.93516	0.12968	0.39186	False
LmxM.08_29.2730.1_43_0.247956403269755_276-257_0	LmxM.08_29.2730.1	418.49	306.33	418.49	306.33	-0.44882	6289.1	1.1723e+07	1.5154	0.064841	0.93516	0.12968	0.39186	False
LmxM.36.3870.1_19_0.156583629893238_401-382_0	LmxM.36.3870.1	224.35	135.38	224.35	135.38	-0.7246	3958.6	2.1829e+06	1.5153	0.064847	0.93515	0.12969	0.39186	False
LmxM.24.1340.1_43_0.0477264186396092_120-139_1	LmxM.24.1340.1	155.77	84.176	155.77	84.176	-0.88012	2562.8	8.1625e+05	1.5153	0.06485	0.93515	0.1297	0.39186	False
LmxM.36.4440.1_38_0.0259128386336867_15-34_1	LmxM.36.4440.1	155.77	84.176	155.77	84.176	-0.88012	2562.8	8.1625e+05	1.5153	0.06485	0.93515	0.1297	0.39186	False
LmxM.32.0380.1_57_0.076103500761035_92-111_1	LmxM.32.0380.1	283.64	183.97	283.64	183.97	-0.62182	4966.7	4.1077e+06	1.5152	0.06486	0.93514	0.12972	0.39186	False
LmxM.11.1340.1_14_0.254468980021031_478-497_1	LmxM.11.1340.1	413.84	301.99	413.84	301.99	-0.45325	6254.3	1.1375e+07	1.5151	0.064869	0.93513	0.12974	0.39186	False
LmxM.24.1110.1_52_0.36931659693166_1319-1338_1	LmxM.24.1110.1	240.63	148.39	240.63	148.39	-0.69368	4253.7	2.6365e+06	1.5151	0.064869	0.93513	0.12974	0.39186	False
LmxM.20.0850.1_14_0.330795262267343_1557-1576_1	LmxM.20.0850.1	140.66	73.763	140.66	73.763	-0.92201	2237.5	6.1992e+05	1.5151	0.064878	0.93512	0.12976	0.39186	False
LmxM.03.0270.1_29_0.160475843651372_654-673_1	LmxM.03.0270.1	253.42	158.81	253.42	158.81	-0.67086	4475.4	3.0315e+06	1.5151	0.064879	0.93512	0.12976	0.39186	False
LmxM.03.0530.1_14_0.0978667969386093_591-610_1	LmxM.03.0530.1	312.7	209.14	312.7	209.14	-0.57805	5362.6	5.3434e+06	1.515	0.06489	0.93511	0.12978	0.39186	False
LmxM.34.4960.1_81_0.48006379585327_290-309_1	LmxM.34.4960.1	222.03	133.64	222.03	133.64	-0.72812	3906.3	2.1224e+06	1.515	0.064892	0.93511	0.12978	0.39186	False
LmxM.03.0090.1_29_0.443823711980137_711-730_1	LmxM.03.0090.1	305.73	203.06	305.73	203.06	-0.58793	5269.8	5.0281e+06	1.5149	0.064895	0.93511	0.12979	0.39186	False
LmxM.10.1130.1_33_0.0994113799869196_465-446_0	LmxM.10.1130.1	363.85	255.13	363.85	255.13	-0.51041	5909.7	8.0391e+06	1.5149	0.064897	0.9351	0.12979	0.39186	False
LmxM.33.0540.1_29_0.0700854700854701_79-98_1	LmxM.33.0540.1	290.61	190.05	290.61	190.05	-0.61013	5056.9	4.3857e+06	1.5149	0.064904	0.9351	0.12981	0.39186	False
LmxM.05.1050.1_38_0.162912912912913_210-229_1	LmxM.05.1050.1	368.5	259.47	368.5	259.47	-0.50445	5943.6	8.3191e+06	1.5148	0.06491	0.93509	0.12982	0.39186	False
LmxM.21.1220.1_14_0.086977648202138_348-367_1	LmxM.21.1220.1	220.87	132.77	220.87	132.77	-0.72991	3880.3	2.0926e+06	1.5148	0.064914	0.93509	0.12983	0.39186	False
LmxM.22.1100.1_14_0.16908637630151_1144-1163_1	LmxM.22.1100.1	238.3	146.66	238.3	146.66	-0.69659	4199.5	2.5684e+06	1.5147	0.064929	0.93507	0.12986	0.39186	False
LmxM.31.0010.1_43_0.335802469135802_130-149_1	LmxM.31.0010.1	297.59	196.12	297.59	196.12	-0.59907	5147.8	4.6753e+06	1.5146	0.064931	0.93507	0.12986	0.39186	False
LmxM.09.0590.1_38_0.0399323181049069_112-131_1	LmxM.09.0590.1	341.76	235.17	341.76	235.17	-0.53737	5680.7	6.7901e+06	1.5146	0.064943	0.93506	0.12989	0.39186	False
LmxM.11.0730.1_14_0.269159374171307_1012-1031_1	LmxM.11.0730.1	281.32	182.24	281.32	182.24	-0.62359	4908.2	4.0175e+06	1.5145	0.064944	0.93506	0.12989	0.39186	False
LmxM.14.1020.1_14_0.274074074074074_252-271_1	LmxM.14.1020.1	330.14	224.76	330.14	224.76	-0.55265	5552.3	6.1852e+06	1.5145	0.064949	0.93505	0.1299	0.39186	False
LmxM.08.1223.1_0_0.068860450944546_116-97_0	LmxM.08.1223.1	237.14	145.79	237.14	145.79	-0.69807	4172.6	2.5348e+06	1.5144	0.064959	0.93504	0.12992	0.39186	False
LmxM.20.0130.1_38_0.137827715355805_178-197_1	LmxM.20.0130.1	130.2	66.82	130.2	66.82	-0.95193	2008.2	5.0332e+05	1.5144	0.064967	0.93503	0.12993	0.39186	False
LmxM.16.0930.1_81_0.467571644042232_300-319_1	LmxM.16.0930.1	376.64	267.28	376.64	267.28	-0.49325	5979.3	8.8238e+06	1.5143	0.064974	0.93503	0.12995	0.39186	False
LmxM.18.0490.1_57_0.492502883506344_420-439_1	LmxM.18.0490.1	376.64	267.28	376.64	267.28	-0.49325	5979.3	8.8238e+06	1.5143	0.064974	0.93503	0.12995	0.39186	False
LmxM.36.2330.1_43_0.3734335839599_453-434_0	LmxM.36.2330.1	261.55	165.75	261.55	165.75	-0.65493	4589.2	3.3012e+06	1.5143	0.064975	0.93503	0.12995	0.39186	False
LmxM.27.1120.1_43_0.0282738095238095_45228_1	LmxM.27.1120.1	296.43	195.25	296.43	195.25	-0.59981	5117.9	4.6263e+06	1.5143	0.064976	0.93502	0.12995	0.39186	False
LmxM.33.3240.1_14_0.226227795193312_429-448_1	LmxM.33.3240.1	296.43	195.25	296.43	195.25	-0.59981	5117.9	4.6263e+06	1.5143	0.064976	0.93502	0.12995	0.39186	False
LmxM.24.1490.1_33_0.38302752293578_507-488_0	LmxM.24.1490.1	217.38	130.17	217.38	130.17	-0.73541	3802.8	2.0047e+06	1.5143	0.064977	0.93502	0.12995	0.39186	False
LmxM.18.1600.1_29_0.191133416980343_453-472_1	LmxM.18.1600.1	249.93	156.2	249.93	156.2	-0.67464	4392.2	2.9203e+06	1.5142	0.064983	0.93502	0.12997	0.39186	False
LmxM.06.0660.1_14_0.0414698162729659_71-90_1	LmxM.06.0660.1	280.15	181.37	280.15	181.37	-0.62449	4879	3.9729e+06	1.5142	0.064986	0.93501	0.12997	0.39186	False
LmxM.14.1260.1_29_0.154684095860566_74-55_0	LmxM.14.1260.1	323.16	218.69	323.16	218.69	-0.56129	5457.9	5.8392e+06	1.5142	0.064987	0.93501	0.12997	0.39186	False
LmxM.34.1000.1_48_0.378461538461538_379-360_0	LmxM.34.1000.1	235.98	144.92	235.98	144.92	-0.69956	4145.7	2.5014e+06	1.5142	0.064988	0.93501	0.12998	0.39186	False
LmxM.36.1690.1_67_0.314994606256742_283-302_1	LmxM.36.1690.1	235.98	144.92	235.98	144.92	-0.69956	4145.7	2.5014e+06	1.5142	0.064988	0.93501	0.12998	0.39186	False
LmxM.36.2580.1_29_0.0396505376344086_111-130_1	LmxM.36.2580.1	235.98	144.92	235.98	144.92	-0.69956	4145.7	2.5014e+06	1.5142	0.064988	0.93501	0.12998	0.39186	False
LmxM.36.4780.1_34_0.172955974842767_171-152_0	LmxM.36.4780.1	288.29	188.31	288.29	188.31	-0.61175	4997.8	4.2918e+06	1.5142	0.064992	0.93501	0.12998	0.39186	False
LmxM.04.0340.1_57_0.389189189189189_225-206_0	LmxM.04.0340.1	328.98	223.89	328.98	223.89	-0.55313	5521.3	6.1267e+06	1.5141	0.064998	0.935	0.13	0.39186	False
LmxM.30.0540.1_29_0.384270578647107_933-952_1	LmxM.30.0540.1	260.39	164.88	260.39	164.88	-0.65605	4561	3.2618e+06	1.514	0.065012	0.93499	0.13002	0.39186	False
LmxM.34.0370.1_67_0.284072249589491_336-355_1	LmxM.34.0370.1	215.06	128.43	215.06	128.43	-0.73918	3751.6	1.9474e+06	1.514	0.065017	0.93498	0.13003	0.39186	False
LmxM.30.3140.1_48_0.212435233160622_255-236_0	LmxM.30.3140.1	234.82	144.05	234.82	144.05	-0.70107	4118.9	2.4683e+06	1.514	0.065017	0.93498	0.13003	0.39186	False
LmxM.26.2420.1_29_0.102842377260982_192-211_1	LmxM.26.2420.1	213.89	127.57	213.89	127.57	-0.7411	3726.1	1.9192e+06	1.5138	0.065036	0.93496	0.13007	0.39186	False
LmxM.32.1790.1_52_0.284776902887139_210-229_1	LmxM.32.1790.1	213.89	127.57	213.89	127.57	-0.7411	3726.1	1.9192e+06	1.5138	0.065036	0.93496	0.13007	0.39186	False
LmxM.36.6860.1_43_0.248837209302326_326-307_0	LmxM.36.6860.1	269.69	172.69	269.69	172.69	-0.64011	4704.4	3.5854e+06	1.5138	0.065037	0.93496	0.13007	0.39186	False
LmxM.09.0980.1_43_0.168156239655743_504-523_1	LmxM.09.0980.1	462.66	350.59	462.66	350.59	-0.39917	6279.7	1.5365e+07	1.5138	0.065037	0.93496	0.13007	0.39186	False
LmxM.31.2100.1_38_0.0210489993098689_54-73_1	LmxM.31.2100.1	233.65	143.19	233.65	143.19	-0.7026	4092.2	2.4355e+06	1.5137	0.065046	0.93495	0.13009	0.39186	False
LmxM.29.2100.1_14_0.35272536687631_667-686_1	LmxM.29.2100.1	259.23	164.01	259.23	164.01	-0.65719	4532.9	3.2226e+06	1.5137	0.06505	0.93495	0.1301	0.39186	False
LmxM.22.0520.1_43_0.34839090640685_1176-1195_1	LmxM.22.0520.1	162.74	89.383	162.74	89.383	-0.85732	2690.9	9.1857e+05	1.5137	0.065052	0.93495	0.1301	0.39186	False
LmxM.05.1140.1_29_0.405959031657356_432-451_1	LmxM.05.1140.1	405.7	295.05	405.7	295.05	-0.45811	6121.4	1.0782e+07	1.5137	0.065053	0.93495	0.13011	0.39186	False
LmxM.33.1060.1_71_0.450854700854701_838-857_1	LmxM.33.1060.1	212.73	126.7	212.73	126.7	-0.74305	3700.7	1.8912e+06	1.5137	0.065054	0.93495	0.13011	0.39186	False
LmxM.14.0020.1_43_0.259809119830329_740-721_0	LmxM.14.0020.1	349.9	242.98	349.9	242.98	-0.52428	5715.6	7.2349e+06	1.5136	0.06506	0.93494	0.13012	0.39186	False
LmxM.30.1130.1_19_0.0566502463054187_76-57_0	LmxM.30.1130.1	211.57	125.83	211.57	125.83	-0.74502	3675.4	1.8634e+06	1.5135	0.065072	0.93493	0.13014	0.39186	False
LmxM.34.1100.1_38_0.153541357107479_303-322_1	LmxM.34.1100.1	211.57	125.83	211.57	125.83	-0.74502	3675.4	1.8634e+06	1.5135	0.065072	0.93493	0.13014	0.39186	False
LmxM.17.1130.1_0_0.115768463073852_403-422_1	LmxM.17.1130.1	258.07	163.15	258.07	163.15	-0.65834	4504.9	3.1838e+06	1.5134	0.065087	0.93491	0.13017	0.39186	False
LmxM.29.0540.1_67_0.488536155202822_273-292_1	LmxM.29.0540.1	210.41	124.96	210.41	124.96	-0.74701	3650.2	1.836e+06	1.5134	0.06509	0.93491	0.13018	0.39186	False
LmxM.25.0690.1_33_0.314744801512287_1002-983_0	LmxM.25.0690.1	292.94	192.65	292.94	192.65	-0.60206	5028.9	4.481e+06	1.5132	0.065111	0.93489	0.13022	0.39186	False
LmxM.06.0760.1_29_0.117630385487528_408-427_1	LmxM.06.0760.1	348.74	242.12	348.74	242.12	-0.52463	5684.1	7.1703e+06	1.5132	0.065112	0.93489	0.13022	0.39186	False
LmxM.12.0090.1_71_0.441140024783147_703-722_1	LmxM.12.0090.1	267.37	170.96	267.37	170.96	-0.64216	4647.4	3.5027e+06	1.5132	0.065117	0.93488	0.13023	0.39186	False
LmxM.29.1450.1_14_0.219565814784281_793-812_1	LmxM.29.1450.1	105.78	51.2	105.78	51.2	-1.0326	1489.7	2.8757e+05	1.5131	0.065121	0.93488	0.13024	0.39186	False
LmxM.13.0520.1_71_0.424133811230585_348-367_1	LmxM.13.0520.1	208.08	123.23	208.08	123.23	-0.75107	3600	1.7818e+06	1.5131	0.065123	0.93488	0.13025	0.39186	False
LmxM.33.3590.1_43_0.328976034858388_599-618_1	LmxM.33.3590.1	306.89	204.8	306.89	204.8	-0.58117	5211.1	5.0798e+06	1.5131	0.065126	0.93487	0.13025	0.39186	False
LmxM.17.0330.1_14_0.343329488658208_1779-1798_1	LmxM.17.0330.1	509.16	398.32	509.16	398.32	-0.3534	6142.5	1.9892e+07	1.513	0.065142	0.93486	0.13028	0.39186	False
LmxM.07.0615.1_57_0.270833333333333_204-223_1	LmxM.07.0615.1	132.52	68.556	132.52	68.556	-0.94081	2045.7	5.2792e+05	1.513	0.065144	0.93486	0.13029	0.39186	False
LmxM.01.0040.1_67_0.333333333333333_177-196_1	LmxM.01.0040.1	283.64	184.84	283.64	184.84	-0.61507	4880.6	4.1077e+06	1.5128	0.065167	0.93483	0.13033	0.39186	False
LmxM.16.1390.1_38_0.0694444444444444_63-44_0	LmxM.16.1390.1	612.62	508.53	612.62	508.53	-0.26817	5417	3.2756e+07	1.5127	0.065176	0.93482	0.13035	0.39186	False
LmxM.29.1980.1_38_0.0389863547758285_36-55_1	LmxM.29.1980.1	169.72	94.59	169.72	94.59	-0.83669	2822.2	1.0286e+06	1.5126	0.065186	0.93481	0.13037	0.39186	False
LmxM.14.0590.1_19_0.144422952933591_676-657_0	LmxM.14.0590.1	448.71	337.57	448.71	337.57	-0.40952	6175.6	1.4148e+07	1.5126	0.065196	0.9348	0.13039	0.39186	False
LmxM.25.1060.1_71_0.442786069651741_1240-1259_1	LmxM.25.1060.1	265.04	169.22	265.04	169.22	-0.64424	4590.7	3.4212e+06	1.5126	0.065197	0.9348	0.13039	0.39186	False
LmxM.01.0560.1_0_0.108252947481243_197-216_1	LmxM.01.0560.1	389.42	280.3	389.42	280.3	-0.47294	5954.1	9.655e+06	1.5124	0.065216	0.93478	0.13043	0.39186	False
LmxM.36.4600.1_33_0.28125_138-119_0	LmxM.36.4600.1	172.04	96.326	172.04	96.326	-0.83025	2866.6	1.067e+06	1.5124	0.065217	0.93478	0.13043	0.39186	False
LmxM.05.1090.1_29_0.031304347826087_59-40_0	LmxM.05.1090.1	241.79	150.13	241.79	150.13	-0.68394	4201	2.671e+06	1.5124	0.065218	0.93478	0.13044	0.39186	False
LmxM.08.0210.1_43_0.0411840411840412_60-79_1	LmxM.08.0210.1	297.59	196.99	297.59	196.99	-0.59274	5060.1	4.6753e+06	1.5124	0.065219	0.93478	0.13044	0.39186	False
LmxM.29.2380.1_43_0.157253599114064_132-151_1	LmxM.29.2380.1	133.68	69.424	133.68	69.424	-0.93543	2064.6	5.4049e+05	1.5123	0.065227	0.93477	0.13045	0.39186	False
LmxM.29.0650.1_14_0.0661641541038526_68-87_1	LmxM.29.0650.1	263.88	168.35	263.88	168.35	-0.6453	4562.6	3.3809e+06	1.5122	0.065237	0.93476	0.13047	0.39186	False
LmxM.05.1190.1_29_0.00817160367722165_55-36_0	LmxM.05.1190.1	370.82	262.94	370.82	262.94	-0.4944	5819.2	8.4614e+06	1.5122	0.065238	0.93476	0.13048	0.39186	False
LmxM.20.1360.1_14_0.396396396396396_480-499_1	LmxM.20.1360.1	174.37	98.061	174.37	98.061	-0.824	2911.4	1.1064e+06	1.5122	0.065243	0.93476	0.13049	0.39186	False
LmxM.08_29.0120.1_14_0.357509157509158_972-991_1	LmxM.08_29.0120.1	323.16	219.55	323.16	219.55	-0.5556	5367.6	5.8392e+06	1.5122	0.065246	0.93475	0.13049	0.39186	False
LmxM.15.0060.1_38_0.14238845144357_437-418_0	LmxM.15.0060.1	289.45	190.05	289.45	190.05	-0.60437	4940.6	4.3386e+06	1.5122	0.065247	0.93475	0.13049	0.39186	False
LmxM.28.1990.1_38_0.14500442086649_325-344_1	LmxM.28.1990.1	196.46	114.55	196.46	114.55	-0.77302	3354.3	1.526e+06	1.5121	0.065249	0.93475	0.1305	0.39186	False
LmxM.29.1760.1_29_0.103603603603604_594-613_1	LmxM.29.1760.1	240.63	149.26	240.63	149.26	-0.68532	4174	2.6365e+06	1.5121	0.06525	0.93475	0.1305	0.39186	False
Non-targeting-148	Non-target-144	176.69	99.797	176.69	99.797	-0.81794	2956.6	1.1466e+06	1.512	0.065263	0.93474	0.13053	0.39186	False
LmxM.33.4600.1_29_0.176190476190476_141-160_1	LmxM.33.4600.1	176.69	99.797	176.69	99.797	-0.81794	2956.6	1.1466e+06	1.512	0.065263	0.93474	0.13053	0.39186	False
LmxM.30.0110.1_0_0.169185558354324_396-415_1	LmxM.30.0110.1	194.13	112.81	194.13	112.81	-0.77777	3306.2	1.4778e+06	1.512	0.065265	0.93473	0.13053	0.39186	False
LmxM.10.0390.1_14_0.294085129906025_525-544_1	LmxM.10.0390.1-LmxM.10.0405.1-LmxM.10.0460.1-LmxM.10.0465.1-LmxM.10.0470.1-LmxM.10.0465a.1	303.4	202.2	303.4	202.2	-0.5831	5121.2	4.9256e+06	1.512	0.065268	0.93473	0.13054	0.39186	False
LmxM.20.0210.1_57_0.328548644338118_406-425_1	LmxM.20.0210.1	303.4	202.2	303.4	202.2	-0.5831	5121.2	4.9256e+06	1.512	0.065268	0.93473	0.13054	0.39186	False
LmxM.16.0850.1_14_0.387596899224806_546-565_1	LmxM.16.0850.1	401.05	291.58	401.05	291.58	-0.45854	5991.7	1.0452e+07	1.512	0.06527	0.93473	0.13054	0.39186	False
LmxM.27.1730.1_29_0.179863147605083_180-199_1	LmxM.27.1730.1	177.86	100.66	177.86	100.66	-0.81498	2979.3	1.167e+06	1.512	0.065271	0.93473	0.13054	0.39186	False
LmxM.25.2050.1_38_0.0462519936204147_140-159_1	LmxM.25.2050.1	190.64	110.21	190.64	110.21	-0.78513	3234.7	1.4073e+06	1.5119	0.065283	0.93472	0.13057	0.39186	False
LmxM.04.0250.1_33_0.203983516483516_894-875_0	LmxM.04.0250.1	365.01	257.74	365.01	257.74	-0.50041	5754.1	8.1086e+06	1.5118	0.065286	0.93471	0.13057	0.39186	False
LmxM.13.0750.1_43_0.330289193302892_212-231_1	LmxM.13.0750.1	189.48	109.34	189.48	109.34	-0.78766	3211.1	1.3843e+06	1.5118	0.065287	0.93471	0.13057	0.39186	False
LmxM.06.1160.1_14_0.0418562329390355_146-127_0	LmxM.06.1160.1	378.96	270.75	378.96	270.75	-0.48356	5854.6	8.9714e+06	1.5118	0.065289	0.93471	0.13058	0.39186	False
LmxM.22.1140.1_43_0.224270353302611_286-305_1	LmxM.22.1140.1	182.51	104.14	182.51	104.14	-0.80357	3071	1.2511e+06	1.5118	0.065291	0.93471	0.13058	0.39186	False
LmxM.23.1050.1_81_0.419540229885057_63-82_1	LmxM.23.1050.1-LmxM.23.1061.1	369.66	262.08	369.66	262.08	-0.49463	5787.5	8.3901e+06	1.5118	0.065292	0.93471	0.13058	0.39186	False
LmxM.34.1660.1_38_0.0515259611573524_124-143_1	LmxM.34.1660.1	288.29	189.18	288.29	189.18	-0.60515	4911.4	4.2918e+06	1.5118	0.065292	0.93471	0.13058	0.39186	False
LmxM.36.4530.1_38_0.0380774032459426_54-73_1	LmxM.36.4530.1	288.29	189.18	288.29	189.18	-0.60515	4911.4	4.2918e+06	1.5118	0.065292	0.93471	0.13058	0.39186	False
LmxM.14.0010.1_67_0.254329004329004_226-245_1	LmxM.14.0010.1	288.29	189.18	288.29	189.18	-0.60515	4911.4	4.2918e+06	1.5118	0.065292	0.93471	0.13058	0.39186	False
LmxM.27.1850.1_0_0.0921895006402049_221-202_0	LmxM.27.1850.1	187.16	107.61	187.16	107.61	-0.79281	3164	1.3389e+06	1.5118	0.065293	0.93471	0.13059	0.39186	False
LmxM.36.1370.1_57_0.389737065309584_909-928_1	LmxM.36.1370.1	106.95	52.068	106.95	52.068	-1.0244	1505.8	2.9617e+05	1.5118	0.065298	0.9347	0.1306	0.39186	False
LmxM.33.3760.1_71_0.304245283018868_398-379_0	LmxM.33.3760.1	222.03	134.51	222.03	134.51	-0.71885	3830	2.1224e+06	1.5116	0.065315	0.93468	0.13063	0.39186	False
LmxM.06.0440.1_29_0.12709590878605_374-393_1	LmxM.06.0440.1	222.03	134.51	222.03	134.51	-0.71885	3830	2.1224e+06	1.5116	0.065315	0.93468	0.13063	0.39186	False
LmxM.14.0670.1_57_0.232768361581921_209-190_0	LmxM.14.0670.1	302.24	201.33	302.24	201.33	-0.58375	5091.4	4.8749e+06	1.5116	0.065316	0.93468	0.13063	0.39186	False
LmxM.36.2770.1_60_0.0111557340473003_17-36_1	LmxM.36.2770.1	261.55	166.62	261.55	166.62	-0.64744	4506.4	3.3012e+06	1.5116	0.065316	0.93468	0.13063	0.39186	False
LmxM.33.2430.1_48_0.426864441697569_1032-1051_1	LmxM.33.2430.1	149.96	80.705	149.96	80.705	-0.88564	2397.9	7.3671e+05	1.5115	0.065326	0.93467	0.13065	0.39186	False
LmxM.14.0770.1_57_0.342701014832162_435-454_1	LmxM.14.0770.1	338.28	233.44	338.28	233.44	-0.53325	5495.5	6.6049e+06	1.5114	0.065338	0.93466	0.13068	0.39186	False
LmxM.33.4560.1_19_0.148337595907928_177-158_0	LmxM.33.4560.1	220.87	133.64	220.87	133.64	-0.72058	3804.2	2.0926e+06	1.5114	0.06534	0.93466	0.13068	0.39186	False
LmxM.23.1220.1_38_0.156400966183575_252-271_1	LmxM.23.1220.1	220.87	133.64	220.87	133.64	-0.72058	3804.2	2.0926e+06	1.5114	0.06534	0.93466	0.13068	0.39186	False
LmxM.16.0540.1_60_0.092479674796748_81-100_1	LmxM.16.0540.1	377.8	269.89	377.8	269.89	-0.48375	5822.7	8.8974e+06	1.5114	0.065343	0.93466	0.13069	0.39186	False
LmxM.32.2570.1_29_0.0953282828282828_147-166_1	LmxM.32.2570.1	249.93	157.07	249.93	157.07	-0.6667	4311.2	2.9203e+06	1.5114	0.065345	0.93465	0.13069	0.39186	False
LmxM.33.0870.1_43_0.302816901408451_521-502_0	LmxM.33.0870.1	308.05	206.54	308.05	206.54	-0.57449	5152.7	5.1318e+06	1.5113	0.065354	0.93465	0.13071	0.39186	False
LmxM.22.0280.1_29_0.108214849921011_270-289_1	LmxM.22.0280.1	260.39	165.75	260.39	165.75	-0.64853	4478.5	3.2618e+06	1.5113	0.065356	0.93464	0.13071	0.39186	False
LmxM.34.5150.1_43_0.0938818565400844_174-193_1	LmxM.34.5150.1	301.08	200.46	301.08	200.46	-0.58441	5061.8	4.8245e+06	1.5112	0.065364	0.93464	0.13073	0.39186	False
LmxM.33.1350.1_0_0.0264367816091954_39-58_1	LmxM.33.1350.1	219.7	132.77	219.7	132.77	-0.72233	3778.6	2.063e+06	1.5112	0.065364	0.93464	0.13073	0.39186	False
Non-targeting-625	Non-target-28	219.7	132.77	219.7	132.77	-0.72233	3778.6	2.063e+06	1.5112	0.065364	0.93464	0.13073	0.39186	False
LmxM.24.0710.1_14_0.329307568438003_405-424_1	LmxM.24.0710.1	219.7	132.77	219.7	132.77	-0.72233	3778.6	2.063e+06	1.5112	0.065364	0.93464	0.13073	0.39186	False
LmxM.04.0830.1_46_0.0758306538049303_279-298_1	LmxM.04.0830.1	452.2	341.91	452.2	341.91	-0.4023	6081.3	1.4446e+07	1.5112	0.065365	0.93463	0.13073	0.39186	False
LmxM.28.0490.1_52_0.329509241555131_513-532_1	LmxM.28.0490.1	353.39	247.32	353.39	247.32	-0.51311	5624.9	7.431e+06	1.5112	0.065367	0.93463	0.13073	0.39186	False
LmxM.05.0680.1_33_0.341018251681076_351-370_1	LmxM.05.0680.1	342.93	237.78	342.93	237.78	-0.52643	5528.1	6.8526e+06	1.5112	0.065371	0.93463	0.13074	0.39186	False
LmxM.04.0890.1_43_0.310140237324703_1146-1165_1	LmxM.04.0890.1	285.97	187.44	285.97	187.44	-0.60674	4853.2	4.1991e+06	1.5111	0.065383	0.93462	0.13077	0.39186	False
LmxM.08_29.0060.1_57_0.45424013434089_538-557_1	LmxM.08_29.0060.1	277.83	180.5	277.83	180.5	-0.61939	4736.2	3.8846e+06	1.5111	0.065386	0.93461	0.13077	0.39186	False
LmxM.31.0715.1_71_0.253054101221641_136-155_1	LmxM.31.0715.1	218.54	131.91	218.54	131.91	-0.7241	3753	2.0337e+06	1.511	0.065389	0.93461	0.13078	0.39186	False
LmxM.27.0380.1_57_0.337424633936262_1564-1583_1	LmxM.27.0380.1	268.53	172.69	268.53	172.69	-0.63391	4592.3	3.5439e+06	1.5109	0.065407	0.93459	0.13081	0.39186	False
LmxM.08.0540.1_43_0.170915958451369_177-196_1	LmxM.08.0540.1	268.53	172.69	268.53	172.69	-0.63391	4592.3	3.5439e+06	1.5109	0.065407	0.93459	0.13081	0.39186	False
LmxM.31.0890.1_38_0.177005789909016_208-227_1	LmxM.31.0890.1	284.8	186.58	284.8	186.58	-0.60754	4824.2	4.1532e+06	1.5107	0.065429	0.93457	0.13086	0.39186	False
LmxM.12.0270.1_29_0.076782449725777_132-113_0	LmxM.12.0270.1	284.8	186.58	284.8	186.58	-0.60754	4824.2	4.1532e+06	1.5107	0.065429	0.93457	0.13086	0.39186	False
LmxM.24.1570.1_38_0.138211382113821_283-302_1	LmxM.24.1570.1	30.224	10.414	30.224	10.414	-1.4519	196.23	9838	1.5106	0.065444	0.93456	0.13089	0.39186	False
LmxM.08_29.2490.1_29_0.00965107646622123_45197_1	LmxM.08_29.2490.1	570.77	465.14	570.77	465.14	-0.29467	5578.6	2.7067e+07	1.5106	0.065444	0.93456	0.13089	0.39186	False
LmxM.23.0900.1_19_0.102341214649977_876-895_1	LmxM.23.0900.1	153.44	83.309	153.44	83.309	-0.87334	2459.5	7.8382e+05	1.5106	0.065451	0.93455	0.1309	0.39186	False
LmxM.23.1025.1_0_0.045400238948626_69-88_1	LmxM.23.1025.1	153.44	83.309	153.44	83.309	-0.87334	2459.5	7.8382e+05	1.5106	0.065451	0.93455	0.1309	0.39186	False
LmxM.15.0540.1_38_0.0196367206676485_36-55_1	LmxM.15.0540.1	346.41	241.25	346.41	241.25	-0.52017	5529.8	7.0421e+06	1.5106	0.065451	0.93455	0.1309	0.39186	False
LmxM.26.0960.1_14_0.344444444444444_1793-1812_1	LmxM.26.0960.1	137.17	72.027	137.17	72.027	-0.91994	2121.8	5.7935e+05	1.5106	0.065451	0.93455	0.1309	0.39186	False
LmxM.31.1400.1_14_0.337468005512896_1707-1726_1	LmxM.31.1400.1	246.44	154.47	246.44	154.47	-0.67047	4229.5	2.8118e+06	1.5105	0.065454	0.93455	0.13091	0.39186	False
LmxM.23.0870.1_29_0.377777777777778_587-606_1	LmxM.23.0880.1-LmxM.23.0870.1-LmxM.23.0880a.1	246.44	154.47	246.44	154.47	-0.67047	4229.5	2.8118e+06	1.5105	0.065454	0.93455	0.13091	0.39186	False
LmxM.03.0220.1_43_0.201725997842503_182-201_1	LmxM.03.0220.1	324.33	221.29	324.33	221.29	-0.54945	5308.4	5.896e+06	1.5105	0.065454	0.93455	0.13091	0.39186	False
LmxM.13.1090.1_29_0.180713743356112_234-253_1	LmxM.13.1090.1	232.49	143.19	232.49	143.19	-0.69543	3987.7	2.403e+06	1.5104	0.065473	0.93453	0.13095	0.39186	False
LmxM.34.2560.1_43_0.223421262989608_555-574_1	LmxM.34.2560.1	232.49	143.19	232.49	143.19	-0.69543	3987.7	2.403e+06	1.5104	0.065473	0.93453	0.13095	0.39186	False
LmxM.20.1040.1_76_0.237775289287047_626-645_1	LmxM.20.1040.1	232.49	143.19	232.49	143.19	-0.69543	3987.7	2.403e+06	1.5104	0.065473	0.93453	0.13095	0.39186	False
LmxM.29.1950.1_19_0.0971524288107203_352-333_0	LmxM.29.1950.1	256.9	163.15	256.9	163.15	-0.65185	4395.2	3.1453e+06	1.5104	0.065474	0.93453	0.13095	0.39186	False
Non-targeting-759	Non-target-189	275.5	178.77	275.5	178.77	-0.62117	4679	3.7976e+06	1.5104	0.065474	0.93453	0.13095	0.39186	False
LmxM.18.0440.1_29_0.437394247038917_513-532_1	LmxM.18.0440.1	275.5	178.77	275.5	178.77	-0.62117	4679	3.7976e+06	1.5104	0.065474	0.93453	0.13095	0.39186	False
LmxM.21.1552.1_29_0.498470948012232_648-667_1	LmxM.21.1552.1	275.5	178.77	275.5	178.77	-0.62117	4679	3.7976e+06	1.5104	0.065474	0.93453	0.13095	0.39186	False
LmxM.07.0640.1_57_0.459325396825397_456-475_1	LmxM.07.0640.1	283.64	185.71	283.64	185.71	-0.60835	4795.3	4.1077e+06	1.5104	0.065474	0.93453	0.13095	0.39186	False
LmxM.08_29.1300.1_43_0.0920314253647587_78-97_1	LmxM.08_29.1300.1	266.2	170.96	266.2	170.96	-0.6359	4536	3.4618e+06	1.5102	0.065491	0.93451	0.13098	0.39186	False
LmxM.15.0810.1_43_0.075134168157424_137-118_0	LmxM.15.0810.1	304.56	203.93	304.56	203.93	-0.57633	5063.4	4.9767e+06	1.5102	0.0655	0.9345	0.131	0.39186	False
LmxM.13.0620.1_29_0.467767295597484_592-611_1	LmxM.13.0620.1	304.56	203.93	304.56	203.93	-0.57633	5063.4	4.9767e+06	1.5102	0.0655	0.9345	0.131	0.39186	False
LmxM.34.1930.1_43_0.285423037716616_274-293_1	LmxM.34.1930.1	212.73	127.57	212.73	127.57	-0.73328	3626.4	1.8912e+06	1.5102	0.065502	0.9345	0.131	0.39186	False
LmxM.33.2170.1_0_0.0653710247349823_118-99_0	LmxM.33.2170.1	231.33	142.32	231.33	142.32	-0.69694	3961.4	2.3707e+06	1.5101	0.065504	0.9345	0.13101	0.39186	False
LmxM.29.1350.1_29_0.00712719298245614_45197_1	LmxM.29.1350.1	297.59	197.86	297.59	197.86	-0.58643	4973.2	4.6753e+06	1.5101	0.065507	0.93449	0.13101	0.39186	False
LmxM.34.2300.1_43_0.33988533988534_411-430_1	LmxM.34.2300.1	211.57	126.7	211.57	126.7	-0.73518	3601.4	1.8634e+06	1.51	0.065523	0.93448	0.13105	0.39186	False
LmxM.36.2700.1_19_0.0237765466297322_100-119_1	LmxM.36.2700.1	211.57	126.7	211.57	126.7	-0.73518	3601.4	1.8634e+06	1.51	0.065523	0.93448	0.13105	0.39186	False
LmxM.30.1720.1_29_0.172921879343898_618-637_1	LmxM.30.1720.1	230.17	141.45	230.17	141.45	-0.69847	3935.3	2.3387e+06	1.5099	0.065534	0.93447	0.13107	0.39186	False
LmxM.31.2400.1_48_0.438040345821326_462-443_0	LmxM.31.2400.1	210.41	125.83	210.41	125.83	-0.73711	3576.4	1.836e+06	1.5098	0.065544	0.93446	0.13109	0.39186	False
LmxM.34.4840.1_43_0.0598290598290598_74-55_0	LmxM.34.4840.1	126.71	65.085	126.71	65.085	-0.95046	1898.7	4.6779e+05	1.5098	0.065549	0.93445	0.1311	0.39186	False
LmxM.08_29.2040.1_0_0.123012770393537_468-487_1	LmxM.08_29.2040.1	359.2	253.4	359.2	253.4	-0.50172	5597.1	7.7651e+06	1.5097	0.065555	0.93445	0.13111	0.39186	False
LmxM.13.0930.1_0_0.109903381642512_86-105_1	LmxM.13.0930.1	242.95	151.86	242.95	151.86	-0.67435	4148.6	2.7058e+06	1.5097	0.065561	0.93444	0.13112	0.39186	False
LmxM.23.1610.1_71_0.280797101449275_299-318_1	LmxM.23.1610.1	208.08	124.1	208.08	124.1	-0.74103	3526.8	1.7818e+06	1.5095	0.065584	0.93442	0.13117	0.39186	False
LmxM.24.0540.1_57_0.265658747300216_378-359_0	LmxM.24.0540.1	158.09	86.78	158.09	86.78	-0.85792	2542.9	8.4951e+05	1.5095	0.065585	0.93442	0.13117	0.39186	False
LmxM.36.0250.1_43_0.0299694189602446_40-59_1	LmxM.36.0250.1	253.42	160.54	253.42	160.54	-0.65528	4312.7	3.0315e+06	1.5095	0.065591	0.93441	0.13118	0.39186	False
LmxM.15.1300.1_14_0.349564808280405_1479-1498_1	LmxM.15.1300.1	253.42	160.54	253.42	160.54	-0.65528	4312.7	3.0315e+06	1.5095	0.065591	0.93441	0.13118	0.39186	False
LmxM.28.2490.1_0_0.00839793281653747_45102_1	LmxM.28.2490.1	288.29	190.05	288.29	190.05	-0.59858	4825.8	4.2918e+06	1.5094	0.065593	0.93441	0.13119	0.39186	False
LmxM.22.0800.1_29_0.117283950617284_70-89_1	LmxM.22.0800.1	288.29	190.05	288.29	190.05	-0.59858	4825.8	4.2918e+06	1.5094	0.065593	0.93441	0.13119	0.39186	False
LmxM.27.2200.1_86_0.409722222222222_285-304_1	LmxM.27.2200.1	206.92	123.23	206.92	123.23	-0.74303	3502	1.7551e+06	1.5094	0.065603	0.9344	0.13121	0.39186	False
LmxM.17.0025.1_48_0.305309734513274_216-197_0	LmxM.17.0025.1	295.26	196.12	295.26	196.12	-0.5878	4914.6	4.5775e+06	1.5094	0.065603	0.9344	0.13121	0.39186	False
LmxM.15.1390.1_57_0.214444444444444_188-207_1	LmxM.15.1390.1	358.04	252.53	358.04	252.53	-0.50198	5566	7.6975e+06	1.5093	0.065609	0.93439	0.13122	0.39186	False
LmxM.36.6830.1_43_0.0510132774283718_66-85_1	LmxM.36.6830.1	262.72	168.35	262.72	168.35	-0.63895	4452.2	3.3409e+06	1.5093	0.065616	0.93438	0.13123	0.39186	False
LmxM.22.0100.1_57_0.288251366120219_201-220_1	LmxM.22.0100.1	205.76	122.36	205.76	122.36	-0.74506	3477.4	1.7286e+06	1.5092	0.065621	0.93438	0.13124	0.39186	False
LmxM.28.1830.1_43_0.251648351648352_690-671_0	LmxM.28.1830.1	205.76	122.36	205.76	122.36	-0.74506	3477.4	1.7286e+06	1.5092	0.065621	0.93438	0.13124	0.39186	False
LmxM.33.0550.1_0_0.0276008492569002_48-67_1	LmxM.33.0550.1	205.76	122.36	205.76	122.36	-0.74506	3477.4	1.7286e+06	1.5092	0.065621	0.93438	0.13124	0.39186	False
LmxM.34.2870.1_14_0.297345928924876_654-673_1	LmxM.34.2870.1	226.68	138.85	226.68	138.85	-0.70315	3857.2	2.2444e+06	1.5092	0.065623	0.93438	0.13125	0.39186	False
LmxM.25.0200.1_29_0.132413459210845_543-562_1	LmxM.25.0200.1	252.25	159.67	252.25	159.67	-0.65644	4285.4	2.9942e+06	1.5092	0.06563	0.93437	0.13126	0.39186	False
LmxM.08.0660.1_14_0.193283582089552_787-768_0	LmxM.08.0660.1	384.77	277.7	384.77	277.7	-0.46907	5732.9	9.3473e+06	1.5091	0.065639	0.93436	0.13128	0.39186	False
LmxM.21.1430.1_52_0.0590277777777778_75-94_1	LmxM.21.1430.1	160.42	88.515	160.42	88.515	-0.85061	2585.1	8.8362e+05	1.5091	0.065639	0.93436	0.13128	0.39186	False
LmxM.07.0630.1_29_0.041025641025641_129-148_1	LmxM.07.0630.1	442.9	334.1	442.9	334.1	-0.40562	5918.2	1.3659e+07	1.5091	0.065642	0.93436	0.13128	0.39186	False
LmxM.08.1215.1_29_0.0381328073635766_52-71_1	LmxM.08.1215.1	270.85	175.3	270.85	175.3	-0.62483	4565.7	3.6273e+06	1.509	0.065649	0.93435	0.1313	0.39186	False
LmxM.13.1560.1_67_0.404235727440147_432-451_1	LmxM.13.1560.1	352.23	247.32	352.23	247.32	-0.50837	5502.3	7.3652e+06	1.509	0.065651	0.93435	0.1313	0.39186	False
LmxM.11.0490.1_14_0.206699346405229_246-265_1	LmxM.11.0490.1	401.05	293.32	401.05	293.32	-0.45	5803.2	1.0452e+07	1.5089	0.065659	0.93434	0.13132	0.39186	False
LmxM.18.0070.1_33_0.289655172413793_636-617_0	LmxM.18.0070.1	356.88	251.66	356.88	251.66	-0.50225	5535	7.6303e+06	1.5089	0.065663	0.93434	0.13133	0.39186	False
LmxM.34.0310.1_43_0.136292834890966_166-185_1	LmxM.34.0310.1	239.47	149.26	239.47	149.26	-0.67836	4068.5	2.6023e+06	1.5089	0.065666	0.93433	0.13133	0.39186	False
LmxM.23.1190.1_38_0.0776515151515152_75-94_1	LmxM.23.1190.1	251.09	158.81	251.09	158.81	-0.65761	4258.2	2.9571e+06	1.5088	0.065669	0.93433	0.13134	0.39186	False
LmxM.08_29.0020.1_43_0.32823454429573_1023-1042_1	LmxM.08_29.0020.1	361.52	256	361.52	256	-0.49631	5567.7	7.9014e+06	1.5088	0.06567	0.93433	0.13134	0.39186	False
LmxM.33.2800.1_43_0.227053140096618_369-388_1	LmxM.33.2800.1	162.74	90.251	162.74	90.251	-0.84353	2627.6	9.1857e+05	1.5087	0.065686	0.93431	0.13137	0.39186	False
LmxM.23.0640.1_52_0.233716475095785_420-439_1	LmxM.23.0640.1	269.69	174.43	269.69	174.43	-0.62577	4537.5	3.5854e+06	1.5087	0.065693	0.93431	0.13139	0.39186	False
LmxM.33.2030.1_34_0.0392156862745098_144-125_0	LmxM.33.2030.1	102.3	49.464	102.3	49.464	-1.0334	1395.6	2.6272e+05	1.5086	0.065701	0.9343	0.1314	0.39186	False
LmxM.27.2290.1_43_0.337962962962963_723-742_1	LmxM.27.2290.1	163.91	91.119	163.91	91.119	-0.84008	2649	9.3636e+05	1.5085	0.065707	0.93429	0.13141	0.39186	False
LmxM.31.3010.1_57_0.440408626560726_1171-1152_0	LmxM.31.3010.1	249.93	157.94	249.93	157.94	-0.6588	4231	2.9203e+06	1.5085	0.065708	0.93429	0.13142	0.39186	False
LmxM.36.4800.1_29_0.0455729166666667_66-85_1	LmxM.36.4800.1	237.14	147.53	237.14	147.53	-0.68111	4015.5	2.5348e+06	1.5083	0.065735	0.93426	0.13147	0.39186	False
LmxM.28.1390.1_14_0.272369714847591_273-292_1	LmxM.28.1390.1	222.03	135.38	222.03	135.38	-0.70964	3754.4	2.1224e+06	1.5083	0.065738	0.93426	0.13148	0.39186	False
LmxM.04.0300.1_43_0.112388250319285_85-104_1	LmxM.04.0300.1	259.23	165.75	259.23	165.75	-0.6421	4369.2	3.2226e+06	1.5083	0.065741	0.93426	0.13148	0.39186	False
LmxM.33.0070.1_57_0.472587719298246_434-415_0	LmxM.33.0070.1	196.46	115.42	196.46	115.42	-0.76223	3283.6	1.526e+06	1.5082	0.065746	0.93425	0.13149	0.39186	False
LmxM.21.1250.1_52_0.364197530864198_289-308_1	LmxM.21.1250.1	196.46	115.42	196.46	115.42	-0.76223	3283.6	1.526e+06	1.5082	0.065746	0.93425	0.13149	0.39186	False
LmxM.31.3570.1_43_0.211949175452825_777-796_1	LmxM.31.3570.1	276.67	180.5	276.67	180.5	-0.61336	4623.7	3.841e+06	1.5082	0.065747	0.93425	0.13149	0.39186	False
LmxM.21.0240.1_0_0.163992869875223_282-263_0	LmxM.21.0240.1	142.98	76.366	142.98	76.366	-0.89612	2218.9	6.4794e+05	1.5081	0.065759	0.93424	0.13152	0.39186	False
LmxM.29.1000.1_29_0.103655210038189_183-202_1	LmxM.29.1000.1	142.98	76.366	142.98	76.366	-0.89612	2218.9	6.4794e+05	1.5081	0.065759	0.93424	0.13152	0.39186	False
LmxM.32.2310.1_57_0.228770595690748_357-376_1	LmxM.32.2310.1	167.39	93.722	167.39	93.722	-0.83007	2713.8	9.9105e+05	1.5081	0.06576	0.93424	0.13152	0.39186	False
LmxM.25.0680.1_38_0.0228416569879985_114-133_1	LmxM.25.0680.1	220.87	134.51	220.87	134.51	-0.71131	3728.9	2.0926e+06	1.5081	0.065766	0.93423	0.13153	0.39186	False
LmxM.36.2820.1_43_0.0138888888888889_18-37_1	LmxM.36.2820.1	235.98	146.66	235.98	146.66	-0.6825	3989.2	2.5014e+06	1.5081	0.06577	0.93423	0.13154	0.39186	False
LmxM.10.1190.1_29_0.174204355108878_201-220_1	LmxM.10.1190.1	235.98	146.66	235.98	146.66	-0.6825	3989.2	2.5014e+06	1.5081	0.06577	0.93423	0.13154	0.39186	False
LmxM.33.3110.1_57_0.297333333333333_214-233_1	LmxM.33.3110.1	194.13	113.68	194.13	113.68	-0.76681	3236	1.4778e+06	1.5081	0.06577	0.93423	0.13154	0.39186	False
LmxM.33.4560.1_57_0.43307757885763_502-521_1	LmxM.33.4560.1	168.56	94.59	168.56	94.59	-0.82684	2735.5	1.0097e+06	1.508	0.065774	0.93423	0.13155	0.39186	False
LmxM.25.1130.1_43_0.0461847389558233_26-7_0	LmxM.25.1130.1	191.81	111.95	191.81	111.95	-0.77152	3188.8	1.4305e+06	1.5079	0.06579	0.93421	0.13158	0.39186	False
LmxM.17.0660.1_0_0.0668732248902659_256-275_1	LmxM.17.0660.1	191.81	111.95	191.81	111.95	-0.77152	3188.8	1.4305e+06	1.5079	0.06579	0.93421	0.13158	0.39186	False
LmxM.07.0400.1_43_0.141067538126362_251-270_1	LmxM.07.0400.1	527.76	421.75	527.76	421.75	-0.3228	5618.7	2.1913e+07	1.5079	0.065792	0.93421	0.13158	0.39186	False
LmxM.34.4470.1_38_0.0394088669950739_31-12_0	LmxM.34.4470.1	219.7	133.64	219.7	133.64	-0.713	3703.5	2.063e+06	1.5079	0.065794	0.93421	0.13159	0.39186	False
LmxM.31.2860.1_14_0.221482467820684_492-511_1	LmxM.31.2860.1	219.7	133.64	219.7	133.64	-0.713	3703.5	2.063e+06	1.5079	0.065794	0.93421	0.13159	0.39186	False
LmxM.11.0020.1_52_0.033423667570009_27-46_1	LmxM.11.0020.1	290.61	192.65	290.61	192.65	-0.5906	4798.4	4.3857e+06	1.5078	0.065797	0.9342	0.13159	0.39186	False
LmxM.24.1870.1_33_0.399690162664601_1552-1533_0	LmxM.24.1870.1	189.48	110.21	189.48	110.21	-0.77636	3141.9	1.3843e+06	1.5078	0.065808	0.93419	0.13162	0.39186	False
LmxM.32.1610.1_14_0.129668780831572_175-194_1	LmxM.32.1610.1	188.32	109.34	188.32	109.34	-0.77883	3118.6	1.3615e+06	1.5077	0.065815	0.93418	0.13163	0.39186	False
LmxM.29.1000.1_38_0.190398254228041_345-364_1	LmxM.29.1000.1	188.32	109.34	188.32	109.34	-0.77883	3118.6	1.3615e+06	1.5077	0.065815	0.93418	0.13163	0.39186	False
LmxM.04.0090.1_19_0.158902130733117_875-894_1	LmxM.04.0090.1	376.64	270.75	376.64	270.75	-0.4747	5605.7	8.8238e+06	1.5077	0.06582	0.93418	0.13164	0.39186	False
LmxM.03.0690.1_0_0.147106369220821_906-925_1	LmxM.03.0690.1	376.64	270.75	376.64	270.75	-0.4747	5605.7	8.8238e+06	1.5077	0.06582	0.93418	0.13164	0.39186	False
LmxM.27.0590.1_43_0.0623260990539789_108-127_1	LmxM.27.0590.1	218.54	132.77	218.54	132.77	-0.71471	3678.2	2.0337e+06	1.5077	0.065821	0.93418	0.13164	0.39186	False
LmxM.36.1820.1_43_0.321114929362352_837-856_1	LmxM.36.1820.1	174.37	98.929	174.37	98.929	-0.81142	2845.6	1.1064e+06	1.5076	0.065823	0.93418	0.13165	0.39186	False
LmxM.28.1750.1_29_0.411038489469862_1128-1147_1	LmxM.28.1750.1	174.37	98.929	174.37	98.929	-0.81142	2845.6	1.1064e+06	1.5076	0.065823	0.93418	0.13165	0.39186	False
LmxM.20.0870.1_33_0.345391903531438_797-816_1	LmxM.20.0870.1	174.37	98.929	174.37	98.929	-0.81142	2845.6	1.1064e+06	1.5076	0.065823	0.93418	0.13165	0.39186	False
LmxM.22.0860.1_57_0.247113731269958_996-1015_1	LmxM.22.0860.1-LmxM.24.0440.1-LmxM.24.0450.1	389.42	282.9	389.42	282.9	-0.45965	5673.4	9.655e+06	1.5076	0.065823	0.93418	0.13165	0.39186	False
LmxM.25.0310.1_19_0.172668513388735_568-549_0	LmxM.25.0310.1	175.53	99.797	175.53	99.797	-0.80848	2867.9	1.1264e+06	1.5076	0.065829	0.93417	0.13166	0.39186	False
LmxM.34.4550.1_33_0.227927927927928_1005-1024_1	LmxM.34.4550.1	177.86	101.53	177.86	101.53	-0.80272	2912.7	1.167e+06	1.5075	0.065836	0.93416	0.13167	0.39186	False
LmxM.32.2540.1_43_0.332666666666667_492-511_1	LmxM.32.2540.1	233.65	144.92	233.65	144.92	-0.68534	3936.7	2.4355e+06	1.5075	0.065838	0.93416	0.13168	0.39186	False
LmxM.32.2170.1_29_0.415646258503401_1837-1818_0	LmxM.32.2170.1	182.51	105	182.51	105	-0.79172	3003.3	1.2511e+06	1.5075	0.065838	0.93416	0.13168	0.39186	False
LmxM.23.1630.1_14_0.228364042434394_406-425_1	LmxM.23.1630.1	182.51	105	182.51	105	-0.79172	3003.3	1.2511e+06	1.5075	0.065838	0.93416	0.13168	0.39186	False
LmxM.20.1110.1_43_0.282006415864684_960-979_1	LmxM.20.1110.1	217.38	131.91	217.38	131.91	-0.71644	3653	2.0047e+06	1.5075	0.065847	0.93415	0.13169	0.39186	False
LmxM.36.2320.1_38_0.0177993527508091_15-34_1	LmxM.36.2320.1	145.31	78.102	145.31	78.102	-0.88722	2258.3	6.7673e+05	1.5073	0.065861	0.93414	0.13172	0.39186	False
LmxM.31.2190.1_57_0.366145833333333_696-715_1	LmxM.31.2190.1	245.28	154.47	245.28	154.47	-0.66368	4123.3	2.7761e+06	1.5073	0.065861	0.93414	0.13172	0.39186	False
LmxM.06.0440.1_29_0.450033534540577_1338-1357_1	LmxM.06.0440.1	315.03	214.35	315.03	214.35	-0.55339	5068.3	5.4512e+06	1.5073	0.065866	0.93413	0.13173	0.39186	False
LmxM.13.0930.1_0_0.109903381642512_87-106_1	LmxM.13.0930.1	320.84	219.55	320.84	219.55	-0.54521	5129.4	5.7266e+06	1.5073	0.065869	0.93413	0.13174	0.39186	False
LmxM.25.1170.1_57_0.253485424588086_393-412_1	LmxM.25.1170.1-LmxM.25.1180.1	232.49	144.05	232.49	144.05	-0.68678	3910.6	2.403e+06	1.5073	0.065871	0.93413	0.13174	0.39186	False
LmxM.04.0710.1_0_0.147589098532495_348-367_1	LmxM.04.0710.1	216.22	131.04	216.22	131.04	-0.71819	3627.8	1.9759e+06	1.5072	0.065873	0.93413	0.13175	0.39186	False
LmxM.09.1180.1_38_0.150801774138519_437-456_1	LmxM.09.1180.1	216.22	131.04	216.22	131.04	-0.71819	3627.8	1.9759e+06	1.5072	0.065873	0.93413	0.13175	0.39186	False
LmxM.12.0130.1_43_0.195205479452055_351-332_0	LmxM.12.0130.1	337.11	234.31	337.11	234.31	-0.52297	5284.7	6.5439e+06	1.5072	0.065879	0.93412	0.13176	0.39186	False
LmxM.27.2410.1_29_0.0732797140303843_79-98_1	LmxM.27.2410.1	215.06	130.17	215.06	130.17	-0.71996	3602.8	1.9474e+06	1.507	0.065899	0.9341	0.1318	0.39186	False
LmxM.29.0560.1_52_0.231083844580777_222-241_1	LmxM.29.0560.1	215.06	130.17	215.06	130.17	-0.71996	3602.8	1.9474e+06	1.507	0.065899	0.9341	0.1318	0.39186	False
LmxM.36.1120.1_43_0.19047619047619_201-220_1	LmxM.36.1120.1	215.06	130.17	215.06	130.17	-0.71996	3602.8	1.9474e+06	1.507	0.065899	0.9341	0.1318	0.39186	False
LmxM.15.0710.1_0_0.142362142362142_1431-1450_1	LmxM.15.0710.1	341.76	238.64	341.76	238.64	-0.51632	5316.7	6.7901e+06	1.507	0.065904	0.9341	0.13181	0.39186	False
LmxM.30.2700.1_19_0.134680134680135_365-346_0	LmxM.30.2700.1	146.47	78.97	146.47	78.97	-0.8829	2278.1	6.9143e+05	1.507	0.065907	0.93409	0.13181	0.39186	False
LmxM.12.0310.1_52_0.288412455334354_561-580_1	LmxM.12.0310.1	263.88	170.09	263.88	170.09	-0.63059	4398.3	3.3809e+06	1.507	0.065912	0.93409	0.13182	0.39186	False
LmxM.33.1170.1_14_0.283858070964518_561-580_1	LmxM.33.1170.1	213.89	129.3	213.89	129.3	-0.72176	3577.8	1.9192e+06	1.5069	0.065925	0.93408	0.13185	0.39186	False
LmxM.04.0280.1_29_0.126210405383227_766-785_1	LmxM.04.0280.1	272.02	177.03	272.02	177.03	-0.61686	4511	3.6694e+06	1.5068	0.06593	0.93407	0.13186	0.39186	False
LmxM.02.0320.1_52_0.111794871794872_99-118_1	LmxM.02.0320.1	301.08	202.2	301.08	202.2	-0.57204	4888.6	4.8245e+06	1.5068	0.065932	0.93407	0.13186	0.39186	False
LmxM.29.1360.1_43_0.31211498973306_460-441_0	LmxM.29.1360.1	294.1	196.12	294.1	196.12	-0.58212	4800	4.5291e+06	1.5067	0.065944	0.93406	0.13189	0.39186	False
LmxM.17.1410.1_52_0.231593038821954_339-358_1	LmxM.17.1410.1	294.1	196.12	294.1	196.12	-0.58212	4800	4.5291e+06	1.5067	0.065944	0.93406	0.13189	0.39186	False
LmxM.36.4000.1_29_0.0461538461538462_34-15_0	LmxM.36.4000.1	253.42	161.41	253.42	161.41	-0.64755	4232.5	3.0315e+06	1.5067	0.065947	0.93405	0.13189	0.39186	False
LmxM.34.0500.1_43_0.116776315789474_437-418_0	LmxM.34.0500.1	253.42	161.41	253.42	161.41	-0.64755	4232.5	3.0315e+06	1.5067	0.065947	0.93405	0.13189	0.39186	False
LmxM.15.0290.1_14_0.228310502283105_543-562_1	LmxM.15.0290.1	253.42	161.41	253.42	161.41	-0.64755	4232.5	3.0315e+06	1.5067	0.065947	0.93405	0.13189	0.39186	False
LmxM.34.1400.1_67_0.271816881258941_181-200_1	LmxM.34.1400.1	262.72	169.22	262.72	169.22	-0.63158	4370.7	3.3409e+06	1.5066	0.065955	0.93404	0.13191	0.39186	False
LmxM.08.0540.1_11_0.0679886685552408_76-57_0	LmxM.08.0540.1	340.6	237.78	340.6	237.78	-0.51665	5286.4	6.728e+06	1.5066	0.065959	0.93404	0.13192	0.39186	False
LmxM.13.0110.1_14_0.0661000944287063_62-81_1	LmxM.13.0110.1	473.12	366.21	473.12	366.21	-0.36865	5714.9	1.632e+07	1.5065	0.065968	0.93403	0.13194	0.39186	False
LmxM.08.0960.1_29_0.16489988221437_273-292_1	LmxM.08.0960.1	324.33	223.02	324.33	223.02	-0.53823	5131.1	5.896e+06	1.5065	0.065969	0.93403	0.13194	0.39186	False
LmxM.29.0110.1_57_0.472741433021807_603-622_1	LmxM.29.0110.1	229	141.45	229	141.45	-0.6912	3832.8	2.307e+06	1.5065	0.065971	0.93403	0.13194	0.39186	False
LmxM.36.2140.1_29_0.465367965367965_424-443_1	LmxM.36.2140.1	211.57	127.57	211.57	127.57	-0.72541	3528.1	1.8634e+06	1.5065	0.065974	0.93403	0.13195	0.39186	False
LmxM.09.0240.1_43_0.434035087719298_1226-1245_1	LmxM.09.0240.1	345.25	242.12	345.25	242.12	-0.51017	5318.4	6.9786e+06	1.5064	0.065979	0.93402	0.13196	0.39186	False
LmxM.30.0210.1_43_0.216698534098152_334-353_1	LmxM.30.0210.1-LmxM.30.0211.1	334.79	232.57	334.79	232.57	-0.5237	5224.3	6.4229e+06	1.5064	0.065988	0.93401	0.13198	0.39186	False
LmxM.30.2520.1_0_0.12_300-281_0	LmxM.30.2520.1-LmxM.30.2530.1	402.21	295.92	402.21	295.92	-0.44146	5649	1.0534e+07	1.5063	0.065992	0.93401	0.13198	0.39186	False
LmxM.09.0090.1_14_0.237777777777778_208-227_1	LmxM.09.0090.1	349.9	246.45	349.9	246.45	-0.5039	5350.5	7.2349e+06	1.5063	0.065993	0.93401	0.13199	0.39186	False
LmxM.08_29.0250.1_71_0.3_299-280_0	LmxM.08_29.0250.1	466.15	359.27	466.15	359.27	-0.3748	5711.4	1.5679e+07	1.5063	0.065994	0.93401	0.13199	0.39186	False
LmxM.22.1340.1_38_0.117838541666667_177-196_1	LmxM.22.1340.1	210.41	126.7	210.41	126.7	-0.72727	3503.4	1.836e+06	1.5063	0.065998	0.934	0.132	0.39186	False
LmxM.32.0430.1_38_0.0127347978350844_33-52_1	LmxM.32.0430.1	210.41	126.7	210.41	126.7	-0.72727	3503.4	1.836e+06	1.5063	0.065998	0.934	0.132	0.39186	False
LmxM.02.0740.1_29_0.465881197839961_945-964_1	LmxM.02.0740.1	261.55	168.35	261.55	168.35	-0.63258	4343.2	3.3012e+06	1.5063	0.065999	0.934	0.132	0.39186	False
LmxM.25.0810.1_0_0.0875816993464052_261-280_1	LmxM.25.0810.1	227.84	140.58	227.84	140.58	-0.6927	3807	2.2756e+06	1.5062	0.066003	0.934	0.13201	0.39186	False
LmxM.29.0720.1_52_0.275779376498801_233-214_0	LmxM.29.0720.1	240.63	151	240.63	151	-0.66875	4017	2.6365e+06	1.5062	0.066012	0.93399	0.13202	0.39186	False
LmxM.26.1450.1_0_0.0522088353413655_201-220_1	LmxM.26.1450.1	240.63	151	240.63	151	-0.66875	4017	2.6365e+06	1.5062	0.066012	0.93399	0.13202	0.39186	False
LmxM.22.1290.1_14_0.250212044105174_290-309_1	LmxM.22.1290.1-LmxM.27.2050.1	269.69	175.3	269.69	175.3	-0.61865	4455.2	3.5854e+06	1.5061	0.066021	0.93398	0.13204	0.39186	False
LmxM.23.0845.1_11_0.2_590-571_0	LmxM.23.0845.1	209.24	125.83	209.24	125.83	-0.72915	3478.8	1.8087e+06	1.5061	0.066021	0.93398	0.13204	0.39186	False
LmxM.06.0030.1_43_0.240356083086053_489-470_0	LmxM.06.0030.1	452.2	345.38	452.2	345.38	-0.38777	5704.5	1.4446e+07	1.506	0.066031	0.93397	0.13206	0.39186	False
LmxM.12.0890.1_49_0.250737463126844_261-242_0	LmxM.12.0890.1-LmxM.12.0891.1-LmxM.12.0990.1	427.79	321.09	427.79	321.09	-0.41281	5692.4	1.2439e+07	1.506	0.066032	0.93397	0.13206	0.39186	False
LmxM.10.0195.1_57_0.33033033033033_214-233_1	LmxM.10.0195.1	149.96	81.573	149.96	81.573	-0.8704	2338.2	7.3671e+05	1.506	0.066032	0.93397	0.13206	0.39186	False
LmxM.32.1140.1_49_0.327944572748268_429-410_0	LmxM.32.1140.1	149.96	81.573	149.96	81.573	-0.8704	2338.2	7.3671e+05	1.506	0.066032	0.93397	0.13206	0.39186	False
LmxM.13.0790.1_33_0.257843137254902_521-540_1	LmxM.13.0790.1	298.75	200.46	298.75	200.46	-0.57327	4830.5	4.7247e+06	1.506	0.066033	0.93397	0.13207	0.39186	False
LmxM.36.2020.1_38_0.152263374485597_256-275_1	LmxM.36.2020.1	208.08	124.96	208.08	124.96	-0.73106	3454.2	1.7818e+06	1.5059	0.066044	0.93396	0.13209	0.39186	False
LmxM.26.2210.1_0_0.015015015015015_37-56_1	LmxM.26.2210.1	104.62	51.2	104.62	51.2	-1.0168	1426.9	2.7913e+05	1.5058	0.066064	0.93394	0.13213	0.39186	False
LmxM.36.3600.1_43_0.0764912280701754_99-118_1	LmxM.36.3600.1	268.53	174.43	268.53	174.43	-0.61956	4427.5	3.5439e+06	1.5057	0.066067	0.93393	0.13213	0.39186	False
LmxM.32.1850.1_71_0.413748378728923_315-334_1	LmxM.32.1850.1	151.12	82.441	151.12	82.441	-0.86638	2358.4	7.5221e+05	1.5057	0.066069	0.93393	0.13214	0.39186	False
Non-targeting-442	Non-target-72	322	221.29	322	221.29	-0.53911	5071.5	5.7827e+06	1.5057	0.066076	0.93392	0.13215	0.39186	False
LmxM.08_29.1460.1_38_0.0787306201550388_321-340_1	LmxM.08_29.1460.1	283.64	187.44	283.64	187.44	-0.595	4626.8	4.1077e+06	1.5056	0.066088	0.93391	0.13218	0.39186	False
LmxM.31.1510.1_29_0.126930320150659_330-349_1	LmxM.31.1510.1	224.35	137.98	224.35	137.98	-0.69732	3730.3	2.1829e+06	1.5055	0.066099	0.9339	0.1322	0.39186	False
LmxM.27.1950.1_29_0.0383267630310994_171-190_1	LmxM.27.1950.1	152.28	83.309	152.28	83.309	-0.86244	2378.7	7.6791e+05	1.5055	0.066104	0.9339	0.13221	0.39186	False
LmxM.30.2760.1_43_0.0589462702138758_222-241_1	LmxM.30.2760.1	204.59	122.36	204.59	122.36	-0.73692	3381.2	1.7024e+06	1.5054	0.06611	0.93389	0.13222	0.39186	False
LmxM.34.4280.1_0_0.0797720797720798_189-208_1	LmxM.34.4280.1	267.37	173.56	267.37	173.56	-0.62048	4399.8	3.5027e+06	1.5054	0.066112	0.93389	0.13222	0.39186	False
LmxM.36.2280.1_38_0.176075268817204_259-278_1	LmxM.36.2280.1	134.85	71.159	134.85	71.159	-0.9127	2027.9	5.5326e+05	1.5054	0.066116	0.93388	0.13223	0.39186	False
LmxM.10.1040.1_33_0.247747747747748_876-895_1	LmxM.10.1040.1	356.88	253.4	356.88	253.4	-0.49237	5353.8	7.6303e+06	1.5053	0.066117	0.93388	0.13223	0.39186	False
LmxM.33.2490.1_57_0.201738050900062_315-334_1	LmxM.33.2490.1	237.14	148.39	237.14	148.39	-0.6727	3938.1	2.5348e+06	1.5053	0.066124	0.93388	0.13225	0.39186	False
LmxM.08.0380.1_19_0.142133752400908_810-829_1	LmxM.08.0380.1	237.14	148.39	237.14	148.39	-0.6727	3938.1	2.5348e+06	1.5053	0.066124	0.93388	0.13225	0.39186	False
LmxM.14.0850.1_46_0.0804597701149425_22-41_1	LmxM.14.0850.1-LmxM.14.0851.1	315.03	215.21	315.03	215.21	-0.54759	4981.3	5.4512e+06	1.5052	0.066134	0.93387	0.13227	0.39186	False
LmxM.31.3840.1_0_0.0705467372134039_36-55_1	LmxM.31.3840.1	282.48	186.58	282.48	186.58	-0.59576	4598.5	4.0624e+06	1.5052	0.066137	0.93386	0.13227	0.39186	False
LmxM.11.0870.1_29_0.0664787408973456_279-298_1	LmxM.11.0870.1	289.45	192.65	289.45	192.65	-0.58484	4685.2	4.3386e+06	1.5051	0.066144	0.93386	0.13229	0.39186	False
LmxM.20.0690.1_38_0.0137122911992022_49-68_1	LmxM.20.0690.1	202.27	120.62	202.27	120.62	-0.74096	3332.9	1.6508e+06	1.5051	0.066151	0.93385	0.1323	0.39186	False
LmxM.28.0150.1_57_0.287964713295526_450-469_1	LmxM.28.0150.1	331.3	229.97	331.3	229.97	-0.52481	5134.3	6.2441e+06	1.5051	0.066152	0.93385	0.1323	0.39186	False
LmxM.27.0590.1_14_0.0890372843628269_152-171_1	LmxM.27.0590.1	266.2	172.69	266.2	172.69	-0.62141	4372.2	3.4618e+06	1.505	0.066158	0.93384	0.13232	0.39186	False
LmxM.23.1010.1_33_0.0659945004582951_225-206_0	LmxM.23.1010.1	154.61	85.044	154.61	85.044	-0.85476	2419.5	7.9993e+05	1.505	0.066166	0.93383	0.13233	0.39186	False
LmxM.08_29.1470.1_29_0.0777153558052434_161-180_1	LmxM.08_29.1470.1	360.36	256.87	360.36	256.87	-0.48681	5355.5	7.8331e+06	1.5049	0.066173	0.93383	0.13235	0.39186	False
LmxM.34.0980.1_29_0.124338624338624_145-126_0	LmxM.34.0980.1	308.05	209.14	308.05	209.14	-0.5565	4891.8	5.1318e+06	1.5049	0.06618	0.93382	0.13236	0.39186	False
LmxM.02.0610.1_38_0.199792960662526_187-206_1	LmxM.02.0610.1	295.26	197.86	295.26	197.86	-0.57515	4744	4.5775e+06	1.5048	0.066186	0.93381	0.13237	0.39186	False
LmxM.23.0320.1_29_0.194647201946472_156-175_1	LmxM.23.0320.1	220.87	135.38	220.87	135.38	-0.7021	3654.3	2.0926e+06	1.5048	0.066192	0.93381	0.13238	0.39186	False
LmxM.32.1550.1_29_0.110435663627153_106-125_1	LmxM.32.1550.1	220.87	135.38	220.87	135.38	-0.7021	3654.3	2.0926e+06	1.5048	0.066192	0.93381	0.13238	0.39186	False
LmxM.17.0470.1_14_0.188932732055618_2003-2022_1	LmxM.17.0470.1	288.29	191.78	288.29	191.78	-0.58554	4656.8	4.2918e+06	1.5048	0.066194	0.93381	0.13239	0.39186	False
LmxM.15.0770.1_19_0.0400811770674784_76-95_1	LmxM.15.0770.1	340.6	238.64	340.6	238.64	-0.51141	5197.5	6.728e+06	1.5047	0.0662	0.9338	0.1324	0.39186	False
LmxM.11.0170.1_29_0.317548746518106_694-675_0	LmxM.11.0170.1	273.18	178.77	273.18	178.77	-0.60899	4456.8	3.7118e+06	1.5047	0.066207	0.93379	0.13241	0.39186	False
LmxM.24.2260.1_0_0.180369662205226_279-298_1	LmxM.24.2260.1	198.78	118.02	198.78	118.02	-0.74721	3261.1	1.5751e+06	1.5046	0.066208	0.93379	0.13242	0.39186	False
LmxM.26.2130.1_14_0.297016861219196_225-244_1	LmxM.26.2130.1	198.78	118.02	198.78	118.02	-0.74721	3261.1	1.5751e+06	1.5046	0.066208	0.93379	0.13242	0.39186	False
LmxM.36.0540.1_19_0.129979035639413_121-140_1	LmxM.36.0540.1	255.74	164.01	255.74	164.01	-0.63773	4206.9	3.1071e+06	1.5046	0.066216	0.93378	0.13243	0.39186	False
LmxM.16.0010.1_29_0.374222222222222_413-432_1	LmxM.16.0010.1	255.74	164.01	255.74	164.01	-0.63773	4206.9	3.1071e+06	1.5046	0.066216	0.93378	0.13243	0.39186	False
LmxM.19.1070.1_43_0.184801381692573_529-548_1	LmxM.19.1070.1	156.93	86.78	156.93	86.78	-0.84734	2460.7	8.3278e+05	1.5046	0.06622	0.93378	0.13244	0.39186	False
LmxM.32.1110.1_52_0.268506351292159_607-626_1	LmxM.32.1110.1	156.93	86.78	156.93	86.78	-0.84734	2460.7	8.3278e+05	1.5046	0.06622	0.93378	0.13244	0.39186	False
LmxM.28.1470.1_43_0.0154589371980676_45197_1	LmxM.28.1470.1	245.28	155.34	245.28	155.34	-0.65564	4044.9	2.7761e+06	1.5045	0.066232	0.93377	0.13246	0.39186	False
LmxM.36.1330.1_67_0.413105413105413_577-596_1	LmxM.36.1330.1	294.1	196.99	294.1	196.99	-0.57579	4715.4	4.5291e+06	1.5044	0.066237	0.93376	0.13247	0.39186	False
LmxM.23.1310.1_0_0.176824996497128_2520-2539_1	LmxM.23.1310.1	196.46	116.28	196.46	116.28	-0.75151	3213.7	1.526e+06	1.5044	0.066242	0.93376	0.13248	0.39186	False
LmxM.34.4760.1_19_0.149888143176734_63-82_1	LmxM.34.4760.1	137.17	72.895	137.17	72.895	-0.9029	2065.6	5.7935e+05	1.5044	0.066244	0.93376	0.13249	0.39186	False
LmxM.32.1380.1_57_0.289323553382233_345-364_1	LmxM.32.1380.1	218.54	133.64	218.54	133.64	-0.70538	3604.1	2.0337e+06	1.5043	0.066253	0.93375	0.13251	0.39186	False
LmxM.30.2115.1_0_0.114009661835749_111-130_1	LmxM.30.2115.1	218.54	133.64	218.54	133.64	-0.70538	3604.1	2.0337e+06	1.5043	0.066253	0.93375	0.13251	0.39186	False
LmxM.29.3060.1_33_0.397425132941506_1417-1436_1	LmxM.29.3060.1	254.58	163.15	254.58	163.15	-0.63879	4180	3.0691e+06	1.5042	0.06626	0.93374	0.13252	0.39186	False
LmxM.17.0190.1_29_0.199480642115203_848-829_0	LmxM.17.0190.1-LmxM.17.0190partial.1	404.54	299.39	404.54	299.39	-0.43299	5527.8	1.0699e+07	1.5042	0.066263	0.93374	0.13253	0.39186	False
LmxM.24.1910.1_43_0.21763085399449_76-95_1	LmxM.24.1910.1	159.26	88.515	159.26	88.515	-0.84018	2502.2	8.6646e+05	1.5042	0.066266	0.93373	0.13253	0.39186	False
LmxM.21.1620.1_43_0.164222873900293_178-159_0	LmxM.21.1620.1	299.91	202.2	299.91	202.2	-0.56647	4774.4	4.7745e+06	1.5042	0.066268	0.93373	0.13254	0.39186	False
LmxM.28.2790.1_29_0.302532511978097_433-452_1	LmxM.28.2790.1	232.49	144.92	232.49	144.92	-0.67817	3834.2	2.403e+06	1.5042	0.06627	0.93373	0.13254	0.39186	False
LmxM.03.0400.1_43_0.133333333333333_115-134_1	LmxM.03.0400.1	232.49	144.92	232.49	144.92	-0.67817	3834.2	2.403e+06	1.5042	0.06627	0.93373	0.13254	0.39186	False
LmxM.08_29.0251.1_52_0.298958333333333_290-271_0	LmxM.08_29.0251.1	440.57	334.97	440.57	334.97	-0.39432	5575.9	1.3467e+07	1.5041	0.066272	0.93373	0.13254	0.39186	False
LmxM.36.6347.1_14_0.200698080279232_108-127_1	LmxM.36.6347.1	244.12	154.47	244.12	154.47	-0.65685	4018.4	2.7408e+06	1.5041	0.066273	0.93373	0.13255	0.39186	False
LmxM.10.0420.1_38_0.168361581920904_295-314_1	LmxM.10.0420.1	460.33	354.93	460.33	354.93	-0.37422	5555.1	1.5158e+07	1.5041	0.066283	0.93372	0.13257	0.39186	False
LmxM.11.1330.1_29_0.193318318318318_1023-1042_1	LmxM.11.1330.1	262.72	170.09	262.72	170.09	-0.62424	4289.9	3.3409e+06	1.504	0.066295	0.93371	0.13259	0.39186	False
LmxM.23.0570.1_29_0.167281672816728_538-557_1	LmxM.23.0570.1	191.81	112.81	191.81	112.81	-0.76047	3119.9	1.4305e+06	1.5039	0.066303	0.9337	0.13261	0.39186	False
LmxM.32.2150.1_14_0.0484363081617086_116-135_1	LmxM.32.2150.1	253.42	162.28	253.42	162.28	-0.63986	4153.1	3.0315e+06	1.5039	0.066303	0.9337	0.13261	0.39186	False
LmxM.31.0650.1_71_0.23321554770318_209-190_0	LmxM.31.0650.1	253.42	162.28	253.42	162.28	-0.63986	4153.1	3.0315e+06	1.5039	0.066303	0.9337	0.13261	0.39186	False
LmxM.08_29.1290.1_57_0.266106442577031_98-79_0	LmxM.08_29.1290.1	453.36	347.99	453.36	347.99	-0.38066	5551.6	1.4547e+07	1.5039	0.066305	0.9337	0.13261	0.39186	False
LmxM.02.0660.1_29_0.0519155030433226_138-157_1	LmxM.02.0660.1	242.95	153.6	242.95	153.6	-0.65807	3992	2.7058e+06	1.5038	0.066313	0.93369	0.13263	0.39186	False
LmxM.05.0950.1_29_0.044004400440044_123-104_0	LmxM.05.0950.1	449.87	344.52	449.87	344.52	-0.38397	5549.9	1.4247e+07	1.5038	0.066313	0.93369	0.13263	0.39186	False
LmxM.08_29.1120.1_0_0.147174372922333_484-503_1	LmxM.08_29.1120.1	370.82	267.28	370.82	267.28	-0.47087	5360.6	8.4614e+06	1.5038	0.066318	0.93368	0.13264	0.39186	False
LmxM.34.2000.1_0_0.126047358834244_340-359_1	LmxM.34.2000.1	162.74	91.119	162.74	91.119	-0.82988	2565.1	9.1857e+05	1.5038	0.066321	0.93368	0.13264	0.39186	False
LmxM.28.0410.1_48_0.0630081300813008_117-136_1	LmxM.28.0410.1	162.74	91.119	162.74	91.119	-0.82988	2565.1	9.1857e+05	1.5038	0.066321	0.93368	0.13264	0.39186	False
LmxM.32.2990.1_48_0.41838134430727_607-626_1	LmxM.32.2990.1	162.74	91.119	162.74	91.119	-0.82988	2565.1	9.1857e+05	1.5038	0.066321	0.93368	0.13264	0.39186	False
LmxM.28.2590.1_0_0.0655475619504396_76-95_1	LmxM.28.2590.1	189.48	111.08	189.48	111.08	-0.76514	3073.5	1.3843e+06	1.5037	0.066328	0.93367	0.13266	0.39186	False
LmxM.31.1810.1_60_0.181910569105691_347-366_1	LmxM.31.1810.1	277.83	183.11	277.83	183.11	-0.59884	4486.2	3.8846e+06	1.5037	0.066333	0.93367	0.13267	0.39186	False
LmxM.26.0058.1_43_0.25679012345679_201-220_1	LmxM.26.0058.1	163.91	91.987	163.91	91.987	-0.82656	2586.3	9.3636e+05	1.5036	0.066336	0.93366	0.13267	0.39186	False
LmxM.31.1020.1_0_0.0361247947454844_84-103_1	LmxM.31.1020.1	188.32	110.21	188.32	110.21	-0.76752	3050.4	1.3615e+06	1.5036	0.06634	0.93366	0.13268	0.39186	False
LmxM.24.0790.1_38_0.152414194299011_258-277_1	LmxM.24.0790.1	215.06	131.04	215.06	131.04	-0.71045	3529.5	1.9474e+06	1.5036	0.06634	0.93366	0.13268	0.39186	False
LmxM.27.1570.1_52_0.0351681957186544_35-54_1	LmxM.27.1570.1	125.55	65.085	125.55	65.085	-0.93727	1827.8	4.5631e+05	1.5036	0.06634	0.93366	0.13268	0.39186	False
LmxM.33.1430.1_26_0.246100519930676_432-413_0	LmxM.33.1430.1	230.17	143.19	230.17	143.19	-0.681	3782.8	2.3387e+06	1.5036	0.066341	0.93366	0.13268	0.39186	False
LmxM.31.2910.1_0_0.158339547601293_630-649_1	LmxM.31.2910.1	187.16	109.34	187.16	109.34	-0.76994	3027.5	1.3389e+06	1.5035	0.066351	0.93365	0.1327	0.39186	False
Non-targeting-716	Non-target-102	241.79	152.73	241.79	152.73	-0.6593	3965.8	2.671e+06	1.5035	0.066353	0.93365	0.13271	0.39186	False
LmxM.31.2490.1_38_0.00723514211886305_21-40_1	LmxM.31.2490.1	185.99	108.47	185.99	108.47	-0.77239	3004.6	1.3166e+06	1.5035	0.066361	0.93364	0.13272	0.39186	False
LmxM.30.1940.1_29_0.104384133611691_153-134_0	LmxM.30.1940.1	167.39	94.59	167.39	94.59	-0.81691	2650.2	9.9105e+05	1.5034	0.066371	0.93363	0.13274	0.39186	False
LmxM.24.0490.1_19_0.0220478325859492_114-133_1	LmxM.24.0490.1	167.39	94.59	167.39	94.59	-0.81691	2650.2	9.9105e+05	1.5034	0.066371	0.93363	0.13274	0.39186	False
LmxM.33.2230.1_52_0.369198312236287_171-190_1	LmxM.33.2230.1	229	142.32	229	142.32	-0.68243	3757.2	2.307e+06	1.5033	0.066377	0.93362	0.13275	0.39186	False
LmxM.31.1910.1_14_0.113378684807256_242-261_1	LmxM.31.1910.1	169.72	96.326	169.72	96.326	-0.81073	2693.3	1.0286e+06	1.5032	0.066388	0.93361	0.13278	0.39186	False
LmxM.07.0890.1_19_0.0738968633705476_135-154_1	LmxM.07.0890.1	251.09	160.54	251.09	160.54	-0.64203	4099.5	2.9571e+06	1.5032	0.066389	0.93361	0.13278	0.39186	False
LmxM.18.0340.1_34_0.151282051282051_183-164_0	LmxM.18.0340.1	320.84	221.29	320.84	221.29	-0.5339	4955.1	5.7266e+06	1.5032	0.066391	0.93361	0.13278	0.39186	False
LmxM.03.0240.1_29_0.474885844748858_205-224_1	LmxM.03.0240.1	290.61	194.39	290.61	194.39	-0.57773	4629.9	4.3857e+06	1.5032	0.066391	0.93361	0.13278	0.39186	False
LmxM.36.6770.1_14_0.0165104863900045_27-46_1	LmxM.36.6770.1	240.63	151.86	240.63	151.86	-0.66054	3939.6	2.6365e+06	1.5032	0.066393	0.93361	0.13279	0.39186	False
LmxM.33.0200.1_81_0.483268983268983_742-761_1	LmxM.33.0200.1	180.18	104.14	180.18	104.14	-0.78518	2891.5	1.2086e+06	1.5032	0.066395	0.9336	0.13279	0.39186	False
LmxM.28.2840.1_19_0.196754563894523_294-275_0	LmxM.28.2840.1	212.73	129.3	212.73	129.3	-0.71393	3480.1	1.8912e+06	1.5032	0.066397	0.9336	0.13279	0.39186	False
LmxM.32.2250.1_29_0.320824135393672_427-446_1	LmxM.32.2250.1	212.73	129.3	212.73	129.3	-0.71393	3480.1	1.8912e+06	1.5032	0.066397	0.9336	0.13279	0.39186	False
LmxM.36.2340.1_43_0.163430420711974_192-211_1	LmxM.36.2340.1	179.02	103.27	179.02	103.27	-0.78785	2869.1	1.1877e+06	1.5032	0.066399	0.9336	0.1328	0.39186	False
LmxM.27.0470.1_43_0.338655055636188_696-715_1	LmxM.27.0470.1	173.21	98.929	173.21	98.929	-0.80182	2758.6	1.0866e+06	1.5031	0.066401	0.9336	0.1328	0.39186	False
LmxM.17.0950.1_14_0.201721242653233_957-976_1	LmxM.17.0950.1	355.71	253.4	355.71	253.4	-0.48768	5234.2	7.5635e+06	1.5031	0.066402	0.9336	0.1328	0.39186	False
LmxM.01.0790.1_43_0.269130998702983_408-427_1	LmxM.01.0790.1	309.21	210.87	309.21	210.87	-0.55005	4835.3	5.1842e+06	1.5031	0.066402	0.9336	0.1328	0.39186	False
LmxM.05.0580.1_29_0.176818950930626_413-432_1	LmxM.05.0580.1	309.21	210.87	309.21	210.87	-0.55005	4835.3	5.1842e+06	1.5031	0.066402	0.9336	0.1328	0.39186	False
LmxM.09.1490.1_29_0.307909604519774_100-119_1	LmxM.09.1490.1	331.3	230.83	331.3	230.83	-0.5194	5046.8	6.2441e+06	1.5031	0.066402	0.9336	0.1328	0.39186	False
LmxM.33.0070.1_90_0.473684210526316_443-424_0	LmxM.33.0070.1	175.53	100.66	175.53	100.66	-0.79611	2802.5	1.1264e+06	1.5031	0.066404	0.9336	0.13281	0.39186	False
LmxM.36.0300.1_38_0.04004329004329_32-51_1	LmxM.36.0300.1	175.53	100.66	175.53	100.66	-0.79611	2802.5	1.1264e+06	1.5031	0.066404	0.9336	0.13281	0.39186	False
LmxM.33.2485.1_29_0.187037037037037_198-217_1	LmxM.33.2485.1	140.66	75.498	140.66	75.498	-0.88891	2122.9	6.1992e+05	1.5031	0.066413	0.93359	0.13283	0.39186	False
LmxM.28.2890.1_81_0.420552677029361_479-498_1	LmxM.28.2890.1	296.43	199.59	296.43	199.59	-0.56826	4688.4	4.6263e+06	1.503	0.066425	0.93358	0.13285	0.39186	False
LmxM.27.0830.1_43_0.374736842105263_539-520_0	LmxM.27.0830.1	275.5	181.37	275.5	181.37	-0.60043	4430.5	3.7976e+06	1.5029	0.066431	0.93357	0.13286	0.39186	False
LmxM.29.2560.1_57_0.285890326555761_918-937_1	LmxM.29.2560.1	340.6	239.51	340.6	239.51	-0.5062	5109.4	6.728e+06	1.5028	0.066442	0.93356	0.13288	0.39186	False
LmxM.11.0280.1_14_0.26748549982941_777-796_1	LmxM.11.0280.1	267.37	174.43	267.37	174.43	-0.61333	4318.8	3.5027e+06	1.5028	0.066444	0.93356	0.13289	0.39186	False
LmxM.27.1070.1_38_0.0506371562709591_147-166_1	LmxM.27.1070.1	226.68	140.58	226.68	140.58	-0.68535	3706.3	2.2444e+06	1.5028	0.066447	0.93355	0.13289	0.39186	False
LmxM.31.2420.1_43_0.376925967681323_999-1018_1	LmxM.31.2420.1	226.68	140.58	226.68	140.58	-0.68535	3706.3	2.2444e+06	1.5028	0.066447	0.93355	0.13289	0.39186	False
LmxM.33.2460.1_33_0.214367160775371_567-548_0	LmxM.33.2460.1	349.9	248.19	349.9	248.19	-0.49381	5172.5	7.2349e+06	1.5027	0.066459	0.93354	0.13292	0.39186	False
LmxM.17.0480.1_43_0.387640449438202_624-605_0	LmxM.17.0480.1	295.26	198.73	295.26	198.73	-0.56887	4659.9	4.5775e+06	1.5026	0.066477	0.93352	0.13295	0.39186	False
LmxM.11.1300.1_33_0.210338680926916_115-134_1	LmxM.11.1300.1	396.4	292.45	396.4	292.45	-0.43748	5402.9	1.0128e+07	1.5025	0.066478	0.93352	0.13296	0.39186	False
LmxM.23.1640.1_29_0.170339068316732_1687-1706_1	LmxM.23.1640.1	209.24	126.7	209.24	126.7	-0.71931	3406.8	1.8087e+06	1.5025	0.066479	0.93352	0.13296	0.39186	False
LmxM.03.0680.1_57_0.0673635307781649_48-67_1	LmxM.03.0680.1	274.34	180.5	274.34	180.5	-0.60123	4402.8	3.7546e+06	1.5025	0.06648	0.93352	0.13296	0.39186	False
LmxM.18.1120.1_29_0.0290262172284644_27-46_1	LmxM.18.1120.1	225.52	139.72	225.52	139.72	-0.68684	3681	2.2135e+06	1.5025	0.066482	0.93352	0.13296	0.39186	False
LmxM.09.1040.1_29_0.131794131794132_269-288_1	LmxM.09.1040.1	288.29	192.65	288.29	192.65	-0.57906	4573.4	4.2918e+06	1.5024	0.066495	0.93351	0.13299	0.39186	False
LmxM.04.0600.1_29_0.0189683860232945_176-157_0	LmxM.04.0600.1	281.32	186.58	281.32	186.58	-0.58983	4487.7	4.0175e+06	1.5024	0.066496	0.9335	0.13299	0.39186	False
LmxM.28.0980.1_57_0.188105117565698_126-145_1	LmxM.28.0980.1	281.32	186.58	281.32	186.58	-0.58983	4487.7	4.0175e+06	1.5024	0.066496	0.9335	0.13299	0.39186	False
LmxM.02.0085.1_33_0.148036253776435_156-137_0	LmxM.02.0085.1	318.51	219.55	318.51	219.55	-0.53475	4896.6	5.6154e+06	1.5024	0.066502	0.9335	0.133	0.39186	False
LmxM.22.1440.1_29_0.00460223537146614_45007_1	LmxM.22.1440.1	208.08	125.83	208.08	125.83	-0.72115	3382.5	1.7818e+06	1.5023	0.066505	0.9335	0.13301	0.39186	False
LmxM.36.4280.1_14_0.381184103811841_937-956_1	LmxM.36.4280.1	237.14	149.26	237.14	149.26	-0.66435	3861.5	2.5348e+06	1.5023	0.066512	0.93349	0.13302	0.39186	False
LmxM.12.0290.1_14_0.28824163969795_1332-1351_1	LmxM.12.0290.1	358.04	256	358.04	256	-0.48236	5205.8	7.6975e+06	1.5023	0.066513	0.93349	0.13303	0.39186	False
LmxM.24.0940.1_52_0.21551724137931_81-62_0	LmxM.24.0940.1	206.92	124.96	206.92	124.96	-0.72301	3358.3	1.7551e+06	1.5021	0.066531	0.93347	0.13306	0.39186	False
LmxM.06.1260.1_29_0.420756646216769_820-839_1	LmxM.06.1260.1	323.16	223.89	323.16	223.89	-0.52749	4927.4	5.8392e+06	1.5021	0.06654	0.93346	0.13308	0.39186	False
LmxM.30.3040.1_38_0.0816599732262383_57-76_1	LmxM.30.3040.1-LmxM.30.3040a.1	323.16	223.89	323.16	223.89	-0.52749	4927.4	5.8392e+06	1.5021	0.06654	0.93346	0.13308	0.39186	False
LmxM.18.0240.1_49_0.283950617283951_352-333_0	LmxM.18.0240.1	410.35	306.33	410.35	306.33	-0.42056	5409.6	1.1118e+07	1.5021	0.066541	0.93346	0.13308	0.39186	False
LmxM.31.1300.1_57_0.382352941176471_320-301_0	LmxM.31.1300.1	235.98	148.39	235.98	148.39	-0.66564	3835.6	2.5014e+06	1.502	0.066551	0.93345	0.1331	0.39186	False
LmxM.08_29.0480partial.1_43_0.265333333333333_195-214_1	LmxM.08_29.0480partial.1	255.74	164.88	255.74	164.88	-0.63016	4127.7	3.1071e+06	1.5018	0.066568	0.93343	0.13314	0.39186	False
LmxM.30.1300.1_29_0.411285061969993_1257-1276_1	LmxM.30.1300.1	204.59	123.23	204.59	123.23	-0.72681	3310.2	1.7024e+06	1.5017	0.066581	0.93342	0.13316	0.39186	False
LmxM.05.0150.1_33_0.376975169300226_504-485_0	LmxM.05.0150.1	292.94	196.99	292.94	196.99	-0.57009	4603.2	4.481e+06	1.5017	0.066583	0.93342	0.13317	0.39186	False
LmxM.21.1710.1_67_0.229957805907173_98-117_1	LmxM.21.1710.1	222.03	137.11	222.03	137.11	-0.6914	3605.5	2.1224e+06	1.5017	0.066585	0.93342	0.13317	0.39186	False
LmxM.36.2140.1_14_0.0909090909090909_93-74_0	LmxM.36.2140.1	263.88	171.82	263.88	171.82	-0.61603	4237	3.3809e+06	1.5017	0.066587	0.93341	0.13317	0.39186	False
LmxM.18.0530.1_29_0.165717900063251_258-277_1	LmxM.18.0530.1	263.88	171.82	263.88	171.82	-0.61603	4237	3.3809e+06	1.5017	0.066587	0.93341	0.13317	0.39186	False
LmxM.05.0940.1_33_0.304268133019115_1157-1176_1	LmxM.05.0940.1	263.88	171.82	263.88	171.82	-0.61603	4237	3.3809e+06	1.5017	0.066587	0.93341	0.13317	0.39186	False
LmxM.25.0330.1_0_0.196991751576904_399-418_1	LmxM.25.0330.1	129.03	67.688	129.03	67.688	-0.92074	1881.6	4.9129e+05	1.5017	0.06659	0.93341	0.13318	0.39186	False
LmxM.33.2680.1_0_0.0468268638324091_72-91_1	LmxM.33.2680.1	234.82	147.53	234.82	147.53	-0.66695	3809.9	2.4683e+06	1.5017	0.06659	0.93341	0.13318	0.39186	False
LmxM.24.0410.1_71_0.48064085447263_1090-1071_0	LmxM.24.0410.1	245.28	156.2	245.28	156.2	-0.64766	3967.2	2.7761e+06	1.5016	0.066604	0.9334	0.13321	0.39186	False
LmxM.34.4880.1_14_0.222802436901654_252-271_1	LmxM.34.4880.1	245.28	156.2	245.28	156.2	-0.64766	3967.2	2.7761e+06	1.5016	0.066604	0.9334	0.13321	0.39186	False
LmxM.29.2910.1_52_0.295434969853574_336-355_1	LmxM.29.2910.1	203.43	122.36	203.43	122.36	-0.72874	3286.2	1.6765e+06	1.5016	0.066605	0.93339	0.13321	0.39186	False
LmxM.09.1270.1_43_0.216374269005848_228-209_0	LmxM.09.1270.1	385.94	282.9	385.94	282.9	-0.4467	5308	9.4236e+06	1.5015	0.066608	0.93339	0.13322	0.39186	False
LmxM.01.0440.1_38_0.192109777015437_341-322_0	LmxM.01.0440.1	444.06	340.18	444.06	340.18	-0.38348	5395.8	1.3756e+07	1.5015	0.066609	0.93339	0.13322	0.39186	False
LmxM.08_29.2160.1_14_0.375186846038864_495-514_1	LmxM.08_29.2160.1	360.36	258.6	360.36	258.6	-0.47713	5177.4	7.8331e+06	1.5014	0.066622	0.93338	0.13324	0.39186	False
LmxM.17.0850.1_57_0.409604519774011_138-157_1	LmxM.17.0850.1	326.65	227.36	326.65	227.36	-0.52083	4929.1	6.0106e+06	1.5014	0.066628	0.93337	0.13326	0.39186	False
LmxM.33.3000.1_43_0.0784313725490196_137-156_1	LmxM.33.3000.1	244.12	155.34	244.12	155.34	-0.64882	3941	2.7408e+06	1.5012	0.066647	0.93335	0.13329	0.39186	False
LmxM.32.1110.1_38_0.110819097678493_248-267_1	LmxM.32.1110.1	277.83	183.97	277.83	183.97	-0.59206	4404.3	3.8846e+06	1.5012	0.066648	0.93335	0.1333	0.39186	False
LmxM.24.0970.1_38_0.0975177304964539_216-235_1	LmxM.24.0970.1	219.7	135.38	219.7	135.38	-0.69452	3555.6	2.063e+06	1.5012	0.066652	0.93335	0.1333	0.39186	False
LmxM.32.1230.1_19_0.0765472312703583_145-126_0	LmxM.32.1230.1	201.11	120.62	201.11	120.62	-0.73268	3238.6	1.6253e+06	1.5012	0.066652	0.93335	0.1333	0.39186	False
LmxM.22.1690b.1_57_0.32_321-302_0	LmxM.19.1690.1-LmxM.22.1690b.1-LmxM.22.1690c.1	201.11	120.62	201.11	120.62	-0.73268	3238.6	1.6253e+06	1.5012	0.066652	0.93335	0.1333	0.39186	False
LmxM.36.5830.1_43_0.229885057471264_153-172_1	LmxM.36.5830.1	201.11	120.62	201.11	120.62	-0.73268	3238.6	1.6253e+06	1.5012	0.066652	0.93335	0.1333	0.39186	False
LmxM.34.4540.1_14_0.218502519798416_603-622_1	LmxM.34.4540.1	253.42	163.15	253.42	163.15	-0.63221	4074.3	3.0315e+06	1.5011	0.066659	0.93334	0.13332	0.39186	False
LmxM.33.1230.1_14_0.22962497381102_1089-1108_1	LmxM.33.1230.1	232.49	145.79	232.49	145.79	-0.66962	3758.6	2.403e+06	1.5011	0.066668	0.93333	0.13334	0.39186	False
LmxM.16.0520.1_57_0.341438703140831_328-347_1	LmxM.16.0520.1	315.03	216.95	315.03	216.95	-0.53605	4809.5	5.4512e+06	1.5011	0.066669	0.93333	0.13334	0.39186	False
LmxM.29.3500.1_71_0.430873621713316_498-517_1	LmxM.29.3500.1	199.94	119.76	199.94	119.76	-0.73469	3215	1.6001e+06	1.501	0.066675	0.93333	0.13335	0.39186	False
LmxM.15.0440a.1_46_0.147489126136813_369-388_1	LmxM.15.0440a.1-LmxM.15.0440b.1	261.55	170.09	261.55	170.09	-0.61787	4182.9	3.3012e+06	1.501	0.066682	0.93332	0.13336	0.39186	False
LmxM.08_29.1585.1_81_0.413978494623656_146-165_1	LmxM.08_29.1585.1	354.55	253.4	354.55	253.4	-0.48297	5116	7.4971e+06	1.5009	0.066689	0.93331	0.13338	0.39186	False
LmxM.08_29.2440.1_43_0.213053613053613_451-470_1	LmxM.08_29.2440.1	290.61	195.25	290.61	195.25	-0.57134	4546.8	4.3857e+06	1.5009	0.066689	0.93331	0.13338	0.39186	False
LmxM.08.1200.1_71_0.363945578231293_203-222_1	LmxM.08.1200.1	242.95	154.47	242.95	154.47	-0.64999	3914.9	2.7058e+06	1.5009	0.066689	0.93331	0.13338	0.39186	False
LmxM.20.1380.1_14_0.243055555555556_903-922_1	LmxM.20.1380.1	198.78	118.89	198.78	118.89	-0.73672	3191.4	1.5751e+06	1.5009	0.066697	0.9333	0.13339	0.39186	False
LmxM.36.1340.1_43_0.0173220973782772_32-51_1	LmxM.36.1340.1	276.67	183.11	276.67	183.11	-0.59282	4376.7	3.841e+06	1.5008	0.066699	0.9333	0.1334	0.39186	False
LmxM.18.0590.1_52_0.181314330958036_220-239_1	LmxM.18.0590.1	231.33	144.92	231.33	144.92	-0.67097	3733.1	2.3707e+06	1.5008	0.066707	0.93329	0.13341	0.39186	False
LmxM.25.1670.1_14_0.328382838283828_194-213_1	LmxM.25.1670.1	231.33	144.92	231.33	144.92	-0.67097	3733.1	2.3707e+06	1.5008	0.066707	0.93329	0.13341	0.39186	False
LmxM.18.0230.1_67_0.278706800445931_240-259_1	LmxM.18.0230.1	391.75	288.98	391.75	288.98	-0.43767	5281	9.8112e+06	1.5007	0.066716	0.93328	0.13343	0.39186	False
LmxM.32.0550.1_14_0.208746263960988_1321-1340_1	LmxM.32.0550.1	197.62	118.02	197.62	118.02	-0.73879	3167.9	1.5504e+06	1.5007	0.066718	0.93328	0.13344	0.39186	False
LmxM.15.0230.1_67_0.228847245883021_393-412_1	LmxM.15.0230.1	383.61	281.17	383.61	281.17	-0.44686	5247.5	9.2713e+06	1.5006	0.066727	0.93327	0.13345	0.39186	False
LmxM.14.1395.1_33_0.228187919463087_108-89_0	LmxM.14.1395.1	438.25	334.97	438.25	334.97	-0.3867	5333.1	1.3276e+07	1.5006	0.066736	0.93326	0.13347	0.39186	False
LmxM.31.3310.1_43_0.199860237596087_278-297_1	LmxM.31.3310.1	149.96	82.441	149.96	82.441	-0.85531	2279.2	7.3671e+05	1.5005	0.066739	0.93326	0.13348	0.39186	False
Non-targeting-628	Non-target-41	196.46	117.15	196.46	117.15	-0.74088	3144.5	1.526e+06	1.5005	0.066739	0.93326	0.13348	0.39186	False
LmxM.15.0340.1_57_0.325170068027211_472-491_1	LmxM.15.0340.1	358.04	256.87	358.04	256.87	-0.4775	5117.6	7.6975e+06	1.5005	0.06674	0.93326	0.13348	0.39186	False
LmxM.36.0100.1_38_0.0360215053763441_62-81_1	LmxM.36.0100.1	324.33	225.63	324.33	225.63	-0.52156	4870.7	5.896e+06	1.5005	0.066741	0.93326	0.13348	0.39186	False
LmxM.25.1410.1_43_0.0949971894322653_165-184_1	LmxM.25.1410.1	230.17	144.05	230.17	144.05	-0.67234	3707.7	2.3387e+06	1.5005	0.066745	0.93325	0.13349	0.39186	False
LmxM.12.0200.1_43_0.214397496087637_681-700_1	LmxM.12.0200.1	431.27	328.03	431.27	328.03	-0.39373	5329.7	1.2714e+07	1.5005	0.066746	0.93325	0.13349	0.39186	False
LmxM.08.0510.1_43_0.357965832340087_898-917_1	LmxM.08.0510.1	275.5	182.24	275.5	182.24	-0.59358	4349.2	3.7976e+06	1.5004	0.06675	0.93325	0.1335	0.39186	False
LmxM.13.0670.1_38_0.148065476190476_194-213_1	LmxM.13.0670.1	318.51	220.42	318.51	220.42	-0.52909	4811.1	5.6154e+06	1.5003	0.066765	0.93323	0.13353	0.39186	False
LmxM.05.0260.1_81_0.43307757885763_497-516_1	LmxM.05.0260.1	402.21	299.39	402.21	299.39	-0.4247	5286	1.0534e+07	1.5003	0.066768	0.93323	0.13354	0.39186	False
LmxM.12.1340.1_57_0.0941533788914199_116-135_1	LmxM.12.1340.1	295.26	199.59	295.26	199.59	-0.56261	4576.5	4.5775e+06	1.5003	0.066769	0.93323	0.13354	0.39186	False
LmxM.29.0840.1_0_0.0145085237577077_37-56_1	LmxM.29.0840.1	240.63	152.73	240.63	152.73	-0.65237	3862.9	2.6365e+06	1.5003	0.066774	0.93323	0.13355	0.39186	False
LmxM.31.0750.1_71_0.488700564971751_339-358_1	LmxM.31.0750.1	194.13	115.42	194.13	115.42	-0.74514	3097.9	1.4778e+06	1.5002	0.066778	0.93322	0.13356	0.39186	False
LmxM.16.0441.1_60_0.353817504655493_383-364_0	LmxM.16.0441.1-LmxM.16.0480.1	194.13	115.42	194.13	115.42	-0.74514	3097.9	1.4778e+06	1.5002	0.066778	0.93322	0.13356	0.39186	False
LmxM.34.1360.1_19_0.157777777777778_219-200_0	LmxM.34.1360.1	215.06	131.91	215.06	131.91	-0.701	3456.9	1.9474e+06	1.5002	0.066782	0.93322	0.13356	0.39186	False
LmxM.26.2270.1_52_0.393034825870647_310-329_1	LmxM.26.2270.1	215.06	131.91	215.06	131.91	-0.701	3456.9	1.9474e+06	1.5002	0.066782	0.93322	0.13356	0.39186	False
LmxM.06.0040.1_38_0.121004566210046_103-122_1	LmxM.06.0040.1	374.31	272.49	374.31	272.49	-0.45661	5184	8.6777e+06	1.5002	0.066786	0.93321	0.13357	0.39186	False
LmxM.09.1200.1_14_0.372077488309953_1674-1655_0	LmxM.09.1200.1	382.45	280.3	382.45	280.3	-0.44693	5217.3	9.1958e+06	1.5002	0.066787	0.93321	0.13357	0.39186	False
LmxM.15.0275.1_71_0.453900709219858_246-265_1	LmxM.15.0275.1-LmxM.15.0281.1	249.93	160.54	249.93	160.54	-0.63536	3994.9	2.9203e+06	1.5001	0.066795	0.93321	0.13359	0.39186	False
LmxM.28.2640.1_29_0.113298337707787_252-271_1	LmxM.28.2640.1	249.93	160.54	249.93	160.54	-0.63536	3994.9	2.9203e+06	1.5001	0.066795	0.93321	0.13359	0.39186	False
LmxM.22.0790.1_14_0.281704260651629_556-575_1	LmxM.22.0790.1	249.93	160.54	249.93	160.54	-0.63536	3994.9	2.9203e+06	1.5001	0.066795	0.93321	0.13359	0.39186	False
LmxM.36.6430.1_19_0.142857142857143_366-347_0	LmxM.36.6430.1	152.28	84.176	152.28	84.176	-0.84766	2319.2	7.6791e+05	1.5001	0.066796	0.9332	0.13359	0.39186	False
LmxM.13.1440.1_0_0.076109391124871_288-307_1	LmxM.13.1440.1	342.93	242.98	342.93	242.98	-0.49531	4994.2	6.8526e+06	1.5	0.066807	0.93319	0.13361	0.39186	False
LmxM.28.2570.1_29_0.133722817267121_405-424_1	LmxM.28.2570.1	153.44	85.044	153.44	85.044	-0.84394	2339.3	7.8382e+05	1.4999	0.066821	0.93318	0.13364	0.39186	False
LmxM.30.2650.1_57_0.288156288156288_462-481_1	LmxM.30.2650.1	258.07	167.49	258.07	167.49	-0.6207	4102.5	3.1838e+06	1.4999	0.066825	0.93318	0.13365	0.39186	False
LmxM.26.0400.1_67_0.422692533803645_722-703_0	LmxM.26.0400.1	190.64	112.81	190.64	112.81	-0.75175	3028.7	1.4073e+06	1.4998	0.066833	0.93317	0.13367	0.39186	False
LmxM.32.0940.1_0_0.0350877192982456_120-139_1	LmxM.32.0940.1	190.64	112.81	190.64	112.81	-0.75175	3028.7	1.4073e+06	1.4998	0.066833	0.93317	0.13367	0.39186	False
LmxM.10.0810.1_29_0.0924128011506652_509-528_1	LmxM.10.0810.1	360.36	259.47	360.36	259.47	-0.47232	5089.5	7.8331e+06	1.4997	0.066846	0.93315	0.13369	0.39186	False
LmxM.36.4980.1_81_0.433830845771144_427-446_1	LmxM.36.4980.1	287.13	192.65	287.13	192.65	-0.57325	4462.9	4.2453e+06	1.4997	0.066849	0.93315	0.1337	0.39186	False
LmxM.26.2110.1_14_0.294900637420322_1568-1587_1	LmxM.26.2110.1	189.48	111.95	189.48	111.95	-0.75401	3005.8	1.3843e+06	1.4997	0.066849	0.93315	0.1337	0.39186	False
LmxM.03.0580.1_57_0.124767225325885_56-75_1	LmxM.03.0580.1	408.02	305.46	408.02	305.46	-0.41646	5259.1	1.0949e+07	1.4997	0.066851	0.93315	0.1337	0.39186	False
LmxM.16.0920.1_67_0.256535947712418_147-166_1	LmxM.16.0920.1	238.3	151	238.3	151	-0.6548	3811.3	2.5684e+06	1.4996	0.066858	0.93314	0.13372	0.39186	False
LmxM.36.6525.1_38_0.167227833894501_295-314_1	LmxM.36.6525.1	133.68	71.159	133.68	71.159	-0.90031	1954.6	5.4049e+05	1.4995	0.066867	0.93313	0.13373	0.39186	False
LmxM.19.0400.1_0_0.157769869513642_130-149_1	LmxM.19.0400.1	256.9	166.62	256.9	166.62	-0.62166	4075.8	3.1453e+06	1.4995	0.066872	0.93313	0.13374	0.39186	False
LmxM.36.0150.1_71_0.251714677640604_359-378_1	LmxM.36.0150.1	187.16	110.21	187.16	110.21	-0.75864	2960.3	1.3389e+06	1.4994	0.06688	0.93312	0.13376	0.39186	False
LmxM.20.0070.1_43_0.0408496732026144_17-36_1	LmxM.20.0070.1	247.6	158.81	247.6	158.81	-0.63752	3942.4	2.8477e+06	1.4994	0.066885	0.93311	0.13377	0.39186	False
LmxM.29.0900.1_33_0.232258064516129_439-420_0	LmxM.29.0900.1	156.93	87.648	156.93	87.648	-0.83315	2400.2	8.3278e+05	1.4994	0.066885	0.93311	0.13377	0.39186	False
LmxM.22.0470.1_29_0.193190815518606_237-256_1	LmxM.22.0470.1	156.93	87.648	156.93	87.648	-0.83315	2400.2	8.3278e+05	1.4994	0.066885	0.93311	0.13377	0.39186	False
LmxM.33.2360.1_29_0.335642802155504_426-445_1	LmxM.33.2360.1	156.93	87.648	156.93	87.648	-0.83315	2400.2	8.3278e+05	1.4994	0.066885	0.93311	0.13377	0.39186	False
LmxM.14.0260.1_0_0.0461041954817888_94-113_1	LmxM.14.0260.1	310.38	213.48	310.38	213.48	-0.53783	4694.6	5.2369e+06	1.4993	0.066894	0.93311	0.13379	0.39186	False
LmxM.21.0480.1_0_0.11437908496732_172-191_1	LmxM.21.0480.1	185.99	109.34	185.99	109.34	-0.761	2937.7	1.3166e+06	1.4993	0.066894	0.93311	0.13379	0.39186	False
Non-targeting-704	Non-target-164	185.99	109.34	185.99	109.34	-0.761	2937.7	1.3166e+06	1.4993	0.066894	0.93311	0.13379	0.39186	False
LmxM.10.0040.1_29_0.395899611170025_1112-1131_1	LmxM.10.0040.1	331.3	232.57	331.3	232.57	-0.50864	4873.9	6.2441e+06	1.4993	0.066903	0.9331	0.13381	0.39186	False
LmxM.15.0060.1_14_0.14501312335958_432-451_1	LmxM.15.0060.1	380.12	278.56	380.12	278.56	-0.44709	5157.3	9.0458e+06	1.4992	0.066907	0.93309	0.13381	0.39186	False
LmxM.14.1370.1_71_0.26256710590532_528-547_1	LmxM.14.1370.1	278.99	185.71	278.99	185.71	-0.58459	4350.7	3.9286e+06	1.4992	0.066911	0.93309	0.13382	0.39186	False
LmxM.07.0120.1_38_0.125037844383893_821-840_1	LmxM.07.0120.1	278.99	185.71	278.99	185.71	-0.58459	4350.7	3.9286e+06	1.4992	0.066911	0.93309	0.13382	0.39186	False
LmxM.12.0850.1_48_0.310861423220974_258-239_0	LmxM.12.0850.1-LmxM.12.0860.1-LmxM.12.0910.1	478.93	377.49	478.93	377.49	-0.34257	5145.2	1.6866e+07	1.4991	0.066918	0.93308	0.13384	0.39186	False
LmxM.14.0730a.1_49_0.296_228-209_0	LmxM.14.0730.1-LmxM.14.0710.1-LmxM.14.0720.1-LmxM.14.0730a.1	263.88	172.69	263.88	172.69	-0.6088	4157.5	3.3809e+06	1.4991	0.066924	0.93308	0.13385	0.39186	False
LmxM.36.1930.1_49_0.241111111111111_213-232_1	LmxM.36.1930.1	95.322	45.993	95.322	45.993	-1.0354	1216.6	2.1718e+05	1.4991	0.066925	0.93307	0.13385	0.39186	False
LmxM.15.0290.1_29_0.148194271481943_362-343_0	LmxM.15.0290.1	246.44	157.94	246.44	157.94	-0.63861	3916.3	2.8118e+06	1.499	0.06693	0.93307	0.13386	0.39186	False
LmxM.34.3230.1_29_0.195458231954582_237-256_1	LmxM.34.3230.1	160.42	90.251	160.42	90.251	-0.8229	2461.8	8.8362e+05	1.499	0.066933	0.93307	0.13387	0.39186	False
LmxM.07.0870.1_67_0.40035746201966_441-460_1	LmxM.07.0870.1	315.03	217.82	315.03	217.82	-0.53032	4724.8	5.4512e+06	1.499	0.066936	0.93306	0.13387	0.39186	False
LmxM.16.1570.1_57_0.389863547758285_390-409_1	LmxM.16.1570.1	325.49	227.36	325.49	227.36	-0.5157	4814.3	5.9531e+06	1.499	0.066941	0.93306	0.13388	0.39186	False
LmxM.19.1150.1_14_0.25238453815261_2007-2026_1	LmxM.19.1150.1	181.34	105.87	181.34	105.87	-0.77078	2848	1.2298e+06	1.499	0.066942	0.93306	0.13388	0.39186	False
LmxM.30.1100.1_33_0.366492146596859_425-406_0	LmxM.30.1100.1	235.98	149.26	235.98	149.26	-0.65729	3760	2.5014e+06	1.499	0.066942	0.93306	0.13388	0.39186	False
LmxM.31.0270.1_29_0.354921613980982_1372-1391_1	LmxM.31.0270.1	235.98	149.26	235.98	149.26	-0.65729	3760	2.5014e+06	1.499	0.066942	0.93306	0.13388	0.39186	False
LmxM.34.1090.1_67_0.478868763902129_1504-1523_1	LmxM.34.1090.1	235.98	149.26	235.98	149.26	-0.65729	3760	2.5014e+06	1.499	0.066942	0.93306	0.13388	0.39186	False
LmxM.24.2020.1_33_0.173576950105411_751-732_0	LmxM.24.2020.1	161.58	91.119	161.58	91.119	-0.8196	2482.5	9.0099e+05	1.4989	0.066945	0.93305	0.13389	0.39186	False
LmxM.24.0790.1_43_0.0843513670738802_137-156_1	LmxM.24.0790.1	161.58	91.119	161.58	91.119	-0.8196	2482.5	9.0099e+05	1.4989	0.066945	0.93305	0.13389	0.39186	False
LmxM.36.2890.1_43_0.0900636319138522_175-194_1	LmxM.36.2890.1	284.8	190.92	284.8	190.92	-0.57455	4407.4	4.1532e+06	1.4989	0.066956	0.93304	0.13391	0.39186	False
LmxM.21.0170.1_38_0.0383442265795207_83-102_1	LmxM.21.0170.1	162.74	91.987	162.74	91.987	-0.81635	2503.3	9.1857e+05	1.4989	0.066956	0.93304	0.13391	0.39186	False
LmxM.28.1890.1_52_0.147016011644833_192-211_1	LmxM.28.1890.1	163.91	92.854	163.91	92.854	-0.81315	2524.2	9.3636e+05	1.4988	0.066965	0.93303	0.13393	0.39186	False
LmxM.24.0280.1_57_0.285783600194081_585-604_1	LmxM.24.0280.1	208.08	126.7	208.08	126.7	-0.71131	3311.5	1.7818e+06	1.4988	0.066966	0.93303	0.13393	0.39186	False
LmxM.22.0560.1_43_0.0823045267489712_212-231_1	LmxM.22.0560.1	177.86	103.27	177.86	103.27	-0.7785	2781.7	1.167e+06	1.4988	0.066967	0.93303	0.13393	0.39186	False
Non-targeting-483	Non-target-173	254.58	164.88	254.58	164.88	-0.62361	4022.8	3.0691e+06	1.4988	0.066967	0.93303	0.13393	0.39186	False
LmxM.26.1070.1_60_0.0803782505910166_125-144_1	LmxM.26.1070.1	167.39	95.458	167.39	95.458	-0.80387	2587.4	9.9105e+05	1.4986	0.066983	0.93302	0.13397	0.39186	False
LmxM.26.1350.1_52_0.107253086419753_129-148_1	LmxM.26.1350.1	174.37	100.66	174.37	100.66	-0.78658	2716.2	1.1064e+06	1.4986	0.066984	0.93302	0.13397	0.39186	False
LmxM.14.0280.1_14_0.322302654257153_938-919_0	LmxM.14.0280.1	234.82	148.39	234.82	148.39	-0.65855	3734.5	2.4683e+06	1.4986	0.066984	0.93302	0.13397	0.39186	False
LmxM.22.0960.1_29_0.0452069716775599_162-181_1	LmxM.22.0960.1	169.72	97.193	169.72	97.193	-0.79793	2630	1.0286e+06	1.4986	0.066989	0.93301	0.13398	0.39186	False
LmxM.29.1220.1_38_0.0798424633011099_219-238_1	LmxM.29.1220.1	313.86	216.95	313.86	216.95	-0.53073	4696.2	5.3971e+06	1.4986	0.066994	0.93301	0.13399	0.39186	False
LmxM.36.5080.1_43_0.283950617283951_522-541_1	LmxM.36.5080.1	324.33	226.5	324.33	226.5	-0.51605	4785.4	5.896e+06	1.4985	0.066999	0.933	0.134	0.39186	False
LmxM.36.4790.1_19_0.0659498207885305_177-196_1	LmxM.36.4790.1	222.03	137.98	222.03	137.98	-0.68236	3532.2	2.1224e+06	1.4985	0.067008	0.93299	0.13402	0.39186	False
LmxM.24.0450.1_33_0.0852148579752367_361-342_0	LmxM.24.0450.1	253.42	164.01	253.42	164.01	-0.6246	3996.4	3.0315e+06	1.4984	0.067015	0.93299	0.13403	0.39186	False
LmxM.27.1510.1_67_0.489030431705591_687-706_1	LmxM.27.1510.1	276.67	183.97	276.67	183.97	-0.58603	4295.9	3.841e+06	1.4984	0.067016	0.93298	0.13403	0.39186	False
LmxM.33.3815.1_29_0.157068062827225_95-76_0	LmxM.33.3815.1	276.67	183.97	276.67	183.97	-0.58603	4295.9	3.841e+06	1.4984	0.067016	0.93298	0.13403	0.39186	False
LmxM.29.0590.1_33_0.0748091603053435_156-137_0	LmxM.29.0590.1	261.55	170.96	261.55	170.96	-0.61057	4103.9	3.3012e+06	1.4983	0.067024	0.93298	0.13405	0.39186	False
LmxM.09.0390.1_38_0.0782400273925698_451-470_1	LmxM.09.0390.1	205.76	124.96	205.76	124.96	-0.71493	3263.7	1.7286e+06	1.4983	0.067024	0.93298	0.13405	0.39186	False
LmxM.24.1790.1_57_0.392230576441103_310-329_1	LmxM.24.1790.1	205.76	124.96	205.76	124.96	-0.71493	3263.7	1.7286e+06	1.4983	0.067024	0.93298	0.13405	0.39186	False
LmxM.08_29.2640.1_43_0.0844645550527904_103-122_1	LmxM.08_29.2640.1	268.53	177.03	268.53	177.03	-0.59831	4185.9	3.5439e+06	1.4981	0.067057	0.93294	0.13411	0.39186	False
LmxM.28.2690.1_57_0.296888888888889_330-349_1	LmxM.28.2690.1	252.25	163.15	252.25	163.15	-0.6256	3970.1	2.9942e+06	1.498	0.067062	0.93294	0.13412	0.39186	False
LmxM.14.1300.1_38_0.162931839402428_342-361_1	LmxM.14.1300.1	242.95	155.34	242.95	155.34	-0.64196	3838.5	2.7058e+06	1.498	0.067065	0.93293	0.13413	0.39186	False
LmxM.13.1190.1_19_0.0916316035530622_192-211_1	LmxM.13.1190.1	232.49	146.66	232.49	146.66	-0.66111	3683.7	2.403e+06	1.498	0.067067	0.93293	0.13413	0.39186	False
LmxM.36.5060.1_57_0.0982615268329554_120-139_1	LmxM.36.5060.1	232.49	146.66	232.49	146.66	-0.66111	3683.7	2.403e+06	1.498	0.067067	0.93293	0.13413	0.39186	False
LmxM.06.0430.1_38_0.134874759152216_277-296_1	LmxM.06.0430.1	232.49	146.66	232.49	146.66	-0.66111	3683.7	2.403e+06	1.498	0.067067	0.93293	0.13413	0.39186	False
LmxM.28.2090.1_38_0.121549893842887_226-245_1	LmxM.28.2090.1	332.46	234.31	332.46	234.31	-0.50299	4817.5	6.3034e+06	1.4978	0.067094	0.93291	0.13419	0.39186	False
LmxM.12.0240.1_29_0.0304327151688065_59-78_1	LmxM.12.0240.1	332.46	234.31	332.46	234.31	-0.50299	4817.5	6.3034e+06	1.4978	0.067094	0.93291	0.13419	0.39186	False
LmxM.31.1320.1_60_0.353553921568627_574-593_1	LmxM.31.1320.1	288.29	194.39	288.29	194.39	-0.56618	4408.9	4.2918e+06	1.4978	0.067096	0.9329	0.13419	0.39186	False
LmxM.28.1550.1_43_0.293055555555556_207-226_1	LmxM.28.1550.1	218.54	135.38	218.54	135.38	-0.6869	3458.3	2.0337e+06	1.4976	0.067117	0.93288	0.13423	0.39186	False
LmxM.08_29.2180.1_43_0.248028673835125_339-358_1	LmxM.08_29.2180.1	274.34	182.24	274.34	182.24	-0.5875	4241.5	3.7546e+06	1.4976	0.067122	0.93288	0.13424	0.39186	False
LmxM.04.0580.1_49_0.126760563380282_116-97_0	LmxM.04.0580.1	316.19	219.55	316.19	219.55	-0.52422	4669.3	5.5056e+06	1.4974	0.067145	0.93285	0.13429	0.39186	False
LmxM.14.0870.1_29_0.0237538940809969_54-73_1	LmxM.14.0870.1	354.55	255.13	354.55	255.13	-0.47316	4941.9	7.4971e+06	1.4974	0.067147	0.93285	0.13429	0.39186	False
LmxM.32.1440.1_38_0.0686868686868687_131-150_1	LmxM.32.1440.1	230.17	144.92	230.17	144.92	-0.66374	3633.3	2.3387e+06	1.4974	0.067149	0.93285	0.1343	0.39186	False
LmxM.29.3120.1_29_0.108501118568233_90-109_1	LmxM.29.3120.1	217.38	134.51	217.38	134.51	-0.68845	3433.8	2.0047e+06	1.4973	0.067152	0.93285	0.1343	0.39186	False
LmxM.36.2035.1_14_0.332361516034985_687-668_0	LmxM.36.2035.1	217.38	134.51	217.38	134.51	-0.68845	3433.8	2.0047e+06	1.4973	0.067152	0.93285	0.1343	0.39186	False
LmxM.03.0800.1_14_0.333878663940014_2442-2461_1	LmxM.03.0800.1	331.3	233.44	331.3	233.44	-0.50329	4788.6	6.2441e+06	1.4973	0.067153	0.93285	0.13431	0.39186	False
LmxM.01.0530.1_26_0.375618811881188_1827-1808_0	LmxM.01.0530.1	331.3	233.44	331.3	233.44	-0.50329	4788.6	6.2441e+06	1.4973	0.067153	0.93285	0.13431	0.39186	False
LmxM.24.1125.1_0_0.0676629306766293_160-179_1	LmxM.24.1125.1	199.94	120.62	199.94	120.62	-0.72436	3145.8	1.6001e+06	1.4973	0.06716	0.93284	0.13432	0.39186	False
LmxM.36.4350.1_43_0.0485255692422546_120-139_1	LmxM.36.4350.1	199.94	120.62	199.94	120.62	-0.72436	3145.8	1.6001e+06	1.4973	0.06716	0.93284	0.13432	0.39186	False
LmxM.09.0380.1_19_0.0729455216989843_74-93_1	LmxM.09.0380.1	387.1	286.37	387.1	286.37	-0.4335	5072.8	9.5003e+06	1.4973	0.067161	0.93284	0.13432	0.39186	False
LmxM.08_29.2520.1_43_0.209263854425145_250-269_1	LmxM.08_29.2520.1	419.65	318.48	419.65	318.48	-0.39688	5117.3	1.1811e+07	1.4972	0.067174	0.93283	0.13435	0.39186	False
LmxM.07.0400.1_57_0.363289760348584_661-680_1	LmxM.07.0400.1	390.59	289.84	390.59	289.84	-0.42908	5074.5	9.7329e+06	1.4971	0.067179	0.93282	0.13436	0.39186	False
LmxM.33.0320.1_76_0.360259981429898_378-397_1	LmxM.33.0320.1	216.22	133.64	216.22	133.64	-0.69002	3409.4	1.9759e+06	1.4971	0.067188	0.93281	0.13438	0.39186	False
LmxM.32.3020.1_38_0.0690598290598291_195-214_1	LmxM.32.3020.1	229	144.05	229	144.05	-0.66507	3608.3	2.307e+06	1.4971	0.06719	0.93281	0.13438	0.39186	False
LmxM.04.0710.1_19_0.147589098532495_347-366_1	LmxM.04.0710.1	239.47	152.73	239.47	152.73	-0.64541	3761.4	2.6023e+06	1.497	0.067199	0.9328	0.1344	0.39186	False
LmxM.13.1070.1_38_0.175717852684145_1121-1140_1	LmxM.13.1070.1	315.03	218.69	315.03	218.69	-0.52461	4640.8	5.4512e+06	1.4969	0.067204	0.9328	0.13441	0.39186	False
LmxM.26.0190.1_71_0.478723404255319_413-394_0	LmxM.26.0190.1	256.9	167.49	256.9	167.49	-0.61421	3997.8	3.1453e+06	1.4968	0.067222	0.93278	0.13444	0.39186	False
LmxM.31.2400.1_29_0.0499519692603266_49-68_1	LmxM.31.2400.1	272.02	180.5	272.02	180.5	-0.589	4187.4	3.6694e+06	1.4968	0.067227	0.93277	0.13445	0.39186	False
LmxM.03.0030.1_52_0.30718954248366_369-388_1	LmxM.03.0030.1	272.02	180.5	272.02	180.5	-0.589	4187.4	3.6694e+06	1.4968	0.067227	0.93277	0.13445	0.39186	False
LmxM.08_29.1220.1_14_0.288194444444444_410-429_1	LmxM.08_29.1220.1	272.02	180.5	272.02	180.5	-0.589	4187.4	3.6694e+06	1.4968	0.067227	0.93277	0.13445	0.39186	False
Non-targeting-74	Non-target-18	291.78	197.86	291.78	197.86	-0.55807	4410.4	4.4332e+06	1.4968	0.067228	0.93277	0.13446	0.39186	False
LmxM.34.4850.1_29_0.475431606905711_354-373_1	LmxM.34.4850.1	125.55	65.953	125.55	65.953	-0.91844	1775.7	4.5631e+05	1.4967	0.06723	0.93277	0.13446	0.39186	False
LmxM.28.2170.1_43_0.215235173824131_417-436_1	LmxM.28.2170.1	227.84	143.19	227.84	143.19	-0.66641	3583.3	2.2756e+06	1.4967	0.06723	0.93277	0.13446	0.39186	False
LmxM.10.0180.1_0_0.101813110181311_70-89_1	LmxM.10.0180.1	303.4	208.27	303.4	208.27	-0.5406	4524.9	4.9256e+06	1.4967	0.067236	0.93276	0.13447	0.39186	False
LmxM.14.0270.1_29_0.103703703703704_149-168_1	LmxM.14.0270.1	418.49	317.61	418.49	317.61	-0.39681	5087.5	1.1723e+07	1.4967	0.067236	0.93276	0.13447	0.39186	False
LmxM.34.4930.1_19_0.0922865013774105_205-186_0	LmxM.34.4930.1	238.3	151.86	238.3	151.86	-0.64659	3735.9	2.5684e+06	1.4966	0.067244	0.93276	0.13449	0.39186	False
LmxM.36.4270.1_14_0.234544695071011_1119-1138_1	LmxM.36.4270.1	238.3	151.86	238.3	151.86	-0.64659	3735.9	2.5684e+06	1.4966	0.067244	0.93276	0.13449	0.39186	False
LmxM.14.0120.1_43_0.316287878787879_327-346_1	LmxM.14.0120.1	213.89	131.91	213.89	131.91	-0.69322	3361	1.9192e+06	1.4965	0.067258	0.93274	0.13452	0.39186	False
LmxM.31.1700.1_38_0.170838299562972_427-446_1	LmxM.31.1700.1	226.68	142.32	226.68	142.32	-0.66778	3558.4	2.2444e+06	1.4964	0.067271	0.93273	0.13454	0.39186	False
LmxM.34.1000.1_67_0.367179487179487_347-366_1	LmxM.34.1000.1	255.74	166.62	255.74	166.62	-0.61514	3971.5	3.1071e+06	1.4964	0.067272	0.93273	0.13454	0.39186	False
LmxM.09.1000.1_71_0.47542735042735_438-457_1	LmxM.09.1000.1	399.89	299.39	399.89	299.39	-0.41635	5049.7	1.037e+07	1.4964	0.06728	0.93272	0.13456	0.39186	False
LmxM.36.2115.1_43_0.112258064516129_269-250_0	LmxM.36.2115.1	194.13	116.28	194.13	116.28	-0.73442	3030	1.4778e+06	1.4963	0.067283	0.93272	0.13457	0.39186	False
LmxM.19.1230.1_57_0.169573643410853_166-185_1	LmxM.19.1230.1	237.14	151	237.14	151	-0.64778	3710.5	2.5348e+06	1.4963	0.067288	0.93271	0.13458	0.39186	False
LmxM.18.1470.1_52_0.0638095238095238_56-75_1	LmxM.18.1470.1	212.73	131.04	212.73	131.04	-0.69484	3336.8	1.8912e+06	1.4963	0.067292	0.93271	0.13458	0.39186	False
LmxM.19.0730.1_43_0.231433506044905_264-283_1	LmxM.19.0730.1	212.73	131.04	212.73	131.04	-0.69484	3336.8	1.8912e+06	1.4963	0.067292	0.93271	0.13458	0.39186	False
LmxM.24.1080.1_57_0.390168970814132_498-517_1	LmxM.24.1080.1	126.71	66.82	126.71	66.82	-0.91306	1793.3	4.6779e+05	1.4962	0.067307	0.93269	0.13461	0.39186	False
LmxM.30.0460.1_14_0.379877762106253_803-822_1	LmxM.30.0460.1-LmxM.30.0460a.1-LmxM.30.0460b.1-LmxM.30.0460d.1	225.52	141.45	225.52	141.45	-0.66915	3533.6	2.2135e+06	1.4961	0.067311	0.93269	0.13462	0.39186	False
LmxM.09.0250.1_38_0.190104166666667_508-527_1	LmxM.09.0250.1	283.64	190.92	283.64	190.92	-0.56867	4298.9	4.1077e+06	1.4961	0.067317	0.93268	0.13463	0.39186	False
LmxM.08_29.1280.1_14_0.0390486332978346_209-228_1	LmxM.08_29.1280.1	283.64	190.92	283.64	190.92	-0.56867	4298.9	4.1077e+06	1.4961	0.067317	0.93268	0.13463	0.39186	False
LmxM.15.0770.1_43_0.0933536276002029_181-200_1	LmxM.15.0770.1	380.12	280.3	380.12	280.3	-0.43816	4982.6	9.0458e+06	1.496	0.067325	0.93267	0.13465	0.39186	False
LmxM.36.5870.1_29_0.0196817420435511_50-31_0	LmxM.36.5870.1	211.57	130.17	211.57	130.17	-0.69649	3312.8	1.8634e+06	1.496	0.067326	0.93267	0.13465	0.39186	False
LmxM.22.1580.1_43_0.0613553113553114_64-83_1	LmxM.22.1580.1	191.81	114.55	191.81	114.55	-0.73864	2984.3	1.4305e+06	1.496	0.067328	0.93267	0.13466	0.39186	False
LmxM.28.2730.1_57_0.407284768211921_745-726_0	LmxM.28.2730.1	269.69	178.77	269.69	178.77	-0.59052	4133.6	3.5854e+06	1.4959	0.067333	0.93267	0.13467	0.39186	False
LmxM.08.1000.1_29_0.0392396469789545_283-302_1	LmxM.08.1000.1	289.45	196.12	289.45	196.12	-0.55921	4355.2	4.3386e+06	1.4959	0.06734	0.93266	0.13468	0.39186	False
LmxM.04.1180.1_14_0.0555085939701324_384-403_1	LmxM.04.1180.1	289.45	196.12	289.45	196.12	-0.55921	4355.2	4.3386e+06	1.4959	0.06734	0.93266	0.13468	0.39186	False
Non-targeting-750	Non-target-182	190.64	113.68	190.64	113.68	-0.74079	2961.6	1.4073e+06	1.4958	0.067349	0.93265	0.1347	0.39186	False
Non-targeting-613	Non-target-8	210.41	129.3	210.41	129.3	-0.69815	3288.9	1.836e+06	1.4957	0.06736	0.93264	0.13472	0.39186	False
LmxM.23.0300.1_29_0.141242937853107_171-190_1	LmxM.23.0300.1	210.41	129.3	210.41	129.3	-0.69815	3288.9	1.836e+06	1.4957	0.06736	0.93264	0.13472	0.39186	False
LmxM.12.1140.1_38_0.0833333333333333_199-218_1	LmxM.12.1140.1	416.16	315.88	416.16	315.88	-0.39667	5028.2	1.1548e+07	1.4957	0.06736	0.93264	0.13472	0.39186	False
LmxM.12.0240.1_43_0.0304327151688065_54-73_1	LmxM.12.0240.1	412.67	312.41	412.67	312.41	-0.40045	5026.6	1.1289e+07	1.4957	0.067361	0.93264	0.13472	0.39186	False
LmxM.08.0070.1_43_0.198941798941799_367-386_1	LmxM.08.0070.1	261.55	171.82	261.55	171.82	-0.60331	4025.7	3.3012e+06	1.4957	0.067365	0.93263	0.13473	0.39186	False
LmxM.10.1020.1_29_0.432659932659933_508-527_1	LmxM.10.1020.1	268.53	177.9	268.53	177.9	-0.59129	4106.9	3.5439e+06	1.4955	0.067386	0.93261	0.13477	0.39186	False
LmxM.15.0330.1_14_0.0316498316498317_83-102_1	LmxM.15.0330.1	378.96	279.43	378.96	279.43	-0.43821	4953.2	8.9714e+06	1.4955	0.067388	0.93261	0.13478	0.39186	False
LmxM.27.2320.1_43_0.301587301587302_288-269_0	LmxM.27.2320.1	188.32	111.95	188.32	111.95	-0.74518	2916.4	1.3615e+06	1.4955	0.06739	0.93261	0.13478	0.39186	False
LmxM.25.2010.1_43_0.36547619047619_300-319_1	LmxM.25.2010.1	188.32	111.95	188.32	111.95	-0.74518	2916.4	1.3615e+06	1.4955	0.06739	0.93261	0.13478	0.39186	False
LmxM.36.1200.1_11_0.0286624203821656_59-40_0	LmxM.36.1200.1	223.19	139.72	223.19	139.72	-0.67195	3484.2	2.1525e+06	1.4955	0.067391	0.93261	0.13478	0.39186	False
LmxM.16.0350.1_29_0.266485998193315_284-303_1	LmxM.16.0350.1	223.19	139.72	223.19	139.72	-0.67195	3484.2	2.1525e+06	1.4955	0.067391	0.93261	0.13478	0.39186	False
LmxM.36.6400.1_43_0.27330779054917_207-226_1	LmxM.36.6400.1	147.63	81.573	147.63	81.573	-0.84801	2181.9	7.0632e+05	1.4955	0.067393	0.93261	0.13479	0.39186	False
LmxM.32.2560.1_29_0.054592164418754_337-356_1	LmxM.32.2560.1	244.12	157.07	244.12	157.07	-0.63289	3788.4	2.7408e+06	1.4955	0.067394	0.93261	0.13479	0.39186	False
LmxM.07.0800.1_29_0.170876671619614_348-329_0	LmxM.07.0800.1	362.69	263.81	362.69	263.81	-0.45774	4888.3	7.9701e+06	1.4955	0.067394	0.93261	0.13479	0.39186	False
LmxM.18.1380.1_52_0.217238346525945_244-263_1	LmxM.18.1380.1	148.79	82.441	148.79	82.441	-0.84416	2201.4	7.2142e+05	1.4953	0.06742	0.93258	0.13484	0.39186	False
LmxM.27.1780.1_14_0.31693028705331_536-555_1	LmxM.27.1780.1	185.99	110.21	185.99	110.21	-0.7497	2871.5	1.3166e+06	1.4952	0.067427	0.93257	0.13485	0.39186	False
LmxM.05.0710.1_0_0.196829903004495_828-847_1	LmxM.05.0710.1	385.94	286.37	385.94	286.37	-0.42917	4956.4	9.4236e+06	1.4952	0.067428	0.93257	0.13486	0.39186	False
LmxM.27.1690.1_38_0.125337655321448_228-247_1	LmxM.27.1690.1	242.95	156.2	242.95	156.2	-0.63397	3762.8	2.7058e+06	1.4951	0.067441	0.93256	0.13488	0.39186	False
LmxM.33.3260.1_67_0.265275707898659_545-526_0	LmxM.33.3260.1	274.34	183.11	274.34	183.11	-0.58068	4161.9	3.7546e+06	1.4951	0.067443	0.93256	0.13489	0.39186	False
LmxM.36.5380.1_57_0.452063492063492_707-726_1	LmxM.36.5380.1	149.96	83.309	149.96	83.309	-0.84039	2221	7.3671e+05	1.4951	0.067445	0.93256	0.13489	0.39186	False
LmxM.23.0940.1_29_0.158227848101266_81-62_0	LmxM.23.0940.1	149.96	83.309	149.96	83.309	-0.84039	2221	7.3671e+05	1.4951	0.067445	0.93256	0.13489	0.39186	False
LmxM.34.2830.1_19_0.130909090909091_223-204_0	LmxM.34.2830.1	184.83	109.34	184.83	109.34	-0.752	2849.3	1.2946e+06	1.4951	0.067445	0.93256	0.13489	0.39186	False
LmxM.17.0190.1_29_0.195703493862134_824-843_1	LmxM.17.0190.1-LmxM.17.0190partial.1	377.8	278.56	377.8	278.56	-0.43826	4923.9	8.8974e+06	1.4951	0.06745	0.93255	0.1349	0.39186	False
LmxM.12.1100.1_29_0.0984598459845985_544-525_0	LmxM.12.1100.1	348.74	250.79	348.74	250.79	-0.47403	4796.5	7.1703e+06	1.495	0.067453	0.93255	0.13491	0.39186	False
LmxM.08_29.0140.1_52_0.0631163708086785_54-73_1	LmxM.08_29.0140.1	344.09	246.45	344.09	246.45	-0.4798	4766.1	6.9154e+06	1.495	0.067464	0.93254	0.13493	0.39186	False
LmxM.29.2630.1_29_0.116431924882629_118-137_1	LmxM.29.2630.1	151.12	84.176	151.12	84.176	-0.83668	2240.7	7.5221e+05	1.4949	0.067468	0.93253	0.13494	0.39186	False
LmxM.30.2060.1_14_0.319105691056911_474-455_0	LmxM.30.2060.1	220.87	137.98	220.87	137.98	-0.67482	3435.2	2.0926e+06	1.4949	0.067471	0.93253	0.13494	0.39186	False
LmxM.30.1230.1_19_0.0577777777777778_162-143_0	LmxM.30.1230.1	220.87	137.98	220.87	137.98	-0.67482	3435.2	2.0926e+06	1.4949	0.067471	0.93253	0.13494	0.39186	False
LmxM.16.1450.1_57_0.272373540856031_219-200_0	LmxM.16.1450.1	315.03	219.55	315.03	219.55	-0.51892	4557.6	5.4512e+06	1.4949	0.067471	0.93253	0.13494	0.39186	False
LmxM.08.0310.1_43_0.243961352657005_195-214_1	LmxM.08.0310.1	381.29	282.03	381.29	282.03	-0.43368	4925.5	9.1206e+06	1.4949	0.067472	0.93253	0.13494	0.39186	False
LmxM.23.0560.1_29_0.36884830035515_717-736_1	LmxM.23.0560.1	182.51	107.61	182.51	107.61	-0.75671	2804.9	1.2511e+06	1.4948	0.067478	0.93252	0.13496	0.39186	False
LmxM.18.0980.1_29_0.407986111111111_230-249_1	LmxM.18.0980.1	152.28	85.044	152.28	85.044	-0.83304	2260.5	7.6791e+05	1.4948	0.067488	0.93251	0.13498	0.39186	False
LmxM.22.0140.1_57_0.197665937272064_261-280_1	LmxM.22.0140.1	106.95	53.803	106.95	53.803	-0.97797	1412.1	2.9617e+05	1.4948	0.067489	0.93251	0.13498	0.39186	False
LmxM.08.0880.1_57_0.0165343915343915_16-35_1	LmxM.08.0880.1	365.01	266.41	365.01	266.41	-0.45282	4860.8	8.1086e+06	1.4947	0.067491	0.93251	0.13498	0.39186	False
LmxM.22.1180.1_57_0.345849802371542_534-515_0	LmxM.22.1180.1	181.34	106.74	181.34	106.74	-0.75912	2782.9	1.2298e+06	1.4947	0.067493	0.93251	0.13499	0.39186	False
LmxM.02.0250.1_19_0.120689655172414_406-387_0	LmxM.02.0250.1	249.93	162.28	249.93	162.28	-0.61995	3841.3	2.9203e+06	1.4945	0.06752	0.93248	0.13504	0.39186	False
LmxM.32.3040.1_33_0.33855331841909_1368-1349_0	LmxM.32.3040.1	154.61	86.78	154.61	86.78	-0.82595	2300.3	7.9993e+05	1.4945	0.067523	0.93248	0.13505	0.39186	False
LmxM.07.0831.1_29_0.266264252179745_1579-1598_1	LmxM.07.0831.1	291.78	198.73	291.78	198.73	-0.55178	4329.3	4.4332e+06	1.4945	0.067524	0.93248	0.13505	0.39186	False
LmxM.32.3260.1_52_0.284561403508772_806-825_1	LmxM.32.3260.1	240.63	154.47	240.63	154.47	-0.63618	3711.9	2.6365e+06	1.4944	0.067536	0.93246	0.13507	0.39186	False
LmxM.23.0230.1_19_0.0732984293193717_46-27_0	LmxM.23.0230.1	176.69	103.27	176.69	103.27	-0.7691	2695.7	1.1466e+06	1.4943	0.067544	0.93246	0.13509	0.39186	False
LmxM.28.2710.1_43_0.0225385527876631_45291_1	LmxM.28.2710.1	176.69	103.27	176.69	103.27	-0.7691	2695.7	1.1466e+06	1.4943	0.067544	0.93246	0.13509	0.39186	False
LmxM.11.0070.1_29_0.0776284922158243_360-379_1	LmxM.11.0070.1	265.04	175.3	265.04	175.3	-0.59365	4027.1	3.4212e+06	1.4943	0.067546	0.93245	0.13509	0.39186	False
LmxM.30.0410.1_29_0.0317880794701987_77-58_0	LmxM.30.0410.1	203.43	124.1	203.43	124.1	-0.70858	3147	1.6765e+06	1.4943	0.067554	0.93245	0.13511	0.39186	False
LmxM.16.1060.1_38_0.181972789115646_528-547_1	LmxM.16.1060.1	175.53	102.4	175.53	102.4	-0.77169	2674.1	1.1264e+06	1.4943	0.067554	0.93245	0.13511	0.39186	False
LmxM.26.0320.1_52_0.0144927536231884_45039_1	LmxM.26.0320.1	308.05	213.48	308.05	213.48	-0.52702	4472.1	5.1318e+06	1.4942	0.067558	0.93244	0.13512	0.39186	False
LmxM.29.1740.1_57_0.204472843450479_200-181_0	LmxM.29.1740.1	284.8	192.65	284.8	192.65	-0.56156	4245.9	4.1532e+06	1.4942	0.067567	0.93243	0.13513	0.39186	False
LmxM.30.0990.1_57_0.391269841269841_483-502_1	LmxM.30.0990.1	159.26	90.251	159.26	90.251	-0.81247	2380.9	8.6646e+05	1.4941	0.067572	0.93243	0.13514	0.39186	False
LmxM.28.0260.1_29_0.184769038701623_588-607_1	LmxM.28.0260.1	159.26	90.251	159.26	90.251	-0.81247	2380.9	8.6646e+05	1.4941	0.067572	0.93243	0.13514	0.39186	False
LmxM.36.5070.1_0_0.195431472081218_235-216_0	LmxM.36.5070.1	173.21	100.66	173.21	100.66	-0.77698	2631.2	1.0866e+06	1.4941	0.067572	0.93243	0.13514	0.39186	False
LmxM.33.2660.1_19_0.129893889498719_351-370_1	LmxM.33.2660.1	131.36	70.292	131.36	70.292	-0.89264	1864.5	5.1552e+05	1.4941	0.067574	0.93243	0.13515	0.39186	False
LmxM.23.0850.1_38_0.156156156156156_357-376_1	LmxM.23.0850.1	170.88	98.929	170.88	98.929	-0.78244	2588.6	1.0477e+06	1.494	0.067585	0.93242	0.13517	0.39186	False
LmxM.34.3970.1_57_0.238095238095238_497-516_1	LmxM.34.3970.1	170.88	98.929	170.88	98.929	-0.78244	2588.6	1.0477e+06	1.494	0.067585	0.93242	0.13517	0.39186	False
LmxM.26.0590.1_38_0.193948412698413_388-407_1	LmxM.26.0590.1	170.88	98.929	170.88	98.929	-0.78244	2588.6	1.0477e+06	1.494	0.067585	0.93242	0.13517	0.39186	False
LmxM.20.0570.1_29_0.0539040824415379_132-151_1	LmxM.20.0570.1	170.88	98.929	170.88	98.929	-0.78244	2588.6	1.0477e+06	1.494	0.067585	0.93242	0.13517	0.39186	False
LmxM.34.3530.1_67_0.281811085089774_353-372_1	LmxM.34.3530.1	170.88	98.929	170.88	98.929	-0.78244	2588.6	1.0477e+06	1.494	0.067585	0.93242	0.13517	0.39186	False
LmxM.17.0060.1_57_0.408543922984356_672-691_1	LmxM.17.0060.1	327.81	231.7	327.81	231.7	-0.49879	4618.7	6.0685e+06	1.494	0.067587	0.93241	0.13517	0.39186	False
LmxM.33.1070.1_0_0.00422352176738142_45133_1	LmxM.33.1070.1	163.91	93.722	163.91	93.722	-0.79988	2462.9	9.3636e+05	1.494	0.067594	0.93241	0.13519	0.39186	False
LmxM.34.4060.1_57_0.233333333333333_186-205_1	LmxM.34.4060.1	167.39	96.326	167.39	96.326	-0.79095	2525.4	9.9105e+05	1.4939	0.067595	0.9324	0.13519	0.39186	False
LmxM.33.2820.1_29_0.0978876867594024_186-205_1	LmxM.33.2820.1	165.07	94.59	165.07	94.59	-0.79685	2483.7	9.5438e+05	1.4939	0.067596	0.9324	0.13519	0.39186	False
LmxM.16.1050.1_43_0.234870788354596_712-731_1	LmxM.16.1050.1	378.96	280.3	378.96	280.3	-0.43375	4867.2	8.9714e+06	1.4939	0.067598	0.9324	0.1352	0.39186	False
LmxM.16.1130.1_14_0.27255985267035_144-163_1	LmxM.16.1130.1	270.85	180.5	270.85	180.5	-0.58284	4081.7	3.6273e+06	1.4939	0.067607	0.93239	0.13521	0.39186	False
LmxM.34.3020.1_38_0.0638766519823789_94-75_0	LmxM.34.3020.1	247.6	160.54	247.6	160.54	-0.62193	3789.8	2.8477e+06	1.4938	0.067619	0.93238	0.13524	0.39186	False
LmxM.25.1490.1_14_0.156091030789826_579-598_1	LmxM.25.1490.1	216.22	134.51	216.22	134.51	-0.68075	3338.2	1.9759e+06	1.4937	0.067626	0.93237	0.13525	0.39186	False
LmxM.34.4670.1_38_0.110734463276836_190-209_1	LmxM.34.4670.1	216.22	134.51	216.22	134.51	-0.68075	3338.2	1.9759e+06	1.4937	0.067626	0.93237	0.13525	0.39186	False
LmxM.20.1670.1_52_0.0736067297581493_60-79_1	LmxM.20.1670.1	132.52	71.159	132.52	71.159	-0.8878	1882.6	5.2792e+05	1.4937	0.067632	0.93237	0.13526	0.39186	False
LmxM.24.1125.1_0_0.0713989207139892_167-186_1	LmxM.24.1125.1	132.52	71.159	132.52	71.159	-0.8878	1882.6	5.2792e+05	1.4937	0.067632	0.93237	0.13526	0.39186	False
LmxM.22.0140.1_57_0.414296134208607_564-583_1	LmxM.22.0140.1	289.45	196.99	289.45	196.99	-0.55287	4274.6	4.3386e+06	1.4936	0.067639	0.93236	0.13528	0.39186	False
LmxM.17.0440.1_14_0.298502439845196_1770-1789_1	LmxM.17.0440.1	326.65	230.83	326.65	230.83	-0.49907	4590.4	6.0106e+06	1.4935	0.067648	0.93235	0.1353	0.39186	False
LmxM.02.0310.1_29_0.190049751243781_378-397_1	LmxM.02.0310.1	340.6	243.85	340.6	243.85	-0.4804	4680.2	6.728e+06	1.4935	0.06765	0.93235	0.1353	0.39186	False
LmxM.36.4260.1_29_0.39429012345679_503-522_1	LmxM.36.4260.1	215.06	133.64	215.06	133.64	-0.68228	3314.1	1.9474e+06	1.4934	0.067664	0.93234	0.13533	0.39186	False
LmxM.33.2160.1_29_0.397018970189702_576-595_1	LmxM.33.2160.1	198.78	120.62	198.78	120.62	-0.71599	3054.2	1.5751e+06	1.4933	0.067675	0.93233	0.13535	0.39186	False
LmxM.32.0210.1_57_0.361201592471951_1001-982_0	LmxM.32.0210.1	198.78	120.62	198.78	120.62	-0.71599	3054.2	1.5751e+06	1.4933	0.067675	0.93233	0.13535	0.39186	False
LmxM.34.0990.1_38_0.145736434108527_370-389_1	LmxM.34.0990.1	237.14	151.86	237.14	151.86	-0.63957	3636.1	2.5348e+06	1.4933	0.067677	0.93232	0.13535	0.39186	False
LmxM.26.1920.1_29_0.104097452934662_89-108_1	LmxM.26.1920.1	305.73	211.74	305.73	211.74	-0.52784	4416.5	5.0281e+06	1.4933	0.067678	0.93232	0.13536	0.39186	False
LmxM.05.0050.1_14_0.336500395882819_845-864_1	LmxM.05.0050.1	461.5	363.61	461.5	363.61	-0.3431	4791.1	1.5261e+07	1.4933	0.067682	0.93232	0.13536	0.39186	False
LmxM.04.1000.1_14_0.379694835680751_1291-1310_1	LmxM.04.1000.1	299.91	206.54	299.91	206.54	-0.53599	4359.8	4.7745e+06	1.4932	0.067695	0.93231	0.13539	0.39186	False
LmxM.05.1010.1_43_0.220412595005429_400-419_1	LmxM.05.1010.1	339.44	242.98	339.44	242.98	-0.48061	4651.8	6.6663e+06	1.4931	0.067712	0.93229	0.13542	0.39186	False
LmxM.07.0300.1_14_0.153964588144727_390-409_1	LmxM.07.0300.1	310.38	216.08	310.38	216.08	-0.52042	4445.8	5.2369e+06	1.493	0.067712	0.93229	0.13542	0.39186	False
LmxM.16.1460.1_19_0.176276987888362_1336-1355_1	LmxM.16.1460.1-LmxM.16.1470.1	310.38	216.08	310.38	216.08	-0.52042	4445.8	5.2369e+06	1.493	0.067712	0.93229	0.13542	0.39186	False
LmxM.36.6070.1_43_0.461447212336892_767-786_1	LmxM.36.6070.1	268.53	178.77	268.53	178.77	-0.58431	4028.6	3.5439e+06	1.493	0.067716	0.93228	0.13543	0.39186	False
LmxM.30.1470.1_29_0.191157760814249_596-615_1	LmxM.30.1470.1	235.98	151	235.98	151	-0.64072	3611	2.5014e+06	1.493	0.067724	0.93228	0.13545	0.39186	False
LmxM.08_29.1590.1_43_0.0140937397574566_39-58_1	LmxM.08_29.1590.1	395.24	296.79	395.24	296.79	-0.41208	4846.1	1.0048e+07	1.4929	0.067729	0.93227	0.13546	0.39186	False
Non-targeting-862	Non-target-67	281.32	190.05	281.32	190.05	-0.56337	4164.9	4.0175e+06	1.4929	0.067738	0.93226	0.13548	0.39186	False
LmxM.08.1040b.1_29_0.398148148148148_422-441_1	LmxM.08.1080.1-LmxM.08.1040b.1	304.56	210.87	304.56	210.87	-0.52826	4388.9	4.9767e+06	1.4929	0.067738	0.93226	0.13548	0.39186	False
LmxM.03.0970.1_57_0.270961145194274_256-275_1	LmxM.03.0970.1	319.68	224.76	319.68	224.76	-0.50633	4504.6	5.6708e+06	1.4927	0.067759	0.93224	0.13552	0.39186	False
LmxM.10.0240.1_29_0.131814119749777_288-307_1	LmxM.10.0240.1	195.29	118.02	195.29	118.02	-0.7218	2985.5	1.5017e+06	1.4927	0.06776	0.93224	0.13552	0.39186	False
LmxM.17.0530.1_0_0.177219118559901_564-583_1	LmxM.17.0530.1	260.39	171.82	260.39	171.82	-0.59691	3922	3.2618e+06	1.4927	0.06776	0.93224	0.13552	0.39186	False
LmxM.03.0860.1_14_0.244068592905802_1036-1055_1	LmxM.03.0860.1	342.93	246.45	342.93	246.45	-0.47493	4653.3	6.8526e+06	1.4926	0.067765	0.93224	0.13553	0.39186	False
LmxM.24.1390.1_71_0.466666666666667_465-484_1	LmxM.24.1390.1	244.12	157.94	244.12	157.94	-0.62499	3713.3	2.7408e+06	1.4926	0.067768	0.93223	0.13554	0.39186	False
LmxM.27.1340.1_67_0.47460757156048_507-526_1	LmxM.27.1340.1	244.12	157.94	244.12	157.94	-0.62499	3713.3	2.7408e+06	1.4926	0.067768	0.93223	0.13554	0.39186	False
LmxM.33.0070.1_29_0.473684210526316_435-416_0	LmxM.33.0070.1	224.35	141.45	224.35	141.45	-0.66173	3436.5	2.1829e+06	1.4926	0.067769	0.93223	0.13554	0.39186	False
LmxM.34.2560.1_52_0.0507593924860112_117-136_1	LmxM.34.2560.1	224.35	141.45	224.35	141.45	-0.66173	3436.5	2.1829e+06	1.4926	0.067769	0.93223	0.13554	0.39186	False
LmxM.15.0440a.1_29_0.458283906682483_1152-1171_1	LmxM.15.0440a.1-LmxM.15.0440b.1	324.33	229.1	324.33	229.1	-0.49963	4534.1	5.896e+06	1.4926	0.067772	0.93223	0.13554	0.39186	False
LmxM.01.0710.1_29_0.023447401774398_33-52_1	LmxM.01.0710.1	328.98	233.44	328.98	233.44	-0.49316	4563.8	6.1267e+06	1.4925	0.067778	0.93222	0.13556	0.39186	False
LmxM.27.1750.1_0_0.154402445388802_2067-2086_1	LmxM.27.1750.1	194.13	117.15	194.13	117.15	-0.72379	2962.8	1.4778e+06	1.4925	0.067787	0.93221	0.13557	0.39186	False
LmxM.32.1690.1_43_0.34107776702162_1053-1072_1	LmxM.32.1690.1	194.13	117.15	194.13	117.15	-0.72379	2962.8	1.4778e+06	1.4925	0.067787	0.93221	0.13557	0.39186	False
LmxM.33.2510.1_60_0.116306954436451_86-105_1	LmxM.33.2510.1	194.13	117.15	194.13	117.15	-0.72379	2962.8	1.4778e+06	1.4925	0.067787	0.93221	0.13557	0.39186	False
LmxM.32.2050.1_19_0.0571895424836601_63-82_1	LmxM.32.2050.1	280.15	189.18	280.15	189.18	-0.56399	4138	3.9729e+06	1.4924	0.067795	0.9322	0.13559	0.39186	False
LmxM.11.1120.1_52_0.0623145400593472_74-55_0	LmxM.11.1120.1	303.4	210.01	303.4	210.01	-0.52869	4361.3	4.9256e+06	1.4924	0.067798	0.9322	0.1356	0.39186	False
LmxM.08.0940.1_86_0.42910447761194_356-337_0	LmxM.08.0940.1	313.86	219.55	313.86	219.55	-0.5136	4447.3	5.3971e+06	1.4924	0.0678	0.9322	0.1356	0.39186	False
LmxM.14.1170.1_14_0.34850455136541_807-788_0	LmxM.14.1170.1	408.02	309.8	408.02	309.8	-0.39618	4823.5	1.0949e+07	1.4924	0.067803	0.9322	0.13561	0.39186	False
LmxM.20.0930.1_29_0.0105162523900574_73-54_0	LmxM.20.0930.1	223.19	140.58	223.19	140.58	-0.66309	3412.1	2.1525e+06	1.4923	0.067812	0.93219	0.13562	0.39186	False
LmxM.36.3657.1_14_0.345278725824801_603-622_1	LmxM.36.3657.1	223.19	140.58	223.19	140.58	-0.66309	3412.1	2.1525e+06	1.4923	0.067812	0.93219	0.13562	0.39186	False
LmxM.11.1010.1_57_0.375484496124031_767-786_1	LmxM.11.1010.1	318.51	223.89	318.51	223.89	-0.50665	4476.7	5.6154e+06	1.4922	0.06782	0.93218	0.13564	0.39186	False
LmxM.29.1000.1_38_0.195308237861429_351-370_1	LmxM.29.1000.1	251.09	164.01	251.09	164.01	-0.61136	3791.2	2.9571e+06	1.4921	0.067831	0.93217	0.13566	0.39186	False
LmxM.29.1570.1_81_0.465863453815261_570-589_1	LmxM.29.1570.1	209.24	129.3	209.24	129.3	-0.6902	3195.3	1.8087e+06	1.492	0.067851	0.93215	0.1357	0.39186	False
LmxM.20.1100.1_19_0.114061967994552_667-686_1	LmxM.20.1100.1	209.24	129.3	209.24	129.3	-0.6902	3195.3	1.8087e+06	1.492	0.067851	0.93215	0.1357	0.39186	False
LmxM.16.0910.1_52_0.05175983436853_16-35_1	LmxM.16.0910.1	349.9	253.4	349.9	253.4	-0.46398	4656.4	7.2349e+06	1.4919	0.067858	0.93214	0.13572	0.39186	False
LmxM.36.3200.1_0_0.0727081138040042_213-194_0	LmxM.36.3200.1	190.64	114.55	190.64	114.55	-0.72991	2895.1	1.4073e+06	1.4919	0.067866	0.93213	0.13573	0.39186	False
LmxM.32.0140.1_57_0.393643031784841_494-475_0	LmxM.32.0140.1	190.64	114.55	190.64	114.55	-0.72991	2895.1	1.4073e+06	1.4919	0.067866	0.93213	0.13573	0.39186	False
LmxM.31.3190.1_29_0.154243304291707_471-490_1	LmxM.31.3190.1	190.64	114.55	190.64	114.55	-0.72991	2895.1	1.4073e+06	1.4919	0.067866	0.93213	0.13573	0.39186	False
LmxM.24.1040.1_29_0.201512163050625_602-621_1	LmxM.24.1040.1	241.79	156.2	241.79	156.2	-0.62708	3662.6	2.671e+06	1.4919	0.067867	0.93213	0.13573	0.39186	False
LmxM.33.2490.1_43_0.257603972687772_408-427_1	LmxM.33.2490.1	241.79	156.2	241.79	156.2	-0.62708	3662.6	2.671e+06	1.4919	0.067867	0.93213	0.13573	0.39186	False
LmxM.29.0630.1_52_0.0618846694796062_78-97_1	LmxM.29.0630.1	138.33	75.498	138.33	75.498	-0.86503	1974.1	5.9268e+05	1.4918	0.067873	0.93213	0.13575	0.39186	False
LmxM.04.0270.1_41_0.0706860706860707_105-86_0	LmxM.04.0270.1	189.48	113.68	189.48	113.68	-0.73201	2872.8	1.3843e+06	1.4917	0.06789	0.93211	0.13578	0.39186	False
LmxM.29.1340.1_29_0.138975966562173_129-148_1	LmxM.29.1340.1	189.48	113.68	189.48	113.68	-0.73201	2872.8	1.3843e+06	1.4917	0.06789	0.93211	0.13578	0.39186	False
LmxM.27.2200.1_67_0.434722222222222_306-325_1	LmxM.27.2200.1	189.48	113.68	189.48	113.68	-0.73201	2872.8	1.3843e+06	1.4917	0.06789	0.93211	0.13578	0.39186	False
LmxM.29.1230.1_0_0.00874769797421731_13-32_1	LmxM.29.1230.1	189.48	113.68	189.48	113.68	-0.73201	2872.8	1.3843e+06	1.4917	0.06789	0.93211	0.13578	0.39186	False
LmxM.08.0620.1_0_0.108996946206249_922-941_1	LmxM.08.0620.1	322	227.36	322	227.36	-0.50021	4478.2	5.7827e+06	1.4916	0.067896	0.9321	0.13579	0.39186	False
LmxM.24.0040.1_63_0.455089820359281_231-212_0	LmxM.24.0040.1-LmxM.31.0430.1	353.39	256.87	353.39	256.87	-0.45869	4658	7.431e+06	1.4916	0.067898	0.9321	0.1358	0.39186	False
LmxM.15.0110.1_43_0.203517587939698_489-470_0	LmxM.15.0110.1	423.14	325.42	423.14	325.42	-0.37778	4773.7	1.2077e+07	1.4916	0.067898	0.9321	0.1358	0.39186	False
LmxM.07.0240.1_43_0.187808896210873_353-334_0	LmxM.07.0240.1	373.15	275.96	373.15	275.96	-0.43394	4722.9	8.6052e+06	1.4915	0.067917	0.93208	0.13583	0.39186	False
LmxM.05.0330.1_19_0.0588235294117647_180-161_0	LmxM.05.0330.1	416.16	318.48	416.16	318.48	-0.38487	4770.6	1.1548e+07	1.4915	0.067917	0.93208	0.13583	0.39186	False
LmxM.17.1080.1_38_0.020918599363347_39-58_1	LmxM.17.1080.1	395.24	297.65	395.24	297.65	-0.40788	4761.1	1.0048e+07	1.4914	0.067928	0.93207	0.13586	0.39186	False
LmxM.08.0780.1_29_0.324183006535948_487-506_1	LmxM.08.0780.1	283.64	192.65	283.64	192.65	-0.55568	4139.5	4.1077e+06	1.4914	0.067931	0.93207	0.13586	0.39186	False
Non-targeting-264	Non-target-160	295.26	203.06	295.26	203.06	-0.53786	4250.4	4.5775e+06	1.4914	0.067934	0.93207	0.13587	0.39186	False
LmxM.13.0980.1_14_0.366185897435897_1825-1844_1	LmxM.13.0980.1	248.77	162.28	248.77	162.28	-0.61325	3740.1	2.8839e+06	1.4914	0.067934	0.93207	0.13587	0.39186	False
LmxM.24.0050.1_29_0.0749464668094218_109-90_0	LmxM.24.0050.1	248.77	162.28	248.77	162.28	-0.61325	3740.1	2.8839e+06	1.4914	0.067934	0.93207	0.13587	0.39186	False
LmxM.09.0770.1_60_0.0683060109289618_161-142_0	LmxM.09.0770.1	380.12	282.9	380.12	282.9	-0.42487	4726.1	9.0458e+06	1.4912	0.067953	0.93205	0.13591	0.39186	False
LmxM.30.1290.1_43_0.196482196482196_909-928_1	LmxM.30.1290.1	230.17	146.66	230.17	146.66	-0.64668	3486.9	2.3387e+06	1.4912	0.067956	0.93204	0.13591	0.39186	False
LmxM.36.4050.1_43_0.276628352490421_355-374_1	LmxM.36.4050.1	230.17	146.66	230.17	146.66	-0.64668	3486.9	2.3387e+06	1.4912	0.067956	0.93204	0.13591	0.39186	False
LmxM.27.0410.1_33_0.357080035180299_401-420_1	LmxM.27.0410.1	205.76	126.7	205.76	126.7	-0.69518	3125	1.7286e+06	1.4912	0.067959	0.93204	0.13592	0.39186	False
LmxM.26.2320.1_43_0.38340099233198_846-865_1	LmxM.26.2320.1	141.82	78.102	141.82	78.102	-0.85242	2030	6.3383e+05	1.491	0.067982	0.93202	0.13596	0.39186	False
LmxM.22.1480.1_57_0.453333333333333_337-356_1	LmxM.22.1480.1	282.48	191.78	282.48	191.78	-0.55625	4112.7	4.0624e+06	1.4909	0.067989	0.93201	0.13598	0.39186	False
LmxM.16.0480.1_43_0.271491957848031_975-994_1	LmxM.16.0441.1-LmxM.16.0480.1	262.72	174.43	262.72	174.43	-0.58811	3897.4	3.3409e+06	1.4909	0.067993	0.93201	0.13599	0.39186	False
LmxM.28.0500.1_29_0.419822346891071_894-913_1	LmxM.28.0500.1	262.72	174.43	262.72	174.43	-0.58811	3897.4	3.3409e+06	1.4909	0.067993	0.93201	0.13599	0.39186	False
LmxM.32.2030.1_29_0.0783597239139261_189-208_1	LmxM.32.2030.1	229	145.79	229	145.79	-0.64791	3462.3	2.307e+06	1.4908	0.068003	0.932	0.13601	0.39186	False
LmxM.29.2120.1_38_0.0454828660436137_67-86_1	LmxM.29.2120.1	183.67	109.34	183.67	109.34	-0.74295	2762.2	1.2727e+06	1.4908	0.068004	0.932	0.13601	0.39186	False
LmxM.36.3830.1_57_0.291799787007455_267-286_1	LmxM.36.3830.1	333.63	238.64	333.63	238.64	-0.48165	4510.7	6.363e+06	1.4906	0.068027	0.93197	0.13605	0.39186	False
LmxM.36.2010.1_33_0.386343216531896_423-442_1	LmxM.36.2010.1	203.43	124.96	203.43	124.96	-0.69861	3078.6	1.6765e+06	1.4906	0.068029	0.93197	0.13606	0.39186	False
LmxM.36.3490.1_60_0.250980392156863_250-269_1	LmxM.36.3490.1	246.44	160.54	246.44	160.54	-0.61517	3689.3	2.8118e+06	1.4906	0.068038	0.93196	0.13608	0.39186	False
LmxM.16.1385.1_29_0.313642756680731_883-902_1	LmxM.16.1385.1	298.75	206.54	298.75	206.54	-0.53041	4251.9	4.7247e+06	1.4905	0.068041	0.93196	0.13608	0.39186	False
LmxM.03.0180.1_57_0.186692506459948_278-297_1	LmxM.03.0180.1	181.34	107.61	181.34	107.61	-0.74754	2718.6	1.2298e+06	1.4905	0.068044	0.93196	0.13609	0.39186	False
LmxM.33.4070.1_43_0.0570048309178744_114-133_1	LmxM.33.4070.1	216.22	135.38	216.22	135.38	-0.67154	3267.6	1.9759e+06	1.4904	0.068064	0.93194	0.13613	0.39186	False
LmxM.15.0430.1_48_0.420498084291188_435-454_1	LmxM.15.0430.1	313.86	220.42	313.86	220.42	-0.50794	4365.8	5.3971e+06	1.4903	0.068069	0.93193	0.13614	0.39186	False
LmxM.15.1545.1_57_0.360239162929746_232-251_1	LmxM.15.1545.1	460.33	364.48	460.33	364.48	-0.33604	4594.4	1.5158e+07	1.4903	0.06807	0.93193	0.13614	0.39186	False
LmxM.33.3710.1_43_0.175724637681159_93-112_1	LmxM.33.3710.1	303.4	210.87	303.4	210.87	-0.52276	4280.6	4.9256e+06	1.4902	0.068079	0.93192	0.13616	0.39186	False
LmxM.20.0250.1_0_0.129824561403509_141-160_1	LmxM.20.0250.1	179.02	105.87	179.02	105.87	-0.75227	2675.3	1.1877e+06	1.4902	0.068081	0.93192	0.13616	0.39186	False
LmxM.05.1215.1_19_0.185964912280702_166-147_0	LmxM.05.1215.1	377.8	281.17	377.8	281.17	-0.42489	4668.9	8.8974e+06	1.4902	0.068082	0.93192	0.13616	0.39186	False
LmxM.08_29.2000.1_52_0.0785984848484848_158-177_1	LmxM.08_29.2000.1	377.8	281.17	377.8	281.17	-0.42489	4668.9	8.8974e+06	1.4902	0.068082	0.93192	0.13616	0.39186	False
Non-targeting-804	Non-target-18	245.28	159.67	245.28	159.67	-0.61615	3664	2.7761e+06	1.4902	0.06809	0.93191	0.13618	0.39186	False
LmxM.26.1340.1_14_0.0100369783412573_45228_1	LmxM.26.1340.1	215.06	134.51	215.06	134.51	-0.67301	3243.9	1.9474e+06	1.4901	0.068105	0.93189	0.13621	0.39186	False
LmxM.28.2310.1_29_0.229885057471264_270-289_1	LmxM.28.2310.1	147.63	82.441	147.63	82.441	-0.83292	2125	7.0632e+05	1.49	0.068114	0.93189	0.13623	0.39186	False
LmxM.17.0620.1_57_0.358974358974359_103-122_1	LmxM.17.0620.1-LmxM.17.0780.1	285.97	195.25	285.97	195.25	-0.54815	4114.2	4.1991e+06	1.49	0.068117	0.93188	0.13623	0.39186	False
LmxM.31.0480.1_43_0.227430555555556_258-277_1	LmxM.31.0480.1	225.52	143.19	225.52	143.19	-0.65168	3389.2	2.2135e+06	1.4898	0.068141	0.93186	0.13628	0.39186	False
LmxM.24.0555.1_67_0.374531835205993_92-111_1	LmxM.24.0555.1	149.96	84.176	149.96	84.176	-0.82561	2163.6	7.3671e+05	1.4897	0.068151	0.93185	0.1363	0.39186	False
LmxM.26.1390.1_0_0.0639853747714808_216-197_0	LmxM.26.1390.1	173.21	101.53	173.21	101.53	-0.76472	2568.6	1.0866e+06	1.4897	0.068157	0.93184	0.13631	0.39186	False
LmxM.08_29.2360.1_57_0.251835535976505_334-353_1	LmxM.08_29.2360.1	326.65	232.57	326.65	232.57	-0.48831	4425.6	6.0106e+06	1.4896	0.068159	0.93184	0.13632	0.39186	False
LmxM.36.4320.1_29_0.204965183166818_1345-1364_1	LmxM.36.4320.1	198.78	121.49	198.78	121.49	-0.70573	2986.8	1.5751e+06	1.4896	0.068164	0.93184	0.13633	0.39186	False
LmxM.27.1840.1_38_0.118035332945059_611-592_0	LmxM.27.1840.1	278.99	189.18	278.99	189.18	-0.55801	4032.9	3.9286e+06	1.4896	0.068167	0.93183	0.13633	0.39186	False
LmxM.36.3980.1_67_0.38003663003663_405-424_1	LmxM.36.3980.1	151.12	85.044	151.12	85.044	-0.82206	2183	7.5221e+05	1.4896	0.068167	0.93183	0.13633	0.39186	False
LmxM.33.0390.1_57_0.484552845528455_294-313_1	LmxM.33.0390.1	172.04	100.66	172.04	100.66	-0.76732	2547.5	1.067e+06	1.4896	0.06817	0.93183	0.13634	0.39186	False
LmxM.29.1255.1_57_0.236742424242424_240-259_1	LmxM.29.1255.1	172.04	100.66	172.04	100.66	-0.76732	2547.5	1.067e+06	1.4896	0.06817	0.93183	0.13634	0.39186	False
LmxM.05.0970.1_43_0.420485175202156_477-458_0	LmxM.05.0970.1	383.61	287.24	383.61	287.24	-0.41613	4643.6	9.2713e+06	1.4895	0.068173	0.93183	0.13635	0.39186	False
Non-targeting-722	Non-target-103	152.28	85.912	152.28	85.912	-0.81856	2202.5	7.6791e+05	1.4895	0.068181	0.93182	0.13636	0.39186	False
LmxM.22.0170.1_52_0.0467342342342342_155-174_1	LmxM.22.0170.1	152.28	85.912	152.28	85.912	-0.81856	2202.5	7.6791e+05	1.4895	0.068181	0.93182	0.13636	0.39186	False
LmxM.34.0300.1_49_0.145145145145145_137-156_1	LmxM.34.0300.1	152.28	85.912	152.28	85.912	-0.81856	2202.5	7.6791e+05	1.4895	0.068181	0.93182	0.13636	0.39186	False
LmxM.01.0750.1_38_0.0561127029608405_232-251_1	LmxM.01.0750.1	224.35	142.32	224.35	142.32	-0.65297	3364.9	2.1829e+06	1.4894	0.068186	0.93181	0.13637	0.39186	False
LmxM.21.1480.1_14_0.36260162601626_888-907_1	LmxM.21.1480.1	169.72	98.929	169.72	98.929	-0.77265	2505.6	1.0286e+06	1.4894	0.068191	0.93181	0.13638	0.39186	False
LmxM.16.0390.1_29_0.13210759278175_381-400_1	LmxM.16.0390.1	251.09	164.88	251.09	164.88	-0.60379	3716	2.9571e+06	1.4894	0.068191	0.93181	0.13638	0.39186	False
LmxM.26.1830.1_14_0.350495804729214_914-933_1	LmxM.26.1830.1	153.44	86.78	153.44	86.78	-0.81513	2222.1	7.8382e+05	1.4894	0.068192	0.93181	0.13638	0.39186	False
LmxM.05.0960.1_43_0.406372549019608_818-837_1	LmxM.05.0960.1	197.62	120.62	197.62	120.62	-0.70757	2964.1	1.5504e+06	1.4894	0.068197	0.9318	0.13639	0.39186	False
LmxM.22.0910.1_29_0.0329736211031175_49-68_1	LmxM.22.0910.1	197.62	120.62	197.62	120.62	-0.70757	2964.1	1.5504e+06	1.4894	0.068197	0.9318	0.13639	0.39186	False
LmxM.21.0970.1_33_0.367041198501873_780-799_1	LmxM.21.0970.1	168.56	98.061	168.56	98.061	-0.77538	2484.8	1.0097e+06	1.4893	0.0682	0.9318	0.1364	0.39186	False
LmxM.29.2450.1_52_0.241345202769535_241-260_1	LmxM.29.2450.1	272.02	183.11	272.02	183.11	-0.56845	3952.5	3.6694e+06	1.4893	0.068201	0.9318	0.1364	0.39186	False
LmxM.22.1690partial.1_71_0.30995670995671_348-367_1	LmxM.22.1690a.1-LmxM.22.1690partial.1	301.08	209.14	301.08	209.14	-0.52357	4226.3	4.8245e+06	1.4893	0.068203	0.9318	0.13641	0.39186	False
LmxM.25.1510.1_14_0.192565508836076_305-324_1	LmxM.25.1510.1	167.39	97.193	167.39	97.193	-0.77814	2464.1	9.9105e+05	1.4893	0.068208	0.93179	0.13642	0.39186	False
LmxM.16.1140.1_38_0.0543589743589744_103-122_1	LmxM.16.1140.1	334.79	240.38	334.79	240.38	-0.47625	4456.5	6.4229e+06	1.4892	0.068211	0.93179	0.13642	0.39186	False
LmxM.33.3320.1_57_0.463203463203463_209-228_1	LmxM.33.3320.1	166.23	96.326	166.23	96.326	-0.78096	2443.4	9.7261e+05	1.4892	0.068214	0.93179	0.13643	0.39186	False
LmxM.29.0990.1_57_0.20796719390744_344-363_1	LmxM.29.0990.1	163.91	94.59	163.91	94.59	-0.78672	2402.4	9.3636e+05	1.4892	0.068223	0.93178	0.13645	0.39186	False
LmxM.19.1345.1_19_0.0631443298969072_150-131_0	LmxM.19.1345.1	159.26	91.119	159.26	91.119	-0.79882	2321.4	8.6646e+05	1.4891	0.068225	0.93177	0.13645	0.39186	False
LmxM.36.4390.1_0_0.148533950617284_378-397_1	LmxM.36.4390.1	162.74	93.722	162.74	93.722	-0.78967	2382	9.1857e+05	1.4891	0.068226	0.93177	0.13645	0.39186	False
LmxM.31.2230.1_0_0.0236559139784946_50-69_1	LmxM.31.2230.1	211.57	131.91	211.57	131.91	-0.67752	3173	1.8634e+06	1.4891	0.068228	0.93177	0.13646	0.39186	False
LmxM.31.2520.1_43_0.189344852411807_523-542_1	LmxM.31.2520.1	211.57	131.91	211.57	131.91	-0.67752	3173	1.8634e+06	1.4891	0.068228	0.93177	0.13646	0.39186	False
LmxM.29.2620.1_38_0.0691736304549675_152-133_0	LmxM.29.2620.1	211.57	131.91	211.57	131.91	-0.67752	3173	1.8634e+06	1.4891	0.068228	0.93177	0.13646	0.39186	False
LmxM.21.0843.1_0_0.138541666666667_129-148_1	LmxM.21.0843.1	196.46	119.76	196.46	119.76	-0.70943	2941.4	1.526e+06	1.4891	0.068229	0.93177	0.13646	0.39186	False
LmxM.34.2240.1_38_0.0256410256410256_34-53_1	LmxM.34.2240.1	196.46	119.76	196.46	119.76	-0.70943	2941.4	1.526e+06	1.4891	0.068229	0.93177	0.13646	0.39186	False
LmxM.23.1640.1_29_0.429017003722709_4257-4276_1	LmxM.23.1640.1	249.93	164.01	249.93	164.01	-0.60469	3690.7	2.9203e+06	1.489	0.068245	0.93176	0.13649	0.39186	False
LmxM.31.1470.1_52_0.397619047619048_329-348_1	LmxM.31.1470.1	249.93	164.01	249.93	164.01	-0.60469	3690.7	2.9203e+06	1.489	0.068245	0.93176	0.13649	0.39186	False
LmxM.14.0870.1_29_0.41588785046729_1073-1054_0	LmxM.14.0870.1	241.79	157.07	241.79	157.07	-0.61914	3588.7	2.671e+06	1.489	0.068246	0.93175	0.13649	0.39186	False
LmxM.29.2730.1_60_0.0525917517972002_128-147_1	LmxM.29.2730.1	195.29	118.89	195.29	118.89	-0.71132	2918.9	1.5017e+06	1.4889	0.068261	0.93174	0.13652	0.39186	False
LmxM.18.1610.1_71_0.469211195928753_918-937_1	LmxM.18.1610.1	338.28	243.85	338.28	243.85	-0.47055	4458	6.6049e+06	1.4889	0.068262	0.93174	0.13652	0.39186	False
LmxM.17.0930.1_43_0.0884932920536636_334-353_1	LmxM.17.0930.1	299.91	208.27	299.91	208.27	-0.52398	4199.2	4.7745e+06	1.4888	0.068266	0.93173	0.13653	0.39186	False
LmxM.27.1060.1_14_0.37037037037037_486-505_1	LmxM.27.1060.1	222.03	140.58	222.03	140.58	-0.65559	3316.8	2.1224e+06	1.4887	0.068278	0.93172	0.13656	0.39186	False
LmxM.05.0150.1_33_0.288939051918736_391-372_0	LmxM.05.0150.1	362.69	267.28	362.69	267.28	-0.43895	4551.1	7.9701e+06	1.4887	0.068284	0.93172	0.13657	0.39186	False
LmxM.08_29.2650.1_29_0.154018571886007_477-496_1	LmxM.08_29.2650.1	346.41	251.66	346.41	251.66	-0.45945	4488.9	7.0421e+06	1.4887	0.068286	0.93171	0.13657	0.39186	False
LmxM.30.3145.1_60_0.127777777777778_36-55_1	LmxM.30.3145.1	194.13	118.02	194.13	118.02	-0.71323	2896.4	1.4778e+06	1.4886	0.068292	0.93171	0.13658	0.39186	False
LmxM.33.3450.1_38_0.0234159779614325_78-97_1	LmxM.33.3450.1	194.13	118.02	194.13	118.02	-0.71323	2896.4	1.4778e+06	1.4886	0.068292	0.93171	0.13658	0.39186	False
LmxM.12.1130.1_57_0.216450216450216_242-261_1	LmxM.12.1130.1	240.63	156.2	240.63	156.2	-0.62016	3563.8	2.6365e+06	1.4886	0.068298	0.9317	0.1366	0.39186	False
LmxM.32.1330.1_29_0.434538152610442_537-556_1	LmxM.32.1330.1	240.63	156.2	240.63	156.2	-0.62016	3563.8	2.6365e+06	1.4886	0.068298	0.9317	0.1366	0.39186	False
Non-targeting-112	Non-target-120	269.69	181.37	269.69	181.37	-0.56978	3900.3	3.5854e+06	1.4884	0.068318	0.93168	0.13664	0.39186	False
LmxM.36.2120.1_34_0.0504587155963303_235-216_0	LmxM.36.2120.1	269.69	181.37	269.69	181.37	-0.56978	3900.3	3.5854e+06	1.4884	0.068318	0.93168	0.13664	0.39186	False
LmxM.13.0010.1_0_0.0650281618023553_122-141_1	LmxM.13.0010.1	402.21	306.33	402.21	306.33	-0.39173	4596.3	1.0534e+07	1.4884	0.068321	0.93168	0.13664	0.39186	False
LmxM.19.1590.1_43_0.232609905397885_415-434_1	LmxM.19.1590.1	192.97	117.15	192.97	117.15	-0.71517	2874	1.454e+06	1.4884	0.068322	0.93168	0.13664	0.39186	False
LmxM.36.4070.1_29_0.498084291187739_513-532_1	LmxM.36.4070.1	192.97	117.15	192.97	117.15	-0.71517	2874	1.454e+06	1.4884	0.068322	0.93168	0.13664	0.39186	False
LmxM.30.3090.1_14_0.238667900092507_780-761_0	LmxM.30.3090.1	192.97	117.15	192.97	117.15	-0.71517	2874	1.454e+06	1.4884	0.068322	0.93168	0.13664	0.39186	False
LmxM.14.0360.1_43_0.309178743961353_964-945_0	LmxM.14.0360.1	275.5	186.58	275.5	186.58	-0.55981	3953.9	3.7976e+06	1.4882	0.068345	0.93165	0.13669	0.39186	False
LmxM.33.3690.1_14_0.333091085271318_1372-1391_1	LmxM.33.3690.1	208.08	129.3	208.08	129.3	-0.6822	3103	1.7818e+06	1.4882	0.068348	0.93165	0.1367	0.39186	False
LmxM.21.1280.1_38_0.0589080459770115_76-95_1	LmxM.21.1280.1	208.08	129.3	208.08	129.3	-0.6822	3103	1.7818e+06	1.4882	0.068348	0.93165	0.1367	0.39186	False
LmxM.01.0220.1_43_0.054726368159204_51-70_1	LmxM.01.0220.1	318.51	225.63	318.51	225.63	-0.49556	4313.9	5.6154e+06	1.4882	0.068348	0.93165	0.1367	0.39186	False
LmxM.33.2250.1_0_0.0201606014009909_114-133_1	LmxM.33.2250.1	281.32	191.78	281.32	191.78	-0.55033	4008	4.0175e+06	1.4881	0.068359	0.93164	0.13672	0.39186	False
LmxM.31.1760.1_52_0.231278992710404_342-361_1	LmxM.31.1760.1	230.17	147.53	230.17	147.53	-0.63822	3414.8	2.3387e+06	1.4881	0.06836	0.93164	0.13672	0.39186	False
LmxM.09.1200.1_14_0.23669561344912_1060-1079_1	LmxM.09.1200.1	303.4	211.74	303.4	211.74	-0.51687	4200.7	4.9256e+06	1.4881	0.068361	0.93164	0.13672	0.39186	False
LmxM.19.1560.1_57_0.493851132686084_759-778_1	LmxM.19.1560.1	130.2	70.292	130.2	70.292	-0.87991	1794.2	5.0332e+05	1.4881	0.068362	0.93164	0.13672	0.39186	False
LmxM.27.2020.1_43_0.259109311740891_387-368_0	LmxM.27.2020.1	219.7	138.85	219.7	138.85	-0.65826	3268.9	2.063e+06	1.4881	0.068368	0.93163	0.13674	0.39186	False
LmxM.22.1470.1_43_0.0254110612855007_27-46_1	LmxM.22.1470.1	219.7	138.85	219.7	138.85	-0.65826	3268.9	2.063e+06	1.4881	0.068368	0.93163	0.13674	0.39186	False
LmxM.28.1000.1_43_0.196078431372549_541-560_1	LmxM.28.1000.1	190.64	115.42	190.64	115.42	-0.71912	2829.5	1.4073e+06	1.4879	0.068382	0.93162	0.13676	0.39186	False
LmxM.26.2300.1_29_0.454374664519592_1688-1707_1	LmxM.26.2300.1	206.92	128.43	206.92	128.43	-0.6838	3079.8	1.7551e+06	1.4879	0.068387	0.93161	0.13677	0.39186	False
LmxM.08.1180.1_14_0.361177406523469_447-466_1	LmxM.08.1180.1	348.74	254.26	348.74	254.26	-0.45428	4462.6	7.1703e+06	1.4879	0.06839	0.93161	0.13678	0.39186	False
LmxM.31.2030.1_67_0.463836477987421_288-307_1	LmxM.31.2030.1	218.54	137.98	218.54	137.98	-0.65962	3245.2	2.0337e+06	1.4877	0.068413	0.93159	0.13683	0.39186	False
LmxM.26.0150.1_38_0.0539788536449638_92-111_1	LmxM.26.0150.1	285.97	196.12	285.97	196.12	-0.54178	4035.9	4.1991e+06	1.4877	0.068421	0.93158	0.13684	0.39186	False
LmxM.29.1740.1_43_0.204472843450479_199-180_0	LmxM.29.1740.1	285.97	196.12	285.97	196.12	-0.54178	4035.9	4.1991e+06	1.4877	0.068421	0.93158	0.13684	0.39186	False
LmxM.07.0730.1_29_0.157651991614256_372-391_1	LmxM.07.0730.1	205.76	127.57	205.76	127.57	-0.68541	3056.8	1.7286e+06	1.4876	0.068426	0.93157	0.13685	0.39186	False
LmxM.17.0700.1_43_0.28967428967429_412-431_1	LmxM.17.0700.1	205.76	127.57	205.76	127.57	-0.68541	3056.8	1.7286e+06	1.4876	0.068426	0.93157	0.13685	0.39186	False
LmxM.01.0070.1_33_0.065_126-107_0	LmxM.01.0070.1	267.37	179.63	267.37	179.63	-0.57113	3848.4	3.5027e+06	1.4875	0.068435	0.93156	0.13687	0.39186	False
LmxM.17.1210.1_57_0.0700538876058507_82-101_1	LmxM.17.1210.1	253.42	167.49	253.42	167.49	-0.59457	3692.1	3.0315e+06	1.4875	0.068439	0.93156	0.13688	0.39186	False
LmxM.34.0540.1_14_0.191601049868766_449-430_0	LmxM.34.0540.1	188.32	113.68	188.32	113.68	-0.72318	2785.3	1.3615e+06	1.4875	0.068439	0.93156	0.13688	0.39186	False
LmxM.36.5660.1_29_0.423398328690808_916-897_0	LmxM.36.5660.1	188.32	113.68	188.32	113.68	-0.72318	2785.3	1.3615e+06	1.4875	0.068439	0.93156	0.13688	0.39186	False
LmxM.24.1290.1_14_0.217317896767969_895-914_1	LmxM.24.1290.1	260.39	173.56	260.39	173.56	-0.58249	3769.8	3.2618e+06	1.4875	0.068447	0.93155	0.13689	0.39186	False
LmxM.13.0870.1_33_0.318210459987398_501-520_1	LmxM.13.0870.1	306.89	215.21	306.89	215.21	-0.50995	4202.2	5.0798e+06	1.4874	0.068449	0.93155	0.1369	0.39186	False
LmxM.08_29.0885.1_52_0.366666666666667_378-397_1	LmxM.08_29.0885.1	296.43	205.67	296.43	205.67	-0.52522	4118.6	4.6263e+06	1.4874	0.068454	0.93155	0.13691	0.39186	False
LmxM.31.1060.1_38_0.123477297895903_220-239_1	LmxM.31.1060.1	227.84	145.79	227.84	145.79	-0.6406	3366.3	2.2756e+06	1.4874	0.068458	0.93154	0.13692	0.39186	False
LmxM.36.5240.1_0_0.113807047949162_391-410_1	LmxM.36.5240.1	245.28	160.54	245.28	160.54	-0.60838	3590.1	2.7761e+06	1.4873	0.068462	0.93154	0.13692	0.39186	False
LmxM.26.2420.1_0_0.0795865633074935_150-169_1	LmxM.26.2420.1	245.28	160.54	245.28	160.54	-0.60838	3590.1	2.7761e+06	1.4873	0.068462	0.93154	0.13692	0.39186	False
LmxM.34.4260.1_33_0.305114638447972_339-358_1	LmxM.34.4260.1	204.59	126.7	204.59	126.7	-0.68705	3033.8	1.7024e+06	1.4873	0.068465	0.93154	0.13693	0.39186	False
LmxM.09.1220.1_29_0.250457516339869_948-967_1	LmxM.09.1220.1	273.18	184.84	273.18	184.84	-0.56104	3901.7	3.7118e+06	1.4873	0.068465	0.93153	0.13693	0.39186	False
LmxM.27.1295.1_19_0.0984848484848485_45-26_0	LmxM.27.1295.1	273.18	184.84	273.18	184.84	-0.56104	3901.7	3.7118e+06	1.4873	0.068465	0.93153	0.13693	0.39186	False
LmxM.29.0200.1_19_0.0809906291834003_118-137_1	LmxM.29.0200.1	187.16	112.81	187.16	112.81	-0.72525	2763.4	1.3389e+06	1.4873	0.068467	0.93153	0.13693	0.39186	False
LmxM.09.0890.1_19_0.184408389394539_1402-1383_0	LmxM.09.0890.1	434.76	340.18	434.76	340.18	-0.35301	4473	1.2993e+07	1.4871	0.068493	0.93151	0.13699	0.39186	False
LmxM.30.1730.1_52_0.137357830271216_146-165_1	LmxM.30.1730.1	185.99	111.95	185.99	111.95	-0.72736	2741.5	1.3166e+06	1.4871	0.068494	0.93151	0.13699	0.39186	False
LmxM.31.0470.1_43_0.00941619585687382_14-33_1	LmxM.31.0470.1	216.22	136.24	216.22	136.24	-0.66239	3197.9	1.9759e+06	1.487	0.068502	0.9315	0.137	0.39186	False
LmxM.31.1650.1_29_0.492218602967789_1354-1373_1	LmxM.31.1650.1	226.68	144.92	226.68	144.92	-0.6418	3342.1	2.2444e+06	1.487	0.068507	0.93149	0.13701	0.39186	False
LmxM.13.1120.1_52_0.292592592592593_72-91_1	LmxM.13.1120.1	405.7	310.67	405.7	310.67	-0.38393	4515	1.0782e+07	1.487	0.068508	0.93149	0.13702	0.39186	False
LmxM.16.0320.1_38_0.123565519081932_460-479_1	LmxM.16.0320.1	431.27	336.71	431.27	336.71	-0.35617	4471.4	1.2714e+07	1.4869	0.068516	0.93148	0.13703	0.39186	False
LmxM.27.0050.1_52_0.20532319391635_493-474_0	LmxM.27.0050.1	295.26	204.8	295.26	204.8	-0.52564	4091.9	4.5775e+06	1.4869	0.068517	0.93148	0.13703	0.39186	False
LmxM.08_29.0500.1_33_0.225210084033613_810-791_0	LmxM.08_29.0500.1	310.38	218.69	310.38	218.69	-0.50322	4203.7	5.2369e+06	1.4868	0.068531	0.93147	0.13706	0.39186	False
LmxM.33.3200.1_29_0.381398252184769_1212-1231_1	LmxM.33.3200.1	202.27	124.96	202.27	124.96	-0.69038	2988	1.6508e+06	1.4867	0.068541	0.93146	0.13708	0.39186	False
LmxM.03.0820.1_19_0.0780459770114943_675-694_1	LmxM.03.0820.1	202.27	124.96	202.27	124.96	-0.69038	2988	1.6508e+06	1.4867	0.068541	0.93146	0.13708	0.39186	False
LmxM.12.0405.1_43_0.333333333333333_397-378_0	LmxM.12.0405.1	315.03	223.02	315.03	223.02	-0.49639	4232.2	5.4512e+06	1.4867	0.068542	0.93146	0.13708	0.39186	False
LmxM.28.1930.1_52_0.209164818920916_280-299_1	LmxM.28.1930.1	183.67	110.21	183.67	110.21	-0.73165	2698.1	1.2727e+06	1.4867	0.068546	0.93145	0.13709	0.39186	False
LmxM.32.2630.1_14_0.334614153057957_1039-1058_1	LmxM.32.2630.1	134.85	73.763	134.85	73.763	-0.86157	1865.5	5.5326e+05	1.4867	0.068549	0.93145	0.1371	0.39186	False
LmxM.29.3080.1_43_0.214424951267057_213-232_1	LmxM.29.3080.1	234.82	151.86	234.82	151.86	-0.62541	3440.5	2.4683e+06	1.4866	0.068557	0.93144	0.13711	0.39186	False
LmxM.08_29.1630.1_19_0.0632183908045977_237-218_0	LmxM.08_29.1630.1	408.02	313.28	408.02	313.28	-0.38015	4488.6	1.0949e+07	1.4866	0.068565	0.93143	0.13713	0.39186	False
LmxM.12.1280.1_52_0.0223958333333333_34-53_1	LmxM.12.1280.1	361.52	267.28	361.52	267.28	-0.43433	4440.9	7.9014e+06	1.4865	0.068573	0.93143	0.13715	0.39186	False
LmxM.18.0310.1_71_0.459546925566343_137-156_1	LmxM.18.0310.1	270.85	183.11	270.85	183.11	-0.5623	3849.8	3.6273e+06	1.4864	0.068585	0.93141	0.13717	0.39186	False
LmxM.28.0930.1_43_0.023462783171521_32-13_0	LmxM.28.0930.1	213.89	134.51	213.89	134.51	-0.66523	3150.9	1.9192e+06	1.4864	0.068591	0.93141	0.13718	0.39186	False
LmxM.32.1000.1_19_0.060665362035225_191-172_0	LmxM.32.1000.1	181.34	108.47	181.34	108.47	-0.73606	2654.9	1.2298e+06	1.4863	0.068596	0.9314	0.13719	0.39186	False
Non-targeting-58	Non-target-116	288.29	198.73	288.29	198.73	-0.5345	4010.9	4.2918e+06	1.4863	0.068599	0.9314	0.1372	0.39186	False
Non-targeting-931	Non-target-114	224.35	143.19	224.35	143.19	-0.64426	3294.1	2.1829e+06	1.4863	0.068604	0.9314	0.13721	0.39186	False
LmxM.34.3110.1_38_0.0552791597567717_96-115_1	LmxM.34.3110.1	249.93	164.88	249.93	164.88	-0.59712	3616.5	2.9203e+06	1.4862	0.068607	0.93139	0.13721	0.39186	False
LmxM.34.5130.1_57_0.452252252252252_498-517_1	LmxM.34.5130.1	233.65	151	233.65	151	-0.6265	3416.1	2.4355e+06	1.4862	0.068609	0.93139	0.13722	0.39186	False
LmxM.32.1870.1_38_0.0694231750893313_132-151_1	LmxM.32.1870.1	318.51	226.5	318.51	226.5	-0.49004	4233.7	5.6154e+06	1.4862	0.068612	0.93139	0.13722	0.39186	False
LmxM.36.6525.1_38_0.015712682379349_24-43_1	LmxM.36.6525.1	263.88	177.03	263.88	177.03	-0.5732	3771.2	3.3809e+06	1.4862	0.068612	0.93139	0.13722	0.39186	False
LmxM.03.0380.1_52_0.349419124218052_384-403_1	LmxM.03.0380.1	441.73	347.99	441.73	347.99	-0.34327	4394.3	1.3563e+07	1.4862	0.068615	0.93138	0.13723	0.39186	False
LmxM.04.0490.1_60_0.0471794871794872_36-55_1	LmxM.04.0490.1	199.94	123.23	199.94	123.23	-0.6938	2942.6	1.6001e+06	1.4862	0.068616	0.93138	0.13723	0.39186	False
LmxM.26.2040.1_14_0.23769730733519_252-271_1	LmxM.26.2040.1	180.18	107.61	180.18	107.61	-0.73832	2633.5	1.2086e+06	1.4862	0.068619	0.93138	0.13724	0.39186	False
LmxM.26.1220.1_43_0.180287270926201_357-376_1	LmxM.26.1220.1	137.17	75.498	137.17	75.498	-0.85294	1901.7	5.7935e+05	1.4861	0.068624	0.93138	0.13725	0.39186	False
LmxM.36.6940.1_71_0.49648382559775_696-715_1	LmxM.36.6940.1	241.79	157.94	241.79	157.94	-0.61124	3515.6	2.671e+06	1.4861	0.068624	0.93138	0.13725	0.39186	False
LmxM.22.0890.1_19_0.181571815718157_64-83_1	LmxM.22.0890.1	212.73	133.64	212.73	133.64	-0.66667	3127.5	1.8912e+06	1.486	0.068635	0.93137	0.13727	0.39186	False
LmxM.29.2100.1_0_0.0822851153039832_150-169_1	LmxM.29.2100.1	179.02	106.74	179.02	106.74	-0.7406	2612.2	1.1877e+06	1.486	0.068642	0.93136	0.13728	0.39186	False
LmxM.36.1850.1_29_0.215909090909091_350-331_0	LmxM.36.1850.1	292.94	203.06	292.94	203.06	-0.52649	4038.8	4.481e+06	1.486	0.068644	0.93136	0.13729	0.39186	False
LmxM.23.0640.1_43_0.199233716475096_354-373_1	LmxM.23.0640.1	223.19	142.32	223.19	142.32	-0.64551	3270.2	2.1525e+06	1.4859	0.068652	0.93135	0.1373	0.39186	False
LmxM.03.0280.1_38_0.00888415067519545_18-37_1	LmxM.03.0280.1	344.09	250.79	344.09	250.79	-0.45472	4351.9	6.9154e+06	1.4859	0.068655	0.93134	0.13731	0.39186	False
LmxM.01.0830.1_29_0.118489583333333_88-107_1	LmxM.01.0830.1-LmxM.02.0740.1	352.23	258.6	352.23	258.6	-0.44428	4382.5	7.3652e+06	1.4859	0.068655	0.93134	0.13731	0.39186	False
LmxM.07.0090.1_14_0.0776802341048151_283-302_1	LmxM.07.0090.1	389.42	295.05	389.42	295.05	-0.39919	4453.1	9.655e+06	1.4859	0.068659	0.93134	0.13732	0.39186	False
LmxM.36.3680.1_57_0.10838445807771_329-310_0	LmxM.36.3680.1	177.86	105.87	177.86	105.87	-0.74293	2590.9	1.167e+06	1.4858	0.068664	0.93134	0.13733	0.39186	False
LmxM.08.1000.1_29_0.041683638832315_304-323_1	LmxM.08.1000.1	312.7	221.29	312.7	221.29	-0.49696	4178.2	5.3434e+06	1.4858	0.068672	0.93133	0.13734	0.39186	False
LmxM.34.0730.1_33_0.395549500454133_867-886_1	LmxM.34.0730.1	119.73	63.349	119.73	63.349	-0.90783	1589.6	4.0157e+05	1.4858	0.068673	0.93133	0.13735	0.39186	False
LmxM.22.0760.1_52_0.176308539944904_53-72_1	LmxM.22.0760.1	211.57	132.77	211.57	132.77	-0.66813	3104.3	1.8634e+06	1.4857	0.068679	0.93132	0.13736	0.39186	False
LmxM.26.0700.1_71_0.455048409405256_652-671_1	LmxM.26.0700.1	211.57	132.77	211.57	132.77	-0.66813	3104.3	1.8634e+06	1.4857	0.068679	0.93132	0.13736	0.39186	False
LmxM.31.0470.1_14_0.264783427495292_698-717_1	LmxM.31.0470.1	211.57	132.77	211.57	132.77	-0.66813	3104.3	1.8634e+06	1.4857	0.068679	0.93132	0.13736	0.39186	False
LmxM.24.0300.1_0_0.0359806114839672_188-207_1	LmxM.24.0300.1	222.03	141.45	222.03	141.45	-0.64677	3246.5	2.1224e+06	1.4855	0.068701	0.9313	0.1374	0.39186	False
LmxM.09.1110.1_71_0.276440554339898_369-388_1	LmxM.09.1110.1	334.79	242.12	334.79	242.12	-0.46591	4294.1	6.4229e+06	1.4855	0.068705	0.93129	0.13741	0.39186	False
LmxM.05.0720.1_19_0.00886015325670498_32-51_1	LmxM.05.0720.1-LmxM.18.0480.1	175.53	104.14	175.53	104.14	-0.74767	2548.7	1.1264e+06	1.4855	0.068705	0.93129	0.13741	0.39186	False
LmxM.19.1170.1_38_0.0443777110443777_129-148_1	LmxM.19.1170.1	268.53	181.37	268.53	181.37	-0.56357	3798.3	3.5439e+06	1.4855	0.068706	0.93129	0.13741	0.39186	False
LmxM.15.0880.1_52_0.212570621468927_294-313_1	LmxM.15.0880.1	291.78	202.2	291.78	202.2	-0.52692	4012.3	4.4332e+06	1.4855	0.068707	0.93129	0.13741	0.39186	False
LmxM.01.0210.1_38_0.130806391675957_348-367_1	LmxM.01.0210.1	437.08	343.65	437.08	343.65	-0.34609	4365.2	1.3181e+07	1.4855	0.068709	0.93129	0.13742	0.39186	False
LmxM.18.0240.1_43_0.0205761316872428_15-34_1	LmxM.18.0240.1	427.79	334.1	427.79	334.1	-0.35565	4388.2	1.2439e+07	1.4854	0.068717	0.93128	0.13743	0.39186	False
LmxM.14.1060.1_14_0.0628562504880144_795-814_1	LmxM.14.1060.1	330.14	237.78	330.14	237.78	-0.47177	4265.4	6.1852e+06	1.4854	0.068723	0.93128	0.13745	0.39186	False
LmxM.03.0350.1_14_0.273491949050709_1133-1152_1	LmxM.03.0350.1	285.97	196.99	285.97	196.99	-0.53545	3958.3	4.1991e+06	1.4854	0.068725	0.93127	0.13745	0.39186	False
LmxM.17.0620.1_57_0.358974358974359_102-121_1	LmxM.17.0620.1-LmxM.17.0780.1	285.97	196.99	285.97	196.99	-0.53545	3958.3	4.1991e+06	1.4854	0.068725	0.93127	0.13745	0.39186	False
LmxM.04.0625.1_71_0.378564405113078_376-395_1	LmxM.04.0625.1	391.75	297.65	391.75	297.65	-0.39513	4426.8	9.8112e+06	1.4854	0.068725	0.93127	0.13745	0.39186	False
LmxM.01.0460.1_29_0.457987072945522_1980-1999_1	LmxM.01.0460.1	261.55	175.3	261.55	175.3	-0.57462	3720.2	3.3012e+06	1.4853	0.068731	0.93127	0.13746	0.39186	False
LmxM.08_29.0750.1_52_0.38578431372549_783-802_1	LmxM.08_29.0750.1	239.47	156.2	239.47	156.2	-0.6132	3466.4	2.6023e+06	1.4853	0.068733	0.93127	0.13747	0.39186	False
LmxM.22.0870.1_57_0.396428571428571_343-324_0	LmxM.22.0870.1	325.49	233.44	325.49	233.44	-0.47783	4236.7	5.9531e+06	1.4853	0.068735	0.93126	0.13747	0.39186	False
LmxM.31.2890.1_38_0.141552511415525_118-137_1	LmxM.31.2890.1	172.04	101.53	172.04	101.53	-0.75506	2485.9	1.067e+06	1.4851	0.06876	0.93124	0.13752	0.39186	False
LmxM.22.0860.1_57_0.16138540899042_668-649_0	LmxM.22.0860.1	195.29	119.76	195.29	119.76	-0.70091	2852.9	1.5017e+06	1.4851	0.068761	0.93124	0.13752	0.39186	False
LmxM.11.0860.1_48_0.203136810279667_1067-1086_1	LmxM.11.0860.1-LmxM.19.0950.1	230.17	148.39	230.17	148.39	-0.62982	3343.5	2.3387e+06	1.4851	0.068764	0.93124	0.13753	0.39186	False
LmxM.24.1450.1_14_0.162534435261708_286-305_1	LmxM.24.1450.1	142.98	79.837	142.98	79.837	-0.8328	1993.7	6.4794e+05	1.4851	0.068765	0.93124	0.13753	0.39186	False
LmxM.33.1550.1_0_0.0992268041237113_238-219_0	LmxM.33.1550.1	209.24	131.04	209.24	131.04	-0.67111	3058	1.8087e+06	1.485	0.068765	0.93123	0.13753	0.39186	False
LmxM.17.0050.1_0_0.0143061516452074_45102_1	LmxM.17.0050.1	290.61	201.33	290.61	201.33	-0.52736	3986	4.3857e+06	1.485	0.068771	0.93123	0.13754	0.39186	False
LmxM.11.1290.1_0_0.00334565944708575_15-34_1	LmxM.11.1290.1	333.63	241.25	333.63	241.25	-0.46606	4266.8	6.363e+06	1.485	0.068772	0.93123	0.13754	0.39186	False
LmxM.11.0670.1_55_0.207317073170732_361-342_0	LmxM.11.0670.1	333.63	241.25	333.63	241.25	-0.46606	4266.8	6.363e+06	1.485	0.068772	0.93123	0.13754	0.39186	False
LmxM.19.0620.1_52_0.225213100044863_495-514_1	LmxM.19.0620.1	170.88	100.66	170.88	100.66	-0.7576	2465.2	1.0477e+06	1.485	0.068777	0.93122	0.13755	0.39186	False
LmxM.21.0915.1_57_0.324074074074074_170-189_1	LmxM.21.0915.1	170.88	100.66	170.88	100.66	-0.7576	2465.2	1.0477e+06	1.485	0.068777	0.93122	0.13755	0.39186	False
LmxM.36.3720.1_43_0.234607218683652_435-454_1	LmxM.36.3720.1	170.88	100.66	170.88	100.66	-0.7576	2465.2	1.0477e+06	1.485	0.068777	0.93122	0.13755	0.39186	False
LmxM.03.0080.1_14_0.312537136066548_523-542_1	LmxM.03.0080.1	394.07	300.26	394.07	300.26	-0.39112	4400.7	9.969e+06	1.4849	0.06879	0.93121	0.13758	0.39186	False
LmxM.07.0530.1_57_0.217351598173516_227-246_1	LmxM.07.0530.1	260.39	174.43	260.39	174.43	-0.57533	3694.9	3.2618e+06	1.4849	0.068791	0.93121	0.13758	0.39186	False
LmxM.34.1600.1_33_0.152061855670103_363-344_0	LmxM.34.1600.1	260.39	174.43	260.39	174.43	-0.57533	3694.9	3.2618e+06	1.4849	0.068791	0.93121	0.13758	0.39186	False
LmxM.28.0120.1_57_0.0520094562647754_13-32_1	LmxM.28.0120.1	169.72	99.797	169.72	99.797	-0.76017	2444.6	1.0286e+06	1.4848	0.068792	0.93121	0.13758	0.39186	False
LmxM.36.6640.1_71_0.476430976430976_273-292_1	LmxM.36.6640.1	169.72	99.797	169.72	99.797	-0.76017	2444.6	1.0286e+06	1.4848	0.068792	0.93121	0.13758	0.39186	False
LmxM.08_29.0680.1_19_0.0974557999137559_223-242_1	LmxM.08_29.0680.1	194.13	118.89	194.13	118.89	-0.70275	2830.7	1.4778e+06	1.4848	0.068796	0.9312	0.13759	0.39186	False
LmxM.34.2130.1_19_0.195652173913043_303-284_0	LmxM.34.2130.1	219.7	139.72	219.7	139.72	-0.64934	3199.1	2.063e+06	1.4848	0.068797	0.9312	0.13759	0.39186	False
LmxM.34.3340.1_52_0.242361111111111_342-361_1	LmxM.34.3340.1	145.31	81.573	145.31	81.573	-0.82526	2031	6.7673e+05	1.4848	0.068804	0.9312	0.13761	0.39186	False
LmxM.23.1380.1_33_0.246946362187998_1400-1381_0	LmxM.23.1380.1	145.31	81.573	145.31	81.573	-0.82526	2031	6.7673e+05	1.4848	0.068804	0.9312	0.13761	0.39186	False
LmxM.27.0700.1_29_0.0228108903605592_25-44_1	LmxM.27.0700.1	208.08	130.17	208.08	130.17	-0.67262	3035	1.7818e+06	1.4847	0.068809	0.93119	0.13762	0.39186	False
LmxM.20.1110.1_43_0.282006415864684_963-982_1	LmxM.20.1110.1	146.47	82.441	146.47	82.441	-0.8216	2049.9	6.9143e+05	1.4846	0.068821	0.93118	0.13764	0.39186	False
LmxM.12.0160.1_43_0.266499582289056_641-622_0	LmxM.12.0160.1	266.2	179.63	266.2	179.63	-0.56487	3747.1	3.4618e+06	1.4846	0.068828	0.93117	0.13766	0.39186	False
LmxM.29.3300.1_38_0.0263565891472868_30-49_1	LmxM.29.3300.1	218.54	138.85	218.54	138.85	-0.65064	3175.6	2.0337e+06	1.4844	0.068845	0.93115	0.13769	0.39186	False
LmxM.28.0830.1_57_0.400250156347717_633-652_1	LmxM.28.0830.1	206.92	129.3	206.92	129.3	-0.67415	3012.1	1.7551e+06	1.4844	0.068851	0.93115	0.1377	0.39186	False
LmxM.24.0070.1_46_0.116666666666667_149-168_1	LmxM.24.0070.1	252.25	167.49	252.25	167.49	-0.58796	3592.9	2.9942e+06	1.4844	0.068853	0.93115	0.13771	0.39186	False
LmxM.33.3380.1_57_0.226269315673289_199-218_1	LmxM.33.3380.1	161.58	93.722	161.58	93.722	-0.77939	2302.5	9.0099e+05	1.4843	0.068868	0.93113	0.13774	0.39186	False
LmxM.33.0030.1_57_0.220918866080156_217-236_1	LmxM.33.0030.1	161.58	93.722	161.58	93.722	-0.77939	2302.5	9.0099e+05	1.4843	0.068868	0.93113	0.13774	0.39186	False
LmxM.14.1460.1_19_0.148936170212766_66-47_0	LmxM.14.1460.1	323.16	231.7	323.16	231.7	-0.47824	4182.6	5.8392e+06	1.4843	0.068869	0.93113	0.13774	0.39186	False
LmxM.24.0150.1_33_0.239819004524887_165-146_0	LmxM.24.0150.1	244.12	160.54	244.12	160.54	-0.60155	3492.3	2.7408e+06	1.4841	0.06889	0.93111	0.13778	0.39186	False
LmxM.04.0520.1_29_0.105130626377085_331-350_1	LmxM.04.0520.1	205.76	128.43	205.76	128.43	-0.67571	2989.3	1.7286e+06	1.4841	0.068894	0.93111	0.13779	0.39186	False
LmxM.36.6060.1_33_0.399477806788512_923-904_0	LmxM.36.6060.1	235.98	153.6	235.98	153.6	-0.61622	3393.2	2.5014e+06	1.4841	0.068896	0.9311	0.13779	0.39186	False
Non-targeting-583	Non-target-126	235.98	153.6	235.98	153.6	-0.61622	3393.2	2.5014e+06	1.4841	0.068896	0.9311	0.13779	0.39186	False
LmxM.17.1050.1_71_0.473998294970162_551-570_1	LmxM.17.1050.1	367.34	274.22	367.34	274.22	-0.42042	4335	8.2486e+06	1.4841	0.068898	0.9311	0.1378	0.39186	False
LmxM.21.1840.1_33_0.314451706608569_429-448_1	LmxM.21.1840.1	190.64	116.28	190.64	116.28	-0.70841	2764.6	1.4073e+06	1.484	0.068899	0.9311	0.1378	0.39186	False
LmxM.21.0055.1_43_0.397435897435897_582-601_1	LmxM.21.0055.1	258.07	172.69	258.07	172.69	-0.57679	3644.4	3.1838e+06	1.484	0.06891	0.93109	0.13782	0.39186	False
LmxM.29.0170.1_48_0.453525641025641_852-833_0	LmxM.29.0170.1	251.09	166.62	251.09	166.62	-0.58878	3567.9	2.9571e+06	1.4839	0.068912	0.93109	0.13782	0.39186	False
LmxM.07.0860.1_43_0.0429065743944637_195-176_0	LmxM.07.0860.1	282.48	194.39	282.48	194.39	-0.5369	3880	4.0624e+06	1.4839	0.068916	0.93108	0.13783	0.39186	False
LmxM.05.0560.1_67_0.455555555555556_567-586_1	LmxM.05.0560.1	282.48	194.39	282.48	194.39	-0.5369	3880	4.0624e+06	1.4839	0.068916	0.93108	0.13783	0.39186	False
LmxM.32.2760.1_14_0.326126126126126_721-740_1	LmxM.32.2760.1	189.48	115.42	189.48	115.42	-0.71034	2742.7	1.3843e+06	1.4838	0.068932	0.93107	0.13786	0.39186	False
LmxM.36.0670.1_14_0.366379310344828_513-494_0	LmxM.36.0670.1	216.22	137.11	216.22	137.11	-0.6533	3128.8	1.9759e+06	1.4837	0.068941	0.93106	0.13788	0.39186	False
LmxM.32.1430.1_14_0.197422378441711_327-346_1	LmxM.32.1430.1	234.82	152.73	234.82	152.73	-0.61724	3368.9	2.4683e+06	1.4837	0.06895	0.93105	0.1379	0.39186	False
LmxM.32.2460.1_29_0.104779993668883_328-347_1	LmxM.32.2460.1	124.38	66.82	124.38	66.82	-0.88655	1656.7	4.4501e+05	1.4837	0.068951	0.93105	0.1379	0.39186	False
LmxM.08.0900.1_43_0.248269040553907_498-517_1	LmxM.08.0900.1	342.93	250.79	342.93	250.79	-0.44985	4244.1	6.8526e+06	1.4836	0.068962	0.93104	0.13792	0.39186	False
LmxM.09.1130.1_57_0.368191721132898_162-181_1	LmxM.09.1130.1	287.13	198.73	287.13	198.73	-0.52869	3907.4	4.2453e+06	1.4835	0.068964	0.93104	0.13793	0.39186	False
LmxM.36.3980.1_60_0.0943223443223443_93-112_1	LmxM.36.3980.1	188.32	114.55	188.32	114.55	-0.71231	2720.9	1.3615e+06	1.4835	0.068964	0.93104	0.13793	0.39186	False
LmxM.21.1610.1_57_0.277083333333333_128-147_1	LmxM.21.1610.1	203.43	126.7	203.43	126.7	-0.67887	2943.9	1.6765e+06	1.4834	0.068978	0.93102	0.13796	0.39186	False
LmxM.16.1240.1_0_0.00531084036238675_29-48_1	LmxM.16.1240.1	373.15	280.3	373.15	280.3	-0.41151	4310.6	8.6052e+06	1.4834	0.068988	0.93101	0.13798	0.39186	False
LmxM.08.1090.1_29_0.110745614035088_199-218_1	LmxM.08.1090.1	394.07	301.13	394.07	301.13	-0.38697	4319.6	9.969e+06	1.4834	0.068989	0.93101	0.13798	0.39186	False
LmxM.28.1890.1_48_0.447598253275109_622-603_0	LmxM.28.1890.1	306.89	216.95	306.89	216.95	-0.49842	4044.6	5.0798e+06	1.4833	0.069003	0.931	0.13801	0.39186	False
LmxM.29.3580.1_29_0.254116599910992_561-580_1	LmxM.29.3580.1	241.79	158.81	241.79	158.81	-0.60339	3443.2	2.671e+06	1.4833	0.069003	0.931	0.13801	0.39186	False
LmxM.36.5480.1_43_0.107429718875502_211-230_1	LmxM.36.5480.1	291.78	203.06	291.78	203.06	-0.52078	3935	4.4332e+06	1.4833	0.069003	0.931	0.13801	0.39186	False
LmxM.31.0830.1_43_0.236170212765957_339-320_0	LmxM.31.0830.1	125.55	67.688	125.55	67.688	-0.88152	1673.7	4.5631e+05	1.4832	0.06901	0.93099	0.13802	0.39186	False
LmxM.29.2520.1_38_0.0380952380952381_34-53_1	LmxM.29.2520.1	202.27	125.83	202.27	125.83	-0.68048	2921.3	1.6508e+06	1.4831	0.069019	0.93098	0.13804	0.39186	False
LmxM.30.0630.1_29_0.0756013745704467_215-234_1	LmxM.30.0630.1	202.27	125.83	202.27	125.83	-0.68048	2921.3	1.6508e+06	1.4831	0.069019	0.93098	0.13804	0.39186	False
LmxM.07.1060.1_38_0.16957928802589_255-274_1	LmxM.07.1060.1	452.2	361	452.2	361	-0.32413	4158.1	1.4446e+07	1.4831	0.069025	0.93097	0.13805	0.39186	False
LmxM.20.1100.1_19_0.114061967994552_666-685_1	LmxM.20.1100.1	185.99	112.81	185.99	112.81	-0.71631	2677.6	1.3166e+06	1.4831	0.069028	0.93097	0.13806	0.39186	False
LmxM.23.0160.1_29_0.0101201771030993_45228_1	LmxM.23.0160.1	255.74	170.96	255.74	170.96	-0.57827	3594.2	3.1071e+06	1.4831	0.06903	0.93097	0.13806	0.39186	False
LmxM.34.0040.1_29_0.130114942528736_276-295_1	LmxM.34.0040.1	296.43	207.4	296.43	207.4	-0.51316	3962.6	4.6263e+06	1.483	0.069033	0.93097	0.13807	0.39186	False
LmxM.11.1240.1_29_0.0228866740494647_121-140_1	LmxM.11.1240.1	296.43	207.4	296.43	207.4	-0.51316	3962.6	4.6263e+06	1.483	0.069033	0.93097	0.13807	0.39186	False
Non-targeting-207	Non-target-132	296.43	207.4	296.43	207.4	-0.51316	3962.6	4.6263e+06	1.483	0.069033	0.93097	0.13807	0.39186	False
LmxM.08_29.1860.1_38_0.124324324324324_214-195_0	LmxM.08_29.1860.1	368.5	275.96	368.5	275.96	-0.4159	4281.8	8.3191e+06	1.4829	0.069047	0.93095	0.13809	0.39186	False
LmxM.31.1490.1_46_0.137870855148342_72-91_1	LmxM.31.1490.1	301.08	211.74	301.08	211.74	-0.50581	3990.3	4.8245e+06	1.4829	0.069055	0.93094	0.13811	0.39186	False
LmxM.25.0580.1_57_0.357766143106457_198-217_1	LmxM.25.0580.1	232.49	151	232.49	151	-0.61933	3320.7	2.403e+06	1.4828	0.069059	0.93094	0.13812	0.39186	False
LmxM.28.2980.1_52_0.143137254901961_65-84_1	LmxM.28.2980.1	232.49	151	232.49	151	-0.61933	3320.7	2.403e+06	1.4828	0.069059	0.93094	0.13812	0.39186	False
LmxM.32.1100.1_14_0.364453665283541_1049-1068_1	LmxM.32.1100.1	201.11	124.96	201.11	124.96	-0.68211	2898.8	1.6253e+06	1.4828	0.069061	0.93094	0.13812	0.39186	False
LmxM.36.3240.1_0_0.174863387978142_442-461_1	LmxM.36.3240.1	201.11	124.96	201.11	124.96	-0.68211	2898.8	1.6253e+06	1.4828	0.069061	0.93094	0.13812	0.39186	False
LmxM.09.1390.1_38_0.174288617886179_336-355_1	LmxM.09.1390.1	337.11	245.59	337.11	245.59	-0.45541	4188.5	6.5439e+06	1.4828	0.069062	0.93094	0.13812	0.39186	False
LmxM.07.0640.1_43_0.218253968253968_213-232_1	LmxM.07.0640.1	345.25	253.4	345.25	253.4	-0.44473	4218.5	6.9786e+06	1.4828	0.069063	0.93094	0.13813	0.39186	False
LmxM.01.0470.1_52_0.366331898613104_762-781_1	LmxM.01.0470.1	290.61	202.2	290.61	202.2	-0.52119	3908.9	4.3857e+06	1.4828	0.069069	0.93093	0.13814	0.39186	False
LmxM.12.1200.1_57_0.401725200246457_648-667_1	LmxM.12.1200.1	261.55	176.16	261.55	176.16	-0.56753	3645.8	3.3012e+06	1.4827	0.069073	0.93093	0.13815	0.39186	False
LmxM.19.1310.1_52_0.288389513108614_842-861_1	LmxM.19.1310.1	223.19	143.19	223.19	143.19	-0.6368	3200.4	2.1525e+06	1.4827	0.069073	0.93093	0.13815	0.39186	False
LmxM.13.1450.1_34_0.0458715596330275_37-18_0	LmxM.13.1450.1	212.73	134.51	212.73	134.51	-0.6574	3059.3	1.8912e+06	1.4827	0.069083	0.93092	0.13817	0.39186	False
LmxM.17.0330.1_34_0.0668973471741638_354-335_0	LmxM.17.0330.1	433.6	341.91	433.6	341.91	-0.34184	4203.1	1.2899e+07	1.4826	0.069087	0.93091	0.13817	0.39186	False
LmxM.20.1400.1_14_0.313763861709067_478-497_1	LmxM.20.1400.1	183.67	111.08	183.67	111.08	-0.72043	2634.7	1.2727e+06	1.4826	0.069089	0.93091	0.13818	0.39186	False
LmxM.28.1700.1_43_0.36076817558299_522-541_1	LmxM.28.1700.1	183.67	111.08	183.67	111.08	-0.72043	2634.7	1.2727e+06	1.4826	0.069089	0.93091	0.13818	0.39186	False
LmxM.30.0690.1_14_0.126819126819127_192-173_0	LmxM.30.0690.1	183.67	111.08	183.67	111.08	-0.72043	2634.7	1.2727e+06	1.4826	0.069089	0.93091	0.13818	0.39186	False
LmxM.18.1070.1_33_0.242570281124498_598-617_1	LmxM.18.1070.1	284.8	196.99	284.8	196.99	-0.52959	3855.5	4.1532e+06	1.4826	0.069094	0.93091	0.13819	0.39186	False
LmxM.27.1750.1_14_0.191083277417431_2553-2572_1	LmxM.27.1750.1	267.37	181.37	267.37	181.37	-0.55733	3697.6	3.5027e+06	1.4825	0.069099	0.9309	0.1382	0.39186	False
LmxM.34.3300.1_19_0.075876504447933_140-159_1	LmxM.34.3300.1	231.33	150.13	231.33	150.13	-0.62039	3296.7	2.3707e+06	1.4824	0.069113	0.93089	0.13823	0.39186	False
LmxM.30.0380.1_19_0.0879227053140097_360-379_1	LmxM.30.0380.1	182.51	110.21	182.51	110.21	-0.72254	2613.3	1.2511e+06	1.4824	0.069118	0.93088	0.13824	0.39186	False
LmxM.25.2000.1_19_0.185240963855422_745-726_0	LmxM.25.2000.1	182.51	110.21	182.51	110.21	-0.72254	2613.3	1.2511e+06	1.4824	0.069118	0.93088	0.13824	0.39186	False
LmxM.18.1190.1_29_0.433912585571353_1644-1663_1	LmxM.18.1190.1	182.51	110.21	182.51	110.21	-0.72254	2613.3	1.2511e+06	1.4824	0.069118	0.93088	0.13824	0.39186	False
LmxM.31.2270.1_57_0.226693951796271_987-1006_1	LmxM.31.2270.1	211.57	133.64	211.57	133.64	-0.6588	3036.3	1.8634e+06	1.4823	0.06913	0.93087	0.13826	0.39186	False
LmxM.18.0490.1_60_0.327566320645905_287-268_0	LmxM.18.0490.1	535.89	452.12	535.89	452.12	-0.24473	3508.8	2.2836e+07	1.4823	0.069131	0.93087	0.13826	0.39186	False
LmxM.05.0160.1_14_0.197916666666667_296-315_1	LmxM.05.0160.1	309.21	219.55	309.21	219.55	-0.49214	4019.6	5.1842e+06	1.4822	0.069144	0.93086	0.13829	0.39186	False
LmxM.15.1020.1_0_0.037037037037037_36-55_1	LmxM.15.1020.1	246.44	163.15	246.44	163.15	-0.59211	3469.1	2.8118e+06	1.4822	0.069146	0.93085	0.13829	0.39186	False
LmxM.31.0200.1_48_0.434622467771639_468-487_1	LmxM.31.0200.1	181.34	109.34	181.34	109.34	-0.72467	2592.1	1.2298e+06	1.4822	0.069147	0.93085	0.13829	0.39186	False
LmxM.08.1210.1_43_0.310315430520034_357-376_1	LmxM.08.1210.1	331.3	240.38	331.3	240.38	-0.46118	4133.3	6.2441e+06	1.4821	0.069157	0.93084	0.13831	0.39186	False
LmxM.21.0570.1_33_0.355203619909502_478-459_0	LmxM.21.0570.1	220.87	141.45	220.87	141.45	-0.63923	3153.5	2.0926e+06	1.482	0.069175	0.93082	0.13835	0.39186	False
LmxM.24.1960.1_19_0.152633602460592_393-412_1	LmxM.24.1960.1	210.41	132.77	210.41	132.77	-0.66022	3013.4	1.836e+06	1.482	0.069176	0.93082	0.13835	0.39186	False
LmxM.25.0960.1_43_0.0520833333333333_67-86_1	LmxM.25.0960.1	197.62	122.36	197.62	122.36	-0.68713	2831.9	1.5504e+06	1.4819	0.069182	0.93082	0.13836	0.39186	False
LmxM.08.0380.1_33_0.164484023048717_950-931_0	LmxM.08.0380.1	369.66	277.7	369.66	277.7	-0.41142	4228.9	8.3901e+06	1.4818	0.069195	0.9308	0.13839	0.39186	False
LmxM.23.0210.1_0_0.0284188034188034_126-145_1	LmxM.23.0210.1	179.02	107.61	179.02	107.61	-0.72903	2549.8	1.1877e+06	1.4818	0.069203	0.9308	0.13841	0.39186	False
LmxM.10.1010.1_71_0.313840155945419_311-330_1	LmxM.10.1010.1	252.25	168.35	252.25	168.35	-0.58055	3519.7	2.9942e+06	1.4817	0.069211	0.93079	0.13842	0.39186	False
LmxM.16.0760.1_74_0.454179254783484_447-466_1	LmxM.16.0760.1	308.05	218.69	308.05	218.69	-0.49241	3993.2	5.1318e+06	1.4817	0.069212	0.93079	0.13842	0.39186	False
LmxM.03.0750.1_43_0.378378378378378_802-783_0	LmxM.03.0750.1	431.27	340.18	431.27	340.18	-0.34142	4149.2	1.2714e+07	1.4816	0.069225	0.93078	0.13845	0.39186	False
LmxM.22.1370.1_29_0.479205462445686_767-786_1	LmxM.22.1370.1	282.48	195.25	282.48	195.25	-0.53051	3803.9	4.0624e+06	1.4816	0.069225	0.93078	0.13845	0.39186	False
LmxM.28.1080.1_49_0.295580110497238_645-626_0	LmxM.28.1080.1	265.04	179.63	265.04	179.63	-0.55858	3647.1	3.4212e+06	1.4816	0.069225	0.93078	0.13845	0.39186	False
LmxM.29.1400.1_46_0.146811070998797_238-257_1	LmxM.29.1400.1	265.04	179.63	265.04	179.63	-0.55858	3647.1	3.4212e+06	1.4816	0.069225	0.93078	0.13845	0.39186	False
LmxM.36.6370.1_38_0.186977299880526_308-327_1	LmxM.36.6370.1	177.86	106.74	177.86	106.74	-0.73126	2528.8	1.167e+06	1.4816	0.069229	0.93077	0.13846	0.39186	False
LmxM.18.0230.1_57_0.402452619843924_354-373_1	LmxM.18.0230.1	177.86	106.74	177.86	106.74	-0.73126	2528.8	1.167e+06	1.4816	0.069229	0.93077	0.13846	0.39186	False
LmxM.36.6230.1_57_0.437616387337058_231-250_1	LmxM.36.6230.1	177.86	106.74	177.86	106.74	-0.73126	2528.8	1.167e+06	1.4816	0.069229	0.93077	0.13846	0.39186	False
LmxM.25.0430.1_38_0.0121152586771447_34-53_1	LmxM.25.0430.1	237.14	155.34	237.14	155.34	-0.60717	3346.1	2.5348e+06	1.4816	0.06923	0.93077	0.13846	0.39186	False
LmxM.22.0010.1_43_0.175738724727838_349-330_0	LmxM.22.0010.1	276.67	190.05	276.67	190.05	-0.53941	3751.3	3.841e+06	1.4815	0.069238	0.93076	0.13848	0.39186	False
LmxM.04.0580.1_29_0.0223004694835681_45291_1	LmxM.04.0580.1	270.85	184.84	270.85	184.84	-0.54876	3699	3.6273e+06	1.4815	0.069238	0.93076	0.13848	0.39186	False
LmxM.36.6840.1_14_0.365622032288699_378-397_1	LmxM.36.6840.1	176.69	105.87	176.69	105.87	-0.73352	2507.9	1.1466e+06	1.4814	0.069255	0.93074	0.13851	0.39186	False
LmxM.08_29.1800.1_52_0.315521628498728_121-140_1	LmxM.08_29.1800.1-LmxM.11.1190.1	409.19	317.61	409.19	317.61	-0.36447	4192.7	1.1034e+07	1.4813	0.069257	0.93074	0.13851	0.39186	False
LmxM.24.2060.1_38_0.0734126984126984_141-160_1	LmxM.24.2060.1	195.29	120.62	195.29	120.62	-0.69058	2787.7	1.5017e+06	1.4813	0.069262	0.93074	0.13852	0.39186	False
LmxM.27.1550.1_52_0.224691358024691_87-106_1	LmxM.27.1550.1	244.12	161.41	244.12	161.41	-0.59382	3420.1	2.7408e+06	1.4813	0.069264	0.93074	0.13853	0.39186	False
LmxM.14.0420.1_29_0.112876935615322_273-292_1	LmxM.14.0420.1	316.19	226.5	316.19	226.5	-0.47951	4022.5	5.5056e+06	1.4812	0.069276	0.93072	0.13855	0.39186	False
LmxM.36.1160.1_29_0.159029649595687_182-163_0	LmxM.36.1160.1	227.84	147.53	227.84	147.53	-0.62364	3225.4	2.2756e+06	1.4812	0.069276	0.93072	0.13855	0.39186	False
LmxM.30.2550.1_0_0.126320236586396_302-283_0	LmxM.30.2550.1	227.84	147.53	227.84	147.53	-0.62364	3225.4	2.2756e+06	1.4812	0.069276	0.93072	0.13855	0.39186	False
LmxM.06.1070.1_81_0.401891252955083_331-350_1	LmxM.06.1070.1	306.89	217.82	306.89	217.82	-0.49268	3966.9	5.0798e+06	1.4812	0.06928	0.93072	0.13856	0.39186	False
LmxM.14.0210.1_14_0.361111111111111_474-493_1	LmxM.14.0210.1	235.98	154.47	235.98	154.47	-0.60814	3322	2.5014e+06	1.4811	0.069287	0.93071	0.13857	0.39186	False
LmxM.08_29.2640.1_57_0.274509803921569_357-376_1	LmxM.08_29.2640.1	235.98	154.47	235.98	154.47	-0.60814	3322	2.5014e+06	1.4811	0.069287	0.93071	0.13857	0.39186	False
LmxM.22.0230.1_81_0.40893470790378_587-606_1	LmxM.22.0230.1	263.88	178.77	263.88	178.77	-0.55921	3622	3.3809e+06	1.4811	0.069288	0.93071	0.13858	0.39186	False
LmxM.16.0140.1_14_0.238658777120316_118-137_1	LmxM.16.0140.1	291.78	203.93	291.78	203.93	-0.51465	3858.4	4.4332e+06	1.481	0.069299	0.9307	0.1386	0.39186	False
LmxM.23.1470.1_43_0.115151515151515_70-89_1	LmxM.23.1470.1	291.78	203.93	291.78	203.93	-0.51465	3858.4	4.4332e+06	1.481	0.069299	0.9307	0.1386	0.39186	False
LmxM.33.0390.1_67_0.328455284552846_193-212_1	LmxM.33.0390.1	269.69	183.97	269.69	183.97	-0.54933	3673.7	3.5854e+06	1.481	0.069302	0.9307	0.1386	0.39186	False
LmxM.36.3800.1_52_0.252204585537919_279-298_1	LmxM.36.3800.1-LmxM.36.3810.1	337.11	246.45	337.11	246.45	-0.45034	4109.5	6.5439e+06	1.481	0.069306	0.93069	0.13861	0.39186	False
LmxM.32.0260.1_49_0.0640243902439024_73-54_0	LmxM.32.0260.1	206.92	130.17	206.92	130.17	-0.66458	2945.1	1.7551e+06	1.4809	0.069315	0.93068	0.13863	0.39186	False
LmxM.26.0900.1_43_0.0585537918871252_162-181_1	LmxM.26.0900.1	256.9	172.69	256.9	172.69	-0.5703	3545.8	3.1453e+06	1.4809	0.06932	0.93068	0.13864	0.39186	False
LmxM.28.1070.1_0_0.0370131267484399_167-186_1	LmxM.28.1070.1	242.95	160.54	242.95	160.54	-0.59469	3395.8	2.7058e+06	1.4809	0.069322	0.93068	0.13864	0.39186	False
LmxM.09.0630.1_43_0.357517482517482_1233-1214_0	LmxM.09.0630.1	363.85	272.49	363.85	272.49	-0.41582	4173.4	8.0391e+06	1.4808	0.069326	0.93067	0.13865	0.39186	False
Non-targeting-251	Non-target-73	217.38	138.85	217.38	138.85	-0.64298	3083.7	2.0047e+06	1.4808	0.069328	0.93067	0.13866	0.39186	False
LmxM.36.3860.1_14_0.256235827664399_222-241_1	LmxM.36.3860.1	173.21	103.27	173.21	103.27	-0.7405	2445.7	1.0866e+06	1.4808	0.069328	0.93067	0.13866	0.39186	False
LmxM.21.0620.1_38_0.0642518326865028_152-133_0	LmxM.21.0620.1	192.97	118.89	192.97	118.89	-0.69413	2743.9	1.454e+06	1.4807	0.069339	0.93066	0.13868	0.39186	False
LmxM.31.0580.1_14_0.18316268486917_312-331_1	LmxM.31.0580.1	192.97	118.89	192.97	118.89	-0.69413	2743.9	1.454e+06	1.4807	0.069339	0.93066	0.13868	0.39186	False
LmxM.24.0400.1_29_0.0655572365103379_127-146_1	LmxM.24.0400.1	192.97	118.89	192.97	118.89	-0.69413	2743.9	1.454e+06	1.4807	0.069339	0.93066	0.13868	0.39186	False
LmxM.33.0510.1_43_0.204011950490824_472-491_1	LmxM.33.0510.1	234.82	153.6	234.82	153.6	-0.60912	3298.1	2.4683e+06	1.4807	0.069344	0.93066	0.13869	0.39186	False
LmxM.05.0300.1_29_0.386577181208054_875-856_0	LmxM.05.0300.1	280.15	193.52	280.15	193.52	-0.53144	3752.7	3.9729e+06	1.4806	0.069356	0.93064	0.13871	0.39186	False
LmxM.36.4320.1_29_0.139570087798971_915-934_1	LmxM.36.4320.1	205.76	129.3	205.76	129.3	-0.66607	2922.6	1.7286e+06	1.4806	0.069361	0.93064	0.13872	0.39186	False
LmxM.05.0480.1_0_0.0598141695702671_97-116_1	LmxM.05.0480.1	327.81	237.78	327.81	237.78	-0.46161	4053.3	6.0685e+06	1.4805	0.069365	0.93064	0.13873	0.39186	False
LmxM.31.2270.1_52_0.304456571168713_1334-1353_1	LmxM.31.2270.1	216.22	137.98	216.22	137.98	-0.64426	3060.6	1.9759e+06	1.4804	0.069379	0.93062	0.13876	0.39186	False
LmxM.15.0275.1_57_0.453900709219858_249-268_1	LmxM.15.0275.1-LmxM.15.0281.1	216.22	137.98	216.22	137.98	-0.64426	3060.6	1.9759e+06	1.4804	0.069379	0.93062	0.13876	0.39186	False
LmxM.20.1360.1_29_0.391482391482392_469-488_1	LmxM.20.1360.1	216.22	137.98	216.22	137.98	-0.64426	3060.6	1.9759e+06	1.4804	0.069379	0.93062	0.13876	0.39186	False
LmxM.24.0770.1_0_0.099883855981417_167-186_1	LmxM.24.0770.1	241.79	159.67	241.79	159.67	-0.59557	3371.6	2.671e+06	1.4804	0.069382	0.93062	0.13876	0.39186	False
LmxM.23.1445.1_29_0.133540372670807_136-117_0	LmxM.23.1445.1	225.52	145.79	225.52	145.79	-0.62587	3178.2	2.2135e+06	1.4804	0.069385	0.93062	0.13877	0.39186	False
LmxM.17.0730.1_29_0.258472432979262_502-521_1	LmxM.17.0730.1	233.65	152.73	233.65	152.73	-0.61012	3274.2	2.4355e+06	1.4803	0.069401	0.9306	0.1388	0.39186	False
LmxM.25.2410.1_43_0.101178101178101_283-302_1	LmxM.25.2410.1	318.51	229.1	318.51	229.1	-0.47363	3997.5	5.6154e+06	1.4803	0.069403	0.9306	0.13881	0.39186	False
LmxM.36.6570.1_43_0.292929292929293_313-332_1	LmxM.36.6570.1	204.59	128.43	204.59	128.43	-0.66757	2900.1	1.7024e+06	1.4802	0.069407	0.93059	0.13881	0.39186	False
LmxM.30.3130.1_33_0.381298449612403_783-802_1	LmxM.30.3130.1	204.59	128.43	204.59	128.43	-0.66757	2900.1	1.7024e+06	1.4802	0.069407	0.93059	0.13881	0.39186	False
LmxM.13.0230.1_14_0.296998420221169_371-390_1	LmxM.13.0230.1	339.44	249.06	339.44	249.06	-0.44513	4084.3	6.6663e+06	1.4802	0.06941	0.93059	0.13882	0.39186	False
LmxM.03.0980.1_14_0.244766505636071_301-320_1	LmxM.03.0980.1	261.55	177.03	261.55	177.03	-0.56048	3572	3.3012e+06	1.4802	0.069414	0.93059	0.13883	0.39186	False
LmxM.18.1360.1_0_0.112612612612613_321-340_1	LmxM.18.1360.1	190.64	117.15	190.64	117.15	-0.69777	2700.4	1.4073e+06	1.4802	0.069415	0.93058	0.13883	0.39186	False
LmxM.27.2060.1_29_0.467013888888889_531-550_1	LmxM.27.2060.1	190.64	117.15	190.64	117.15	-0.69777	2700.4	1.4073e+06	1.4802	0.069415	0.93058	0.13883	0.39186	False
LmxM.11.0810.1_19_0.142905982905983_411-430_1	LmxM.11.0810.1	373.15	282.03	373.15	282.03	-0.40264	4151	8.6052e+06	1.4802	0.069416	0.93058	0.13883	0.39186	False
LmxM.11.1310.1_33_0.325889164598842_388-407_1	LmxM.11.1310.1	304.56	216.08	304.56	216.08	-0.49324	3914.6	4.9767e+06	1.4802	0.069416	0.93058	0.13883	0.39186	False
LmxM.18.0800.1_43_0.318518518518519_298-317_1	LmxM.18.0800.1	137.17	76.366	137.17	76.366	-0.83667	1848.6	5.7935e+05	1.4801	0.069417	0.93058	0.13883	0.39186	False
LmxM.05.1060.1_38_0.0382741823242867_49-68_1	LmxM.05.1060.1	451.03	361.87	451.03	361.87	-0.31697	3975	1.4346e+07	1.4801	0.069427	0.93057	0.13885	0.39186	False
LmxM.30.2390.1_52_0.381268436578171_510-529_1	LmxM.30.2390.1	167.39	98.929	167.39	98.929	-0.75287	2343.7	9.9105e+05	1.48	0.069432	0.93057	0.13886	0.39186	False
LmxM.33.1480.1_38_0.0213333333333333_57-76_1	LmxM.33.1480.1	224.35	144.92	224.35	144.92	-0.627	3154.8	2.1829e+06	1.48	0.069439	0.93056	0.13888	0.39186	False
LmxM.17.0040.1_52_0.290240811153359_226-245_1	LmxM.17.0040.1	254.58	170.96	254.58	170.96	-0.57173	3496.4	3.0691e+06	1.4799	0.069444	0.93056	0.13889	0.39186	False
LmxM.25.1330.1_19_0.0780141843971631_172-153_0	LmxM.25.1330.1	189.48	116.28	189.48	116.28	-0.69963	2678.8	1.3843e+06	1.4799	0.069452	0.93055	0.1389	0.39186	False
LmxM.08.0040.1_57_0.497101449275362_336-355_1	LmxM.08.0040.1	322	232.57	322	232.57	-0.46769	3999	5.7827e+06	1.4799	0.069456	0.93054	0.13891	0.39186	False
LmxM.07.0630.1_52_0.37315233785822_1233-1252_1	LmxM.07.0630.1-LmxM.07.0650.1	294.1	206.54	294.1	206.54	-0.50785	3833.9	4.5291e+06	1.4798	0.069459	0.93054	0.13892	0.39186	False
LmxM.33.0060.1_29_0.0312695434646654_96-115_1	LmxM.33.0060.1	165.07	97.193	165.07	97.193	-0.75809	2303.6	9.5438e+05	1.4798	0.069466	0.93053	0.13893	0.39186	False
LmxM.23.0880.1_49_0.20159151193634_232-213_0	LmxM.23.0880.1	283.64	196.99	283.64	196.99	-0.52371	3754.1	4.1077e+06	1.4798	0.069466	0.93053	0.13893	0.39186	False
LmxM.17.0640.1_38_0.0292712066905615_45-64_1	LmxM.17.0640.1	385.94	295.05	385.94	295.05	-0.38625	4130.1	9.4236e+06	1.4797	0.069477	0.93052	0.13895	0.39186	False
LmxM.13.0090.1_43_0.377645502645503_566-585_1	LmxM.13.0090.1	260.39	176.16	260.39	176.16	-0.56113	3547.2	3.2618e+06	1.4797	0.069478	0.93052	0.13896	0.39186	False
LmxM.14.1140.1_67_0.22316384180791_305-324_1	LmxM.14.1140.1	312.7	223.89	312.7	223.89	-0.48016	3943.6	5.3434e+06	1.4797	0.069483	0.93052	0.13897	0.39186	False
LmxM.19.1060.1_67_0.430678466076696_1599-1618_1	LmxM.19.1060.1	140.66	78.97	140.66	78.97	-0.82488	1902.7	6.1992e+05	1.4796	0.069484	0.93052	0.13897	0.39186	False
LmxM.07.0743.1_29_0.0618101545253863_24-43_1	LmxM.07.0743.1	308.05	219.55	308.05	219.55	-0.48672	3916	5.1318e+06	1.4796	0.069487	0.93051	0.13897	0.39186	False
LmxM.06.0750.1_52_0.204669647292598_409-428_1	LmxM.06.0750.1	188.32	115.42	188.32	115.42	-0.70151	2657.3	1.3615e+06	1.4796	0.069489	0.93051	0.13898	0.39186	False
LmxM.24.0510.1_0_0.0171600171600172_37-56_1	LmxM.24.0510.1	188.32	115.42	188.32	115.42	-0.70151	2657.3	1.3615e+06	1.4796	0.069489	0.93051	0.13898	0.39186	False
LmxM.33.2950.1_38_0.116627265563436_141-160_1	LmxM.33.2950.1	162.74	95.458	162.74	95.458	-0.76348	2263.7	9.1857e+05	1.4796	0.069496	0.9305	0.13899	0.39186	False
LmxM.36.5530.1_19_0.103850050658561_201-220_1	LmxM.36.5530.1	141.82	79.837	141.82	79.837	-0.8211	1920.9	6.3383e+05	1.4795	0.069501	0.9305	0.139	0.39186	False
LmxM.34.0660.1_29_0.0437417654808959_159-178_1	LmxM.34.0660.1	141.82	79.837	141.82	79.837	-0.8211	1920.9	6.3383e+05	1.4795	0.069501	0.9305	0.139	0.39186	False
LmxM.22.0990.1_33_0.336348684210526_1233-1214_0	LmxM.22.0990.1	246.44	164.01	246.44	164.01	-0.5845	3397.2	2.8118e+06	1.4794	0.069515	0.93048	0.13903	0.39186	False
LmxM.34.4060.1_71_0.286904761904762_231-250_1	LmxM.34.4060.1	160.42	93.722	160.42	93.722	-0.76904	2224.3	8.8362e+05	1.4794	0.069521	0.93048	0.13904	0.39186	False
LmxM.33.0170.1_67_0.448448448448448_442-461_1	LmxM.33.0170.1	160.42	93.722	160.42	93.722	-0.76904	2224.3	8.8362e+05	1.4794	0.069521	0.93048	0.13904	0.39186	False
LmxM.34.0680.1_38_0.151416122004357_698-679_0	LmxM.34.0680.1	160.42	93.722	160.42	93.722	-0.76904	2224.3	8.8362e+05	1.4794	0.069521	0.93048	0.13904	0.39186	False
LmxM.25.1080.1_0_0.152337858220211_198-217_1	LmxM.25.1080.1	187.16	114.55	187.16	114.55	-0.70342	2635.9	1.3389e+06	1.4793	0.069526	0.93047	0.13905	0.39186	False
LmxM.24.0640.1_29_0.358708189158016_611-630_1	LmxM.24.0640.1	144.14	81.573	144.14	81.573	-0.81375	1957.6	6.6224e+05	1.4793	0.069529	0.93047	0.13906	0.39186	False
LmxM.28.2660.1_52_0.0770975056689342_25-44_1	LmxM.28.2660.1	144.14	81.573	144.14	81.573	-0.81375	1957.6	6.6224e+05	1.4793	0.069529	0.93047	0.13906	0.39186	False
LmxM.29.3100.1_14_0.0897235263432447_162-181_1	LmxM.29.3100.1	144.14	81.573	144.14	81.573	-0.81375	1957.6	6.6224e+05	1.4793	0.069529	0.93047	0.13906	0.39186	False
LmxM.21.0620.1_29_0.193186718413109_444-463_1	LmxM.21.0620.1-LmxM.21.0620a.1-LmxM.21.0630.1	212.73	135.38	212.73	135.38	-0.64819	2991.8	1.8912e+06	1.4793	0.06953	0.93047	0.13906	0.39186	False
LmxM.18.1420.1_14_0.269172361427487_705-724_1	LmxM.18.1420.1	212.73	135.38	212.73	135.38	-0.64819	2991.8	1.8912e+06	1.4793	0.06953	0.93047	0.13906	0.39186	False
LmxM.36.6345.1_52_0.135042735042735_69-88_1	LmxM.36.6345.1	212.73	135.38	212.73	135.38	-0.64819	2991.8	1.8912e+06	1.4793	0.06953	0.93047	0.13906	0.39186	False
LmxM.29.2690.1_71_0.306214689265537_262-281_1	LmxM.29.2690.1	159.26	92.854	159.26	92.854	-0.77189	2204.6	8.6646e+05	1.4793	0.069531	0.93047	0.13906	0.39186	False
LmxM.28.0320.1_57_0.0971817298347911_89-108_1	LmxM.28.0320.1	158.09	91.987	158.09	91.987	-0.77479	2185.1	8.4951e+05	1.4792	0.069541	0.93046	0.13908	0.39186	False
LmxM.33.2710.1_29_0.0199556541019956_30-11_0	LmxM.33.2710.1	158.09	91.987	158.09	91.987	-0.77479	2185.1	8.4951e+05	1.4792	0.069541	0.93046	0.13908	0.39186	False
LmxM.33.3745.1_71_0.42896174863388_623-642_1	LmxM.33.3745.1	259.23	175.3	259.23	175.3	-0.56179	3522.4	3.2226e+06	1.4792	0.069542	0.93046	0.13908	0.39186	False
LmxM.04.1010.1_57_0.464354527938343_234-253_1	LmxM.04.1010.1	384.77	294.18	384.77	294.18	-0.38614	4103.3	9.3473e+06	1.4792	0.069548	0.93045	0.1391	0.39186	False
LmxM.36.1660.1_43_0.219184652278177_450-469_1	LmxM.36.1660.1	156.93	91.119	156.93	91.119	-0.77774	2165.7	8.3278e+05	1.4792	0.069549	0.93045	0.1391	0.39186	False
LmxM.31.3200.1_0_0.0948058497226425_372-391_1	LmxM.31.3200.1	146.47	83.309	146.47	83.309	-0.80667	1994.7	6.9143e+05	1.4792	0.069549	0.93045	0.1391	0.39186	False
LmxM.19.0250.1_43_0.256088280060883_669-688_1	LmxM.19.0250.1	146.47	83.309	146.47	83.309	-0.80667	1994.7	6.9143e+05	1.4792	0.069549	0.93045	0.1391	0.39186	False
LmxM.32.0110.1_43_0.260623229461756_280-261_0	LmxM.32.0110.1	147.63	84.176	147.63	84.176	-0.80322	2013.3	7.0632e+05	1.4791	0.069556	0.93044	0.13911	0.39186	False
LmxM.09.1300.1_43_0.439878234398782_281-300_1	LmxM.09.1300.1	401.05	310.67	401.05	310.67	-0.36734	4084	1.0452e+07	1.4791	0.069556	0.93044	0.13911	0.39186	False
LmxM.28.0340.1_29_0.454361640670133_1566-1585_1	LmxM.28.0340.1	148.79	85.044	148.79	85.044	-0.79984	2032.1	7.2142e+05	1.4791	0.069561	0.93044	0.13912	0.39186	False
LmxM.31.1940.1_14_0.251028806584362_241-260_1	LmxM.31.1940.1	149.96	85.912	149.96	85.912	-0.79651	2050.9	7.3671e+05	1.479	0.069564	0.93044	0.13913	0.39186	False
LmxM.30.1520.1_0_0.0191972076788831_51-70_1	LmxM.30.1520.1	149.96	85.912	149.96	85.912	-0.79651	2050.9	7.3671e+05	1.479	0.069564	0.93044	0.13913	0.39186	False
LmxM.25.1890.1_38_0.0555555555555556_30-49_1	LmxM.25.1890.1	152.28	87.648	152.28	87.648	-0.79004	2088.8	7.6791e+05	1.479	0.069565	0.93043	0.13913	0.39186	False
LmxM.34.3590.1_38_0.0186179735051916_48-67_1	LmxM.34.3590.1	287.13	200.46	287.13	200.46	-0.5162	3755.5	4.2453e+06	1.479	0.069569	0.93043	0.13914	0.39186	False
LmxM.04.0100.1_29_0.162684869169511_281-300_1	LmxM.04.0100.1	230.17	150.13	230.17	150.13	-0.61315	3203	2.3387e+06	1.479	0.069572	0.93043	0.13914	0.39186	False
LmxM.10.1100.1_48_0.484350547730829_615-634_1	LmxM.10.1100.1	245.28	163.15	245.28	163.15	-0.58531	3372.9	2.7761e+06	1.479	0.069576	0.93042	0.13915	0.39186	False
LmxM.32.1810.1_29_0.149100257069409_179-160_0	LmxM.32.1810.1	199.94	124.96	199.94	124.96	-0.67379	2811	1.6001e+06	1.4789	0.069587	0.93041	0.13917	0.39186	False
LmxM.36.5180.1_52_0.201375859912445_316-335_1	LmxM.36.5180.1	199.94	124.96	199.94	124.96	-0.67379	2811	1.6001e+06	1.4789	0.069587	0.93041	0.13917	0.39186	False
LmxM.25.0080.1_52_0.0868501529051988_133-152_1	LmxM.25.0080.1	319.68	230.83	319.68	230.83	-0.46802	3946.5	5.6708e+06	1.4788	0.069596	0.9304	0.13919	0.39186	False
LmxM.17.0670.1_14_0.339495130192805_1703-1722_1	LmxM.17.0670.1	184.83	112.81	184.83	112.81	-0.70732	2593.2	1.2946e+06	1.4788	0.069596	0.9304	0.13919	0.39186	False
LmxM.26.0400.1_57_0.423280423280423_725-706_0	LmxM.26.0400.1	281.32	195.25	281.32	195.25	-0.52458	3703.2	4.0175e+06	1.4788	0.069601	0.9304	0.1392	0.39186	False
LmxM.32.1700.1_29_0.0203215043979375_63-82_1	LmxM.32.1700.1	220.87	142.32	220.87	142.32	-0.63047	3084.9	2.0926e+06	1.4788	0.069601	0.9304	0.1392	0.39186	False
LmxM.25.1000.1_29_0.104523495827844_233-252_1	LmxM.25.1000.1	359.2	269.02	359.2	269.02	-0.41575	4066.4	7.7651e+06	1.4787	0.069609	0.93039	0.13922	0.39186	False
LmxM.22.0590.1_43_0.298850574712644_437-456_1	LmxM.22.0590.1	301.08	213.48	301.08	213.48	-0.49408	3836.8	4.8245e+06	1.4786	0.069623	0.93038	0.13925	0.39186	False
LmxM.16.0630.1_14_0.323634507401736_628-647_1	LmxM.16.0630.1	229	149.26	229	149.26	-0.61419	3179.5	2.307e+06	1.4786	0.069629	0.93037	0.13926	0.39186	False
LmxM.02.0380.1_38_0.187545787545788_249-268_1	LmxM.02.0380.1	229	149.26	229	149.26	-0.61419	3179.5	2.307e+06	1.4786	0.069629	0.93037	0.13926	0.39186	False
LmxM.30.1910.1_34_0.042570281124498_103-122_1	LmxM.30.1910.1	269.69	184.84	269.69	184.84	-0.54258	3599.7	3.5854e+06	1.4786	0.06963	0.93037	0.13926	0.39186	False
LmxM.08_29.0940.1_43_0.413808267370273_944-925_0	LmxM.08_29.0940.1	269.69	184.84	269.69	184.84	-0.54258	3599.7	3.5854e+06	1.4786	0.06963	0.93037	0.13926	0.39186	False
LmxM.31.2880.1_57_0.273242630385488_485-466_0	LmxM.31.2880.1	183.67	111.95	183.67	111.95	-0.70931	2572.1	1.2727e+06	1.4785	0.069631	0.93037	0.13926	0.39186	False
LmxM.29.0170.1_0_0.0208333333333333_45-26_0	LmxM.29.0170.1	244.12	162.28	244.12	162.28	-0.58613	3348.7	2.7408e+06	1.4785	0.069637	0.93036	0.13927	0.39186	False
LmxM.33.3280.1_29_0.415277777777778_595-614_1	LmxM.33.3280.1	244.12	162.28	244.12	162.28	-0.58613	3348.7	2.7408e+06	1.4785	0.069637	0.93036	0.13927	0.39186	False
LmxM.30.1140.1_57_0.254273504273504_231-250_1	LmxM.30.1140.1	219.7	141.45	219.7	141.45	-0.63165	3061.8	2.063e+06	1.4784	0.069655	0.93034	0.13931	0.39186	False
LmxM.34.4230.1_43_0.151182151182151_443-462_1	LmxM.34.4230.1	182.51	111.08	182.51	111.08	-0.71132	2551	1.2511e+06	1.4783	0.069665	0.93033	0.13933	0.39186	False
LmxM.21.1740.1_38_0.123585726718886_139-158_1	LmxM.21.1740.1	182.51	111.08	182.51	111.08	-0.71132	2551	1.2511e+06	1.4783	0.069665	0.93033	0.13933	0.39186	False
LmxM.07.0715.1_38_0.114170969592656_192-211_1	LmxM.07.0715.1	182.51	111.08	182.51	111.08	-0.71132	2551	1.2511e+06	1.4783	0.069665	0.93033	0.13933	0.39186	False
LmxM.36.5340.1_0_0.11033950617284_279-298_1	LmxM.36.5340.1	197.62	123.23	197.62	123.23	-0.67701	2767	1.5504e+06	1.4782	0.069675	0.93032	0.13935	0.39186	False
LmxM.33.4620.1_57_0.461762261014131_1107-1126_1	LmxM.33.4620.1	235.98	155.34	235.98	155.34	-0.60011	3251.7	2.5014e+06	1.4782	0.069678	0.93032	0.13936	0.39186	False
LmxM.36.3430.1_14_0.329135180520571_780-799_1	LmxM.36.3430.1	235.98	155.34	235.98	155.34	-0.60011	3251.7	2.5014e+06	1.4782	0.069678	0.93032	0.13936	0.39186	False
LmxM.13.0120.1_38_0.177777777777778_57-76_1	LmxM.13.0120.1	235.98	155.34	235.98	155.34	-0.60011	3251.7	2.5014e+06	1.4782	0.069678	0.93032	0.13936	0.39186	False
LmxM.29.2060.1_43_0.255130927105449_717-736_1	LmxM.29.2060.1	209.24	132.77	209.24	132.77	-0.65227	2923.8	1.8087e+06	1.4782	0.06968	0.93032	0.13936	0.39186	False
LmxM.06.0280.1_38_0.0704225352112676_183-164_0	LmxM.06.0280.1	334.79	245.59	334.79	245.59	-0.44546	3978.5	6.4229e+06	1.4781	0.069693	0.93031	0.13939	0.39186	False
LmxM.31.0460.1_57_0.0616844602609727_43-62_1	LmxM.31.0460.1	249.93	167.49	249.93	167.49	-0.57466	3398.5	2.9203e+06	1.4781	0.069695	0.9303	0.13939	0.39186	False
LmxM.26.1510.1_33_0.221462606173607_1063-1082_1	LmxM.26.1510.1	268.53	183.97	268.53	183.97	-0.54312	3574.8	3.5439e+06	1.4781	0.069696	0.9303	0.13939	0.39186	False
LmxM.34.0030.1_52_0.319305277221109_474-493_1	LmxM.34.0020.1-LmxM.34.0030.1	218.54	140.58	218.54	140.58	-0.63285	3038.8	2.0337e+06	1.478	0.069709	0.93029	0.13942	0.39186	False
LmxM.32.0700.1_57_0.0931623931623932_99-118_1	LmxM.32.0700.1	218.54	140.58	218.54	140.58	-0.63285	3038.8	2.0337e+06	1.478	0.069709	0.93029	0.13942	0.39186	False
LmxM.36.6525.1_0_0.158810325476992_279-298_1	LmxM.13.0670.1-LmxM.36.6525.1-LmxM.22.1070.1	196.46	122.36	196.46	122.36	-0.67866	2745.1	1.526e+06	1.4779	0.069719	0.93028	0.13944	0.39186	False
LmxM.06.0520.1_29_0.197998946814113_1131-1112_0	LmxM.06.0520.1	349.9	260.34	349.9	260.34	-0.42514	4010.6	7.2349e+06	1.4779	0.069723	0.93028	0.13945	0.39186	False
LmxM.29.3020.1_29_0.0538302277432712_49-68_1	LmxM.29.3020.1	180.18	109.34	180.18	109.34	-0.71544	2509.1	1.2086e+06	1.4778	0.069731	0.93027	0.13946	0.39186	False
LmxM.06.0650.1_14_0.174476570289133_533-514_0	LmxM.06.0650.1	255.74	172.69	255.74	172.69	-0.56378	3448.6	3.1071e+06	1.4778	0.069734	0.93027	0.13947	0.39186	False
LmxM.14.0600.1_57_0.493778650949574_751-770_1	LmxM.14.0600.1	278.99	193.52	278.99	193.52	-0.52547	3652.7	3.9286e+06	1.4778	0.069736	0.93026	0.13947	0.39186	False
LmxM.16.1650.1_29_0.259527255185721_529-548_1	LmxM.16.1650.1	360.36	270.75	360.36	270.75	-0.41115	4014.9	7.8331e+06	1.4776	0.069762	0.93024	0.13952	0.39186	False
LmxM.33.2390.1_38_0.1996336996337_102-121_1	LmxM.33.2390.1	217.38	139.72	217.38	139.72	-0.63406	3015.9	2.0047e+06	1.4776	0.069763	0.93024	0.13953	0.39186	False
LmxM.21.1490.1_43_0.124569177744953_244-263_1	LmxM.21.1490.1	179.02	108.47	179.02	108.47	-0.71755	2488.2	1.1877e+06	1.4776	0.069764	0.93024	0.13953	0.39186	False
LmxM.30.1730.1_0_0.147856517935258_164-183_1	LmxM.30.1730.1	179.02	108.47	179.02	108.47	-0.71755	2488.2	1.1877e+06	1.4776	0.069764	0.93024	0.13953	0.39186	False
LmxM.20.1260.1_19_0.198307134220073_496-477_0	LmxM.20.1260.1	179.02	108.47	179.02	108.47	-0.71755	2488.2	1.1877e+06	1.4776	0.069764	0.93024	0.13953	0.39186	False
LmxM.02.0580.1_29_0.148441627047015_1693-1674_0	LmxM.02.0580.1	345.25	256	345.25	256	-0.43005	3982.8	6.9786e+06	1.4775	0.069775	0.93023	0.13955	0.39186	False
LmxM.29.1010.1_43_0.124470511567286_372-391_1	LmxM.29.1010.1	177.86	107.61	177.86	107.61	-0.71968	2467.5	1.167e+06	1.4773	0.069795	0.9302	0.13959	0.39186	False
LmxM.30.2910.1_71_0.455153949129853_331-350_1	LmxM.30.2910.1	177.86	107.61	177.86	107.61	-0.71968	2467.5	1.167e+06	1.4773	0.069795	0.9302	0.13959	0.39186	False
LmxM.33.2500.1_52_0.210034013605442_243-262_1	LmxM.33.2500.1	225.52	146.66	225.52	146.66	-0.61736	3109.4	2.2135e+06	1.4773	0.0698	0.9302	0.1396	0.39186	False
LmxM.16.1120.1_67_0.375338753387534_268-287_1	LmxM.16.1120.1	412.67	323.69	412.67	323.69	-0.34943	3959.1	1.1289e+07	1.4773	0.069801	0.9302	0.1396	0.39186	False
LmxM.36.4600.1_57_0.327083333333333_149-168_1	LmxM.36.4600.1	194.13	120.62	194.13	120.62	-0.68201	2701.6	1.4778e+06	1.4772	0.069805	0.93019	0.13961	0.39186	False
LmxM.13.0990.1_29_0.0597420230821453_84-103_1	LmxM.13.0990.1	194.13	120.62	194.13	120.62	-0.68201	2701.6	1.4778e+06	1.4772	0.069805	0.93019	0.13961	0.39186	False
LmxM.15.1540.1_0_0.0943245403677058_113-132_1	LmxM.15.1540.1	316.19	228.23	316.19	228.23	-0.46854	3868.3	5.5056e+06	1.4772	0.069809	0.93019	0.13962	0.39186	False
LmxM.31.3240.1_14_0.235474006116208_840-859_1	LmxM.31.3240.1	216.22	138.85	216.22	138.85	-0.63528	2993	1.9759e+06	1.4772	0.069817	0.93018	0.13963	0.39186	False
LmxM.29.2300.1_29_0.491456261157868_1924-1943_1	LmxM.29.2300.1	240.63	159.67	240.63	159.67	-0.58865	3276.8	2.6365e+06	1.4771	0.069822	0.93018	0.13964	0.39186	False
LmxM.36.2940.1_0_0.120530012771392_1507-1526_1	LmxM.36.2940.1	205.76	130.17	205.76	130.17	-0.65649	2856.6	1.7286e+06	1.4771	0.069829	0.93017	0.13966	0.39186	False
LmxM.28.2640.1_38_0.113298337707787_255-274_1	LmxM.28.2640.1	205.76	130.17	205.76	130.17	-0.65649	2856.6	1.7286e+06	1.4771	0.069829	0.93017	0.13966	0.39186	False
LmxM.31.3870.1_29_0.0859498889946083_264-283_1	LmxM.31.3870.1	205.76	130.17	205.76	130.17	-0.65649	2856.6	1.7286e+06	1.4771	0.069829	0.93017	0.13966	0.39186	False
LmxM.15.0090.1_57_0.269654088050314_336-355_1	LmxM.15.0090.1	306.89	219.55	306.89	219.55	-0.48129	3813.8	5.0798e+06	1.477	0.069834	0.93017	0.13967	0.39186	False
LmxM.11.0660.1_29_0.0688073394495413_141-122_0	LmxM.11.0660.1-LmxM.11.0660a.1	302.24	215.21	302.24	215.21	-0.488	3786.7	4.8749e+06	1.477	0.069837	0.93016	0.13967	0.39186	False
LmxM.18.1290.1_43_0.0716510903426791_79-60_0	LmxM.18.1290.1-LmxM.18.1300.1	224.35	145.79	224.35	145.79	-0.61844	3086.2	2.1829e+06	1.4769	0.069857	0.93014	0.13971	0.39186	False
LmxM.34.4045.1_63_0.422413793103448_150-131_0	LmxM.34.4045.1	287.13	201.33	287.13	201.33	-0.51	3680.7	4.2453e+06	1.4768	0.069871	0.93013	0.13974	0.39186	False
LmxM.04.0127.1_43_0.122308354866494_135-154_1	LmxM.04.0127.1	327.81	239.51	327.81	239.51	-0.45116	3898.6	6.0685e+06	1.4767	0.069873	0.93013	0.13975	0.39186	False
LmxM.29.2280.1_29_0.313031161473088_674-655_0	LmxM.29.2280.1	204.59	129.3	204.59	129.3	-0.65793	2834.4	1.7024e+06	1.4767	0.069878	0.93012	0.13976	0.39186	False
LmxM.05.0460.1_43_0.369957537154989_690-709_1	LmxM.05.0460.1	246.44	164.88	246.44	164.88	-0.57693	3326	2.8118e+06	1.4767	0.069884	0.93012	0.13977	0.39186	False
LmxM.32.0860.1_57_0.401278976818545_498-517_1	LmxM.32.0860.1	174.37	105	174.37	105	-0.72628	2405.8	1.1064e+06	1.4766	0.069885	0.93011	0.13977	0.39186	False
LmxM.36.6800.1_29_0.409173478655767_898-917_1	LmxM.36.6800.1	191.81	118.89	191.81	118.89	-0.68546	2658.5	1.4305e+06	1.4766	0.06989	0.93011	0.13978	0.39186	False
LmxM.08_29.0400.1_71_0.451097804391218_223-242_1	LmxM.08_29.0400.1	270.85	186.58	270.85	186.58	-0.53535	3551.3	3.6273e+06	1.4766	0.069891	0.93011	0.13978	0.39186	False
LmxM.34.0800.1_38_0.156301414939125_471-490_1	LmxM.34.0800.1	125.55	68.556	125.55	68.556	-0.86341	1623.9	4.5631e+05	1.4765	0.0699	0.9301	0.1398	0.39186	False
LmxM.32.1950.1_43_0.206532180595581_425-444_1	LmxM.32.1950.1	223.19	144.92	223.19	144.92	-0.61954	3063.1	2.1525e+06	1.4764	0.069914	0.93009	0.13983	0.39186	False
LmxM.36.6780.1_60_0.0113765642775882_44946_1	LmxM.36.6780.1	223.19	144.92	223.19	144.92	-0.61954	3063.1	2.1525e+06	1.4764	0.069914	0.93009	0.13983	0.39186	False
LmxM.24.1150.1_14_0.393077601410935_1777-1796_1	LmxM.24.1150.1	173.21	104.14	173.21	104.14	-0.72854	2385.4	1.0866e+06	1.4764	0.069914	0.93009	0.13983	0.39186	False
LmxM.25.1010.1_52_0.334104938271605_426-445_1	LmxM.25.1010.1	231.33	151.86	231.33	151.86	-0.60392	3157.3	2.3707e+06	1.4764	0.069916	0.93008	0.13983	0.39186	False
LmxM.33.2670.1_14_0.366933333333333_684-703_1	LmxM.33.2670.1	231.33	151.86	231.33	151.86	-0.60392	3157.3	2.3707e+06	1.4764	0.069916	0.93008	0.13983	0.39186	False
LmxM.03.0320.1_29_0.0329706561160567_96-115_1	LmxM.03.0320.1	413.84	325.42	413.84	325.42	-0.34579	3908.3	1.1375e+07	1.4764	0.069916	0.93008	0.13983	0.39186	False
LmxM.14.0980.1_29_0.0638409209837781_125-106_0	LmxM.14.0980.1	342.93	254.26	342.93	254.26	-0.4301	3930.4	6.8526e+06	1.4764	0.069919	0.93008	0.13984	0.39186	False
LmxM.31.1310.1_48_0.262521588946459_296-315_1	LmxM.31.1310.1	213.89	137.11	213.89	137.11	-0.63778	2947.6	1.9192e+06	1.4764	0.069924	0.93008	0.13985	0.39186	False
LmxM.30.0740.1_29_0.440763052208835_432-451_1	LmxM.30.0740.1	203.43	128.43	203.43	128.43	-0.65939	2812.2	1.6765e+06	1.4763	0.069927	0.93007	0.13985	0.39186	False
LmxM.14.0370.1_14_0.360394064097768_2887-2906_1	LmxM.14.0370.1	318.51	230.83	318.51	230.83	-0.46278	3843.9	5.6154e+06	1.4763	0.069931	0.93007	0.13986	0.39186	False
LmxM.11.1360.1_14_0.199847444698703_252-271_1	LmxM.11.1360.1	391.75	302.86	391.75	302.86	-0.37019	3950.5	9.8112e+06	1.4763	0.069931	0.93007	0.13986	0.39186	False
Non-targeting-515	Non-target-189	275.5	190.92	275.5	190.92	-0.52682	3577.5	3.7976e+06	1.4762	0.069941	0.93006	0.13988	0.39186	False
LmxM.12.0070.1_14_0.285560923242083_527-546_1	LmxM.12.0070.1	313.86	226.5	313.86	226.5	-0.46889	3816.6	5.3971e+06	1.4762	0.069952	0.93005	0.1399	0.39186	False
LmxM.36.5630.1_57_0.374293785310734_256-275_1	LmxM.36.5630.1	258.07	175.3	258.07	175.3	-0.55533	3425.5	3.1838e+06	1.4761	0.069953	0.93005	0.13991	0.39186	False
LmxM.02.0240.1_33_0.34077380952381_912-931_1	LmxM.02.0240.1	381.29	292.45	381.29	292.45	-0.38155	3946.2	9.1206e+06	1.476	0.069971	0.93003	0.13994	0.39186	False
LmxM.23.1520.1_38_0.148233486943164_190-209_1	LmxM.23.1520.1	189.48	117.15	189.48	117.15	-0.68899	2615.7	1.3843e+06	1.476	0.069973	0.93003	0.13995	0.39186	False
LmxM.32.2440.1_29_0.0344599072233267_49-68_1	LmxM.32.2440.1	189.48	117.15	189.48	117.15	-0.68899	2615.7	1.3843e+06	1.476	0.069973	0.93003	0.13995	0.39186	False
LmxM.22.0050.1_33_0.278839348903043_390-409_1	LmxM.22.0050.1	230.17	151	230.17	151	-0.60489	3134	2.3387e+06	1.476	0.069975	0.93002	0.13995	0.39186	False
LmxM.08_29.0370.1_43_0.189928057553957_800-781_0	LmxM.08_29.0370.1	299.91	213.48	299.91	213.48	-0.48852	3735.6	4.7745e+06	1.476	0.069978	0.93002	0.13996	0.39186	False
LmxM.32.0560.1_49_0.306818181818182_329-310_0	LmxM.32.0560.1	367.34	278.56	367.34	278.56	-0.39785	3940.4	8.2486e+06	1.4759	0.069991	0.93001	0.13998	0.39186	False
LmxM.11.0990.1_29_0.0386814665321224_111-130_1	LmxM.11.0990.1	403.37	315.01	403.37	315.01	-0.35571	3904	1.0616e+07	1.4758	0.069995	0.93	0.13999	0.39186	False
LmxM.08_29.2490.1_0_0.0207869339272457_24-43_1	LmxM.08_29.2490.1	256.9	174.43	256.9	174.43	-0.55596	3401.2	3.1453e+06	1.4756	0.070019	0.92998	0.14004	0.39186	False
LmxM.36.1400.1_29_0.00975975975975976_45102_1	LmxM.36.1400.1	168.56	100.66	168.56	100.66	-0.73795	2304.7	1.0097e+06	1.4756	0.07002	0.92998	0.14004	0.39186	False
LmxM.06.0040.1_67_0.422374429223744_366-385_1	LmxM.06.0040.1	312.7	225.63	312.7	225.63	-0.46907	3790.9	5.3434e+06	1.4756	0.070024	0.92998	0.14005	0.39186	False
LmxM.28.1850.1_29_0.00862663906142167_21-40_1	LmxM.28.1850.1	201.11	126.7	201.11	126.7	-0.66237	2768.2	1.6253e+06	1.4756	0.070024	0.92998	0.14005	0.39186	False
LmxM.23.1760.1_29_0.195686274509804_494-513_1	LmxM.23.1760.1	201.11	126.7	201.11	126.7	-0.66237	2768.2	1.6253e+06	1.4756	0.070024	0.92998	0.14005	0.39186	False
Non-targeting-203	Non-target-21	262.72	179.63	262.72	179.63	-0.54591	3451.3	3.3409e+06	1.4756	0.07003	0.92997	0.14006	0.39186	False
LmxM.28.0580.1_38_0.060337552742616_282-301_1	LmxM.28.0580.1	211.57	135.38	211.57	135.38	-0.64033	2902.5	1.8634e+06	1.4756	0.070031	0.92997	0.14006	0.39186	False
LmxM.29.0370.1_57_0.385239253852393_469-488_1	LmxM.29.0370.1	289.45	203.93	289.45	203.93	-0.50315	3656.8	4.3386e+06	1.4756	0.070032	0.92997	0.14006	0.39186	False
LmxM.14.0290.1_52_0.136417556346382_105-124_1	LmxM.14.0290.1	308.05	221.29	308.05	221.29	-0.47541	3763.9	5.1318e+06	1.4755	0.070039	0.92996	0.14008	0.39186	False
LmxM.36.0460.1_0_0.154261057173679_279-298_1	LmxM.36.0460.1	167.39	99.797	167.39	99.797	-0.74039	2284.7	9.9105e+05	1.4755	0.070044	0.92996	0.14009	0.39186	False
LmxM.18.0960.1_43_0.163751214771623_334-353_1	LmxM.18.0960.1	303.4	216.95	303.4	216.95	-0.48198	3737	4.9256e+06	1.4754	0.070047	0.92995	0.14009	0.39186	False
LmxM.07.0950.1_29_0.135815060343362_792-811_1	LmxM.07.0950.1	320.84	233.44	320.84	233.44	-0.45713	3819.5	5.7266e+06	1.4754	0.070049	0.92995	0.1401	0.39186	False
LmxM.04.0620.1_14_0.316091954022989_1206-1225_1	LmxM.04.0620.1	278.99	194.39	278.99	194.39	-0.51904	3578.9	3.9286e+06	1.4754	0.07005	0.92995	0.1401	0.39186	False
LmxM.31.1750.1_29_0.17991452991453_414-433_1	LmxM.31.1750.1	187.16	115.42	187.16	115.42	-0.69263	2573.2	1.3389e+06	1.4754	0.070055	0.92995	0.14011	0.39186	False
LmxM.36.2300.1_14_0.221532091097308_325-306_0	LmxM.36.2300.1	187.16	115.42	187.16	115.42	-0.69263	2573.2	1.3389e+06	1.4754	0.070055	0.92995	0.14011	0.39186	False
LmxM.29.2800.1_29_0.179393939393939_144-163_1	LmxM.29.2800.1	187.16	115.42	187.16	115.42	-0.69263	2573.2	1.3389e+06	1.4754	0.070055	0.92995	0.14011	0.39186	False
LmxM.14.0300.1_43_0.27939142461964_197-216_1	LmxM.14.0300.1	359.2	270.75	359.2	270.75	-0.4065	3911.4	7.7651e+06	1.4754	0.070059	0.92994	0.14012	0.39186	False
LmxM.27.1070.1_29_0.194500335345406_573-592_1	LmxM.27.1070.1	130.2	72.027	130.2	72.027	-0.84521	1691.8	5.0332e+05	1.4753	0.07006	0.92994	0.14012	0.39186	False
LmxM.36.0581.1_52_0.286507936507936_354-373_1	LmxM.36.0581.1	199.94	125.83	199.94	125.83	-0.66388	2746.3	1.6001e+06	1.4753	0.070072	0.92993	0.14014	0.39186	False
LmxM.29.2780.1_19_0.117994100294985_126-107_0	LmxM.29.2780.1	242.95	162.28	242.95	162.28	-0.57928	3254.3	2.7058e+06	1.4752	0.070075	0.92993	0.14015	0.39186	False
LmxM.29.0340.1_52_0.199415936587401_468-487_1	LmxM.29.0340.1	219.7	142.32	219.7	142.32	-0.62289	2994.3	2.063e+06	1.4752	0.070085	0.92992	0.14017	0.39186	False
LmxM.34.0150.1_29_0.166093928980527_142-161_1	LmxM.34.0150.1	219.7	142.32	219.7	142.32	-0.62289	2994.3	2.063e+06	1.4752	0.070085	0.92992	0.14017	0.39186	False
LmxM.33.2360.1_43_0.303310238645112_390-409_1	LmxM.33.2360.1	131.36	72.895	131.36	72.895	-0.8409	1709	5.1552e+05	1.4751	0.070092	0.92991	0.14018	0.39186	False
LmxM.09.0500.1_19_0.184227965540093_839-820_0	LmxM.09.0500.1	185.99	114.55	185.99	114.55	-0.69448	2552.1	1.3166e+06	1.4751	0.070095	0.92991	0.14019	0.39186	False
LmxM.21.0570.1_0_0.181749622926094_235-254_1	LmxM.21.0570.1	227.84	149.26	227.84	149.26	-0.60688	3087.5	2.2756e+06	1.4751	0.070095	0.92991	0.14019	0.39186	False
LmxM.08_29.2840.1_57_0.478632478632479_443-462_1	LmxM.08_29.2840.1	404.54	316.75	404.54	316.75	-0.35195	3853.5	1.0699e+07	1.4749	0.070116	0.92988	0.14023	0.39186	False
LmxM.05.0700.1_38_0.0255818426620504_130-149_1	LmxM.05.0700.1	297.59	211.74	297.59	211.74	-0.48905	3684.8	4.6753e+06	1.4749	0.070121	0.92988	0.14024	0.39186	False
LmxM.04.0590.1_29_0.153623188405797_99-118_1	LmxM.04.0590.1	248.77	167.49	248.77	167.49	-0.56796	3303.3	2.8839e+06	1.4749	0.070123	0.92988	0.14025	0.39186	False
LmxM.34.5160.1_52_0.294245385450597_266-285_1	LmxM.34.5160.1	234.82	155.34	234.82	155.34	-0.59302	3158.6	2.4683e+06	1.4748	0.070131	0.92987	0.14026	0.39186	False
LmxM.27.0900.1_0_0.163265306122449_101-82_0	LmxM.27.0900.1	234.82	155.34	234.82	155.34	-0.59302	3158.6	2.4683e+06	1.4748	0.070131	0.92987	0.14026	0.39186	False
LmxM.09.0440.1_52_0.167865707434053_271-290_1	LmxM.09.0440.1	365.01	276.83	365.01	276.83	-0.3977	3888.3	8.1086e+06	1.4748	0.070138	0.92986	0.14028	0.39186	False
LmxM.33.3940.1_29_0.0514771142386205_399-418_1	LmxM.33.3940.1	241.79	161.41	241.79	161.41	-0.58007	3230.6	2.671e+06	1.4748	0.070139	0.92986	0.14028	0.39186	False
LmxM.33.4090.1_29_0.212749615975422_266-285_1	LmxM.33.4090.1	218.54	141.45	218.54	141.45	-0.62403	2971.5	2.0337e+06	1.4747	0.070142	0.92986	0.14028	0.39186	False
LmxM.31.0420.1_29_0.416318961520631_891-910_1	LmxM.31.0420.1	272.02	188.31	272.02	188.31	-0.52822	3503.1	3.6694e+06	1.4747	0.070147	0.92985	0.14029	0.39186	False
LmxM.16.0400.1_43_0.378205128205128_416-397_0	LmxM.16.0400.1	282.48	197.86	282.48	197.86	-0.5115	3580.2	4.0624e+06	1.4747	0.070151	0.92985	0.1403	0.39186	False
LmxM.16.1150.1_0_0.186556927297668_131-150_1	LmxM.16.1150.1	254.58	172.69	254.58	172.69	-0.55724	3352.7	3.0691e+06	1.4747	0.070152	0.92985	0.1403	0.39186	False
LmxM.36.5960.1_57_0.0578338590956887_45-64_1	LmxM.36.5960.1	254.58	172.69	254.58	172.69	-0.55724	3352.7	3.0691e+06	1.4747	0.070152	0.92985	0.1403	0.39186	False
LmxM.17.1360.1_38_0.0662690523525514_96-115_1	LmxM.17.1360.1	331.3	243.85	331.3	243.85	-0.44058	3823.7	6.2441e+06	1.4746	0.070159	0.92984	0.14032	0.39186	False
LmxM.29.0050.1_0_0.172127566622979_390-409_1	LmxM.29.0050.1	160.42	94.59	160.42	94.59	-0.75588	2166.8	8.8362e+05	1.4745	0.070168	0.92983	0.14034	0.39186	False
LmxM.33.1360.1_0_0.0544503953073196_423-442_1	LmxM.33.1360.1	134.85	75.498	134.85	75.498	-0.82846	1761	5.5326e+05	1.4745	0.070171	0.92983	0.14034	0.39186	False
LmxM.33.0470.1_43_0.449093444909344_974-955_0	LmxM.33.0470.1	159.26	93.722	159.26	93.722	-0.75861	2147.4	8.6646e+05	1.4744	0.070185	0.92982	0.14037	0.39186	False
LmxM.21.1710.1_48_0.29746835443038_150-131_0	LmxM.21.1710.1	159.26	93.722	159.26	93.722	-0.75861	2147.4	8.6646e+05	1.4744	0.070185	0.92982	0.14037	0.39186	False
LmxM.32.2510.1_29_0.11701081612586_233-252_1	LmxM.32.2510.1	159.26	93.722	159.26	93.722	-0.75861	2147.4	8.6646e+05	1.4744	0.070185	0.92982	0.14037	0.39186	False
LmxM.29.1680.1_57_0.211409395973154_198-179_0	LmxM.29.1680.1	247.6	166.62	247.6	166.62	-0.56868	3279.4	2.8477e+06	1.4744	0.070188	0.92981	0.14038	0.39186	False
LmxM.34.3400.1_0_0.0355450236966825_49-30_0	LmxM.34.3400.1	208.08	132.77	208.08	132.77	-0.64427	2835.6	1.7818e+06	1.4744	0.070191	0.92981	0.14038	0.39186	False
LmxM.25.0700.1_14_0.334563345633456_537-556_1	LmxM.25.0700.1	233.65	154.47	233.65	154.47	-0.59392	3135.2	2.4355e+06	1.4744	0.070193	0.92981	0.14039	0.39186	False
LmxM.32.1410.1_0_0.114124293785311_195-214_1	LmxM.32.1410.1	217.38	140.58	217.38	140.58	-0.62519	2948.9	2.0047e+06	1.4743	0.070198	0.9298	0.1404	0.39186	False
LmxM.19.1180.1_0_0.0952929875120077_491-510_1	LmxM.19.1180.1	158.09	92.854	158.09	92.854	-0.76139	2128.1	8.4951e+05	1.4743	0.0702	0.9298	0.1404	0.39186	False
LmxM.31.3600.1_43_0.185737976782753_102-121_1	LmxM.31.3600.1	182.51	111.95	182.51	111.95	-0.7002	2489.4	1.2511e+06	1.4742	0.070212	0.92979	0.14042	0.39186	False
LmxM.33.3230.1_29_0.0153823178016726_100-119_1	LmxM.33.3230.1	196.46	123.23	196.46	123.23	-0.66855	2681.2	1.526e+06	1.4742	0.070216	0.92978	0.14043	0.39186	False
LmxM.12.0100.1_43_0.27536231884058_234-215_0	LmxM.12.0100.1	415	328.03	415	328.03	-0.33837	3781.9	1.1461e+07	1.4742	0.070217	0.92978	0.14043	0.39186	False
LmxM.20.0660.1_43_0.185555555555556_328-347_1	LmxM.20.0660.1	253.42	171.82	253.42	171.82	-0.55789	3328.6	3.0315e+06	1.4742	0.070219	0.92978	0.14044	0.39186	False
LmxM.15.0610.1_43_0.124195624195624_184-203_1	LmxM.15.0610.1	313.86	227.36	313.86	227.36	-0.4634	3741.2	5.3971e+06	1.4742	0.070221	0.92978	0.14044	0.39186	False
LmxM.33.2950.1_14_0.265563435776202_330-349_1	LmxM.33.2950.1	281.32	196.99	281.32	196.99	-0.51188	3555.4	4.0175e+06	1.4741	0.070222	0.92978	0.14044	0.39186	False
LmxM.34.2660.1_43_0.127420998980632_244-263_1	LmxM.34.2660.1	341.76	254.26	341.76	254.26	-0.42522	3828	6.7901e+06	1.4741	0.070232	0.92977	0.14046	0.39186	False
LmxM.16.1380.1_57_0.36247723132969_188-207_1	LmxM.16.1380.1	322	235.17	322	235.17	-0.45169	3769.5	5.7827e+06	1.474	0.070236	0.92976	0.14047	0.39186	False
LmxM.21.1566.1_29_0.0172176308539945_18-37_1	LmxM.21.1566.1	154.61	90.251	154.61	90.251	-0.77	2070.9	7.9993e+05	1.474	0.070239	0.92976	0.14048	0.39186	False
LmxM.33.3080.1_38_0.187275985663082_411-430_1	LmxM.33.3080.1	154.61	90.251	154.61	90.251	-0.77	2070.9	7.9993e+05	1.474	0.070239	0.92976	0.14048	0.39186	False
LmxM.18.0820.1_14_0.140871525169046_1134-1115_0	LmxM.18.0820.1	139.5	78.97	139.5	78.97	-0.813	1831.7	6.0621e+05	1.474	0.07024	0.92976	0.14048	0.39186	False
LmxM.36.3000.1_52_0.21500872600349_612-631_1	LmxM.36.3000.1	309.21	223.02	309.21	223.02	-0.46961	3714.4	5.1842e+06	1.474	0.070241	0.92976	0.14048	0.39186	False
LmxM.03.0600.1_71_0.335833333333333_395-414_1	LmxM.03.0600.1	206.92	131.91	206.92	131.91	-0.64561	2813.4	1.7551e+06	1.474	0.070244	0.92976	0.14049	0.39186	False
LmxM.07.0730.1_29_0.180293501048218_424-443_1	LmxM.07.0730.1	345.25	257.74	345.25	257.74	-0.42033	3829.4	6.9786e+06	1.4739	0.070249	0.92975	0.1405	0.39186	False
LmxM.18.0980.1_67_0.413194444444444_234-253_1	LmxM.18.0980.1	140.66	79.837	140.66	79.837	-0.80931	1849.5	6.1992e+05	1.4739	0.070252	0.92975	0.1405	0.39186	False
LmxM.36.2790.1_14_0.398561507936508_3209-3228_1	LmxM.36.2790.1	216.22	139.72	216.22	139.72	-0.62636	2926.3	1.9759e+06	1.4739	0.070255	0.92974	0.14051	0.39186	False
LmxM.30.2590.1_43_0.116738505747126_317-336_1	LmxM.30.2590.1	152.28	88.515	152.28	88.515	-0.77598	2033.1	7.6791e+05	1.4739	0.070258	0.92974	0.14052	0.39186	False
LmxM.17.1120.1_67_0.246498599439776_80-99_1	LmxM.17.1120.1	423.14	336.71	423.14	336.71	-0.32876	3735	1.2077e+07	1.4739	0.070258	0.92974	0.14052	0.39186	False
LmxM.14.0540.1_38_0.103303303303303_167-186_1	LmxM.14.0540.1	392.91	305.46	392.91	305.46	-0.36215	3823.4	9.8899e+06	1.4739	0.070259	0.92974	0.14052	0.39186	False
LmxM.33.0920.1_0_0.0485908649173955_95-114_1	LmxM.33.0920.1	195.29	122.36	195.29	122.36	-0.67014	2659.7	1.5017e+06	1.4738	0.070263	0.92974	0.14053	0.39186	False
LmxM.25.1920.1_33_0.374410774410774_552-571_1	LmxM.25.1920.1	151.12	87.648	151.12	87.648	-0.77905	2014.4	7.5221e+05	1.4738	0.070265	0.92974	0.14053	0.39186	False
LmxM.26.0950.1_43_0.0675381263616558_116-135_1	LmxM.26.0950.1	151.12	87.648	151.12	87.648	-0.77905	2014.4	7.5221e+05	1.4738	0.070265	0.92974	0.14053	0.39186	False
LmxM.08_29.0350.1_14_0.380360623781676_1556-1575_1	LmxM.08_29.0350.1	295.26	210.01	295.26	210.01	-0.48959	3634.4	4.5775e+06	1.4738	0.070265	0.92973	0.14053	0.39186	False
LmxM.12.0210.1_29_0.403721682847896_492-511_1	LmxM.12.0210.1	239.47	159.67	239.47	159.67	-0.58169	3183.4	2.6023e+06	1.4738	0.070267	0.92973	0.14053	0.39186	False
LmxM.25.0970.1_38_0.0518276050190944_187-206_1	LmxM.25.0970.1	239.47	159.67	239.47	159.67	-0.58169	3183.4	2.6023e+06	1.4738	0.070267	0.92973	0.14053	0.39186	False
LmxM.20.1060.1_14_0.258978249873546_1020-1039_1	LmxM.20.1060.1	148.79	85.912	148.79	85.912	-0.78536	1977.1	7.2142e+05	1.4737	0.070275	0.92973	0.14055	0.39186	False
LmxM.29.0110.1_43_0.190031152647975_239-258_1	LmxM.29.0110.1	146.47	84.176	146.47	84.176	-0.79189	1940.2	6.9143e+05	1.4737	0.070277	0.92972	0.14055	0.39186	False
LmxM.29.1400.1_52_0.27496991576414_454-473_1	LmxM.29.1400.1	252.25	170.96	252.25	170.96	-0.55854	3304.6	2.9942e+06	1.4737	0.070286	0.92971	0.14057	0.39186	False
LmxM.26.0700.1_74_0.455048409405256_651-670_1	LmxM.26.0700.1	269.69	186.58	269.69	186.58	-0.52916	3454	3.5854e+06	1.4737	0.070286	0.92971	0.14057	0.39186	False
LmxM.09.1200.1_14_0.272767757737698_1220-1239_1	LmxM.09.1200.1	404.54	317.61	404.54	317.61	-0.34802	3777.7	1.0699e+07	1.4735	0.070308	0.92969	0.14062	0.39186	False
LmxM.19.1345.1_43_0.174398625429553_395-414_1	LmxM.19.1345.1	245.28	164.88	245.28	164.88	-0.57014	3231.9	2.7761e+06	1.4734	0.070319	0.92968	0.14064	0.39186	False
LmxM.36.2360.1_43_0.301410541945063_399-418_1	LmxM.36.2360.1	245.28	164.88	245.28	164.88	-0.57014	3231.9	2.7761e+06	1.4734	0.070319	0.92968	0.14064	0.39186	False
LmxM.32.1040.1_43_0.395417590539542_528-547_1	LmxM.32.1040.1	179.02	109.34	179.02	109.34	-0.70616	2427.4	1.1877e+06	1.4734	0.070324	0.92968	0.14065	0.39186	False
LmxM.20.0340.1_52_0.334188034188034_384-403_1	LmxM.20.0340.1	289.45	204.8	289.45	204.8	-0.49706	3583	4.3386e+06	1.4733	0.070331	0.92967	0.14066	0.39186	False
LmxM.26.1460.1_57_0.332335329341317_342-323_0	LmxM.26.1460.1	223.19	145.79	223.19	145.79	-0.61098	2995.5	2.1525e+06	1.4733	0.070334	0.92967	0.14067	0.39186	False
LmxM.17.1070.1_14_0.382608695652174_535-516_0	LmxM.17.1070.1	294.1	209.14	294.1	209.14	-0.48987	3609.3	4.5291e+06	1.4733	0.070337	0.92966	0.14067	0.39186	False
LmxM.07.0802.1_38_0.0885122410546139_88-107_1	LmxM.07.0802.1	316.19	229.97	316.19	229.97	-0.45766	3717.2	5.5056e+06	1.4733	0.070341	0.92966	0.14068	0.39186	False
LmxM.10.0218.1_43_0.0609869646182495_134-115_0	LmxM.10.0218.1	470.8	387.91	470.8	387.91	-0.27874	3435.4	1.6105e+07	1.4733	0.070342	0.92966	0.14068	0.39186	False
LmxM.13.1230.1_57_0.424574209245742_345-364_1	LmxM.13.1220.1-LmxM.13.1230.1	324.33	237.78	324.33	237.78	-0.44622	3745.4	5.896e+06	1.4732	0.070348	0.92965	0.1407	0.39186	False
LmxM.21.1500.1_14_0.0207951070336391_26-45_1	LmxM.21.1500.1	204.59	130.17	204.59	130.17	-0.64836	2769.4	1.7024e+06	1.4732	0.070349	0.92965	0.1407	0.39186	False
LmxM.32.1420.1_43_0.462849352419905_670-689_1	LmxM.32.1420.1	251.09	170.09	251.09	170.09	-0.5592	3280.7	2.9571e+06	1.4732	0.070353	0.92965	0.14071	0.39186	False
LmxM.09.1000.1_52_0.148504273504274_129-148_1	LmxM.09.1000.1	311.54	225.63	311.54	225.63	-0.46371	3690.4	5.29e+06	1.4731	0.070367	0.92963	0.14073	0.39186	False
LmxM.07.0050.1_43_0.261261261261261_749-768_1	LmxM.07.0050.1	256.9	175.3	256.9	175.3	-0.54884	3330	3.1453e+06	1.473	0.070369	0.92963	0.14074	0.39186	False
LmxM.06.0650.1_33_0.252243270189432_762-743_0	LmxM.06.0650.1	262.72	180.5	262.72	180.5	-0.539	3379.6	3.3409e+06	1.473	0.07037	0.92963	0.14074	0.39186	False
LmxM.28.0090.1_29_0.0993117010816126_195-214_1	LmxM.28.0090.1	230.17	151.86	230.17	151.86	-0.59668	3065.6	2.3387e+06	1.473	0.070379	0.92962	0.14076	0.39186	False
LmxM.15.0825.1_71_0.48078431372549_602-621_1	LmxM.15.0825.1	381.29	294.18	381.29	294.18	-0.37304	3793.5	9.1206e+06	1.4729	0.070387	0.92961	0.14077	0.39186	False
LmxM.26.0050.1_43_0.0945273631840796_66-85_1	LmxM.26.0050.1	222.03	144.92	222.03	144.92	-0.61204	2972.8	2.1224e+06	1.4729	0.070394	0.92961	0.14079	0.39186	False
LmxM.09.0900.1_62_0.0659536541889483_26-45_1	LmxM.09.0900.1	222.03	144.92	222.03	144.92	-0.61204	2972.8	2.1224e+06	1.4729	0.070394	0.92961	0.14079	0.39186	False
LmxM.29.3210.1_43_0.151789077212806_394-413_1	LmxM.29.3210.1	237.14	157.94	237.14	157.94	-0.58334	3136.5	2.5348e+06	1.4729	0.070395	0.9296	0.14079	0.39186	False
LmxM.30.0470.1_71_0.235939643347051_163-182_1	LmxM.30.0470.1-LmxM.30.0470b.1	426.62	341.04	426.62	341.04	-0.32215	3661.8	1.2348e+07	1.4728	0.070401	0.9296	0.1408	0.39186	False
LmxM.10.1020.1_43_0.293771043771044_342-361_1	LmxM.10.1020.1	249.93	169.22	249.93	169.22	-0.55987	3256.9	2.9203e+06	1.4727	0.07042	0.92958	0.14084	0.39186	False
LmxM.13.1500.1_29_0.0262568043547871_79-98_1	LmxM.13.1500.1	249.93	169.22	249.93	169.22	-0.55987	3256.9	2.9203e+06	1.4727	0.07042	0.92958	0.14084	0.39186	False
LmxM.34.1790.1_29_0.163351416515973_264-283_1	LmxM.34.1790.1	349.9	262.94	349.9	262.94	-0.41084	3780.8	7.2349e+06	1.4727	0.070422	0.92958	0.14084	0.39186	False
LmxM.34.2250.1_0_0.092706203135651_819-800_0	LmxM.34.2250.1	261.55	179.63	261.55	179.63	-0.53954	3355.4	3.3012e+06	1.4725	0.070439	0.92956	0.14088	0.39186	False
LmxM.36.5130.1_86_0.499402628434886_409-428_1	LmxM.36.5130.1	229	151	229	151	-0.59762	3042.6	2.307e+06	1.4725	0.070442	0.92956	0.14088	0.39186	False
LmxM.25.0040.1_14_0.276205450733753_1050-1069_1	LmxM.25.0040.1	190.64	118.89	190.64	118.89	-0.67673	2574.4	1.4073e+06	1.4725	0.070448	0.92955	0.1409	0.39186	False
LmxM.28.0330.1_29_0.159971045964531_439-458_1	LmxM.28.0330.1	202.27	128.43	202.27	128.43	-0.65116	2725.7	1.6508e+06	1.4724	0.070454	0.92955	0.14091	0.39186	False
LmxM.08_29.1270.1_43_0.00384911470361817_44978_1	LmxM.08_29.1270.1	220.87	144.05	220.87	144.05	-0.6131	2950.1	2.0926e+06	1.4724	0.070454	0.92955	0.14091	0.39186	False
LmxM.08_29.1210.1_38_0.116487455197133_126-145_1	LmxM.08_29.1210.1	338.28	251.66	338.28	251.66	-0.42525	3751	6.6049e+06	1.4724	0.070456	0.92954	0.14091	0.39186	False
LmxM.36.3610.1_0_0.114583333333333_181-200_1	LmxM.36.3610.1	174.37	105.87	174.37	105.87	-0.71452	2346	1.1064e+06	1.4723	0.070466	0.92953	0.14093	0.39186	False
LmxM.10.0350.1_43_0.322162645218945_715-734_1	LmxM.10.0350.1	425.46	340.18	425.46	340.18	-0.32189	3636.6	1.2257e+07	1.4723	0.070474	0.92953	0.14095	0.39186	False
LmxM.17.0730.1_29_0.258472432979262_503-522_1	LmxM.17.0730.1	301.08	216.08	301.08	216.08	-0.47668	3612.1	4.8245e+06	1.4723	0.070475	0.92952	0.14095	0.39186	False
LmxM.25.2150.1_14_0.311934156378601_374-393_1	LmxM.25.2150.1	301.08	216.08	301.08	216.08	-0.47668	3612.1	4.8245e+06	1.4723	0.070475	0.92952	0.14095	0.39186	False
LmxM.24.1930.1_0_0.0752997601918465_150-169_1	LmxM.24.1930.1	211.57	136.24	211.57	136.24	-0.63118	2836.8	1.8634e+06	1.4722	0.070482	0.92952	0.14096	0.39186	False
LmxM.34.3820.1_14_0.340155945419103_342-361_1	LmxM.34.3820.1	248.77	168.35	248.77	168.35	-0.56055	3233.2	2.8839e+06	1.4722	0.070488	0.92951	0.14098	0.39186	False
LmxM.08_29.1970.1_38_0.195767195767196_31-50_1	LmxM.08_29.1970.1	458.01	374.89	458.01	374.89	-0.28822	3454.5	1.4952e+07	1.4722	0.07049	0.92951	0.14098	0.39186	False
LmxM.21.1220.1_29_0.175170068027211_717-736_1	LmxM.21.1220.1	173.21	105	173.21	105	-0.71669	2325.8	1.0866e+06	1.4721	0.070499	0.9295	0.141	0.39186	False
LmxM.21.0310.1_57_0.478219696969697_498-517_1	LmxM.21.0310.1	173.21	105	173.21	105	-0.71669	2325.8	1.0866e+06	1.4721	0.070499	0.9295	0.141	0.39186	False
LmxM.17.1210.1_52_0.187836797536567_236-255_1	LmxM.17.1210.1	254.58	173.56	254.58	173.56	-0.55005	3282	3.0691e+06	1.472	0.070506	0.92949	0.14101	0.39186	False
LmxM.32.2690.1_38_0.080503144654088_61-80_1	LmxM.32.2690.1	155.77	1485.7	155.77	1485.7	3.2454	8.8432e+05	8.1625e+05	1.472	0.87596	0.12404	0.24808	0.39186	True
LmxM.14.1200.1_0_0.0081453634085213_45197_1	LmxM.14.1200.1	241.79	162.28	241.79	162.28	-0.57239	3161.2	2.671e+06	1.4719	0.070517	0.92948	0.14103	0.39186	False
LmxM.23.0020.1_67_0.487847222222222_556-575_1	LmxM.23.0020.1	234.82	156.2	234.82	156.2	-0.58503	3090	2.4683e+06	1.4719	0.070524	0.92948	0.14105	0.39186	False
LmxM.33.3630.1_57_0.45075016307893_685-704_1	LmxM.33.3630.1	234.82	156.2	234.82	156.2	-0.58503	3090	2.4683e+06	1.4719	0.070524	0.92948	0.14105	0.39186	False
LmxM.30.3180.1_29_0.161716171617162_44-63_1	LmxM.36.0020.1-LmxM.30.3180.1	325.49	239.51	325.49	239.51	-0.44092	3696	5.9531e+06	1.4719	0.07053	0.92947	0.14106	0.39186	False
LmxM.31.1670.1_52_0.0952380952380952_95-76_0	LmxM.31.1670.1	281.32	197.86	281.32	197.86	-0.50557	3482.6	4.0175e+06	1.4718	0.070532	0.92947	0.14106	0.39186	False
LmxM.01.0310.1_14_0.0678694158075601_69-88_1	LmxM.01.0310.1	281.32	197.86	281.32	197.86	-0.50557	3482.6	4.0175e+06	1.4718	0.070532	0.92947	0.14106	0.39186	False
LmxM.33.2590.1_29_0.463397299218195_645-664_1	LmxM.33.2590.1	172.04	104.14	172.04	104.14	-0.71889	2305.8	1.067e+06	1.4718	0.070532	0.92947	0.14106	0.39186	False
LmxM.17.0390.1_0_0.170153417015342_606-625_1	LmxM.17.0390.1	317.35	231.7	317.35	231.7	-0.45214	3667.9	5.5603e+06	1.4718	0.070533	0.92947	0.14107	0.39186	False
LmxM.26.1600.1_29_0.499750124937531_996-1015_1	LmxM.26.1600.1	304.56	219.55	304.56	219.55	-0.47035	3613.5	4.9767e+06	1.4718	0.070535	0.92946	0.14107	0.39186	False
LmxM.29.0350.1_0_0.00709219858156028_45197_1	LmxM.29.0350.1	247.6	167.49	247.6	167.49	-0.56123	3209.5	2.8477e+06	1.4717	0.070555	0.92944	0.14111	0.39186	False
LmxM.27.1100.1_0_0.0941358024691358_187-168_0	LmxM.27.1100.1	199.94	126.7	199.94	126.7	-0.65404	2682.4	1.6001e+06	1.4716	0.070558	0.92944	0.14112	0.39186	False
LmxM.32.2240.1_67_0.382478632478632_350-369_1	LmxM.32.2240.1	199.94	126.7	199.94	126.7	-0.65404	2682.4	1.6001e+06	1.4716	0.070558	0.92944	0.14112	0.39186	False
LmxM.26.2100.1_14_0.194530979577709_553-572_1	LmxM.26.2100.1	199.94	126.7	199.94	126.7	-0.65404	2682.4	1.6001e+06	1.4716	0.070558	0.92944	0.14112	0.39186	False
LmxM.11.0630.1_43_0.392412935323383_627-646_1	LmxM.11.0630.1	312.7	227.36	312.7	227.36	-0.45806	3641.3	5.3434e+06	1.4716	0.070564	0.92944	0.14113	0.39186	False
LmxM.17.0300.1_43_0.218390804597701_130-149_1	LmxM.17.0300.1	312.7	227.36	312.7	227.36	-0.45806	3641.3	5.3434e+06	1.4716	0.070564	0.92944	0.14113	0.39186	False
LmxM.19.0120.1_43_0.189228529839884_123-142_1	LmxM.19.0120.1	170.88	103.27	170.88	103.27	-0.72112	2285.8	1.0477e+06	1.4716	0.070564	0.92944	0.14113	0.39186	False
LmxM.25.0860.1_19_0.0916457110924839_324-343_1	LmxM.25.0860.1	170.88	103.27	170.88	103.27	-0.72112	2285.8	1.0477e+06	1.4716	0.070564	0.92944	0.14113	0.39186	False
LmxM.31.3340.1_14_0.240191674153938_795-814_1	LmxM.31.3340.1	265.04	183.11	265.04	183.11	-0.53112	3356.7	3.4212e+06	1.4716	0.070567	0.92943	0.14113	0.39186	False
LmxM.09.0270.1_14_0.252947481243301_465-484_1	LmxM.09.0270.1	347.58	261.21	347.58	261.21	-0.41076	3729.7	7.106e+06	1.4715	0.070572	0.92943	0.14114	0.39186	False
LmxM.08_29.0780.1_43_0.30952380952381_556-575_1	LmxM.08_29.0780.1	275.5	192.65	275.5	192.65	-0.51383	3432.2	3.7976e+06	1.4715	0.070579	0.92942	0.14116	0.39186	False
LmxM.28.2740.1_57_0.293929712460064_285-266_0	LmxM.28.2740.1-LmxM.28.2740a.1-LmxM.28.2750partial.1	275.5	192.65	275.5	192.65	-0.51383	3432.2	3.7976e+06	1.4715	0.070579	0.92942	0.14116	0.39186	False
LmxM.09.1330.1_52_0.319490586932447_570-589_1	LmxM.09.1330.1	365.01	278.56	365.01	278.56	-0.38872	3736.7	8.1086e+06	1.4715	0.070579	0.92942	0.14116	0.39186	False
LmxM.08.1160.1_38_0.113192818110851_142-161_1	LmxM.08.1160.1	365.01	278.56	365.01	278.56	-0.38872	3736.7	8.1086e+06	1.4715	0.070579	0.92942	0.14116	0.39186	False
LmxM.14.0670.1_48_0.423728813559322_381-362_0	LmxM.14.0670.1	240.63	161.41	240.63	161.41	-0.57315	3137.8	2.6365e+06	1.4715	0.070584	0.92942	0.14117	0.39186	False
LmxM.26.2300.1_0_0.0461621041331186_168-187_1	LmxM.26.2300.1	240.63	161.41	240.63	161.41	-0.57315	3137.8	2.6365e+06	1.4715	0.070584	0.92942	0.14117	0.39186	False
LmxM.33.3280.1_0_0.0756944444444444_105-124_1	LmxM.33.3280.1	187.16	116.28	187.16	116.28	-0.68191	2511.4	1.3389e+06	1.4715	0.070584	0.92942	0.14117	0.39186	False
LmxM.02.0300.1_0_0.129773066992798_951-970_1	LmxM.02.0300.1	324.33	238.64	324.33	238.64	-0.44099	3670.7	5.896e+06	1.4713	0.070605	0.92939	0.14121	0.39186	False
LmxM.24.2090.1_33_0.029023746701847_41-22_0	LmxM.24.2090.1	198.78	125.83	198.78	125.83	-0.65551	2660.8	1.5751e+06	1.4713	0.07061	0.92939	0.14122	0.39186	False
LmxM.34.1790.1_52_0.132610006027728_209-228_1	LmxM.34.1790.1	269.69	187.44	269.69	187.44	-0.52251	3382.2	3.5854e+06	1.4712	0.070615	0.92939	0.14123	0.39186	False
LmxM.22.0510.1_38_0.0683303624480095_111-130_1	LmxM.22.0510.1	185.99	115.42	185.99	115.42	-0.68368	2490.5	1.3166e+06	1.4711	0.070628	0.92937	0.14126	0.39186	False
LmxM.13.0170.1_19_0.0769230769230769_148-129_0	LmxM.13.0170.1	289.45	205.67	289.45	205.67	-0.49099	3509.9	4.3386e+06	1.4711	0.07063	0.92937	0.14126	0.39186	False
LmxM.36.5670.1_43_0.112225405921681_232-251_1	LmxM.36.5670.1	217.38	141.45	217.38	141.45	-0.61637	2882.6	2.0047e+06	1.4711	0.070634	0.92937	0.14127	0.39186	False
LmxM.09.0870.1_57_0.207535121328225_315-334_1	LmxM.09.0870.1	258.07	177.03	258.07	177.03	-0.54119	3283.4	3.1838e+06	1.471	0.070649	0.92935	0.1413	0.39186	False
LmxM.21.0825.1_29_0.0735279366034708_728-747_1	LmxM.21.0825.1	258.07	177.03	258.07	177.03	-0.54119	3283.4	3.1838e+06	1.471	0.070649	0.92935	0.1413	0.39186	False
LmxM.31.2220.1_19_0.154561175961954_710-729_1	LmxM.31.2220.1	239.47	160.54	239.47	160.54	-0.57392	3114.5	2.6023e+06	1.471	0.07065	0.92935	0.1413	0.39186	False
LmxM.36.3800.1_74_0.217813051146384_238-257_1	LmxM.36.3800.1	274.34	191.78	274.34	191.78	-0.51424	3407.8	3.7546e+06	1.471	0.070651	0.92935	0.1413	0.39186	False
LmxM.31.3930.1_14_0.366519895629485_4490-4509_1	LmxM.31.3930.1	196.46	2013.3	196.46	2013.3	3.3507	1.6504e+06	1.526e+06	1.4708	0.8745	0.1255	0.25099	0.39186	True
LmxM.01.0720.1_14_0.206800086077039_957-976_1	LmxM.01.0720.1	323.16	237.78	323.16	237.78	-0.44106	3645.5	5.8392e+06	1.4707	0.070681	0.92932	0.14136	0.39186	False
LmxM.32.1980.1_43_0.472160356347439_647-628_0	LmxM.32.1980.1	166.23	99.797	166.23	99.797	-0.7304	2206.8	9.7261e+05	1.4707	0.070685	0.92932	0.14137	0.39186	False
LmxM.25.0950.1_33_0.283559577677225_369-388_1	LmxM.25.0950.1	268.53	186.58	268.53	186.58	-0.52296	3358	3.5439e+06	1.4707	0.070686	0.92931	0.14137	0.39186	False
LmxM.34.2180.1_33_0.316447779862414_1009-1028_1	LmxM.34.2180.1	245.28	165.75	245.28	165.75	-0.56261	3162.5	2.7761e+06	1.4707	0.070691	0.92931	0.14138	0.39186	False
LmxM.32.2320.1_29_0.439915074309979_1032-1051_1	LmxM.32.2320.1	224.35	147.53	224.35	147.53	-0.60148	2951.3	2.1829e+06	1.4707	0.070692	0.92931	0.14138	0.39186	False
LmxM.09.0240.1_57_0.325614035087719_918-937_1	LmxM.09.0240.1	338.28	252.53	338.28	252.53	-0.42031	3676.2	6.6049e+06	1.4706	0.070699	0.9293	0.1414	0.39186	False
LmxM.14.0870.1_29_0.41588785046729_1072-1053_0	LmxM.14.0870.1	288.29	204.8	288.29	204.8	-0.49127	3485.3	4.2918e+06	1.4706	0.070704	0.9293	0.14141	0.39186	False
LmxM.34.3510.1_38_0.18694885361552_738-757_1	LmxM.34.3510.1	206.92	132.77	206.92	132.77	-0.63622	2748.7	1.7551e+06	1.4705	0.070708	0.92929	0.14142	0.39186	False
LmxM.02.0230.1_0_0.0609427609427609_176-195_1	LmxM.02.0230.1	206.92	132.77	206.92	132.77	-0.63622	2748.7	1.7551e+06	1.4705	0.070708	0.92929	0.14142	0.39186	False
Non-targeting-811	Non-target-185	262.72	181.37	262.72	181.37	-0.53212	3308.6	3.3409e+06	1.4705	0.070709	0.92929	0.14142	0.39186	False
LmxM.04.0920.1_43_0.303499713138267_525-544_1	LmxM.04.0920.1-LmxM.21.1490.1	251.09	170.96	251.09	170.96	-0.5519	3210.8	2.9571e+06	1.4705	0.070713	0.92929	0.14143	0.39186	False
LmxM.33.4300.1_38_0.0649188514357054_46-65_1	LmxM.33.4300.1	310.38	225.63	310.38	225.63	-0.45834	3591.2	5.2369e+06	1.4705	0.070714	0.92929	0.14143	0.39186	False
LmxM.22.1220.1_57_0.195121951219512_107-88_0	LmxM.22.1220.1	183.67	113.68	183.67	113.68	-0.68731	2449.1	1.2727e+06	1.4705	0.070716	0.92928	0.14143	0.39186	False
Non-targeting-696	Non-target-121	238.3	159.67	238.3	159.67	-0.5747	3091.3	2.5684e+06	1.4705	0.070717	0.92928	0.14143	0.39186	False
LmxM.32.1020.1_43_0.399491094147583_1095-1114_1	LmxM.32.1020.1	163.91	98.061	163.91	98.061	-0.73526	2167.8	9.3636e+05	1.4703	0.07074	0.92926	0.14148	0.39186	False
LmxM.34.3990.1_29_0.49507735583685_346-365_1	LmxM.34.3990.1	215.06	139.72	215.06	139.72	-0.61862	2838	1.9474e+06	1.4702	0.070754	0.92925	0.14151	0.39186	False
Non-targeting-288	Non-target-14	223.19	146.66	223.19	146.66	-0.60248	2928.8	2.1525e+06	1.4702	0.070755	0.92925	0.14151	0.39186	False
LmxM.23.0410.1_52_0.132870727319455_507-526_1	LmxM.23.0410.1	267.37	185.71	267.37	185.71	-0.52341	3333.9	3.5027e+06	1.4702	0.070758	0.92924	0.14152	0.39186	False
LmxM.34.3400.1_33_0.0355450236966825_55-36_0	LmxM.34.3400.1	205.76	131.91	205.76	131.91	-0.63753	2726.9	1.7286e+06	1.4701	0.070764	0.92924	0.14153	0.39186	False
LmxM.14.0380.1_29_0.171334431630972_315-296_0	LmxM.14.0380.1	415	330.63	415	330.63	-0.327	3558.9	1.1461e+07	1.47	0.070776	0.92922	0.14155	0.39186	False
LmxM.32.0520.1_67_0.286666666666667_292-311_1	LmxM.32.0520.1	261.55	180.5	261.55	180.5	-0.53263	3284.7	3.3012e+06	1.47	0.070781	0.92922	0.14156	0.39186	False
LmxM.30.1080.1_19_0.0576131687242798_174-155_0	LmxM.30.1080.1	237.14	158.81	237.14	158.81	-0.57549	3068.2	2.5348e+06	1.47	0.070783	0.92922	0.14157	0.39186	False
LmxM.34.0050.1_38_0.142597638510445_151-170_1	LmxM.34.0050.1	255.74	175.3	255.74	175.3	-0.54232	3235.8	3.1071e+06	1.4699	0.070789	0.92921	0.14158	0.39186	False
LmxM.22.0700.1_38_0.190826588177582_773-792_1	LmxM.22.0700.1	161.58	96.326	161.58	96.326	-0.74028	2129.2	9.0099e+05	1.4699	0.070791	0.92921	0.14158	0.39186	False
LmxM.19.0650.1_0_0.153660637381568_889-908_1	LmxM.19.0650.1	181.34	111.95	181.34	111.95	-0.69103	2408	1.2298e+06	1.4698	0.070802	0.9292	0.1416	0.39186	False
LmxM.02.0080.1_43_0.20374081496326_606-625_1	LmxM.02.0080.1	361.52	275.96	361.52	275.96	-0.3884	3660.7	7.9014e+06	1.4698	0.070807	0.92919	0.14161	0.39186	False
LmxM.29.2260.1_43_0.369010416666667_1410-1429_1	LmxM.29.2260.1	160.42	95.458	160.42	95.458	-0.74284	2110	8.8362e+05	1.4697	0.070815	0.92919	0.14163	0.39186	False
LmxM.23.0490.1_57_0.374358974358974_283-302_1	LmxM.23.0490.1	242.95	164.01	242.95	164.01	-0.56402	3115.8	2.7058e+06	1.4697	0.070827	0.92917	0.14165	0.39186	False
LmxM.29.3280.1_49_0.166666666666667_196-177_0	LmxM.29.3280.1	266.2	184.84	266.2	184.84	-0.52387	3309.9	3.4618e+06	1.4696	0.070831	0.92917	0.14166	0.39186	False
LmxM.31.3390.1_19_0.116472545757072_217-198_0	LmxM.31.3390.1	266.2	184.84	266.2	184.84	-0.52387	3309.9	3.4618e+06	1.4696	0.070831	0.92917	0.14166	0.39186	False
LmxM.08_29.1700.1_29_0.0366151342554923_141-122_0	LmxM.08_29.1700.1	396.4	311.54	396.4	311.54	-0.34655	3600.5	1.0128e+07	1.4696	0.070831	0.92917	0.14166	0.39186	False
LmxM.31.1060.1_29_0.123477297895903_217-236_1	LmxM.31.1060.1	312.7	228.23	312.7	228.23	-0.45259	3567.6	5.3434e+06	1.4696	0.070834	0.92917	0.14167	0.39186	False
LmxM.30.1030.1_29_0.385577630610743_1037-1056_1	LmxM.30.1030.1	180.18	111.08	180.18	111.08	-0.69293	2387.6	1.2086e+06	1.4695	0.070844	0.92916	0.14169	0.39186	False
LmxM.34.0080.1_29_0.198850574712644_342-361_1	LmxM.34.0080.1	285.97	203.06	285.97	203.06	-0.49185	3436.2	4.1991e+06	1.4695	0.070852	0.92915	0.1417	0.39186	False
LmxM.34.4580.1_29_0.135714285714286_232-213_0	LmxM.34.4580.1	260.39	179.63	260.39	179.63	-0.53314	3260.8	3.2618e+06	1.4695	0.070852	0.92915	0.1417	0.39186	False
LmxM.25.0380.1_49_0.217286914765906_548-529_0	LmxM.25.0380.1	254.58	174.43	254.58	174.43	-0.54289	3212.1	3.0691e+06	1.4694	0.07086	0.92914	0.14172	0.39186	False
LmxM.24.1020.1_29_0.0735245631388065_219-238_1	LmxM.24.1020.1	192.97	121.49	192.97	121.49	-0.66314	2554.4	1.454e+06	1.4694	0.070865	0.92914	0.14173	0.39186	False
LmxM.07.0260.1_29_0.136775362318841_147-166_1	LmxM.07.0260.1	308.05	223.89	308.05	223.89	-0.45862	3541.4	5.1318e+06	1.4694	0.070866	0.92913	0.14173	0.39186	False
LmxM.10.0460.1_71_0.497459349593496_970-989_1	LmxM.10.0405.1-LmxM.10.0460.1-LmxM.10.0465.1-LmxM.10.0465a.1	316.19	231.7	316.19	231.7	-0.44686	3569	5.5056e+06	1.4693	0.070874	0.92913	0.14175	0.39186	False
LmxM.06.0510.1_43_0.195195195195195_400-381_0	LmxM.06.0510.1	398.72	314.14	398.72	314.14	-0.343	3576.9	1.0289e+07	1.4693	0.070876	0.92912	0.14175	0.39186	False
LmxM.05.0700.1_14_0.265050971340642_1375-1394_1	LmxM.05.0700.1	342.93	257.74	342.93	257.74	-0.41062	3628.6	6.8526e+06	1.4693	0.070877	0.92912	0.14175	0.39186	False
LmxM.26.2410.1_14_0.286681715575621_385-366_0	LmxM.26.2410.1	220.87	144.92	220.87	144.92	-0.6045	2883.8	2.0926e+06	1.4693	0.07088	0.92912	0.14176	0.39186	False
LmxM.01.0315.1_43_0.398148148148148_166-185_1	LmxM.01.0315.1	346.41	261.21	346.41	261.21	-0.40594	3630	7.0421e+06	1.4692	0.070884	0.92912	0.14177	0.39186	False
LmxM.34.4690.1_0_0.117460317460317_116-97_0	LmxM.34.4690.1	155.77	91.987	155.77	91.987	-0.75355	2034.1	8.1625e+05	1.4691	0.0709	0.9291	0.1418	0.39186	False
Non-targeting-570	Non-target-114	319.68	235.17	319.68	235.17	-0.44127	3570.4	5.6708e+06	1.4691	0.070909	0.92909	0.14182	0.39186	False
LmxM.20.0080.1_29_0.195023148148148_330-349_1	LmxM.20.0080.1	130.2	72.895	130.2	72.895	-0.82817	1641.7	5.0332e+05	1.4691	0.070909	0.92909	0.14182	0.39186	False
LmxM.24.0270.1_29_0.493836113125453_2050-2031_0	LmxM.24.0270.1	154.61	91.119	154.61	91.119	-0.75634	2015.4	7.9993e+05	1.469	0.070918	0.92908	0.14184	0.39186	False
LmxM.31.3290.1_57_0.0511756569847856_28-47_1	LmxM.31.3290.1	154.61	91.119	154.61	91.119	-0.75634	2015.4	7.9993e+05	1.469	0.070918	0.92908	0.14184	0.39186	False
Non-targeting-155	Non-target-184	247.6	168.35	247.6	168.35	-0.55382	3140.4	2.8477e+06	1.469	0.070922	0.92908	0.14184	0.39186	False
LmxM.01.0130.1_57_0.2337899543379_251-270_1	LmxM.01.0130.1	294.1	210.87	294.1	210.87	-0.478	3463.4	4.5291e+06	1.4689	0.070923	0.92908	0.14185	0.39186	False
LmxM.23.0070.1_48_0.3003003003003_309-290_0	LmxM.23.0070.1	177.86	109.34	177.86	109.34	-0.69681	2347.1	1.167e+06	1.4689	0.070926	0.92907	0.14185	0.39186	False
LmxM.36.4560.1_43_0.488623435722412_850-869_1	LmxM.36.4560.1	253.42	173.56	253.42	173.56	-0.54347	3188.5	3.0315e+06	1.4689	0.070931	0.92907	0.14186	0.39186	False
LmxM.20.1530.1_37_0.0478468899521531_128-109_0	LmxM.20.1530.1	131.36	73.763	131.36	73.763	-0.82405	1658.6	5.1552e+05	1.4689	0.070931	0.92907	0.14186	0.39186	False
Non-targeting-727	Non-target-147	219.7	144.05	219.7	144.05	-0.60552	2861.5	2.063e+06	1.4688	0.070943	0.92906	0.14189	0.39186	False
LmxM.20.1600.1_43_0.432405566600398_1314-1295_0	LmxM.20.1600.1	152.28	89.383	152.28	89.383	-0.76206	1978.1	7.6791e+05	1.4687	0.07095	0.92905	0.1419	0.39186	False
LmxM.32.2010.1_0_0.183574879227053_756-775_1	LmxM.32.2010.1	152.28	89.383	152.28	89.383	-0.76206	1978.1	7.6791e+05	1.4687	0.07095	0.92905	0.1419	0.39186	False
LmxM.34.5030.1_52_0.237468671679198_374-393_1	LmxM.34.5030.1	109.27	58.142	109.27	58.142	-0.89879	1307.1	3.1384e+05	1.4687	0.070956	0.92904	0.14191	0.39186	False
LmxM.15.0610.1_29_0.0894465894465895_135-154_1	LmxM.15.0610.1	388.26	303.73	388.26	303.73	-0.35321	3572.8	9.5775e+06	1.4687	0.070963	0.92904	0.14193	0.39186	False
LmxM.19.1550.1_43_0.122719734660033_145-164_1	LmxM.19.1550.1	190.64	119.76	190.64	119.76	-0.66633	2512.5	1.4073e+06	1.4686	0.070965	0.92903	0.14193	0.39186	False
LmxM.02.0300.1_29_0.0347873352357657_249-268_1	LmxM.02.0300.1	190.64	119.76	190.64	119.76	-0.66633	2512.5	1.4073e+06	1.4686	0.070965	0.92903	0.14193	0.39186	False
LmxM.27.0120.1_14_0.343932167461579_643-662_1	LmxM.27.0120.1	190.64	119.76	190.64	119.76	-0.66633	2512.5	1.4073e+06	1.4686	0.070965	0.92903	0.14193	0.39186	False
LmxM.22.1570.1_43_0.350780532598714_378-397_1	LmxM.22.1570.1	176.69	108.47	176.69	108.47	-0.6988	2326.9	1.1466e+06	1.4686	0.070967	0.92903	0.14193	0.39186	False
LmxM.24.2160.1_29_0.0988023952095808_103-84_0	LmxM.24.2160.1	133.68	75.498	133.68	75.498	-0.81606	1692.7	5.4049e+05	1.4686	0.070968	0.92903	0.14194	0.39186	False
LmxM.15.0225.1_49_0.209770114942529_223-204_0	LmxM.15.0225.1	511.48	436.5	511.48	436.5	-0.22821	2811	2.0138e+07	1.4686	0.070974	0.92903	0.14195	0.39186	False
LmxM.25.1330.1_29_0.184869976359338_387-406_1	LmxM.25.1330.1	149.96	87.648	149.96	87.648	-0.76799	1941.2	7.3671e+05	1.4686	0.070977	0.92902	0.14195	0.39186	False
LmxM.10.1200.1_38_0.0576983380370022_177-196_1	LmxM.10.1200.1	394.07	309.8	394.07	309.8	-0.34612	3550.7	9.969e+06	1.4685	0.070983	0.92902	0.14197	0.39186	False
LmxM.26.1090.1_14_0.385392385392385_490-509_1	LmxM.26.1090.1	210.41	136.24	210.41	136.24	-0.62326	2749.9	1.836e+06	1.4684	0.070993	0.92901	0.14199	0.39186	False
LmxM.05.0520.1_43_0.373411534701857_375-394_1	LmxM.05.0520.1	258.07	177.9	258.07	177.9	-0.53418	3213.4	3.1838e+06	1.4684	0.070996	0.929	0.14199	0.39186	False
LmxM.28.2760.1_43_0.464425770308123_819-838_1	LmxM.28.2760.1	252.25	172.69	252.25	172.69	-0.54405	3165	2.9942e+06	1.4684	0.071002	0.929	0.142	0.39186	False
LmxM.09.1310.1_57_0.101960784313725_89-70_0	LmxM.09.1310.1	405.7	321.95	405.7	321.95	-0.33263	3506.6	1.0782e+07	1.4684	0.071003	0.929	0.14201	0.39186	False
LmxM.06.0770.1_29_0.0309027777777778_172-191_1	LmxM.06.0770.1	368.5	283.77	368.5	283.77	-0.37578	3589.6	8.3191e+06	1.4683	0.071008	0.92899	0.14202	0.39186	False
LmxM.28.0390.1_19_0.145519713261649_403-422_1	LmxM.28.0390.1	139.5	79.837	139.5	79.837	-0.79742	1779.5	6.0621e+05	1.4683	0.071016	0.92898	0.14203	0.39186	False
LmxM.25.0400.1_57_0.231023102310231_60-79_1	LmxM.25.0400.1	144.14	83.309	144.14	83.309	-0.78374	1850.5	6.6224e+05	1.4683	0.071017	0.92898	0.14203	0.39186	False
LmxM.30.1060.1_29_0.191528545119705_318-299_0	LmxM.30.1060.1	140.66	80.705	140.66	80.705	-0.79391	1797.1	6.1992e+05	1.4682	0.071019	0.92898	0.14204	0.39186	False
LmxM.31.1870.1_33_0.315228966986155_589-608_1	LmxM.31.1870.1	239.47	161.41	239.47	161.41	-0.56619	3046.4	2.6023e+06	1.4681	0.071034	0.92897	0.14207	0.39186	False
Non-targeting-728	Non-target-154	358.04	273.36	358.04	273.36	-0.38808	3585.4	7.6975e+06	1.4681	0.071037	0.92896	0.14207	0.39186	False
Non-targeting-101	Non-target-84	199.94	127.57	199.94	127.57	-0.64427	2619.2	1.6001e+06	1.4681	0.071043	0.92896	0.14209	0.39186	False
LmxM.27.1710.1_38_0.187958883994126_252-271_1	LmxM.27.1710.1	225.52	149.26	225.52	149.26	-0.59215	2907.5	2.2135e+06	1.4681	0.071044	0.92896	0.14209	0.39186	False
LmxM.30.0500.1_71_0.404576183047322_770-789_1	LmxM.30.0500.1	225.52	149.26	225.52	149.26	-0.59215	2907.5	2.2135e+06	1.4681	0.071044	0.92896	0.14209	0.39186	False
LmxM.36.0770.1_29_0.111872146118721_150-131_0	LmxM.36.0770.1	225.52	149.26	225.52	149.26	-0.59215	2907.5	2.2135e+06	1.4681	0.071044	0.92896	0.14209	0.39186	False
LmxM.30.2150.1_14_0.0888888888888889_67-86_1	LmxM.30.2150.1	174.37	106.74	174.37	106.74	-0.70285	2286.9	1.1064e+06	1.468	0.071046	0.92895	0.14209	0.39186	False
LmxM.29.0330.1_14_0.311653116531165_802-821_1	LmxM.29.0330.1-LmxM.32.2350.1	273.18	191.78	273.18	191.78	-0.50813	3312.5	3.7118e+06	1.468	0.071046	0.92895	0.14209	0.39186	False
LmxM.25.1020.1_52_0.345679012345679_445-464_1	LmxM.25.1020.1	232.49	155.34	232.49	155.34	-0.57872	2976.5	2.403e+06	1.468	0.071052	0.92895	0.1421	0.39186	False
LmxM.27.0210.1_43_0.483908045977011_411-430_1	LmxM.27.0210.1	209.24	135.38	209.24	135.38	-0.62446	2728.1	1.8087e+06	1.468	0.071053	0.92895	0.14211	0.39186	False
LmxM.36.6320.1_29_0.267151236929355_2085-2104_1	LmxM.36.6320.1	245.28	166.62	245.28	166.62	-0.55512	3093.8	2.7761e+06	1.4679	0.071063	0.92894	0.14213	0.39186	False
LmxM.25.1310.1_43_0.411458333333333_307-326_1	LmxM.25.1310.1	245.28	166.62	245.28	166.62	-0.55512	3093.8	2.7761e+06	1.4679	0.071063	0.92894	0.14213	0.39186	False
LmxM.32.2270.1_14_0.337848932676519_816-835_1	LmxM.32.2270.1	188.32	118.02	188.32	118.02	-0.6696	2470.9	1.3615e+06	1.4679	0.071064	0.92894	0.14213	0.39186	False
LmxM.17.1350.1_71_0.246296296296296_122-141_1	LmxM.17.1350.1	256.9	177.03	256.9	177.03	-0.5347	3189.8	3.1453e+06	1.4679	0.071069	0.92893	0.14214	0.39186	False
LmxM.24.0440.1_43_0.0868510431829209_354-373_1	LmxM.24.0440.1	287.13	204.8	287.13	204.8	-0.48546	3388.9	4.2453e+06	1.4678	0.07108	0.92892	0.14216	0.39186	False
LmxM.28.2880.1_0_0.0414401638698495_523-542_1	LmxM.28.2880.1	173.21	105.87	173.21	105.87	-0.70492	2267	1.0866e+06	1.4678	0.071085	0.92892	0.14217	0.39186	False
LmxM.29.0950.1_33_0.337955829481253_654-673_1	LmxM.29.0950.1	267.37	186.58	267.37	186.58	-0.51672	3263.4	3.5027e+06	1.4677	0.07109	0.92891	0.14218	0.39186	False
LmxM.13.1500.1_43_0.285622798591098_888-907_1	LmxM.13.1500.1	320.84	236.91	320.84	236.91	-0.43593	3522.1	5.7266e+06	1.4677	0.071094	0.92891	0.14219	0.39186	False
LmxM.09.0270.1_48_0.403536977491961_759-740_0	LmxM.09.0270.1	312.7	229.1	312.7	229.1	-0.44714	3494.7	5.3434e+06	1.4676	0.071105	0.9289	0.14221	0.39186	False
LmxM.18.0130.1_14_0.29042904290429_612-631_1	LmxM.18.0130.1	231.33	154.47	231.33	154.47	-0.57955	2953.8	2.3707e+06	1.4675	0.071119	0.92888	0.14224	0.39186	False
LmxM.34.3720.1_0_0.139077853363568_180-199_1	LmxM.34.3720.1	244.12	165.75	244.12	165.75	-0.55579	3070.7	2.7408e+06	1.4674	0.071133	0.92887	0.14227	0.39186	False
LmxM.09.1310.1_52_0.227450980392157_178-159_0	LmxM.09.1310.1	382.45	298.52	382.45	298.52	-0.35637	3521.8	9.1958e+06	1.4673	0.071143	0.92886	0.14229	0.39186	False
LmxM.27.0340.1_14_0.345811051693405_384-403_1	LmxM.27.0340.1	249.93	170.96	249.93	170.96	-0.54524	3118.3	2.9203e+06	1.4673	0.071145	0.92885	0.14229	0.39186	False
LmxM.23.1710.1_43_0.384272997032641_781-762_0	LmxM.23.1710.1	290.61	208.27	290.61	208.27	-0.47869	3390.2	4.3857e+06	1.4673	0.071151	0.92885	0.1423	0.39186	False
LmxM.13.0020.1_43_0.34957264957265_402-421_1	LmxM.13.0020.1	266.2	185.71	266.2	185.71	-0.51715	3239.7	3.4618e+06	1.4672	0.071164	0.92884	0.14233	0.39186	False
LmxM.25.1510.1_43_0.156002437538087_248-267_1	LmxM.25.1510.1	237.14	159.67	237.14	159.67	-0.56768	3000.6	2.5348e+06	1.4671	0.071172	0.92883	0.14234	0.39186	False
LmxM.12.1140.1_43_0.104065040650407_248-267_1	LmxM.12.1140.1	237.14	159.67	237.14	159.67	-0.56768	3000.6	2.5348e+06	1.4671	0.071172	0.92883	0.14234	0.39186	False
LmxM.36.4040.1_43_0.0518174787316319_60-79_1	LmxM.36.4040.1	206.92	133.64	206.92	133.64	-0.6269	2684.8	1.7551e+06	1.4671	0.071172	0.92883	0.14234	0.39186	False
LmxM.16.0870.1_43_0.265693430656934_550-531_0	LmxM.16.0870.1	334.79	250.79	334.79	250.79	-0.41531	3527.6	6.4229e+06	1.4671	0.071176	0.92882	0.14235	0.39186	False
LmxM.08_29.1640.1_38_0.127873563218391_171-190_1	LmxM.08_29.1640.1	359.2	275.09	359.2	275.09	-0.38365	3537.1	7.7651e+06	1.467	0.071185	0.92881	0.14237	0.39186	False
LmxM.24.0310.1_0_0.132291666666667_123-142_1	LmxM.24.0310.1	230.17	153.6	230.17	153.6	-0.58039	2931.2	2.3387e+06	1.467	0.071187	0.92881	0.14237	0.39186	False
LmxM.36.5480.1_29_0.0411646586345382_75-94_1	LmxM.36.5480.1	215.06	140.58	215.06	140.58	-0.60975	2773	1.9474e+06	1.4669	0.071195	0.92881	0.14239	0.39186	False
LmxM.19.1040.1_29_0.473711882229232_894-913_1	LmxM.19.1040.1	169.72	103.27	169.72	103.27	-0.71133	2207.9	1.0286e+06	1.4669	0.071197	0.9288	0.14239	0.39186	False
LmxM.23.0870.1_34_0.165714285714286_266-247_0	LmxM.23.0870.1-LmxM.23.0880a.1	298.75	216.08	298.75	216.08	-0.46553	3417.2	4.7247e+06	1.4669	0.071197	0.9288	0.14239	0.39186	False
LmxM.20.1480.1_19_0.0528619528619529_154-173_1	LmxM.20.1480.1	323.16	239.51	323.16	239.51	-0.43061	3498.8	5.8392e+06	1.4669	0.071198	0.9288	0.1424	0.39186	False
LmxM.11.0130.1_14_0.0297619047619048_15-34_1	LmxM.11.0130.1	348.74	264.68	348.74	264.68	-0.39659	3533	7.1703e+06	1.4669	0.0712	0.9288	0.1424	0.39186	False
LmxM.36.4420.1_0_0.117948717948718_43-62_1	LmxM.36.4420.1	196.46	124.96	196.46	124.96	-0.64853	2555.6	1.526e+06	1.4668	0.071209	0.92879	0.14242	0.39186	False
LmxM.34.3925.1_0_0.0258560447239693_34-53_1	LmxM.34.3925.1	248.77	170.09	248.77	170.09	-0.54584	3095.1	2.8839e+06	1.4668	0.071217	0.92878	0.14243	0.39186	False
LmxM.08.0480.1_38_0.00842358604091456_45007_1	LmxM.08.0480.1	306.89	223.89	306.89	223.89	-0.45318	3444.3	5.0798e+06	1.4668	0.071219	0.92878	0.14244	0.39186	False
LmxM.32.1080.1_33_0.211509715994021_279-298_1	LmxM.32.1080.1	205.76	132.77	205.76	132.77	-0.62814	2663.2	1.7286e+06	1.4667	0.071232	0.92877	0.14246	0.39186	False
LmxM.31.3290.1_38_0.0511756569847856_31-50_1	LmxM.31.3290.1	89.509	45.126	89.509	45.126	-0.9725	984.96	1.833e+05	1.4666	0.07124	0.92876	0.14248	0.39186	False
LmxM.08_29.1550.1_38_0.138223552894212_273-292_1	LmxM.08_29.1550.1	302.24	219.55	302.24	219.55	-0.45933	3418.5	4.8749e+06	1.4665	0.07125	0.92875	0.1425	0.39186	False
LmxM.36.3420.1_71_0.221915285451197_231-250_1	LmxM.36.3420.1	229	152.73	229	152.73	-0.58124	2908.7	2.307e+06	1.4665	0.071255	0.92875	0.14251	0.39186	False
LmxM.20.1070.1_43_0.239470517448857_192-211_1	LmxM.20.1070.1	229	152.73	229	152.73	-0.58124	2908.7	2.307e+06	1.4665	0.071255	0.92875	0.14251	0.39186	False
LmxM.31.1650.1_29_0.161056822294607_441-460_1	LmxM.31.1650.1	183.67	114.55	183.67	114.55	-0.67643	2388.7	1.2727e+06	1.4665	0.071258	0.92874	0.14252	0.39186	False
LmxM.33.0250.1_43_0.302951388888889_344-363_1	LmxM.33.0250.1	183.67	114.55	183.67	114.55	-0.67643	2388.7	1.2727e+06	1.4665	0.071258	0.92874	0.14252	0.39186	False
LmxM.21.0895.1_43_0.319833852544133_612-631_1	LmxM.21.0895.1	167.39	101.53	167.39	101.53	-0.71576	2168.9	9.9105e+05	1.4664	0.071268	0.92873	0.14254	0.39186	False
LmxM.28.1420.1_33_0.361157484696717_644-663_1	LmxM.28.1420.1	167.39	101.53	167.39	101.53	-0.71576	2168.9	9.9105e+05	1.4664	0.071268	0.92873	0.14254	0.39186	False
LmxM.11.0500.1_43_0.466165413533835_196-177_0	LmxM.11.0500.1	259.23	179.63	259.23	179.63	-0.52671	3167.6	3.2226e+06	1.4664	0.07127	0.92873	0.14254	0.39186	False
LmxM.13.0220.1_33_0.35377358490566_228-209_0	LmxM.13.0220.1	340.6	256.87	340.6	256.87	-0.40568	3505.6	6.728e+06	1.4664	0.071273	0.92873	0.14255	0.39186	False
LmxM.30.1390.1_29_0.0043122035360069_45070_1	LmxM.30.1390.1	241.79	164.01	241.79	164.01	-0.55713	3024.7	2.671e+06	1.4664	0.071275	0.92873	0.14255	0.39186	False
LmxM.33.0480.1_14_0.33451072736787_2553-2572_1	LmxM.33.0480.1	241.79	164.01	241.79	164.01	-0.55713	3024.7	2.671e+06	1.4664	0.071275	0.92873	0.14255	0.39186	False
LmxM.16.1360.1_43_0.331666666666667_600-581_0	LmxM.16.1360.1	347.58	263.81	347.58	263.81	-0.39651	3508.3	7.106e+06	1.4663	0.071278	0.92872	0.14256	0.39186	False
LmxM.26.2660.1_43_0.183977455716586_453-472_1	LmxM.26.2660.1	247.6	169.22	247.6	169.22	-0.54644	3072	2.8477e+06	1.4663	0.071289	0.92871	0.14258	0.39186	False
LmxM.15.0590.1_43_0.285310734463277_195-214_1	LmxM.15.0590.1	292.94	210.87	292.94	210.87	-0.47231	3367.3	4.481e+06	1.4662	0.071293	0.92871	0.14259	0.39186	False
LmxM.36.5110.1_43_0.348427672955975_273-292_1	LmxM.36.5110.1	166.23	100.66	166.23	100.66	-0.71803	2149.5	9.7261e+05	1.4662	0.071303	0.9287	0.14261	0.39186	False
LmxM.06.0140.1_60_0.150537634408602_103-122_1	LmxM.06.0140.1	288.29	206.54	288.29	206.54	-0.47915	3341.9	4.2918e+06	1.4661	0.071305	0.92869	0.14261	0.39186	False
LmxM.33.0110.1_43_0.0928462709284627_52-71_1	LmxM.33.0110.1	182.51	113.68	182.51	113.68	-0.67819	2368.4	1.2511e+06	1.4661	0.071306	0.92869	0.14261	0.39186	False
LmxM.28.2450.1_14_0.23558282208589_579-560_0	LmxM.28.2450.1	220.87	145.79	220.87	145.79	-0.59594	2818.3	2.0926e+06	1.4661	0.071306	0.92869	0.14261	0.39186	False
LmxM.34.4050.1_43_0.0334104343356464_126-145_1	LmxM.34.4050.1	263.88	183.97	263.88	183.97	-0.51801	3192.4	3.3809e+06	1.4661	0.071314	0.92869	0.14263	0.39186	False
LmxM.11.0410.1_43_0.199921290830382_504-523_1	LmxM.11.0410.1	363.85	280.3	363.85	280.3	-0.3752	3490.4	8.0391e+06	1.466	0.071319	0.92868	0.14264	0.39186	False
LmxM.05.0710.1_29_0.439555240123019_1854-1873_1	LmxM.05.0710.1	212.73	138.85	212.73	138.85	-0.61193	2729.3	1.8912e+06	1.466	0.071321	0.92868	0.14264	0.39186	False
LmxM.21.0840.1_33_0.360515021459227_511-492_0	LmxM.21.0840.1	212.73	138.85	212.73	138.85	-0.61193	2729.3	1.8912e+06	1.466	0.071321	0.92868	0.14264	0.39186	False
LmxM.29.2630.1_43_0.0150234741784038_45260_1	LmxM.29.2630.1	301.08	218.69	301.08	218.69	-0.45948	3394.2	4.8245e+06	1.466	0.071328	0.92867	0.14266	0.39186	False
LmxM.14.0560.1_43_0.346938775510204_517-498_0	LmxM.14.0560.1	356.88	273.36	356.88	273.36	-0.3834	3487.7	7.6303e+06	1.4659	0.071342	0.92866	0.14268	0.39186	False
LmxM.22.0210.1_29_0.05938448201127_271-290_1	LmxM.22.0210.1	258.07	178.77	258.07	178.77	-0.5272	3144.2	3.1838e+06	1.4659	0.071344	0.92866	0.14269	0.39186	False
LmxM.33.0360.1_29_0.49706498951782_2368-2387_1	LmxM.33.0360.1	258.07	178.77	258.07	178.77	-0.5272	3144.2	3.1838e+06	1.4659	0.071344	0.92866	0.14269	0.39186	False
Non-targeting-971	Non-target-104	240.63	163.15	240.63	163.15	-0.55781	3001.8	2.6365e+06	1.4658	0.071346	0.92865	0.14269	0.39186	False
LmxM.31.0900.1_0_0.0920398009950249_33-52_1	LmxM.31.0900.1	339.44	256	339.44	256	-0.40562	3480.9	6.6663e+06	1.4658	0.071351	0.92865	0.1427	0.39186	False
LmxM.10.0550.1_67_0.248456790123457_314-333_1	LmxM.10.0550.1	320.84	237.78	320.84	237.78	-0.43068	3449.7	5.7266e+06	1.4658	0.071355	0.92864	0.14271	0.39186	False
LmxM.26.0400.1_57_0.4891240446796_825-844_1	LmxM.26.0400.1	252.25	173.56	252.25	173.56	-0.53686	3096.4	2.9942e+06	1.4657	0.07136	0.92864	0.14272	0.39186	False
LmxM.22.0770.1_86_0.48735632183908_413-432_1	LmxM.22.0770.1	163.91	98.929	163.91	98.929	-0.72268	2111.1	9.3636e+05	1.4657	0.071369	0.92863	0.14274	0.39186	False
LmxM.21.0905.1_57_0.31322505800464_416-397_0	LmxM.21.0905.1	219.7	144.92	219.7	144.92	-0.59692	2796.2	2.063e+06	1.4656	0.071372	0.92863	0.14274	0.39186	False
LmxM.16.0330.1_57_0.335910652920962_385-404_1	LmxM.16.0330.1	192.97	122.36	192.97	122.36	-0.65295	2492.8	1.454e+06	1.4656	0.071373	0.92863	0.14275	0.39186	False
LmxM.24.1370.1_48_0.402930402930403_663-644_0	LmxM.24.1370.1	312.7	229.97	312.7	229.97	-0.44171	3422.5	5.3434e+06	1.4656	0.071375	0.92863	0.14275	0.39186	False
LmxM.16.0980.1_29_0.104280510018215_222-241_1	LmxM.16.0980.1	312.7	229.97	312.7	229.97	-0.44171	3422.5	5.3434e+06	1.4656	0.071375	0.92863	0.14275	0.39186	False
LmxM.26.2060.1_29_0.0852570021545091_270-289_1	LmxM.26.2060.1	233.65	157.07	233.65	157.07	-0.56996	2932.5	2.4355e+06	1.4656	0.071381	0.92862	0.14276	0.39186	False
LmxM.29.0735.1_29_0.452185792349727_324-343_1	LmxM.29.0735.1	211.57	137.98	211.57	137.98	-0.61305	2707.6	1.8634e+06	1.4656	0.071384	0.92862	0.14277	0.39186	False
LmxM.19.0180.1_29_0.125816993464052_147-166_1	LmxM.19.0180.1	226.68	151	226.68	151	-0.58296	2863.9	2.2444e+06	1.4655	0.071391	0.92861	0.14278	0.39186	False
LmxM.08_29.2840.1_62_0.445512820512821_426-407_0	LmxM.08_29.2840.1	362.69	279.43	362.69	279.43	-0.37505	3465.8	7.9701e+06	1.4655	0.071398	0.9286	0.1428	0.39186	False
LmxM.36.5300.1_19_0.195319531953195_655-636_0	LmxM.36.5300.1	180.18	111.95	180.18	111.95	-0.6818	2328	1.2086e+06	1.4654	0.0714	0.9286	0.1428	0.39186	False
LmxM.36.3180.1_38_0.0637845499645641_276-257_0	LmxM.36.3180.1	239.47	162.28	239.47	162.28	-0.5585	2979	2.6023e+06	1.4653	0.071417	0.92858	0.14283	0.39186	False
LmxM.27.1370.1_14_0.292709705753184_1327-1346_1	LmxM.27.1370.1	245.28	167.49	245.28	167.49	-0.54767	3025.9	2.7761e+06	1.4652	0.071434	0.92857	0.14287	0.39186	False
Non-targeting-295	Non-target-133	218.54	144.05	218.54	144.05	-0.5979	2774.2	2.0337e+06	1.4652	0.071438	0.92856	0.14288	0.39186	False
LmxM.34.2920.1_29_0.484099943214083_1701-1720_1	LmxM.34.2920.1	272.02	191.78	272.02	191.78	-0.502	3218.6	3.6694e+06	1.4651	0.071445	0.92855	0.14289	0.39186	False
LmxM.31.2190.1_57_0.292708333333333_557-576_1	LmxM.31.2190.1	179.02	111.08	179.02	111.08	-0.68364	2308	1.1877e+06	1.4651	0.071446	0.92855	0.14289	0.39186	False
LmxM.24.1830.1_43_0.377593360995851_278-259_0	LmxM.24.1830.1	179.02	111.08	179.02	111.08	-0.68364	2308	1.1877e+06	1.4651	0.071446	0.92855	0.14289	0.39186	False
LmxM.11.1250.1_57_0.491194053966715_3033-3052_1	LmxM.11.1220.1-LmxM.11.1250.1	387.1	304.6	387.1	304.6	-0.34479	3403.3	9.5003e+06	1.4651	0.071448	0.92855	0.1429	0.39186	False
LmxM.30.0390.1_14_0.18343949044586_440-421_0	LmxM.30.0390.1	303.4	221.29	303.4	221.29	-0.45354	3371.3	4.9256e+06	1.4651	0.071453	0.92855	0.14291	0.39186	False
LmxM.23.0740.1_33_0.226134585289515_286-305_1	LmxM.23.0740.1	377.8	295.05	377.8	295.05	-0.35559	3423.6	8.8974e+06	1.465	0.071455	0.92855	0.14291	0.39186	False
LmxM.32.0070.1_14_0.28639846743295_591-610_1	LmxM.32.0070.1	225.52	150.13	225.52	150.13	-0.58384	2841.7	2.2135e+06	1.465	0.071459	0.92854	0.14292	0.39186	False
LmxM.17.0690.1_43_0.301054018445323_450-469_1	LmxM.17.0690.1	276.67	196.12	276.67	196.12	-0.49426	3243.6	3.841e+06	1.465	0.071459	0.92854	0.14292	0.39186	False
LmxM.28.2790.1_43_0.302532511978097_439-458_1	LmxM.28.2790.1	201.11	129.3	201.11	129.3	-0.63325	2577.9	1.6253e+06	1.4649	0.07147	0.92853	0.14294	0.39186	False
LmxM.14.1170.1_14_0.389250108365843_893-912_1	LmxM.14.1170.1	238.3	161.41	238.3	161.41	-0.5592	2956.3	2.5684e+06	1.4648	0.071489	0.92851	0.14298	0.39186	False
LmxM.33.1470.1_29_0.0839630562552477_96-115_1	LmxM.33.1470.1	159.26	95.458	159.26	95.458	-0.73242	2035.2	8.6646e+05	1.4648	0.071491	0.92851	0.14298	0.39186	False
LmxM.24.1580.1_57_0.471872376154492_558-577_1	LmxM.24.1580.1	177.86	110.21	177.86	110.21	-0.68551	2288	1.167e+06	1.4648	0.071492	0.92851	0.14298	0.39186	False
LmxM.28.0940.1_29_0.0097629009762901_21-40_1	LmxM.28.0940.1	177.86	110.21	177.86	110.21	-0.68551	2288	1.167e+06	1.4648	0.071492	0.92851	0.14298	0.39186	False
LmxM.34.2000.1_19_0.175591985428051_485-466_0	LmxM.34.2000.1	177.86	110.21	177.86	110.21	-0.68551	2288	1.167e+06	1.4648	0.071492	0.92851	0.14298	0.39186	False
LmxM.29.1020.1_43_0.275200989486704_440-459_1	LmxM.29.1020.1	177.86	110.21	177.86	110.21	-0.68551	2288	1.167e+06	1.4648	0.071492	0.92851	0.14298	0.39186	False
LmxM.08_29.0250.1_43_0.398958333333333_386-367_0	LmxM.08_29.0250.1-LmxM.08_29.0251.1	306.89	224.76	306.89	224.76	-0.44762	3372.6	5.0798e+06	1.4647	0.071496	0.9285	0.14299	0.39186	False
LmxM.24.0200.1_52_0.255649717514124_178-197_1	LmxM.24.0200.1	204.59	2115.7	204.59	2115.7	3.3639	1.8262e+06	1.7024e+06	1.4647	0.87284	0.12716	0.25431	0.39186	True
LmxM.19.0920.1_57_0.435859336305102_873-892_1	LmxM.19.0920.1	217.38	143.19	217.38	143.19	-0.5989	2752.3	2.0047e+06	1.4647	0.071504	0.9285	0.14301	0.39186	False
Non-targeting-936	Non-target-99	244.12	166.62	244.12	166.62	-0.5483	3003.1	2.7408e+06	1.4647	0.071507	0.92849	0.14301	0.39186	False
LmxM.34.0800.1_33_0.205659756498848_622-641_1	LmxM.34.0800.1	294.1	212.61	294.1	212.61	-0.46623	3320.4	4.5291e+06	1.4646	0.071509	0.92849	0.14302	0.39186	False
LmxM.21.0470.1_14_0.341863517060367_1038-1057_1	LmxM.21.0470.1	294.1	212.61	294.1	212.61	-0.46623	3320.4	4.5291e+06	1.4646	0.071509	0.92849	0.14302	0.39186	False
LmxM.17.0610.1_38_0.16767270288397_245-264_1	LmxM.17.0610.1	347.58	264.68	347.58	264.68	-0.39179	3436	7.106e+06	1.4646	0.071513	0.92849	0.14303	0.39186	False
LmxM.30.0140.1_14_0.0882567469000729_111-130_1	LmxM.30.0140.1	158.09	94.59	158.09	94.59	-0.73495	2016.4	8.4951e+05	1.4646	0.071519	0.92848	0.14304	0.39186	False
LmxM.04.0760.1_81_0.404761904761905_330-349_1	LmxM.04.0760.1-LmxM.04.0770.1	270.85	190.92	270.85	190.92	-0.50236	3195	3.6273e+06	1.4645	0.071522	0.92848	0.14304	0.39186	False
LmxM.06.1020.1_57_0.265512265512266_173-192_1	LmxM.06.1020.1	270.85	190.92	270.85	190.92	-0.50236	3195	3.6273e+06	1.4645	0.071522	0.92848	0.14304	0.39186	False
LmxM.13.0250.1_46_0.0249687890137328_33-52_1	LmxM.13.0250.1	270.85	190.92	270.85	190.92	-0.50236	3195	3.6273e+06	1.4645	0.071522	0.92848	0.14304	0.39186	False
LmxM.25.0610.1_48_0.431186440677966_1915-1896_0	LmxM.25.0610.1	224.35	149.26	224.35	149.26	-0.58472	2819.5	2.1829e+06	1.4645	0.071527	0.92847	0.14305	0.39186	False
LmxM.27.0490.1_19_0.1517338995046_1065-1084_1	LmxM.27.0490.1	224.35	149.26	224.35	149.26	-0.58472	2819.5	2.1829e+06	1.4645	0.071527	0.92847	0.14305	0.39186	False
LmxM.30.2550.1_19_0.126742712294043_305-286_0	LmxM.30.2550.1	199.94	128.43	199.94	128.43	-0.63457	2556.8	1.6001e+06	1.4645	0.071529	0.92847	0.14306	0.39186	False
LmxM.22.1320.1_33_0.307777211750722_3618-3637_1	LmxM.22.1320.1	322	239.51	322	239.51	-0.42543	3402.2	5.7827e+06	1.4644	0.071537	0.92846	0.14307	0.39186	False
LmxM.33.3290.1_48_0.410041841004184_591-572_0	LmxM.33.3290.1	176.69	109.34	176.69	109.34	-0.6874	2268.1	1.1466e+06	1.4644	0.071537	0.92846	0.14307	0.39186	False
LmxM.18.0550.1_29_0.0541549953314659_54-73_1	LmxM.18.0550.1	297.59	216.08	297.59	216.08	-0.45993	3321.8	4.6753e+06	1.4642	0.071563	0.92844	0.14313	0.39186	False
LmxM.26.2240.1_38_0.109452736318408_151-170_1	LmxM.26.2240.1	297.59	216.08	297.59	216.08	-0.45993	3321.8	4.6753e+06	1.4642	0.071563	0.92844	0.14313	0.39186	False
LmxM.04.1030.1_57_0.0324786324786325_45197_1	LmxM.04.1030.1	313.86	231.7	313.86	231.7	-0.43624	3375.3	5.3971e+06	1.4642	0.071565	0.92843	0.14313	0.39186	False
LmxM.18.1220.1_14_0.176443202979516_369-388_1	LmxM.18.1220.1	254.58	176.16	254.58	176.16	-0.52869	3074.5	3.0691e+06	1.4642	0.071568	0.92843	0.14314	0.39186	False
LmxM.36.6840.1_0_0.0208926875593542_18-37_1	LmxM.36.6840.1	188.32	118.89	188.32	118.89	-0.65912	2410.3	1.3615e+06	1.4641	0.071589	0.92841	0.14318	0.39186	False
LmxM.29.2820.1_33_0.194805194805195_324-305_0	LmxM.29.2820.1	188.32	118.89	188.32	118.89	-0.65912	2410.3	1.3615e+06	1.4641	0.071589	0.92841	0.14318	0.39186	False
LmxM.25.2170.1_52_0.0119581464872945_45133_1	LmxM.25.2170.1	188.32	118.89	188.32	118.89	-0.65912	2410.3	1.3615e+06	1.4641	0.071589	0.92841	0.14318	0.39186	False
LmxM.31.3090.1_29_0.466578715919085_2115-2134_1	LmxM.31.3090.1	188.32	118.89	188.32	118.89	-0.65912	2410.3	1.3615e+06	1.4641	0.071589	0.92841	0.14318	0.39186	False
LmxM.24.2190.1_57_0.202956989247312_142-161_1	LmxM.24.2190.1	188.32	118.89	188.32	118.89	-0.65912	2410.3	1.3615e+06	1.4641	0.071589	0.92841	0.14318	0.39186	False
LmxM.09.0840.1_52_0.0309106098579783_28-47_1	LmxM.09.0840.1	438.25	359.27	438.25	359.27	-0.28596	3118.8	1.3276e+07	1.4641	0.07159	0.92841	0.14318	0.39186	False
LmxM.26.0700.1_38_0.112724757952974_156-175_1	LmxM.26.0700.1	230.17	154.47	230.17	154.47	-0.57232	2865.2	2.3387e+06	1.464	0.071591	0.92841	0.14318	0.39186	False
LmxM.14.1480.1_67_0.478632478632479_441-460_1	LmxM.14.1480.1	317.35	235.17	317.35	235.17	-0.43077	3376.6	5.5603e+06	1.464	0.071593	0.92841	0.14319	0.39186	False
LmxM.36.4630.1_29_0.421276595744681_300-281_0	LmxM.36.4630.1	223.19	148.39	223.19	148.39	-0.58562	2797.4	2.1525e+06	1.464	0.071596	0.9284	0.14319	0.39186	False
LmxM.22.0970.1_29_0.254517294785751_1489-1470_0	LmxM.22.0970.1	269.69	190.05	269.69	190.05	-0.50271	3171.5	3.5854e+06	1.464	0.071599	0.9284	0.1432	0.39186	False
LmxM.08_29.1240.1_43_0.365472910927456_789-808_1	LmxM.08_29.1240.1	274.34	194.39	274.34	194.39	-0.49488	3196.3	3.7546e+06	1.4639	0.071614	0.92839	0.14323	0.39186	False
LmxM.29.2270.1_14_0.280929866036249_1422-1441_1	LmxM.29.2270.1	174.37	107.61	174.37	107.61	-0.69128	2228.6	1.1064e+06	1.4638	0.071627	0.92837	0.14325	0.39186	False
LmxM.34.3170.1_19_0.0122666666666667_74-55_0	LmxM.34.3170.1	235.98	159.67	235.98	159.67	-0.56062	2911.2	2.5014e+06	1.4637	0.071632	0.92837	0.14326	0.39186	False
LmxM.33.3170.1_57_0.394258933801992_667-686_1	LmxM.33.3170.1	206.92	134.51	206.92	134.51	-0.61763	2621.5	1.7551e+06	1.4637	0.071636	0.92836	0.14327	0.39186	False
LmxM.27.1000.1_14_0.390350877192982_438-457_1	LmxM.27.1000.1	206.92	134.51	206.92	134.51	-0.61763	2621.5	1.7551e+06	1.4637	0.071636	0.92836	0.14327	0.39186	False
LmxM.07.0020.1_43_0.0224260958205912_14-33_1	LmxM.07.0020.1	296.43	215.21	296.43	215.21	-0.46008	3297.8	4.6263e+06	1.4637	0.071642	0.92836	0.14328	0.39186	False
LmxM.07.0290.1_57_0.10718954248366_73-92_1	LmxM.07.0290.1	187.16	118.02	187.16	118.02	-0.66072	2389.9	1.3389e+06	1.4637	0.071643	0.92836	0.14329	0.39186	False
LmxM.30.0860.1_0_0.0398254228041462_69-88_1	LmxM.30.0860.1	187.16	118.02	187.16	118.02	-0.66072	2389.9	1.3389e+06	1.4637	0.071643	0.92836	0.14329	0.39186	False
LmxM.08_29.0970.1_14_0.31735027922203_1644-1663_1	LmxM.08_29.0970.1	312.7	230.83	312.7	230.83	-0.4363	3351.1	5.3434e+06	1.4636	0.071645	0.92835	0.14329	0.39186	False
LmxM.13.0840.1_14_0.26538349372995_904-923_1	LmxM.13.0840.1	327.81	245.59	327.81	245.59	-0.41517	3380.6	6.0685e+06	1.4636	0.071651	0.92835	0.1433	0.39186	False
LmxM.30.2230.1_43_0.164818920916482_217-236_1	LmxM.30.2230.1	263.88	184.84	263.88	184.84	-0.51126	3123.4	3.3809e+06	1.4636	0.071651	0.92835	0.1433	0.39186	False
LmxM.06.0500.1_57_0.372405372405372_600-619_1	LmxM.06.0500.1	263.88	184.84	263.88	184.84	-0.51126	3123.4	3.3809e+06	1.4636	0.071651	0.92835	0.1433	0.39186	False
LmxM.34.0640.1_14_0.222728653904588_730-749_1	LmxM.34.0640.1	241.79	164.88	241.79	164.88	-0.54956	2957.6	2.671e+06	1.4636	0.071653	0.92835	0.14331	0.39186	False
LmxM.27.2140.1_0_0.0798952193844139_240-259_1	LmxM.27.2140.1	151.12	89.383	151.12	89.383	-0.75108	1905.7	7.5221e+05	1.4635	0.071664	0.92834	0.14333	0.39186	False
LmxM.36.5080.1_29_0.114868491680086_208-227_1	LmxM.36.5080.1	151.12	89.383	151.12	89.383	-0.75108	1905.7	7.5221e+05	1.4635	0.071664	0.92834	0.14333	0.39186	False
LmxM.22.0040.1_43_0.21875_196-177_0	LmxM.22.0040.1	222.03	147.53	222.03	147.53	-0.58652	2775.4	2.1224e+06	1.4635	0.071664	0.92834	0.14333	0.39186	False
LmxM.28.0830.1_43_0.0181363352095059_32-13_0	LmxM.28.0830.1	291.78	210.87	291.78	210.87	-0.46659	3272.6	4.4332e+06	1.4635	0.071667	0.92833	0.14333	0.39186	False
LmxM.24.0450.1_0_0.0849720806020879_353-334_0	LmxM.24.0450.1	173.21	106.74	173.21	106.74	-0.69326	2209	1.0866e+06	1.4635	0.07167	0.92833	0.14334	0.39186	False
LmxM.33.0660.1_29_0.168067226890756_545-526_0	LmxM.33.0660.1	338.28	256	338.28	256	-0.40069	3384.6	6.6049e+06	1.4634	0.071674	0.92833	0.14335	0.39186	False
LmxM.08_29.0220.1_0_0.0681740322028092_196-215_1	LmxM.08_29.0220.1	287.13	206.54	287.13	206.54	-0.47335	3247.5	4.2453e+06	1.4634	0.071685	0.92832	0.14337	0.39186	False
LmxM.24.0400.1_0_0.0655572365103379_126-145_1	LmxM.24.0400.1	185.99	117.15	185.99	117.15	-0.66234	2369.5	1.3166e+06	1.4633	0.071696	0.9283	0.14339	0.39186	False
LmxM.28.0850.1_43_0.205075445816187_594-613_1	LmxM.28.0850.1	104.62	55.539	104.62	55.539	-0.90158	1204.5	2.7913e+05	1.4632	0.071701	0.9283	0.1434	0.39186	False
LmxM.31.1010.1_29_0.127897681854516_153-172_1	LmxM.31.1010.1	213.89	140.58	213.89	140.58	-0.60196	2687.1	1.9192e+06	1.4632	0.071703	0.9283	0.14341	0.39186	False
LmxM.34.5070.1_67_0.209072978303748_97-116_1	LmxM.34.5070.1	213.89	140.58	213.89	140.58	-0.60196	2687.1	1.9192e+06	1.4632	0.071703	0.9283	0.14341	0.39186	False
LmxM.31.1090.1_29_0.0738241308793456_357-376_1	LmxM.31.1090.1	323.16	241.25	323.16	241.25	-0.42024	3355.1	5.8392e+06	1.4631	0.071716	0.92828	0.14343	0.39186	False
LmxM.09.1020.1_38_0.129753914988814_226-245_1	LmxM.09.1020.1	252.25	174.43	252.25	174.43	-0.52971	3028.5	2.9942e+06	1.4631	0.071719	0.92828	0.14344	0.39186	False
LmxM.32.0740.1_46_0.0439068100358423_42-61_1	LmxM.32.0740.1	240.63	164.01	240.63	164.01	-0.55021	2934.9	2.6365e+06	1.4631	0.071727	0.92827	0.14345	0.39186	False
LmxM.32.0100.1_43_0.300100704934542_295-314_1	LmxM.32.0100.1	240.63	164.01	240.63	164.01	-0.55021	2934.9	2.6365e+06	1.4631	0.071727	0.92827	0.14345	0.39186	False
LmxM.34.0580.1_52_0.303703703703704_202-221_1	LmxM.34.0580.1	262.72	183.97	262.72	183.97	-0.51167	3100.2	3.3409e+06	1.463	0.071728	0.92827	0.14346	0.39186	False
LmxM.36.5230.1_0_0.123381049761418_178-197_1	LmxM.36.5230.1	246.44	169.22	246.44	169.22	-0.53968	2981.5	2.8118e+06	1.463	0.071731	0.92827	0.14346	0.39186	False
LmxM.26.1280.1_19_0.0320629159104658_102-121_1	LmxM.26.1280.1	246.44	169.22	246.44	169.22	-0.53968	2981.5	2.8118e+06	1.463	0.071731	0.92827	0.14346	0.39186	False
LmxM.22.0530.1_57_0.00987091875474563_45007_1	LmxM.22.0530.1	220.87	146.66	220.87	146.66	-0.58744	2753.5	2.0926e+06	1.463	0.071733	0.92827	0.14347	0.39186	False
LmxM.36.3170.1_43_0.456038647342995_464-483_1	LmxM.36.3170.1	146.47	85.912	146.47	85.912	-0.76279	1833.6	6.9143e+05	1.463	0.071735	0.92827	0.14347	0.39186	False
LmxM.33.0090.1_14_0.269015659955257_476-495_1	LmxM.33.0090.1	303.4	222.16	303.4	222.16	-0.44792	3300.4	4.9256e+06	1.463	0.071735	0.92827	0.14347	0.39186	False
LmxM.13.0940.1_57_0.213957759412305_462-481_1	LmxM.13.0940.1	351.06	269.02	351.06	269.02	-0.38278	3365.7	7.2999e+06	1.463	0.07174	0.92826	0.14348	0.39186	False
LmxM.28.2010.1_49_0.245454545454545_409-390_0	LmxM.28.2010.1	333.63	251.66	333.63	251.66	-0.40534	3359.1	6.363e+06	1.4629	0.07175	0.92825	0.1435	0.39186	False
LmxM.17.0920.1_29_0.0545940621922049_385-404_1	LmxM.17.0920.1	333.63	251.66	333.63	251.66	-0.40534	3359.1	6.363e+06	1.4629	0.07175	0.92825	0.1435	0.39186	False
LmxM.08_29.0260.1_14_0.391498881431767_695-714_1	LmxM.08_29.0260.1	315.03	233.44	315.03	233.44	-0.43084	3328.4	5.4512e+06	1.4629	0.071753	0.92825	0.14351	0.39186	False
LmxM.34.3130.1_74_0.346743295019157_171-190_1	LmxM.34.3130.1	170.88	105	170.88	105	-0.6973	2170	1.0477e+06	1.4628	0.071756	0.92824	0.14351	0.39186	False
LmxM.08_29.1340.1_43_0.219092331768388_425-406_0	LmxM.08_29.1340.1	403.37	5169.5	403.37	5169.5	3.6765	1.1358e+07	1.0616e+07	1.4628	0.86935	0.13065	0.2613	0.39186	True
LmxM.20.0780.1_43_0.294436238306253_592-611_1	LmxM.20.0780.1	256.9	178.77	256.9	178.77	-0.52071	3052.7	3.1453e+06	1.4627	0.071768	0.92823	0.14354	0.39186	False
LmxM.16.0080.1_33_0.270013568521031_601-582_0	LmxM.16.0080.1	475.45	400.92	475.45	400.92	-0.24539	2776.9	1.6537e+07	1.4627	0.071772	0.92823	0.14354	0.39186	False
LmxM.15.0630.1_29_0.150036153289949_412-431_1	LmxM.15.0630.1	281.32	201.33	281.32	201.33	-0.4806	3198.9	4.0175e+06	1.4627	0.071774	0.92823	0.14355	0.39186	False
LmxM.36.6440.1_57_0.431499460625674_393-412_1	LmxM.36.6440.1	318.51	236.91	318.51	236.91	-0.42547	3329.7	5.6154e+06	1.4627	0.071777	0.92822	0.14355	0.39186	False
LmxM.36.2330.1_19_0.0284043441938179_29-48_1	LmxM.36.2330.1	141.82	82.441	141.82	82.441	-0.77537	1762.9	6.3383e+05	1.4627	0.07178	0.92822	0.14356	0.39186	False
LmxM.34.1700.1_43_0.370064279155188_399-418_1	LmxM.34.1700.1	139.5	80.705	139.5	80.705	-0.78202	1728.1	6.0621e+05	1.4626	0.071793	0.92821	0.14359	0.39186	False
LmxM.27.0980.1_52_0.208678500986193_522-541_1	LmxM.27.0970.1-LmxM.27.0980.1	251.09	173.56	251.09	173.56	-0.53023	3005.6	2.9571e+06	1.4626	0.071794	0.92821	0.14359	0.39186	False
LmxM.06.0790.1_33_0.222222222222222_682-701_1	LmxM.06.0790.1	378.96	297.65	378.96	297.65	-0.34738	3305.4	8.9714e+06	1.4625	0.071796	0.9282	0.14359	0.39186	False
LmxM.34.3330.1_0_0.182736455463728_195-214_1	LmxM.34.3330.1-LmxM.34.3330a.1	356.88	275.09	356.88	275.09	-0.37431	3344.2	7.6303e+06	1.4625	0.071797	0.9282	0.14359	0.39186	False
LmxM.29.0260.1_38_0.0518403317781234_95-114_1	LmxM.29.0260.1	169.72	104.14	169.72	104.14	-0.69937	2150.6	1.0286e+06	1.4625	0.071798	0.9282	0.1436	0.39186	False
LmxM.33.3700.1_14_0.312273057371097_426-445_1	LmxM.33.3700.1	219.7	145.79	219.7	145.79	-0.58836	2731.7	2.063e+06	1.4625	0.071802	0.9282	0.1436	0.39186	False
LmxM.36.2115.1_43_0.165591397849462_375-394_1	LmxM.36.2115.1	261.55	183.11	261.55	183.11	-0.51208	3077	3.3012e+06	1.4625	0.071806	0.92819	0.14361	0.39186	False
LmxM.31.2000.1_71_0.409009009009009_450-469_1	LmxM.31.2000.1	245.28	168.35	245.28	168.35	-0.54026	2958.8	2.7761e+06	1.4625	0.071806	0.92819	0.14361	0.39186	False
LmxM.18.0530.1_29_0.165717900063251_255-274_1	LmxM.18.0530.1	310.38	229.1	310.38	229.1	-0.43641	3303.1	5.2369e+06	1.4625	0.071806	0.92819	0.14361	0.39186	False
LmxM.29.3720.1_67_0.490666666666667_180-199_1	LmxM.29.3720.1-LmxM.29.3730.1	390.59	309.8	390.59	309.8	-0.33333	3262.9	9.7329e+06	1.4624	0.071819	0.92818	0.14364	0.39186	False
LmxM.08.1215.1_14_0.395134779750164_594-613_1	LmxM.08.1215.1	194.13	124.1	194.13	124.1	-0.64142	2452.5	1.4778e+06	1.4623	0.071824	0.92818	0.14365	0.39186	False
LmxM.13.0440.1_14_0.354109379773908_1155-1174_1	LmxM.13.0440.1	410.35	330.63	410.35	330.63	-0.31078	3177.4	1.1118e+07	1.4623	0.071835	0.92817	0.14367	0.39186	False
LmxM.15.1203.1_38_0.181547619047619_54-73_1	LmxM.15.1203.1-LmxM.15.1207.1	284.8	204.8	284.8	204.8	-0.47377	3200.2	4.1532e+06	1.4622	0.071844	0.92816	0.14369	0.39186	False
LmxM.34.2980.1_29_0.469444444444444_670-689_1	LmxM.34.2980.1	232.49	157.07	232.49	157.07	-0.5628	2844.1	2.403e+06	1.4622	0.071849	0.92815	0.1437	0.39186	False
LmxM.31.3020.1_0_0.184707903780069_424-443_1	LmxM.31.3020.1	218.54	144.92	218.54	144.92	-0.5893	2710	2.0337e+06	1.462	0.07187	0.92813	0.14374	0.39186	False
LmxM.30.3105.1_74_0.227513227513228_140-121_0	LmxM.30.3105.1	249.93	172.69	249.93	172.69	-0.53075	2982.8	2.9203e+06	1.462	0.07187	0.92813	0.14374	0.39186	False
LmxM.29.0010.1_43_0.28169014084507_365-346_0	LmxM.29.0010.1	249.93	172.69	249.93	172.69	-0.53075	2982.8	2.9203e+06	1.462	0.07187	0.92813	0.14374	0.39186	False
LmxM.32.2400.1_43_0.270429159318048_453-472_1	LmxM.32.2400.1	260.39	182.24	260.39	182.24	-0.51249	3054	3.2618e+06	1.4619	0.071883	0.92812	0.14377	0.39186	False
LmxM.17.0170.1_29_0.495469718645684_1032-1051_1	LmxM.17.0170.1	301.08	220.42	301.08	220.42	-0.44813	3252.7	4.8245e+06	1.4618	0.071896	0.9281	0.14379	0.39186	False
LmxM.36.6110.1_29_0.1285140562249_60-79_1	LmxM.36.6110.1	210.41	137.98	210.41	137.98	-0.60513	2622.7	1.836e+06	1.4618	0.071901	0.9281	0.1438	0.39186	False
LmxM.21.1190.1_29_0.32990132990133_759-778_1	LmxM.21.1190.1	181.34	113.68	181.34	113.68	-0.66903	2289.1	1.2298e+06	1.4618	0.071905	0.9281	0.14381	0.39186	False
LmxM.36.0980.1_57_0.380670611439842_182-201_1	LmxM.36.0980.1-LmxM.36.0990.1	446.38	369.68	446.38	369.68	-0.27133	2941.6	1.3951e+07	1.4617	0.071905	0.92809	0.14381	0.39186	False
LmxM.26.1720.1_29_0.487034417727487_1029-1048_1	LmxM.26.1720.1	288.29	208.27	288.29	208.27	-0.46714	3201.5	4.2918e+06	1.4617	0.071906	0.92809	0.14381	0.39186	False
LmxM.32.1820.1_60_0.135344160866203_165-184_1	LmxM.32.1820.1	265.04	186.58	265.04	186.58	-0.50417	3078.3	3.4212e+06	1.4617	0.07191	0.92809	0.14382	0.39186	False
LmxM.28.2680.1_0_0.157766990291262_199-180_0	LmxM.28.2680.1	166.23	101.53	166.23	101.53	-0.70577	2093	9.7261e+05	1.4616	0.071921	0.92808	0.14384	0.39186	False
LmxM.36.0450.1_43_0.339646464646465_534-553_1	LmxM.36.0450.1	166.23	101.53	166.23	101.53	-0.70577	2093	9.7261e+05	1.4616	0.071921	0.92808	0.14384	0.39186	False
LmxM.28.2980.1_71_0.443137254901961_218-237_1	LmxM.28.2980.1	166.23	101.53	166.23	101.53	-0.70577	2093	9.7261e+05	1.4616	0.071921	0.92808	0.14384	0.39186	False
LmxM.16.0100.1_52_0.10205054840248_205-224_1	LmxM.16.0100.1	283.64	203.93	283.64	203.93	-0.47399	3176.6	4.1077e+06	1.4616	0.071924	0.92808	0.14385	0.39186	False
LmxM.33.3690.1_14_0.333091085271318_1371-1390_1	LmxM.33.3690.1	191.81	122.36	191.81	122.36	-0.64428	2411.4	1.4305e+06	1.4615	0.07194	0.92806	0.14388	0.39186	False
Non-targeting-737	Non-target-160	191.81	122.36	191.81	122.36	-0.64428	2411.4	1.4305e+06	1.4615	0.07194	0.92806	0.14388	0.39186	False
LmxM.34.2950.1_52_0.351411354265779_1104-1123_1	LmxM.34.2950.1	237.14	161.41	237.14	161.41	-0.55218	2867.6	2.5348e+06	1.4614	0.071949	0.92805	0.1439	0.39186	False
LmxM.31.2980.1_43_0.233333333333333_129-148_1	LmxM.31.2980.1	201.11	130.17	201.11	130.17	-0.62367	2515.9	1.6253e+06	1.4614	0.071952	0.92805	0.1439	0.39186	False
LmxM.34.3490.1_29_0.108508977361436_132-151_1	LmxM.34.3490.1	180.18	112.81	180.18	112.81	-0.67076	2269.2	1.2086e+06	1.4614	0.071956	0.92804	0.14391	0.39186	False
Non-targeting-709	Non-target-178	165.07	100.66	165.07	100.66	-0.70797	2074	9.5438e+05	1.4613	0.07196	0.92804	0.14392	0.39186	False
LmxM.28.2385.1_43_0.0151343170639425_36-55_1	LmxM.28.2385.1	45.336	19.092	45.336	19.092	-1.2055	344.38	29312	1.4612	0.071975	0.92802	0.14395	0.39186	False
Non-targeting-111	Non-target-87	326.65	245.59	326.65	245.59	-0.41006	3285.7	6.0106e+06	1.4612	0.071986	0.92801	0.14397	0.39186	False
LmxM.08.0410.1_43_0.0765572990965288_314-333_1	LmxM.08.0410.1	344.09	262.94	344.09	262.94	-0.38674	3292.3	6.9154e+06	1.4611	0.071992	0.92801	0.14398	0.39186	False
LmxM.23.0560.1_14_0.204464738711314_398-417_1	LmxM.23.0560.1	190.64	121.49	190.64	121.49	-0.64574	2391	1.4073e+06	1.4611	0.071999	0.928	0.144	0.39186	False
LmxM.04.0780.1_33_0.0873983739837398_139-120_0	LmxM.04.0780.1	190.64	121.49	190.64	121.49	-0.64574	2391	1.4073e+06	1.4611	0.071999	0.928	0.144	0.39186	False
LmxM.25.0340.1_43_0.129097327281896_253-272_1	LmxM.25.0340.1	282.48	203.06	282.48	203.06	-0.47421	3153.2	4.0624e+06	1.461	0.072004	0.928	0.14401	0.39186	False
LmxM.28.2910.1_38_0.146431199411332_194-213_1	LmxM.28.2910.1	360.36	279.43	360.36	279.43	-0.3658	3274.9	7.8331e+06	1.461	0.072005	0.928	0.14401	0.39186	False
Non-targeting-137	Non-target-2	268.53	190.05	268.53	190.05	-0.4965	3079.6	3.5439e+06	1.461	0.072007	0.92799	0.14401	0.39186	False
Non-targeting-131	Non-target-6	295.26	215.21	295.26	215.21	-0.45443	3204.1	4.5775e+06	1.461	0.072013	0.92799	0.14403	0.39186	False
LmxM.18.0770.1_14_0.0826786382341938_433-452_1	LmxM.18.0770.1	273.18	194.39	273.18	194.39	-0.48878	3104	3.7118e+06	1.461	0.072014	0.92799	0.14403	0.39186	False
LmxM.29.1080.1_29_0.0126582278481013_99-80_0	LmxM.29.1080.1	247.6	170.96	247.6	170.96	-0.53181	2937.4	2.8477e+06	1.4609	0.072023	0.92798	0.14405	0.39186	False
LmxM.04.0860.1_0_0.0416666666666667_42-61_1	LmxM.04.0860.1	241.79	165.75	241.79	165.75	-0.54204	2891.2	2.671e+06	1.4608	0.072032	0.92797	0.14406	0.39186	False
LmxM.28.1350.1_71_0.434131736526946_445-426_0	LmxM.28.1350.1	241.79	165.75	241.79	165.75	-0.54204	2891.2	2.671e+06	1.4608	0.072032	0.92797	0.14406	0.39186	False
LmxM.08.1215.1_38_0.0381328073635766_51-70_1	LmxM.08.1215.1	241.79	165.75	241.79	165.75	-0.54204	2891.2	2.671e+06	1.4608	0.072032	0.92797	0.14406	0.39186	False
LmxM.27.2337.1_38_0.171063149480416_209-228_1	LmxM.27.2337.1	258.07	180.5	258.07	180.5	-0.51333	3008.1	3.1838e+06	1.4608	0.072039	0.92796	0.14408	0.39186	False
LmxM.08_29.0600.1_43_0.263097294185377_451-470_1	LmxM.08_29.0600.1	306.89	226.5	306.89	226.5	-0.43657	3231.6	5.0798e+06	1.4607	0.07205	0.92795	0.1441	0.39186	False
Non-targeting-677	Non-target-26	3.4874	0	3.4874	0	-2.1659	6.0809	32.513	1.4607	0.072052	0.92795	0.1441	0.39186	False
LmxM.14.0600.1_43_0.326784544859201_495-514_1	LmxM.14.0600.1	189.48	120.62	189.48	120.62	-0.64722	2370.6	1.3843e+06	1.4606	0.072056	0.92794	0.14411	0.39186	False
LmxM.16.1100.1_43_0.340488968395945_567-586_1	LmxM.16.1100.1	322	241.25	322	241.25	-0.41506	3260.6	5.7827e+06	1.4606	0.072057	0.92794	0.14411	0.39186	False
LmxM.32.2560.1_14_0.234746307000642_1455-1474_1	LmxM.32.2560.1	229	154.47	229	154.47	-0.56504	2777.8	2.307e+06	1.4606	0.072068	0.92793	0.14414	0.39186	False
LmxM.32.2560.1_14_0.233782915863841_1452-1471_1	LmxM.32.2560.1	252.25	175.3	252.25	175.3	-0.52259	2961.3	2.9942e+06	1.4605	0.072077	0.92792	0.14415	0.39186	False
LmxM.24.1580.1_71_0.471872376154492_554-573_1	LmxM.24.1580.1	198.78	128.43	198.78	128.43	-0.6262	2474.3	1.5751e+06	1.4605	0.072077	0.92792	0.14415	0.39186	False
LmxM.23.0350.1_14_0.359322033898305_324-305_0	LmxM.23.0350.1	198.78	128.43	198.78	128.43	-0.6262	2474.3	1.5751e+06	1.4605	0.072077	0.92792	0.14415	0.39186	False
LmxM.28.1530.1_57_0.488034188034188_567-586_1	LmxM.28.1530.1	310.38	229.97	310.38	229.97	-0.43098	3232.9	5.2369e+06	1.4605	0.072079	0.92792	0.14416	0.39186	False
LmxM.05.0570.1_14_0.360097323600973_448-429_0	LmxM.05.0570.1	267.37	189.18	267.37	189.18	-0.49683	3056.5	3.5027e+06	1.4604	0.072086	0.92791	0.14417	0.39186	False
Non-targeting-635	Non-target-176	222.03	148.39	222.03	148.39	-0.57812	2711.2	2.1224e+06	1.4604	0.072087	0.92791	0.14417	0.39186	False
LmxM.13.0520.1_29_0.270011947431302_216-235_1	LmxM.13.0520.1	246.44	170.09	246.44	170.09	-0.53234	2914.9	2.8118e+06	1.4603	0.0721	0.9279	0.1442	0.39186	False
LmxM.36.1020.1_0_0.152346130408288_246-265_1	LmxM.36.1020.1	246.44	170.09	246.44	170.09	-0.53234	2914.9	2.8118e+06	1.4603	0.0721	0.9279	0.1442	0.39186	False
LmxM.27.1400.1_14_0.31264367816092_130-149_1	LmxM.27.1400.1	206.92	135.38	206.92	135.38	-0.60842	2559.1	1.7551e+06	1.4603	0.072101	0.9279	0.1442	0.39186	False
LmxM.14.0900.1_29_0.024931693989071_66-85_1	LmxM.14.0900.1	389.42	309.8	389.42	309.8	-0.32904	3169.7	9.655e+06	1.4603	0.072102	0.9279	0.1442	0.39186	False
LmxM.07.0580.1_29_0.160011092623405_573-592_1	LmxM.07.0580.1	313.86	233.44	313.86	233.44	-0.42552	3234.2	5.3971e+06	1.4603	0.072103	0.9279	0.14421	0.39186	False
LmxM.17.0950.1_33_0.225020990764064_1066-1085_1	LmxM.17.0950.1	409.19	330.63	409.19	330.63	-0.3067	3085.4	1.1034e+07	1.4603	0.072104	0.9279	0.14421	0.39186	False
LmxM.09.0150.1_57_0.266666666666667_91-110_1	LmxM.09.0150.1-LmxM.09.0180.1	188.32	119.76	188.32	119.76	-0.64872	2350.4	1.3615e+06	1.4602	0.072114	0.92789	0.14423	0.39186	False
LmxM.34.4910.1_38_0.141180784745141_382-401_1	LmxM.34.4910.1	256.9	179.63	256.9	179.63	-0.51376	2985.3	3.1453e+06	1.4602	0.072118	0.92788	0.14424	0.39186	False
LmxM.31.1580.1_29_0.037914691943128_55-36_0	LmxM.31.1580.1	256.9	179.63	256.9	179.63	-0.51376	2985.3	3.1453e+06	1.4602	0.072118	0.92788	0.14424	0.39186	False
LmxM.01.0120.1_43_0.301075268817204_360-379_1	LmxM.01.0120.1	197.62	127.57	197.62	127.57	-0.62748	2453.6	1.5504e+06	1.46	0.07214	0.92786	0.14428	0.39186	False
LmxM.34.0890.1_57_0.43574297188755_210-229_1	LmxM.34.0890.1	159.26	96.326	159.26	96.326	-0.7195	1980.2	8.6646e+05	1.46	0.072145	0.92786	0.14429	0.39186	False
LmxM.09.0360.1_29_0.0988579586009993_273-292_1	LmxM.09.0360.1	213.89	141.45	213.89	141.45	-0.59315	2623.9	1.9192e+06	1.46	0.072147	0.92785	0.14429	0.39186	False
LmxM.21.0430.1_71_0.41031746031746_513-532_1	LmxM.21.0430.1	111.6	60.746	111.6	60.746	-0.86674	1292.9	3.3217e+05	1.46	0.07215	0.92785	0.1443	0.39186	False
LmxM.21.1050.1_43_0.399650959860384_223-242_1	LmxM.21.1050.1-LmxM.29.3340.1	421.97	344.52	421.97	344.52	-0.29181	2999.8	1.1988e+07	1.4599	0.072154	0.92785	0.14431	0.39186	False
LmxM.12.0570.1_19_0.0253798033958892_139-158_1	LmxM.12.0570.1	251.09	174.43	251.09	174.43	-0.52307	2938.7	2.9571e+06	1.4599	0.072155	0.92785	0.14431	0.39186	False
LmxM.34.5090.1_49_0.360683760683761_636-617_0	LmxM.34.5090.1	220.87	147.53	220.87	147.53	-0.57898	2689.5	2.0926e+06	1.4599	0.072159	0.92784	0.14432	0.39186	False
LmxM.27.1060.1_52_0.211640211640212_277-296_1	LmxM.27.1060.1	280.15	201.33	280.15	201.33	-0.47465	3106.6	3.9729e+06	1.4598	0.072166	0.92783	0.14433	0.39186	False
LmxM.29.1530.1_33_0.270971826527382_852-871_1	LmxM.29.1530.1	205.76	134.51	205.76	134.51	-0.60954	2538	1.7286e+06	1.4598	0.072167	0.92783	0.14433	0.39186	False
LmxM.34.2380.1_29_0.111831053515719_460-479_1	LmxM.34.2380.1	187.16	118.89	187.16	118.89	-0.65024	2330.2	1.3389e+06	1.4598	0.072172	0.92783	0.14434	0.39186	False
LmxM.36.0270.1_52_0.0567115463076295_129-148_1	LmxM.36.0270.1	187.16	118.89	187.16	118.89	-0.65024	2330.2	1.3389e+06	1.4598	0.072172	0.92783	0.14434	0.39186	False
LmxM.32.1720.1_43_0.0986145069274654_111-130_1	LmxM.32.1720.1	233.65	158.81	233.65	158.81	-0.55421	2801.1	2.4355e+06	1.4598	0.072173	0.92783	0.14435	0.39186	False
LmxM.11.0140.1_19_0.141069397042093_121-140_1	LmxM.11.0140.1	270.85	192.65	270.85	192.65	-0.48937	3057.8	3.6273e+06	1.4598	0.072175	0.92783	0.14435	0.39186	False
LmxM.13.0740.1_14_0.125963149078727_367-386_1	LmxM.13.0740.1	292.94	213.48	292.94	213.48	-0.45469	3157.1	4.481e+06	1.4598	0.072177	0.92782	0.14435	0.39186	False
LmxM.32.1330.1_43_0.222489959839357_270-289_1	LmxM.32.1330.1	292.94	213.48	292.94	213.48	-0.45469	3157.1	4.481e+06	1.4598	0.072177	0.92782	0.14435	0.39186	False
LmxM.11.1070.1_67_0.276470588235294_152-133_0	LmxM.11.1070.1	416.16	338.44	416.16	338.44	-0.29744	3020.1	1.1548e+07	1.4597	0.072186	0.92781	0.14437	0.39186	False
LmxM.19.0080.1_14_0.351809083910701_452-471_1	LmxM.19.0080.1	196.46	126.7	196.46	126.7	-0.62879	2433	1.526e+06	1.4596	0.072203	0.9278	0.14441	0.39186	False
LmxM.09.0560.1_57_0.271229404309252_205-224_1	LmxM.09.0560.1	402.21	323.69	402.21	323.69	-0.31248	3082.9	1.0534e+07	1.4596	0.072203	0.9278	0.14441	0.39186	False
LmxM.30.0800.1_67_0.46051282051282_895-914_1	LmxM.30.0800.1-LmxM.30.0810.1	363.85	283.77	363.85	283.77	-0.35751	3206.4	8.0391e+06	1.4596	0.072205	0.9278	0.14441	0.39186	False
LmxM.22.0490.1_63_0.439226519337017_958-939_0	LmxM.22.0490.1	174.37	108.47	174.37	108.47	-0.67979	2171	1.1064e+06	1.4595	0.072207	0.92779	0.14441	0.39186	False
LmxM.30.2820.1_57_0.0602706027060271_39-58_1	LmxM.30.2820.1	226.68	152.73	226.68	152.73	-0.56658	2734.1	2.2444e+06	1.4595	0.072215	0.92779	0.14443	0.39186	False
LmxM.02.0560.1_29_0.178066037735849_456-437_0	LmxM.02.0560.1	226.68	152.73	226.68	152.73	-0.56658	2734.1	2.2444e+06	1.4595	0.072215	0.92779	0.14443	0.39186	False
LmxM.34.1510.1_29_0.410555555555556_736-755_1	LmxM.34.1510.1	212.73	140.58	212.73	140.58	-0.59414	2602.6	1.8912e+06	1.4595	0.072216	0.92778	0.14443	0.39186	False
LmxM.16.1660.1_14_0.318352059925094_3652-3671_1	LmxM.16.1660.1	296.43	216.95	296.43	216.95	-0.44854	3158.3	4.6263e+06	1.4594	0.072222	0.92778	0.14444	0.39186	False
LmxM.23.0590.1_29_0.203252032520325_239-258_1	LmxM.23.0590.1	185.99	118.02	185.99	118.02	-0.65178	2310.2	1.3166e+06	1.4594	0.072229	0.92777	0.14446	0.39186	False
LmxM.05.1140.1_57_0.405959031657356_429-448_1	LmxM.05.1140.1	283.64	204.8	283.64	204.8	-0.46789	3107.9	4.1077e+06	1.4594	0.072231	0.92777	0.14446	0.39186	False
LmxM.15.1270.1_33_0.176146788990826_296-277_0	LmxM.15.1270.1	444.06	368.81	444.06	368.81	-0.2672	2830.9	1.3756e+07	1.4594	0.072231	0.92777	0.14446	0.39186	False
LmxM.27.0420.1_14_0.0222222222222222_13-32_1	LmxM.27.0420.1	323.16	242.98	323.16	242.98	-0.40994	3214.4	5.8392e+06	1.4594	0.072234	0.92777	0.14447	0.39186	False
LmxM.15.0900.1_38_0.0525641025641026_78-97_1	LmxM.15.0900.1	337.11	256.87	337.11	256.87	-0.39087	3219.6	6.5439e+06	1.4593	0.072245	0.92776	0.14449	0.39186	False
LmxM.32.2400.1_43_0.270429159318048_457-476_1	LmxM.32.2400.1	265.04	187.44	265.04	187.44	-0.49751	3010.6	3.4212e+06	1.4593	0.072246	0.92775	0.14449	0.39186	False
LmxM.36.3520.1_67_0.475641025641026_374-355_0	LmxM.36.3520.1	278.99	200.46	278.99	200.46	-0.47487	3083.4	3.9286e+06	1.4593	0.072247	0.92775	0.14449	0.39186	False
LmxM.32.3270.1_49_0.248101265822785_297-278_0	LmxM.32.3270.1	244.12	168.35	244.12	168.35	-0.53344	2870.1	2.7408e+06	1.4592	0.072255	0.92775	0.14451	0.39186	False
LmxM.30.0170.1_43_0.261296660117878_402-383_0	LmxM.30.0170.1	269.69	191.78	269.69	191.78	-0.48966	3034.8	3.5854e+06	1.4592	0.072255	0.92774	0.14451	0.39186	False
LmxM.19.1540.1_0_0.00846805234795997_15-34_1	LmxM.19.1540.1	269.69	191.78	269.69	191.78	-0.48966	3034.8	3.5854e+06	1.4592	0.072255	0.92774	0.14451	0.39186	False
LmxM.31.3040.1_38_0.188781014023732_171-190_1	LmxM.31.3040.1	274.34	196.12	274.34	196.12	-0.48212	3059	3.7546e+06	1.4592	0.072256	0.92774	0.14451	0.39186	False
LmxM.23.0750.1_0_0.104646464646465_254-273_1	LmxM.23.0750.1	238.3	163.15	238.3	163.15	-0.54387	2824.4	2.5684e+06	1.4592	0.07226	0.92774	0.14452	0.39186	False
LmxM.23.0610.1_29_0.180592991913747_405-386_0	LmxM.23.0610.1	238.3	163.15	238.3	163.15	-0.54387	2824.4	2.5684e+06	1.4592	0.07226	0.92774	0.14452	0.39186	False
LmxM.08_29.1100.1_52_0.372114496768236_398-417_1	LmxM.08_29.1100.1	381.29	301.99	381.29	301.99	-0.33537	3143.7	9.1206e+06	1.4592	0.072261	0.92774	0.14452	0.39186	False
LmxM.10.0720.1_77_0.413087934560327_615-596_0	LmxM.10.0720.1	415	337.57	415	337.57	-0.29711	2997.3	1.1461e+07	1.4591	0.072266	0.92773	0.14453	0.39186	False
LmxM.32.1390.1_14_0.0759637188208617_58-77_1	LmxM.32.1390.1	154.61	92.854	154.61	92.854	-0.72941	1906.7	7.9993e+05	1.459	0.072276	0.92772	0.14455	0.39186	False
LmxM.33.3350.1_57_0.156753407682776_242-261_1	LmxM.33.3350.1	154.61	92.854	154.61	92.854	-0.72941	1906.7	7.9993e+05	1.459	0.072276	0.92772	0.14455	0.39186	False
LmxM.14.0770.1_57_0.150663544106167_182-201_1	LmxM.14.0770.1	362.69	282.9	362.69	282.9	-0.3573	3182.8	7.9701e+06	1.459	0.072287	0.92771	0.14457	0.39186	False
LmxM.08.0990.1_48_0.169215086646279_162-181_1	LmxM.08.0990.1	303.4	223.89	303.4	223.89	-0.43675	3160.9	4.9256e+06	1.4589	0.072297	0.9277	0.14459	0.39186	False
LmxM.12.1230.1_43_0.246464646464646_237-256_1	LmxM.12.1230.1	377.8	298.52	377.8	298.52	-0.33877	3142.4	8.8974e+06	1.4589	0.072298	0.9277	0.1446	0.39186	False
LmxM.27.1830.1_29_0.462019660411081_514-533_1	LmxM.27.1830.1	203.43	132.77	203.43	132.77	-0.61182	2496.2	1.6765e+06	1.4589	0.0723	0.9277	0.1446	0.39186	False
LmxM.31.2240.1_29_0.0358714043993232_99-118_1	LmxM.31.2240.1	203.43	132.77	203.43	132.77	-0.61182	2496.2	1.6765e+06	1.4589	0.0723	0.9277	0.1446	0.39186	False
LmxM.05.1190.1_14_0.295880149812734_1734-1753_1	LmxM.05.1190.1	282.48	203.93	282.48	203.93	-0.46809	3084.7	4.0624e+06	1.4588	0.072313	0.92769	0.14463	0.39186	False
LmxM.13.0930.1_43_0.305555555555556_249-268_1	LmxM.13.0930.1	322	242.12	322	242.12	-0.4099	3190.9	5.7827e+06	1.4588	0.072317	0.92768	0.14463	0.39186	False
LmxM.25.0530.1_48_0.479452054794521_948-929_0	LmxM.25.0530.1	322	242.12	322	242.12	-0.4099	3190.9	5.7827e+06	1.4588	0.072317	0.92768	0.14463	0.39186	False
LmxM.07.0270.1_29_0.0812395309882747_90-109_1	LmxM.07.0270.1	306.89	227.36	306.89	227.36	-0.43108	3162.2	5.0798e+06	1.4587	0.072327	0.92767	0.14465	0.39186	False
LmxM.17.0440.1_0_0.112232879017331_664-683_1	LmxM.17.0440.1	335.95	256	335.95	256	-0.39077	3196	6.4832e+06	1.4587	0.072328	0.92767	0.14466	0.39186	False
LmxM.34.3830.1_57_0.471083070452156_441-460_1	LmxM.34.3830.1	194.13	124.96	194.13	124.96	-0.63144	2392.1	1.4778e+06	1.4587	0.072328	0.92767	0.14466	0.39186	False
LmxM.09.0650.1_29_0.0962846677132391_180-199_1	LmxM.09.0650.1	432.43	356.67	432.43	356.67	-0.27721	2870.5	1.2806e+07	1.4586	0.072332	0.92767	0.14466	0.39186	False
LmxM.36.3970.1_29_0.00249875062468766_45102_1	LmxM.36.3970.1	242.95	167.49	242.95	167.49	-0.53399	2847.8	2.7058e+06	1.4586	0.072333	0.92767	0.14467	0.39186	False
LmxM.29.3170.1_0_0.0517799352750809_57-76_1	LmxM.29.3170.1	152.28	91.119	152.28	91.119	-0.73462	1870.5	7.6791e+05	1.4586	0.072336	0.92766	0.14467	0.39186	False
LmxM.30.1160.1_57_0.476190476190476_903-884_0	LmxM.30.1160.1	237.14	162.28	237.14	162.28	-0.54449	2802.3	2.5348e+06	1.4586	0.072337	0.92766	0.14467	0.39186	False
LmxM.36.6120.1_74_0.468524251805986_449-468_1	LmxM.36.6120.1	183.67	116.28	183.67	116.28	-0.65492	2270.3	1.2727e+06	1.4586	0.072343	0.92766	0.14469	0.39186	False
LmxM.29.2460.1_43_0.273678702250131_519-538_1	LmxM.29.2460.1-LmxM.29.2470.1-LmxM.29.2490.1-LmxM.29.2550.1	116.25	64.217	116.25	64.217	-0.84622	1353.5	3.7081e+05	1.4585	0.072351	0.92765	0.1447	0.39186	False
LmxM.14.0070.1_49_0.289285714285714_250-231_0	LmxM.14.0070.1	416.16	339.31	416.16	339.31	-0.29376	2953.1	1.1548e+07	1.4584	0.072372	0.92763	0.14474	0.39186	False
LmxM.14.0560.1_33_0.346938775510204_514-495_0	LmxM.14.0560.1	394.07	315.88	394.07	315.88	-0.31819	3057.2	9.969e+06	1.4583	0.072379	0.92762	0.14476	0.39186	False
LmxM.26.2420.1_38_0.102842377260982_193-212_1	LmxM.26.2420.1	258.07	181.37	258.07	181.37	-0.50645	2941.2	3.1838e+06	1.4582	0.072387	0.92761	0.14477	0.39186	False
LmxM.13.1520.1_14_0.288935870331219_817-836_1	LmxM.13.1520.1	258.07	181.37	258.07	181.37	-0.50645	2941.2	3.1838e+06	1.4582	0.072387	0.92761	0.14477	0.39186	False
LmxM.34.4990.1_33_0.0598958333333333_79-60_0	LmxM.34.4990.1	317.35	237.78	317.35	237.78	-0.41496	3166.1	5.5603e+06	1.4582	0.072388	0.92761	0.14478	0.39186	False
LmxM.10.1240.1_57_0.246376811594203_227-246_1	LmxM.10.1240.1	247.6	171.82	247.6	171.82	-0.52454	2871.3	2.8477e+06	1.4582	0.07239	0.92761	0.14478	0.39186	False
LmxM.14.0450.1_52_0.357069143446852_342-361_1	LmxM.14.0450.1	247.6	171.82	247.6	171.82	-0.52454	2871.3	2.8477e+06	1.4582	0.07239	0.92761	0.14478	0.39186	False
LmxM.28.1710.1_14_0.249377289377289_1699-1718_1	LmxM.28.1710.1	117.41	65.085	117.41	65.085	-0.84138	1368.9	3.8089e+05	1.4582	0.072391	0.92761	0.14478	0.39186	False
LmxM.07.0400.1_43_0.314270152505447_572-591_1	LmxM.07.0400.1	367.34	288.11	367.34	288.11	-0.34941	3138.6	8.2486e+06	1.4582	0.072397	0.9276	0.14479	0.39186	False
LmxM.34.1750.1_74_0.432671081677704_193-212_1	LmxM.34.1750.1	276.67	198.73	276.67	198.73	-0.47533	3037.3	3.841e+06	1.4581	0.072411	0.92759	0.14482	0.39186	False
LmxM.32.1910.1_29_0.0603988603988604_102-121_1	LmxM.32.1910.1	72.072	34.712	72.072	34.712	-1.0329	697.91	1.0222e+05	1.4581	0.072412	0.92759	0.14482	0.39186	False
LmxM.31.2040.1_0_0.122825701100461_342-361_1	LmxM.31.2040.1	235.98	161.41	235.98	161.41	-0.54512	2780.3	2.5014e+06	1.458	0.072414	0.92759	0.14483	0.39186	False
LmxM.29.3130.1_43_0.15633608815427_444-463_1	LmxM.29.3130.1	209.24	137.98	209.24	137.98	-0.59718	2539.2	1.8087e+06	1.458	0.072425	0.92757	0.14485	0.39186	False
LmxM.18.1090.1_38_0.122362869198312_228-247_1	LmxM.18.1090.1	223.19	150.13	223.19	150.13	-0.56895	2669.1	2.1525e+06	1.4579	0.072437	0.92756	0.14487	0.39186	False
Non-targeting-998	Non-target-134	216.22	144.05	216.22	144.05	-0.58255	2603.7	1.9759e+06	1.4578	0.072447	0.92755	0.14489	0.39186	False
LmxM.08_29.2080.1_34_0.0287610619469027_43-24_0	LmxM.08_29.2080.1	415	338.44	415	338.44	-0.29341	2930.5	1.1461e+07	1.4578	0.072453	0.92755	0.14491	0.39186	False
LmxM.17.0830.1_43_0.0702875399361022_140-121_0	LmxM.17.0830.1	360.36	281.17	360.36	281.17	-0.3569	3136	7.8331e+06	1.4578	0.072453	0.92755	0.14491	0.39186	False
LmxM.08_29.2190.1_57_0.340064995357474_1456-1475_1	LmxM.08_29.2190.1	347.58	268.15	347.58	268.15	-0.37306	3154.2	7.106e+06	1.4578	0.072454	0.92755	0.14491	0.39186	False
LmxM.06.0810.1_0_0.142915392456677_1396-1415_1	LmxM.06.0810.1	284.8	206.54	284.8	206.54	-0.46166	3062.8	4.1532e+06	1.4578	0.072455	0.92755	0.14491	0.39186	False
LmxM.05.0660.1_57_0.463080168776371_435-454_1	LmxM.05.0660.1	181.34	114.55	181.34	114.55	-0.65815	2230.7	1.2298e+06	1.4577	0.072456	0.92754	0.14491	0.39186	False
Non-targeting-657	Non-target-2	146.47	86.78	146.47	86.78	-0.74846	1781.5	6.9143e+05	1.4577	0.072463	0.92754	0.14493	0.39186	False
LmxM.05.0680.1_29_0.193083573487032_208-189_0	LmxM.05.0680.1	292.94	214.35	292.94	214.35	-0.44886	3088.5	4.481e+06	1.4576	0.072471	0.92753	0.14494	0.39186	False
LmxM.25.0870.1_29_0.404519774011299_352-371_1	LmxM.25.0870.1	229	155.34	229	155.34	-0.55701	2713.5	2.307e+06	1.4576	0.072475	0.92753	0.14495	0.39186	False
LmxM.08.1171.1_38_0.0232732732732733_28-47_1	LmxM.08.1171.1-LmxM.21.1860.1-LmxM.32.0792.1-LmxM.32.0794.1	280.15	202.2	280.15	202.2	-0.46848	3038.6	3.9729e+06	1.4576	0.072478	0.92752	0.14496	0.39186	False
LmxM.07.0760.1_43_0.0300483829895595_109-128_1	LmxM.07.0760.1	319.68	240.38	319.68	240.38	-0.40981	3143.9	5.6708e+06	1.4575	0.072484	0.92752	0.14497	0.39186	False
LmxM.29.1160.1_43_0.313413014608234_1655-1636_0	LmxM.29.1160.1	145.31	85.912	145.31	85.912	-0.75138	1763.9	6.7673e+05	1.4575	0.072485	0.92752	0.14497	0.39186	False
LmxM.34.0150.1_60_0.200458190148912_168-187_1	LmxM.34.0150.1	145.31	85.912	145.31	85.912	-0.75138	1763.9	6.7673e+05	1.4575	0.072485	0.92752	0.14497	0.39186	False
LmxM.23.0860.1_57_0.212121212121212_207-226_1	LmxM.23.0860.1	240.63	165.75	240.63	165.75	-0.53511	2803.5	2.6365e+06	1.4575	0.072489	0.92751	0.14498	0.39186	False
LmxM.24.0770.1_67_0.211382113821138_355-374_1	LmxM.24.0770.1	208.08	137.11	208.08	137.11	-0.59822	2518.2	1.7818e+06	1.4575	0.072495	0.9275	0.14499	0.39186	False
LmxM.09.0367.1_57_0.401515151515151_100-119_1	LmxM.09.0367.1	330.14	250.79	330.14	250.79	-0.39519	3147.8	6.1852e+06	1.4574	0.072498	0.9275	0.145	0.39186	False
LmxM.03.0480.1_29_0.0238805970149254_77-58_0	LmxM.03.0480.1	288.29	210.01	288.29	210.01	-0.45522	3064.1	4.2918e+06	1.4574	0.072508	0.92749	0.14502	0.39186	False
LmxM.36.3820.1_43_0.305555555555556_115-134_1	LmxM.36.3820.1	215.06	143.19	215.06	143.19	-0.58346	2582.5	1.9474e+06	1.4573	0.072519	0.92748	0.14504	0.39186	False
LmxM.26.0170.1_38_0.167325428194993_120-139_1	LmxM.26.0170.1-LmxM.26.0180.1	142.98	84.176	142.98	84.176	-0.75737	1729.1	6.4794e+05	1.4573	0.072523	0.92748	0.14505	0.39186	False
LmxM.05.1020.1_43_0.354347826086957_984-965_0	LmxM.05.1020.1	437.08	362.74	437.08	362.74	-0.2683	2763.6	1.3181e+07	1.4572	0.072537	0.92746	0.14507	0.39186	False
LmxM.23.1060.1_43_0.317152103559871_193-212_1	LmxM.23.1060.1	311.54	232.57	311.54	232.57	-0.42018	3118.1	5.29e+06	1.4571	0.07254	0.92746	0.14508	0.39186	False
LmxM.18.0200.1_57_0.327924273157539_488-469_0	LmxM.18.0200.1	311.54	232.57	311.54	232.57	-0.42018	3118.1	5.29e+06	1.4571	0.07254	0.92746	0.14508	0.39186	False
LmxM.07.1170.1_43_0.0422282120395328_90-109_1	LmxM.07.1170.1-LmxM.36.0010.1-LmxM.25.2460.1-LmxM.30.3190.1	426.62	351.46	426.62	351.46	-0.27889	2824.8	1.2348e+07	1.457	0.072556	0.92744	0.14511	0.39186	False
LmxM.09.0220.1_33_0.192874692874693_480-461_0	LmxM.09.0220.1	355.71	276.83	355.71	276.83	-0.36057	3111.4	7.5635e+06	1.457	0.072562	0.92744	0.14512	0.39186	False
LmxM.09.0070.1_14_0.381955699621826_1410-1429_1	LmxM.09.0070.1	339.44	260.34	339.44	260.34	-0.38147	3128.3	6.6663e+06	1.457	0.072565	0.92744	0.14513	0.39186	False
LmxM.13.1140.1_49_0.396039603960396_485-466_0	LmxM.13.1140.1	198.78	129.3	198.78	129.3	-0.61656	2413.6	1.5751e+06	1.4569	0.072567	0.92743	0.14513	0.39186	False
LmxM.01.0700.1_33_0.0890688259109312_75-56_0	LmxM.01.0700.1	318.51	239.51	318.51	239.51	-0.40977	3120.6	5.6154e+06	1.4569	0.072569	0.92743	0.14514	0.39186	False
LmxM.17.0520.1_38_0.137526205450734_324-343_1	LmxM.17.0520.1	318.51	239.51	318.51	239.51	-0.40977	3120.6	5.6154e+06	1.4569	0.072569	0.92743	0.14514	0.39186	False
LmxM.10.0730.1_38_0.167848699763593_138-157_1	LmxM.10.0730.1	322	242.98	322	242.98	-0.40476	3121.9	5.7827e+06	1.4569	0.072577	0.92742	0.14515	0.39186	False
LmxM.18.0410.1_19_0.144278606965174_94-75_0	LmxM.18.0410.1	322	242.98	322	242.98	-0.40476	3121.9	5.7827e+06	1.4569	0.072577	0.92742	0.14515	0.39186	False
LmxM.04.0650.1_29_0.0367047308319739_138-119_0	LmxM.04.0650.1	418.49	342.78	418.49	342.78	-0.28713	2865.6	1.1723e+07	1.4568	0.072579	0.92742	0.14516	0.39186	False
LmxM.05.0620.1_38_0.158333333333333_415-434_1	LmxM.05.0620.1	328.98	249.93	328.98	249.93	-0.3951	3124.5	6.1267e+06	1.4568	0.072582	0.92742	0.14516	0.39186	False
LmxM.01.0260.1_38_0.0904761904761905_69-88_1	LmxM.01.0260.1	269.69	192.65	269.69	192.65	-0.48318	2967.5	3.5854e+06	1.4568	0.072584	0.92742	0.14517	0.39186	False
LmxM.08_29.0885.1_52_0.366666666666667_379-398_1	LmxM.08_29.0885.1	287.13	209.14	287.13	209.14	-0.45536	3041.1	4.2453e+06	1.4568	0.072592	0.92741	0.14518	0.39186	False
LmxM.17.0570.1_0_0.0400112707805015_139-158_1	LmxM.17.0570.1	213.89	142.32	213.89	142.32	-0.58439	2561.4	1.9192e+06	1.4568	0.072592	0.92741	0.14518	0.39186	False
LmxM.14.0705.1_57_0.0257201646090535_15-34_1	LmxM.14.0705.1	295.26	216.95	295.26	216.95	-0.44289	3066.6	4.5775e+06	1.4567	0.072596	0.9274	0.14519	0.39186	False
LmxM.21.0700.1_29_0.0964630225080386_187-168_0	LmxM.21.0700.1	129.03	73.763	129.03	73.763	-0.79848	1527.4	4.9129e+05	1.4567	0.072602	0.9274	0.1452	0.39186	False
LmxM.22.0660.1_52_0.314898760954971_1037-1056_1	LmxM.22.0660.1	306.89	228.23	306.89	228.23	-0.42561	3093.6	5.0798e+06	1.4567	0.072604	0.9274	0.14521	0.39186	False
LmxM.31.2000.1_57_0.379279279279279_413-432_1	LmxM.31.2000.1	282.48	204.8	282.48	204.8	-0.46199	3016.9	4.0624e+06	1.4565	0.072622	0.92738	0.14524	0.39186	False
LmxM.13.1140.1_38_0.0701320132013201_82-101_1	LmxM.13.1140.1	478.93	409.6	478.93	409.6	-0.2251	2403.5	1.6866e+07	1.4565	0.072625	0.92737	0.14525	0.39186	False
LmxM.27.2180.1_19_0.190972222222222_171-152_0	LmxM.27.2180.1	244.12	169.22	244.12	169.22	-0.52606	2804.7	2.7408e+06	1.4565	0.072629	0.92737	0.14526	0.39186	False
LmxM.34.5110.1_43_0.2848158131177_627-646_1	LmxM.34.5110.1	254.58	178.77	254.58	178.77	-0.50764	2873.7	3.0691e+06	1.4565	0.07263	0.92737	0.14526	0.39186	False
LmxM.33.0080.1_38_0.00769686204854944_45197_1	LmxM.33.0080.1	254.58	178.77	254.58	178.77	-0.50764	2873.7	3.0691e+06	1.4565	0.07263	0.92737	0.14526	0.39186	False
LmxM.09.1480.1_43_0.25439672801636_615-634_1	LmxM.09.1480.1	290.61	212.61	290.61	212.61	-0.44908	3042.3	4.3857e+06	1.4564	0.072639	0.92736	0.14528	0.39186	False
LmxM.24.0130.1_57_0.0779376498800959_120-139_1	LmxM.24.0130.1	277.83	200.46	277.83	200.46	-0.46887	2992.8	3.8846e+06	1.4564	0.072645	0.92736	0.14529	0.39186	False
LmxM.08.0480.1_57_0.445246690734055_363-382_1	LmxM.08.0480.1	363.85	285.51	363.85	285.51	-0.34874	3068.9	8.0391e+06	1.4564	0.072648	0.92735	0.1453	0.39186	False
LmxM.27.1870.1_43_0.122511485451761_248-229_0	LmxM.27.1870.1	219.7	147.53	219.7	147.53	-0.57141	2604.9	2.063e+06	1.4563	0.07266	0.92734	0.14532	0.39186	False
Non-targeting-999	Non-target-150	212.73	141.45	212.73	141.45	-0.58532	2540.3	1.8912e+06	1.4562	0.072664	0.92734	0.14533	0.39186	False
LmxM.33.0590.1_33_0.184978768577495_689-708_1	LmxM.33.0590.1	162.74	99.797	162.74	99.797	-0.7	1981.2	9.1857e+05	1.4562	0.072671	0.92733	0.14534	0.39186	False
LmxM.17.0690.1_43_0.267457180500659_402-421_1	LmxM.17.0690.1	285.97	208.27	285.97	208.27	-0.4555	3018.1	4.1991e+06	1.4561	0.072676	0.92732	0.14535	0.39186	False
LmxM.32.1650.1_43_0.12531328320802_96-115_1	LmxM.32.1650.1	176.69	111.08	176.69	111.08	-0.66489	2152.7	1.1466e+06	1.4561	0.072679	0.92732	0.14536	0.39186	False
LmxM.26.1330.1_67_0.456224899598394_561-580_1	LmxM.26.1330.1	294.1	216.08	294.1	216.08	-0.44298	3043.6	4.5291e+06	1.4561	0.072681	0.92732	0.14536	0.39186	False
LmxM.06.1245.1_29_0.468646864686469_138-157_1	LmxM.06.1245.1	366.17	288.11	366.17	288.11	-0.34485	3047.1	8.1784e+06	1.456	0.0727	0.9273	0.1454	0.39186	False
LmxM.36.4290.1_29_0.0190631808278867_64-83_1	LmxM.36.4290.1	187.16	119.76	187.16	119.76	-0.63983	2271.4	1.3389e+06	1.456	0.072701	0.9273	0.1454	0.39186	False
LmxM.30.1480.1_29_0.0615541922290389_298-317_1	LmxM.30.1480.1	187.16	119.76	187.16	119.76	-0.63983	2271.4	1.3389e+06	1.456	0.072701	0.9273	0.1454	0.39186	False
LmxM.36.3060.1_29_0.0297029702970297_69-50_0	LmxM.36.3060.1	225.52	152.73	225.52	152.73	-0.5592	2648.8	2.2135e+06	1.4559	0.072703	0.9273	0.14541	0.39186	False
LmxM.21.1620.1_29_0.173998044965787_171-190_1	LmxM.21.1620.1	225.52	152.73	225.52	152.73	-0.5592	2648.8	2.2135e+06	1.4559	0.072703	0.9273	0.14541	0.39186	False
LmxM.34.0820.1_29_0.0314769975786925_45-26_0	LmxM.34.0820.1	281.32	203.93	281.32	203.93	-0.46216	2994	4.0175e+06	1.4559	0.072706	0.92729	0.14541	0.39186	False
LmxM.36.2730.1_43_0.0348583877995643_45228_1	LmxM.36.2730.1	242.95	168.35	242.95	168.35	-0.52658	2782.7	2.7058e+06	1.4559	0.072709	0.92729	0.14542	0.39186	False
LmxM.34.2650.1_48_0.466417910447761_381-362_0	LmxM.34.2650.1	309.21	230.83	309.21	230.83	-0.42017	3071.7	5.1842e+06	1.4559	0.07271	0.92729	0.14542	0.39186	False
LmxM.18.1040.1_57_0.122180916976456_482-501_1	LmxM.18.1040.1	237.14	163.15	237.14	163.15	-0.53684	2737.7	2.5348e+06	1.4558	0.072726	0.92727	0.14545	0.39186	False
LmxM.14.0920.1_38_0.0963829326402426_438-457_1	LmxM.14.0920.1	337.11	258.6	337.11	258.6	-0.38119	3081.9	6.5439e+06	1.4557	0.072734	0.92727	0.14547	0.39186	False
LmxM.17.0680.1_52_0.0681647940074906_82-101_1	LmxM.17.0680.1	337.11	258.6	337.11	258.6	-0.38119	3081.9	6.5439e+06	1.4557	0.072734	0.92727	0.14547	0.39186	False
LmxM.10.0280.1_29_0.0638900694149313_447-466_1	LmxM.10.0280.1	258.07	182.24	258.07	182.24	-0.4996	2875	3.1838e+06	1.4557	0.072735	0.92727	0.14547	0.39186	False
LmxM.24.0720.1_43_0.236434108527132_54-73_1	LmxM.24.0720.1	211.57	140.58	211.57	140.58	-0.58627	2519.4	1.8634e+06	1.4557	0.072737	0.92726	0.14547	0.39186	False
LmxM.26.1950.1_0_0.0935920047031158_792-811_1	LmxM.26.1950.1	211.57	140.58	211.57	140.58	-0.58627	2519.4	1.8634e+06	1.4557	0.072737	0.92726	0.14547	0.39186	False
LmxM.33.2070.1_43_0.471213463241807_1605-1586_0	LmxM.33.2070.1	262.72	186.58	262.72	186.58	-0.4915	2898.6	3.3409e+06	1.4556	0.072747	0.92725	0.14549	0.39186	False
LmxM.34.5320.1_46_0.173355629877369_314-295_0	LmxM.34.5320.1	262.72	186.58	262.72	186.58	-0.4915	2898.6	3.3409e+06	1.4556	0.072747	0.92725	0.14549	0.39186	False
LmxM.13.0400.1_14_0.34880658436214_2112-2131_1	LmxM.13.0400.1	301.08	223.02	301.08	223.02	-0.43126	3046.1	4.8245e+06	1.4556	0.072748	0.92725	0.1455	0.39186	False
LmxM.03.0760.1_71_0.430041152263374_413-432_1	LmxM.03.0760.1	326.65	248.19	326.65	248.19	-0.39491	3078.1	6.0106e+06	1.4556	0.072752	0.92725	0.1455	0.39186	False
LmxM.12.0440.1_43_0.0875576036866359_181-162_0	LmxM.12.0440.1	349.9	271.62	349.9	271.62	-0.36417	3063.8	7.2349e+06	1.4556	0.072754	0.92725	0.14551	0.39186	False
LmxM.22.1180.1_38_0.0619235836627141_90-109_1	LmxM.22.1180.1	247.6	172.69	247.6	172.69	-0.51732	2805.9	2.8477e+06	1.4556	0.072758	0.92724	0.14552	0.39186	False
LmxM.26.0800.1_67_0.382246376811594_201-220_1	LmxM.26.0800.1-LmxM.26.0810.1	374.31	296.79	374.31	296.79	-0.33381	3005.1	8.6777e+06	1.4555	0.07276	0.92724	0.14552	0.39186	False
LmxM.24.0590.1_67_0.497577519379845_1020-1039_1	LmxM.24.0590.1	284.8	207.4	284.8	207.4	-0.45564	2995.3	4.1532e+06	1.4555	0.07276	0.92724	0.14552	0.39186	False
LmxM.21.1570.1_29_0.0964769647696477_175-194_1	LmxM.21.1570.1	203.43	133.64	203.43	133.64	-0.60249	2435.3	1.6765e+06	1.4554	0.072775	0.92722	0.14555	0.39186	False
LmxM.29.1410.1_71_0.27816091954023_110-129_1	LmxM.29.1410.1	203.43	133.64	203.43	133.64	-0.60249	2435.3	1.6765e+06	1.4554	0.072775	0.92722	0.14555	0.39186	False
LmxM.32.0040.1_43_0.123480486244402_187-206_1	LmxM.32.0040.1	224.35	151.86	224.35	151.86	-0.55994	2627.4	2.1829e+06	1.4554	0.07278	0.92722	0.14556	0.39186	False
LmxM.28.1570.1_52_0.257444764649376_265-284_1	LmxM.28.1570.1	308.05	229.97	308.05	229.97	-0.42016	3048.7	5.1318e+06	1.4553	0.072795	0.92721	0.14559	0.39186	False
LmxM.31.0770.1_29_0.0263584752635848_123-142_1	LmxM.31.0770.1	308.05	229.97	308.05	229.97	-0.42016	3048.7	5.1318e+06	1.4553	0.072795	0.92721	0.14559	0.39186	False
LmxM.15.0910.1_29_0.050314465408805_390-371_0	LmxM.15.0910.1	159.26	97.193	159.26	97.193	-0.70669	1925.9	8.6646e+05	1.4553	0.072798	0.9272	0.1456	0.39186	False
LmxM.24.2230.1_63_0.227272727272727_130-111_0	LmxM.24.2230.1	230.17	157.07	230.17	157.07	-0.54836	2671.5	2.3387e+06	1.4552	0.072803	0.9272	0.14561	0.39186	False
LmxM.23.0380.1_29_0.168554476806904_621-640_1	LmxM.23.0380.1	230.17	157.07	230.17	157.07	-0.54836	2671.5	2.3387e+06	1.4552	0.072803	0.9272	0.14561	0.39186	False
LmxM.21.1520.1_71_0.444835680751174_375-394_1	LmxM.21.1520.1	217.38	145.79	217.38	145.79	-0.57309	2562.6	2.0047e+06	1.4552	0.07281	0.92719	0.14562	0.39186	False
LmxM.16.0700.1_29_0.271079590228526_680-699_1	LmxM.16.0700.1	275.5	198.73	275.5	198.73	-0.46927	2947.4	3.7976e+06	1.4552	0.072813	0.92719	0.14563	0.39186	False
LmxM.10.0810.1_14_0.352391226177634_1957-1976_1	LmxM.10.0810.1	335.95	257.74	335.95	257.74	-0.38106	3058.8	6.4832e+06	1.4551	0.07282	0.92718	0.14564	0.39186	False
LmxM.26.1240.1_0_0.193665628245068_369-388_1	LmxM.26.1240.1	184.83	118.02	184.83	118.02	-0.64278	2231.8	1.2946e+06	1.4551	0.072824	0.92718	0.14565	0.39186	False
LmxM.28.0490.1_57_0.0082855321861058_45007_1	LmxM.28.0490.1	184.83	118.02	184.83	118.02	-0.64278	2231.8	1.2946e+06	1.4551	0.072824	0.92718	0.14565	0.39186	False
LmxM.08_29.2690.1_57_0.378494623655914_343-362_1	LmxM.08_29.2690.1	415	340.18	415	340.18	-0.28606	2799.1	1.1461e+07	1.4551	0.072825	0.92717	0.14565	0.39186	False
LmxM.17.0410.1_57_0.322107888992828_1024-1043_1	LmxM.17.0410.1	270.85	194.39	270.85	194.39	-0.47649	2923.5	3.6273e+06	1.4551	0.072827	0.92717	0.14565	0.39186	False
LmxM.14.0510.1_29_0.147985347985348_199-218_1	LmxM.14.0510.1	390.59	314.14	390.59	314.14	-0.31332	2921.8	9.7329e+06	1.455	0.072828	0.92717	0.14566	0.39186	False
LmxM.27.1600.1_71_0.211567732115677_130-149_1	LmxM.27.1600.1	332.46	254.26	332.46	254.26	-0.38553	3057.5	6.3034e+06	1.455	0.072829	0.92717	0.14566	0.39186	False
Non-targeting-678	Non-target-29	194.13	125.83	194.13	125.83	-0.62154	2332.4	1.4778e+06	1.455	0.072833	0.92717	0.14567	0.39186	False
LmxM.18.0910.1_43_0.32579867389994_1074-1093_1	LmxM.18.0910.1	246.44	171.82	246.44	171.82	-0.51778	2783.9	2.8118e+06	1.455	0.072839	0.92716	0.14568	0.39186	False
LmxM.24.0310.1_43_0.335416666666667_315-334_1	LmxM.24.0310.1	202.27	132.77	202.27	132.77	-0.60359	2414.8	1.6508e+06	1.4549	0.072845	0.92715	0.14569	0.39186	False
LmxM.08_29.0810.1_14_0.301845819761129_549-568_1	LmxM.08_29.0810.1	430.11	356.67	430.11	356.67	-0.26945	2697.1	1.2622e+07	1.4549	0.072848	0.92715	0.1457	0.39186	False
LmxM.09.1020.1_43_0.309284116331096_549-568_1	LmxM.09.1020.1	452.2	380.96	452.2	380.96	-0.2467	2537.1	1.4446e+07	1.4549	0.072852	0.92715	0.1457	0.39186	False
LmxM.13.0010.1_38_0.0896057347670251_171-190_1	LmxM.13.0010.1	303.4	225.63	303.4	225.63	-0.42565	3024.4	4.9256e+06	1.4548	0.072859	0.92714	0.14572	0.39186	False
LmxM.34.1640.1_29_0.352886405959032_369-388_1	LmxM.34.1640.1	303.4	225.63	303.4	225.63	-0.42565	3024.4	4.9256e+06	1.4548	0.072859	0.92714	0.14572	0.39186	False
LmxM.24.0600.1_29_0.173708920187793_921-940_1	LmxM.24.0600.1	251.09	176.16	251.09	176.16	-0.50887	2807.1	2.9571e+06	1.4547	0.072876	0.92712	0.14575	0.39186	False
LmxM.31.0950.1_29_0.075222816399287_207-226_1	LmxM.31.0950.1	251.09	176.16	251.09	176.16	-0.50887	2807.1	2.9571e+06	1.4547	0.072876	0.92712	0.14575	0.39186	False
LmxM.09.0280.1_52_0.326931284677764_762-781_1	LmxM.09.0280.1	306.89	229.1	306.89	229.1	-0.42016	3025.7	5.0798e+06	1.4547	0.072881	0.92712	0.14576	0.39186	False
LmxM.36.6610.1_43_0.222522522522523_242-261_1	LmxM.36.6610.1	209.24	138.85	209.24	138.85	-0.5882	2477.7	1.8087e+06	1.4547	0.072883	0.92712	0.14577	0.39186	False
LmxM.14.1330.1_19_0.143859649122807_249-230_0	LmxM.14.1330.1	209.24	138.85	209.24	138.85	-0.5882	2477.7	1.8087e+06	1.4547	0.072883	0.92712	0.14577	0.39186	False
LmxM.32.2090.1_0_0.124565624164662_463-482_1	LmxM.32.2090.1	209.24	138.85	209.24	138.85	-0.5882	2477.7	1.8087e+06	1.4547	0.072883	0.92712	0.14577	0.39186	False
LmxM.09.1230.1_38_0.0165537998495109_18-37_1	LmxM.09.1230.1	421.97	347.99	421.97	347.99	-0.27739	2736.9	1.1988e+07	1.4547	0.072883	0.92712	0.14577	0.39186	False
LmxM.30.1310.1_38_0.17429718875502_864-883_1	LmxM.30.1310.1	234.82	161.41	234.82	161.41	-0.53802	2694.2	2.4683e+06	1.4546	0.072885	0.92712	0.14577	0.39186	False
LmxM.36.0570.1_19_0.179830432842481_399-418_1	LmxM.36.0570.1	234.82	161.41	234.82	161.41	-0.53802	2694.2	2.4683e+06	1.4546	0.072885	0.92712	0.14577	0.39186	False
LmxM.31.3420.1_38_0.177446102819237_210-229_1	LmxM.31.3420.1	183.67	117.15	183.67	117.15	-0.64429	2212.2	1.2727e+06	1.4546	0.072886	0.92711	0.14577	0.39186	False
Non-targeting-2	Non-target-26	183.67	117.15	183.67	117.15	-0.64429	2212.2	1.2727e+06	1.4546	0.072886	0.92711	0.14577	0.39186	False
LmxM.27.0350.1_19_0.118951612903226_184-165_0	LmxM.27.0350.1	183.67	117.15	183.67	117.15	-0.64429	2212.2	1.2727e+06	1.4546	0.072886	0.92711	0.14577	0.39186	False
LmxM.15.0180.1_0_0.0870147255689424_199-180_0	LmxM.15.0180.1	338.28	260.34	338.28	260.34	-0.37653	3037	6.6049e+06	1.4546	0.072893	0.92711	0.14579	0.39186	False
LmxM.12.0405.1_43_0.333333333333333_396-377_0	LmxM.12.0405.1	310.38	232.57	310.38	232.57	-0.41481	3026.9	5.2369e+06	1.4545	0.072898	0.9271	0.1458	0.39186	False
LmxM.36.2290.1_43_0.26417704011065_377-396_1	LmxM.36.2290.1	192.97	124.96	192.97	124.96	-0.62282	2312.4	1.454e+06	1.4545	0.072899	0.9271	0.1458	0.39186	False
LmxM.24.0980.1_19_0.00887198986058302_47-28_0	LmxM.24.0980.1	192.97	124.96	192.97	124.96	-0.62282	2312.4	1.454e+06	1.4545	0.072899	0.9271	0.1458	0.39186	False
LmxM.05.1010.1_33_0.0814332247557003_159-140_0	LmxM.05.1010.1	351.06	273.36	351.06	273.36	-0.35978	3019.1	7.2999e+06	1.4545	0.072901	0.9271	0.1458	0.39186	False
LmxM.25.1790.1_29_0.120708748615725_102-121_1	LmxM.25.1790.1	269.69	193.52	269.69	193.52	-0.47673	2901.1	3.5854e+06	1.4544	0.072912	0.92709	0.14582	0.39186	False
LmxM.08_29.2830.1_67_0.304897314375987_184-203_1	LmxM.08_29.2830.1	444.06	372.29	444.06	372.29	-0.25372	2575.8	1.3756e+07	1.4544	0.072913	0.92709	0.14583	0.39186	False
LmxM.36.6770.1_43_0.036590807675145_73-92_1	LmxM.36.6770.1	201.11	131.91	201.11	131.91	-0.60471	2394.3	1.6253e+06	1.4544	0.072915	0.92708	0.14583	0.39186	False
Non-targeting-244	Non-target-10	265.04	189.18	265.04	189.18	-0.48428	2877.4	3.4212e+06	1.4544	0.072918	0.92708	0.14584	0.39186	False
LmxM.13.0880.1_29_0.46047619047619_963-982_1	LmxM.13.0880.1	317.35	239.51	317.35	239.51	-0.40451	3029.5	5.5603e+06	1.4544	0.072918	0.92708	0.14584	0.39186	False
LmxM.36.6910.1_14_0.30731102850062_489-508_1	LmxM.36.6910.1	245.28	170.96	245.28	170.96	-0.51825	2761.9	2.7761e+06	1.4544	0.072921	0.92708	0.14584	0.39186	False
LmxM.10.0140.1_14_0.0981456354590683_208-227_1	LmxM.10.0140.1	327.81	249.93	327.81	249.93	-0.39001	3033.2	6.0685e+06	1.4544	0.072921	0.92708	0.14584	0.39186	False
LmxM.36.3750.1_89_0.486590038314176_117-136_1	LmxM.36.3750.1	170.88	106.74	170.88	106.74	-0.67387	2057.1	1.0477e+06	1.4542	0.072949	0.92705	0.1459	0.39186	False
LmxM.19.0240.1_49_0.378472222222222_758-777_1	LmxM.19.0240.1	239.47	165.75	239.47	165.75	-0.52815	2717.1	2.6023e+06	1.4542	0.072951	0.92705	0.1459	0.39186	False
LmxM.28.2450.1_46_0.105930470347648_255-274_1	LmxM.28.2450.1	249.93	175.3	249.93	175.3	-0.50928	2785.1	2.9203e+06	1.4541	0.072958	0.92704	0.14592	0.39186	False
LmxM.30.2340.1_14_0.348858447488584_378-397_1	LmxM.30.2340.1	249.93	175.3	249.93	175.3	-0.50928	2785.1	2.9203e+06	1.4541	0.072958	0.92704	0.14592	0.39186	False
LmxM.23.1520.1_57_0.134408602150538_164-183_1	LmxM.23.1520.1	277.83	201.33	277.83	201.33	-0.46267	2926	3.8846e+06	1.4541	0.07296	0.92704	0.14592	0.39186	False
LmxM.08_29.2610.1_33_0.3042071197411_652-671_1	LmxM.08_29.2610.1	233.65	160.54	233.65	160.54	-0.53862	2672.7	2.4355e+06	1.4541	0.072965	0.92704	0.14593	0.39186	False
LmxM.30.0760.1_43_0.147286821705426_129-148_1	LmxM.30.0760.1-LmxM.30.0771.1	420.81	347.12	420.81	347.12	-0.27701	2715.2	1.1899e+07	1.4541	0.072966	0.92703	0.14593	0.39186	False
LmxM.32.0450.1_57_0.402457757296467_258-277_1	LmxM.32.0450.1	191.81	124.1	191.81	124.1	-0.62412	2292.4	1.4305e+06	1.4541	0.072966	0.92703	0.14593	0.39186	False
LmxM.23.1110.1_77_0.452722063037249_958-939_0	LmxM.23.1110.1	191.81	124.1	191.81	124.1	-0.62412	2292.4	1.4305e+06	1.4541	0.072966	0.92703	0.14593	0.39186	False
LmxM.07.0020.1_0_0.178389398572885_168-187_1	LmxM.07.0020.1	380.12	303.73	380.12	303.73	-0.32273	2918.1	9.0458e+06	1.454	0.072971	0.92703	0.14594	0.39186	False
LmxM.10.0500.1_14_0.200969481129742_4057-4076_1	LmxM.10.0500.1	337.11	259.47	337.11	259.47	-0.37638	3014.1	6.5439e+06	1.454	0.072979	0.92702	0.14596	0.39186	False
LmxM.22.0720.1_43_0.255800293685756_864-883_1	LmxM.22.0720.1-LmxM.22.0820.1	285.97	209.14	285.97	209.14	-0.44953	2951.1	4.1991e+06	1.454	0.07298	0.92702	0.14596	0.39186	False
LmxM.24.1560.1_14_0.0815307820299501_158-139_0	LmxM.24.1560.1	254.58	179.63	254.58	179.63	-0.5007	2808.3	3.0691e+06	1.4539	0.072984	0.92702	0.14597	0.39186	False
LmxM.24.2260.1_29_0.166985340981517_257-276_1	LmxM.24.2260.1	309.21	231.7	309.21	231.7	-0.41478	3004.1	5.1842e+06	1.4539	0.072984	0.92702	0.14597	0.39186	False
LmxM.24.0890.1_0_0.158418657565415_560-541_0	LmxM.24.0890.1	199.94	131.04	199.94	131.04	-0.60584	2374	1.6001e+06	1.4539	0.072986	0.92701	0.14597	0.39186	False
LmxM.07.0220.1_43_0.0555555555555556_99-118_1	LmxM.07.0220.1	440.57	368.81	440.57	368.81	-0.25585	2574.6	1.3467e+07	1.4539	0.072986	0.92701	0.14597	0.39186	False
LmxM.08_29.0230.1_43_0.0709876543209877_38-57_1	LmxM.08_29.0230.1	153.44	92.854	153.44	92.854	-0.71859	1835.6	7.8382e+05	1.4539	0.072992	0.92701	0.14598	0.39186	False
LmxM.30.2930.1_67_0.256308100929615_183-202_1	LmxM.30.2930.1	388.26	312.41	388.26	312.41	-0.3127	2876.9	9.5775e+06	1.4538	0.072997	0.927	0.14599	0.39186	False
LmxM.21.0140.1_43_0.275790565059616_525-544_1	LmxM.21.0140.1	263.88	188.31	263.88	188.31	-0.48456	2855.1	3.3809e+06	1.4538	0.073002	0.927	0.146	0.39186	False
LmxM.17.1410.1_29_0.303882195448461_445-464_1	LmxM.17.1410.1	297.59	220.42	297.59	220.42	-0.43137	2977.5	4.6753e+06	1.4538	0.073005	0.92699	0.14601	0.39186	False
LmxM.20.0590.1_57_0.419372294372294_768-787_1	LmxM.20.0590.1	297.59	220.42	297.59	220.42	-0.43137	2977.5	4.6753e+06	1.4538	0.073005	0.92699	0.14601	0.39186	False
LmxM.29.0760.1_29_0.0198300283286119_68-49_0	LmxM.29.0760.1	181.34	115.42	181.34	115.42	-0.64736	2173.2	1.2298e+06	1.4537	0.073008	0.92699	0.14602	0.39186	False
LmxM.15.1210.1_34_0.0176544766708701_45-26_0	LmxM.15.1210.1	346.41	269.02	346.41	269.02	-0.3636	2995	7.0421e+06	1.4537	0.073011	0.92699	0.14602	0.39186	False
LmxM.11.1380.1_19_0.108527131782946_129-110_0	LmxM.11.1380.1	370.82	294.18	370.82	294.18	-0.33301	2936.9	8.4614e+06	1.4537	0.073014	0.92699	0.14603	0.39186	False
LmxM.28.1810.1_57_0.263888888888889_122-103_0	LmxM.28.1810.1	281.32	204.8	281.32	204.8	-0.45606	2927.3	4.0175e+06	1.4537	0.073016	0.92698	0.14603	0.39186	False
LmxM.09.1260.1_57_0.329760081674324_641-660_1	LmxM.09.1260.1	281.32	204.8	281.32	204.8	-0.45606	2927.3	4.0175e+06	1.4537	0.073016	0.92698	0.14603	0.39186	False
LmxM.31.0620.1_43_0.331555555555556_366-385_1	LmxM.31.0620.1	152.28	91.987	152.28	91.987	-0.7211	1817.8	7.6791e+05	1.4536	0.073028	0.92697	0.14606	0.39186	False
LmxM.36.1260.1_43_0.25089605734767_274-293_1	LmxM.36.1260.1	152.28	91.987	152.28	91.987	-0.7211	1817.8	7.6791e+05	1.4536	0.073028	0.92697	0.14606	0.39186	False
LmxM.09.0070.1_38_0.00513236088600756_13-32_1	LmxM.09.0070.1	406.86	332.37	406.86	332.37	-0.29097	2774.7	1.0865e+07	1.4536	0.07303	0.92697	0.14606	0.39186	False
LmxM.34.4430.1_0_0.164570230607966_152-171_1	LmxM.34.4430.1	190.64	123.23	190.64	123.23	-0.62544	2272.5	1.4073e+06	1.4536	0.073032	0.92697	0.14606	0.39186	False
LmxM.28.0050.1_14_0.371020142949967_567-586_1	LmxM.28.0050.1	238.3	164.88	238.3	164.88	-0.52869	2695.4	2.5684e+06	1.4536	0.073032	0.92697	0.14606	0.39186	False
LmxM.24.1451.1_0_0.19473361910594_1911-1892_0	LmxM.24.1451.1	213.89	143.19	213.89	143.19	-0.57568	2499.7	1.9192e+06	1.4535	0.073036	0.92696	0.14607	0.39186	False
LmxM.08.0940.1_67_0.430348258706468_341-360_1	LmxM.08.0940.1	226.68	154.47	226.68	154.47	-0.55039	2607.3	2.2444e+06	1.4535	0.073039	0.92696	0.14608	0.39186	False
LmxM.08.0790a.1_81_0.410122164048866_225-244_1	LmxM.08.0790a.1-LmxM.33.1830b.1	248.77	174.43	248.77	174.43	-0.5097	2763.1	2.8839e+06	1.4535	0.073041	0.92696	0.14608	0.39186	False
LmxM.01.0680.1_43_0.0438923395445135_101-120_1	LmxM.01.0680.1	232.49	159.67	232.49	159.67	-0.53923	2651.2	2.403e+06	1.4535	0.073045	0.92695	0.14609	0.39186	False
LmxM.13.1320.1_43_0.32618025751073_461-442_0	LmxM.13.1320.1	352.23	275.09	352.23	275.09	-0.35544	2974.8	7.3652e+06	1.4535	0.073047	0.92695	0.14609	0.39186	False
LmxM.05.0530.1_0_0.0925745784695201_567-586_1	LmxM.05.0530.1	378.96	302.86	378.96	302.86	-0.32244	2895.6	8.9714e+06	1.4534	0.073056	0.92694	0.14611	0.39186	False
LmxM.14.0330.1_33_0.338571428571429_717-698_0	LmxM.14.0330.1	292.94	216.08	292.94	216.08	-0.43728	2953.6	4.481e+06	1.4534	0.07306	0.92694	0.14612	0.39186	False
LmxM.12.0520.1_14_0.256038647342995_103-122_1	LmxM.12.0520.1	335.95	258.6	335.95	258.6	-0.37623	2991.3	6.4832e+06	1.4533	0.073066	0.92693	0.14613	0.39186	False
LmxM.19.0650.1_29_0.0320413436692506_189-170_0	LmxM.19.0650.1	253.42	178.77	253.42	178.77	-0.50107	2786.3	3.0315e+06	1.4533	0.073068	0.92693	0.14614	0.39186	False
LmxM.29.2960.1_48_0.221238938053097_158-139_0	LmxM.29.2960.1	272.02	196.12	272.02	196.12	-0.46989	2879.9	3.6694e+06	1.4533	0.073068	0.92693	0.14614	0.39186	False
LmxM.25.1220.1_57_0.244408074195308_438-457_1	LmxM.25.1220.1	220.87	2323.1	220.87	2323.1	3.3889	2.2097e+06	2.0926e+06	1.4532	0.86966	0.13034	0.26068	0.39186	True
LmxM.18.0040.1_43_0.202226345083488_330-311_0	LmxM.18.0040.1	267.37	191.78	267.37	191.78	-0.47722	2856.3	3.5027e+06	1.4532	0.073082	0.92692	0.14616	0.39186	False
LmxM.36.4960.1_29_0.164962508520791_477-496_1	LmxM.36.4960.1	258.07	183.11	258.07	183.11	-0.49279	2809.5	3.1838e+06	1.4532	0.073082	0.92692	0.14616	0.39186	False
LmxM.36.0350.1_0_0.0661375661375661_93-112_1	LmxM.36.0350.1	242.95	169.22	242.95	169.22	-0.5192	2718.3	2.7058e+06	1.4532	0.073085	0.92691	0.14617	0.39186	False
LmxM.21.1610.1_29_0.0395833333333333_14-33_1	LmxM.21.1610.1	242.95	169.22	242.95	169.22	-0.5192	2718.3	2.7058e+06	1.4532	0.073085	0.92691	0.14617	0.39186	False
LmxM.11.0630.1_67_0.398009950248756_630-649_1	LmxM.11.0630.1	219.7	148.39	219.7	148.39	-0.563	2542.7	2.063e+06	1.4532	0.073089	0.92691	0.14618	0.39186	False
Non-targeting-908	Non-target-98	219.7	148.39	219.7	148.39	-0.563	2542.7	2.063e+06	1.4532	0.073089	0.92691	0.14618	0.39186	False
LmxM.12.0500.1_43_0.0242605516782984_69-88_1	LmxM.12.0500.1	413.84	340.18	413.84	340.18	-0.28202	2712.8	1.1375e+07	1.4531	0.073095	0.92691	0.14619	0.39186	False
LmxM.36.3980.1_67_0.259157509157509_274-293_1	LmxM.36.3980.1	189.48	122.36	189.48	122.36	-0.62678	2252.6	1.3843e+06	1.4531	0.073098	0.9269	0.1462	0.39186	False
LmxM.11.0460.1_43_0.231007751937985_451-432_0	LmxM.11.0460.1	451.03	380.96	451.03	380.96	-0.243	2455	1.4346e+07	1.4531	0.073099	0.9269	0.1462	0.39186	False
LmxM.31.1570.1_29_0.171220400728597_371-390_1	LmxM.31.1570.1	205.76	136.24	205.76	136.24	-0.59118	2415.9	1.7286e+06	1.4531	0.073103	0.9269	0.14621	0.39186	False
LmxM.14.0880.1_29_0.0952380952380952_303-322_1	LmxM.14.0880.1	225.52	153.6	225.52	153.6	-0.55108	2586	2.2135e+06	1.453	0.073118	0.92688	0.14624	0.39186	False
LmxM.34.5380.1_57_0.447435897435897_345-364_1	LmxM.34.5380.1	231.33	158.81	231.33	158.81	-0.53984	2629.7	2.3707e+06	1.4529	0.073126	0.92687	0.14625	0.39186	False
LmxM.26.2300.1_14_0.0485775630703167_171-190_1	LmxM.26.2300.1	197.62	129.3	197.62	129.3	-0.60814	2333.6	1.5504e+06	1.4529	0.073126	0.92687	0.14625	0.39186	False
Non-targeting-181	Non-target-46	179.02	113.68	179.02	113.68	-0.65051	2134.5	1.1877e+06	1.4529	0.073129	0.92687	0.14626	0.39186	False
LmxM.30.1240.1_0_0.0778381174036721_296-315_1	LmxM.30.1240.1	256.9	182.24	256.9	182.24	-0.49312	2787.5	3.1453e+06	1.4526	0.073167	0.92683	0.14633	0.39186	False
LmxM.15.0870.1_29_0.28101644245142_573-554_0	LmxM.15.0870.1	241.79	168.35	241.79	168.35	-0.51969	2696.6	2.671e+06	1.4526	0.073168	0.92683	0.14634	0.39186	False
LmxM.31.2630.1_29_0.154981549815498_133-114_0	LmxM.31.2630.1	204.59	135.38	204.59	135.38	-0.5922	2395.5	1.7024e+06	1.4525	0.073176	0.92682	0.14635	0.39186	False
LmxM.13.0090.1_67_0.226190476190476_353-334_0	LmxM.13.0090.1	295.26	218.69	295.26	218.69	-0.43145	2932.2	4.5775e+06	1.4525	0.073179	0.92682	0.14636	0.39186	False
LmxM.11.0470.1_14_0.233690795352994_516-535_1	LmxM.11.0470.1	324.33	247.32	324.33	247.32	-0.38967	2964.8	5.896e+06	1.4525	0.073181	0.92682	0.14636	0.39186	False
LmxM.33.0080.1_43_0.0663114268798105_108-127_1	LmxM.33.0080.1	344.09	267.28	344.09	267.28	-0.36321	2949.6	6.9154e+06	1.4525	0.073184	0.92682	0.14637	0.39186	False
LmxM.02.0160.1_33_0.211640211640212_517-536_1	LmxM.02.0160.1-LmxM.02.0170.1	278.99	203.06	278.99	203.06	-0.45635	2882.3	3.9286e+06	1.4524	0.073189	0.92681	0.14638	0.39186	False
LmxM.27.1260.1_38_0.0232704402515723_30-49_1	LmxM.27.1260.1	177.86	112.81	177.86	112.81	-0.65213	2115.3	1.167e+06	1.4524	0.073189	0.92681	0.14638	0.39186	False
LmxM.20.1520.1_29_0.118897306397306_560-579_1	LmxM.20.1520.1	177.86	112.81	177.86	112.81	-0.65213	2115.3	1.167e+06	1.4524	0.073189	0.92681	0.14638	0.39186	False
LmxM.32.0295.1_14_0.189613526570048_148-167_1	LmxM.32.0295.1	235.98	163.15	235.98	163.15	-0.52978	2652.3	2.5014e+06	1.4524	0.073196	0.9268	0.14639	0.39186	False
LmxM.25.1645.1_52_0.291187739463602_72-91_1	LmxM.25.1645.1	230.17	157.94	230.17	157.94	-0.54046	2608.4	2.3387e+06	1.4523	0.073207	0.92679	0.14641	0.39186	False
LmxM.34.0500.1_38_0.18530701754386_670-689_1	LmxM.34.0500.1	246.44	172.69	246.44	172.69	-0.51056	2719.5	2.8118e+06	1.4523	0.073208	0.92679	0.14642	0.39186	False
LmxM.08_29.0610.1_38_0.160901467505241_304-323_1	LmxM.08_29.0610.1	406.86	333.23	406.86	333.23	-0.28722	2710.4	1.0865e+07	1.4522	0.073221	0.92678	0.14644	0.39186	False
LmxM.04.0045.1_49_0.0595238095238095_38-19_0	LmxM.04.0045.1	409.19	335.84	409.19	335.84	-0.28422	2690	1.1034e+07	1.4521	0.073243	0.92676	0.14649	0.39186	False
LmxM.21.0670.1_43_0.339268051434224_339-358_1	LmxM.21.0670.1	305.73	229.1	305.73	229.1	-0.4147	2935.9	5.0281e+06	1.452	0.073245	0.92675	0.14649	0.39186	False
LmxM.17.0190.1_52_0.359301227573182_1518-1537_1	LmxM.17.0190.1-LmxM.17.0190partial.1	355.71	279.43	355.71	279.43	-0.34712	2909.4	7.5635e+06	1.452	0.073246	0.92675	0.14649	0.39186	False
LmxM.32.0880.1_0_0.153021442495127_153-172_1	LmxM.32.0880.1	176.69	111.95	176.69	111.95	-0.65376	2096.1	1.1466e+06	1.452	0.073249	0.92675	0.1465	0.39186	False
LmxM.31.0680.1_38_0.0968992248062016_318-337_1	LmxM.31.0680.1	163.91	101.53	163.91	101.53	-0.68557	1945.3	9.3636e+05	1.452	0.073257	0.92674	0.14651	0.39186	False
LmxM.04.0240.1_14_0.138602520045819_112-131_1	LmxM.04.0240.1	326.65	249.93	326.65	249.93	-0.3849	2943.4	6.0106e+06	1.4519	0.073263	0.92674	0.14653	0.39186	False
LmxM.36.5390.1_46_0.176415970287837_187-206_1	LmxM.36.5390.1	210.41	140.58	210.41	140.58	-0.57836	2437.5	1.836e+06	1.4519	0.073264	0.92674	0.14653	0.39186	False
LmxM.29.0130.1_29_0.0304158907510863_42-61_1	LmxM.29.0130.1	210.41	140.58	210.41	140.58	-0.57836	2437.5	1.836e+06	1.4519	0.073264	0.92674	0.14653	0.39186	False
LmxM.33.2850.1_14_0.321197411003236_393-412_1	LmxM.33.2850.1	294.1	217.82	294.1	217.82	-0.43149	2909.7	4.5291e+06	1.4519	0.073267	0.92673	0.14653	0.39186	False
LmxM.08_29.0610.1_41_0.0566037735849057_111-92_0	LmxM.08_29.0610.1	323.16	246.45	323.16	246.45	-0.38956	2942.1	5.8392e+06	1.4519	0.073269	0.92673	0.14654	0.39186	False
LmxM.32.3220.1_52_0.18006230529595_281-300_1	LmxM.32.3220.1	142.98	85.044	142.98	85.044	-0.74274	1678.4	6.4794e+05	1.4518	0.073275	0.92672	0.14655	0.39186	False
LmxM.36.6900.1_43_0.0949694405265632_194-213_1	LmxM.36.6900.1	277.83	202.2	277.83	202.2	-0.4565	2860	3.8846e+06	1.4518	0.073276	0.92672	0.14655	0.39186	False
LmxM.24.0660.1_52_0.120855148342059_267-286_1	LmxM.24.0660.1	223.19	151.86	223.19	151.86	-0.55248	2543.8	2.1525e+06	1.4518	0.073278	0.92672	0.14656	0.39186	False
LmxM.29.1100.1_43_0.178728070175439_158-177_1	LmxM.29.1100.1	223.19	151.86	223.19	151.86	-0.55248	2543.8	2.1525e+06	1.4518	0.073278	0.92672	0.14656	0.39186	False
Non-targeting-100	Non-target-78	223.19	151.86	223.19	151.86	-0.55248	2543.8	2.1525e+06	1.4518	0.073278	0.92672	0.14656	0.39186	False
LmxM.36.4710.1_57_0.107600732600733_225-244_1	LmxM.36.4710.1	234.82	162.28	234.82	162.28	-0.53033	2630.9	2.4683e+06	1.4518	0.073278	0.92672	0.14656	0.39186	False
LmxM.26.0370.1_29_0.139344262295082_362-343_0	LmxM.26.0370.1	413.84	341.04	413.84	341.04	-0.27835	2649.3	1.1375e+07	1.4518	0.073282	0.92672	0.14656	0.39186	False
LmxM.36.3680.1_52_0.398091342876619_1161-1180_1	LmxM.36.3680.1	285.97	210.01	285.97	210.01	-0.44358	2884.8	4.1991e+06	1.4518	0.073284	0.92672	0.14657	0.39186	False
LmxM.29.1440.1_29_0.219805121232722_961-980_1	LmxM.29.1440.1	95.322	50.332	95.322	50.332	-0.90799	1012	2.1718e+05	1.4518	0.073285	0.92671	0.14657	0.39186	False
LmxM.23.0250.1_29_0.194656488549618_921-902_0	LmxM.23.0250.1	297.59	221.29	297.59	221.29	-0.42573	2910.9	4.6753e+06	1.4517	0.073294	0.92671	0.14659	0.39186	False
LmxM.03.0230.1_57_0.209030948756976_408-427_1	LmxM.03.0230.1	431.27	360.14	431.27	360.14	-0.2594	2530.2	1.2714e+07	1.4517	0.073298	0.9267	0.1466	0.39186	False
LmxM.24.1300.1_43_0.0931190770498558_217-236_1	LmxM.24.1300.1	141.82	84.176	141.82	84.176	-0.74567	1661.4	6.3383e+05	1.4516	0.0733	0.9267	0.1466	0.39186	False
LmxM.29.3290.1_29_0.0879897238278741_268-287_1	LmxM.29.3290.1	273.18	197.86	273.18	197.86	-0.46337	2836.6	3.7118e+06	1.4516	0.073305	0.92669	0.14661	0.39186	False
LmxM.21.1150.1_14_0.205536594615093_1077-1096_1	LmxM.21.1150.1	175.53	111.08	175.53	111.08	-0.65542	2077.1	1.1264e+06	1.4516	0.073309	0.92669	0.14662	0.39186	False
LmxM.21.1700.1_67_0.397988505747126_266-285_1	LmxM.21.1700.1	202.27	133.64	202.27	133.64	-0.59427	2354.8	1.6508e+06	1.4515	0.073323	0.92668	0.14665	0.39186	False
LmxM.29.2600.1_43_0.357945425361156_674-655_0	LmxM.29.2600.1	268.53	193.52	268.53	193.52	-0.47052	2813.2	3.5439e+06	1.4515	0.073327	0.92667	0.14665	0.39186	False
LmxM.36.5750.1_29_0.0107684777288302_15-34_1	LmxM.36.5750.1	304.56	228.23	304.56	228.23	-0.41467	2913.4	4.9767e+06	1.4514	0.073333	0.92667	0.14667	0.39186	False
LmxM.29.3570.1_38_0.109862671660424_84-103_1	LmxM.29.3570.1	239.47	166.62	239.47	166.62	-0.52067	2653.5	2.6023e+06	1.4514	0.073335	0.92667	0.14667	0.39186	False
LmxM.31.3990.1_0_0.12280701754386_210-229_1	LmxM.31.3990.1	194.13	126.7	194.13	126.7	-0.6117	2273.6	1.4778e+06	1.4514	0.073337	0.92666	0.14667	0.39186	False
LmxM.17.1310.1_38_0.120128824476651_369-388_1	LmxM.17.1310.1	194.13	126.7	194.13	126.7	-0.6117	2273.6	1.4778e+06	1.4514	0.073337	0.92666	0.14667	0.39186	False
LmxM.34.4230.1_29_0.133866133866134_405-386_0	LmxM.34.4230.1	254.58	180.5	254.58	180.5	-0.49378	2743.7	3.0691e+06	1.4514	0.073338	0.92666	0.14668	0.39186	False
LmxM.31.2000.1_43_0.379279279279279_414-433_1	LmxM.31.2000.1	263.88	189.18	263.88	189.18	-0.47796	2789.9	3.3809e+06	1.4514	0.07334	0.92666	0.14668	0.39186	False
LmxM.26.2460.1_19_0.10250569476082_140-121_0	LmxM.26.2460.1	259.23	184.84	259.23	184.84	-0.48571	2766.7	3.2226e+06	1.4513	0.073344	0.92666	0.14669	0.39186	False
LmxM.17.0950.1_29_0.153232577665827_723-742_1	LmxM.17.0950.1	311.54	235.17	311.54	235.17	-0.40419	2915.9	5.29e+06	1.4513	0.073355	0.92665	0.14671	0.39186	False
LmxM.33.1280.1_19_0.121037463976945_131-112_0	LmxM.33.1280.1	222.03	151	222.03	151	-0.55319	2522.8	2.1224e+06	1.4512	0.073358	0.92664	0.14672	0.39186	False
LmxM.12.0170.1_57_0.319727891156463_366-385_1	LmxM.12.0170.1	318.51	242.12	318.51	242.12	-0.39424	2918.3	5.6154e+06	1.4512	0.07336	0.92664	0.14672	0.39186	False
LmxM.31.1130.1_19_0.169971086327964_816-835_1	LmxM.31.1130.1	184.83	118.89	184.83	118.89	-0.6323	2174.2	1.2946e+06	1.4512	0.073362	0.92664	0.14672	0.39186	False
LmxM.01.0070.1_38_0.0755555555555556_132-151_1	LmxM.01.0070.1	498.7	436.5	498.7	436.5	-0.19176	1934	1.8809e+07	1.451	0.073386	0.92661	0.14677	0.39186	False
LmxM.19.0440.1_38_0.0151085930122757_45291_1	LmxM.19.0440.1	118.57	66.82	118.57	66.82	-0.81807	1339.1	3.9115e+05	1.451	0.073386	0.92661	0.14677	0.39186	False
LmxM.01.0020.1_14_0.109471094710947_167-186_1	LmxM.01.0020.1	272.02	196.99	272.02	196.99	-0.46355	2814.4	3.6694e+06	1.451	0.073392	0.92661	0.14678	0.39186	False
LmxM.34.2420.1_38_0.0365950676213206_40-59_1	LmxM.34.2420.1	201.11	132.77	201.11	132.77	-0.59532	2334.7	1.6253e+06	1.4509	0.073397	0.9266	0.14679	0.39186	False
LmxM.33.2520.1_14_0.39471160432936_2875-2894_1	LmxM.33.2520.1	136.01	79.837	136.01	79.837	-0.76116	1577.6	5.6621e+05	1.4509	0.073401	0.9266	0.1468	0.39186	False
LmxM.26.1450.1_19_0.0650100401606426_252-271_1	LmxM.26.1450.1	160.42	98.929	160.42	98.929	-0.69184	1890.5	8.8362e+05	1.4509	0.073404	0.9266	0.14681	0.39186	False
LmxM.03.0200.1_33_0.252319109461967_411-392_0	LmxM.03.0200.1	299.91	223.89	299.91	223.89	-0.42012	2889.7	4.7745e+06	1.4509	0.073404	0.9266	0.14681	0.39186	False
LmxM.04.0970.1_38_0.0544077134986226_73-92_1	LmxM.04.0970.1	547.52	493.78	547.52	493.78	-0.14876	1444.1	2.4196e+07	1.4509	0.073405	0.92659	0.14681	0.39186	False
LmxM.33.1180.1_29_0.177067478437341_342-361_1	LmxM.33.1180.1	119.73	67.688	119.73	67.688	-0.81369	1354.3	4.0157e+05	1.4509	0.073406	0.92659	0.14681	0.39186	False
Non-targeting-747	Non-target-16	192.97	125.83	192.97	125.83	-0.61292	2253.7	1.454e+06	1.4509	0.073408	0.92659	0.14682	0.39186	False
LmxM.33.0510.1_33_0.0819462227912932_202-183_0	LmxM.33.0510.1	280.15	204.8	280.15	204.8	-0.45011	2839	3.9729e+06	1.4508	0.073415	0.92659	0.14683	0.39186	False
LmxM.15.0430.1_52_0.219348659003831_223-242_1	LmxM.15.0430.1	208.08	138.85	208.08	138.85	-0.5802	2396.6	1.7818e+06	1.4508	0.073417	0.92658	0.14683	0.39186	False
LmxM.29.0250.1_0_0.145685579196217_486-505_1	LmxM.29.0250.1	238.3	165.75	238.3	165.75	-0.52116	2632.1	2.5684e+06	1.4508	0.073418	0.92658	0.14684	0.39186	False
LmxM.01.0390.1_52_0.155933576346699_375-394_1	LmxM.01.0390.1	353.39	277.7	353.39	277.7	-0.34664	2864.7	7.431e+06	1.4508	0.073421	0.92658	0.14684	0.39186	False
LmxM.23.0360.1_14_0.301227573182247_313-332_1	LmxM.23.0360.1	253.42	179.63	253.42	179.63	-0.49412	2721.9	3.0315e+06	1.4508	0.073424	0.92658	0.14685	0.39186	False
LmxM.20.1170.1_43_0.0964912280701754_117-136_1	LmxM.20.1170.1	173.21	109.34	173.21	109.34	-0.65881	2039.3	1.0866e+06	1.4507	0.073427	0.92657	0.14685	0.39186	False
LmxM.33.0400.1_29_0.464583333333333_216-235_1	LmxM.33.0400.1	173.21	109.34	173.21	109.34	-0.65881	2039.3	1.0866e+06	1.4507	0.073427	0.92657	0.14685	0.39186	False
LmxM.28.0360.1_43_0.0393518518518519_27-46_1	LmxM.28.0360.1	183.67	118.02	183.67	118.02	-0.63373	2154.8	1.2727e+06	1.4507	0.073428	0.92657	0.14686	0.39186	False
LmxM.16.1650.1_0_0.0274963820549928_61-42_0	LmxM.16.1650.1	398.72	325.42	398.72	325.42	-0.29225	2686.4	1.0289e+07	1.4507	0.073429	0.92657	0.14686	0.39186	False
LmxM.34.0960.1_38_0.103433835845896_244-263_1	LmxM.34.0960.1	258.07	183.97	258.07	183.97	-0.486	2744.9	3.1838e+06	1.4507	0.07343	0.92657	0.14686	0.39186	False
LmxM.18.0320.1_38_0.182630906768838_146-127_0	LmxM.18.0320.1	451.03	382.7	451.03	382.7	-0.23646	2334.9	1.4346e+07	1.4507	0.073433	0.92657	0.14687	0.39186	False
LmxM.28.0220.1_38_0.0401493930905696_40-59_1	LmxM.28.0220.1	232.49	160.54	232.49	160.54	-0.53146	2588.3	2.403e+06	1.4506	0.073444	0.92656	0.14689	0.39186	False
LmxM.16.0420.1_29_0.147435897435897_247-266_1	LmxM.16.0420.1	320.84	244.72	320.84	244.72	-0.38933	2897.1	5.7266e+06	1.4506	0.073446	0.92655	0.14689	0.39186	False
LmxM.01.0130.1_67_0.288584474885845_305-324_1	LmxM.01.0130.1	365.01	289.84	365.01	289.84	-0.33164	2825.1	8.1086e+06	1.4506	0.073446	0.92655	0.14689	0.39186	False
LmxM.10.0030.1_63_0.219354838709677_315-296_0	LmxM.10.0030.1-LmxM.10.1300.1	317.35	241.25	317.35	241.25	-0.39414	2895.9	5.5603e+06	1.4506	0.073449	0.92655	0.1469	0.39186	False
LmxM.10.0390.1_43_0.0884466556108347_152-171_1	LmxM.10.0390.1-LmxM.10.0405.1-LmxM.10.0470.1	317.35	241.25	317.35	241.25	-0.39414	2895.9	5.5603e+06	1.4506	0.073449	0.92655	0.1469	0.39186	False
LmxM.20.0260.1_14_0.0763701707097934_1095-1114_1	LmxM.20.0260.1	226.68	155.34	226.68	155.34	-0.54236	2545	2.2444e+06	1.4506	0.073451	0.92655	0.1469	0.39186	False
LmxM.01.0320.1_14_0.364718614718615_333-352_1	LmxM.01.0320.1	349.9	274.22	349.9	274.22	-0.35045	2863.4	7.2349e+06	1.4505	0.073453	0.92655	0.14691	0.39186	False
LmxM.11.1340.1_57_0.433753943217666_830-811_0	LmxM.11.1340.1	426.62	355.8	426.62	355.8	-0.26123	2508.1	1.2348e+07	1.4505	0.073454	0.92655	0.14691	0.39186	False
LmxM.25.1440.1_43_0.26981008513425_408-427_1	LmxM.25.1440.1	126.71	72.895	126.71	72.895	-0.7893	1447.9	4.6779e+05	1.4505	0.073464	0.92654	0.14693	0.39186	False
LmxM.21.0660.1_57_0.496951219512195_493-474_0	LmxM.21.0660.1	428.95	358.4	428.95	358.4	-0.25857	2488.4	1.253e+07	1.4505	0.073465	0.92653	0.14693	0.39186	False
LmxM.25.1445.1_63_0.426356589147287_337-318_0	LmxM.25.1445.1	295.26	219.55	295.26	219.55	-0.42576	2866.1	4.5775e+06	1.4504	0.073471	0.92653	0.14694	0.39186	False
LmxM.17.0050.1_0_0.0143061516452074_45007_1	LmxM.17.0050.1	199.94	131.91	199.94	131.91	-0.59639	2314.6	1.6001e+06	1.4504	0.073471	0.92653	0.14694	0.39186	False
LmxM.25.2230.1_29_0.472306143001007_465-484_1	LmxM.25.2230.1	172.04	108.47	172.04	108.47	-0.66054	2020.5	1.067e+06	1.4503	0.073486	0.92651	0.14697	0.39186	False
LmxM.09.0620.1_52_0.072375127420999_133-152_1	LmxM.09.0620.1	373.15	298.52	373.15	298.52	-0.32095	2784.6	8.6052e+06	1.4503	0.073487	0.92651	0.14697	0.39186	False
LmxM.16.0990.1_60_0.34113475177305_478-497_1	LmxM.16.0990.1	333.63	257.74	333.63	257.74	-0.37107	2879.6	6.363e+06	1.4503	0.073488	0.92651	0.14698	0.39186	False
LmxM.30.3040.1_14_0.398929049531459_294-313_1	LmxM.30.3040.1-LmxM.30.3040a.1	367.34	292.45	367.34	292.45	-0.32792	2804.2	8.2486e+06	1.4503	0.073491	0.92651	0.14698	0.39186	False
LmxM.01.0240.1_29_0.19683908045977_551-532_0	LmxM.01.0240.1	298.75	223.02	298.75	223.02	-0.42012	2867.4	4.7247e+06	1.4503	0.073493	0.92651	0.14699	0.39186	False
LmxM.15.0180.1_38_0.122266845158411_267-286_1	LmxM.15.0180.1	237.14	164.88	237.14	164.88	-0.52167	2610.8	2.5348e+06	1.4502	0.073502	0.9265	0.147	0.39186	False
LmxM.08_29.0730.1_57_0.205014749262537_129-148_1	LmxM.08_29.0730.1	278.99	203.93	278.99	203.93	-0.45023	2816.8	3.9286e+06	1.4502	0.073503	0.9265	0.14701	0.39186	False
LmxM.05.0240.1_43_0.0978132387706856_328-347_1	LmxM.05.0240.1-LmxM.05.0241.1	252.25	178.77	252.25	178.77	-0.49446	2700.2	2.9942e+06	1.4501	0.07351	0.92649	0.14702	0.39186	False
LmxM.23.1620.1_57_0.230016313213703_434-415_0	LmxM.23.1620.1	219.7	149.26	219.7	149.26	-0.55464	2481.1	2.063e+06	1.4501	0.073519	0.92648	0.14704	0.39186	False
LmxM.17.0310.1_14_0.279663056558363_1155-1174_1	LmxM.17.0310.1	375.47	301.13	375.47	301.13	-0.3174	2763.8	8.7506e+06	1.45	0.073526	0.92647	0.14705	0.39186	False
LmxM.24.2010.1_43_0.182262996941896_599-580_0	LmxM.24.2010.1	358.04	282.9	358.04	282.9	-0.33874	2822.7	7.6975e+06	1.45	0.073526	0.92647	0.14705	0.39186	False
LmxM.33.1440.1_33_0.0660592255125285_182-163_0	LmxM.33.1440.1	231.33	159.67	231.33	159.67	-0.53203	2567.2	2.3707e+06	1.45	0.073527	0.92647	0.14705	0.39186	False
LmxM.08_29.0660.1_14_0.233163554046406_408-427_1	LmxM.08_29.0660.1	290.61	215.21	290.61	215.21	-0.4316	2842.7	4.3857e+06	1.45	0.073532	0.92647	0.14706	0.39186	False
LmxM.04.0550.1_14_0.358974358974359_1662-1681_1	LmxM.04.0550.1	309.21	233.44	309.21	233.44	-0.40406	2871	5.1842e+06	1.45	0.073532	0.92647	0.14706	0.39186	False
Non-targeting-450	Non-target-41	309.21	233.44	309.21	233.44	-0.40406	2871	5.1842e+06	1.45	0.073532	0.92647	0.14706	0.39186	False
LmxM.30.0670.1_43_0.235474006116208_843-862_1	LmxM.30.0670.1	170.88	107.61	170.88	107.61	-0.6623	2001.8	1.0477e+06	1.4499	0.073545	0.92646	0.14709	0.39186	False
LmxM.28.2770.1_52_0.238676844783715_466-485_1	LmxM.28.2770.1	170.88	107.61	170.88	107.61	-0.6623	2001.8	1.0477e+06	1.4499	0.073545	0.92646	0.14709	0.39186	False
LmxM.36.3000.1_67_0.395113438045375_1122-1141_1	LmxM.36.3000.1	198.78	131.04	198.78	131.04	-0.59747	2294.6	1.5751e+06	1.4499	0.073545	0.92645	0.14709	0.39186	False
LmxM.27.1840.1_38_0.135313531353135_694-713_1	LmxM.27.1840.1	198.78	131.04	198.78	131.04	-0.59747	2294.6	1.5751e+06	1.4499	0.073545	0.92645	0.14709	0.39186	False
LmxM.34.1930.1_14_0.352701325178389_342-361_1	LmxM.34.1930.1	198.78	131.04	198.78	131.04	-0.59747	2294.6	1.5751e+06	1.4499	0.073545	0.92645	0.14709	0.39186	False
LmxM.31.3431.1_67_0.49757045675413_1017-1036_1	LmxM.31.3430.1-LmxM.31.3431.1	241.79	169.22	241.79	169.22	-0.51231	2633.3	2.671e+06	1.4499	0.073547	0.92645	0.14709	0.39186	False
LmxM.17.0720.1_29_0.479613282891971_1136-1155_1	LmxM.17.0720.1	282.48	207.4	282.48	207.4	-0.44385	2818	4.0624e+06	1.4499	0.073548	0.92645	0.1471	0.39186	False
LmxM.29.0650.1_57_0.234505862646566_276-295_1	LmxM.29.0650.1	181.34	116.28	181.34	116.28	-0.63664	2116.3	1.2298e+06	1.4498	0.073559	0.92644	0.14712	0.39186	False
LmxM.04.1190.1_74_0.254452926208651_390-409_1	LmxM.04.1190.1	181.34	116.28	181.34	116.28	-0.63664	2116.3	1.2298e+06	1.4498	0.073559	0.92644	0.14712	0.39186	False
LmxM.26.1060.1_86_0.423505572441743_409-428_1	LmxM.26.1060.1	212.73	143.19	212.73	143.19	-0.56785	2418.1	1.8912e+06	1.4498	0.07356	0.92644	0.14712	0.39186	False
LmxM.24.0780.1_29_0.465768799102132_412-431_1	LmxM.24.0780.1	212.73	143.19	212.73	143.19	-0.56785	2418.1	1.8912e+06	1.4498	0.07356	0.92644	0.14712	0.39186	False
LmxM.08_29.2100.1_43_0.11752470098804_217-236_1	LmxM.08_29.2100.1	360.36	285.51	360.36	285.51	-0.33488	2801.8	7.8331e+06	1.4497	0.073575	0.92643	0.14715	0.39186	False
LmxM.27.0330.1_38_0.141564902758933_309-328_1	LmxM.27.0330.1	246.44	173.56	246.44	173.56	-0.50337	2655.9	2.8118e+06	1.4497	0.073578	0.92642	0.14716	0.39186	False
LmxM.32.0560.1_43_0.151515151515152_149-168_1	LmxM.32.0560.1	265.04	190.92	265.04	190.92	-0.47118	2747.3	3.4212e+06	1.4496	0.073589	0.92641	0.14718	0.39186	False
LmxM.23.1370.1_52_0.255833333333333_302-321_1	LmxM.23.1370.1	341.76	266.41	341.76	266.41	-0.35814	2838.7	6.7901e+06	1.4495	0.073599	0.9264	0.1472	0.39186	False
Non-targeting-749	Non-target-196	260.39	186.58	260.39	186.58	-0.47873	2724.3	3.2618e+06	1.4495	0.073601	0.9264	0.1472	0.39186	False
LmxM.20.0910.1_43_0.301234567901235_238-257_1	LmxM.20.0910.1	255.74	182.24	255.74	182.24	-0.4866	2701.4	3.1071e+06	1.4495	0.073604	0.9264	0.14721	0.39186	False
LmxM.08.1120.1_29_0.0436968290796597_116-97_0	LmxM.08.1120.1	388.26	315.01	388.26	315.01	-0.30077	2682.8	9.5775e+06	1.4494	0.073607	0.92639	0.14721	0.39186	False
LmxM.26.0300.1_0_0.151276276276276_399-418_1	LmxM.26.0300.1	224.35	153.6	224.35	153.6	-0.54365	2503.1	2.1829e+06	1.4494	0.073615	0.92638	0.14723	0.39186	False
LmxM.12.0360.1_57_0.0910746812386157_89-108_1	LmxM.12.0360.1	311.54	236.04	311.54	236.04	-0.3989	2850	5.29e+06	1.4493	0.073627	0.92637	0.14725	0.39186	False
LmxM.36.3900.1_57_0.344202898550725_294-275_0	LmxM.36.3900.1	273.18	198.73	273.18	198.73	-0.45709	2771.6	3.7118e+06	1.4493	0.073628	0.92637	0.14726	0.39186	False
LmxM.21.1840.1_52_0.240377632534495_326-345_1	LmxM.21.1840.1	240.63	168.35	240.63	168.35	-0.51276	2611.9	2.6365e+06	1.4493	0.073632	0.92637	0.14726	0.39186	False
LmxM.31.1250.1_14_0.242276422764228_291-310_1	LmxM.31.1250.1	154.61	94.59	154.61	94.59	-0.70298	1801	7.9993e+05	1.4492	0.073634	0.92637	0.14727	0.39186	False
LmxM.32.2940.1_38_0.15081799591002_292-311_1	LmxM.32.2940.1	154.61	94.59	154.61	94.59	-0.70298	1801	7.9993e+05	1.4492	0.073634	0.92637	0.14727	0.39186	False
LmxM.34.2610.1_38_0.0774719673802243_72-91_1	LmxM.34.2610.1	204.59	136.24	204.59	136.24	-0.58304	2335.8	1.7024e+06	1.4492	0.073647	0.92635	0.14729	0.39186	False
LmxM.24.0830.1_29_0.0812807881773399_202-183_0	LmxM.24.0830.1	245.28	172.69	245.28	172.69	-0.50376	2634.4	2.7761e+06	1.449	0.073664	0.92634	0.14733	0.39186	False
LmxM.11.0270.1_38_0.130057803468208_140-121_0	LmxM.11.0270.1	331.3	256	331.3	256	-0.37072	2835.1	6.2441e+06	1.449	0.073666	0.92633	0.14733	0.39186	False
LmxM.33.2170.1_29_0.0447585394581861_73-92_1	LmxM.33.2170.1	217.38	147.53	217.38	147.53	-0.55613	2439.8	2.0047e+06	1.4489	0.073681	0.92632	0.14736	0.39186	False
LmxM.25.1820.1_14_0.16568972254787_416-435_1	LmxM.25.1820.1	179.02	114.55	179.02	114.55	-0.63964	2078.2	1.1877e+06	1.4488	0.07369	0.92631	0.14738	0.39186	False
LmxM.21.1760.1_57_0.337200309358082_426-445_1	LmxM.21.1760.1	179.02	114.55	179.02	114.55	-0.63964	2078.2	1.1877e+06	1.4488	0.07369	0.92631	0.14738	0.39186	False
LmxM.34.0490.1_29_0.133652503490924_663-682_1	LmxM.34.0490.1	196.46	129.3	196.46	129.3	-0.59967	2254.8	1.526e+06	1.4488	0.073694	0.92631	0.14739	0.39186	False
LmxM.11.0070.1_43_0.291320110897846_1362-1381_1	LmxM.11.0070.1	387.1	314.14	387.1	314.14	-0.30042	2661.3	9.5003e+06	1.4488	0.073694	0.92631	0.14739	0.39186	False
LmxM.29.2700.1_43_0.363095238095238_423-442_1	LmxM.29.2700.1	229	157.94	229	157.94	-0.53319	2525.1	2.307e+06	1.4488	0.073694	0.92631	0.14739	0.39186	False
LmxM.19.1150.1_14_0.360441767068273_2865-2884_1	LmxM.19.1150.1	229	157.94	229	157.94	-0.53319	2525.1	2.307e+06	1.4488	0.073694	0.92631	0.14739	0.39186	False
LmxM.29.3700.1_33_0.155011655011655_407-388_0	LmxM.29.3700.1	320.84	245.59	320.84	245.59	-0.38424	2831.4	5.7266e+06	1.4487	0.073707	0.92629	0.14741	0.39186	False
LmxM.19.1250.1_43_0.0634920634920635_81-100_1	LmxM.19.1250.1	306.89	231.7	306.89	231.7	-0.40393	2826.6	5.0798e+06	1.4487	0.073712	0.92629	0.14742	0.39186	False
LmxM.36.5300.1_19_0.0129012901290129_38-57_1	LmxM.36.5300.1	306.89	231.7	306.89	231.7	-0.40393	2826.6	5.0798e+06	1.4487	0.073712	0.92629	0.14742	0.39186	False
LmxM.29.0970.1_57_0.358974358974359_260-241_0	LmxM.29.0970.1	239.47	167.49	239.47	167.49	-0.51322	2590.7	2.6023e+06	1.4486	0.073718	0.92628	0.14744	0.39186	False
LmxM.32.1570.1_14_0.399739583333333_303-322_1	LmxM.32.1570.1	203.43	135.38	203.43	135.38	-0.58401	2315.7	1.6765e+06	1.4486	0.073725	0.92628	0.14745	0.39186	False
LmxM.32.2130.1_43_0.00577200577200577_13-32_1	LmxM.32.2130.1	203.43	135.38	203.43	135.38	-0.58401	2315.7	1.6765e+06	1.4486	0.073725	0.92628	0.14745	0.39186	False
LmxM.08_29.1190.1_29_0.188963210702341_342-323_0	LmxM.08_29.1190.1	399.89	328.03	399.89	328.03	-0.28498	2581.8	1.037e+07	1.4485	0.073735	0.92627	0.14747	0.39186	False
LmxM.08_29.2770.1_29_0.484552845528455_294-313_1	LmxM.08_29.2770.1	291.78	216.95	291.78	216.95	-0.42581	2799.6	4.4332e+06	1.4485	0.073739	0.92626	0.14748	0.39186	False
LmxM.14.0330.1_0_0.155714285714286_334-315_0	LmxM.14.0330.1	352.23	277.7	352.23	277.7	-0.3419	2777.3	7.3652e+06	1.4485	0.07374	0.92626	0.14748	0.39186	False
LmxM.03.0890.1_43_0.0967908902691511_184-203_1	LmxM.03.0890.1	412.67	341.91	412.67	341.91	-0.27065	2503.5	1.1289e+07	1.4485	0.073742	0.92626	0.14748	0.39186	False
LmxM.08.0070.1_43_0.130687830687831_237-256_1	LmxM.08.0070.1	244.12	171.82	244.12	171.82	-0.50416	2613.1	2.7408e+06	1.4484	0.073751	0.92625	0.1475	0.39186	False
LmxM.21.1563.1_34_0.111940298507463_184-165_0	LmxM.21.1563.1	233.65	162.28	233.65	162.28	-0.5232	2547.3	2.4355e+06	1.4484	0.073757	0.92624	0.14751	0.39186	False
LmxM.34.3020.1_43_0.464757709251101_642-623_0	LmxM.34.3020.1	262.72	189.18	262.72	189.18	-0.47162	2703.8	3.3409e+06	1.4483	0.073766	0.92623	0.14753	0.39186	False
LmxM.21.1580.1_29_0.0397784491440081_76-95_1	LmxM.21.1580.1	195.29	128.43	195.29	128.43	-0.60079	2235.1	1.5017e+06	1.4483	0.073768	0.92623	0.14754	0.39186	False
LmxM.28.0710.1_43_0.184869169510808_316-335_1	LmxM.28.0710.1	166.23	104.14	166.23	104.14	-0.66959	1928	9.7261e+05	1.4482	0.073774	0.92623	0.14755	0.39186	False
LmxM.19.0470.1_43_0.0202578268876611_19-38_1	LmxM.19.0470.1	166.23	104.14	166.23	104.14	-0.66959	1928	9.7261e+05	1.4482	0.073774	0.92623	0.14755	0.39186	False
LmxM.09.0370.1_67_0.354166666666667_177-196_1	LmxM.09.0370.1	404.54	333.23	404.54	333.23	-0.27897	2541.9	1.0699e+07	1.4482	0.073776	0.92622	0.14755	0.39186	False
LmxM.31.3720.1_43_0.105072463768116_136-155_1	LmxM.31.3720.1	227.84	157.07	227.84	157.07	-0.53378	2504.2	2.2756e+06	1.4482	0.073779	0.92622	0.14756	0.39186	False
LmxM.08_29.1690.1_29_0.137844611528822_170-151_0	LmxM.08_29.1690.1	421.97	352.33	421.97	352.33	-0.25956	2425.3	1.1988e+07	1.4481	0.073794	0.92621	0.14759	0.39186	False
LmxM.26.0190.1_57_0.408983451536643_339-358_1	LmxM.26.0190.1	209.24	140.58	209.24	140.58	-0.5704	2357.1	1.8087e+06	1.4481	0.073798	0.9262	0.1476	0.39186	False
LmxM.34.2230.1_43_0.0285388127853881_22-41_1	LmxM.34.2230.1	287.13	212.61	287.13	212.61	-0.43172	2776.4	4.2453e+06	1.4481	0.073801	0.9262	0.1476	0.39186	False
LmxM.31.2380.1_46_0.16834451901566_295-314_1	LmxM.31.2380.1	238.3	166.62	238.3	166.62	-0.51368	2569.5	2.5684e+06	1.448	0.073804	0.9262	0.14761	0.39186	False
LmxM.26.2180.1_19_0.00275482093663912_45102_1	LmxM.26.2180.1	270.85	196.99	270.85	196.99	-0.4574	2727.9	3.6273e+06	1.448	0.073807	0.92619	0.14761	0.39186	False
LmxM.23.1520.1_57_0.304915514592934_393-412_1	LmxM.23.1520.1	270.85	196.99	270.85	196.99	-0.4574	2727.9	3.6273e+06	1.448	0.073807	0.92619	0.14761	0.39186	False
LmxM.08_29.0260.1_38_0.14821029082774_258-277_1	LmxM.08_29.0260.1	428.95	360.14	428.95	360.14	-0.25162	2367.5	1.253e+07	1.4479	0.073822	0.92618	0.14764	0.39186	False
LmxM.33.0340.1_29_0.0639269406392694_150-169_1	LmxM.33.0340.1	290.61	216.08	290.61	216.08	-0.42583	2777.6	4.3857e+06	1.4479	0.073829	0.92617	0.14766	0.39186	False
LmxM.17.1090.1_38_0.0345002536783359_130-149_1	LmxM.17.1090.1	242.95	170.96	242.95	170.96	-0.50457	2591.8	2.7058e+06	1.4478	0.073838	0.92616	0.14768	0.39186	False
LmxM.30.1380.1_14_0.307977207977208_1077-1096_1	LmxM.30.1380.1	194.13	127.57	194.13	127.57	-0.60193	2215.4	1.4778e+06	1.4478	0.073842	0.92616	0.14768	0.39186	False
LmxM.33.0490.1_14_0.376961347110601_981-1000_1	LmxM.33.0490.1	194.13	127.57	194.13	127.57	-0.60193	2215.4	1.4778e+06	1.4478	0.073842	0.92616	0.14768	0.39186	False
LmxM.08.0440.1_0_0.0781790507817905_561-580_1	LmxM.08.0440.1	261.55	188.31	261.55	188.31	-0.47184	2682.1	3.3012e+06	1.4477	0.073856	0.92614	0.14771	0.39186	False
LmxM.34.4960.1_29_0.393939393939394_238-257_1	LmxM.34.4960.1	282.48	208.27	282.48	208.27	-0.43786	2753.3	4.0624e+06	1.4477	0.073857	0.92614	0.14771	0.39186	False
LmxM.27.0040.1_60_0.159657320872274_196-215_1	LmxM.27.0040.1	282.48	208.27	282.48	208.27	-0.43786	2753.3	4.0624e+06	1.4477	0.073857	0.92614	0.14771	0.39186	False
LmxM.18.0550.1_19_0.0541549953314659_53-72_1	LmxM.18.0550.1	247.6	175.3	247.6	175.3	-0.49586	2614.3	2.8477e+06	1.4476	0.073859	0.92614	0.14772	0.39186	False
LmxM.13.1430.1_19_0.0541535226077813_96-115_1	LmxM.13.1430.1	325.49	250.79	325.49	250.79	-0.37479	2789.7	5.9531e+06	1.4476	0.073863	0.92614	0.14773	0.39186	False
LmxM.28.0450.1_19_0.16135881104034_462-443_0	LmxM.28.0450.1	220.87	151	220.87	151	-0.54566	2440.9	2.0926e+06	1.4476	0.073864	0.92614	0.14773	0.39186	False
LmxM.16.1430.1_29_0.158888888888889_282-301_1	LmxM.16.1430.1	338.28	263.81	338.28	263.81	-0.3575	2772.5	6.6049e+06	1.4476	0.073868	0.92613	0.14774	0.39186	False
LmxM.08_29.0290.1_29_0.165361183637946_183-202_1	LmxM.08_29.0290.1	252.25	179.63	252.25	179.63	-0.48751	2636.8	2.9942e+06	1.4476	0.073868	0.92613	0.14774	0.39186	False
LmxM.02.0150.1_29_0.0923528396340411_528-547_1	LmxM.02.0150.1	322	247.32	322	247.32	-0.37933	2788.5	5.7827e+06	1.4475	0.073877	0.92612	0.14775	0.39186	False
LmxM.33.3250.1_52_0.118572292800968_187-206_1	LmxM.33.3250.1	208.08	139.72	208.08	139.72	-0.57128	2336.9	1.7818e+06	1.4475	0.073878	0.92612	0.14776	0.39186	False
LmxM.30.2570.1_0_0.0605515587529976_199-218_1	LmxM.30.2570.1	147.63	89.383	147.63	89.383	-0.71762	1696.5	7.0632e+05	1.4475	0.073883	0.92612	0.14777	0.39186	False
LmxM.32.2980.1_0_0.0375275938189845_129-148_1	LmxM.32.2980.1	163.91	102.4	163.91	102.4	-0.67341	1891.5	9.3636e+05	1.4474	0.073887	0.92611	0.14777	0.39186	False
LmxM.23.1380.1_19_0.0304478668790936_165-184_1	LmxM.23.1380.1	318.51	243.85	318.51	243.85	-0.38397	2787.3	5.6154e+06	1.4474	0.073888	0.92611	0.14778	0.39186	False
LmxM.15.0580.1_33_0.352760736196319_352-333_0	LmxM.15.0580.1	334.79	260.34	334.79	260.34	-0.36163	2771.3	6.4229e+06	1.4474	0.073894	0.92611	0.14779	0.39186	False
LmxM.04.0720.1_43_0.208209693372898_417-436_1	LmxM.04.0720.1	308.05	233.44	308.05	233.44	-0.39864	2783.6	5.1318e+06	1.4474	0.073898	0.9261	0.1478	0.39186	False
LmxM.27.1420.1_19_0.0255607720396453_45-64_1	LmxM.27.1420.1	277.83	203.93	277.83	203.93	-0.44423	2730.3	3.8846e+06	1.4473	0.073907	0.92609	0.14781	0.39186	False
LmxM.18.1100.1_34_0.0689655172413793_54-35_0	LmxM.18.1100.1	331.3	256.87	331.3	256.87	-0.36586	2770.1	6.2441e+06	1.4472	0.073917	0.92608	0.14783	0.39186	False
LmxM.34.3570.1_14_0.317647058823529_1138-1119_0	LmxM.34.3570.1	146.47	88.515	146.47	88.515	-0.72021	1679.4	6.9143e+05	1.4472	0.073921	0.92608	0.14784	0.39186	False
LmxM.30.1830.1_14_0.238827838827839_981-962_0	LmxM.30.1830.1	146.47	88.515	146.47	88.515	-0.72021	1679.4	6.9143e+05	1.4472	0.073921	0.92608	0.14784	0.39186	False
LmxM.28.0040.1_14_0.291530352599055_798-817_1	LmxM.28.0040.1	146.47	88.515	146.47	88.515	-0.72021	1679.4	6.9143e+05	1.4472	0.073921	0.92608	0.14784	0.39186	False
LmxM.33.2220.1_14_0.387706855791962_813-832_1	LmxM.33.2220.1	241.79	170.09	241.79	170.09	-0.50498	2570.7	2.671e+06	1.4472	0.073925	0.92607	0.14785	0.39186	False
LmxM.08_29.2420.1_0_0.0369246332827516_69-88_1	LmxM.08_29.2420.1	213.89	144.92	213.89	144.92	-0.55842	2378.4	1.9192e+06	1.4472	0.073925	0.92607	0.14785	0.39186	False
LmxM.30.0870.1_29_0.0214830214830215_24-43_1	LmxM.30.0870.1	213.89	144.92	213.89	144.92	-0.55842	2378.4	1.9192e+06	1.4472	0.073925	0.92607	0.14785	0.39186	False
LmxM.27.0980.1_60_0.32741617357002_833-814_0	LmxM.27.0970.1-LmxM.27.0980.1	260.39	187.44	260.39	187.44	-0.47207	2660.6	3.2618e+06	1.447	0.073945	0.92605	0.14789	0.39186	False
LmxM.13.1220.1_43_0.0332559938128384_34-53_1	LmxM.13.1220.1	219.7	150.13	219.7	150.13	-0.54634	2420.4	2.063e+06	1.447	0.073948	0.92605	0.1479	0.39186	False
LmxM.27.2110.1_14_0.260521885521886_615-634_1	LmxM.27.2110.1	219.7	150.13	219.7	150.13	-0.54634	2420.4	2.063e+06	1.447	0.073948	0.92605	0.1479	0.39186	False
LmxM.07.0831.1_29_0.397551978537894_2362-2381_1	LmxM.07.0831.1	225.52	155.34	225.52	155.34	-0.53497	2462.7	2.2135e+06	1.447	0.073948	0.92605	0.1479	0.39186	False
LmxM.22.0190.1_29_0.0744047619047619_97-116_1	LmxM.22.0190.1	225.52	155.34	225.52	155.34	-0.53497	2462.7	2.2135e+06	1.447	0.073948	0.92605	0.1479	0.39186	False
LmxM.07.0940.1_0_0.117453798767967_863-844_0	LmxM.07.0940.1	255.74	183.11	255.74	183.11	-0.47978	2638	3.1071e+06	1.4469	0.073956	0.92604	0.14791	0.39186	False
LmxM.16.1120.1_48_0.247967479674797_193-174_0	LmxM.16.1120.1	199.94	132.77	199.94	132.77	-0.587	2255.9	1.6001e+06	1.4469	0.073957	0.92604	0.14791	0.39186	False
LmxM.34.1970.1_29_0.388388388388388_378-397_1	LmxM.34.1970.1	145.31	87.648	145.31	87.648	-0.72285	1662.3	6.7673e+05	1.4469	0.073957	0.92604	0.14791	0.39186	False
LmxM.08_29.1200.1_43_0.15748469671675_273-292_1	LmxM.08_29.1200.1	637.03	607.46	637.03	607.46	-0.06846	437.17	3.6396e+07	1.4469	0.073964	0.92604	0.14793	0.39186	False
LmxM.36.2090.1_29_0.475741710296684_1356-1375_1	LmxM.36.2090.1	183.67	118.89	183.67	118.89	-0.62325	2098.2	1.2727e+06	1.4468	0.073971	0.92603	0.14794	0.39186	False
LmxM.13.1270.1_10_0.177997527812114_437-418_0	LmxM.13.1270.1	317.35	242.98	317.35	242.98	-0.38384	2765.3	5.5603e+06	1.4468	0.073979	0.92602	0.14796	0.39186	False
LmxM.22.0490.1_67_0.229742173112339_488-507_1	LmxM.22.0490.1	303.4	229.1	303.4	229.1	-0.40372	2760.5	4.9256e+06	1.4467	0.073984	0.92602	0.14797	0.39186	False
LmxM.36.6280.1_57_0.443268665490888_750-769_1	LmxM.36.6280.1-LmxM.36.6290.1-LmxM.36.6300.1	342.93	269.02	342.93	269.02	-0.34904	2731.2	6.8526e+06	1.4467	0.073989	0.92601	0.14798	0.39186	False
LmxM.26.0980.1_33_0.30450177035913_1199-1218_1	LmxM.26.0980.1	191.81	125.83	191.81	125.83	-0.60424	2176.4	1.4305e+06	1.4467	0.073991	0.92601	0.14798	0.39186	False
LmxM.14.0850.1_57_0.433908045977011_147-166_1	LmxM.14.0850.1-LmxM.14.0851.1	409.19	339.31	409.19	339.31	-0.26943	2441.4	1.1034e+07	1.4466	0.074002	0.926	0.148	0.39186	False
LmxM.36.4400.1_14_0.243084370677732_699-718_1	LmxM.36.4400.1	240.63	169.22	240.63	169.22	-0.50539	2549.6	2.6365e+06	1.4465	0.074013	0.92599	0.14803	0.39186	False
LmxM.08.1150.1_29_0.196797671033479_672-691_1	LmxM.08.1150.1	240.63	169.22	240.63	169.22	-0.50539	2549.6	2.6365e+06	1.4465	0.074013	0.92599	0.14803	0.39186	False
LmxM.34.1210.1_52_0.178787878787879_107-126_1	LmxM.34.1210.1	224.35	154.47	224.35	154.47	-0.53558	2442.1	2.1829e+06	1.4464	0.074033	0.92597	0.14807	0.39186	False
LmxM.23.0900.1_0_0.125289754288363_1078-1097_1	LmxM.23.0900.1	224.35	154.47	224.35	154.47	-0.53558	2442.1	2.1829e+06	1.4464	0.074033	0.92597	0.14807	0.39186	False
LmxM.21.1740.1_0_0.136640557006092_153-172_1	LmxM.21.1740.1	198.78	131.91	198.78	131.91	-0.58802	2236.2	1.5751e+06	1.4464	0.074035	0.92597	0.14807	0.39186	False
Non-targeting-961	Non-target-143	249.93	177.9	249.93	177.9	-0.48814	2594.2	2.9203e+06	1.4463	0.074046	0.92595	0.14809	0.39186	False
LmxM.18.0460.1_43_0.121602288984263_75-94_1	LmxM.18.0460.1	249.93	177.9	249.93	177.9	-0.48814	2594.2	2.9203e+06	1.4463	0.074046	0.92595	0.14809	0.39186	False
LmxM.04.0560.1_67_0.427758816837315_369-388_1	LmxM.04.0560.1	392.91	321.95	392.91	321.95	-0.28655	2517.5	9.8899e+06	1.4462	0.074063	0.92594	0.14813	0.39186	False
LmxM.08_29.1450.1_0_0.184711779448622_1467-1486_1	LmxM.08_29.1450.1	302.24	228.23	302.24	228.23	-0.40366	2738.6	4.8749e+06	1.4461	0.074076	0.92592	0.14815	0.39186	False
LmxM.13.0780.1_43_0.394721744119334_681-700_1	LmxM.13.0780.1	302.24	228.23	302.24	228.23	-0.40366	2738.6	4.8749e+06	1.4461	0.074076	0.92592	0.14815	0.39186	False
LmxM.12.0390.1_67_0.255195344970906_297-316_1	LmxM.12.0390.1	312.7	238.64	312.7	238.64	-0.3885	2742.2	5.3434e+06	1.4461	0.074078	0.92592	0.14816	0.39186	False
LmxM.31.1370.1_0_0.109577582601422_257-276_1	LmxM.31.1370.1	267.37	194.39	267.37	194.39	-0.45787	2663	3.5027e+06	1.4461	0.074078	0.92592	0.14816	0.39186	False
LmxM.33.2680.1_43_0.270486752926679_433-452_1	LmxM.33.2680.1	341.76	268.15	341.76	268.15	-0.3488	2709.5	6.7901e+06	1.4461	0.07408	0.92592	0.14816	0.39186	False
LmxM.34.0220.1_57_0.435606060606061_352-333_0	LmxM.34.0220.1	181.34	117.15	181.34	117.15	-0.62601	2060.2	1.2298e+06	1.4458	0.074111	0.92589	0.14822	0.39186	False
LmxM.25.1290.1_38_0.188818565400844_351-370_1	LmxM.25.1290.1	204.59	137.11	204.59	137.11	-0.57395	2276.8	1.7024e+06	1.4458	0.074119	0.92588	0.14824	0.39186	False
LmxM.09.1410.1_29_0.150668993600931_255-274_1	LmxM.09.1410.1	244.12	172.69	244.12	172.69	-0.49694	2550.7	2.7408e+06	1.4457	0.074125	0.92588	0.14825	0.39186	False
LmxM.08_29.0650.1_55_0.146808510638298_217-198_0	LmxM.08_29.0650.1	270.85	197.86	270.85	197.86	-0.45109	2664.1	3.6273e+06	1.4457	0.074133	0.92587	0.14827	0.39186	False
LmxM.05.0760.1_29_0.168943533697632_738-757_1	LmxM.05.0760.1	322	248.19	322	248.19	-0.37429	2724	5.7827e+06	1.4457	0.074137	0.92586	0.14827	0.39186	False
LmxM.28.0740.1_14_0.20337552742616_235-254_1	LmxM.28.0740.1	189.48	124.1	189.48	124.1	-0.60662	2137.6	1.3843e+06	1.4456	0.07414	0.92586	0.14828	0.39186	False
LmxM.21.0280.1_29_0.190300798035605_305-324_1	LmxM.21.0280.1	189.48	124.1	189.48	124.1	-0.60662	2137.6	1.3843e+06	1.4456	0.07414	0.92586	0.14828	0.39186	False
LmxM.12.0110.1_0_0.17977067977068_432-451_1	LmxM.12.0110.1	294.1	220.42	294.1	220.42	-0.41442	2714.5	4.5291e+06	1.4456	0.074145	0.92585	0.14829	0.39186	False
LmxM.32.2340.1_43_0.276190476190476_401-420_1	LmxM.32.2340.1	138.33	82.441	138.33	82.441	-0.73971	1561.9	5.9268e+05	1.4456	0.074151	0.92585	0.1483	0.39186	False
LmxM.32.2850.1_43_0.21038961038961_250-231_0	LmxM.32.2850.1	233.65	163.15	233.65	163.15	-0.51556	2485.7	2.4355e+06	1.4455	0.074153	0.92585	0.14831	0.39186	False
LmxM.32.2960.1_29_0.0731581658938691_139-158_1	LmxM.32.2960.1	233.65	163.15	233.65	163.15	-0.51556	2485.7	2.4355e+06	1.4455	0.074153	0.92585	0.14831	0.39186	False
LmxM.08_29.0790.1_19_0.180083857442348_855-874_1	LmxM.08_29.0790.1	266.2	193.52	266.2	193.52	-0.45803	2641.5	3.4618e+06	1.4454	0.074169	0.92583	0.14834	0.39186	False
LmxM.15.0940.1_19_0.0413176996091569_142-161_1	LmxM.15.0940.1	210.41	142.32	210.41	142.32	-0.56078	2317.9	1.836e+06	1.4454	0.074173	0.92583	0.14835	0.39186	False
LmxM.08_29.0150.1_38_0.0928330928330928_189-208_1	LmxM.08_29.0150.1	308.05	234.31	308.05	234.31	-0.39331	2719.3	5.1318e+06	1.4454	0.074173	0.92583	0.14835	0.39186	False
LmxM.31.2650.1_33_0.353634577603143_2163-2144_0	LmxM.31.2650.1	80.21	40.787	80.21	40.787	-0.95861	777.09	1.3638e+05	1.4454	0.074176	0.92582	0.14835	0.39186	False
LmxM.24.0340.1_14_0.248292349726776_722-741_1	LmxM.24.0340.1	180.18	116.28	180.18	116.28	-0.62742	2041.4	1.2086e+06	1.4453	0.074181	0.92582	0.14836	0.39186	False
LmxM.25.1680.1_29_0.0583376355188436_344-325_0	LmxM.25.1680.1	369.66	297.65	369.66	297.65	-0.31163	2592.5	8.3901e+06	1.4453	0.074184	0.92582	0.14837	0.39186	False
LmxM.36.1200.1_19_0.199044585987261_382-363_0	LmxM.36.1200.1	227.84	157.94	227.84	157.94	-0.52588	2443.2	2.2756e+06	1.4453	0.074188	0.92581	0.14838	0.39186	False
LmxM.13.1010.1_67_0.290650406504065_276-295_1	LmxM.13.1010.1	435.92	369.68	435.92	369.68	-0.23719	2193.9	1.3087e+07	1.4453	0.074189	0.92581	0.14838	0.39186	False
LmxM.18.1040.1_38_0.143742255266419_573-592_1	LmxM.18.1040.1	196.46	130.17	196.46	130.17	-0.59009	2196.9	1.526e+06	1.4453	0.07419	0.92581	0.14838	0.39186	False
LmxM.18.1140.1_43_0.14200140944327_393-412_1	LmxM.18.1140.1	196.46	130.17	196.46	130.17	-0.59009	2196.9	1.526e+06	1.4453	0.07419	0.92581	0.14838	0.39186	False
LmxM.09.1100.1_57_0.345052083333333_255-274_1	LmxM.09.1100.1	438.25	372.29	438.25	372.29	-0.23475	2175.5	1.3276e+07	1.4453	0.074191	0.92581	0.14838	0.39186	False
LmxM.05.0230.1_81_0.467299578059072_876-895_1	LmxM.05.0230.1	285.97	212.61	285.97	212.61	-0.42589	2690.4	4.1991e+06	1.4452	0.074195	0.9258	0.14839	0.39186	False
LmxM.27.2170.1_29_0.0923619759236198_439-458_1	LmxM.27.2170.1	203.43	136.24	203.43	136.24	-0.57486	2257	1.6765e+06	1.4452	0.074199	0.9258	0.1484	0.39186	False
LmxM.34.3520.1_74_0.491484184914842_801-820_1	LmxM.34.3520.1	216.22	147.53	216.22	147.53	-0.54843	2359.3	1.9759e+06	1.4452	0.0742	0.9258	0.1484	0.39186	False
LmxM.36.1200.1_14_0.0705944798301486_123-142_1	LmxM.36.1200.1	222.03	152.73	222.03	152.73	-0.53681	2401.1	2.1224e+06	1.4452	0.074205	0.9258	0.14841	0.39186	False
LmxM.10.0490.1_67_0.368466152527849_419-438_1	LmxM.10.0490.1	358.04	285.51	358.04	285.51	-0.32557	2630.4	7.6975e+06	1.4452	0.074205	0.9258	0.14841	0.39186	False
LmxM.19.1530.1_48_0.0400307929176289_48-67_1	LmxM.19.1530.1	156.93	97.193	156.93	97.193	-0.68561	1784.4	8.3278e+05	1.4451	0.074211	0.92579	0.14842	0.39186	False
LmxM.29.1260.1_19_0.00700700700700701_45-26_0	LmxM.29.1260.1	242.95	171.82	242.95	171.82	-0.49731	2529.7	2.7058e+06	1.4451	0.074214	0.92579	0.14843	0.39186	False
LmxM.33.4020.1_57_0.416666666666667_397-378_0	LmxM.33.4020.1	188.32	123.23	188.32	123.23	-0.60783	2118.4	1.3615e+06	1.4451	0.074215	0.92579	0.14843	0.39186	False
LmxM.34.1170.1_34_0.104132231404959_196-177_0	LmxM.34.1170.1	269.69	196.99	269.69	196.99	-0.45122	2642.7	3.5854e+06	1.445	0.074225	0.92578	0.14845	0.39186	False
LmxM.13.0590.1_52_0.399795501022495_384-403_1	LmxM.13.0590.1	380.12	308.94	380.12	308.94	-0.29829	2533.9	9.0458e+06	1.445	0.074226	0.92577	0.14845	0.39186	False
LmxM.33.3200.1_0_0.116416978776529_367-386_1	LmxM.33.3200.1	209.24	141.45	209.24	141.45	-0.56159	2297.9	1.8087e+06	1.4448	0.074256	0.92574	0.14851	0.39186	False
LmxM.10.0690.1_14_0.322606277314263_1620-1639_1	LmxM.10.0690.1	330.14	256.87	330.14	256.87	-0.3608	2684.3	6.1852e+06	1.4448	0.07426	0.92574	0.14852	0.39186	False
LmxM.06.0820.1_57_0.230833333333333_270-289_1	LmxM.06.0820.1	326.65	253.4	326.65	253.4	-0.36508	2683.1	6.0106e+06	1.4446	0.074284	0.92572	0.14857	0.39186	False
LmxM.08_29.1590.1_34_0.0825958702064897_256-237_0	LmxM.08_29.1590.1	284.8	211.74	284.8	211.74	-0.42591	2668.9	4.1532e+06	1.4446	0.074288	0.92571	0.14858	0.39186	False
LmxM.36.4760.1_29_0.493202827623709_903-922_1	LmxM.36.4760.1	187.16	122.36	187.16	122.36	-0.60906	2099.3	1.3389e+06	1.4446	0.074289	0.92571	0.14858	0.39186	False
LmxM.25.1980.1_29_0.184204571169948_807-826_1	LmxM.25.1980.1	131.36	77.234	131.36	77.234	-0.75858	1464.7	5.1552e+05	1.4446	0.07429	0.92571	0.14858	0.39186	False
LmxM.02.0085.1_38_0.158106747230614_152-171_1	LmxM.02.0085.1	356.88	284.64	356.88	284.64	-0.32527	2609.1	7.6303e+06	1.4445	0.074296	0.9257	0.14859	0.39186	False
LmxM.08.0750.1_55_0.336734693877551_203-184_0	LmxM.08.0750.1	323.16	249.93	323.16	249.93	-0.36946	2681.9	5.8392e+06	1.4445	0.074304	0.9257	0.14861	0.39186	False
LmxM.12.0440.1_29_0.330773169482847_637-656_1	LmxM.12.0440.1	255.74	183.97	255.74	183.97	-0.473	2575.3	3.1071e+06	1.4444	0.074308	0.92569	0.14862	0.39186	False
LmxM.33.3680.1_33_0.252873563218391_150-169_1	LmxM.33.3680.1	255.74	183.97	255.74	183.97	-0.473	2575.3	3.1071e+06	1.4444	0.074308	0.92569	0.14862	0.39186	False
LmxM.13.1250.1_43_0.275418275418275_210-229_1	LmxM.13.1250.1	399.89	330.63	399.89	330.63	-0.27361	2398.1	1.037e+07	1.4443	0.074322	0.92568	0.14864	0.39186	False
LmxM.25.2080.1_0_0.173798798798799_459-478_1	LmxM.25.2080.1	208.08	140.58	208.08	140.58	-0.56241	2277.9	1.7818e+06	1.4442	0.074339	0.92566	0.14868	0.39186	False
LmxM.31.3950.1_14_0.329313232830821_986-967_0	LmxM.31.3950.1	208.08	140.58	208.08	140.58	-0.56241	2277.9	1.7818e+06	1.4442	0.074339	0.92566	0.14868	0.39186	False
LmxM.25.0930.1_43_0.259822560202788_200-219_1	LmxM.25.0930.1	208.08	140.58	208.08	140.58	-0.56241	2277.9	1.7818e+06	1.4442	0.074339	0.92566	0.14868	0.39186	False
LmxM.32.2260.1_0_0.0636913063691306_271-290_1	LmxM.32.2260.1	194.13	128.43	194.13	128.43	-0.59222	2158	1.4778e+06	1.4442	0.074347	0.92565	0.14869	0.39186	False
LmxM.17.1180.1_14_0.10233918128655_272-291_1	LmxM.17.1180.1	280.15	207.4	280.15	207.4	-0.43197	2646.2	3.9729e+06	1.4441	0.074351	0.92565	0.1487	0.39186	False
LmxM.31.0080.1_29_0.353870458135861_438-457_1	LmxM.31.0080.1	125.55	72.895	125.55	72.895	-0.77611	1386	4.5631e+05	1.4441	0.074352	0.92565	0.1487	0.39186	False
LmxM.36.3090.1_29_0.255851493139629_626-645_1	LmxM.36.3090.1	119.73	68.556	119.73	68.556	-0.79558	1309.6	4.0157e+05	1.4441	0.074354	0.92565	0.14871	0.39186	False
LmxM.10.0190.1_34_0.143721633888048_291-272_0	LmxM.10.0190.1	298.75	225.63	298.75	225.63	-0.40345	2673.6	4.7247e+06	1.4441	0.074354	0.92565	0.14871	0.39186	False
LmxM.06.1150.1_40_0.473180076628352_747-728_0	LmxM.06.1150.1	302.24	229.1	302.24	229.1	-0.3982	2674.8	4.8749e+06	1.4441	0.074359	0.92564	0.14872	0.39186	False
LmxM.23.1340.1_29_0.178623718887262_369-350_0	LmxM.23.1340.1	123.22	71.159	123.22	71.159	-0.78365	1355.2	4.3389e+05	1.4441	0.074361	0.92564	0.14872	0.39186	False
LmxM.24.0110.1_62_0.403189066059225_541-522_0	LmxM.24.0110.1	201.11	134.51	201.11	134.51	-0.57672	2217.6	1.6253e+06	1.4441	0.074361	0.92564	0.14872	0.39186	False
LmxM.10.1040.1_33_0.30152027027027_1076-1057_0	LmxM.10.1040.1	201.11	134.51	201.11	134.51	-0.57672	2217.6	1.6253e+06	1.4441	0.074361	0.92564	0.14872	0.39186	False
LmxM.29.0460.1_29_0.492437991530551_808-827_1	LmxM.29.0460.1	185.99	121.49	185.99	121.49	-0.6103	2080.2	1.3166e+06	1.444	0.074364	0.92564	0.14873	0.39186	False
LmxM.30.1320.1_29_0.29191014154006_2238-2257_1	LmxM.30.1320.1	185.99	121.49	185.99	121.49	-0.6103	2080.2	1.3166e+06	1.444	0.074364	0.92564	0.14873	0.39186	False
LmxM.09.1010.1_43_0.37655321447866_694-713_1	LmxM.09.1010.1	367.34	295.92	367.34	295.92	-0.31096	2550.3	8.2486e+06	1.444	0.074366	0.92563	0.14873	0.39186	False
LmxM.08.1230.1_29_0.224899598393574_271-290_1	LmxM.08.1230.1	367.34	295.92	367.34	295.92	-0.31096	2550.3	8.2486e+06	1.444	0.074366	0.92563	0.14873	0.39186	False
LmxM.14.0260.1_38_0.100046104195482_214-233_1	LmxM.14.0260.1	367.34	295.92	367.34	295.92	-0.31096	2550.3	8.2486e+06	1.444	0.074366	0.92563	0.14873	0.39186	False
LmxM.08_29.1995.1_29_0.185688405797101_199-218_1	LmxM.08_29.1995.1	272.02	199.59	272.02	199.59	-0.44471	2622.5	3.6694e+06	1.444	0.074366	0.92563	0.14873	0.39186	False
LmxM.25.2310.1_43_0.106113033448674_174-193_1	LmxM.25.2310.1	235.98	165.75	235.98	165.75	-0.50708	2466.1	2.5014e+06	1.444	0.074369	0.92563	0.14874	0.39186	False
LmxM.14.0810.1_29_0.0641127959563714_234-253_1	LmxM.14.0810.1	219.7	151	219.7	151	-0.53808	2360.4	2.063e+06	1.4439	0.074377	0.92562	0.14875	0.39186	False
LmxM.20.0340.1_52_0.0239316239316239_18-37_1	LmxM.20.0340.1	361.52	289.84	361.52	289.84	-0.31783	2569	7.9014e+06	1.4439	0.074381	0.92562	0.14876	0.39186	False
LmxM.08_29.0010.1_14_0.358024691358025_314-333_1	LmxM.08_29.0010.1	334.79	262.08	334.79	262.08	-0.35208	2643.6	6.4229e+06	1.4439	0.074388	0.92561	0.14878	0.39186	False
LmxM.31.1430.1_14_0.00471559092248747_45133_1	LmxM.31.1430.1	166.23	105	166.23	105	-0.65774	1874.4	9.7261e+05	1.4438	0.074392	0.92561	0.14878	0.39186	False
LmxM.16.1410.1_81_0.480560866794136_743-762_1	LmxM.16.1410.1	385.94	315.88	385.94	315.88	-0.28817	2454.1	9.4236e+06	1.4438	0.074396	0.9256	0.14879	0.39186	False
LmxM.28.2900.1_29_0.194235588972431_306-325_1	LmxM.28.2900.1	275.5	203.06	275.5	203.06	-0.43827	2623.6	3.7976e+06	1.4437	0.074409	0.92559	0.14882	0.39186	False
LmxM.18.0210.1_33_0.3890462700661_408-427_1	LmxM.18.0210.1	275.5	203.06	275.5	203.06	-0.43827	2623.6	3.7976e+06	1.4437	0.074409	0.92559	0.14882	0.39186	False
LmxM.36.2170.1_29_0.0738313674093491_165-184_1	LmxM.36.2170.1	152.28	93.722	152.28	93.722	-0.69442	1714.6	7.6791e+05	1.4437	0.074414	0.92559	0.14883	0.39186	False
Non-targeting-650	Non-target-91	152.28	93.722	152.28	93.722	-0.69442	1714.6	7.6791e+05	1.4437	0.074414	0.92559	0.14883	0.39186	False
LmxM.26.1030.1_43_0.225930680359435_532-513_0	LmxM.26.1030.1	152.28	93.722	152.28	93.722	-0.69442	1714.6	7.6791e+05	1.4437	0.074414	0.92559	0.14883	0.39186	False
LmxM.19.1060.1_71_0.336551354250469_1245-1264_1	LmxM.19.1060.1	152.28	93.722	152.28	93.722	-0.69442	1714.6	7.6791e+05	1.4437	0.074414	0.92559	0.14883	0.39186	False
LmxM.36.4370.1_29_0.230629931444832_1774-1793_1	LmxM.36.4370.1	192.97	127.57	192.97	127.57	-0.59331	2138.7	1.454e+06	1.4436	0.074425	0.92557	0.14885	0.39186	False
LmxM.32.1120.1_57_0.248710010319917_233-252_1	LmxM.32.1120.1	192.97	127.57	192.97	127.57	-0.59331	2138.7	1.454e+06	1.4436	0.074425	0.92557	0.14885	0.39186	False
LmxM.27.2110.1_14_0.00547138047138047_45007_1	LmxM.27.2110.1	192.97	127.57	192.97	127.57	-0.59331	2138.7	1.454e+06	1.4436	0.074425	0.92557	0.14885	0.39186	False
LmxM.30.0230.1_19_0.112015503875969_285-304_1	LmxM.30.0230.1	192.97	127.57	192.97	127.57	-0.59331	2138.7	1.454e+06	1.4436	0.074425	0.92557	0.14885	0.39186	False
LmxM.14.0810.1_33_0.353019420058526_1322-1341_1	LmxM.14.0810.1	358.04	286.37	358.04	286.37	-0.32121	2567.9	7.6975e+06	1.4436	0.074431	0.92557	0.14886	0.39186	False
LmxM.24.1130.1_14_0.244759972954699_720-739_1	LmxM.24.1130.1	184.83	120.62	184.83	120.62	-0.61156	2061.3	1.2946e+06	1.4435	0.074439	0.92556	0.14888	0.39186	False
LmxM.11.0860.1_0_0.037037037037037_191-210_1	LmxM.11.0860.1	311.54	238.64	311.54	238.64	-0.38314	2656.8	5.29e+06	1.4435	0.074441	0.92556	0.14888	0.39186	False
LmxM.28.0340.1_52_0.00548815713460428_45165_1	LmxM.28.0340.1	199.94	133.64	199.94	133.64	-0.57767	2198	1.6001e+06	1.4435	0.074442	0.92556	0.14888	0.39186	False
LmxM.20.1410.1_43_0.0902926481084939_250-269_1	LmxM.20.1410.1	278.99	206.54	278.99	206.54	-0.43202	2624.8	3.9286e+06	1.4435	0.074445	0.92556	0.14889	0.39186	False
LmxM.08_29.1240.1_29_0.0569329660238751_120-139_1	LmxM.08_29.1240.1	337.11	264.68	337.11	264.68	-0.34783	2623.4	6.5439e+06	1.4434	0.074448	0.92555	0.1489	0.39186	False
LmxM.26.1420.1_14_0.05534800055348_392-411_1	LmxM.26.1420.1	165.07	104.14	165.07	104.14	-0.65953	1856.4	9.5438e+05	1.4434	0.074454	0.92555	0.14891	0.39186	False
LmxM.09.0360.1_52_0.111705924339757_304-323_1	LmxM.09.0360.1	270.85	198.73	270.85	198.73	-0.44481	2601.2	3.6273e+06	1.4434	0.074459	0.92554	0.14892	0.39186	False
LmxM.22.0700.1_29_0.0193769928869267_76-95_1	LmxM.22.0700.1	151.12	92.854	151.12	92.854	-0.69671	1697.4	7.5221e+05	1.4433	0.074463	0.92554	0.14893	0.39186	False
LmxM.25.0670.1_29_0.00838574423480084_45291_1	LmxM.25.0670.1	218.54	150.13	218.54	150.13	-0.53872	2340.2	2.0337e+06	1.4433	0.074464	0.92554	0.14893	0.39186	False
Non-targeting-987	Non-target-197	218.54	150.13	218.54	150.13	-0.53872	2340.2	2.0337e+06	1.4433	0.074464	0.92554	0.14893	0.39186	False
LmxM.10.1060.1_33_0.223942208462332_214-233_1	LmxM.10.1060.1	374.31	303.73	374.31	303.73	-0.30056	2491	8.6777e+06	1.4433	0.074467	0.92553	0.14893	0.39186	False
LmxM.12.1150.1_60_0.118689105403012_413-394_0	LmxM.12.1150.1	258.07	186.58	258.07	186.58	-0.46584	2555.4	3.1838e+06	1.4433	0.074473	0.92553	0.14895	0.39186	False
LmxM.26.1785.1_52_0.107070707070707_98-117_1	LmxM.26.1785.1	253.42	182.24	253.42	182.24	-0.47347	2533.2	3.0315e+06	1.4431	0.074492	0.92551	0.14898	0.39186	False
LmxM.08_29.2600.1_29_0.499001996007984_757-738_0	LmxM.08_29.2600.1	376.64	306.33	376.64	306.33	-0.2972	2471.3	8.8238e+06	1.4431	0.074497	0.9255	0.14899	0.39186	False
LmxM.17.1250.1_14_0.0671056757604265_206-225_1	LmxM.17.1250.1	244.12	173.56	244.12	173.56	-0.48975	2489.1	2.7408e+06	1.4431	0.074499	0.9255	0.149	0.39186	False
LmxM.34.1170.1_29_0.0997245179063361_178-197_1	LmxM.34.1170.1	266.2	194.39	266.2	194.39	-0.4516	2578.8	3.4618e+06	1.4431	0.074503	0.9255	0.14901	0.39186	False
LmxM.14.1060.1_14_0.259857890216288_3324-3343_1	LmxM.14.1060.1	266.2	194.39	266.2	194.39	-0.4516	2578.8	3.4618e+06	1.4431	0.074503	0.9255	0.14901	0.39186	False
LmxM.32.2470.1_0_0.0658333333333333_73-92_1	LmxM.32.2470.1	229	159.67	229	159.67	-0.51752	2403.3	2.307e+06	1.443	0.074508	0.92549	0.14902	0.39186	False
LmxM.33.0020.1_23_0.1150512214342_149-130_0	LmxM.33.0020.1	163.91	103.27	163.91	103.27	-0.66135	1838.5	9.3636e+05	1.443	0.074516	0.92548	0.14903	0.39186	False
LmxM.33.0610.1_43_0.0387840670859539_33-52_1	LmxM.33.0610.1	198.78	132.77	198.78	132.77	-0.57863	2178.5	1.5751e+06	1.4429	0.074524	0.92548	0.14905	0.39186	False
LmxM.24.2030.1_52_0.0243589743589744_45228_1	LmxM.24.2030.1	370.82	300.26	370.82	300.26	-0.30362	2489.8	8.4614e+06	1.4429	0.074526	0.92547	0.14905	0.39186	False
LmxM.30.0860.1_0_0.188761593016912_343-362_1	LmxM.30.0860.1	223.19	154.47	223.19	154.47	-0.52812	2361.5	2.1525e+06	1.4428	0.074539	0.92546	0.14908	0.39186	False
LmxM.33.2530.1_14_0.0411160058737151_270-289_1	LmxM.33.2530.1	223.19	154.47	223.19	154.47	-0.52812	2361.5	2.1525e+06	1.4428	0.074539	0.92546	0.14908	0.39186	False
LmxM.16.0580.1_67_0.462551440329218_558-577_1	LmxM.16.0580.1	335.95	263.81	335.95	263.81	-0.34758	2602.1	6.4832e+06	1.4428	0.074542	0.92546	0.14908	0.39186	False
LmxM.20.0950.1_38_0.0794103661436044_170-151_0	LmxM.20.0950.1	296.43	223.89	296.43	223.89	-0.4033	2630.7	4.6263e+06	1.4428	0.074542	0.92546	0.14908	0.39186	False
LmxM.07.0100.1_29_0.446918360761536_1388-1369_0	LmxM.07.0100.1	296.43	223.89	296.43	223.89	-0.4033	2630.7	4.6263e+06	1.4428	0.074542	0.92546	0.14908	0.39186	False
LmxM.29.2820.1_43_0.0915275200989487_137-156_1	LmxM.29.2820.1	233.65	164.01	233.65	164.01	-0.50795	2424.9	2.4355e+06	1.4427	0.074549	0.92545	0.1491	0.39186	False
LmxM.19.0730.1_19_0.117443868739206_131-150_1	LmxM.19.0730.1	217.38	149.26	217.38	149.26	-0.53937	2320.1	2.0047e+06	1.4427	0.074551	0.92545	0.1491	0.39186	False
LmxM.11.1290.1_0_0.00281739742912485_45197_1	LmxM.11.1290.1	269.69	197.86	269.69	197.86	-0.44491	2580	3.5854e+06	1.4427	0.074553	0.92545	0.14911	0.39186	False
LmxM.36.3870.1_29_0.374060893633847_937-956_1	LmxM.36.3870.1	269.69	197.86	269.69	197.86	-0.44491	2580	3.5854e+06	1.4427	0.074553	0.92545	0.14911	0.39186	False
LmxM.22.1160.1_71_0.260162601626016_342-361_1	LmxM.22.1160.1	148.79	91.119	148.79	91.119	-0.70142	1663.3	7.2142e+05	1.4427	0.074558	0.92544	0.14912	0.39186	False
LmxM.30.0090.1_14_0.119675456389452_188-169_0	LmxM.30.0090.1	256.9	185.71	256.9	185.71	-0.46604	2534.3	3.1453e+06	1.4426	0.074566	0.92543	0.14913	0.39186	False
LmxM.08.0170.1_38_0.129511677282378_240-259_1	LmxM.08.0170.1	281.32	209.14	281.32	209.14	-0.42596	2604.7	4.0175e+06	1.4426	0.074569	0.92543	0.14914	0.39186	False
LmxM.24.2220.1_57_0.34592779177162_402-421_1	LmxM.24.2220.1	238.3	168.35	238.3	168.35	-0.49881	2446.6	2.5684e+06	1.4425	0.074576	0.92542	0.14915	0.39186	False
LmxM.27.1370.1_38_0.023276240667545_101-120_1	LmxM.27.1370.1	252.25	181.37	252.25	181.37	-0.47372	2512.3	2.9942e+06	1.4425	0.074585	0.92542	0.14917	0.39186	False
LmxM.30.2160.1_43_0.126618122977346_302-321_1	LmxM.30.2160.1	319.68	247.32	319.68	247.32	-0.3689	2617.5	5.6708e+06	1.4425	0.074585	0.92542	0.14917	0.39186	False
LmxM.15.0180.1_19_0.0870147255689424_198-179_0	LmxM.15.0180.1	375.47	305.46	375.47	305.46	-0.29683	2450.7	8.7506e+06	1.4424	0.074589	0.92541	0.14918	0.39186	False
LmxM.32.0750.1_19_0.0142671854734112_40-21_0	LmxM.32.0750.1	204.59	137.98	204.59	137.98	-0.56491	2218.6	1.7024e+06	1.4424	0.07459	0.92541	0.14918	0.39186	False
LmxM.19.1140.1_49_0.0295250320924262_78-59_0	LmxM.19.1140.1	204.59	137.98	204.59	137.98	-0.56491	2218.6	1.7024e+06	1.4424	0.07459	0.92541	0.14918	0.39186	False
Non-targeting-701	Non-target-196	242.95	172.69	242.95	172.69	-0.49008	2468.4	2.7058e+06	1.4424	0.074591	0.92541	0.14918	0.39186	False
LmxM.07.1120.1_67_0.443159922928709_456-475_1	LmxM.07.1120.1	247.6	177.03	247.6	177.03	-0.48172	2490.3	2.8477e+06	1.4424	0.074593	0.92541	0.14919	0.39186	False
LmxM.31.0970.1_0_0.0666314119513485_384-365_0	LmxM.31.0970.1	284.8	212.61	284.8	212.61	-0.42004	2605.8	4.1532e+06	1.4424	0.074594	0.92541	0.14919	0.39186	False
LmxM.25.1980.1_14_0.381760579316587_1683-1702_1	LmxM.25.1980.1	227.84	158.81	227.84	158.81	-0.51802	2382.9	2.2756e+06	1.4424	0.074597	0.9254	0.14919	0.39186	False
LmxM.31.0340.1_43_0.113659531090724_214-233_1	LmxM.31.0340.1	227.84	158.81	227.84	158.81	-0.51802	2382.9	2.2756e+06	1.4424	0.074597	0.9254	0.14919	0.39186	False
LmxM.22.0350.1_38_0.156706507304117_114-133_1	LmxM.22.0350.1	173.21	111.08	173.21	111.08	-0.63629	1930	1.0866e+06	1.4424	0.074599	0.9254	0.1492	0.39186	False
LmxM.32.2590.1_43_0.483728278041074_1523-1542_1	LmxM.32.2590.1	197.62	131.91	197.62	131.91	-0.5796	2159.1	1.5504e+06	1.4423	0.074606	0.92539	0.14921	0.39186	False
LmxM.16.0050.1_43_0.195035460992908_375-394_1	LmxM.16.0050.1	398.72	330.63	398.72	330.63	-0.26942	2318.3	1.0289e+07	1.4423	0.074607	0.92539	0.14921	0.39186	False
LmxM.19.1370.1_43_0.431716082659479_957-976_1	LmxM.19.1370.1	210.41	143.19	210.41	143.19	-0.55207	2259.2	1.836e+06	1.4422	0.074627	0.92537	0.14925	0.39186	False
LmxM.31.2550.1_29_0.0728326091454583_345-364_1	LmxM.31.2550.1	210.41	143.19	210.41	143.19	-0.55207	2259.2	1.836e+06	1.4422	0.074627	0.92537	0.14925	0.39186	False
LmxM.34.4040.1_57_0.202898550724638_231-250_1	LmxM.34.4040.1	222.03	153.6	222.03	153.6	-0.52869	2341.3	2.1224e+06	1.4422	0.074628	0.92537	0.14926	0.39186	False
LmxM.33.0340.1_14_0.0639269406392694_144-163_1	LmxM.33.0340.1	260.39	189.18	260.39	189.18	-0.45884	2535.5	3.2618e+06	1.4421	0.074632	0.92537	0.14926	0.39186	False
LmxM.07.0370.1_29_0.143840579710145_393-412_1	LmxM.07.0370.1	276.67	204.8	276.67	204.8	-0.4321	2582.3	3.841e+06	1.4421	0.074633	0.92537	0.14927	0.39186	False
LmxM.22.0690.1_52_0.228888888888889_407-426_1	LmxM.22.0690.1-LmxM.22.0850.1	276.67	204.8	276.67	204.8	-0.4321	2582.3	3.841e+06	1.4421	0.074633	0.92537	0.14927	0.39186	False
LmxM.24.1070.1_14_0.305102717031146_2298-2317_1	LmxM.24.1070.1	161.58	101.53	161.58	101.53	-0.66509	1803	9.0099e+05	1.4421	0.074638	0.92536	0.14928	0.39186	False
LmxM.36.4250.1_38_0.125412541254125_298-317_1	LmxM.36.4250.1	268.53	196.99	268.53	196.99	-0.44501	2558.8	3.5439e+06	1.442	0.074647	0.92535	0.14929	0.39186	False
LmxM.30.0490.1_14_0.381825590872046_933-952_1	LmxM.30.0490.1-LmxM.30.0490b.1	146.47	89.383	146.47	89.383	-0.70629	1629.4	6.9143e+05	1.442	0.074649	0.92535	0.1493	0.39186	False
Non-targeting-516	Non-target-177	255.74	184.84	255.74	184.84	-0.46625	2513.4	3.1071e+06	1.4419	0.07466	0.92534	0.14932	0.39186	False
LmxM.07.0770.1_43_0.446895424836601_536-555_1	LmxM.07.0770.1	255.74	184.84	255.74	184.84	-0.46625	2513.4	3.1071e+06	1.4419	0.07466	0.92534	0.14932	0.39186	False
LmxM.27.1340.1_57_0.466297322253001_501-520_1	LmxM.27.1340.1	189.48	124.96	189.48	124.96	-0.59665	2081.3	1.3843e+06	1.4419	0.074661	0.92534	0.14932	0.39186	False
LmxM.27.0150.1_71_0.414855072463768_222-241_1	LmxM.27.0150.1	203.43	137.11	203.43	137.11	-0.56577	2199.1	1.6765e+06	1.4418	0.074674	0.92533	0.14935	0.39186	False
LmxM.17.0050.1_38_0.0786838340486409_48-67_1	LmxM.17.0050.1	366.17	295.92	366.17	295.92	-0.3064	2467.9	8.1784e+06	1.4418	0.074677	0.92532	0.14935	0.39186	False
LmxM.36.6340.1_0_0.0792736581073514_985-1004_1	LmxM.36.6340.1	246.44	176.16	246.44	176.16	-0.48201	2469.5	2.8118e+06	1.4418	0.074686	0.92531	0.14937	0.39186	False
LmxM.22.0970.1_29_0.0955085183273103_560-541_0	LmxM.22.0970.1	196.46	131.04	196.46	131.04	-0.58058	2139.8	1.526e+06	1.4417	0.074687	0.92531	0.14937	0.39186	False
LmxM.22.1580.1_29_0.413003663003663_446-465_1	LmxM.22.1580.1	263.88	192.65	263.88	192.65	-0.45187	2536.7	3.3809e+06	1.4417	0.074691	0.92531	0.14938	0.39186	False
Non-targeting-257	Non-target-116	145.31	88.515	145.31	88.515	-0.7088	1612.7	6.7673e+05	1.4417	0.074694	0.92531	0.14939	0.39186	False
LmxM.36.0530.1_43_0.171683389074693_145-164_1	LmxM.36.0530.1	290.61	218.69	290.61	218.69	-0.40863	2586.9	4.3857e+06	1.4415	0.074722	0.92528	0.14944	0.39186	False
LmxM.31.1730.1_33_0.393004115226337_378-397_1	LmxM.31.1730.1	290.61	218.69	290.61	218.69	-0.40863	2586.9	4.3857e+06	1.4415	0.074722	0.92528	0.14944	0.39186	False
LmxM.36.4200.1_29_0.27201646090535_652-671_1	LmxM.36.4200.1	259.23	188.31	259.23	188.31	-0.45901	2514.6	3.2226e+06	1.4415	0.074727	0.92527	0.14945	0.39186	False
LmxM.06.0930.1_29_0.15093479252166_328-347_1	LmxM.06.0930.1	275.5	203.93	275.5	203.93	-0.43215	2561.2	3.7976e+06	1.4415	0.074728	0.92527	0.14946	0.39186	False
LmxM.27.0670.1_0_0.0964737192282102_138-157_1	LmxM.27.0670.1	275.5	203.93	275.5	203.93	-0.43215	2561.2	3.7976e+06	1.4415	0.074728	0.92527	0.14946	0.39186	False
LmxM.33.0640.1_57_0.21351504826803_368-387_1	LmxM.33.0640.1	231.33	162.28	231.33	162.28	-0.50884	2384	2.3707e+06	1.4414	0.074731	0.92527	0.14946	0.39186	False
LmxM.11.0860.1_19_0.102796674225246_540-559_1	LmxM.11.0860.1	231.33	162.28	231.33	162.28	-0.50884	2384	2.3707e+06	1.4414	0.074731	0.92527	0.14946	0.39186	False
LmxM.05.0380.1_38_0.0144742443593018_31-50_1	LmxM.05.0380.1	231.33	162.28	231.33	162.28	-0.50884	2384	2.3707e+06	1.4414	0.074731	0.92527	0.14946	0.39186	False
LmxM.36.1810.1_43_0.157969471068513_435-454_1	LmxM.36.1810.1	231.33	162.28	231.33	162.28	-0.50884	2384	2.3707e+06	1.4414	0.074731	0.92527	0.14946	0.39186	False
Non-targeting-503	Non-target-48	297.59	225.63	297.59	225.63	-0.39784	2589.3	4.6753e+06	1.4414	0.074736	0.92526	0.14947	0.39186	False
LmxM.32.1870.1_43_0.150587034201123_285-304_1	LmxM.32.1870.1	144.14	87.648	144.14	87.648	-0.71134	1596	6.6224e+05	1.4414	0.074737	0.92526	0.14947	0.39186	False
LmxM.23.1010.1_29_0.496180873816071_1620-1639_1	LmxM.23.1010.1	180.18	117.15	180.18	117.15	-0.61678	1986.3	1.2086e+06	1.4414	0.074738	0.92526	0.14948	0.39186	False
LmxM.04.0590.1_43_0.104347826086957_80-61_0	LmxM.04.0590.1	339.44	268.15	339.44	268.15	-0.33898	2541	6.6663e+06	1.4413	0.074749	0.92525	0.1495	0.39186	False
LmxM.25.0840.1_57_0.203508771929825_226-245_1	LmxM.25.0840.1	159.26	99.797	159.26	99.797	-0.66894	1767.8	8.6646e+05	1.4412	0.074758	0.92524	0.14952	0.39186	False
LmxM.01.0720.1_49_0.0122659780503551_67-48_0	LmxM.01.0720.1	235.98	166.62	235.98	166.62	-0.49959	2405.5	2.5014e+06	1.4412	0.07476	0.92524	0.14952	0.39186	False
LmxM.15.0240.1_29_0.0106732348111658_45133_1	LmxM.15.0240.1	409.19	342.78	409.19	342.78	-0.25479	2204.8	1.1034e+07	1.4412	0.074761	0.92524	0.14952	0.39186	False
LmxM.33.3180.1_0_0.191419141914191_225-244_1	LmxM.33.3180.1	245.28	175.3	245.28	175.3	-0.4823	2448.9	2.7761e+06	1.4411	0.074779	0.92522	0.14956	0.39186	False
LmxM.04.1180.1_14_0.228937728937729_1628-1609_0	LmxM.04.1180.1	326.65	255.13	326.65	255.13	-0.35527	2557.4	6.0106e+06	1.441	0.074794	0.92521	0.14959	0.39186	False
LmxM.33.1440.1_43_0.111996962794229_288-307_1	LmxM.33.1440.1	208.08	141.45	208.08	141.45	-0.55359	2219.7	1.7818e+06	1.4409	0.0748	0.9252	0.1496	0.39186	False
LmxM.26.0500.1_38_0.0682137834036568_90-109_1	LmxM.26.0500.1	375.47	306.33	375.47	306.33	-0.29275	2390.3	8.7506e+06	1.4409	0.074801	0.9252	0.1496	0.39186	False
LmxM.02.0250.1_0_0.130973986690865_426-445_1	LmxM.02.0250.1	219.7	151.86	219.7	151.86	-0.52986	2301.1	2.063e+06	1.4409	0.074807	0.92519	0.14961	0.39186	False
LmxM.30.0290.1_57_0.270313119302418_671-690_1	LmxM.30.0290.1	179.02	116.28	179.02	116.28	-0.61813	1967.8	1.1877e+06	1.4409	0.074812	0.92519	0.14962	0.39186	False
LmxM.31.3270.1_38_0.198049969530774_322-341_1	LmxM.31.3270.1	179.02	116.28	179.02	116.28	-0.61813	1967.8	1.1877e+06	1.4409	0.074812	0.92519	0.14962	0.39186	False
LmxM.24.1500a.1_52_0.382066276803119_192-211_1	LmxM.24.1500.1-LmxM.24.1500a.1	230.17	161.41	230.17	161.41	-0.50929	2363.7	2.3387e+06	1.4408	0.074822	0.92518	0.14964	0.39186	False
LmxM.17.0940.1_29_0.109563602599814_357-338_0	LmxM.17.0940.1	388.26	320.22	388.26	320.22	-0.27719	2315	9.5775e+06	1.4408	0.074827	0.92517	0.14965	0.39186	False
LmxM.13.0440.1_29_0.172318973418882_571-552_0	LmxM.13.0440.1	292.94	221.29	292.94	221.29	-0.40309	2567	4.481e+06	1.4408	0.074827	0.92517	0.14965	0.39186	False
LmxM.16.0620.1_29_0.482657260435038_1637-1656_1	LmxM.16.0620.1	296.43	224.76	296.43	224.76	-0.39775	2568.1	4.6263e+06	1.4407	0.074832	0.92517	0.14966	0.39186	False
LmxM.03.0370.1_38_0.199771689497717_171-190_1	LmxM.03.0370.1	266.2	195.25	266.2	195.25	-0.44521	2516.9	3.4618e+06	1.4407	0.074837	0.92516	0.14967	0.39186	False
LmxM.16.0400.1_38_0.187728937728938_200-219_1	LmxM.16.0400.1	390.59	322.82	390.59	322.82	-0.27413	2296.1	9.7329e+06	1.4406	0.074846	0.92515	0.14969	0.39186	False
LmxM.13.0660.1_0_0.0628841607565012_129-148_1	LmxM.13.0660.1	253.42	183.11	253.42	183.11	-0.46666	2471.8	3.0315e+06	1.4406	0.074848	0.92515	0.1497	0.39186	False
LmxM.31.3310.1_29_0.160027952480783_226-245_1	LmxM.31.3310.1	194.13	129.3	194.13	129.3	-0.58258	2101.4	1.4778e+06	1.4406	0.074852	0.92515	0.1497	0.39186	False
LmxM.32.0430.1_14_0.1585482330468_503-484_0	LmxM.32.0430.1	194.13	129.3	194.13	129.3	-0.58258	2101.4	1.4778e+06	1.4406	0.074852	0.92515	0.1497	0.39186	False
LmxM.31.2130.1_57_0.394389438943894_474-493_1	LmxM.31.2130.1	234.82	165.75	234.82	165.75	-0.49998	2385.2	2.4683e+06	1.4406	0.074852	0.92515	0.1497	0.39186	False
LmxM.20.0320.1_57_0.415742208135235_781-800_1	LmxM.20.0320.1	277.83	206.54	277.83	206.54	-0.42601	2541.3	3.8846e+06	1.4406	0.074854	0.92515	0.14971	0.39186	False
LmxM.28.0410.1_38_0.157520325203252_307-326_1	LmxM.28.0410.1	277.83	206.54	277.83	206.54	-0.42601	2541.3	3.8846e+06	1.4406	0.074854	0.92515	0.14971	0.39186	False
LmxM.32.1270.1_29_0.0825780463242699_77-96_1	LmxM.32.1270.1	248.77	178.77	248.77	178.77	-0.47446	2450	2.8839e+06	1.4405	0.074866	0.92513	0.14973	0.39186	False
LmxM.34.2810.1_81_0.438149197355996_919-938_1	LmxM.34.2810.1-LmxM.34.2810b.1	224.35	156.2	224.35	156.2	-0.51956	2322.3	2.1829e+06	1.4405	0.074869	0.92513	0.14974	0.39186	False
LmxM.28.2310.1_29_0.229885057471264_271-290_1	LmxM.28.2310.1	156.93	98.061	156.93	98.061	-0.67291	1732.9	8.3278e+05	1.4404	0.074877	0.92512	0.14975	0.39186	False
LmxM.16.1390.1_57_0.0150462962962963_45070_1	LmxM.16.1390.1	334.79	263.81	334.79	263.81	-0.34259	2518.9	6.4229e+06	1.4404	0.074882	0.92512	0.14976	0.39186	False
LmxM.28.0880.1_52_0.250470809792844_130-149_1	LmxM.28.0880.1	206.92	140.58	206.92	140.58	-0.55436	2200.1	1.7551e+06	1.4403	0.074887	0.92511	0.14977	0.39186	False
LmxM.31.3430.1_33_0.221399176954733_534-553_1	LmxM.31.3430.1-LmxM.31.3431.1	218.54	151	218.54	151	-0.53046	2281.2	2.0337e+06	1.4403	0.074896	0.9251	0.14979	0.39186	False
LmxM.32.0200.1_0_0.00696316262353998_27-46_1	LmxM.32.0200.1	139.5	84.176	139.5	84.176	-0.72199	1530.1	6.0621e+05	1.4402	0.074899	0.9251	0.1498	0.39186	False
LmxM.04.1080.1_0_0.15422322775264_405-424_1	LmxM.04.1080.1	288.29	216.95	288.29	216.95	-0.40852	2544.7	4.2918e+06	1.4401	0.074914	0.92509	0.14983	0.39186	False
LmxM.32.1090.1_81_0.452614379084967_266-285_1	LmxM.32.1090.1	229	160.54	229	160.54	-0.50975	2343.5	2.307e+06	1.4401	0.074914	0.92509	0.14983	0.39186	False
LmxM.13.1290.1_57_0.245214879017696_670-689_1	LmxM.13.1290.1	229	160.54	229	160.54	-0.50975	2343.5	2.307e+06	1.4401	0.074914	0.92509	0.14983	0.39186	False
LmxM.36.2280.1_0_0.101478494623656_147-166_1	LmxM.36.2280.1	229	160.54	229	160.54	-0.50975	2343.5	2.307e+06	1.4401	0.074914	0.92509	0.14983	0.39186	False
LmxM.27.2080.1_43_0.196787148594378_39-58_1	LmxM.27.2080.1	256.9	186.58	256.9	186.58	-0.45935	2472.9	3.1453e+06	1.4401	0.074916	0.92508	0.14983	0.39186	False
LmxM.13.1210.1_43_0.146373918829009_210-229_1	LmxM.13.1210.1	322	250.79	322	250.79	-0.3593	2535.3	5.7827e+06	1.4401	0.074918	0.92508	0.14984	0.39186	False
LmxM.31.1210.1_46_0.0303408146300914_66-85_1	LmxM.31.1210.1	273.18	202.2	273.18	202.2	-0.43223	2519.2	3.7118e+06	1.4401	0.074919	0.92508	0.14984	0.39186	False
LmxM.23.1480.1_43_0.265582655826558_192-211_1	LmxM.23.1480.1	199.94	134.51	199.94	134.51	-0.5684	2140.8	1.6001e+06	1.44	0.074928	0.92507	0.14986	0.39186	False
LmxM.23.0350.1_29_0.133333333333333_111-130_1	LmxM.23.0350.1	265.04	194.39	265.04	194.39	-0.44531	2496	3.4212e+06	1.44	0.074932	0.92507	0.14986	0.39186	False
LmxM.18.0840.1_29_0.115626032375289_697-716_1	LmxM.18.0840.1	192.97	128.43	192.97	128.43	-0.5836	2082.3	1.454e+06	1.44	0.074934	0.92507	0.14987	0.39186	False
LmxM.19.0780.1_29_0.0250329380764163_15-34_1	LmxM.19.0780.1	138.33	83.309	138.33	83.309	-0.72478	1513.8	5.9268e+05	1.44	0.074936	0.92506	0.14987	0.39186	False
LmxM.26.2040.1_77_0.437325905292479_479-460_0	LmxM.26.2040.1	167.39	106.74	167.39	106.74	-0.6443	1839.5	9.9105e+05	1.4399	0.074942	0.92506	0.14988	0.39186	False
LmxM.24.1620.1_33_0.276762402088773_325-306_0	LmxM.24.1620.1	167.39	106.74	167.39	106.74	-0.6443	1839.5	9.9105e+05	1.4399	0.074942	0.92506	0.14988	0.39186	False
LmxM.29.1530.1_33_0.270971826527382_853-872_1	LmxM.29.1530.1	233.65	164.88	233.65	164.88	-0.50038	2364.8	2.4355e+06	1.4399	0.074945	0.92505	0.14989	0.39186	False
LmxM.07.0100.1_52_0.286866731203614_886-905_1	LmxM.07.0100.1	370.82	301.99	370.82	301.99	-0.29533	2368.8	8.4614e+06	1.4398	0.074959	0.92504	0.14992	0.39186	False
LmxM.32.1650.1_14_0.234335839598997_183-202_1	LmxM.32.1650.1	223.19	155.34	223.19	155.34	-0.52009	2302.2	2.1525e+06	1.4398	0.07496	0.92504	0.14992	0.39186	False
LmxM.34.4750.1_71_0.246666666666667_251-270_1	LmxM.34.4750.1	247.6	177.9	247.6	177.9	-0.47471	2429.4	2.8477e+06	1.4398	0.07496	0.92504	0.14992	0.39186	False
LmxM.25.1140.1_43_0.16358024691358_261-280_1	LmxM.25.1140.1	247.6	177.9	247.6	177.9	-0.47471	2429.4	2.8477e+06	1.4398	0.07496	0.92504	0.14992	0.39186	False
LmxM.32.1310.1_43_0.110283159463487_231-212_0	LmxM.32.1310.1	176.69	114.55	176.69	114.55	-0.62088	1931	1.1466e+06	1.4398	0.074961	0.92504	0.14992	0.39186	False
LmxM.27.2360.1_29_0.127806563039724_141-160_1	LmxM.27.2360.1	176.69	114.55	176.69	114.55	-0.62088	1931	1.1466e+06	1.4398	0.074961	0.92504	0.14992	0.39186	False
LmxM.01.0750.1_29_0.00692454632282713_32-13_0	LmxM.01.0750.1	439.41	377.49	439.41	377.49	-0.21858	1916.9	1.3371e+07	1.4398	0.074969	0.92503	0.14994	0.39186	False
LmxM.36.5090.1_43_0.417874396135266_337-356_1	LmxM.36.5090.1	137.17	82.441	137.17	82.441	-0.72762	1497.7	5.7935e+05	1.4397	0.074972	0.92503	0.14994	0.39186	False
LmxM.22.0620.1_81_0.499625468164794_658-677_1	LmxM.22.0620.1	205.76	139.72	205.76	139.72	-0.55514	2180.6	1.7286e+06	1.4397	0.074974	0.92503	0.14995	0.39186	False
LmxM.06.0830.1_29_0.132003798670465_552-571_1	LmxM.06.0830.1	434.76	372.29	434.76	372.29	-0.22325	1951.5	1.2993e+07	1.4397	0.074977	0.92502	0.14995	0.39186	False
LmxM.26.0840.1_14_0.13719298245614_380-399_1	LmxM.26.0840.1	184.83	121.49	184.83	121.49	-0.60131	2005.9	1.2946e+06	1.4397	0.074977	0.92502	0.14995	0.39186	False
LmxM.36.6340.1_29_0.0142388608911287_175-194_1	LmxM.36.6340.1	333.63	262.94	333.63	262.94	-0.34232	2498	6.363e+06	1.4397	0.074978	0.92502	0.14996	0.39186	False
LmxM.13.0090.1_67_0.314153439153439_467-486_1	LmxM.13.0090.1	351.06	281.17	351.06	281.17	-0.31929	2442.7	7.2999e+06	1.4396	0.074991	0.92501	0.14998	0.39186	False
LmxM.25.2220.1_57_0.298328108672936_566-585_1	LmxM.25.2220.1	211.57	144.92	211.57	144.92	-0.54272	2220.8	1.8634e+06	1.4396	0.074992	0.92501	0.14998	0.39186	False
LmxM.25.2330.1_0_0.0684168655529037_166-185_1	LmxM.25.2330.1	283.64	212.61	283.64	212.61	-0.41416	2522.6	4.1077e+06	1.4396	0.074996	0.925	0.14999	0.39186	False
LmxM.31.3430.1_29_0.380658436213992_917-936_1	LmxM.31.3430.1-LmxM.31.3431.1	308.05	236.91	308.05	236.91	-0.37744	2530.7	5.1318e+06	1.4395	0.075	0.925	0.15	0.39186	False
LmxM.19.0170.1_33_0.210820478426112_937-956_1	LmxM.19.0170.1	227.84	159.67	227.84	159.67	-0.51021	2323.4	2.2756e+06	1.4395	0.075007	0.92499	0.15001	0.39186	False
LmxM.31.2610.1_14_0.121454788121455_356-375_1	LmxM.31.2610.1	166.23	105.87	166.23	105.87	-0.64597	1821.7	9.7261e+05	1.4395	0.07501	0.92499	0.15002	0.39186	False
LmxM.31.2010.1_57_0.0720720720720721_55-74_1	LmxM.31.2010.1	166.23	105.87	166.23	105.87	-0.64597	1821.7	9.7261e+05	1.4395	0.07501	0.92499	0.15002	0.39186	False
LmxM.30.1270.1_49_0.0776173285198556_397-378_0	LmxM.30.1270.1-LmxM.30.1280.1-LmxM.30.1290.1	385.94	318.48	385.94	318.48	-0.27636	2275.1	9.4236e+06	1.4395	0.075011	0.92499	0.15002	0.39186	False
LmxM.10.0210.1_43_0.211228070175439_295-314_1	LmxM.10.0210.1	304.56	233.44	304.56	233.44	-0.38227	2529.5	4.9767e+06	1.4394	0.075012	0.92499	0.15002	0.39186	False
LmxM.28.1740.1_19_0.18135593220339_325-306_0	LmxM.28.1740.1	272.02	201.33	272.02	201.33	-0.43228	2498.3	3.6694e+06	1.4394	0.075015	0.92498	0.15003	0.39186	False
LmxM.33.1030.1_71_0.499346405228758_374-393_1	LmxM.33.1030.1	294.1	223.02	294.1	223.02	-0.39756	2526.1	4.5291e+06	1.4394	0.075024	0.92498	0.15005	0.39186	False
LmxM.07.0280.1_14_0.0942192192192192_1760-1741_0	LmxM.07.0280.1	353.39	283.77	353.39	283.77	-0.31553	2423.3	7.431e+06	1.4393	0.075032	0.92497	0.15006	0.39186	False
LmxM.28.1230.1_43_0.0128824476650564_45291_1	LmxM.28.1230.1	175.53	113.68	175.53	113.68	-0.62229	1912.7	1.1264e+06	1.4393	0.075036	0.92496	0.15007	0.39186	False
LmxM.30.0530.1_43_0.146509341199607_289-308_1	LmxM.30.0530.1	232.49	164.01	232.49	164.01	-0.50079	2344.6	2.403e+06	1.4393	0.075038	0.92496	0.15008	0.39186	False
LmxM.22.1210.1_29_0.426376440460948_2003-1984_0	LmxM.22.1210.1	134.85	80.705	134.85	80.705	-0.73346	1465.6	5.5326e+05	1.4393	0.07504	0.92496	0.15008	0.39186	False
LmxM.04.0590.1_29_0.104347826086957_79-60_0	LmxM.04.0590.1	275.5	204.8	275.5	204.8	-0.42605	2499.4	3.7976e+06	1.4392	0.075047	0.92495	0.15009	0.39186	False
LmxM.28.1090.1_52_0.38111620795107_993-1012_1	LmxM.28.1090.1	222.03	154.47	222.03	154.47	-0.52062	2282.3	2.1224e+06	1.4392	0.075051	0.92495	0.1501	0.39186	False
Non-targeting-703	Non-target-180	204.59	138.85	204.59	138.85	-0.55593	2161.2	1.7024e+06	1.4391	0.075061	0.92494	0.15012	0.39186	False
LmxM.22.1060.1_52_0.166666666666667_43-62_1	LmxM.22.1060.1	241.79	172.69	241.79	172.69	-0.48319	2387.4	2.671e+06	1.4391	0.075062	0.92494	0.15012	0.39186	False
LmxM.11.0870.1_0_0.105238430819826_441-460_1	LmxM.11.0870.1	313.86	242.98	313.86	242.98	-0.36795	2512	5.3971e+06	1.4391	0.075062	0.92494	0.15012	0.39186	False
LmxM.28.2310.1_38_0.0870279146141215_103-122_1	LmxM.28.2310.1	267.37	196.99	267.37	196.99	-0.43877	2476.4	3.5027e+06	1.439	0.075074	0.92493	0.15015	0.39186	False
LmxM.31.1920.1_29_0.181236673773987_261-242_0	LmxM.31.1920.1	216.22	149.26	216.22	149.26	-0.53167	2241.6	1.9759e+06	1.439	0.075077	0.92492	0.15015	0.39186	False
LmxM.20.1060.1_0_0.0465351542741528_180-199_1	LmxM.20.1060.1	216.22	149.26	216.22	149.26	-0.53167	2241.6	1.9759e+06	1.439	0.075077	0.92492	0.15015	0.39186	False
LmxM.29.2390.1_19_0.144365267880707_1647-1628_0	LmxM.29.2390.1	216.22	149.26	216.22	149.26	-0.53167	2241.6	1.9759e+06	1.439	0.075077	0.92492	0.15015	0.39186	False
LmxM.20.0930.1_29_0.0560866794136393_345-364_1	LmxM.20.0930.1	165.07	105	165.07	105	-0.64767	1803.9	9.5438e+05	1.439	0.075078	0.92492	0.15016	0.39186	False
LmxM.19.0670.1_74_0.492633517495396_532-551_1	LmxM.19.0670.1	165.07	105	165.07	105	-0.64767	1803.9	9.5438e+05	1.439	0.075078	0.92492	0.15016	0.39186	False
LmxM.05.0630.1_14_0.369855546470428_1353-1372_1	LmxM.05.0630.1	310.38	239.51	310.38	239.51	-0.37255	2510.9	5.2369e+06	1.439	0.075081	0.92492	0.15016	0.39186	False
LmxM.08_29.0300.1_14_0.118343195266272_130-111_0	LmxM.08_29.0300.1	349.9	280.3	349.9	280.3	-0.31896	2422.2	7.2349e+06	1.4389	0.075086	0.92491	0.15017	0.39186	False
LmxM.34.2280.1_62_0.476394849785408_675-656_0	LmxM.34.2280.1	306.89	236.04	306.89	236.04	-0.37727	2509.7	5.0798e+06	1.4388	0.075097	0.9249	0.15019	0.39186	False
LmxM.22.0720.1_43_0.269897209985316_912-931_1	LmxM.22.0720.1-LmxM.22.0820.1	306.89	236.04	306.89	236.04	-0.37727	2509.7	5.0798e+06	1.4388	0.075097	0.9249	0.15019	0.39186	False
LmxM.26.1750.1_52_0.197936814958092_297-316_1	LmxM.26.1750.1	132.52	78.97	132.52	78.97	-0.73954	1433.8	5.2792e+05	1.4388	0.075101	0.9249	0.1502	0.39186	False
LmxM.36.5080.1_57_0.148684916800859_269-288_1	LmxM.36.5080.1	254.58	184.84	254.58	184.84	-0.4597	2431.7	3.0691e+06	1.4388	0.075108	0.92489	0.15022	0.39186	False
LmxM.20.1370.1_43_0.0284178187403994_28-47_1	LmxM.20.1370.1-LmxM.20.1370a.1	254.58	184.84	254.58	184.84	-0.4597	2431.7	3.0691e+06	1.4388	0.075108	0.92489	0.15022	0.39186	False
LmxM.08.0900.1_0_0.0405539070227498_75-94_1	LmxM.08.0900.1	319.68	249.06	319.68	249.06	-0.35885	2493.5	5.6708e+06	1.4388	0.07511	0.92489	0.15022	0.39186	False
LmxM.31.2900.1_29_0.116855142703285_211-230_1	LmxM.31.2900.1	270.85	200.46	270.85	200.46	-0.43232	2477.5	3.6273e+06	1.4387	0.075112	0.92489	0.15022	0.39186	False
LmxM.17.0830.1_67_0.240149094781683_442-461_1	LmxM.17.0830.1	289.45	218.69	289.45	218.69	-0.40286	2504	4.3386e+06	1.4387	0.075117	0.92488	0.15023	0.39186	False
LmxM.19.0400.1_71_0.424673784104389_351-370_1	LmxM.19.0400.1	292.94	222.16	292.94	222.16	-0.39747	2505.1	4.481e+06	1.4387	0.075122	0.92488	0.15024	0.39186	False
LmxM.01.0750.1_19_0.00716332378223496_33-14_0	LmxM.01.0750.1	334.79	264.68	334.79	264.68	-0.33787	2457.7	6.4229e+06	1.4386	0.07513	0.92487	0.15026	0.39186	False
LmxM.03.0410.1_19_0.132218844984802_265-246_0	LmxM.03.0410.1	249.93	180.5	249.93	180.5	-0.46729	2410	2.9203e+06	1.4386	0.075134	0.92487	0.15027	0.39186	False
LmxM.21.1580.1_0_0.167673716012085_339-320_0	LmxM.21.1580.1	182.51	119.76	182.51	119.76	-0.60373	1968.8	1.2511e+06	1.4386	0.075135	0.92486	0.15027	0.39186	False
LmxM.32.2590.1_43_0.213586097946288_669-688_1	LmxM.32.2590.1	220.87	153.6	220.87	153.6	-0.52115	2262.4	2.0926e+06	1.4385	0.075143	0.92486	0.15029	0.39186	False
LmxM.33.1170.1_14_0.396301849075462_786-805_1	LmxM.33.1170.1	274.34	203.93	274.34	203.93	-0.42607	2478.6	3.7546e+06	1.4385	0.075144	0.92486	0.15029	0.39186	False
LmxM.33.2570.1_38_0.147550776583035_240-259_1	LmxM.33.2570.1	203.43	137.98	203.43	137.98	-0.55673	2141.9	1.6765e+06	1.4385	0.075149	0.92485	0.1503	0.39186	False
LmxM.27.2210.1_14_0.397544853635505_417-436_1	LmxM.27.2210.1	203.43	137.98	203.43	137.98	-0.55673	2141.9	1.6765e+06	1.4385	0.075149	0.92485	0.1503	0.39186	False
LmxM.23.0660.1_43_0.108605787298008_279-298_1	LmxM.23.0660.1	235.98	167.49	235.98	167.49	-0.49214	2345.7	2.5014e+06	1.4385	0.075151	0.92485	0.1503	0.39186	False
LmxM.36.2250.1_52_0.358626919602529_390-409_1	LmxM.36.2250.1	130.2	77.234	130.2	77.234	-0.74585	1402.5	5.0332e+05	1.4384	0.075156	0.92484	0.15031	0.39186	False
LmxM.36.2670.1_33_0.367847411444142_411-392_0	LmxM.36.2670.1	240.63	171.82	240.63	171.82	-0.48349	2367.1	2.6365e+06	1.4384	0.075157	0.92484	0.15031	0.39186	False
LmxM.05.0930.1_48_0.325431034482759_462-443_0	LmxM.05.0930.1	456.85	398.32	456.85	398.32	-0.19732	1712.7	1.485e+07	1.4384	0.075158	0.92484	0.15032	0.39186	False
LmxM.28.0060.1_29_0.0377229080932785_51-70_1	LmxM.28.0060.1	215.06	148.39	215.06	148.39	-0.53228	2221.9	1.9474e+06	1.4383	0.075168	0.92483	0.15034	0.39186	False
LmxM.36.5820.1_49_0.173652694610778_269-250_0	LmxM.36.5820.1	266.2	196.12	266.2	196.12	-0.43885	2455.7	3.4618e+06	1.4383	0.075171	0.92483	0.15034	0.39186	False
LmxM.28.2580.1_43_0.129044394281415_333-352_1	LmxM.28.2580.1	196.46	131.91	196.46	131.91	-0.57113	2083.4	1.526e+06	1.4382	0.075184	0.92482	0.15037	0.39186	False
LmxM.21.1100.1_19_0.115754082612872_238-257_1	LmxM.21.1100.1	173.21	111.95	173.21	111.95	-0.62517	1876.4	1.0866e+06	1.4382	0.075185	0.92482	0.15037	0.39186	False
LmxM.18.0370.1_29_0.282937365010799_401-382_0	LmxM.18.0370.1	475.45	420.01	475.45	420.01	-0.17844	1536.3	1.6537e+07	1.4381	0.075198	0.9248	0.1504	0.39186	False
LmxM.13.0530.1_29_0.264832793959008_972-991_1	LmxM.13.0530.1	284.8	214.35	284.8	214.35	-0.40836	2482.1	4.1532e+06	1.4381	0.075205	0.9248	0.15041	0.39186	False
LmxM.31.0900.1_63_0.291044776119403_127-108_0	LmxM.31.0900.1	162.74	103.27	162.74	103.27	-0.65115	1768.7	9.1857e+05	1.438	0.075213	0.92479	0.15043	0.39186	False
LmxM.36.3790.1_19_0.0894645941278066_256-275_1	LmxM.36.3790.1	162.74	103.27	162.74	103.27	-0.65115	1768.7	9.1857e+05	1.438	0.075213	0.92479	0.15043	0.39186	False
LmxM.28.2610.1_29_0.0861807137433561_449-468_1	LmxM.28.2610.1	261.55	191.78	261.55	191.78	-0.44563	2433.9	3.3012e+06	1.438	0.075222	0.92478	0.15044	0.39186	False
LmxM.26.1800.1_33_0.378947368421053_327-308_0	LmxM.26.1800.1	248.77	179.63	248.77	179.63	-0.46751	2389.6	2.8839e+06	1.4379	0.075231	0.92477	0.15046	0.39186	False
LmxM.12.0410.1_52_0.310699588477366_145-164_1	LmxM.12.0410.1	234.82	166.62	234.82	166.62	-0.4925	2325.6	2.4683e+06	1.4378	0.075246	0.92475	0.15049	0.39186	False
LmxM.21.1140.1_29_0.135250266240682_123-142_1	LmxM.21.1140.1	244.12	175.3	244.12	175.3	-0.47547	2368.2	2.7408e+06	1.4378	0.075247	0.92475	0.15049	0.39186	False
LmxM.08_29.0260.1_52_0.154362416107383_284-265_0	LmxM.08_29.0260.1	453.36	394.85	453.36	394.85	-0.19889	1711.8	1.4547e+07	1.4377	0.075259	0.92474	0.15052	0.39186	False
LmxM.21.1300.1_0_0.0245433789954338_36-55_1	LmxM.21.1300.1	172.04	111.08	172.04	111.08	-0.62663	1858.4	1.067e+06	1.4377	0.075259	0.92474	0.15052	0.39186	False
LmxM.36.6100.1_38_0.013142174432497_18-37_1	LmxM.36.6100.1	213.89	147.53	213.89	147.53	-0.5329	2202.3	1.9192e+06	1.4377	0.075259	0.92474	0.15052	0.39186	False
LmxM.28.2300.1_38_0.170679507758159_312-331_1	LmxM.28.2300.1	208.08	142.32	208.08	142.32	-0.54483	2162.3	1.7818e+06	1.4377	0.075261	0.92474	0.15052	0.39186	False
LmxM.28.1060.1_38_0.10839445802771_129-148_1	LmxM.28.1060.1	188.32	124.96	188.32	124.96	-0.58782	2007	1.3615e+06	1.4377	0.075265	0.92473	0.15053	0.39186	False
LmxM.28.2840.1_71_0.286680189317106_414-433_1	LmxM.28.2840.1	276.67	206.54	276.67	206.54	-0.41999	2459.1	3.841e+06	1.4376	0.075268	0.92473	0.15054	0.39186	False
Non-targeting-386	Non-target-14	265.04	195.25	265.04	195.25	-0.43892	2435.1	3.4212e+06	1.4376	0.075268	0.92473	0.15054	0.39186	False
LmxM.33.2670.1_38_0.0165333333333333_24-43_1	LmxM.33.2670.1	195.29	131.04	195.29	131.04	-0.57206	2064.4	1.5017e+06	1.4376	0.07527	0.92473	0.15054	0.39186	False
LmxM.27.2390.1_0_0.142952571810287_209-228_1	LmxM.27.2390.1	123.22	72.027	123.22	72.027	-0.7664	1310.4	4.3389e+05	1.4376	0.075273	0.92473	0.15055	0.39186	False
LmxM.13.0710.1_52_0.213907785336357_280-299_1	LmxM.13.0710.1	320.84	250.79	320.84	250.79	-0.3541	2453.2	5.7266e+06	1.4376	0.075275	0.92473	0.15055	0.39186	False
LmxM.28.1020.1_14_0.393312101910828_747-728_0	LmxM.28.1020.1	224.35	157.07	224.35	157.07	-0.51162	2263.5	2.1829e+06	1.4375	0.075286	0.92471	0.15057	0.39186	False
LmxM.23.1055.1_57_0.287878787878788_300-319_1	LmxM.23.1055.1	224.35	157.07	224.35	157.07	-0.51162	2263.5	2.1829e+06	1.4375	0.075286	0.92471	0.15057	0.39186	False
LmxM.16.1090.1_38_0.144954701655733_922-941_1	LmxM.16.1090.1	397.56	332.37	397.56	332.37	-0.25769	2125.2	1.0209e+07	1.4375	0.075289	0.92471	0.15058	0.39186	False
LmxM.25.2200.1_43_0.0203644158628081_13-32_1	LmxM.25.2200.1	304.56	234.31	304.56	234.31	-0.37694	2468.2	4.9767e+06	1.4375	0.075292	0.92471	0.15058	0.39186	False
LmxM.32.2740.1_38_0.0736670736670737_177-196_1	LmxM.32.2740.1	180.18	118.02	180.18	118.02	-0.60622	1932	1.2086e+06	1.4375	0.075294	0.92471	0.15059	0.39186	False
LmxM.24.1125.1_0_0.0676629306766293_159-178_1	LmxM.24.1125.1	180.18	118.02	180.18	118.02	-0.60622	1932	1.2086e+06	1.4375	0.075294	0.92471	0.15059	0.39186	False
LmxM.33.3400.1_43_0.0353063343717549_28-47_1	LmxM.33.3400.1	180.18	118.02	180.18	118.02	-0.60622	1932	1.2086e+06	1.4375	0.075294	0.92471	0.15059	0.39186	False
LmxM.13.1610.1_29_0.00873563218390805_13-32_1	LmxM.13.1610.1	355.71	287.24	355.71	287.24	-0.30749	2344.2	7.5635e+06	1.4374	0.0753	0.9247	0.1506	0.39186	False
LmxM.23.1700.1_52_0.338888888888889_238-257_1	LmxM.23.1700.1	252.25	183.11	252.25	183.11	-0.46005	2390.7	2.9942e+06	1.4374	0.075301	0.9247	0.1506	0.39186	False
LmxM.18.0670.1_43_0.284249084249084_381-400_1	LmxM.18.0670.1-LmxM.18.0680.1	252.25	183.11	252.25	183.11	-0.46005	2390.7	2.9942e+06	1.4374	0.075301	0.9247	0.1506	0.39186	False
LmxM.22.1000.1_43_0.0130385487528345_26-7_0	LmxM.22.1000.1	118.57	68.556	118.57	68.556	-0.78162	1250.7	3.9115e+05	1.4374	0.075305	0.9247	0.15061	0.39186	False
LmxM.08_29.1220.1_14_0.0527777777777778_66-85_1	LmxM.08_29.1220.1	268.53	198.73	268.53	198.73	-0.43242	2436.2	3.5439e+06	1.4374	0.075307	0.92469	0.15061	0.39186	False
LmxM.29.3090.1_43_0.364364364364364_361-380_1	LmxM.29.3090.1	297.59	227.36	297.59	227.36	-0.38683	2465.9	4.6753e+06	1.4373	0.075313	0.92469	0.15063	0.39186	False
LmxM.36.1400.1_14_0.232732732732733_303-322_1	LmxM.36.1400.1	290.61	220.42	290.61	220.42	-0.39727	2463.6	4.3857e+06	1.4373	0.075317	0.92468	0.15063	0.39186	False
LmxM.06.0390.1_38_0.0442251461988304_115-134_1	LmxM.06.0390.1	294.1	223.89	294.1	223.89	-0.39198	2464.7	4.5291e+06	1.4373	0.075317	0.92468	0.15063	0.39186	False
LmxM.36.5790.1_43_0.0891891891891892_108-89_0	LmxM.36.5790.1	229	161.41	229	161.41	-0.50202	2284.5	2.307e+06	1.4373	0.075321	0.92468	0.15064	0.39186	False
Non-targeting-773	Non-target-112	233.65	165.75	233.65	165.75	-0.49286	2305.5	2.4355e+06	1.4371	0.075341	0.92466	0.15068	0.39186	False
LmxM.09.0990.1_14_0.28826611121631_4562-4581_1	LmxM.09.0990.1	233.65	165.75	233.65	165.75	-0.49286	2305.5	2.4355e+06	1.4371	0.075341	0.92466	0.15068	0.39186	False
LmxM.02.0340.1_14_0.267800212539851_759-740_0	LmxM.02.0340.1	242.95	174.43	242.95	174.43	-0.47573	2347.9	2.7058e+06	1.4371	0.075343	0.92466	0.15069	0.39186	False
LmxM.31.2610.1_43_0.121454788121455_353-372_1	LmxM.31.2610.1	187.16	124.1	187.16	124.1	-0.5889	1988.3	1.3389e+06	1.4371	0.075348	0.92465	0.1507	0.39186	False
LmxM.25.0940.1_29_0.113060428849903_228-247_1	LmxM.25.0940.1	238.3	170.09	238.3	170.09	-0.4841	2326.7	2.5684e+06	1.4371	0.075348	0.92465	0.1507	0.39186	False
LmxM.21.1510.1_33_0.0783641763765136_335-354_1	LmxM.21.1510.1	206.92	141.45	206.92	141.45	-0.54555	2142.9	1.7551e+06	1.4371	0.075351	0.92465	0.1507	0.39186	False
LmxM.36.0710.1_38_0.0935897435897436_69-88_1	LmxM.36.0710.1	206.92	141.45	206.92	141.45	-0.54555	2142.9	1.7551e+06	1.4371	0.075351	0.92465	0.1507	0.39186	False
LmxM.17.1080.1_52_0.249658935879945_555-536_0	LmxM.17.1080.1	263.88	194.39	263.88	194.39	-0.439	2414.5	3.3809e+06	1.4369	0.075366	0.92463	0.15073	0.39186	False
LmxM.25.1520.1_43_0.113821138211382_313-332_1	LmxM.25.1520.1	179.02	117.15	179.02	117.15	-0.60749	1913.7	1.1877e+06	1.4369	0.075373	0.92463	0.15075	0.39186	False
LmxM.08_29.0580.1_43_0.0503795721187026_70-89_1	LmxM.08_29.0580.1	306.89	236.91	306.89	236.91	-0.372	2448.6	5.0798e+06	1.4369	0.075374	0.92463	0.15075	0.39186	False
LmxM.06.0600.1_38_0.010677808727948_42-61_1	LmxM.06.0600.1	460.33	403.53	460.33	403.53	-0.18958	1613.6	1.5158e+07	1.4368	0.075383	0.92462	0.15077	0.39186	False
LmxM.29.0520.1_29_0.0193236714975845_45-64_1	LmxM.29.0520.1	278.99	209.14	278.99	209.14	-0.41403	2439.6	3.9286e+06	1.4368	0.075387	0.92461	0.15077	0.39186	False
LmxM.07.1020.1_38_0.0363686081487558_126-145_1	LmxM.07.1020.1	251.09	182.24	251.09	182.24	-0.46023	2370.4	2.9571e+06	1.4367	0.075399	0.9246	0.1508	0.39186	False
LmxM.06.1160.1_29_0.125265392781316_416-397_0	LmxM.06.1160.1	299.91	229.97	299.91	229.97	-0.38167	2446.4	4.7745e+06	1.4367	0.075403	0.9246	0.15081	0.39186	False
LmxM.02.0170.1_43_0.0855235711305799_194-213_1	LmxM.02.0170.1	438.25	378.36	438.25	378.36	-0.21147	1793.2	1.3276e+07	1.4367	0.075405	0.9246	0.15081	0.39186	False
LmxM.05.0060.1_14_0.300159872102318_744-763_1	LmxM.05.0060.1	296.43	226.5	296.43	226.5	-0.3867	2445.2	4.6263e+06	1.4366	0.075412	0.92459	0.15082	0.39186	False
LmxM.32.2330.1_29_0.0945648759032359_294-313_1	LmxM.32.2330.1	159.26	100.66	159.26	100.66	-0.65657	1716.5	8.6646e+05	1.4366	0.075412	0.92459	0.15082	0.39186	False
LmxM.34.1130.1_14_0.00617283950617284_45133_1	LmxM.34.1130.1	159.26	100.66	159.26	100.66	-0.65657	1716.5	8.6646e+05	1.4366	0.075412	0.92459	0.15082	0.39186	False
LmxM.36.3220.1_19_0.0768300060496068_123-142_1	LmxM.36.3220.1	159.26	100.66	159.26	100.66	-0.65657	1716.5	8.6646e+05	1.4366	0.075412	0.92459	0.15082	0.39186	False
LmxM.32.1020.1_48_0.40385314431116_1108-1127_1	LmxM.32.1020.1	292.94	223.02	292.94	223.02	-0.39187	2444.1	4.481e+06	1.4366	0.075416	0.92458	0.15083	0.39186	False
LmxM.29.1440.1_14_0.324495807840471_1428-1447_1	LmxM.29.1440.1	259.23	190.05	259.23	190.05	-0.44585	2393	3.2226e+06	1.4366	0.075418	0.92458	0.15084	0.39186	False
LmxM.01.0280.1_38_0.0610441767068273_69-88_1	LmxM.01.0280.1	145.31	89.383	145.31	89.383	-0.69488	1563.8	6.7673e+05	1.4365	0.07543	0.92457	0.15086	0.39186	False
LmxM.22.1400.1_29_0.309409888357257_379-398_1	LmxM.22.1400.1	185.99	123.23	185.99	123.23	-0.59001	1969.8	1.3166e+06	1.4365	0.075432	0.92457	0.15086	0.39186	False
LmxM.04.0060.1_52_0.183776932826362_134-153_1	LmxM.04.0060.1	356.88	288.98	356.88	288.98	-0.30352	2305.1	7.6303e+06	1.4365	0.075432	0.92457	0.15086	0.39186	False
LmxM.36.1950.1_29_0.102791461412151_309-328_1	LmxM.36.1950.1	270.85	201.33	270.85	201.33	-0.42612	2416.8	3.6273e+06	1.4364	0.075438	0.92456	0.15088	0.39186	False
LmxM.34.3920.1_29_0.0140786749482402_30-49_1	LmxM.34.3920.1	241.79	173.56	241.79	173.56	-0.476	2327.8	2.671e+06	1.4364	0.07544	0.92456	0.15088	0.39186	False
LmxM.26.2600.1_29_0.294428434197887_603-622_1	LmxM.26.2600.1	205.76	140.58	205.76	140.58	-0.54627	2123.7	1.7286e+06	1.4364	0.075442	0.92456	0.15088	0.39186	False
LmxM.20.0510.1_14_0.265891472868217_340-359_1	LmxM.20.0510.1	192.97	129.3	192.97	129.3	-0.57396	2026.7	1.454e+06	1.4364	0.075443	0.92456	0.15089	0.39186	False
LmxM.27.0520.1_14_0.285051067780873_302-321_1	LmxM.27.0520.1	192.97	129.3	192.97	129.3	-0.57396	2026.7	1.454e+06	1.4364	0.075443	0.92456	0.15089	0.39186	False
LmxM.34.1620.1_14_0.38991452991453_2274-2293_1	LmxM.34.1620.1	177.86	116.28	177.86	116.28	-0.60878	1895.5	1.167e+06	1.4363	0.075453	0.92455	0.15091	0.39186	False
Non-targeting-771	Non-target-8	177.86	116.28	177.86	116.28	-0.60878	1895.5	1.167e+06	1.4363	0.075453	0.92455	0.15091	0.39186	False
LmxM.36.4010.1_14_0.0532319391634981_93-74_0	LmxM.36.4010.1	177.86	116.28	177.86	116.28	-0.60878	1895.5	1.167e+06	1.4363	0.075453	0.92455	0.15091	0.39186	False
LmxM.36.4660.1_0_0.0485367594575303_132-151_1	LmxM.36.4660.1	177.86	116.28	177.86	116.28	-0.60878	1895.5	1.167e+06	1.4363	0.075453	0.92455	0.15091	0.39186	False
LmxM.09.1040.1_0_0.0553150553150553_109-128_1	LmxM.09.1040.1	367.34	300.26	367.34	300.26	-0.29003	2249.8	8.2486e+06	1.4363	0.07546	0.92454	0.15092	0.39186	False
LmxM.14.0780.1_43_0.071301247771836_33-52_1	LmxM.14.0780.1	262.72	193.52	262.72	193.52	-0.43907	2394.1	3.3409e+06	1.4363	0.075465	0.92454	0.15093	0.39186	False
LmxM.30.0240.1_14_0.2704_512-493_0	LmxM.30.0240.1	222.03	155.34	222.03	155.34	-0.51259	2224	2.1224e+06	1.4362	0.075475	0.92453	0.15095	0.39186	False
LmxM.28.0170.1_62_0.485849056603774_627-608_0	LmxM.28.0170.1	222.03	155.34	222.03	155.34	-0.51259	2224	2.1224e+06	1.4362	0.075475	0.92453	0.15095	0.39186	False
LmxM.32.2360.1_0_0.0953912111468382_273-254_0	LmxM.32.2360.1	302.24	232.57	302.24	232.57	-0.3766	2426.9	4.8749e+06	1.4361	0.075489	0.92451	0.15098	0.39186	False
LmxM.33.4280.1_43_0.399835796387521_480-499_1	LmxM.33.4280.1	281.32	211.74	281.32	211.74	-0.4082	2420.2	4.0175e+06	1.436	0.075501	0.9245	0.151	0.39186	False
LmxM.07.0840.1_57_0.467309753483387_1738-1757_1	LmxM.07.0830.1-LmxM.07.0831.1-LmxM.07.0840.1	315.03	245.59	315.03	245.59	-0.35795	2410.9	5.4512e+06	1.436	0.075501	0.9245	0.151	0.39186	False
LmxM.36.3490.1_57_0.295098039215686_291-310_1	LmxM.36.3490.1	198.78	134.51	198.78	134.51	-0.56003	2065.4	1.5751e+06	1.436	0.075503	0.9245	0.15101	0.39186	False
LmxM.28.1610.1_43_0.15015015015015_161-142_0	LmxM.28.1610.1	284.8	215.21	284.8	215.21	-0.40256	2421.3	4.1532e+06	1.4359	0.07551	0.92449	0.15102	0.39186	False
LmxM.05.1120.1_43_0.195906432748538_58-77_1	LmxM.05.1120.1	226.68	159.67	226.68	159.67	-0.50286	2244.8	2.2444e+06	1.4359	0.075512	0.92449	0.15102	0.39186	False
LmxM.19.0490.1_71_0.445601851851852_382-401_1	LmxM.19.0490.1	184.83	122.36	184.83	122.36	-0.59112	1951.3	1.2946e+06	1.4359	0.075515	0.92448	0.15103	0.39186	False
LmxM.36.0850.1_14_0.347316704459562_912-931_1	LmxM.36.0850.1	184.83	122.36	184.83	122.36	-0.59112	1951.3	1.2946e+06	1.4359	0.075515	0.92448	0.15103	0.39186	False
LmxM.13.0690.1_43_0.275741710296684_783-802_1	LmxM.13.0690.1	288.29	218.69	288.29	218.69	-0.39708	2422.4	4.2918e+06	1.4359	0.075515	0.92448	0.15103	0.39186	False
LmxM.36.5560.1_33_0.235198702351987_573-592_1	LmxM.36.5560.1	258.07	189.18	258.07	189.18	-0.44595	2372.6	3.1838e+06	1.4359	0.075517	0.92448	0.15103	0.39186	False
LmxM.05.0730.1_19_0.0638200183654729_136-155_1	LmxM.05.0730.1	341.76	273.36	341.76	273.36	-0.32116	2339.7	6.7901e+06	1.4358	0.075523	0.92448	0.15105	0.39186	False
LmxM.14.0330.1_29_0.139047619047619_289-308_1	LmxM.14.0330.1	191.81	128.43	191.81	128.43	-0.57493	2008	1.4305e+06	1.4358	0.075529	0.92447	0.15106	0.39186	False
LmxM.27.2350.1_52_0.128205128205128_77-96_1	LmxM.27.2350.1	191.81	128.43	191.81	128.43	-0.57493	2008	1.4305e+06	1.4358	0.075529	0.92447	0.15106	0.39186	False
LmxM.34.0340.1_67_0.370147255689424_544-563_1	LmxM.34.0340.1	176.69	115.42	176.69	115.42	-0.61009	1877.4	1.1466e+06	1.4358	0.075532	0.92447	0.15106	0.39186	False
LmxM.20.0140.1_29_0.187774122807018_678-697_1	LmxM.20.0140.1	176.69	115.42	176.69	115.42	-0.61009	1877.4	1.1466e+06	1.4358	0.075532	0.92447	0.15106	0.39186	False
LmxM.26.1060.1_52_0.10435663627153_93-112_1	LmxM.26.1060.1	176.69	115.42	176.69	115.42	-0.61009	1877.4	1.1466e+06	1.4358	0.075532	0.92447	0.15106	0.39186	False
LmxM.08_29.0680.1_0_0.159551530832255_364-383_1	LmxM.08_29.0680.1	204.59	139.72	204.59	139.72	-0.54701	2104.5	1.7024e+06	1.4358	0.075532	0.92447	0.15106	0.39186	False
LmxM.24.1080.1_52_0.0721966205837174_86-105_1	LmxM.24.1080.1	269.69	200.46	269.69	200.46	-0.42614	2396.3	3.5854e+06	1.4357	0.075538	0.92446	0.15108	0.39186	False
LmxM.11.0620.1_67_0.44647201946472_363-382_1	LmxM.11.0620.1-LmxM.11.0630.1	240.63	172.69	240.63	172.69	-0.47626	2307.7	2.6365e+06	1.4357	0.075538	0.92446	0.15108	0.39186	False
LmxM.28.2930.1_14_0.343310657596372_752-771_1	LmxM.28.2930.1	240.63	172.69	240.63	172.69	-0.47626	2307.7	2.6365e+06	1.4357	0.075538	0.92446	0.15108	0.39186	False
LmxM.28.2050.1_43_0.154868727151878_455-474_1	LmxM.28.2050.1	235.98	168.35	235.98	168.35	-0.48473	2286.7	2.5014e+06	1.4357	0.075542	0.92446	0.15108	0.39186	False
LmxM.29.3050.1_0_0.109180270317711_619-638_1	LmxM.29.3050.1	235.98	168.35	235.98	168.35	-0.48473	2286.7	2.5014e+06	1.4357	0.075542	0.92446	0.15108	0.39186	False
LmxM.29.0250.1_14_0.326241134751773_1110-1091_0	LmxM.29.0250.1	235.98	168.35	235.98	168.35	-0.48473	2286.7	2.5014e+06	1.4357	0.075542	0.92446	0.15108	0.39186	False
LmxM.24.2340.1_52_0.281944444444444_402-421_1	LmxM.24.2340.1	235.98	168.35	235.98	168.35	-0.48473	2286.7	2.5014e+06	1.4357	0.075542	0.92446	0.15108	0.39186	False
LmxM.25.0700.1_29_0.334563345633456_536-555_1	LmxM.25.0700.1	235.98	168.35	235.98	168.35	-0.48473	2286.7	2.5014e+06	1.4357	0.075542	0.92446	0.15108	0.39186	False
LmxM.17.1370.1_52_0.323337178008458_834-853_1	LmxM.17.1370.1	253.42	184.84	253.42	184.84	-0.45312	2351.3	3.0315e+06	1.4356	0.07556	0.92444	0.15112	0.39186	False
LmxM.17.1300.1_38_0.181657848324515_99-118_1	LmxM.17.1300.1	253.42	184.84	253.42	184.84	-0.45312	2351.3	3.0315e+06	1.4356	0.07556	0.92444	0.15112	0.39186	False
LmxM.16.0760.1_57_0.348439073514602_336-355_1	LmxM.16.0760.1	332.46	263.81	332.46	263.81	-0.33257	2356.6	6.3034e+06	1.4355	0.075572	0.92443	0.15114	0.39186	False
LmxM.34.0020.1_52_0.153358681875792_111-130_1	LmxM.34.0020.1-LmxM.34.0030.1	332.46	263.81	332.46	263.81	-0.33257	2356.6	6.3034e+06	1.4355	0.075572	0.92443	0.15114	0.39186	False
LmxM.07.1020.1_43_0.0741044572053596_264-283_1	LmxM.07.1020.1	378.96	313.28	378.96	313.28	-0.27383	2157.4	8.9714e+06	1.4355	0.075575	0.92442	0.15115	0.39186	False
LmxM.08_29.0950.1_67_0.304927536231884_515-534_1	LmxM.08_29.0950.1	476.61	423.49	476.61	423.49	-0.17011	1411	1.6646e+07	1.4355	0.075577	0.92442	0.15115	0.39186	False
LmxM.10.0330.1_57_0.225806451612903_303-284_0	LmxM.10.0330.1	484.75	433.03	484.75	433.03	-0.1624	1337.2	1.7424e+07	1.4355	0.075578	0.92442	0.15116	0.39186	False
LmxM.32.1030.1_29_0.0190088255261371_24-43_1	LmxM.32.1030.1	276.67	207.4	276.67	207.4	-0.41397	2398.6	3.841e+06	1.4354	0.075585	0.92441	0.15117	0.39186	False
LmxM.31.1830.1_43_0.382775119617225_247-228_0	LmxM.31.1830.1	183.67	121.49	183.67	121.49	-0.59225	1933	1.2727e+06	1.4353	0.075599	0.9244	0.1512	0.39186	False
LmxM.27.0300.1_52_0.0234806629834254_62-43_0	LmxM.27.0300.1	183.67	121.49	183.67	121.49	-0.59225	1933	1.2727e+06	1.4353	0.075599	0.9244	0.1512	0.39186	False
LmxM.08.0110.1_29_0.379399585921325_723-742_1	LmxM.08.0110.1	431.27	371.42	431.27	371.42	-0.21502	1791.3	1.2714e+07	1.4353	0.0756	0.9244	0.1512	0.39186	False
LmxM.26.0830.1_46_0.032015065913371_30-49_1	LmxM.26.0830.1	297.59	228.23	297.59	228.23	-0.38136	2405.3	4.6753e+06	1.4353	0.075602	0.9244	0.1512	0.39186	False
LmxM.15.0850.1_57_0.0181311018131102_42-61_1	LmxM.15.0850.1	370.82	304.6	370.82	304.6	-0.28299	2193	8.4614e+06	1.4353	0.075607	0.92439	0.15121	0.39186	False
LmxM.30.0350.1_33_0.376953125_583-564_0	LmxM.30.0350.1	155.77	98.061	155.77	98.061	-0.66225	1665.1	8.1625e+05	1.4353	0.075608	0.92439	0.15122	0.39186	False
LmxM.36.2690.1_43_0.174509803921569_170-189_1	LmxM.36.2690.1	155.77	98.061	155.77	98.061	-0.66225	1665.1	8.1625e+05	1.4353	0.075608	0.92439	0.15122	0.39186	False
Non-targeting-455	Non-target-32	155.77	98.061	155.77	98.061	-0.66225	1665.1	8.1625e+05	1.4353	0.075608	0.92439	0.15122	0.39186	False
LmxM.14.0890.1_29_0.138972809667674_279-260_0	LmxM.14.0890.1	346.41	278.56	346.41	278.56	-0.31348	2301.8	7.0421e+06	1.4352	0.07561	0.92439	0.15122	0.39186	False
LmxM.11.0300.1_43_0.299393939393939_242-261_1	LmxM.11.0300.1	175.53	114.55	175.53	114.55	-0.61142	1859.4	1.1264e+06	1.4352	0.075612	0.92439	0.15122	0.39186	False
LmxM.21.0500.1_43_0.0341085271317829_45291_1	LmxM.21.0500.1	190.64	127.57	190.64	127.57	-0.57591	1989.4	1.4073e+06	1.4352	0.075616	0.92438	0.15123	0.39186	False
LmxM.16.1580.1_57_0.398999374609131_1269-1288_1	LmxM.16.1580.1	412.67	350.59	412.67	350.59	-0.2346	1927.1	1.1289e+07	1.4352	0.075619	0.92438	0.15124	0.39186	False
LmxM.14.1100partial.1_29_0.473647469458988_1352-1371_1	LmxM.14.1110.1-LmxM.14.1100partial.1	244.12	176.16	244.12	176.16	-0.46839	2308.8	2.7408e+06	1.4352	0.075621	0.92438	0.15124	0.39186	False
LmxM.33.3610.1_14_0.340996168582375_171-190_1	LmxM.33.3610.1	244.12	176.16	244.12	176.16	-0.46839	2308.8	2.7408e+06	1.4352	0.075621	0.92438	0.15124	0.39186	False
LmxM.29.0200.1_43_0.239625167336011_351-370_1	LmxM.29.0200.1	203.43	138.85	203.43	138.85	-0.54775	2085.5	1.6765e+06	1.4351	0.075624	0.92438	0.15125	0.39186	False
LmxM.33.1500.1_43_0.0999170812603648_237-256_1	LmxM.33.1500.1	203.43	138.85	203.43	138.85	-0.54775	2085.5	1.6765e+06	1.4351	0.075624	0.92438	0.15125	0.39186	False
LmxM.08.0880.1_52_0.28042328042328_421-440_1	LmxM.08.0880.1	334.79	266.41	334.79	266.41	-0.32848	2337.5	6.4229e+06	1.4351	0.075624	0.92438	0.15125	0.39186	False
LmxM.16.1300.1_19_0.155957161981258_462-481_1	LmxM.16.1300.1	354.55	287.24	354.55	287.24	-0.30278	2265.2	7.4971e+06	1.4351	0.075625	0.92437	0.15125	0.39186	False
Non-targeting-748	Non-target-192	166.23	106.74	166.23	106.74	-0.63431	1769.7	9.7261e+05	1.4351	0.075628	0.92437	0.15126	0.39186	False
LmxM.29.2290.1_29_0.0670650730411687_195-214_1	LmxM.29.2290.1	209.24	144.05	209.24	144.05	-0.53546	2124.8	1.8087e+06	1.4351	0.075629	0.92437	0.15126	0.39186	False
LmxM.12.0350.1_14_0.220862470862471_375-394_1	LmxM.12.0350.1	319.68	250.79	319.68	250.79	-0.34888	2372.4	5.6708e+06	1.4351	0.075635	0.92436	0.15127	0.39186	False
LmxM.29.0760.1_43_0.361976707585773_1143-1162_1	LmxM.29.0760.1	239.47	171.82	239.47	171.82	-0.47653	2287.8	2.6023e+06	1.4351	0.075636	0.92436	0.15127	0.39186	False
LmxM.24.2240.1_52_0.207780725022104_229-248_1	LmxM.24.2240.1	234.82	167.49	234.82	167.49	-0.48505	2266.8	2.4683e+06	1.435	0.075639	0.92436	0.15128	0.39186	False
LmxM.18.0720.1_29_0.158841940532081_402-421_1	LmxM.18.0720.1	356.88	289.84	356.88	289.84	-0.29921	2246.5	7.6303e+06	1.4349	0.075659	0.92434	0.15132	0.39186	False
LmxM.13.1690.1_33_0.3780353200883_681-700_1	LmxM.13.1690.1	260.39	191.78	260.39	191.78	-0.43923	2353.5	3.2618e+06	1.4349	0.075664	0.92434	0.15133	0.39186	False
LmxM.11.0410.1_29_0.253049980322708_633-652_1	LmxM.11.0410.1	260.39	191.78	260.39	191.78	-0.43923	2353.5	3.2618e+06	1.4349	0.075664	0.92434	0.15133	0.39186	False
LmxM.06.0685.1_43_0.111658456486043_128-147_1	LmxM.06.0685.1	219.7	153.6	219.7	153.6	-0.51358	2184.9	2.063e+06	1.4348	0.075665	0.92433	0.15133	0.39186	False
LmxM.12.0470.1_38_0.059748427672956_129-148_1	LmxM.12.0470.1	342.93	275.09	342.93	275.09	-0.31695	2300.7	6.8526e+06	1.4348	0.075666	0.92433	0.15133	0.39186	False
LmxM.18.0220.1_14_0.313773431132844_380-399_1	LmxM.18.0220.1	331.3	262.94	331.3	262.94	-0.33226	2336.4	6.2441e+06	1.4348	0.075671	0.92433	0.15134	0.39186	False
LmxM.31.2680.1_43_0.150649350649351_184-165_0	LmxM.31.2680.1	303.4	234.31	303.4	234.31	-0.37144	2387.2	4.9256e+06	1.4348	0.075672	0.92433	0.15134	0.39186	False
LmxM.34.0450.1_52_0.240618101545254_429-448_1	LmxM.34.0450.1	154.61	97.193	154.61	97.193	-0.66421	1648.2	7.9993e+05	1.4348	0.075672	0.92433	0.15134	0.39186	False
LmxM.33.0570.1_57_0.279919678714859_687-706_1	LmxM.33.0570.1	154.61	97.193	154.61	97.193	-0.66421	1648.2	7.9993e+05	1.4348	0.075672	0.92433	0.15134	0.39186	False
LmxM.15.0760.1_14_0.385572139303483_3096-3115_1	LmxM.15.0760.1	337.11	269.02	337.11	269.02	-0.32445	2318.5	6.5439e+06	1.4348	0.075673	0.92433	0.15135	0.39186	False
LmxM.30.1310.1_29_0.148995983935743_738-757_1	LmxM.30.1310.1	92.997	50.332	92.997	50.332	-0.87274	910.13	2.0319e+05	1.4348	0.075674	0.92433	0.15135	0.39186	False
LmxM.33.1010.1_38_0.00396151669496321_44946_1	LmxM.33.1010.1	196.46	132.77	196.46	132.77	-0.56174	2027.7	1.526e+06	1.4347	0.075681	0.92432	0.15136	0.39186	False
LmxM.29.3260.1_52_0.248381877022654_304-323_1	LmxM.29.3260.1	196.46	132.77	196.46	132.77	-0.56174	2027.7	1.526e+06	1.4347	0.075681	0.92432	0.15136	0.39186	False
LmxM.28.0690.1_38_0.0275938189845475_22-41_1	LmxM.28.0690.1	182.51	120.62	182.51	120.62	-0.5934	1914.7	1.2511e+06	1.4347	0.075682	0.92432	0.15136	0.39186	False
LmxM.25.1870.1_0_0.117283950617284_130-149_1	LmxM.25.1870.1	182.51	120.62	182.51	120.62	-0.5934	1914.7	1.2511e+06	1.4347	0.075682	0.92432	0.15136	0.39186	False
LmxM.07.0800.1_14_0.395740465577018_793-812_1	LmxM.07.0800.1	518.46	473.82	518.46	473.82	-0.12963	996.33	2.0887e+07	1.4347	0.075691	0.92431	0.15138	0.39186	False
LmxM.27.0690.1_0_0.173376858904606_475-494_1	LmxM.27.0690.1	278.99	210.01	278.99	210.01	-0.40808	2379.3	3.9286e+06	1.4346	0.075701	0.9243	0.1514	0.39186	False
LmxM.36.5140.1_57_0.375900458415193_568-587_1	LmxM.36.5140.1	165.07	105.87	165.07	105.87	-0.63591	1752.2	9.5438e+05	1.4346	0.075702	0.9243	0.1514	0.39186	False
LmxM.34.1730.1_33_0.0806451612903226_99-80_0	LmxM.34.1730.1	165.07	105.87	165.07	105.87	-0.63591	1752.2	9.5438e+05	1.4346	0.075702	0.9243	0.1514	0.39186	False
LmxM.21.1430.1_43_0.200694444444444_284-303_1	LmxM.21.1430.1	189.48	126.7	189.48	126.7	-0.5769	1970.8	1.3843e+06	1.4346	0.075703	0.9243	0.15141	0.39186	False
LmxM.34.1630.1_57_0.346300533943555_447-466_1	LmxM.34.1630.1	189.48	126.7	189.48	126.7	-0.5769	1970.8	1.3843e+06	1.4346	0.075703	0.9243	0.15141	0.39186	False
LmxM.22.1260.1_29_0.41820418204182_1356-1375_1	LmxM.22.1260.1	282.48	213.48	282.48	213.48	-0.4024	2380.5	4.0624e+06	1.4345	0.07571	0.92429	0.15142	0.39186	False
LmxM.18.0480.1_33_0.36096256684492_411-392_0	LmxM.18.0480.1	292.94	223.89	292.94	223.89	-0.38629	2383.8	4.481e+06	1.4345	0.075711	0.92429	0.15142	0.39186	False
LmxM.20.0180.1_0_0.0627650551314674_141-160_1	LmxM.20.0180.1	202.27	137.98	202.27	137.98	-0.54851	2066.5	1.6508e+06	1.4345	0.075715	0.92428	0.15143	0.39186	False
LmxM.23.1640.1_29_0.164302243686488_1626-1645_1	LmxM.23.1640.1	202.27	137.98	202.27	137.98	-0.54851	2066.5	1.6508e+06	1.4345	0.075715	0.92428	0.15143	0.39186	False
LmxM.12.0240.1_43_0.0304327151688065_53-72_1	LmxM.12.0240.1	492.88	443.44	492.88	443.44	-0.15216	1222.1	1.8224e+07	1.4345	0.075718	0.92428	0.15144	0.39186	False
LmxM.24.1720.1_19_0.101851851851852_249-268_1	LmxM.24.1720.1	208.08	143.19	208.08	143.19	-0.53612	2105.6	1.7818e+06	1.4345	0.075722	0.92428	0.15144	0.39186	False
LmxM.34.4080.1_29_0.0348484848484849_109-128_1	LmxM.34.4080.1	229	162.28	229	162.28	-0.49433	2226.2	2.307e+06	1.4344	0.075728	0.92427	0.15146	0.39186	False
LmxM.08.1130.1_57_0.267025089605735_289-308_1	LmxM.08.1130.1	387.1	322.82	387.1	322.82	-0.26123	2065.8	9.5003e+06	1.4344	0.075736	0.92426	0.15147	0.39186	False
LmxM.04.1150.1_52_0.203155818540434_97-116_1	LmxM.04.1150.1	387.1	322.82	387.1	322.82	-0.26123	2065.8	9.5003e+06	1.4344	0.075736	0.92426	0.15147	0.39186	False
LmxM.24.1180.1_14_0.337285902503294_253-272_1	LmxM.24.1180.1	153.44	96.326	153.44	96.326	-0.6662	1631.3	7.8382e+05	1.4344	0.075736	0.92426	0.15147	0.39186	False
LmxM.33.3740.1_86_0.475119291070211_687-706_1	LmxM.33.3740.1	153.44	96.326	153.44	96.326	-0.6662	1631.3	7.8382e+05	1.4344	0.075736	0.92426	0.15147	0.39186	False
LmxM.32.2550.1_19_0.131455399061033_171-152_0	LmxM.32.2550.1	233.65	166.62	233.65	166.62	-0.48537	2247	2.4355e+06	1.4343	0.075737	0.92426	0.15147	0.39186	False
LmxM.33.1220.1_29_0.0143979057591623_37-18_0	LmxM.33.1220.1	267.37	198.73	267.37	198.73	-0.42618	2355.7	3.5027e+06	1.4343	0.075738	0.92426	0.15148	0.39186	False
LmxM.01.0500.1_34_0.104519774011299_226-207_0	LmxM.01.0500.1	482.42	431.3	482.42	431.3	-0.16126	1306.9	1.72e+07	1.4342	0.075753	0.92425	0.15151	0.39186	False
LmxM.34.4240.1_63_0.461538461538462_421-402_0	LmxM.34.4240.1	218.54	152.73	218.54	152.73	-0.51408	2165.5	2.0337e+06	1.4342	0.075761	0.92424	0.15152	0.39186	False
LmxM.06.0860.1_43_0.238643634037108_366-385_1	LmxM.06.0860.1	270.85	202.2	270.85	202.2	-0.41995	2356.8	3.6273e+06	1.4341	0.075765	0.92424	0.15153	0.39186	False
LmxM.25.0480.1_14_0.288401947764498_1300-1319_1	LmxM.25.0480.1	137.17	83.309	137.17	83.309	-0.71269	1450.5	5.7935e+05	1.4341	0.075766	0.92423	0.15153	0.39186	False
LmxM.33.4130.1_0_0.0506535947712418_120-139_1	LmxM.33.4130.1	173.21	112.81	173.21	112.81	-0.61412	1823.6	1.0866e+06	1.4341	0.07577	0.92423	0.15154	0.39186	False
LmxM.17.0520.1_33_0.250733752620545_592-611_1	LmxM.17.0520.1	320.84	252.53	320.84	252.53	-0.34419	2333.1	5.7266e+06	1.4339	0.075798	0.9242	0.1516	0.39186	False
LmxM.29.0470.1_14_0.378310844577711_750-769_1	LmxM.29.0470.1	223.19	157.07	223.19	157.07	-0.50416	2186	2.1525e+06	1.4339	0.075801	0.9242	0.1516	0.39186	False
LmxM.31.1510.1_33_0.336723163841808_898-879_0	LmxM.31.1510.1	223.19	157.07	223.19	157.07	-0.50416	2186	2.1525e+06	1.4339	0.075801	0.9242	0.1516	0.39186	False
LmxM.32.1560.1_43_0.0556383507203179_101-120_1	LmxM.32.1560.1	277.83	209.14	277.83	209.14	-0.40803	2359.1	3.8846e+06	1.4339	0.075801	0.9242	0.1516	0.39186	False
LmxM.12.0075.1_57_0.124542124542125_23-42_1	LmxM.12.0075.1	415	354.06	415	354.06	-0.22851	1856.6	1.1461e+07	1.4339	0.075806	0.92419	0.15161	0.39186	False
LmxM.21.1675.1_57_0.182222222222222_71-90_1	LmxM.21.1675.1	201.11	137.11	201.11	137.11	-0.54927	2047.6	1.6253e+06	1.4339	0.075807	0.92419	0.15161	0.39186	False
LmxM.15.1350.1_29_0.169267139479905_351-370_1	LmxM.15.1350.1	291.78	223.02	291.78	223.02	-0.38615	2363.5	4.4332e+06	1.4338	0.075811	0.92419	0.15162	0.39186	False
LmxM.08_29.0240.1_46_0.13816604708798_216-235_1	LmxM.08_29.0240.1	284.8	216.08	284.8	216.08	-0.39678	2361.3	4.1532e+06	1.4338	0.075816	0.92418	0.15163	0.39186	False
LmxM.36.4590.1_38_0.159722222222222_387-406_1	LmxM.36.4590.1	227.84	161.41	227.84	161.41	-0.49471	2206.6	2.2756e+06	1.4337	0.075825	0.92417	0.15165	0.39186	False
LmxM.25.0190.1_0_0.112535612535613_76-95_1	LmxM.25.0190.1	227.84	161.41	227.84	161.41	-0.49471	2206.6	2.2756e+06	1.4337	0.075825	0.92417	0.15165	0.39186	False
LmxM.13.1070.1_29_0.0987827715355805_639-620_0	LmxM.13.1070.1	373.15	308.07	373.15	308.07	-0.27569	2117.8	8.6052e+06	1.4336	0.075844	0.92416	0.15169	0.39186	False
LmxM.07.0050.1_52_0.289327789327789_828-847_1	LmxM.07.0050.1	346.41	279.43	346.41	279.43	-0.30901	2243.3	7.0421e+06	1.4336	0.075846	0.92415	0.15169	0.39186	False
LmxM.34.4970.1_14_0.304680038204393_312-331_1	LmxM.34.4970.1	172.04	111.95	172.04	111.95	-0.61551	1805.9	1.067e+06	1.4336	0.07585	0.92415	0.1517	0.39186	False
LmxM.30.0090.1_71_0.489519945909398_713-732_1	LmxM.30.0090.1	134.85	81.573	134.85	81.573	-0.71822	1419	5.5326e+05	1.4335	0.075851	0.92415	0.1517	0.39186	False
LmxM.22.0530.1_67_0.438116932422172_570-589_1	LmxM.22.0530.1	134.85	81.573	134.85	81.573	-0.71822	1419	5.5326e+05	1.4335	0.075851	0.92415	0.1517	0.39186	False
LmxM.36.3490.1_52_0.350980392156863_354-373_1	LmxM.36.3490.1	151.12	94.59	151.12	94.59	-0.67028	1597.8	7.5221e+05	1.4335	0.075862	0.92414	0.15172	0.39186	False
LmxM.25.1070.1_43_0.117966627861855_293-312_1	LmxM.25.1070.1	151.12	94.59	151.12	94.59	-0.67028	1597.8	7.5221e+05	1.4335	0.075862	0.92414	0.15172	0.39186	False
LmxM.08.0400.1_29_0.467496542185339_1686-1705_1	LmxM.08.0400.1	269.69	201.33	269.69	201.33	-0.41994	2336.6	3.5854e+06	1.4334	0.075866	0.92413	0.15173	0.39186	False
LmxM.32.2540.1_57_0.414666666666667_618-637_1	LmxM.32.2540.1	269.69	201.33	269.69	201.33	-0.41994	2336.6	3.5854e+06	1.4334	0.075866	0.92413	0.15173	0.39186	False
LmxM.13.1040.1_29_0.143208475217556_752-771_1	LmxM.13.1040.1	334.79	267.28	334.79	267.28	-0.3238	2278.6	6.4229e+06	1.4334	0.075871	0.92413	0.15174	0.39186	False
LmxM.34.0580.1_33_0.205925925925926_136-155_1	LmxM.34.0580.1	187.16	124.96	187.16	124.96	-0.57893	1934	1.3389e+06	1.4334	0.075878	0.92412	0.15176	0.39186	False
LmxM.05.0060.1_43_0.0771382893685052_183-202_1	LmxM.05.0060.1	397.56	334.97	397.56	334.97	-0.24647	1958.8	1.0209e+07	1.4333	0.075881	0.92412	0.15176	0.39186	False
LmxM.15.0310.1_43_0.0781329274479959_148-167_1	LmxM.15.0310.1	425.46	366.21	425.46	366.21	-0.2158	1755.2	1.2257e+07	1.4333	0.075883	0.92412	0.15177	0.39186	False
LmxM.20.0680.1_62_0.216049382716049_143-124_0	LmxM.20.0680.1	211.57	146.66	211.57	146.66	-0.52566	2106.6	1.8634e+06	1.4332	0.075894	0.92411	0.15179	0.39186	False
LmxM.22.1320.1_14_0.170742061470538_2000-2019_1	LmxM.22.1320.1	211.57	146.66	211.57	146.66	-0.52566	2106.6	1.8634e+06	1.4332	0.075894	0.92411	0.15179	0.39186	False
LmxM.27.2300.1_67_0.44855381697487_942-961_1	LmxM.27.2300.1	310.38	242.12	310.38	242.12	-0.35702	2329.8	5.2369e+06	1.4332	0.0759	0.9241	0.1518	0.39186	False
LmxM.36.4030.1_33_0.266771902131018_1019-1000_0	LmxM.36.4030.1	205.76	141.45	205.76	141.45	-0.53746	2067.5	1.7286e+06	1.4331	0.075909	0.92409	0.15182	0.39186	False
LmxM.08.0130.1_19_0.169124024284475_589-570_0	LmxM.08.0130.1	474.28	422.62	474.28	422.62	-0.16603	1334.7	1.6428e+07	1.4331	0.07591	0.92409	0.15182	0.39186	False
LmxM.17.0770.1_52_0.190946502057613_223-242_1	LmxM.17.0770.1	280.15	211.74	280.15	211.74	-0.40224	2340	3.9729e+06	1.4331	0.075913	0.92409	0.15183	0.39186	False
LmxM.09.1220.1_38_0.104575163398693_397-416_1	LmxM.09.1220.1	287.13	218.69	287.13	218.69	-0.39127	2342.2	4.2453e+06	1.4331	0.075917	0.92408	0.15183	0.39186	False
LmxM.36.5450.1_14_0.274329501915709_355-374_1	LmxM.36.5450.1	161.58	103.27	161.58	103.27	-0.64087	1700.3	9.0099e+05	1.4331	0.075921	0.92408	0.15184	0.39186	False
LmxM.29.3470.1_0_0.0922165820642978_103-122_1	LmxM.29.3470.1	170.88	111.08	170.88	111.08	-0.61691	1788.2	1.0477e+06	1.433	0.075929	0.92407	0.15186	0.39186	False
LmxM.34.2380.1_29_0.111831053515719_459-478_1	LmxM.34.2380.1	132.52	79.837	132.52	79.837	-0.72396	1387.7	5.2792e+05	1.433	0.075931	0.92407	0.15186	0.39186	False
LmxM.36.2420.1_43_0.0789370847987495_192-211_1	LmxM.36.2420.1	179.02	118.02	179.02	118.02	-0.59694	1860.4	1.1877e+06	1.433	0.075934	0.92407	0.15187	0.39186	False
LmxM.07.1040.1_52_0.33025641025641_315-334_1	LmxM.07.1040.1	265.04	196.99	265.04	196.99	-0.42622	2315.4	3.4212e+06	1.4329	0.07594	0.92406	0.15188	0.39186	False
LmxM.30.2690.1_29_0.0627689192609466_251-232_0	LmxM.30.2690.1	265.04	196.99	265.04	196.99	-0.42622	2315.4	3.4212e+06	1.4329	0.07594	0.92406	0.15188	0.39186	False
LmxM.11.1100.1_57_0.373611111111111_534-553_1	LmxM.11.1100.1	428.95	370.55	428.95	370.55	-0.21061	1705.1	1.253e+07	1.4328	0.075962	0.92404	0.15192	0.39186	False
LmxM.07.0350.1_14_0.28774062816616_561-580_1	LmxM.07.0350.1	268.53	200.46	268.53	200.46	-0.41993	2316.5	3.5439e+06	1.4327	0.075968	0.92403	0.15194	0.39186	False
LmxM.34.5000.1_86_0.413997627520759_340-359_1	LmxM.34.5000.1	268.53	200.46	268.53	200.46	-0.41993	2316.5	3.5439e+06	1.4327	0.075968	0.92403	0.15194	0.39186	False
LmxM.02.0250.1_43_0.0973986690865094_315-334_1	LmxM.02.0250.1	268.53	200.46	268.53	200.46	-0.41993	2316.5	3.5439e+06	1.4327	0.075968	0.92403	0.15194	0.39186	False
LmxM.08.0640.1_19_0.167213114754098_156-137_0	LmxM.08.0640.1	327.81	260.34	327.81	260.34	-0.33134	2276.4	6.0685e+06	1.4327	0.07597	0.92403	0.15194	0.39186	False
LmxM.31.0330.1_19_0.175015852885225_834-815_0	LmxM.31.0330.1	198.78	135.38	198.78	135.38	-0.55082	2010	1.5751e+06	1.4326	0.075992	0.92401	0.15198	0.39186	False
LmxM.28.1980.1_14_0.199112978524743_845-864_1	LmxM.28.1980.1	198.78	135.38	198.78	135.38	-0.55082	2010	1.5751e+06	1.4326	0.075992	0.92401	0.15198	0.39186	False
LmxM.24.0600.1_29_0.0672300469483568_351-370_1	LmxM.24.0600.1	244.12	177.03	244.12	177.03	-0.46134	2250.2	2.7408e+06	1.4325	0.075995	0.92401	0.15199	0.39186	False
LmxM.34.1810.1_29_0.37950937950938_516-535_1	LmxM.34.1810.1	244.12	177.03	244.12	177.03	-0.46134	2250.2	2.7408e+06	1.4325	0.075995	0.92401	0.15199	0.39186	False
LmxM.26.2580.1_43_0.100877192982456_36-55_1	LmxM.26.2580.1	220.87	155.34	220.87	155.34	-0.50505	2147.2	2.0926e+06	1.4325	0.075996	0.924	0.15199	0.39186	False
LmxM.36.1730.1_38_0.153153153153153_438-457_1	LmxM.36.1730.1	204.59	140.58	204.59	140.58	-0.53814	2048.6	1.7024e+06	1.4325	0.076004	0.924	0.15201	0.39186	False
LmxM.25.1790.1_57_0.439645625692137_390-409_1	LmxM.25.1790.1	204.59	140.58	204.59	140.58	-0.53814	2048.6	1.7024e+06	1.4325	0.076004	0.924	0.15201	0.39186	False
LmxM.13.1190.1_43_0.040205703599813_89-70_0	LmxM.13.1190.1	292.94	224.76	292.94	224.76	-0.38073	2324.3	4.481e+06	1.4325	0.076005	0.92399	0.15201	0.39186	False
LmxM.33.0230.1_0_0.0462962962962963_96-115_1	LmxM.33.0230.1	260.39	192.65	260.39	192.65	-0.43275	2294.3	3.2618e+06	1.4325	0.076007	0.92399	0.15201	0.39186	False
LmxM.36.5610.1_14_0.270595690747782_422-441_1	LmxM.36.5610.1	289.45	221.29	289.45	221.29	-0.38587	2323.2	4.3386e+06	1.4324	0.076014	0.92399	0.15203	0.39186	False
LmxM.13.1670.1_81_0.433021806853583_130-149_1	LmxM.13.1670.1-LmxM.32.3230.1	335.95	269.02	335.95	269.02	-0.31949	2240	6.4832e+06	1.4324	0.076018	0.92398	0.15204	0.39186	False
LmxM.36.4240.1_29_0.142721669037459_294-313_1	LmxM.36.4240.1	282.48	214.35	282.48	214.35	-0.39658	2321	4.0624e+06	1.4324	0.076019	0.92398	0.15204	0.39186	False
LmxM.33.3670.1_52_0.273867975995636_498-517_1	LmxM.33.3670.1	239.47	172.69	239.47	172.69	-0.46931	2229.4	2.6023e+06	1.4324	0.076019	0.92398	0.15204	0.39186	False
LmxM.23.1250.1_29_0.0132645541635962_59-40_0	LmxM.23.1250.1	239.47	172.69	239.47	172.69	-0.46931	2229.4	2.6023e+06	1.4324	0.076019	0.92398	0.15204	0.39186	False
LmxM.24.2150.1_57_0.0722610722610723_23-42_1	LmxM.24.2150.1	225.52	159.67	225.52	159.67	-0.49548	2167.6	2.2135e+06	1.4323	0.076023	0.92398	0.15205	0.39186	False
LmxM.11.0150.1_29_0.0353302611367127_95-76_0	LmxM.11.0150.1	305.73	237.78	305.73	237.78	-0.36129	2308.6	5.0281e+06	1.4323	0.07603	0.92397	0.15206	0.39186	False
LmxM.06.1030.1_52_0.0913857677902622_235-254_1	LmxM.06.1030.1	263.88	196.12	263.88	196.12	-0.42624	2295.4	3.3809e+06	1.4322	0.076042	0.92396	0.15208	0.39186	False
LmxM.19.0430.1_43_0.370049829530553_1405-1424_1	LmxM.19.0430.1	191.81	129.3	191.81	129.3	-0.56529	1953.4	1.4305e+06	1.4322	0.076042	0.92396	0.15208	0.39186	False
LmxM.23.0120.1_14_0.0272536687631027_243-224_0	LmxM.23.0120.1	147.63	91.987	147.63	91.987	-0.67665	1548.2	7.0632e+05	1.4322	0.076047	0.92395	0.15209	0.39186	False
LmxM.36.6420.1_43_0.314009661835749_198-179_0	LmxM.36.6420.1	215.06	150.13	215.06	150.13	-0.51562	2107.7	1.9474e+06	1.4321	0.076051	0.92395	0.1521	0.39186	False
LmxM.24.1170.1_33_0.361442362294151_1267-1286_1	LmxM.24.1170.1	184.83	123.23	184.83	123.23	-0.58101	1897.5	1.2946e+06	1.4321	0.076053	0.92395	0.15211	0.39186	False
LmxM.34.2890.1_29_0.0219298245614035_35-54_1	LmxM.34.2890.1	302.24	234.31	302.24	234.31	-0.36592	2307.5	4.8749e+06	1.4321	0.076055	0.92395	0.15211	0.39186	False
LmxM.27.0670.1_43_0.0385894876912841_48-67_1	LmxM.27.0670.1	247.6	180.5	247.6	180.5	-0.45386	2251.3	2.8477e+06	1.4321	0.076062	0.92394	0.15212	0.39186	False
LmxM.30.1220.1_52_0.265670402656704_635-654_1	LmxM.30.1220.1	247.6	180.5	247.6	180.5	-0.45386	2251.3	2.8477e+06	1.4321	0.076062	0.92394	0.15212	0.39186	False
LmxM.08_29.1880.1_46_0.181023720349563_576-595_1	LmxM.08_29.1880.1	375.47	311.54	375.47	311.54	-0.26851	2043.8	8.7506e+06	1.432	0.076076	0.92392	0.15215	0.39186	False
LmxM.27.2340.1_38_0.00884353741496599_45102_1	LmxM.27.2340.1	219.7	154.47	219.7	154.47	-0.5055	2127.9	2.063e+06	1.4318	0.076095	0.92391	0.15219	0.39186	False
LmxM.07.0570.1_52_0.164889836531628_223-242_1	LmxM.07.0570.1	242.95	176.16	242.95	176.16	-0.46153	2230.5	2.7058e+06	1.4318	0.076096	0.9239	0.15219	0.39186	False
LmxM.31.2560.1_43_0.331746031746032_411-430_1	LmxM.31.2560.1	203.43	139.72	203.43	139.72	-0.53883	2029.8	1.6765e+06	1.4318	0.076098	0.9239	0.1522	0.39186	False
LmxM.25.1590.1_34_0.151726138671308_516-535_1	LmxM.25.1590.1	126.71	75.498	126.71	75.498	-0.73935	1311.2	4.6779e+05	1.4318	0.076104	0.9239	0.15221	0.39186	False
LmxM.28.2180.1_67_0.415989159891599_303-322_1	LmxM.28.2180.1	288.29	220.42	288.29	220.42	-0.38573	2303.1	4.2918e+06	1.4317	0.076117	0.92388	0.15223	0.39186	False
LmxM.04.0940.1_52_0.168690958164642_241-260_1	LmxM.04.0940.1	348.74	282.9	348.74	282.9	-0.30088	2167.2	7.1703e+06	1.4317	0.076118	0.92388	0.15224	0.39186	False
LmxM.30.2060.1_43_0.299457994579946_436-455_1	LmxM.30.2060.1	334.79	268.15	334.79	268.15	-0.31914	2220.4	6.4229e+06	1.4317	0.076118	0.92388	0.15224	0.39186	False
LmxM.34.4860.1_43_0.326666666666667_339-358_1	LmxM.34.4860.1	238.3	171.82	238.3	171.82	-0.46954	2209.8	2.5684e+06	1.4317	0.07612	0.92388	0.15224	0.39186	False
LmxM.26.0590.1_43_0.185019841269841_367-386_1	LmxM.26.0590.1	284.8	216.95	284.8	216.95	-0.39102	2302	4.1532e+06	1.4317	0.076122	0.92388	0.15224	0.39186	False
LmxM.02.0110.1_19_0.157819634703196_549-568_1	LmxM.02.0110.1	229	163.15	229	163.15	-0.48668	2168.7	2.307e+06	1.4316	0.076134	0.92387	0.15227	0.39186	False
LmxM.27.2250.1_14_0.224021592442645_162-181_1	LmxM.27.2250.1	158.09	100.66	158.09	100.66	-0.64607	1649.1	8.4951e+05	1.4315	0.076138	0.92386	0.15228	0.39186	False
LmxM.24.0780.1_67_0.496071829405163_436-455_1	LmxM.24.0780.1	213.89	149.26	213.89	149.26	-0.51614	2088.6	1.9192e+06	1.4315	0.076149	0.92385	0.1523	0.39186	False
LmxM.11.1170.1_19_0.0993923611111111_223-242_1	LmxM.11.1170.1	389.42	327.16	389.42	327.16	-0.25064	1938.4	9.655e+06	1.4314	0.076153	0.92385	0.15231	0.39186	False
LmxM.08_29.0320.1_19_0.1_111-92_0	LmxM.08_29.0320.1	371.99	308.07	371.99	308.07	-0.2712	2042.8	8.5331e+06	1.4314	0.076156	0.92384	0.15231	0.39186	False
LmxM.04.0010.1_0_0.0433925049309665_137-118_0	LmxM.04.0010.1	246.44	179.63	246.44	179.63	-0.45402	2231.6	2.8118e+06	1.4314	0.076164	0.92384	0.15233	0.39186	False
LmxM.21.1540.1_29_0.135760971055089_723-742_1	LmxM.21.1540.1	167.39	108.47	167.39	108.47	-0.62124	1735.7	9.9105e+05	1.4313	0.076167	0.92383	0.15233	0.39186	False
LmxM.07.0715.1_34_0.0413080895008606_75-56_0	LmxM.07.0715.1	394.07	332.37	394.07	332.37	-0.24501	1903.9	9.969e+06	1.4313	0.076168	0.92383	0.15234	0.39186	False
LmxM.36.3090.1_29_0.0318805488297014_75-94_1	LmxM.36.3090.1	254.58	187.44	254.58	187.44	-0.43963	2253.5	3.0691e+06	1.4313	0.07617	0.92383	0.15234	0.39186	False
LmxM.33.1720b.1_33_0.235602094240838_138-119_0	LmxM.33.1720b.1	254.58	187.44	254.58	187.44	-0.43963	2253.5	3.0691e+06	1.4313	0.07617	0.92383	0.15234	0.39186	False
LmxM.29.2010.1_43_0.0625874825034993_304-323_1	LmxM.29.2010.1	254.58	187.44	254.58	187.44	-0.43963	2253.5	3.0691e+06	1.4313	0.07617	0.92383	0.15234	0.39186	False
LmxM.25.1380.1_52_0.233473980309423_159-178_1	LmxM.25.1380.1	266.2	198.73	266.2	198.73	-0.41992	2276.6	3.4618e+06	1.4313	0.076172	0.92383	0.15234	0.39186	False
LmxM.14.1180.1_33_0.0509193776520509_117-98_0	LmxM.14.1180.1	374.31	310.67	374.31	310.67	-0.26806	2025	8.6777e+06	1.4313	0.076174	0.92383	0.15235	0.39186	False
LmxM.27.0690.1_52_0.355096118969895_972-991_1	LmxM.27.0690.1	196.46	133.64	196.46	133.64	-0.55241	1972.8	1.526e+06	1.4313	0.076178	0.92382	0.15236	0.39186	False
LmxM.28.0890.1_43_0.0441666666666667_102-121_1	LmxM.28.0890.1	196.46	133.64	196.46	133.64	-0.55241	1972.8	1.526e+06	1.4313	0.076178	0.92382	0.15236	0.39186	False
LmxM.06.0210.1_43_0.198717948717949_396-415_1	LmxM.06.0210.1	415	355.8	415	355.8	-0.22147	1752.4	1.1461e+07	1.4313	0.076179	0.92382	0.15236	0.39186	False
LmxM.31.0970.1_33_0.254010223867442_1434-1453_1	LmxM.31.0970.1	175.53	115.42	175.53	115.42	-0.60062	1806.9	1.1264e+06	1.4312	0.076187	0.92381	0.15237	0.39186	False
LmxM.03.0910.1_34_0.136363636363636_114-95_0	LmxM.03.0910.1	363.85	299.39	363.85	299.39	-0.28046	2077.5	8.0391e+06	1.4312	0.076192	0.92381	0.15238	0.39186	False
LmxM.17.0980.1_57_0.148697214734951_321-340_1	LmxM.17.0980.1	363.85	299.39	363.85	299.39	-0.28046	2077.5	8.0391e+06	1.4312	0.076192	0.92381	0.15238	0.39186	False
LmxM.34.5300.1_62_0.498422712933754_484-465_0	LmxM.34.5300.1	202.27	138.85	202.27	138.85	-0.53953	2011.1	1.6508e+06	1.4311	0.076194	0.92381	0.15239	0.39186	False
LmxM.25.2460.1_57_0.0346797225622195_76-95_1	LmxM.25.2460.1	306.89	239.51	306.89	239.51	-0.3563	2269.8	5.0798e+06	1.4311	0.076205	0.92379	0.15241	0.39186	False
LmxM.36.2280.1_38_0.176075268817204_255-274_1	LmxM.36.2280.1	156.93	99.797	156.93	99.797	-0.64785	1632.2	8.3278e+05	1.431	0.076209	0.92379	0.15242	0.39186	False
LmxM.29.2700.1_43_0.363095238095238_420-439_1	LmxM.29.2700.1	156.93	99.797	156.93	99.797	-0.64785	1632.2	8.3278e+05	1.431	0.076209	0.92379	0.15242	0.39186	False
LmxM.06.1110.1_29_0.186947240012199_608-627_1	LmxM.06.1110.1	273.18	205.67	273.18	205.67	-0.4078	2278.8	3.7118e+06	1.431	0.07621	0.92379	0.15242	0.39186	False
LmxM.08.1100.1_48_0.306010928961749_346-327_0	LmxM.08.1100.1	287.13	219.55	287.13	219.55	-0.38558	2283.2	4.2453e+06	1.431	0.07622	0.92378	0.15244	0.39186	False
LmxM.16.0040.1_52_0.180293501048218_162-181_1	LmxM.16.0040.1	276.67	209.14	276.67	209.14	-0.402	2279.9	3.841e+06	1.431	0.07622	0.92378	0.15244	0.39186	False
LmxM.36.1970.1_14_0.148769574944072_123-142_1	LmxM.36.1970.1	249.93	183.11	249.93	183.11	-0.44675	2232.7	2.9203e+06	1.431	0.076222	0.92378	0.15244	0.39186	False
LmxM.33.3920.1_67_0.446905167518455_784-803_1	LmxM.33.3920.1	189.48	127.57	189.48	127.57	-0.56713	1916.7	1.3843e+06	1.4309	0.076224	0.92378	0.15245	0.39186	False
LmxM.23.0150.1_57_0.30063578564941_323-342_1	LmxM.23.0150.1	189.48	127.57	189.48	127.57	-0.56713	1916.7	1.3843e+06	1.4309	0.076224	0.92378	0.15245	0.39186	False
LmxM.33.2660.1_38_0.07061836809367_189-208_1	LmxM.33.2660.1	303.4	236.04	303.4	236.04	-0.36084	2268.7	4.9256e+06	1.4309	0.076234	0.92377	0.15247	0.39186	False
LmxM.09.0700.1_29_0.280258899676375_424-443_1	LmxM.09.0700.1	455.68	402.66	455.68	402.66	-0.17806	1405.9	1.4749e+07	1.4309	0.076235	0.92377	0.15247	0.39186	False
Non-targeting-245	Non-target-59	212.73	148.39	212.73	148.39	-0.51667	2069.6	1.8912e+06	1.4308	0.076247	0.92375	0.15249	0.39186	False
LmxM.13.0780.1_43_0.332185886402754_584-565_0	LmxM.13.0780.1	388.26	326.29	388.26	326.29	-0.25016	1920.1	9.5775e+06	1.4308	0.076251	0.92375	0.1525	0.39186	False
LmxM.32.1940.1_29_0.0884488448844885_264-283_1	LmxM.32.1940.1	106.95	60.746	106.95	60.746	-0.8059	1067.2	2.9617e+05	1.4307	0.076259	0.92374	0.15252	0.39186	False
LmxM.22.0150.1_52_0.341754385964912_480-499_1	LmxM.22.0150.1	318.51	251.66	318.51	251.66	-0.33867	2234.6	5.6154e+06	1.4307	0.076262	0.92374	0.15252	0.39186	False
LmxM.02.0410.1_29_0.146925566343042_450-469_1	LmxM.02.0410.1	245.28	178.77	245.28	178.77	-0.45417	2212	2.7761e+06	1.4306	0.076266	0.92373	0.15253	0.39186	False
LmxM.23.0010.1_14_0.393051031487514_717-736_1	LmxM.23.0010.1	174.37	114.55	174.37	114.55	-0.60188	1789.2	1.1064e+06	1.4306	0.076272	0.92373	0.15254	0.39186	False
LmxM.26.0980.1_33_0.229135053110774_911-892_0	LmxM.26.0980.1	174.37	114.55	174.37	114.55	-0.60188	1789.2	1.1064e+06	1.4306	0.076272	0.92373	0.15254	0.39186	False
LmxM.17.0930.1_38_0.199174406604747_769-788_1	LmxM.17.0930.1	324.33	257.74	324.33	257.74	-0.33041	2217.1	5.896e+06	1.4306	0.076273	0.92373	0.15255	0.39186	False
LmxM.21.0270.1_38_0.0749195200468247_249-268_1	LmxM.21.0270.1	324.33	257.74	324.33	257.74	-0.33041	2217.1	5.896e+06	1.4306	0.076273	0.92373	0.15255	0.39186	False
LmxM.01.0380.1_52_0.260642570281124_646-665_1	LmxM.01.0380.1	413.84	354.93	413.84	354.93	-0.22095	1735	1.1375e+07	1.4306	0.076274	0.92373	0.15255	0.39186	False
LmxM.31.0030.1_43_0.0960144927536232_96-115_1	LmxM.31.0030.1	265.04	197.86	265.04	197.86	-0.41991	2256.8	3.4212e+06	1.4306	0.076276	0.92372	0.15255	0.39186	False
LmxM.26.2130.1_38_0.059662775616083_39-58_1	LmxM.26.2130.1	117.41	68.556	117.41	68.556	-0.76752	1193.3	3.8089e+05	1.4306	0.076277	0.92372	0.15255	0.39186	False
LmxM.27.0100.1_52_0.144225920322743_275-294_1	LmxM.27.0100.1	206.92	143.19	206.92	143.19	-0.52808	2030.8	1.7551e+06	1.4305	0.07628	0.92372	0.15256	0.39186	False
LmxM.13.0110.1_0_0.0661000944287063_63-82_1	LmxM.13.0110.1	402.21	341.91	402.21	341.91	-0.23369	1818	1.0534e+07	1.4305	0.07628	0.92372	0.15256	0.39186	False
LmxM.34.0900.1_57_0.209039548022599_138-157_1	LmxM.34.0900.1	142.98	88.515	142.98	88.515	-0.68569	1483.3	6.4794e+05	1.4305	0.076283	0.92372	0.15257	0.39186	False
LmxM.33.1020.1_0_0.00948212983223924_45228_1	LmxM.33.1020.1	217.38	152.73	217.38	152.73	-0.50642	2089.6	2.0047e+06	1.4305	0.076293	0.92371	0.15259	0.39186	False
LmxM.29.0420.1_38_0.145322434150772_156-175_1	LmxM.29.0420.1	115.08	66.82	115.08	66.82	-0.77537	1164.7	3.609e+05	1.4304	0.076296	0.9237	0.15259	0.39186	False
LmxM.32.1020.1_29_0.181025081788441_503-484_0	LmxM.32.1020.1	240.63	174.43	240.63	174.43	-0.46192	2191.3	2.6365e+06	1.4304	0.0763	0.9237	0.1526	0.39186	False
LmxM.32.1110.1_29_0.340341655716163_786-767_0	LmxM.32.1110.1	240.63	174.43	240.63	174.43	-0.46192	2191.3	2.6365e+06	1.4304	0.0763	0.9237	0.1526	0.39186	False
LmxM.22.1660.1_29_0.439762290653701_809-828_1	LmxM.22.1660.1	111.6	64.217	111.6	64.217	-0.78784	1122.4	3.3217e+05	1.4304	0.076301	0.9237	0.1526	0.39186	False
LmxM.14.0840.1_14_0.275826177465522_1054-1073_1	LmxM.14.0840.1	272.02	204.8	272.02	204.8	-0.40774	2258.9	3.6694e+06	1.4303	0.076314	0.92369	0.15263	0.39186	False
LmxM.32.2200.1_29_0.46872322193659_543-562_1	LmxM.32.2200.1	256.9	190.05	256.9	190.05	-0.4329	2234.8	3.1453e+06	1.4303	0.076316	0.92368	0.15263	0.39186	False
LmxM.13.0260.1_71_0.342273307790549_258-277_1	LmxM.13.0260.1	275.5	208.27	275.5	208.27	-0.40192	2260	3.7976e+06	1.4302	0.076324	0.92368	0.15265	0.39186	False
LmxM.30.1430.1_14_0.355236517577766_1926-1945_1	LmxM.30.1430.1	275.5	208.27	275.5	208.27	-0.40192	2260	3.7976e+06	1.4302	0.076324	0.92368	0.15265	0.39186	False
LmxM.08.1228.1_43_0.236800630417652_598-617_1	LmxM.08.1228.1	248.77	182.24	248.77	182.24	-0.44686	2213	2.8839e+06	1.4302	0.076325	0.92367	0.15265	0.39186	False
LmxM.26.1620.1_67_0.433333333333333_552-571_1	LmxM.26.1620.1	326.65	260.34	326.65	260.34	-0.32624	2198.6	6.0106e+06	1.4302	0.076326	0.92367	0.15265	0.39186	False
LmxM.26.0500.1_38_0.182137834036568_252-271_1	LmxM.26.0500.1	165.07	106.74	165.07	106.74	-0.62424	1701.2	9.5438e+05	1.4302	0.076326	0.92367	0.15265	0.39186	False
LmxM.34.2710.1_57_0.38856400259909_587-606_1	LmxM.34.2710.1	165.07	106.74	165.07	106.74	-0.62424	1701.2	9.5438e+05	1.4302	0.076326	0.92367	0.15265	0.39186	False
LmxM.08.1160.1_29_0.0523028883684621_62-81_1	LmxM.08.1160.1	382.45	320.22	382.45	320.22	-0.25548	1936.4	9.1958e+06	1.4302	0.076329	0.92367	0.15266	0.39186	False
LmxM.24.1470.1_29_0.130579460699943_1131-1150_1	LmxM.24.1470.1	231.33	165.75	231.33	165.75	-0.47849	2150.4	2.3707e+06	1.4302	0.076336	0.92366	0.15267	0.39186	False
LmxM.34.3980.1_14_0.191020753917831_442-461_1	LmxM.34.3980.1	231.33	165.75	231.33	165.75	-0.47849	2150.4	2.3707e+06	1.4302	0.076336	0.92366	0.15267	0.39186	False
LmxM.14.0780.1_46_0.071301247771836_34-53_1	LmxM.14.0780.1	302.24	235.17	302.24	235.17	-0.36061	2248.9	4.8749e+06	1.4301	0.076337	0.92366	0.15267	0.39186	False
LmxM.24.0820.1_0_0.114188532555879_936-955_1	LmxM.24.0820.1	302.24	235.17	302.24	235.17	-0.36061	2248.9	4.8749e+06	1.4301	0.076337	0.92366	0.15267	0.39186	False
LmxM.08_29.2140.1_52_0.138392857142857_104-85_0	LmxM.08_29.2140.1	302.24	235.17	302.24	235.17	-0.36061	2248.9	4.8749e+06	1.4301	0.076337	0.92366	0.15267	0.39186	False
LmxM.16.0850.1_14_0.387596899224806_545-564_1	LmxM.16.0850.1	340.6	275.09	340.6	275.09	-0.30716	2145.7	6.728e+06	1.4301	0.076346	0.92365	0.15269	0.39186	False
LmxM.12.1310.1_14_0.0830463069269039_207-226_1	LmxM.12.1310.1	340.6	275.09	340.6	275.09	-0.30716	2145.7	6.728e+06	1.4301	0.076346	0.92365	0.15269	0.39186	False
LmxM.03.0010.1_52_0.288684389911384_844-863_1	LmxM.03.0010.1	520.78	480.76	520.78	480.76	-0.11513	800.87	2.1141e+07	1.4301	0.07635	0.92365	0.1527	0.39186	False
LmxM.29.1790.1_43_0.381016644174539_840-859_1	LmxM.29.1790.1	260.39	193.52	260.39	193.52	-0.4263	2235.9	3.2618e+06	1.4301	0.076351	0.92365	0.1527	0.39186	False
Non-targeting-358	Non-target-149	348.74	283.77	348.74	283.77	-0.29648	2110.4	7.1703e+06	1.43	0.076352	0.92365	0.1527	0.39186	False
LmxM.09.0345.1_38_0.180952380952381_128-147_1	LmxM.09.0345.1	334.79	269.02	334.79	269.02	-0.3145	2162.9	6.4229e+06	1.43	0.076365	0.92363	0.15273	0.39186	False
LmxM.20.1480.1_0_0.0942760942760943_273-292_1	LmxM.20.1480.1	194.13	131.91	194.13	131.91	-0.55404	1936	1.4778e+06	1.4299	0.076366	0.92363	0.15273	0.39186	False
LmxM.24.1610.1_57_0.219444444444444_72-91_1	LmxM.24.1610.1	194.13	131.91	194.13	131.91	-0.55404	1936	1.4778e+06	1.4299	0.076366	0.92363	0.15273	0.39186	False
LmxM.28.1440.1_38_0.16574839302112_357-376_1	LmxM.28.1440.1	244.12	177.9	244.12	177.9	-0.45433	2192.4	2.7408e+06	1.4299	0.076369	0.92363	0.15274	0.39186	False
LmxM.34.0490.1_0_0.0648314382605226_321-340_1	LmxM.34.0490.1	205.76	142.32	205.76	142.32	-0.5287	2012.1	1.7286e+06	1.4299	0.076377	0.92362	0.15275	0.39186	False
LmxM.23.1490.1_52_0.324618736383442_291-310_1	LmxM.23.1490.1	199.94	137.11	199.94	137.11	-0.54095	1973.9	1.6001e+06	1.4298	0.076385	0.92361	0.15277	0.39186	False
LmxM.18.1250.1_33_0.370091896407686_881-900_1	LmxM.18.1250.1	216.22	151.86	216.22	151.86	-0.50689	2070.6	1.9759e+06	1.4298	0.076392	0.92361	0.15278	0.39186	False
LmxM.11.0650.1_38_0.0129802699896158_21-40_1	LmxM.11.0650.1	267.37	200.46	267.37	200.46	-0.4137	2238.1	3.5027e+06	1.4297	0.076402	0.9236	0.1528	0.39186	False
LmxM.32.0750.1_19_0.17769130998703_414-395_0	LmxM.32.0750.1	270.85	203.93	270.85	203.93	-0.40768	2239.2	3.6273e+06	1.4296	0.076418	0.92358	0.15284	0.39186	False
LmxM.28.1910.1_52_0.0649675162418791_120-139_1	LmxM.28.1910.1	284.8	217.82	284.8	217.82	-0.38529	2243.5	4.1532e+06	1.4295	0.076427	0.92357	0.15285	0.39186	False
LmxM.29.0460.1_43_0.131276467029643_211-230_1	LmxM.29.0460.1	274.34	207.4	274.34	207.4	-0.40184	2240.3	3.7546e+06	1.4295	0.076428	0.92357	0.15286	0.39186	False
LmxM.36.1030.1_0_0.0551902769475991_273-292_1	LmxM.36.1030.1	247.6	181.37	247.6	181.37	-0.44698	2193.5	2.8477e+06	1.4295	0.076429	0.92357	0.15286	0.39186	False
LmxM.36.0150.1_67_0.264060356652949_374-393_1	LmxM.36.0150.1	247.6	181.37	247.6	181.37	-0.44698	2193.5	2.8477e+06	1.4295	0.076429	0.92357	0.15286	0.39186	False
LmxM.24.2230.1_67_0.206439393939394_99-118_1	LmxM.24.2230.1	281.32	214.35	281.32	214.35	-0.39065	2242.4	4.0175e+06	1.4295	0.076432	0.92357	0.15286	0.39186	False
LmxM.36.4740.1_14_0.310874704491726_1308-1327_1	LmxM.36.4740.1	225.52	160.54	225.52	160.54	-0.48771	2110.8	2.2135e+06	1.4294	0.076437	0.92356	0.15287	0.39186	False
LmxM.36.6030.1_0_0.0151190985594066_102-121_1	LmxM.36.6030.1	301.08	234.31	301.08	234.31	-0.36038	2229.2	4.8245e+06	1.4294	0.076441	0.92356	0.15288	0.39186	False
LmxM.09.1160.1_14_0.273423423423423_604-623_1	LmxM.09.1160.1	210.41	146.66	210.41	146.66	-0.51775	2031.9	1.836e+06	1.4294	0.076444	0.92356	0.15289	0.39186	False
LmxM.24.0170.1_43_0.0713305898491084_43-62_1	LmxM.24.0170.1	210.41	146.66	210.41	146.66	-0.51775	2031.9	1.836e+06	1.4294	0.076444	0.92356	0.15289	0.39186	False
Non-targeting-672	Non-target-71	139.5	85.912	139.5	85.912	-0.69289	1435.6	6.0621e+05	1.4293	0.076452	0.92355	0.1529	0.39186	False
LmxM.04.0710.1_43_0.360167714884696_855-874_1	LmxM.04.0710.1	192.97	131.04	192.97	131.04	-0.55487	1917.7	1.454e+06	1.4293	0.07646	0.92354	0.15292	0.39186	False
LmxM.19.0530.1_67_0.284508076358297_766-785_1	LmxM.19.0530.1	192.97	131.04	192.97	131.04	-0.55487	1917.7	1.454e+06	1.4293	0.07646	0.92354	0.15292	0.39186	False
LmxM.21.0420.1_0_0.125295508274232_258-277_1	LmxM.21.0420.1	192.97	131.04	192.97	131.04	-0.55487	1917.7	1.454e+06	1.4293	0.07646	0.92354	0.15292	0.39186	False
LmxM.28.0430.1_14_0.265417642466823_333-352_1	LmxM.28.0430.1	192.97	131.04	192.97	131.04	-0.55487	1917.7	1.454e+06	1.4293	0.07646	0.92354	0.15292	0.39186	False
LmxM.29.1890.1_43_0.184162062615101_93-112_1	LmxM.29.1890.1	192.97	131.04	192.97	131.04	-0.55487	1917.7	1.454e+06	1.4293	0.07646	0.92354	0.15292	0.39186	False
LmxM.36.2140.1_14_0.0909090909090909_94-75_0	LmxM.36.2140.1	316.19	249.93	316.19	249.93	-0.33808	2195.4	5.5056e+06	1.4292	0.076468	0.92353	0.15294	0.39186	False
LmxM.08_29.0885.1_14_0.317142857142857_337-318_0	LmxM.08_29.0885.1	409.19	350.59	409.19	350.59	-0.22238	1716.7	1.1034e+07	1.4292	0.076469	0.92353	0.15294	0.39186	False
LmxM.08_29.2150.1_57_0.0475077881619938_51-70_1	LmxM.08_29.2150.1	397.56	337.57	397.56	337.57	-0.23533	1799.3	1.0209e+07	1.4292	0.076472	0.92353	0.15294	0.39186	False
LmxM.08_29.1000.1_29_0.10386857445681_189-208_1	LmxM.08_29.1000.1	322	256	322	256	-0.32977	2178.1	5.7827e+06	1.4292	0.076478	0.92352	0.15296	0.39186	False
LmxM.29.0110.1_71_0.477414330218069_606-625_1	LmxM.29.0110.1	198.78	136.24	198.78	136.24	-0.54167	1955.4	1.5751e+06	1.4291	0.076481	0.92352	0.15296	0.39186	False
LmxM.26.1180.1_57_0.108674463937622_213-232_1	LmxM.26.1180.1	162.74	105	162.74	105	-0.62733	1667	9.1857e+05	1.4291	0.076484	0.92352	0.15297	0.39186	False
LmxM.21.1760.1_19_0.0765661252900232_106-87_0	LmxM.21.1760.1	162.74	105	162.74	105	-0.62733	1667	9.1857e+05	1.4291	0.076484	0.92352	0.15297	0.39186	False
LmxM.31.0790.1_67_0.447791164658635_220-239_1	LmxM.31.0790.1	152.28	96.326	152.28	96.326	-0.6553	1565.6	7.6791e+05	1.4291	0.076492	0.92351	0.15298	0.39186	False
LmxM.20.0350.1_49_0.0206327372764787_55-36_0	LmxM.20.0350.1	215.06	151	215.06	151	-0.50736	2051.7	1.9474e+06	1.4291	0.076493	0.92351	0.15299	0.39186	False
LmxM.27.1950.1_11_0.0374507227332457_174-155_0	LmxM.27.1950.1	215.06	151	215.06	151	-0.50736	2051.7	1.9474e+06	1.4291	0.076493	0.92351	0.15299	0.39186	False
LmxM.27.1770.1_33_0.334529791816224_1402-1383_0	LmxM.27.1770.1	185.99	124.96	185.99	124.96	-0.56999	1862.4	1.3166e+06	1.429	0.076499	0.9235	0.153	0.39186	False
LmxM.29.2920.1_43_0.434654919236417_587-606_1	LmxM.29.2920.1	266.2	199.59	266.2	199.59	-0.41366	2218.4	3.4618e+06	1.429	0.076506	0.92349	0.15301	0.39186	False
LmxM.25.2220.1_52_0.38453500522466_733-752_1	LmxM.25.2220.1	238.3	172.69	238.3	172.69	-0.46232	2152.5	2.5684e+06	1.429	0.076506	0.92349	0.15301	0.39186	False
LmxM.14.0850.1_67_0.433908045977011_144-163_1	LmxM.14.0850.1-LmxM.14.0851.1	362.69	299.39	362.69	299.39	-0.27586	2003.3	7.9701e+06	1.4289	0.076514	0.92349	0.15303	0.39186	False
LmxM.11.0320.1_14_0.315359477124183_1164-1145_0	LmxM.11.0320.1	352.23	288.11	352.23	288.11	-0.28897	2055.4	7.3652e+06	1.4289	0.076515	0.92349	0.15303	0.39186	False
LmxM.31.0330.1_29_0.249630099344747_1184-1165_0	LmxM.31.0330.1	219.7	155.34	219.7	155.34	-0.49747	2071.7	2.063e+06	1.4288	0.076524	0.92348	0.15305	0.39186	False
LmxM.36.1500.1_14_0.315463165572575_858-877_1	LmxM.36.1500.1	233.65	168.35	233.65	168.35	-0.47051	2132.1	2.4355e+06	1.4288	0.07653	0.92347	0.15306	0.39186	False
LmxM.08_29.1600.1_38_0.0474791972589329_90-109_1	LmxM.08_29.1600.1	283.64	216.95	283.64	216.95	-0.38514	2223.8	4.1077e+06	1.4288	0.076532	0.92347	0.15306	0.39186	False
LmxM.13.1450.1_60_0.0565749235474006_27-46_1	LmxM.13.1450.1	354.55	290.71	354.55	290.71	-0.28551	2037.6	7.4971e+06	1.4287	0.076542	0.92346	0.15308	0.39186	False
LmxM.30.2260.1_14_0.214362272240086_396-415_1	LmxM.30.2260.1	191.81	130.17	191.81	130.17	-0.55571	1899.5	1.4305e+06	1.4286	0.076555	0.92345	0.15311	0.39186	False
LmxM.36.4960.1_0_0.165985003408316_483-502_1	LmxM.36.4960.1	191.81	130.17	191.81	130.17	-0.55571	1899.5	1.4305e+06	1.4286	0.076555	0.92345	0.15311	0.39186	False
LmxM.30.1340.1_43_0.0685534591194969_100-119_1	LmxM.30.1340.1	191.81	130.17	191.81	130.17	-0.55571	1899.5	1.4305e+06	1.4286	0.076555	0.92345	0.15311	0.39186	False
LmxM.34.3090.1_43_0.253302253302253_329-310_0	LmxM.34.3090.1	137.17	84.176	137.17	84.176	-0.69792	1404.2	5.7935e+05	1.4286	0.07656	0.92344	0.15312	0.39186	False
LmxM.30.0600.1_67_0.207697893972404_276-295_1	LmxM.30.0600.1	137.17	84.176	137.17	84.176	-0.69792	1404.2	5.7935e+05	1.4286	0.07656	0.92344	0.15312	0.39186	False
LmxM.29.0405.1_0_0.133069828722003_104-85_0	LmxM.29.0405.1	151.12	95.458	151.12	95.458	-0.65724	1549.1	7.5221e+05	1.4286	0.076562	0.92344	0.15312	0.39186	False
LmxM.21.0380.1_0_0.103395061728395_63-82_1	LmxM.21.0380.1	161.58	104.14	161.58	104.14	-0.62891	1650	9.0099e+05	1.4286	0.076562	0.92344	0.15312	0.39186	False
LmxM.27.0790.1_14_0.329190207156309_869-888_1	LmxM.27.0790.1	161.58	104.14	161.58	104.14	-0.62891	1650	9.0099e+05	1.4286	0.076562	0.92344	0.15312	0.39186	False
LmxM.11.0060.1_11_0.136363636363636_472-453_0	LmxM.11.0060.1	463.82	413.94	463.82	413.94	-0.16377	1244.1	1.547e+07	1.4285	0.076568	0.92343	0.15314	0.39186	False
LmxM.16.1200.1_29_0.102209944751381_118-99_0	LmxM.16.1200.1	445.22	392.24	445.22	392.24	-0.18233	1403.3	1.3853e+07	1.4285	0.076568	0.92343	0.15314	0.39186	False
LmxM.11.1310.1_43_0.0132340777502068_45102_1	LmxM.11.1310.1	403.37	344.52	403.37	344.52	-0.22694	1732.1	1.0616e+07	1.4285	0.076571	0.92343	0.15314	0.39186	False
LmxM.36.5860.1_34_0.0375_88-69_0	LmxM.36.5860.1	203.43	140.58	203.43	140.58	-0.52996	1974.9	1.6765e+06	1.4285	0.076573	0.92343	0.15315	0.39186	False
LmxM.04.0123.1_29_0.155982905982906_70-89_1	LmxM.04.0123.1	177.86	118.02	177.86	118.02	-0.58759	1790.2	1.167e+06	1.4284	0.076585	0.92342	0.15317	0.39186	False
LmxM.31.3400.1_19_0.0746268656716418_139-120_0	LmxM.31.3400.1	177.86	118.02	177.86	118.02	-0.58759	1790.2	1.167e+06	1.4284	0.076585	0.92342	0.15317	0.39186	False
LmxM.28.3005.1_67_0.391498881431767_166-185_1	LmxM.28.3005.1	261.55	195.25	261.55	195.25	-0.41988	2197.8	3.3012e+06	1.4284	0.076589	0.92341	0.15318	0.39186	False
LmxM.08_29.1610.1_43_0.0460992907801418_43-62_1	LmxM.08_29.1610.1	440.57	387.04	440.57	387.04	-0.18645	1433	1.3467e+07	1.4283	0.076603	0.9234	0.15321	0.39186	False
LmxM.30.2770.1_43_0.380042462845011_351-370_1	LmxM.30.2770.1	136.01	83.309	136.01	83.309	-0.70051	1388.6	5.6621e+05	1.4282	0.076612	0.92339	0.15322	0.39186	False
LmxM.06.0540.1_29_0.332390381895332_714-695_0	LmxM.06.0540.1	302.24	236.04	302.24	236.04	-0.35532	2191.1	4.8749e+06	1.4282	0.07662	0.92338	0.15324	0.39186	False
LmxM.28.0660.1_14_0.114369501466276_125-106_0	LmxM.28.0660.1	218.54	154.47	218.54	154.47	-0.49788	2052.8	2.0337e+06	1.4281	0.076626	0.92337	0.15325	0.39186	False
LmxM.28.1515.1_52_0.353535353535354_171-190_1	LmxM.28.1515.1	149.96	94.59	149.96	94.59	-0.65921	1532.8	7.3671e+05	1.4281	0.076631	0.92337	0.15326	0.39186	False
LmxM.31.3480.1_43_0.0491889063317635_84-103_1	LmxM.31.3480.1	149.96	94.59	149.96	94.59	-0.65921	1532.8	7.3671e+05	1.4281	0.076631	0.92337	0.15326	0.39186	False
LmxM.10.0190.1_29_0.143721633888048_288-269_0	LmxM.10.0190.1	272.02	205.67	272.02	205.67	-0.40167	2201	3.6694e+06	1.4281	0.076638	0.92336	0.15328	0.39186	False
LmxM.27.1265.1_71_0.483360611020186_876-895_1	LmxM.27.1265.1	160.42	103.27	160.42	103.27	-0.63052	1633.1	8.8362e+05	1.428	0.076641	0.92336	0.15328	0.39186	False
LmxM.33.3570.1_14_0.297065611605671_895-914_1	LmxM.33.3570.1	160.42	103.27	160.42	103.27	-0.63052	1633.1	8.8362e+05	1.428	0.076641	0.92336	0.15328	0.39186	False
LmxM.23.0450.1_43_0.263650075414781_869-888_1	LmxM.23.0450.1	223.19	158.81	223.19	158.81	-0.48841	2072.7	2.1525e+06	1.428	0.076642	0.92336	0.15328	0.39186	False
LmxM.27.0310.1_0_0.106048277732574_387-406_1	LmxM.27.0310.1	227.84	163.15	227.84	163.15	-0.47937	2092.8	2.2756e+06	1.428	0.076644	0.92336	0.15329	0.39186	False
LmxM.08.1120.1_14_0.2138437741686_546-565_1	LmxM.08.1120.1	337.11	272.49	337.11	272.49	-0.30603	2088.2	6.5439e+06	1.428	0.076652	0.92335	0.1533	0.39186	False
LmxM.25.0660.1_33_0.333333333333333_103-84_0	LmxM.25.0660.1	308.05	242.12	308.05	242.12	-0.34621	2173.8	5.1318e+06	1.4279	0.076654	0.92335	0.15331	0.39186	False
LmxM.08.0090.1_38_0.00646678424456202_15-34_1	LmxM.08.0090.1	390.59	330.63	390.59	330.63	-0.23975	1797.3	9.7329e+06	1.4279	0.076662	0.92334	0.15332	0.39186	False
LmxM.36.3800.1_52_0.119929453262787_127-146_1	LmxM.36.3800.1-LmxM.36.3810.1	397.56	338.44	397.56	338.44	-0.23164	1747.6	1.0209e+07	1.4278	0.076669	0.92333	0.15334	0.39186	False
LmxM.11.0160.1_38_0.133462908973113_405-424_1	LmxM.11.0160.1	202.27	139.72	202.27	139.72	-0.5306	1956.4	1.6508e+06	1.4278	0.076672	0.92333	0.15334	0.39186	False
LmxM.36.2100.1_43_0.4240790655885_462-481_1	LmxM.36.2100.1	202.27	139.72	202.27	139.72	-0.5306	1956.4	1.6508e+06	1.4278	0.076672	0.92333	0.15334	0.39186	False
LmxM.36.5840.1_29_0.0210124164278892_17-36_1	LmxM.36.5840.1	196.46	134.51	196.46	134.51	-0.54314	1918.7	1.526e+06	1.4278	0.076675	0.92332	0.15335	0.39186	False
LmxM.08_29.1200.1_43_0.220923761825264_393-412_1	LmxM.08_29.1200.1	313.86	248.19	313.86	248.19	-0.33748	2156.5	5.3971e+06	1.4278	0.076676	0.92332	0.15335	0.39186	False
LmxM.05.0960.1_43_0.406372549019608_819-838_1	LmxM.05.0960.1	240.63	175.3	240.63	175.3	-0.4548	2134.3	2.6365e+06	1.4278	0.076681	0.92332	0.15336	0.39186	False
LmxM.28.1110.1_0_0.125925925925926_233-252_1	LmxM.28.1110.1	168.56	110.21	168.56	110.21	-0.60848	1702.1	1.0097e+06	1.4277	0.076695	0.9233	0.15339	0.39186	False
LmxM.19.0670.1_57_0.340699815837937_366-385_1	LmxM.19.0670.1	148.79	93.722	148.79	93.722	-0.66121	1516.5	7.2142e+05	1.4276	0.0767	0.9233	0.1534	0.39186	False
LmxM.36.0720.1_52_0.36238198983297_492-511_1	LmxM.36.0720.1	133.68	81.573	133.68	81.573	-0.70582	1357.7	5.4049e+05	1.4275	0.076713	0.92329	0.15343	0.39186	False
Non-targeting-140	Non-target-64	235.98	170.96	235.98	170.96	-0.46272	2114	2.5014e+06	1.4275	0.076715	0.92329	0.15343	0.39186	False
LmxM.33.2760.1_29_0.0908084163898117_78-97_1	LmxM.33.2760.1	235.98	170.96	235.98	170.96	-0.46272	2114	2.5014e+06	1.4275	0.076715	0.92329	0.15343	0.39186	False
LmxM.09.1400.1_33_0.381040892193309_620-601_0	LmxM.09.1400.1	288.29	222.16	288.29	222.16	-0.37446	2186.8	4.2918e+06	1.4275	0.076718	0.92328	0.15344	0.39186	False
LmxM.12.1320.1_57_0.0682441700960219_189-208_1	LmxM.12.1320.1	310.38	244.72	310.38	244.72	-0.34165	2155.5	5.2369e+06	1.4275	0.076719	0.92328	0.15344	0.39186	False
LmxM.28.2760.1_0_0.0509803921568627_87-106_1	LmxM.28.2760.1	159.26	102.4	159.26	102.4	-0.63215	1616.3	8.6646e+05	1.4275	0.076719	0.92328	0.15344	0.39186	False
LmxM.13.1650.1_19_0.196015424164524_2749-2730_0	LmxM.13.1650.1	217.38	153.6	217.38	153.6	-0.4983	2033.9	2.0047e+06	1.4274	0.076728	0.92327	0.15346	0.39186	False
LmxM.05.0180.1_71_0.408647140864714_576-595_1	LmxM.05.0180.1	284.8	218.69	284.8	218.69	-0.37958	2185.8	4.1532e+06	1.4274	0.076733	0.92327	0.15347	0.39186	False
LmxM.30.1770.1_43_0.20992491021874_639-658_1	LmxM.30.1770.1	284.8	218.69	284.8	218.69	-0.37958	2185.8	4.1532e+06	1.4274	0.076733	0.92327	0.15347	0.39186	False
LmxM.34.5300.1_63_0.498422712933754_478-459_0	LmxM.34.5300.1	231.33	166.62	231.33	166.62	-0.471	2093.8	2.3707e+06	1.4274	0.076738	0.92326	0.15348	0.39186	False
LmxM.12.1100.1_29_0.0308030803080308_171-152_0	LmxM.12.1100.1	415	358.4	415	358.4	-0.21098	1601.6	1.1461e+07	1.4274	0.076738	0.92326	0.15348	0.39186	False
LmxM.17.0050.1_14_0.218884120171674_159-140_0	LmxM.17.0050.1	270.85	204.8	270.85	204.8	-0.40158	2181.5	3.6273e+06	1.4273	0.076744	0.92326	0.15349	0.39186	False
LmxM.13.0130.1_29_0.293443374598808_630-649_1	LmxM.13.0130.1	226.68	162.28	226.68	162.28	-0.47967	2073.8	2.2444e+06	1.4273	0.076748	0.92325	0.1535	0.39186	False
LmxM.32.0010.1_38_0.0222762251923856_52-71_1	LmxM.32.0010.1	335.95	271.62	335.95	271.62	-0.30564	2069.2	6.4832e+06	1.4272	0.076756	0.92324	0.15351	0.39186	False
LmxM.17.0760.1_29_0.425641025641026_411-430_1	LmxM.17.0760.1	306.89	241.25	306.89	241.25	-0.34593	2154.4	5.0798e+06	1.4272	0.076759	0.92324	0.15352	0.39186	False
LmxM.27.2140.1_0_0.04158480681074_122-141_1	LmxM.27.2140.1	147.63	92.854	147.63	92.854	-0.66325	1500.3	7.0632e+05	1.4271	0.076768	0.92323	0.15354	0.39186	False
LmxM.20.0960.1_14_0.377315448489826_4132-4151_1	LmxM.20.0960.1	201.11	138.85	201.11	138.85	-0.53125	1938	1.6253e+06	1.4271	0.076771	0.92323	0.15354	0.39186	False
LmxM.31.2910.1_14_0.0800397713149391_312-331_1	LmxM.31.2910.1	255.74	190.05	255.74	190.05	-0.42638	2157.8	3.1071e+06	1.4271	0.076771	0.92323	0.15354	0.39186	False
LmxM.18.1150.1_52_0.0341643582640813_28-47_1	LmxM.18.1150.1	182.51	122.36	182.51	122.36	-0.57296	1808.8	1.2511e+06	1.4271	0.076777	0.92322	0.15355	0.39186	False
LmxM.36.1380.1_67_0.453183520599251_841-860_1	LmxM.36.1380.1	182.51	122.36	182.51	122.36	-0.57296	1808.8	1.2511e+06	1.4271	0.076777	0.92322	0.15355	0.39186	False
LmxM.08.0130.1_38_0.0193697600462561_63-82_1	LmxM.08.0130.1	239.47	174.43	239.47	174.43	-0.45496	2115.1	2.6023e+06	1.427	0.076787	0.92321	0.15357	0.39186	False
LmxM.32.0210.1_19_0.121968874411871_333-352_1	LmxM.32.0210.1	239.47	174.43	239.47	174.43	-0.45496	2115.1	2.6023e+06	1.427	0.076787	0.92321	0.15357	0.39186	False
LmxM.10.0240.1_38_0.0621090259159964_135-154_1	LmxM.10.0240.1	324.33	259.47	324.33	259.47	-0.32076	2103.1	5.896e+06	1.427	0.076789	0.92321	0.15358	0.39186	False
LmxM.03.0670.1_33_0.26358024691358_420-439_1	LmxM.03.0670.1	318.51	253.4	318.51	253.4	-0.3288	2120.1	5.6154e+06	1.427	0.07679	0.92321	0.15358	0.39186	False
LmxM.08_29.0210.1_14_0.169154228855721_128-147_1	LmxM.08_29.0210.1	420.81	365.34	420.81	365.34	-0.2034	1538.3	1.1899e+07	1.4269	0.076807	0.92319	0.15361	0.39186	False
LmxM.26.0030.1_43_0.164613278576318_474-493_1	LmxM.26.0030.1	131.36	79.837	131.36	79.837	-0.71135	1327.2	5.1552e+05	1.4269	0.076809	0.92319	0.15362	0.39186	False
LmxM.36.1550.1_43_0.0800942285041225_215-196_0	LmxM.36.1550.1	283.64	217.82	283.64	217.82	-0.37941	2166.3	4.1077e+06	1.4267	0.076839	0.92316	0.15368	0.39186	False
LmxM.17.1430.1_43_0.339531680440771_490-509_1	LmxM.17.1430.1	266.2	200.46	266.2	200.46	-0.40743	2161	3.4618e+06	1.4267	0.07684	0.92316	0.15368	0.39186	False
LmxM.36.3610.1_14_0.134803921568627_210-229_1	LmxM.36.3610.1	205.76	143.19	205.76	143.19	-0.51999	1957.4	1.7286e+06	1.4266	0.076845	0.92315	0.15369	0.39186	False
LmxM.30.0740.1_38_0.136546184738956_130-149_1	LmxM.30.0740.1	205.76	143.19	205.76	143.19	-0.51999	1957.4	1.7286e+06	1.4266	0.076845	0.92315	0.15369	0.39186	False
LmxM.36.1110.1_29_0.436407474382158_720-739_1	LmxM.36.1110.1	205.76	143.19	205.76	143.19	-0.51999	1957.4	1.7286e+06	1.4266	0.076845	0.92315	0.15369	0.39186	False
LmxM.30.2840.1_14_0.36969696969697_423-442_1	LmxM.30.2840.1	205.76	143.19	205.76	143.19	-0.51999	1957.4	1.7286e+06	1.4266	0.076845	0.92315	0.15369	0.39186	False
LmxM.27.0390.1_38_0.183766529867761_396-415_1	LmxM.27.0390.1	269.69	203.93	269.69	203.93	-0.4015	2162.1	3.5854e+06	1.4266	0.076851	0.92315	0.1537	0.39186	False
LmxM.36.2220.1_76_0.466312056737589_520-539_1	LmxM.36.2220.1	276.67	210.87	276.67	210.87	-0.39013	2164.2	3.841e+06	1.4265	0.076855	0.92314	0.15371	0.39186	False
LmxM.21.0055.1_38_0.0856950067476383_123-142_1	LmxM.21.0055.1	273.18	207.4	273.18	207.4	-0.39573	2163.1	3.7118e+06	1.4265	0.076856	0.92314	0.15371	0.39186	False
LmxM.33.3960.1_0_0.141119221411192_573-592_1	LmxM.33.3960.1	296.43	230.83	296.43	230.83	-0.35944	2151.2	4.6263e+06	1.4265	0.076861	0.92314	0.15372	0.39186	False
LmxM.24.0850.1_71_0.441798941798942_324-343_1	LmxM.24.0850.1	199.94	137.98	199.94	137.98	-0.53191	1919.7	1.6001e+06	1.4264	0.076871	0.92313	0.15374	0.39186	False
LmxM.31.3160.1_48_0.436683006535948_1065-1084_1	LmxM.31.3160.1	156.93	100.66	156.93	100.66	-0.63549	1583	8.3278e+05	1.4264	0.076876	0.92312	0.15375	0.39186	False
LmxM.24.0761.1_29_0.0652680652680653_106-125_1	LmxM.24.0761.1	156.93	100.66	156.93	100.66	-0.63549	1583	8.3278e+05	1.4264	0.076876	0.92312	0.15375	0.39186	False
LmxM.22.1570.1_67_0.42791551882461_459-478_1	LmxM.22.1570.1	254.58	189.18	254.58	189.18	-0.4264	2138.5	3.0691e+06	1.4264	0.076878	0.92312	0.15376	0.39186	False
LmxM.36.5500.1_38_0.0778388278388278_79-98_1	LmxM.36.5500.1	254.58	189.18	254.58	189.18	-0.4264	2138.5	3.0691e+06	1.4264	0.076878	0.92312	0.15376	0.39186	False
LmxM.11.0180.1_43_0.224489795918367_135-116_0	LmxM.11.0180.1	424.3	369.68	424.3	369.68	-0.19829	1491.4	1.2167e+07	1.4264	0.076881	0.92312	0.15376	0.39186	False
LmxM.08_29.1180.1_14_0.398334016113615_2913-2932_1	LmxM.08_29.1180.1	323.16	258.6	323.16	258.6	-0.32041	2084	5.8392e+06	1.4263	0.076893	0.92311	0.15379	0.39186	False
LmxM.12.1340.1_29_0.0941533788914199_118-137_1	LmxM.12.1340.1	323.16	258.6	323.16	258.6	-0.32041	2084	5.8392e+06	1.4263	0.076893	0.92311	0.15379	0.39186	False
LmxM.03.0650.1_52_0.338559163867115_900-919_1	LmxM.03.0650.1	355.71	293.32	355.71	293.32	-0.2774	1946.7	7.5635e+06	1.4263	0.076898	0.9231	0.1538	0.39186	False
LmxM.17.0880.1_38_0.19845513963161_328-347_1	LmxM.17.0880.1	370.82	309.8	370.82	309.8	-0.25862	1861.8	8.4614e+06	1.4262	0.076903	0.9231	0.15381	0.39186	False
LmxM.22.0900.1_0_0.0262778977681785_66-85_1	LmxM.22.0900.1	145.31	91.119	145.31	91.119	-0.66744	1468.2	6.7673e+05	1.4262	0.076903	0.9231	0.15381	0.39186	False
LmxM.24.2290.1_43_0.106487695749441_235-254_1	LmxM.24.2290.1	258.07	192.65	258.07	192.65	-0.41986	2139.5	3.1838e+06	1.4262	0.076908	0.92309	0.15382	0.39186	False
LmxM.10.0610.1_52_0.126143790849673_184-203_1	LmxM.10.0610.1	347.58	284.64	347.58	284.64	-0.28728	1980.6	7.106e+06	1.4261	0.076924	0.92308	0.15385	0.39186	False
LmxM.25.1020.1_57_0.345679012345679_444-463_1	LmxM.25.1020.1	298.75	233.44	298.75	233.44	-0.35457	2133	4.7247e+06	1.426	0.076937	0.92306	0.15387	0.39186	False
LmxM.36.1520.1_29_0.061437908496732_89-108_1	LmxM.36.1520.1	173.21	114.55	173.21	114.55	-0.59229	1720.3	1.0866e+06	1.4259	0.076942	0.92306	0.15388	0.39186	False
LmxM.23.1025.1_43_0.02389486260454_29-48_1	LmxM.23.1025.1	204.59	142.32	204.59	142.32	-0.52056	1939	1.7024e+06	1.4259	0.076946	0.92305	0.15389	0.39186	False
LmxM.32.0290.1_60_0.150212314225053_273-292_1	LmxM.32.0290.1	165.07	107.61	165.07	107.61	-0.61267	1651	9.5438e+05	1.4259	0.076949	0.92305	0.1539	0.39186	False
LmxM.29.2220.1_43_0.398765432098765_641-660_1	LmxM.29.2220.1	219.7	156.2	219.7	156.2	-0.48948	2016.2	2.063e+06	1.4259	0.076953	0.92305	0.15391	0.39186	False
LmxM.34.3090.1_52_0.231546231546232_295-314_1	LmxM.34.3090.1	155.77	99.797	155.77	99.797	-0.6372	1566.5	8.1625e+05	1.4259	0.076953	0.92305	0.15391	0.39186	False
LmxM.04.0010.1_43_0.175871137409599_525-544_1	LmxM.04.0010.1	278.99	213.48	278.99	213.48	-0.38454	2145.9	3.9286e+06	1.4258	0.076957	0.92304	0.15391	0.39186	False
LmxM.36.4150.1_43_0.383036196650459_705-724_1	LmxM.36.4150.1	275.5	210.01	275.5	210.01	-0.39	2144.8	3.7976e+06	1.4258	0.076962	0.92304	0.15392	0.39186	False
LmxM.31.0170.1_29_0.402373247033441_366-385_1	LmxM.31.0170.1	180.18	120.62	180.18	120.62	-0.57501	1773.5	1.2086e+06	1.4258	0.076963	0.92304	0.15393	0.39186	False
LmxM.13.1390.1_57_0.487179487179487_585-604_1	LmxM.13.1390.1	333.63	269.89	333.63	269.89	-0.30487	2031.4	6.363e+06	1.4258	0.076964	0.92304	0.15393	0.39186	False
LmxM.10.0715.1_67_0.305709023941068_156-175_1	LmxM.10.0715.1-LmxM.10.0720.1	295.26	229.97	295.26	229.97	-0.3592	2131.9	4.5775e+06	1.4258	0.076968	0.92303	0.15394	0.39186	False
LmxM.08.1030a.1_29_0.272159800249688_426-445_1	LmxM.08.1060.1-LmxM.08.1070.1-LmxM.08.1080.1-LmxM.08.1030a.1-LmxM.08.1040.1-LmxM.08.1040a.1-LmxM.08.1040b.1-LmxM.08.1040c.1-LmxM.08.1050.1-LmxM.08.1050a.1	198.78	137.11	198.78	137.11	-0.53258	1901.5	1.5751e+06	1.4257	0.076971	0.92303	0.15394	0.39186	False
LmxM.05.0340.1_52_0.371863799283154_408-427_1	LmxM.05.0340.1	253.42	188.31	253.42	188.31	-0.42642	2119.3	3.0315e+06	1.4256	0.076985	0.92301	0.15397	0.39186	False
LmxM.14.0820.1_19_0.174492753623188_295-314_1	LmxM.14.0820.1	327.81	263.81	327.81	263.81	-0.31231	2048.2	6.0685e+06	1.4256	0.076986	0.92301	0.15397	0.39186	False
LmxM.34.1290.1_67_0.430666666666667_326-307_0	LmxM.34.1290.1	291.78	226.5	291.78	226.5	-0.36397	2130.9	4.4332e+06	1.4256	0.076995	0.923	0.15399	0.39186	False
LmxM.24.0450.1_19_0.0279193979121146_108-127_1	LmxM.24.0450.1	237.14	172.69	237.14	172.69	-0.45529	2076.9	2.5348e+06	1.4256	0.076999	0.923	0.154	0.39186	False
LmxM.30.2530.1_43_0.0707928802588997_168-187_1	LmxM.30.2530.1	237.14	172.69	237.14	172.69	-0.45529	2076.9	2.5348e+06	1.4256	0.076999	0.923	0.154	0.39186	False
LmxM.09.0330.1_38_0.0250391236306729_61-80_1	LmxM.09.0330.1	301.08	236.04	301.08	236.04	-0.34978	2114.8	4.8245e+06	1.4255	0.077009	0.92299	0.15402	0.39186	False
LmxM.15.0860.1_43_0.206098843322818_193-212_1	LmxM.15.0860.1	301.08	236.04	301.08	236.04	-0.34978	2114.8	4.8245e+06	1.4255	0.077009	0.92299	0.15402	0.39186	False
LmxM.20.0770.1_0_0.0437035180078549_519-538_1	LmxM.20.0770.1	256.9	191.78	256.9	191.78	-0.41985	2120.3	3.1453e+06	1.4254	0.077015	0.92298	0.15403	0.39186	False
LmxM.12.0670.1_43_0.0941176470588235_106-87_0	LmxM.12.0670.1	288.29	223.02	288.29	223.02	-0.36886	2129.8	4.2918e+06	1.4254	0.077019	0.92298	0.15404	0.39186	False
LmxM.08_29.2000.1_14_0.376893939393939_790-809_1	LmxM.08_29.2000.1	232.49	168.35	232.49	168.35	-0.46334	2056.9	2.403e+06	1.4253	0.077032	0.92297	0.15406	0.39186	False
LmxM.08.0970.1_29_0.00759734093067426_45197_1	LmxM.08.0970.1	284.8	219.55	284.8	219.55	-0.37389	2128.8	4.1532e+06	1.4253	0.077038	0.92296	0.15408	0.39186	False
LmxM.28.0440.1_43_0.281720430107527_652-671_1	LmxM.28.0440.1	281.32	216.08	281.32	216.08	-0.37907	2127.7	4.0175e+06	1.4252	0.077054	0.92295	0.15411	0.39186	False
LmxM.33.0680.1_33_0.128_442-423_0	LmxM.33.0680.1-LmxM.33.0690.1	227.84	164.01	227.84	164.01	-0.47177	2037	2.2756e+06	1.4252	0.077054	0.92295	0.15411	0.39186	False
LmxM.14.0900.1_29_0.181693989071038_529-548_1	LmxM.14.0900.1	318.51	254.26	318.51	254.26	-0.32388	2064	5.6154e+06	1.4252	0.077054	0.92295	0.15411	0.39186	False
LmxM.34.1490.1_29_0.0194647201946472_45260_1	LmxM.34.1490.1	218.54	155.34	218.54	155.34	-0.48985	1997.5	2.0337e+06	1.4251	0.077058	0.92294	0.15412	0.39186	False
LmxM.29.3220.1_43_0.353508771929825_400-419_1	LmxM.29.3220.1	218.54	155.34	218.54	155.34	-0.48985	1997.5	2.0337e+06	1.4251	0.077058	0.92294	0.15412	0.39186	False
LmxM.18.1400.1_63_0.27810650887574_151-132_0	LmxM.18.1400.1-LmxM.36.3740.1	191.81	131.04	191.81	131.04	-0.5462	1846.4	1.4305e+06	1.4251	0.077068	0.92293	0.15414	0.39186	False
LmxM.06.0800.1_19_0.0581295581295581_264-283_1	LmxM.06.0800.1	274.34	209.14	274.34	209.14	-0.38987	2125.6	3.7546e+06	1.4251	0.07707	0.92293	0.15414	0.39186	False
LmxM.06.0070.1_19_0.105072463768116_142-161_1	LmxM.06.0070.1	270.85	205.67	270.85	205.67	-0.39551	2124.5	3.6273e+06	1.4251	0.077071	0.92293	0.15414	0.39186	False
LmxM.31.2630.1_67_0.366543665436654_289-308_1	LmxM.31.2630.1	270.85	205.67	270.85	205.67	-0.39551	2124.5	3.6273e+06	1.4251	0.077071	0.92293	0.15414	0.39186	False
LmxM.36.5650.1_48_0.324242424242424_331-312_0	LmxM.36.5650.1	252.25	187.44	252.25	187.44	-0.42644	2100.1	2.9942e+06	1.4249	0.077093	0.92291	0.15419	0.39186	False
LmxM.30.2120.1_43_0.246527777777778_564-583_1	LmxM.30.2120.1	366.17	305.46	366.17	305.46	-0.26074	1842.8	8.1784e+06	1.4249	0.077093	0.92291	0.15419	0.39186	False
LmxM.25.0790.1_38_0.0302252637581979_99-118_1	LmxM.25.0790.1	309.21	244.72	309.21	244.72	-0.33625	2079.8	5.1842e+06	1.4249	0.077099	0.9229	0.1542	0.39186	False
LmxM.03.0360.1_0_0.0621295728591866_300-319_1	LmxM.03.0360.1	290.61	225.63	290.61	225.63	-0.36374	2111.7	4.3857e+06	1.4248	0.077103	0.9229	0.15421	0.39186	False
LmxM.36.1910.1_29_0.113768115942029_153-172_1	LmxM.36.1910.1	208.08	145.79	208.08	145.79	-0.5103	1940	1.7818e+06	1.4248	0.077105	0.9229	0.15421	0.39186	False
LmxM.30.1260.1_34_0.0987261146496815_192-173_0	LmxM.30.1260.1	235.98	171.82	235.98	171.82	-0.45546	2057.9	2.5014e+06	1.4248	0.077106	0.92289	0.15421	0.39186	False
LmxM.16.0440.1_71_0.255689424364123_371-390_1	LmxM.16.0440.1-LmxM.16.0480.1	412.67	357.53	412.67	357.53	-0.20639	1520.2	1.1289e+07	1.4247	0.07712	0.92288	0.15424	0.39186	False
LmxM.32.2240.1_52_0.202991452991453_186-205_1	LmxM.32.2240.1	255.74	190.92	255.74	190.92	-0.41984	2101.2	3.1071e+06	1.4247	0.077123	0.92288	0.15425	0.39186	False
LmxM.10.0590.1_43_0.378109452736318_300-319_1	LmxM.10.0590.1	373.15	313.28	373.15	313.28	-0.25159	1792.5	8.6052e+06	1.4246	0.07713	0.92287	0.15426	0.39186	False
LmxM.32.0940.1_38_0.108092812676853_375-394_1	LmxM.32.0940.1	202.27	140.58	202.27	140.58	-0.52173	1902.5	1.6508e+06	1.4245	0.07715	0.92285	0.1543	0.39186	False
LmxM.19.0340.1_43_0.313725490196078_435-416_0	LmxM.19.0340.1	202.27	140.58	202.27	140.58	-0.52173	1902.5	1.6508e+06	1.4245	0.07715	0.92285	0.1543	0.39186	False
LmxM.30.1220.1_48_0.206724782067248_506-487_0	LmxM.30.1220.1	226.68	163.15	226.68	163.15	-0.47202	2018.3	2.2444e+06	1.4244	0.07716	0.92284	0.15432	0.39186	False
LmxM.22.0640.1_29_0.079714231998496_420-439_1	LmxM.22.0640.1	217.38	154.47	217.38	154.47	-0.49022	1979	2.0047e+06	1.4244	0.077163	0.92284	0.15433	0.39186	False
LmxM.32.3010.1_38_0.142354446577095_438-457_1	LmxM.32.3010.1	190.64	130.17	190.64	130.17	-0.54699	1828.5	1.4073e+06	1.4244	0.077167	0.92283	0.15433	0.39186	False
LmxM.05.0260.1_29_0.0545609548167093_57-76_1	LmxM.05.0260.1	222.03	158.81	222.03	158.81	-0.48091	1998.6	2.1224e+06	1.4244	0.077169	0.92283	0.15434	0.39186	False
LmxM.31.1350.1_43_0.280594996619337_411-430_1	LmxM.31.1350.1	222.03	158.81	222.03	158.81	-0.48091	1998.6	2.1224e+06	1.4244	0.077169	0.92283	0.15434	0.39186	False
LmxM.36.3710.1_19_0.177728613569322_237-256_1	LmxM.36.3710.1	222.03	158.81	222.03	158.81	-0.48091	1998.6	2.1224e+06	1.4244	0.077169	0.92283	0.15434	0.39186	False
LmxM.04.0460.1_38_0.192439862542955_276-295_1	LmxM.04.0460.1	196.46	135.38	196.46	135.38	-0.53393	1865.3	1.526e+06	1.4244	0.077172	0.92283	0.15434	0.39186	False
LmxM.22.0390.1_46_0.0693215339233038_90-109_1	LmxM.22.0390.1	266.2	201.33	266.2	201.33	-0.40123	2104.3	3.4618e+06	1.4243	0.077174	0.92283	0.15435	0.39186	False
LmxM.05.0750.1_29_0.0629954109303296_144-163_1	LmxM.05.0750.1	266.2	201.33	266.2	201.33	-0.40123	2104.3	3.4618e+06	1.4243	0.077174	0.92283	0.15435	0.39186	False
LmxM.31.1160.1_29_0.456369982547993_516-535_1	LmxM.31.1160.1	269.69	204.8	269.69	204.8	-0.3954	2105.4	3.5854e+06	1.4243	0.077179	0.92282	0.15436	0.39186	False
LmxM.29.3470.1_0_0.0642978003384095_73-92_1	LmxM.29.3470.1	206.92	144.92	206.92	144.92	-0.51081	1921.7	1.7551e+06	1.4241	0.077209	0.92279	0.15442	0.39186	False
LmxM.25.1650.1_14_0.351851851851852_243-262_1	LmxM.25.1650.1	169.72	111.95	169.72	111.95	-0.59599	1668.9	1.0286e+06	1.4241	0.077212	0.92279	0.15442	0.39186	False
LmxM.03.0840.1_38_0.0669398907103825_189-208_1	LmxM.03.0840.1	285.97	221.29	285.97	221.29	-0.36844	2091.5	4.1991e+06	1.4239	0.077235	0.92276	0.15447	0.39186	False
LmxM.29.1160.1_19_0.157655093910074_836-817_0	LmxM.29.1160.1	230.17	166.62	230.17	166.62	-0.46376	2019.3	2.3387e+06	1.4238	0.077246	0.92275	0.15449	0.39186	False
LmxM.32.0160.1_29_0.186823992133727_183-202_1	LmxM.32.0160.1	335.95	273.36	335.95	273.36	-0.29649	1959	6.4832e+06	1.4238	0.077248	0.92275	0.1545	0.39186	False
LmxM.24.1190.1_34_0.0509554140127389_54-35_0	LmxM.24.1190.1	151.12	96.326	151.12	96.326	-0.64432	1501.2	7.5221e+05	1.4237	0.077262	0.92274	0.15452	0.39186	False
LmxM.30.1940.1_71_0.495476687543493_702-721_1	LmxM.30.1940.1	151.12	96.326	151.12	96.326	-0.64432	1501.2	7.5221e+05	1.4237	0.077262	0.92274	0.15452	0.39186	False
LmxM.18.0220.1_52_0.0154849225753871_45260_1	LmxM.18.0220.1	346.41	284.64	346.41	284.64	-0.28246	1908.1	7.0421e+06	1.4237	0.077264	0.92274	0.15453	0.39186	False
LmxM.36.2590.1_29_0.137529137529138_239-220_0	LmxM.36.2590.1	216.22	153.6	216.22	153.6	-0.4906	1960.5	1.9759e+06	1.4237	0.077269	0.92273	0.15454	0.39186	False
LmxM.08_29.0430.1_52_0.0548672566371681_101-82_0	LmxM.08_29.0430.1	432.43	380.96	432.43	380.96	-0.18238	1324.7	1.2806e+07	1.4237	0.077273	0.92273	0.15455	0.39186	False
LmxM.34.4850.1_29_0.415670650730412_306-325_1	LmxM.34.4850.1	301.08	236.91	301.08	236.91	-0.34451	2058.8	4.8245e+06	1.4235	0.077293	0.92271	0.15459	0.39186	False
LmxM.34.4640.1_52_0.0811594202898551_19-38_1	LmxM.34.4640.1	168.56	111.08	168.56	111.08	-0.59726	1651.9	1.0097e+06	1.4235	0.077302	0.9227	0.1546	0.39186	False
LmxM.30.1510.1_29_0.02966018463956_144-163_1	LmxM.30.1510.1	249.93	185.71	249.93	185.71	-0.42649	2062.1	2.9203e+06	1.4234	0.07731	0.92269	0.15462	0.39186	False
LmxM.29.1700.1_38_0.138598528842431_355-374_1	LmxM.29.1700.1	205.76	144.05	205.76	144.05	-0.51133	1903.5	1.7286e+06	1.4234	0.077313	0.92269	0.15463	0.39186	False
LmxM.33.2360.1_67_0.384141647421093_488-507_1	LmxM.33.2360.1	205.76	144.05	205.76	144.05	-0.51133	1903.5	1.7286e+06	1.4234	0.077313	0.92269	0.15463	0.39186	False
LmxM.16.1600.1_29_0.0932914046121593_172-191_1	LmxM.16.1600.1	182.51	123.23	182.51	123.23	-0.56285	1757	1.2511e+06	1.4233	0.077324	0.92268	0.15465	0.39186	False
LmxM.25.2360.1_67_0.218350754936121_365-384_1	LmxM.25.2360.1	182.51	123.23	182.51	123.23	-0.56285	1757	1.2511e+06	1.4233	0.077324	0.92268	0.15465	0.39186	False
LmxM.32.2730.1_0_0.165672630881378_247-266_1	LmxM.32.2730.1	112.76	65.953	112.76	65.953	-0.76476	1095.4	3.4158e+05	1.4233	0.077326	0.92267	0.15465	0.39186	False
LmxM.14.0900.1_0_0.130464480874317_376-395_1	LmxM.14.0900.1	297.59	233.44	297.59	233.44	-0.34896	2057.7	4.6753e+06	1.4232	0.077332	0.92267	0.15466	0.39186	False
LmxM.31.3500.1_33_0.218543046357616_201-182_0	LmxM.31.3500.1	241.79	177.9	241.79	177.9	-0.44058	2041.2	2.671e+06	1.4232	0.077334	0.92267	0.15467	0.39186	False
LmxM.33.0880.1_38_0.160228898426323_443-462_1	LmxM.33.0880.1	111.6	65.085	111.6	65.085	-0.76877	1081.6	3.3217e+05	1.4232	0.077339	0.92266	0.15468	0.39186	False
LmxM.34.3720.1_0_0.116402116402116_147-166_1	LmxM.34.3720.1	253.42	189.18	253.42	189.18	-0.41982	2063.1	3.0315e+06	1.4232	0.077341	0.92266	0.15468	0.39186	False
LmxM.28.1750.1_29_0.192084241103849_522-541_1	LmxM.28.1750.1	253.42	189.18	253.42	189.18	-0.41982	2063.1	3.0315e+06	1.4232	0.077341	0.92266	0.15468	0.39186	False
LmxM.20.1180.1_57_0.375757575757576_1044-1063_1	LmxM.20.1180.1-LmxM.20.1185.1	284.8	220.42	284.8	220.42	-0.36823	2072.5	4.1532e+06	1.4232	0.077344	0.92266	0.15469	0.39186	False
LmxM.31.3690.1_38_0.138774104683196_400-419_1	LmxM.31.3690.1	137.17	85.044	137.17	85.044	-0.6833	1358.6	5.7935e+05	1.4231	0.077354	0.92265	0.15471	0.39186	False
LmxM.33.2200.1_14_0.226574500768049_292-311_1	LmxM.33.2200.1	229	165.75	229	165.75	-0.46398	2000.6	2.307e+06	1.4231	0.077354	0.92265	0.15471	0.39186	False
LmxM.04.0123.1_52_0.155982905982906_64-83_1	LmxM.04.0123.1	303.4	239.51	303.4	239.51	-0.33987	2040.9	4.9256e+06	1.4231	0.077359	0.92264	0.15472	0.39186	False
LmxM.20.0900.1_57_0.3203125_869-850_0	LmxM.20.0900.1	256.9	192.65	256.9	192.65	-0.41337	2064.2	3.1453e+06	1.423	0.077365	0.92263	0.15473	0.39186	False
LmxM.31.2830.1_0_0.151542111506524_504-523_1	LmxM.31.2830.1	188.32	128.43	188.32	128.43	-0.5486	1793.1	1.3615e+06	1.423	0.077366	0.92263	0.15473	0.39186	False
LmxM.11.0310.1_0_0.0229374768775435_119-138_1	LmxM.11.0310.1	384.77	327.16	384.77	327.16	-0.23336	1659.7	9.3473e+06	1.423	0.077368	0.92263	0.15474	0.39186	False
LmxM.12.1280.1_48_0.265625_518-499_0	LmxM.12.1280.1	389.42	332.37	389.42	332.37	-0.22793	1627.8	9.655e+06	1.423	0.077369	0.92263	0.15474	0.39186	False
LmxM.16.0380.1_52_0.166463166463166_398-417_1	LmxM.16.0380.1	431.27	380.1	431.27	380.1	-0.18179	1309.5	1.2714e+07	1.423	0.077371	0.92263	0.15474	0.39186	False
LmxM.14.0360.1_43_0.0882447665056361_265-284_1	LmxM.14.0360.1	358.04	297.65	358.04	297.65	-0.26566	1823	7.6975e+06	1.423	0.077372	0.92263	0.15474	0.39186	False
LmxM.30.0110.1_38_0.0524769101595298_128-109_0	LmxM.30.0110.1	309.21	245.59	309.21	245.59	-0.33117	2024.2	5.1842e+06	1.423	0.077373	0.92263	0.15475	0.39186	False
LmxM.23.0110.1_52_0.0166666666666667_45197_1	LmxM.23.0110.1	224.35	161.41	224.35	161.41	-0.47255	1981	2.1829e+06	1.423	0.077375	0.92262	0.15475	0.39186	False
LmxM.36.2035.1_52_0.121477162293489_240-259_1	LmxM.36.2035.1	194.13	133.64	194.13	133.64	-0.53532	1829.5	1.4778e+06	1.4229	0.077375	0.92262	0.15475	0.39186	False
LmxM.16.1590.1_0_0.167255594817432_139-158_1	LmxM.16.1590.1	277.83	213.48	277.83	213.48	-0.37854	2070.4	3.8846e+06	1.4229	0.07738	0.92262	0.15476	0.39186	False
Non-targeting-46	Non-target-86	277.83	213.48	277.83	213.48	-0.37854	2070.4	3.8846e+06	1.4229	0.07738	0.92262	0.15476	0.39186	False
LmxM.34.3850.1_57_0.0234291799787007_45260_1	LmxM.34.3850.1	274.34	210.01	274.34	210.01	-0.38392	2069.4	3.7546e+06	1.4228	0.077391	0.92261	0.15478	0.39186	False
LmxM.34.0260.1_14_0.236576289207868_438-457_1	LmxM.34.0260.1	167.39	110.21	167.39	110.21	-0.59855	1635	9.9105e+05	1.4228	0.077392	0.92261	0.15478	0.39186	False
LmxM.36.3280.1_33_0.137606837606838_493-474_0	LmxM.36.3280.1	347.58	286.37	347.58	286.37	-0.27854	1872.8	7.106e+06	1.4228	0.077394	0.92261	0.15479	0.39186	False
LmxM.33.3450.1_0_0.145730027548209_522-541_1	LmxM.33.3450.1	299.91	236.04	299.91	236.04	-0.34422	2039.9	4.7745e+06	1.4228	0.077402	0.9226	0.1548	0.39186	False
LmxM.28.1670.1_38_0.158226253464349_623-642_1	LmxM.28.1670.1	148.79	94.59	148.79	94.59	-0.64806	1469.1	7.2142e+05	1.4227	0.077414	0.92259	0.15483	0.39186	False
LmxM.26.1110.1_29_0.0166147455867082_201-220_1	LmxM.26.1110.1	136.01	84.176	136.01	84.176	-0.68573	1343.2	5.6621e+05	1.4227	0.077415	0.92259	0.15483	0.39186	False
LmxM.36.4551.1_57_0.447420634920635_444-463_1	LmxM.36.4551.1	204.59	143.19	204.59	143.19	-0.51185	1885.4	1.7024e+06	1.4227	0.077418	0.92258	0.15484	0.39186	False
LmxM.34.1740.1_14_0.271530758226037_946-965_1	LmxM.34.1740.1	204.59	143.19	204.59	143.19	-0.51185	1885.4	1.7024e+06	1.4227	0.077418	0.92258	0.15484	0.39186	False
LmxM.31.2840.1_43_0.239027283511269_396-415_1	LmxM.31.2840.1	204.59	143.19	204.59	143.19	-0.51185	1885.4	1.7024e+06	1.4227	0.077418	0.92258	0.15484	0.39186	False
LmxM.11.0090.1_43_0.0594560404807084_85-104_1	LmxM.11.0090.1	339.44	277.7	339.44	277.7	-0.2887	1906.1	6.6663e+06	1.4227	0.077419	0.92258	0.15484	0.39186	False
LmxM.30.0810.1_43_0.236661384046487_441-460_1	LmxM.30.0810.1	181.34	122.36	181.34	122.36	-0.56379	1739.6	1.2298e+06	1.4226	0.077422	0.92258	0.15484	0.39186	False
LmxM.07.0080.1_43_0.348290598290598_647-666_1	LmxM.07.0080.1	305.73	242.12	305.73	242.12	-0.33531	2023.2	5.0281e+06	1.4226	0.077422	0.92258	0.15484	0.39186	False
LmxM.32.1710.1_57_0.314092563702548_594-613_1	LmxM.32.1710.1	317.35	254.26	317.35	254.26	-0.31863	1990	5.5603e+06	1.4226	0.077426	0.92257	0.15485	0.39186	False
LmxM.34.1080.1_33_0.151277013752456_239-220_0	LmxM.34.1080.1	287.13	223.02	287.13	223.02	-0.36305	2054.6	4.2453e+06	1.4226	0.077429	0.92257	0.15486	0.39186	False
LmxM.08_29.1880.1_43_0.170724094881398_536-555_1	LmxM.08_29.1880.1	287.13	223.02	287.13	223.02	-0.36305	2054.6	4.2453e+06	1.4226	0.077429	0.92257	0.15486	0.39186	False
LmxM.11.1280.1_38_0.128585558852621_123-142_1	LmxM.11.1280.1	311.54	248.19	311.54	248.19	-0.32679	2006.5	5.29e+06	1.4226	0.077429	0.92257	0.15486	0.39186	False
LmxM.26.0940.1_43_0.331349206349206_828-847_1	LmxM.26.0940.1	232.49	169.22	232.49	169.22	-0.45597	2001.6	2.403e+06	1.4226	0.077431	0.92257	0.15486	0.39186	False
LmxM.18.0330.1_71_0.425850340136054_303-322_1	LmxM.18.0330.1	252.25	188.31	252.25	188.31	-0.41982	2044.3	2.9942e+06	1.4224	0.077451	0.92255	0.1549	0.39186	False
LmxM.13.1630.1_0_0.0356540084388186_164-183_1	LmxM.13.1630.1	325.49	262.94	325.49	262.94	-0.30681	1956	5.9531e+06	1.4224	0.077454	0.92255	0.15491	0.39186	False
LmxM.36.1230.1_34_0.121993127147766_216-197_0	LmxM.36.1230.1	158.09	102.4	158.09	102.4	-0.62165	1550.9	8.4951e+05	1.4224	0.077458	0.92254	0.15492	0.39186	False
LmxM.23.1250.1_19_0.123311225743061_495-514_1	LmxM.23.1250.1	158.09	102.4	158.09	102.4	-0.62165	1550.9	8.4951e+05	1.4224	0.077458	0.92254	0.15492	0.39186	False
LmxM.34.3320.1_71_0.477777777777778_293-312_1	LmxM.34.3320.1	209.24	147.53	209.24	147.53	-0.50134	1904.5	1.8087e+06	1.4224	0.077459	0.92254	0.15492	0.39186	False
LmxM.33.1180.1_67_0.367326230339929_714-733_1	LmxM.33.1180.1	209.24	147.53	209.24	147.53	-0.50134	1904.5	1.8087e+06	1.4224	0.077459	0.92254	0.15492	0.39186	False
LmxM.29.2130.1_29_0.0144927536231884_39-58_1	LmxM.29.2130.1	209.24	147.53	209.24	147.53	-0.50134	1904.5	1.8087e+06	1.4224	0.077459	0.92254	0.15492	0.39186	False
LmxM.36.5640.1_52_0.232996632996633_343-362_1	LmxM.36.5640.1	227.84	164.88	227.84	164.88	-0.4642	1982	2.2756e+06	1.4223	0.077463	0.92254	0.15493	0.39186	False
LmxM.26.0900.1_38_0.0701940035273369_192-211_1	LmxM.26.0900.1	187.16	127.57	187.16	127.57	-0.54942	1775.5	1.3389e+06	1.4223	0.077466	0.92253	0.15493	0.39186	False
LmxM.24.0640.1_52_0.175317185697809_294-313_1	LmxM.24.0640.1	187.16	127.57	187.16	127.57	-0.54942	1775.5	1.3389e+06	1.4223	0.077466	0.92253	0.15493	0.39186	False
LmxM.34.5390.1_0_0.0474465408805031_940-959_1	LmxM.34.5390.1	187.16	127.57	187.16	127.57	-0.54942	1775.5	1.3389e+06	1.4223	0.077466	0.92253	0.15493	0.39186	False
LmxM.30.1520.1_43_0.316579406631763_903-922_1	LmxM.30.1520.1	302.24	238.64	302.24	238.64	-0.33956	2022.2	4.8749e+06	1.4223	0.077468	0.92253	0.15494	0.39186	False
LmxM.32.0700.1_57_0.11025641025641_140-121_0	LmxM.32.0700.1	344.09	282.9	344.09	282.9	-0.28157	1871.9	6.9154e+06	1.4223	0.077475	0.92253	0.15495	0.39186	False
LmxM.36.5660.1_19_0.176880222841226_385-366_0	LmxM.36.5660.1	255.74	191.78	255.74	191.78	-0.41333	2045.3	3.1071e+06	1.4223	0.077475	0.92252	0.15495	0.39186	False
LmxM.16.1490.1_14_0.266666666666667_288-307_1	LmxM.16.1490.1	292.94	229.1	292.94	229.1	-0.35327	2037.8	4.481e+06	1.4222	0.077478	0.92252	0.15496	0.39186	False
LmxM.36.0700.1_67_0.497101449275362_336-355_1	LmxM.36.0700.1	192.97	132.77	192.97	132.77	-0.53603	1811.7	1.454e+06	1.4222	0.077478	0.92252	0.15496	0.39186	False
LmxM.32.0210.1_0_0.173724212812161_484-465_0	LmxM.32.0210.1	213.89	151.86	213.89	151.86	-0.49136	1923.7	1.9192e+06	1.4222	0.077483	0.92252	0.15497	0.39186	False
LmxM.21.0420.1_0_0.125295508274232_259-278_1	LmxM.21.0420.1	213.89	151.86	213.89	151.86	-0.49136	1923.7	1.9192e+06	1.4222	0.077483	0.92252	0.15497	0.39186	False
LmxM.23.0547.1_57_0.155653450807636_414-433_1	LmxM.23.0547.1	276.67	212.61	276.67	212.61	-0.37836	2051.5	3.841e+06	1.4222	0.07749	0.92251	0.15498	0.39186	False
LmxM.28.2650.1_43_0.0822746521476104_126-145_1	LmxM.28.2650.1	218.54	156.2	218.54	156.2	-0.48186	1943.1	2.0337e+06	1.4222	0.077491	0.92251	0.15498	0.39186	False
LmxM.09.0600.1_43_0.197420634920635_192-211_1	LmxM.09.0600.1	327.81	265.55	327.81	265.55	-0.30288	1938.6	6.0685e+06	1.4221	0.077494	0.92251	0.15499	0.39186	False
LmxM.32.1170.1_29_0.199376947040498_827-846_1	LmxM.32.1170.1	235.98	172.69	235.98	172.69	-0.44823	2002.7	2.5014e+06	1.4221	0.077497	0.9225	0.15499	0.39186	False
LmxM.30.3100.1_71_0.258409785932722_159-178_1	LmxM.30.3100.1	235.98	172.69	235.98	172.69	-0.44823	2002.7	2.5014e+06	1.4221	0.077497	0.9225	0.15499	0.39186	False
LmxM.27.1990.1_14_0.0141215106732348_34-53_1	LmxM.27.1990.1	266.2	202.2	266.2	202.2	-0.39506	2048.4	3.4618e+06	1.422	0.077508	0.92249	0.15502	0.39186	False
LmxM.30.1500.1_29_0.0159559036843632_48-67_1	LmxM.30.1500.1	289.45	225.63	289.45	225.63	-0.35798	2036.8	4.3386e+06	1.422	0.07751	0.92249	0.15502	0.39186	False
LmxM.16.0240.1_38_0.0290420459471175_63-82_1	LmxM.16.0240.1	298.75	235.17	298.75	235.17	-0.34392	2021.1	4.7247e+06	1.422	0.077511	0.92249	0.15502	0.39186	False
LmxM.30.2840.1_60_0.154112554112554_167-186_1	LmxM.30.2840.1	247.6	183.97	247.6	183.97	-0.42653	2024.4	2.8477e+06	1.4219	0.07753	0.92247	0.15506	0.39186	False
LmxM.05.0160.1_14_0.389322916666667_592-611_1	LmxM.05.0160.1	330.14	268.15	330.14	268.15	-0.29903	1921.3	6.1852e+06	1.4219	0.077532	0.92247	0.15506	0.39186	False
LmxM.11.0920.1_57_0.235955056179775_450-431_0	LmxM.11.0920.1	463.82	419.15	463.82	419.15	-0.14578	997.92	1.547e+07	1.4219	0.077533	0.92247	0.15507	0.39186	False
LmxM.27.0150.1_86_0.469202898550725_249-268_1	LmxM.27.0150.1	231.33	168.35	231.33	168.35	-0.45614	1983	2.3707e+06	1.4218	0.07754	0.92246	0.15508	0.39186	False
LmxM.06.0210.1_49_0.288461538461538_590-571_0	LmxM.06.0210.1	156.93	101.53	156.93	101.53	-0.62322	1534.6	8.3278e+05	1.4218	0.077542	0.92246	0.15508	0.39186	False
LmxM.30.0454.1_52_0.336734693877551_205-186_0	LmxM.30.0454.1	295.26	231.7	295.26	231.7	-0.3484	2020.1	4.5775e+06	1.4217	0.077551	0.92245	0.1551	0.39186	False
LmxM.16.1290.1_57_0.313725490196078_685-704_1	LmxM.16.1290.1	373.15	315.01	373.15	315.01	-0.24364	1690.1	8.6052e+06	1.4217	0.077558	0.92244	0.15512	0.39186	False
LmxM.04.0123.1_49_0.378205128205128_183-164_0	LmxM.04.0123.1	396.4	341.04	396.4	341.04	-0.2164	1532	1.0128e+07	1.4217	0.077559	0.92244	0.15512	0.39186	False
LmxM.21.1010.1_29_0.0176928520877565_19-38_1	LmxM.21.1010.1	251.09	187.44	251.09	187.44	-0.41981	2025.5	2.9571e+06	1.4217	0.077562	0.92244	0.15512	0.39186	False
LmxM.25.1950.1_29_0.163873370577281_532-513_0	LmxM.25.1950.1	197.62	137.11	197.62	137.11	-0.52416	1830.5	1.5504e+06	1.4216	0.077565	0.92244	0.15513	0.39186	False
LmxM.08.0520.1_14_0.263720392836511_1829-1810_0	LmxM.08.0520.1	394.07	338.44	394.07	338.44	-0.21896	1547.5	9.969e+06	1.4216	0.077565	0.92244	0.15513	0.39186	False
LmxM.24.1050.1_14_0.21500264131009_808-827_1	LmxM.24.1050.1	146.47	92.854	146.47	92.854	-0.65192	1437.3	6.9143e+05	1.4216	0.077565	0.92243	0.15513	0.39186	False
LmxM.30.1930.1_43_0.097327281896117_183-202_1	LmxM.30.1930.1	146.47	92.854	146.47	92.854	-0.65192	1437.3	6.9143e+05	1.4216	0.077565	0.92243	0.15513	0.39186	False
LmxM.24.2330.1_43_0.0128700128700129_45102_1	LmxM.24.2330.1	208.08	146.66	208.08	146.66	-0.5018	1886.4	1.7818e+06	1.4216	0.077566	0.92243	0.15513	0.39186	False
LmxM.09.0420.1_29_0.167843928691557_495-514_1	LmxM.09.0420.1	208.08	146.66	208.08	146.66	-0.5018	1886.4	1.7818e+06	1.4216	0.077566	0.92243	0.15513	0.39186	False
LmxM.30.0290.1_52_0.173999207292905_429-448_1	LmxM.30.0290.1	226.68	164.01	226.68	164.01	-0.46442	1963.5	2.2444e+06	1.4216	0.077572	0.92243	0.15514	0.39186	False
LmxM.25.0300.1_14_0.201839826839827_367-386_1	LmxM.25.0300.1	226.68	164.01	226.68	164.01	-0.46442	1963.5	2.2444e+06	1.4216	0.077572	0.92243	0.15514	0.39186	False
LmxM.16.0710.1_52_0.0320821302534488_89-108_1	LmxM.16.0710.1	384.77	328.03	384.77	328.03	-0.22955	1610.1	9.3473e+06	1.4216	0.077574	0.92243	0.15515	0.39186	False
LmxM.11.0890.1_38_0.0906084656084656_267-286_1	LmxM.11.0890.1	342.93	282.03	342.93	282.03	-0.28112	1853.9	6.8526e+06	1.4215	0.077581	0.92242	0.15516	0.39186	False
LmxM.11.0230.1_57_0.1829814459373_276-295_1	LmxM.11.0230.1	437.08	387.91	437.08	387.91	-0.17179	1209.3	1.3181e+07	1.4215	0.077584	0.92242	0.15517	0.39186	False
LmxM.34.0080.1_43_0.0229885057471264_37-56_1	LmxM.34.0080.1	254.58	190.92	254.58	190.92	-0.4133	2026.5	3.0691e+06	1.4215	0.077586	0.92241	0.15517	0.39186	False
LmxM.28.1000.1_48_0.210695187165775_599-580_0	LmxM.28.1000.1	212.73	151	212.73	151	-0.49175	1905.5	1.8912e+06	1.4215	0.077591	0.92241	0.15518	0.39186	False
LmxM.15.0620.1_46_0.0720118782479584_90-109_1	LmxM.15.0620.1	222.03	159.67	222.03	159.67	-0.47309	1944.1	2.1224e+06	1.4215	0.077592	0.92241	0.15518	0.39186	False
LmxM.36.0450.1_43_0.196969696969697_321-302_0	LmxM.36.0450.1	242.95	179.63	242.95	179.63	-0.43354	2004.7	2.7058e+06	1.4214	0.077602	0.9224	0.1552	0.39186	False
LmxM.36.1150.1_38_0.184626436781609_508-527_1	LmxM.36.1150.1	234.82	171.82	234.82	171.82	-0.44836	1984	2.4683e+06	1.4214	0.077607	0.92239	0.15521	0.39186	False
LmxM.36.5990.1_29_0.0640625_129-110_0	LmxM.36.5990.1	261.55	197.86	261.55	197.86	-0.40087	2028.6	3.3012e+06	1.4213	0.077614	0.92239	0.15523	0.39186	False
LmxM.22.1330.1_0_0.0813641478403878_937-956_1	LmxM.22.1330.1	179.02	120.62	179.02	120.62	-0.56572	1705	1.1877e+06	1.4213	0.077618	0.92238	0.15524	0.39186	False
LmxM.13.0530.1_29_0.37891046386192_1397-1416_1	LmxM.13.0530.1	265.04	201.33	265.04	201.33	-0.39494	2029.6	3.4212e+06	1.4213	0.077619	0.92238	0.15524	0.39186	False
LmxM.09.0520.1_38_0.00691742325983571_45197_1	LmxM.09.0520.1	288.29	224.76	288.29	224.76	-0.35773	2018	4.2918e+06	1.4213	0.077621	0.92238	0.15524	0.39186	False
LmxM.18.0910.1_43_0.383664858348403_1266-1285_1	LmxM.18.0910.1	202.27	141.45	202.27	141.45	-0.51292	1849.3	1.6508e+06	1.4212	0.077629	0.92237	0.15526	0.39186	False
LmxM.18.1110.1_52_0.052156862745098_124-143_1	LmxM.18.1110.1	202.27	141.45	202.27	141.45	-0.51292	1849.3	1.6508e+06	1.4212	0.077629	0.92237	0.15526	0.39186	False
LmxM.08.0420.1_0_0.143974162842087_844-863_1	LmxM.08.0420.1	347.58	287.24	347.58	287.24	-0.27419	1820.1	7.106e+06	1.4212	0.07763	0.92237	0.15526	0.39186	False
LmxM.15.0210.1_43_0.0102564102564103_45102_1	LmxM.15.0210.1	347.58	287.24	347.58	287.24	-0.27419	1820.1	7.106e+06	1.4212	0.07763	0.92237	0.15526	0.39186	False
LmxM.07.0540.1_38_0.174538911381017_381-400_1	LmxM.07.0540.1	328.98	267.28	328.98	267.28	-0.29861	1903.1	6.1267e+06	1.4211	0.07764	0.92236	0.15528	0.39186	False
LmxM.20.0320.1_43_0.075013206550449_135-154_1	LmxM.20.0320.1	145.31	91.987	145.31	91.987	-0.65391	1421.6	6.7673e+05	1.4211	0.07764	0.92236	0.15528	0.39186	False
LmxM.05.0580.1_23_0.0372250423011844_83-102_1	LmxM.05.0580.1	303.4	240.38	303.4	240.38	-0.33467	1985.9	4.9256e+06	1.4211	0.077641	0.92236	0.15528	0.39186	False
LmxM.36.6290.1_14_0.085093896713615_136-155_1	LmxM.36.6290.1	230.17	167.49	230.17	167.49	-0.45631	1964.5	2.3387e+06	1.4211	0.07765	0.92235	0.1553	0.39186	False
LmxM.18.0330.1_43_0.234013605442177_165-184_1	LmxM.18.0330.1	369.66	311.54	369.66	311.54	-0.24607	1689.1	8.3901e+06	1.421	0.077656	0.92234	0.15531	0.39186	False
LmxM.18.0110.1_29_0.0672926447574335_294-313_1	LmxM.18.0110.1	281.32	217.82	281.32	217.82	-0.36758	2016	4.0175e+06	1.4209	0.077675	0.92233	0.15535	0.39186	False
LmxM.17.1010.1_67_0.40843621399177_391-410_1	LmxM.17.1010.1	481.26	440.84	481.26	440.84	-0.12628	816.76	1.7088e+07	1.4208	0.077681	0.92232	0.15536	0.39186	False
LmxM.28.1990.1_38_0.0879752431476569_192-211_1	LmxM.28.1990.1	225.52	163.15	225.52	163.15	-0.46464	1945.1	2.2135e+06	1.4208	0.077682	0.92232	0.15536	0.39186	False
LmxM.14.0210.1_29_0.361111111111111_471-490_1	LmxM.14.0210.1	225.52	163.15	225.52	163.15	-0.46464	1945.1	2.2135e+06	1.4208	0.077682	0.92232	0.15536	0.39186	False
LmxM.25.1600.1_29_0.0668373151308305_229-248_1	LmxM.25.1600.1	299.91	236.91	299.91	236.91	-0.33894	1984.9	4.7745e+06	1.4208	0.077688	0.92231	0.15538	0.39186	False
LmxM.36.4570.1_14_0.191794871794872_176-195_1	LmxM.36.4570.1	211.57	150.13	211.57	150.13	-0.49214	1887.3	1.8634e+06	1.4207	0.077699	0.9223	0.1554	0.39186	False
LmxM.23.0020.1_67_0.487847222222222_557-576_1	LmxM.23.0020.1	311.54	249.06	311.54	249.06	-0.32177	1951.9	5.29e+06	1.4207	0.077701	0.9223	0.1554	0.39186	False
LmxM.09.1330.1_52_0.204872646733112_366-385_1	LmxM.09.1330.1	220.87	158.81	220.87	158.81	-0.47337	1925.7	2.0926e+06	1.4207	0.077702	0.9223	0.1554	0.39186	False
LmxM.34.0590.1_46_0.0381218038121804_78-97_1	LmxM.34.0590.1	216.22	154.47	216.22	154.47	-0.48252	1906.5	1.9759e+06	1.4207	0.077708	0.92229	0.15542	0.39186	False
LmxM.15.0520.1_33_0.37354781054513_411-430_1	LmxM.15.0520.1	333.63	272.49	333.63	272.49	-0.29107	1868.9	6.363e+06	1.4207	0.077709	0.92229	0.15542	0.39186	False
LmxM.07.0370.1_19_0.0579710144927536_155-174_1	LmxM.07.0370.1	325.49	263.81	325.49	263.81	-0.30207	1902.1	5.9531e+06	1.4206	0.07771	0.92229	0.15542	0.39186	False
LmxM.15.0220.1_43_0.275555555555556_303-322_1	LmxM.15.0220.1	344.09	283.77	344.09	283.77	-0.27717	1819.1	6.9154e+06	1.4206	0.077713	0.92229	0.15543	0.39186	False
LmxM.36.4500.1_29_0.154228855721393_119-138_1	LmxM.36.4500.1	233.65	170.96	233.65	170.96	-0.4485	1965.5	2.4355e+06	1.4206	0.077718	0.92228	0.15544	0.39186	False
LmxM.36.5240.1_14_0.179376083188908_631-612_0	LmxM.36.5240.1	170.88	113.68	170.88	113.68	-0.58378	1635.9	1.0477e+06	1.4206	0.077718	0.92228	0.15544	0.39186	False
LmxM.23.0640.1_43_0.0793650793650794_135-154_1	LmxM.23.0640.1	267.37	203.93	267.37	203.93	-0.38905	2011.9	3.5027e+06	1.4205	0.07773	0.92227	0.15546	0.39186	False
LmxM.14.0170.1_29_0.413022351797862_844-863_1	LmxM.14.0170.1	267.37	203.93	267.37	203.93	-0.38905	2011.9	3.5027e+06	1.4205	0.07773	0.92227	0.15546	0.39186	False
LmxM.08_29.0070.1_43_0.0954248366013072_63-82_1	LmxM.08_29.0070.1	263.88	200.46	263.88	200.46	-0.39483	2010.9	3.3809e+06	1.4205	0.077731	0.92227	0.15546	0.39186	False
LmxM.34.3220.1_67_0.422090729783037_210-229_1	LmxM.34.3220.1	263.88	200.46	263.88	200.46	-0.39483	2010.9	3.3809e+06	1.4205	0.077731	0.92227	0.15546	0.39186	False
LmxM.36.6120.1_43_0.396284829721362_388-369_0	LmxM.36.6120.1	287.13	223.89	287.13	223.89	-0.35748	1999.4	4.2453e+06	1.4205	0.077731	0.92227	0.15546	0.39186	False
LmxM.14.1180.1_49_0.333804809052334_712-693_0	LmxM.14.1180.1	287.13	223.89	287.13	223.89	-0.35748	1999.4	4.2453e+06	1.4205	0.077731	0.92227	0.15546	0.39186	False
LmxM.05.0940.1_29_0.0371825085100812_135-154_1	LmxM.05.0940.1	398.72	344.52	398.72	344.52	-0.21025	1469.2	1.0289e+07	1.4204	0.07775	0.92225	0.1555	0.39186	False
LmxM.26.2390.1_14_0.337293016558675_933-952_1	LmxM.26.2390.1	183.67	124.96	183.67	124.96	-0.55194	1723.2	1.2727e+06	1.4202	0.077769	0.92223	0.15554	0.39186	False
LmxM.06.0920.1_52_0.122324159021407_151-170_1	LmxM.06.0920.1	525.43	495.51	525.43	495.51	-0.084416	447.57	2.1653e+07	1.4202	0.07778	0.92222	0.15556	0.39186	False
LmxM.11.0120.1_43_0.468421052631579_276-257_0	LmxM.11.0120.1	380.12	323.69	380.12	323.69	-0.2312	1592.5	9.0458e+06	1.4202	0.077781	0.92222	0.15556	0.39186	False
LmxM.29.2030.1_57_0.446497305619707_574-593_1	LmxM.29.2030.1	205.76	144.92	205.76	144.92	-0.50272	1850.3	1.7286e+06	1.4202	0.077781	0.92222	0.15556	0.39186	False
LmxM.14.1395.1_33_0.228187919463087_107-88_0	LmxM.14.1395.1	330.14	269.02	330.14	269.02	-0.29438	1867.9	6.1852e+06	1.4201	0.077784	0.92222	0.15557	0.39186	False
LmxM.15.0910.1_19_0.027646750524109_207-226_1	LmxM.15.0910.1	280.15	216.95	280.15	216.95	-0.36736	1997.3	3.9729e+06	1.4201	0.077786	0.92221	0.15557	0.39186	False
LmxM.08_29.1380.1_43_0.0429292929292929_77-96_1	LmxM.08_29.1380.1	280.15	216.95	280.15	216.95	-0.36736	1997.3	3.9729e+06	1.4201	0.077786	0.92221	0.15557	0.39186	False
LmxM.25.0220.1_14_0.352007469654529_747-766_1	LmxM.25.0220.1	189.48	130.17	189.48	130.17	-0.53821	1758.9	1.3843e+06	1.4201	0.077787	0.92221	0.15557	0.39186	False
LmxM.31.0850.1_0_0.139179755671902_314-333_1	LmxM.31.0850.1	224.35	162.28	224.35	162.28	-0.46486	1926.7	2.1829e+06	1.4201	0.077793	0.92221	0.15559	0.39186	False
LmxM.22.0220.1_34_0.017877094972067_54-35_0	LmxM.22.0220.1	153.44	98.929	153.44	98.929	-0.62811	1486	7.8382e+05	1.4201	0.077794	0.92221	0.15559	0.39186	False
LmxM.36.3970.1_29_0.144177911044478_574-593_1	LmxM.36.3970.1	153.44	98.929	153.44	98.929	-0.62811	1486	7.8382e+05	1.4201	0.077794	0.92221	0.15559	0.39186	False
LmxM.31.3470.1_52_0.244874048037493_411-430_1	LmxM.31.3470.1	153.44	98.929	153.44	98.929	-0.62811	1486	7.8382e+05	1.4201	0.077794	0.92221	0.15559	0.39186	False
LmxM.32.0470.1_29_0.454489544895449_732-751_1	LmxM.32.0470.1	210.41	149.26	210.41	149.26	-0.49254	1869.3	1.836e+06	1.42	0.077808	0.92219	0.15562	0.39186	False
LmxM.30.2620.1_29_0.458333333333333_348-367_1	LmxM.30.2620.1	289.45	226.5	289.45	226.5	-0.35246	1981.8	4.3386e+06	1.42	0.077809	0.92219	0.15562	0.39186	False
LmxM.13.0970.1_43_0.074931129476584_126-145_1	LmxM.13.0970.1	252.25	189.18	252.25	189.18	-0.41322	1989.1	2.9942e+06	1.42	0.07781	0.92219	0.15562	0.39186	False
LmxM.32.2970.1_38_0.0106475445458496_45-64_1	LmxM.32.2970.1	273.18	210.01	273.18	210.01	-0.37782	1995.3	3.7118e+06	1.4199	0.077824	0.92218	0.15565	0.39186	False
LmxM.32.0830.1_38_0.189238486092111_408-427_1	LmxM.32.0830.1	199.94	139.72	199.94	139.72	-0.51401	1813.7	1.6001e+06	1.4197	0.077842	0.92216	0.15568	0.39186	False
LmxM.20.0090.1_38_0.051951951951952_176-157_0	LmxM.20.0090.1	161.58	105.87	161.58	105.87	-0.60529	1551.8	9.0099e+05	1.4197	0.077845	0.92215	0.15569	0.39186	False
LmxM.15.0640.1_29_0.0344322344322344_146-127_0	LmxM.15.0640.1	334.79	274.22	334.79	274.22	-0.28694	1834	6.4229e+06	1.4197	0.077848	0.92215	0.1557	0.39186	False
LmxM.11.0330.1_38_0.0912457912457912_268-287_1	LmxM.11.0330.1	326.65	265.55	326.65	265.55	-0.29777	1866.9	6.0106e+06	1.4196	0.077857	0.92214	0.15571	0.39186	False
LmxM.29.0930.1_0_0.0765687967760507_126-145_1	LmxM.29.0930.1	244.12	181.37	244.12	181.37	-0.4266	1968.6	2.7408e+06	1.4196	0.077865	0.92213	0.15573	0.39186	False
LmxM.34.3410.1_48_0.4578125_885-866_0	LmxM.34.3410.1	227.84	165.75	227.84	165.75	-0.45667	1927.7	2.2756e+06	1.4195	0.077873	0.92213	0.15575	0.39186	False
LmxM.08_29.2780.1_57_0.449771689497717_387-406_1	LmxM.08_29.2780.1	282.48	219.55	282.48	219.55	-0.36211	1979.8	4.0624e+06	1.4195	0.077873	0.92213	0.15575	0.39186	False
LmxM.33.1160.1_71_0.407982261640798_563-544_0	LmxM.33.1160.1	152.28	98.061	152.28	98.061	-0.6298	1470	7.6791e+05	1.4195	0.077878	0.92212	0.15576	0.39186	False
LmxM.19.0790.1_57_0.31581311769991_694-713_1	LmxM.19.0790.1	152.28	98.061	152.28	98.061	-0.6298	1470	7.6791e+05	1.4195	0.077878	0.92212	0.15576	0.39186	False
LmxM.33.3620.1_33_0.185483870967742_354-335_0	LmxM.33.3620.1	291.78	229.1	291.78	229.1	-0.34755	1964.3	4.4332e+06	1.4195	0.077884	0.92212	0.15577	0.39186	False
LmxM.17.1430.1_43_0.0172176308539945_18-37_1	LmxM.17.1430.1	383.61	328.03	383.61	328.03	-0.22519	1544.8	9.2713e+06	1.4195	0.077884	0.92212	0.15577	0.39186	False
LmxM.12.1260.1_48_0.432801822323462_574-555_0	LmxM.12.1260.1	376.64	320.22	376.64	320.22	-0.23345	1591.6	8.8238e+06	1.4194	0.077884	0.92212	0.15577	0.39186	False
LmxM.02.0450.1_34_0.0935251798561151_84-65_0	LmxM.02.0450.1	349.9	290.71	349.9	290.71	-0.26651	1751.6	7.2349e+06	1.4194	0.077884	0.92212	0.15577	0.39186	False
LmxM.03.0110.1_29_0.249534450651769_661-680_1	LmxM.03.0110.1	235.98	173.56	235.98	173.56	-0.44104	1948.1	2.5014e+06	1.4194	0.077888	0.92211	0.15578	0.39186	False
LmxM.30.0860.1_38_0.185488270594654_333-352_1	LmxM.30.0860.1	204.59	144.05	204.59	144.05	-0.5032	1832.4	1.7024e+06	1.4194	0.077889	0.92211	0.15578	0.39186	False
LmxM.23.0340.1_29_0.0764525993883792_21-40_1	LmxM.23.0340.1	204.59	144.05	204.59	144.05	-0.5032	1832.4	1.7024e+06	1.4194	0.077889	0.92211	0.15578	0.39186	False
LmxM.11.0590.1_71_0.249221183800623_390-409_1	LmxM.11.0590.1	339.44	279.43	339.44	279.43	-0.27975	1800.4	6.6663e+06	1.4193	0.077904	0.9221	0.15581	0.39186	False
LmxM.15.1500.1_57_0.352673492605233_306-325_1	LmxM.15.1500.1	168.56	111.95	168.56	111.95	-0.58613	1602.4	1.0097e+06	1.4193	0.077909	0.92209	0.15582	0.39186	False
LmxM.28.1940.1_33_0.11340206185567_241-222_0	LmxM.28.1940.1	175.53	118.02	175.53	118.02	-0.56871	1653.7	1.1264e+06	1.4192	0.077915	0.92209	0.15583	0.39186	False
LmxM.32.3140.1_43_0.314446653412856_945-964_1	LmxM.32.3140.1	209.24	148.39	209.24	148.39	-0.49294	1851.3	1.8087e+06	1.4192	0.077917	0.92208	0.15583	0.39186	False
LmxM.23.0360.1_49_0.15014164305949_168-149_0	LmxM.23.0360.1	213.89	152.73	213.89	152.73	-0.48319	1870.3	1.9192e+06	1.4191	0.077928	0.92207	0.15586	0.39186	False
LmxM.16.1660.1_0_0.0214267049908545_251-232_0	LmxM.16.1660.1	401.05	347.99	401.05	347.99	-0.2042	1407.8	1.0452e+07	1.4191	0.077936	0.92206	0.15587	0.39186	False
LmxM.33.2280.1_38_0.0821062025881303_181-200_1	LmxM.33.2280.1	272.02	209.14	272.02	209.14	-0.37764	1976.7	3.6694e+06	1.4191	0.077937	0.92206	0.15587	0.39186	False
LmxM.21.1620.1_0_0.163245356793744_170-151_0	LmxM.21.1620.1	239.47	177.03	239.47	177.03	-0.43371	1949.1	2.6023e+06	1.4191	0.077937	0.92206	0.15587	0.39186	False
LmxM.29.1830.1_19_0.0760986066452304_135-154_1	LmxM.29.1830.1	239.47	177.03	239.47	177.03	-0.43371	1949.1	2.6023e+06	1.4191	0.077937	0.92206	0.15587	0.39186	False
LmxM.18.1230.1_14_0.288244766505636_540-521_0	LmxM.18.1230.1	231.33	169.22	231.33	169.22	-0.44877	1928.8	2.3707e+06	1.4191	0.077942	0.92206	0.15588	0.39186	False
LmxM.17.0310.1_29_0.279663056558363_1154-1173_1	LmxM.17.0310.1	359.2	301.13	359.2	301.13	-0.25365	1686.3	7.7651e+06	1.419	0.077944	0.92206	0.15589	0.39186	False
LmxM.29.1800.1_43_0.292198581560284_406-425_1	LmxM.29.1800.1	198.78	138.85	198.78	138.85	-0.51456	1796	1.5751e+06	1.419	0.07795	0.92205	0.1559	0.39186	False
LmxM.28.2450.1_43_0.176687116564417_442-423_0	LmxM.28.2450.1	198.78	138.85	198.78	138.85	-0.51456	1796	1.5751e+06	1.419	0.07795	0.92205	0.1559	0.39186	False
LmxM.06.0290.1_57_0.180610889774236_127-146_1	LmxM.06.0290.1	198.78	138.85	198.78	138.85	-0.51456	1796	1.5751e+06	1.419	0.07795	0.92205	0.1559	0.39186	False
LmxM.33.0520.1_29_0.114325068870523_584-565_0	LmxM.33.0520.1	258.07	195.25	258.07	195.25	-0.40059	1972.6	3.1838e+06	1.419	0.077951	0.92205	0.1559	0.39186	False
LmxM.20.1680.1_34_0.0375_149-130_0	LmxM.20.1680.1	294.1	231.7	294.1	231.7	-0.34273	1946.9	4.5291e+06	1.419	0.077954	0.92205	0.15591	0.39186	False
Non-targeting-388	Non-target-78	370.82	314.14	370.82	314.14	-0.23862	1606.4	8.4614e+06	1.4188	0.077983	0.92202	0.15597	0.39186	False
LmxM.08_29.1960.1_52_0.0243531202435312_45165_1	LmxM.08_29.1960.1	421.97	372.29	421.97	372.29	-0.18029	1234.4	1.1988e+07	1.4187	0.077986	0.92201	0.15597	0.39186	False
LmxM.05.0570.1_29_0.193025141930251_232-251_1	LmxM.05.0570.1	377.8	321.95	377.8	321.95	-0.23011	1559.4	8.8974e+06	1.4187	0.07799	0.92201	0.15598	0.39186	False
LmxM.08_29.1700.1_14_0.380254949823705_1396-1415_1	LmxM.08_29.1700.1	446.38	400.92	446.38	400.92	-0.1546	1033.4	1.3951e+07	1.4187	0.077998	0.922	0.156	0.39186	False
LmxM.36.5490.1_29_0.26463963963964_225-244_1	LmxM.36.5490.1	167.39	111.08	167.39	111.08	-0.58734	1585.7	9.9105e+05	1.4186	0.078005	0.92199	0.15601	0.39186	False
LmxM.21.0520.1_14_0.372767857142857_507-488_0	LmxM.21.0520.1	167.39	111.08	167.39	111.08	-0.58734	1585.7	9.9105e+05	1.4186	0.078005	0.92199	0.15601	0.39186	False
LmxM.11.0090.1_43_0.0139152435167615_16-35_1	LmxM.11.0090.1	351.06	292.45	351.06	292.45	-0.26273	1717.8	7.2999e+06	1.4186	0.078009	0.92199	0.15602	0.39186	False
LmxM.02.0290.1_49_0.182098765432099_287-306_1	LmxM.02.0290.1	246.44	183.97	246.44	183.97	-0.41977	1951.1	2.8118e+06	1.4186	0.078011	0.92199	0.15602	0.39186	False
LmxM.36.3100.1_43_0.374807987711214_237-256_1	LmxM.36.3100.1	123.22	74.631	123.22	74.631	-0.71586	1180.5	4.3389e+05	1.4186	0.078011	0.92199	0.15602	0.39186	False
LmxM.13.0490.1_29_0.159313725490196_200-181_0	LmxM.13.0490.1	308.05	246.45	308.05	246.45	-0.32068	1897.1	5.1318e+06	1.4184	0.078033	0.92197	0.15607	0.39186	False
LmxM.18.0590.1_52_0.181314330958036_219-238_1	LmxM.18.0590.1	270.85	208.27	270.85	208.27	-0.37745	1958.2	3.6273e+06	1.4183	0.07805	0.92195	0.1561	0.39186	False
LmxM.36.2050.1_43_0.396425966447848_1083-1102_1	LmxM.36.2050.1	238.3	176.16	238.3	176.16	-0.43377	1930.8	2.5684e+06	1.4183	0.078051	0.92195	0.1561	0.39186	False
LmxM.28.2430.1_29_0.147849462365591_213-232_1	LmxM.28.2430.1	238.3	176.16	238.3	176.16	-0.43377	1930.8	2.5684e+06	1.4183	0.078051	0.92195	0.1561	0.39186	False
LmxM.36.5850.1_60_0.037108125399872_47-66_1	LmxM.36.5850.1	256.9	194.39	256.9	194.39	-0.4005	1954.2	3.1453e+06	1.4182	0.078065	0.92194	0.15613	0.39186	False
LmxM.02.0530.1_33_0.287422839506173_740-759_1	LmxM.02.0530.1	292.94	230.83	292.94	230.83	-0.34243	1928.5	4.481e+06	1.4182	0.078067	0.92193	0.15613	0.39186	False
LmxM.13.1690.1_43_0.396247240618102_713-732_1	LmxM.13.1690.1	283.64	221.29	283.64	221.29	-0.35671	1943.9	4.1077e+06	1.4182	0.078068	0.92193	0.15614	0.39186	False
LmxM.08_29.0410.1_43_0.120161756210283_197-216_1	LmxM.08_29.0410.1	263.88	201.33	263.88	201.33	-0.38863	1956.2	3.3809e+06	1.4182	0.078069	0.92193	0.15614	0.39186	False
LmxM.19.0020.1_46_0.0275555555555556_26-45_1	LmxM.19.0020.1	88.347	48.597	88.347	48.597	-0.84917	790.04	1.7696e+05	1.4181	0.078076	0.92192	0.15615	0.39186	False
LmxM.27.1970.1_71_0.422619047619048_135-154_1	LmxM.27.1970.1	138.33	86.78	138.33	86.78	-0.66657	1328.8	5.9268e+05	1.4181	0.078077	0.92192	0.15615	0.39186	False
LmxM.09.0750.1_29_0.0653333333333333_192-211_1	LmxM.09.0750.1	388.26	334.1	388.26	334.1	-0.21614	1466.6	9.5775e+06	1.4181	0.078081	0.92192	0.15616	0.39186	False
LmxM.20_36.6480a.1_0_0.0933333333333333_45039_1	LmxM.36.6480.1-LmxM.20_36.6480a.1	304.56	242.98	304.56	242.98	-0.32469	1896.1	4.9767e+06	1.418	0.078091	0.92191	0.15618	0.39186	False
LmxM.16.0680.1_43_0.00967261904761905_45228_1	LmxM.16.0680.1	241.79	179.63	241.79	179.63	-0.42665	1931.8	2.671e+06	1.418	0.078092	0.92191	0.15618	0.39186	False
LmxM.36.2020.1_43_0.152263374485597_252-271_1	LmxM.36.2020.1	241.79	179.63	241.79	179.63	-0.42665	1931.8	2.671e+06	1.418	0.078092	0.92191	0.15618	0.39186	False
LmxM.34.3400.1_0_0.164296998420221_205-224_1	LmxM.34.3400.1	191.81	132.77	191.81	132.77	-0.52736	1742.4	1.4305e+06	1.418	0.078093	0.92191	0.15619	0.39186	False
LmxM.21.1850.1_29_0.0608974358974359_128-147_1	LmxM.21.1850.1	191.81	132.77	191.81	132.77	-0.52736	1742.4	1.4305e+06	1.418	0.078093	0.92191	0.15619	0.39186	False
LmxM.30.0160.1_38_0.0770095559302979_269-288_1	LmxM.30.0160.1	185.99	127.57	185.99	127.57	-0.54048	1706.9	1.3166e+06	1.418	0.078101	0.9219	0.1562	0.39186	False
LmxM.31.1180.1_43_0.479072112960161_953-934_0	LmxM.31.1180.1	185.99	127.57	185.99	127.57	-0.54048	1706.9	1.3166e+06	1.418	0.078101	0.9219	0.1562	0.39186	False
LmxM.30.1260.1_0_0.175690021231422_327-346_1	LmxM.30.1260.1	166.23	110.21	166.23	110.21	-0.58856	1569.2	9.7261e+05	1.418	0.078101	0.9219	0.1562	0.39186	False
LmxM.36.1050.1_46_0.136546184738956_234-253_1	LmxM.36.1050.1	202.27	142.32	202.27	142.32	-0.50415	1796.9	1.6508e+06	1.4179	0.078107	0.92189	0.15621	0.39186	False
LmxM.32.2840.1_14_0.37966537966538_289-308_1	LmxM.32.2840.1	233.65	171.82	233.65	171.82	-0.44123	1911.5	2.4355e+06	1.4179	0.078114	0.92189	0.15623	0.39186	False
LmxM.24.1050.1_38_0.176175382989963_663-682_1	LmxM.24.1050.1	233.65	171.82	233.65	171.82	-0.44123	1911.5	2.4355e+06	1.4179	0.078114	0.92189	0.15623	0.39186	False
LmxM.24.0500.1_43_0.0683403068340307_39-58_1	LmxM.24.0500.1	158.09	103.27	158.09	103.27	-0.60959	1503	8.4951e+05	1.4178	0.078118	0.92188	0.15624	0.39186	False
LmxM.31.1250.1_38_0.122764227642276_145-164_1	LmxM.31.1250.1	245.28	183.11	245.28	183.11	-0.41976	1932.8	2.7761e+06	1.4178	0.078125	0.92188	0.15625	0.39186	False
LmxM.18.0370.1_48_0.282937365010799_402-383_0	LmxM.18.0370.1	590.53	580.56	590.53	580.56	-0.024529	49.725	2.9669e+07	1.4178	0.078128	0.92187	0.15626	0.39186	False
LmxM.31.0690.1_57_0.459618208516887_309-328_1	LmxM.31.0690.1	295.26	233.44	295.26	233.44	-0.33768	1911.3	4.5775e+06	1.4177	0.078134	0.92187	0.15627	0.39186	False
LmxM.01.0020.1_43_0.139606396063961_230-211_0	LmxM.01.0020.1	306.89	245.59	306.89	245.59	-0.32032	1879	5.0798e+06	1.4177	0.078145	0.92186	0.15629	0.39186	False
LmxM.02.0330.1_29_0.11296738265712_136-155_1	LmxM.02.0330.1	301.08	239.51	301.08	239.51	-0.32881	1895.1	4.8245e+06	1.4177	0.078146	0.92185	0.15629	0.39186	False
LmxM.26.0230.1_43_0.0434397163120567_39-58_1	LmxM.26.0230.1	216.22	155.34	216.22	155.34	-0.47449	1853.3	1.9759e+06	1.4177	0.078146	0.92185	0.15629	0.39186	False
LmxM.32.1370.1_57_0.257788161993769_325-344_1	LmxM.32.1370.1	216.22	155.34	216.22	155.34	-0.47449	1853.3	1.9759e+06	1.4177	0.078146	0.92185	0.15629	0.39186	False
LmxM.19.0160.1_0_0.0481189851268591_48-67_1	LmxM.19.0160.1	216.22	155.34	216.22	155.34	-0.47449	1853.3	1.9759e+06	1.4177	0.078146	0.92185	0.15629	0.39186	False
LmxM.28.1080.1_29_0.181399631675875_390-409_1	LmxM.28.1080.1	216.22	155.34	216.22	155.34	-0.47449	1853.3	1.9759e+06	1.4177	0.078146	0.92185	0.15629	0.39186	False
Non-targeting-453	Non-target-83	216.22	155.34	216.22	155.34	-0.47449	1853.3	1.9759e+06	1.4177	0.078146	0.92185	0.15629	0.39186	False
LmxM.20.1150.1_0_0.140740740740741_117-98_0	LmxM.20.1150.1	211.57	151	211.57	151	-0.48388	1834.4	1.8634e+06	1.4176	0.07815	0.92185	0.1563	0.39186	False
LmxM.28.2380.1_14_0.350594553126199_1821-1840_1	LmxM.28.2380.1	211.57	151	211.57	151	-0.48388	1834.4	1.8634e+06	1.4176	0.07815	0.92185	0.1563	0.39186	False
LmxM.08_29.1360.1_46_0.0935935935935936_180-199_1	LmxM.08_29.1360.1	356.88	299.39	356.88	299.39	-0.25262	1652.2	7.6303e+06	1.4176	0.078159	0.92184	0.15632	0.39186	False
LmxM.11.0010.1_29_0.425490196078431_213-232_1	LmxM.11.0010.1	394.07	341.04	394.07	341.04	-0.20794	1406	9.969e+06	1.4175	0.078163	0.92184	0.15633	0.39186	False
LmxM.08_29.0300.1_19_0.118343195266272_127-108_0	LmxM.08_29.0300.1	361.52	304.6	361.52	304.6	-0.24645	1620.4	7.9014e+06	1.4174	0.078178	0.92182	0.15636	0.39186	False
LmxM.18.0630.1_33_0.222417840375587_372-391_1	LmxM.18.0630.1	179.02	121.49	179.02	121.49	-0.55546	1654.7	1.1877e+06	1.4174	0.078179	0.92182	0.15636	0.39186	False
LmxM.32.2140.1_14_0.345138888888889_990-1009_1	LmxM.32.2140.1	179.02	121.49	179.02	121.49	-0.55546	1654.7	1.1877e+06	1.4174	0.078179	0.92182	0.15636	0.39186	False
LmxM.13.0660.1_43_0.306855791962175_642-661_1	LmxM.13.0660.1	406.86	355.8	406.86	355.8	-0.19297	1303.7	1.0865e+07	1.4173	0.078193	0.92181	0.15639	0.39186	False
Non-targeting-505	Non-target-102	309.21	248.19	309.21	248.19	-0.31602	1862	5.1842e+06	1.4173	0.078196	0.9218	0.15639	0.39186	False
LmxM.13.0420.1_38_0.00348258706467662_44978_1	LmxM.13.0420.1	427.79	380.1	427.79	380.1	-0.1701	1137.1	1.2439e+07	1.4173	0.078204	0.9218	0.15641	0.39186	False
LmxM.34.4390.1_14_0.238095238095238_288-307_1	LmxM.34.4390.1	278.99	216.95	278.99	216.95	-0.36138	1924.5	3.9286e+06	1.4172	0.078213	0.92179	0.15643	0.39186	False
LmxM.31.1230.1_38_0.131687242798354_154-173_1	LmxM.31.1230.1	172.04	115.42	172.04	115.42	-0.57184	1603.3	1.067e+06	1.4172	0.078214	0.92179	0.15643	0.39186	False
LmxM.19.1250.1_71_0.463924963924964_634-653_1	LmxM.19.1250.1	136.01	85.044	136.01	85.044	-0.67111	1298.6	5.6621e+05	1.4172	0.078218	0.92178	0.15644	0.39186	False
LmxM.04.0130.1_43_0.254614549402823_463-482_1	LmxM.04.0130.1	325.49	265.55	325.49	265.55	-0.29265	1796.5	5.9531e+06	1.4171	0.078223	0.92178	0.15645	0.39186	False
LmxM.33.0310.1_43_0.214455539705183_445-464_1	LmxM.33.0310.1	232.49	170.96	232.49	170.96	-0.44133	1893.3	2.403e+06	1.4171	0.078228	0.92177	0.15646	0.39186	False
LmxM.09.1070.1_46_0.0965277777777778_136-155_1	LmxM.09.1070.1-LmxM.09.1090.1	399.89	347.99	399.89	347.99	-0.20002	1346.8	1.037e+07	1.417	0.078235	0.92177	0.15647	0.39186	False
LmxM.03.0640.1_57_0.131382673551348_219-238_1	LmxM.03.0640.1	244.12	182.24	244.12	182.24	-0.41975	1914.5	2.7408e+06	1.417	0.078239	0.92176	0.15648	0.39186	False
LmxM.17.1260.1_43_0.0607407407407407_75-94_1	LmxM.17.1260.1	205.76	145.79	205.76	145.79	-0.49417	1797.9	1.7286e+06	1.417	0.078249	0.92175	0.1565	0.39186	False
LmxM.08_29.0800.1_33_0.252225519287834_513-494_0	LmxM.08_29.0800.1	353.39	295.92	353.39	295.92	-0.25526	1651.3	7.431e+06	1.4169	0.078255	0.92174	0.15651	0.39186	False
LmxM.27.1920.1_52_0.263696876600102_518-499_0	LmxM.27.1920.1	116.25	69.424	116.25	69.424	-0.7354	1096.2	3.7081e+05	1.4169	0.078257	0.92174	0.15651	0.39186	False
LmxM.11.0470.1_38_0.031277926720286_63-82_1	LmxM.11.0470.1	305.73	244.72	305.73	244.72	-0.31994	1861	5.0281e+06	1.4169	0.078257	0.92174	0.15651	0.39186	False
LmxM.33.3290.1_43_0.274755927475593_391-410_1	LmxM.33.3290.1	284.8	223.02	284.8	223.02	-0.35136	1908.3	4.1532e+06	1.4169	0.078261	0.92174	0.15652	0.39186	False
LmxM.13.0780.1_29_0.205393000573723_348-367_1	LmxM.13.0780.1	284.8	223.02	284.8	223.02	-0.35136	1908.3	4.1532e+06	1.4169	0.078261	0.92174	0.15652	0.39186	False
LmxM.21.0460.1_29_0.164705882352941_469-450_0	LmxM.21.0460.1	210.41	150.13	210.41	150.13	-0.48423	1816.6	1.836e+06	1.4169	0.078262	0.92174	0.15652	0.39186	False
LmxM.23.1530.1_49_0.220858895705521_435-416_0	LmxM.23.1530.1	268.53	206.54	268.53	206.54	-0.37707	1921.5	3.5439e+06	1.4167	0.078278	0.92172	0.15656	0.39186	False
LmxM.07.0715.1_29_0.0177854274239816_27-46_1	LmxM.07.0715.1	340.6	282.03	340.6	282.03	-0.27133	1715	6.728e+06	1.4167	0.078279	0.92172	0.15656	0.39186	False
LmxM.29.1510.1_29_0.299684542586751_294-275_0	LmxM.29.1510.1	235.98	174.43	235.98	174.43	-0.43389	1894.3	2.5014e+06	1.4167	0.078279	0.92172	0.15656	0.39186	False
LmxM.33.3330.1_57_0.292800967937084_475-494_1	LmxM.33.3330.1	227.84	166.62	227.84	166.62	-0.44918	1874.2	2.2756e+06	1.4167	0.078282	0.92172	0.15656	0.39186	False
LmxM.23.0900.1_0_0.0178488641631896_151-170_1	LmxM.23.0900.1	177.86	120.62	177.86	120.62	-0.55637	1637.8	1.167e+06	1.4167	0.078282	0.92172	0.15656	0.39186	False
LmxM.29.0050.1_0_0.172127566622979_389-408_1	LmxM.29.0050.1	177.86	120.62	177.86	120.62	-0.55637	1637.8	1.167e+06	1.4167	0.078282	0.92172	0.15656	0.39186	False
LmxM.08.0360.1_29_0.0641206977840641_131-150_1	LmxM.08.0360.1	251.09	189.18	251.09	189.18	-0.40658	1916.5	2.9571e+06	1.4167	0.078283	0.92172	0.15657	0.39186	False
LmxM.04.0220.1_52_0.206572769953052_216-235_1	LmxM.04.0220.1	313.86	253.4	313.86	253.4	-0.30765	1828.1	5.3971e+06	1.4167	0.07829	0.92171	0.15658	0.39186	False
LmxM.03.0210.1_43_0.265046296296296_222-241_1	LmxM.03.0210.1	385.94	332.37	385.94	332.37	-0.21499	1434.9	9.4236e+06	1.4167	0.078291	0.92171	0.15658	0.39186	False
LmxM.01.0390.1_52_0.265289590927501_648-667_1	LmxM.01.0390.1	163.91	108.47	163.91	108.47	-0.59105	1536.4	9.3636e+05	1.4166	0.078294	0.92171	0.15659	0.39186	False
LmxM.24.1050.1_14_0.21500264131009_807-826_1	LmxM.24.1050.1	155.77	101.53	155.77	101.53	-0.61257	1470.8	8.1625e+05	1.4166	0.078299	0.9217	0.1566	0.39186	False
LmxM.11.0850.1_29_0.486962649753347_687-706_1	LmxM.11.0850.1	322	262.08	322	262.08	-0.29607	1795.6	5.7827e+06	1.4166	0.078299	0.9217	0.1566	0.39186	False
LmxM.13.1410.1_29_0.0455635491606715_177-158_0	LmxM.13.1410.1	367.34	311.54	367.34	311.54	-0.23699	1556.7	8.2486e+06	1.4166	0.078304	0.9217	0.15661	0.39186	False
LmxM.16.1340.1_0_0.0982222222222222_1098-1117_1	LmxM.16.1340.1	308.05	247.32	308.05	247.32	-0.31563	1844	5.1318e+06	1.4165	0.078309	0.92169	0.15662	0.39186	False
LmxM.33.0420.1_49_0.0478468899521531_68-49_0	LmxM.33.0420.1	183.67	125.83	183.67	125.83	-0.54203	1672.6	1.2727e+06	1.4165	0.078312	0.92169	0.15662	0.39186	False
LmxM.24.1350.1_0_0.0543682039745032_139-158_1	LmxM.24.1350.1	183.67	125.83	183.67	125.83	-0.54203	1672.6	1.2727e+06	1.4165	0.078312	0.92169	0.15662	0.39186	False
LmxM.20.0380.1_49_0.288135593220339_363-344_0	LmxM.20.0380.1	183.67	125.83	183.67	125.83	-0.54203	1672.6	1.2727e+06	1.4165	0.078312	0.92169	0.15662	0.39186	False
LmxM.26.1540.1_29_0.173366834170854_212-193_0	LmxM.26.1540.1	223.19	162.28	223.19	162.28	-0.4574	1855.3	2.1525e+06	1.4164	0.078325	0.92168	0.15665	0.39186	False
LmxM.11.0270.1_19_0.102119460500963_102-121_1	LmxM.11.0270.1	324.33	264.68	324.33	264.68	-0.29221	1778.9	5.896e+06	1.4164	0.078335	0.92167	0.15667	0.39186	False
LmxM.13.1400.1_43_0.384962406015038_771-752_0	LmxM.13.1400.1	347.58	289.84	347.58	289.84	-0.26122	1666.4	7.106e+06	1.4164	0.078335	0.92166	0.15667	0.39186	False
LmxM.03.0320.1_14_0.0458292120013188_129-148_1	LmxM.03.0320.1	287.13	225.63	287.13	225.63	-0.34638	1891.1	4.2453e+06	1.4164	0.078336	0.92166	0.15667	0.39186	False
LmxM.22.0380.1_34_0.163026521060842_631-612_0	LmxM.22.0380.1	112.76	66.82	112.76	66.82	-0.74618	1055.2	3.4158e+05	1.4163	0.078351	0.92165	0.1567	0.39186	False
LmxM.36.6520.1_49_0.178743961352657_343-324_0	LmxM.36.6520.1	242.95	181.37	242.95	181.37	-0.41974	1896.3	2.7058e+06	1.4162	0.078355	0.92165	0.15671	0.39186	False
LmxM.34.3300.1_57_0.273678702250131_513-532_1	LmxM.34.3300.1	218.54	157.94	218.54	157.94	-0.46602	1836.4	2.0337e+06	1.4162	0.078355	0.92164	0.15671	0.39186	False
LmxM.12.0100.1_57_0.39975845410628_321-340_1	LmxM.12.0100.1	218.54	157.94	218.54	157.94	-0.46602	1836.4	2.0337e+06	1.4162	0.078355	0.92164	0.15671	0.39186	False
LmxM.33.0950.1_29_0.186252771618625_511-492_0	LmxM.33.0950.1	204.59	144.92	204.59	144.92	-0.49459	1780.3	1.7024e+06	1.4162	0.07836	0.92164	0.15672	0.39186	False
LmxM.17.0610.1_0_0.149564050972502_219-238_1	LmxM.17.0610.1	352.23	295.05	352.23	295.05	-0.25474	1634.4	7.3652e+06	1.4162	0.078364	0.92164	0.15673	0.39186	False
LmxM.04.0450.1_33_0.144110275689223_353-334_0	LmxM.04.0450.1	467.31	427.82	467.31	427.82	-0.12707	779.5	1.5785e+07	1.4162	0.078364	0.92164	0.15673	0.39186	False
LmxM.17.1315.1_71_0.286858974358974_349-368_1	LmxM.17.1315.1	304.56	243.85	304.56	243.85	-0.31957	1843	4.9767e+06	1.4161	0.078371	0.92163	0.15674	0.39186	False
LmxM.28.1600.1_29_0.097793679189028_324-343_1	LmxM.28.1600.1	213.89	153.6	213.89	153.6	-0.47507	1817.6	1.9192e+06	1.4161	0.078372	0.92163	0.15674	0.39186	False
LmxM.34.3870.1_0_0.0128205128205128_45197_1	LmxM.34.3870.1	213.89	153.6	213.89	153.6	-0.47507	1817.6	1.9192e+06	1.4161	0.078372	0.92163	0.15674	0.39186	False
LmxM.29.3450.1_43_0.346600331674959_414-433_1	LmxM.29.3450.1	209.24	149.26	209.24	149.26	-0.48458	1798.9	1.8087e+06	1.4161	0.078375	0.92163	0.15675	0.39186	False
LmxM.36.4740.1_29_0.12434988179669_522-541_1	LmxM.36.4740.1	145.31	92.854	145.31	92.854	-0.64051	1375.7	6.7673e+05	1.4161	0.078377	0.92162	0.15675	0.39186	False
LmxM.24.0370.1_14_0.248456790123457_316-335_1	LmxM.24.0370.1	162.74	107.61	162.74	107.61	-0.59233	1520.1	9.1857e+05	1.416	0.07839	0.92161	0.15678	0.39186	False
LmxM.28.0530.1_14_0.350722507959833_1425-1444_1	LmxM.28.0530.1	162.74	107.61	162.74	107.61	-0.59233	1520.1	9.1857e+05	1.416	0.07839	0.92161	0.15678	0.39186	False
LmxM.25.1770.1_14_0.242128121606949_220-239_1	LmxM.25.1770.1	162.74	107.61	162.74	107.61	-0.59233	1520.1	9.1857e+05	1.416	0.07839	0.92161	0.15678	0.39186	False
LmxM.22.0700.1_29_0.477066470443954_1938-1957_1	LmxM.22.0700.1	249.93	188.31	249.93	188.31	-0.40651	1898.3	2.9203e+06	1.4159	0.078399	0.9216	0.1568	0.39186	False
LmxM.33.0690.1_81_0.429877035559987_2577-2596_1	LmxM.33.0690.1	263.88	202.2	263.88	202.2	-0.38245	1902.3	3.3809e+06	1.4159	0.078406	0.92159	0.15681	0.39186	False
LmxM.14.0840.1_14_0.273484257090814_1048-1067_1	LmxM.14.0840.1	253.42	191.78	253.42	191.78	-0.40021	1899.3	3.0315e+06	1.4158	0.07841	0.92159	0.15682	0.39186	False
LmxM.14.1130.1_43_0.0216542421015264_51-70_1	LmxM.14.1130.1	320.84	261.21	320.84	261.21	-0.29563	1778	5.7266e+06	1.4158	0.078411	0.92159	0.15682	0.39186	False
LmxM.15.0225.1_63_0.344827586206897_370-351_0	LmxM.15.0225.1	368.5	313.28	368.5	313.28	-0.23354	1524.9	8.3191e+06	1.4158	0.078414	0.92159	0.15683	0.39186	False
LmxM.31.1460.1_14_0.132731423827314_1268-1287_1	LmxM.31.1460.1	169.72	113.68	169.72	113.68	-0.57399	1570.1	1.0286e+06	1.4158	0.078415	0.92158	0.15683	0.39186	False
LmxM.31.1310.1_43_0.412780656303972_468-487_1	LmxM.31.1310.1	188.32	130.17	188.32	130.17	-0.52938	1690.6	1.3615e+06	1.4158	0.078417	0.92158	0.15683	0.39186	False
Non-targeting-647	Non-target-157	188.32	130.17	188.32	130.17	-0.52938	1690.6	1.3615e+06	1.4158	0.078417	0.92158	0.15683	0.39186	False
LmxM.24.0740.1_29_0.11523015137473_366-385_1	LmxM.24.0740.1	182.51	124.96	182.51	124.96	-0.54283	1655.6	1.2511e+06	1.4158	0.078419	0.92158	0.15684	0.39186	False
LmxM.11.0660.1_67_0.398063200815494_771-790_1	LmxM.11.0660.1-LmxM.11.0660a.1	238.3	177.03	238.3	177.03	-0.42672	1877.2	2.5684e+06	1.4157	0.078437	0.92156	0.15687	0.39186	False
LmxM.34.0990.1_57_0.337596899224806_863-882_1	LmxM.34.0990.1	108.11	63.349	108.11	63.349	-0.76177	1001.7	3.0492e+05	1.4157	0.078438	0.92156	0.15688	0.39186	False
LmxM.31.2400.1_48_0.438040345821326_459-440_0	LmxM.31.2400.1	230.17	169.22	230.17	169.22	-0.44153	1857.2	2.3387e+06	1.4155	0.078459	0.92154	0.15692	0.39186	False
LmxM.34.4240.1_71_0.461538461538462_422-403_0	LmxM.34.4240.1	273.18	211.74	273.18	211.74	-0.366	1887.1	3.7118e+06	1.4154	0.07847	0.92153	0.15694	0.39186	False
LmxM.33.3890.1_43_0.144880174291939_123-142_1	LmxM.33.3890.1	217.38	157.07	217.38	157.07	-0.46626	1818.6	2.0047e+06	1.4154	0.07847	0.92153	0.15694	0.39186	False
LmxM.09.0470.1_71_0.438489025012762_851-870_1	LmxM.09.0470.1	309.21	249.06	309.21	249.06	-0.311	1809.4	5.1842e+06	1.4154	0.07847	0.92153	0.15694	0.39186	False
Non-targeting-91	Non-target-122	241.79	180.5	241.79	180.5	-0.41973	1878.2	2.671e+06	1.4154	0.078471	0.92153	0.15694	0.39186	False
LmxM.33.3690.1_29_0.0835755813953488_348-329_0	LmxM.33.3690.1	203.43	144.05	203.43	144.05	-0.49501	1762.8	1.6765e+06	1.4154	0.078473	0.92153	0.15695	0.39186	False
LmxM.26.1760.1_67_0.483960948396095_690-709_1	LmxM.26.1760.1	203.43	144.05	203.43	144.05	-0.49501	1762.8	1.6765e+06	1.4154	0.078473	0.92153	0.15695	0.39186	False
LmxM.32.0290.1_71_0.461783439490446_881-862_0	LmxM.32.0290.1	153.44	99.797	153.44	99.797	-0.61564	1439	7.8382e+05	1.4154	0.078481	0.92152	0.15696	0.39186	False
LmxM.30.3030.1_14_0.321760576740656_1692-1711_1	LmxM.30.3030.1	161.58	106.74	161.58	106.74	-0.59362	1503.9	9.0099e+05	1.4153	0.078487	0.92151	0.15697	0.39186	False
LmxM.17.1250.1_0_0.0671056757604265_207-226_1	LmxM.17.1250.1	208.08	148.39	208.08	148.39	-0.48494	1781.3	1.7818e+06	1.4153	0.078488	0.92151	0.15698	0.39186	False
LmxM.30.2160.1_0_0.0950647249190938_230-249_1	LmxM.30.2160.1	175.53	118.89	175.53	118.89	-0.55823	1604.2	1.1264e+06	1.4153	0.07849	0.92151	0.15698	0.39186	False
LmxM.27.2335.1_29_0.0144927536231884_45007_1	LmxM.27.2335.1	282.48	221.29	282.48	221.29	-0.3508	1872.1	4.0624e+06	1.4153	0.078491	0.92151	0.15698	0.39186	False
LmxM.15.0140.1_38_0.0941358024691358_55-74_1	LmxM.15.0140.1	385.94	333.23	385.94	333.23	-0.21124	1388.8	9.4236e+06	1.4153	0.078496	0.9215	0.15699	0.39186	False
LmxM.07.0280.1_14_0.256810381810382_4785-4804_1	LmxM.07.0280.1	245.28	183.97	245.28	183.97	-0.41298	1879.2	2.7761e+06	1.4153	0.078496	0.9215	0.15699	0.39186	False
LmxM.36.0160.1_38_0.0955710955710956_75-94_1	LmxM.36.0160.1	245.28	183.97	245.28	183.97	-0.41298	1879.2	2.7761e+06	1.4153	0.078496	0.9215	0.15699	0.39186	False
LmxM.08_29.0555.1_71_0.485564304461942_363-382_1	LmxM.08_29.0555.1	416.16	367.95	416.16	367.95	-0.17719	1162.3	1.1548e+07	1.4153	0.078497	0.9215	0.15699	0.39186	False
LmxM.10.1270.1_52_0.157112526539278_137-156_1	LmxM.10.1270.1	358.04	301.99	358.04	301.99	-0.24485	1570.5	7.6975e+06	1.4152	0.078504	0.9215	0.15701	0.39186	False
LmxM.13.1180.1_14_0.305322128851541_105-124_1	LmxM.13.1180.1	266.2	204.8	266.2	204.8	-0.37669	1885.2	3.4618e+06	1.4152	0.07851	0.92149	0.15702	0.39186	False
Non-targeting-117	Non-target-115	225.52	164.88	225.52	164.88	-0.44947	1838.3	2.2135e+06	1.4151	0.078512	0.92149	0.15702	0.39186	False
LmxM.06.0820.1_57_0.213333333333333_247-266_1	LmxM.06.0820.1	225.52	164.88	225.52	164.88	-0.44947	1838.3	2.2135e+06	1.4151	0.078512	0.92149	0.15702	0.39186	False
LmxM.32.2190.1_14_0.283214709371293_950-969_1	LmxM.32.2190.1	248.77	187.44	248.77	187.44	-0.40644	1880.2	2.8839e+06	1.4151	0.078515	0.92149	0.15703	0.39186	False
LmxM.01.0100.1_43_0.129746835443038_134-115_0	LmxM.01.0100.1	311.54	251.66	311.54	251.66	-0.30683	1792.7	5.29e+06	1.4151	0.078516	0.92148	0.15703	0.39186	False
LmxM.33.1450.1_19_0.0178457616316125_21-40_1	LmxM.33.1450.1	288.29	227.36	288.29	227.36	-0.34119	1856	4.2918e+06	1.4151	0.078523	0.92148	0.15705	0.39186	False
LmxM.17.1070.1_52_0.0181159420289855_16-35_1	LmxM.17.1070.1	371.99	317.61	371.99	317.61	-0.22732	1478.2	8.5331e+06	1.4151	0.078523	0.92148	0.15705	0.39186	False
LmxM.17.0360.1_57_0.444444444444444_237-256_1	LmxM.17.0360.1	371.99	317.61	371.99	317.61	-0.22732	1478.2	8.5331e+06	1.4151	0.078523	0.92148	0.15705	0.39186	False
LmxM.34.3320.1_57_0.477777777777778_294-313_1	LmxM.34.3320.1	187.16	129.3	187.16	129.3	-0.53007	1673.5	1.3389e+06	1.4151	0.078525	0.92147	0.15705	0.39186	False
LmxM.28.1530.1_43_0.152136752136752_174-193_1	LmxM.28.1530.1	252.25	190.92	252.25	190.92	-0.40011	1881.2	2.9942e+06	1.4151	0.078526	0.92147	0.15705	0.39186	False
LmxM.31.1080.1_48_0.285714285714286_170-151_0	LmxM.31.1080.1	255.74	194.39	255.74	194.39	-0.39398	1882.2	3.1071e+06	1.415	0.078531	0.92147	0.15706	0.39186	False
LmxM.15.0770.1_43_0.367326230339929_720-739_1	LmxM.15.0770.1	444.06	400.92	444.06	400.92	-0.14708	930.39	1.3756e+07	1.415	0.078537	0.92146	0.15707	0.39186	False
LmxM.28.2570.1_33_0.257383966244726_787-806_1	LmxM.28.2570.1	142.98	91.119	142.98	91.119	-0.64433	1344.9	6.4794e+05	1.415	0.07854	0.92146	0.15708	0.39186	False
LmxM.33.1070.1_52_0.307342430149448_940-959_1	LmxM.33.1070.1	237.14	176.16	237.14	176.16	-0.42674	1859.2	2.5348e+06	1.4149	0.078553	0.92145	0.15711	0.39186	False
LmxM.23.1090.1_38_0.0881624566617137_171-190_1	LmxM.23.1090.1	220.87	160.54	220.87	160.54	-0.45778	1819.5	2.0926e+06	1.4149	0.078555	0.92145	0.15711	0.39186	False
LmxM.34.3410.1_33_0.3_581-562_0	LmxM.34.3410.1	220.87	160.54	220.87	160.54	-0.45778	1819.5	2.0926e+06	1.4149	0.078555	0.92145	0.15711	0.39186	False
LmxM.08.1218.1_38_0.0378343118069145_52-71_1	LmxM.08.1218.1	345.25	288.11	345.25	288.11	-0.2602	1632.6	6.9786e+06	1.4149	0.078556	0.92144	0.15711	0.39186	False
Non-targeting-250	Non-target-85	275.5	214.35	275.5	214.35	-0.36064	1870.1	3.7976e+06	1.4148	0.078558	0.92144	0.15712	0.39186	False
LmxM.06.0740.1_14_0.0796798886569241_224-243_1	LmxM.06.0740.1	275.5	214.35	275.5	214.35	-0.36064	1870.1	3.7976e+06	1.4148	0.078558	0.92144	0.15712	0.39186	False
LmxM.17.0920.1_14_0.380892078232728_2703-2722_1	LmxM.17.0920.1	313.86	254.26	313.86	254.26	-0.30273	1776	5.3971e+06	1.4148	0.078559	0.92144	0.15712	0.39186	False
LmxM.04.1030.1_60_0.0324786324786325_45165_1	LmxM.04.1030.1	347.58	290.71	347.58	290.71	-0.25692	1616.7	7.106e+06	1.4148	0.078571	0.92143	0.15714	0.39186	False
LmxM.34.3120.1_14_0.383494226765096_2021-2040_1	LmxM.34.3120.1	152.28	98.929	152.28	98.929	-0.61721	1423.3	7.6791e+05	1.4147	0.078571	0.92143	0.15714	0.39186	False
LmxM.01.0020.1_29_0.140221402214022_233-214_0	LmxM.01.0020.1	417.32	369.68	417.32	369.68	-0.17444	1134.8	1.1635e+07	1.4147	0.078579	0.92142	0.15716	0.39186	False
LmxM.33.1000.1_14_0.304782820888238_1242-1261_1	LmxM.33.1000.1	160.42	105.87	160.42	105.87	-0.59494	1487.7	8.8362e+05	1.4147	0.078584	0.92142	0.15717	0.39186	False
LmxM.30.1080.1_19_0.0877914951989026_249-268_1	LmxM.30.1080.1	160.42	105.87	160.42	105.87	-0.59494	1487.7	8.8362e+05	1.4147	0.078584	0.92142	0.15717	0.39186	False
LmxM.05.0530.1_0_0.174286640726329_1071-1090_1	LmxM.05.0530.1	349.9	293.32	349.9	293.32	-0.2537	1600.9	7.2349e+06	1.4147	0.078584	0.92142	0.15717	0.39186	False
LmxM.07.0670.1_52_0.27843137254902_136-155_1	LmxM.07.0670.1	272.02	210.87	272.02	210.87	-0.36577	1869.1	3.6694e+06	1.4146	0.078586	0.92141	0.15717	0.39186	False
LmxM.15.1210.1_29_0.0176544766708701_49-30_0	LmxM.15.1210.1	425.46	379.23	425.46	379.23	-0.16555	1068.7	1.2257e+07	1.4146	0.078587	0.92141	0.15717	0.39186	False
LmxM.26.1310.1_14_0.33041788143829_336-355_1	LmxM.26.1310.1	174.37	118.02	174.37	118.02	-0.55918	1587.6	1.1064e+06	1.4146	0.078595	0.92141	0.15719	0.39186	False
LmxM.36.3610.1_57_0.492647058823529_810-791_0	LmxM.36.3610.1	174.37	118.02	174.37	118.02	-0.55918	1587.6	1.1064e+06	1.4146	0.078595	0.92141	0.15719	0.39186	False
LmxM.24.1000.1_29_0.144768856447689_234-253_1	LmxM.24.1000.1	174.37	118.02	174.37	118.02	-0.55918	1587.6	1.1064e+06	1.4146	0.078595	0.92141	0.15719	0.39186	False
Non-targeting-239	Non-target-198	211.57	151.86	211.57	151.86	-0.47567	1782.2	1.8634e+06	1.4145	0.078601	0.9214	0.1572	0.39186	False
LmxM.33.4330.1_57_0.488405797101449_331-350_1	LmxM.33.4330.1	206.92	147.53	206.92	147.53	-0.4853	1763.7	1.7551e+06	1.4145	0.078602	0.9214	0.1572	0.39186	False
LmxM.34.1250.1_29_0.193595342066958_127-146_1	LmxM.34.1250.1	191.81	133.64	191.81	133.64	-0.51803	1691.6	1.4305e+06	1.4145	0.078606	0.92139	0.15721	0.39186	False
LmxM.29.3030.1_48_0.284860557768924_439-420_0	LmxM.29.3030.1	191.81	133.64	191.81	133.64	-0.51803	1691.6	1.4305e+06	1.4145	0.078606	0.92139	0.15721	0.39186	False
LmxM.24.1800.1_29_0.292834890965732_85-104_1	LmxM.24.1800.1	244.12	183.11	244.12	183.11	-0.41294	1861.2	2.7408e+06	1.4145	0.078613	0.92139	0.15723	0.39186	False
LmxM.27.1140.1_29_0.147831050228311_252-271_1	LmxM.27.1140.1	129.03	79.837	129.03	79.837	-0.68578	1210.1	4.9129e+05	1.4144	0.078619	0.92138	0.15724	0.39186	False
LmxM.34.3040.1_67_0.412990196078431_333-352_1	LmxM.34.3040.1	265.04	203.93	265.04	203.93	-0.3765	1867.1	3.4212e+06	1.4144	0.078627	0.92137	0.15725	0.39186	False
LmxM.23.1750.1_57_0.400471142520612_334-353_1	LmxM.23.1750.1	232.49	171.82	232.49	171.82	-0.43407	1840.3	2.403e+06	1.4144	0.078627	0.92137	0.15725	0.39186	False
LmxM.21.0880.1_43_0.00453752181500873_45102_1	LmxM.21.0880.1	224.35	164.01	224.35	164.01	-0.44961	1820.5	2.1829e+06	1.4144	0.078629	0.92137	0.15726	0.39186	False
LmxM.31.0660.1_33_0.249206349206349_150-169_1	LmxM.31.0660.1	224.35	164.01	224.35	164.01	-0.44961	1820.5	2.1829e+06	1.4144	0.078629	0.92137	0.15726	0.39186	False
LmxM.14.1480.1_74_0.22542735042735_200-219_1	LmxM.14.1480.1	370.82	316.75	370.82	316.75	-0.22675	1462.2	8.4614e+06	1.4143	0.078632	0.92137	0.15726	0.39186	False
LmxM.36.0350.1_57_0.274470899470899_406-425_1	LmxM.36.0350.1	247.6	186.58	247.6	186.58	-0.40637	1862.2	2.8477e+06	1.4143	0.078632	0.92137	0.15726	0.39186	False
LmxM.08.0870.1_52_0.357936507936508_445-464_1	LmxM.08.0870.1	368.5	314.14	368.5	314.14	-0.22957	1477.3	8.3191e+06	1.4143	0.078632	0.92137	0.15726	0.39186	False
LmxM.22.1340.1_29_0.0104166666666667_13-32_1	LmxM.22.1340.1	180.18	123.23	180.18	123.23	-0.54445	1621.9	1.2086e+06	1.4143	0.078633	0.92137	0.15727	0.39186	False
LmxM.24.2030.1_29_0.124358974358974_90-109_1	LmxM.24.2030.1	180.18	123.23	180.18	123.23	-0.54445	1621.9	1.2086e+06	1.4143	0.078633	0.92137	0.15727	0.39186	False
LmxM.16.0550.1_57_0.443959243085881_606-625_1	LmxM.16.0550.1	185.99	128.43	185.99	128.43	-0.53077	1656.5	1.3166e+06	1.4143	0.078635	0.92137	0.15727	0.39186	False
LmxM.33.0560.1_29_0.0592829250976216_331-350_1	LmxM.33.0560.1	185.99	128.43	185.99	128.43	-0.53077	1656.5	1.3166e+06	1.4143	0.078635	0.92137	0.15727	0.39186	False
LmxM.28.1515.1_14_0.323232323232323_157-176_1	LmxM.28.1515.1	185.99	128.43	185.99	128.43	-0.53077	1656.5	1.3166e+06	1.4143	0.078635	0.92137	0.15727	0.39186	False
LmxM.15.0780.1_43_0.201727642276423_390-409_1	LmxM.15.0780.1	261.55	200.46	261.55	200.46	-0.38211	1866.1	3.3012e+06	1.4143	0.078639	0.92136	0.15728	0.39186	False
LmxM.30.2850.1_71_0.468553459119497_289-308_1	LmxM.30.2850.1	254.58	193.52	254.58	193.52	-0.39386	1864.1	3.0691e+06	1.4142	0.078648	0.92135	0.1573	0.39186	False
LmxM.14.1020.1_19_0.053968253968254_58-39_0	LmxM.14.1020.1	328.98	270.75	328.98	270.75	-0.28007	1695	6.1267e+06	1.4142	0.078651	0.92135	0.1573	0.39186	False
LmxM.13.1590.1_43_0.193519751442521_432-451_1	LmxM.13.1590.1	502.18	472.08	502.18	472.08	-0.088991	453.01	1.9166e+07	1.4142	0.078655	0.92134	0.15731	0.39186	False
LmxM.26.2600.1_0_0.0869356388088377_177-196_1	LmxM.26.2600.1	151.12	98.061	151.12	98.061	-0.61882	1407.6	7.5221e+05	1.4141	0.078662	0.92134	0.15732	0.39186	False
LmxM.21.0050.1_52_0.0612535612535613_33-52_1	LmxM.21.0050.1	196.46	137.98	196.46	137.98	-0.50665	1709.7	1.526e+06	1.4141	0.078663	0.92134	0.15733	0.39186	False
LmxM.23.1380.1_38_0.0256682598690034_142-161_1	LmxM.23.1380.1	196.46	137.98	196.46	137.98	-0.50665	1709.7	1.526e+06	1.4141	0.078663	0.92134	0.15733	0.39186	False
LmxM.10.0960.1_0_0.18876497315159_451-470_1	LmxM.10.0960.1	196.46	137.98	196.46	137.98	-0.50665	1709.7	1.526e+06	1.4141	0.078663	0.92134	0.15733	0.39186	False
LmxM.32.1300.1_14_0.338095238095238_646-627_0	LmxM.32.1300.1	219.7	159.67	219.7	159.67	-0.45797	1801.8	2.063e+06	1.4141	0.078671	0.92133	0.15734	0.39186	False
LmxM.07.0760.1_14_0.245480010185893_957-976_1	LmxM.07.0760.1	283.64	223.02	283.64	223.02	-0.34548	1837.1	4.1077e+06	1.414	0.078683	0.92132	0.15737	0.39186	False
LmxM.20.0260.1_0_0.0189370378049623_267-286_1	LmxM.20.0260.1	227.84	167.49	227.84	167.49	-0.44173	1821.5	2.2756e+06	1.4139	0.078692	0.92131	0.15738	0.39186	False
LmxM.26.1660.1_43_0.394591611479029_708-727_1	LmxM.26.1660.1	201.11	142.32	201.11	142.32	-0.49588	1727.9	1.6253e+06	1.4139	0.0787	0.9213	0.1574	0.39186	False
LmxM.36.6520.1_14_0.271068169618894_498-517_1	LmxM.36.6520.1	173.21	117.15	173.21	117.15	-0.56014	1571	1.0866e+06	1.4139	0.0787	0.9213	0.1574	0.39186	False
LmxM.36.2320.1_71_0.267799352750809_320-339_1	LmxM.36.2320.1	173.21	117.15	173.21	117.15	-0.56014	1571	1.0866e+06	1.4139	0.0787	0.9213	0.1574	0.39186	False
LmxM.03.0510.1_0_0.0467649794074665_345-364_1	LmxM.03.0510.1	333.63	275.96	333.63	275.96	-0.27287	1662.7	6.363e+06	1.4139	0.078702	0.9213	0.1574	0.39186	False
LmxM.29.1520.1_43_0.12848751835536_166-185_1	LmxM.29.1520.1	315.03	256	315.03	256	-0.29827	1742	5.4512e+06	1.4138	0.078714	0.92129	0.15743	0.39186	False
LmxM.05.0640.1_0_0.0614399446175147_351-370_1	LmxM.05.0640.1	421.97	375.76	421.97	375.76	-0.16693	1068	1.1988e+07	1.4138	0.078716	0.92128	0.15743	0.39186	False
LmxM.34.0590.1_14_0.211064621106462_449-468_1	LmxM.34.0590.1	210.41	151	210.41	151	-0.47597	1764.7	1.836e+06	1.4138	0.078716	0.92128	0.15743	0.39186	False
LmxM.29.0340.1_38_0.145598664997914_342-361_1	LmxM.29.0340.1	190.64	132.77	190.64	132.77	-0.51864	1674.5	1.4073e+06	1.4138	0.078718	0.92128	0.15744	0.39186	False
LmxM.29.1360.1_46_0.0869267624914442_122-141_1	LmxM.29.1360.1	166.23	111.08	166.23	111.08	-0.57734	1521	9.7261e+05	1.4137	0.078719	0.92128	0.15744	0.39186	False
LmxM.09.0990.1_0_0.0727766205895348_1146-1165_1	LmxM.09.0990.1	267.37	206.54	267.37	206.54	-0.37084	1850.1	3.5027e+06	1.4137	0.078726	0.92127	0.15745	0.39186	False
LmxM.33.4320.1_43_0.36283185840708_129-110_0	LmxM.33.4320.1	242.95	182.24	242.95	182.24	-0.41289	1843.2	2.7058e+06	1.4137	0.078731	0.92127	0.15746	0.39186	False
LmxM.24.0540.1_52_0.102231821454284_133-152_1	LmxM.24.0540.1	242.95	182.24	242.95	182.24	-0.41289	1843.2	2.7058e+06	1.4137	0.078731	0.92127	0.15746	0.39186	False
LmxM.30.0460b.1_71_0.336607727570399_504-523_1	LmxM.30.0460.1-LmxM.30.0460a.1-LmxM.30.0460b.1-LmxM.30.0460c.1-LmxM.30.0460d.1-LmxM.30.0460e.1	362.69	308.07	362.69	308.07	-0.23477	1491.6	7.9701e+06	1.4136	0.078738	0.92126	0.15748	0.39186	False
LmxM.16.1060.1_0_0.130952380952381_378-397_1	LmxM.16.1060.1	263.88	203.06	263.88	203.06	-0.3763	1849.1	3.3809e+06	1.4136	0.078744	0.92126	0.15749	0.39186	False
LmxM.08_29.2180.1_43_0.396415770609319_550-569_1	LmxM.08_29.2180.1	231.33	170.96	231.33	170.96	-0.43413	1822.5	2.3707e+06	1.4136	0.078745	0.92126	0.15749	0.39186	False
LmxM.05.0430.1_34_0.0974889217134417_204-185_0	LmxM.05.0430.1	223.19	163.15	223.19	163.15	-0.44976	1802.8	2.1525e+06	1.4136	0.078745	0.92125	0.15749	0.39186	False
LmxM.34.1090.1_29_0.435970765808707_1365-1384_1	LmxM.34.1090.1	223.19	163.15	223.19	163.15	-0.44976	1802.8	2.1525e+06	1.4136	0.078745	0.92125	0.15749	0.39186	False
LmxM.33.0270.1_33_0.252830188679245_610-591_0	LmxM.33.0270.1	149.96	97.193	149.96	97.193	-0.62044	1392	7.3671e+05	1.4135	0.078752	0.92125	0.1575	0.39186	False
LmxM.31.2320.1_14_0.160578386605784_200-219_1	LmxM.31.2320.1	149.96	97.193	149.96	97.193	-0.62044	1392	7.3671e+05	1.4135	0.078752	0.92125	0.1575	0.39186	False
LmxM.13.0500.1_14_0.260490097348103_1545-1564_1	LmxM.13.0500.1	285.97	225.63	285.97	225.63	-0.34055	1820.3	4.1991e+06	1.4135	0.078755	0.92124	0.15751	0.39186	False
LmxM.06.0870.1_0_0.106575963718821_145-126_0	LmxM.06.0870.1	249.93	189.18	249.93	189.18	-0.39991	1845.2	2.9203e+06	1.4135	0.078761	0.92124	0.15752	0.39186	False
LmxM.17.0350.1_57_0.233484619263742_459-478_1	LmxM.17.0350.1	394.07	343.65	394.07	343.65	-0.197	1271.4	9.969e+06	1.4135	0.078761	0.92124	0.15752	0.39186	False
LmxM.13.1090.1_34_0.0387243735763098_54-35_0	LmxM.13.1090.1	417.32	370.55	417.32	370.55	-0.17106	1093.9	1.1635e+07	1.4134	0.078764	0.92124	0.15753	0.39186	False
LmxM.30.3120.1_29_0.144654088050314_248-267_1	LmxM.30.3120.1	253.42	192.65	253.42	192.65	-0.39373	1846.2	3.0315e+06	1.4134	0.078766	0.92123	0.15753	0.39186	False
LmxM.03.0490.1_29_0.497804795677136_1468-1487_1	LmxM.03.0490.1	253.42	192.65	253.42	192.65	-0.39373	1846.2	3.0315e+06	1.4134	0.078766	0.92123	0.15753	0.39186	False
LmxM.16.0441.1_52_0.391992551210428_416-435_1	LmxM.16.0441.1-LmxM.16.0480.1	391.75	341.04	391.75	341.04	-0.19942	1285.5	9.8112e+06	1.4134	0.078775	0.92123	0.15755	0.39186	False
LmxM.28.0430.1_43_0.368462138953942_469-488_1	LmxM.28.0430.1	195.29	137.11	195.29	137.11	-0.50717	1692.5	1.5017e+06	1.4133	0.078776	0.92122	0.15755	0.39186	False
LmxM.26.1350.1_43_0.238425925925926_312-293_0	LmxM.26.1350.1	158.09	104.14	158.09	104.14	-0.59763	1455.8	8.4951e+05	1.4133	0.078778	0.92122	0.15756	0.39186	False
LmxM.33.0090.1_29_0.445190156599553_789-808_1	LmxM.33.0090.1	158.09	104.14	158.09	104.14	-0.59763	1455.8	8.4951e+05	1.4133	0.078778	0.92122	0.15756	0.39186	False
LmxM.19.0080.1_29_0.439568899153195_567-586_1	LmxM.19.0080.1	139.5	88.515	139.5	88.515	-0.65031	1299.5	6.0621e+05	1.4133	0.078783	0.92122	0.15757	0.39186	False
LmxM.33.2430.1_48_0.426864441697569_1029-1048_1	LmxM.33.2430.1	218.54	158.81	218.54	158.81	-0.45817	1784.2	2.0337e+06	1.4133	0.078788	0.92121	0.15758	0.39186	False
LmxM.36.1010.1_0_0.0753341433778858_376-357_0	LmxM.36.1010.1	234.82	174.43	234.82	174.43	-0.42679	1823.4	2.4683e+06	1.4133	0.078788	0.92121	0.15758	0.39186	False
LmxM.17.0430.1_14_0.208810797046091_816-835_1	LmxM.17.0430.1	330.14	272.49	330.14	272.49	-0.27595	1661.8	6.1852e+06	1.4133	0.078791	0.92121	0.15758	0.39186	False
LmxM.04.0540.1_43_0.174928774928775_303-322_1	LmxM.04.0540.1	387.1	335.84	387.1	335.84	-0.20437	1313.9	9.5003e+06	1.4132	0.078799	0.9212	0.1576	0.39186	False
LmxM.27.1510.1_49_0.16135881104034_238-219_0	LmxM.27.1510.1	226.68	166.62	226.68	166.62	-0.44183	1803.7	2.2444e+06	1.4131	0.078809	0.92119	0.15762	0.39186	False
LmxM.09.0100.1_38_0.168667810177244_291-310_1	LmxM.09.0100.1	412.67	365.34	412.67	365.34	-0.1753	1120.1	1.1289e+07	1.4131	0.07881	0.92119	0.15762	0.39186	False
LmxM.06.0110.1_0_0.199557766721946_357-376_1	LmxM.06.0110.1	213.89	154.47	213.89	154.47	-0.467	1765.6	1.9192e+06	1.4131	0.078817	0.92118	0.15763	0.39186	False
LmxM.22.0330.1_43_0.382472613458529_1219-1238_1	LmxM.22.0330.1	213.89	154.47	213.89	154.47	-0.467	1765.6	1.9192e+06	1.4131	0.078817	0.92118	0.15763	0.39186	False
LmxM.34.5020.1_19_0.0867630700778643_238-219_0	LmxM.34.5020.1	165.07	110.21	165.07	110.21	-0.57849	1504.7	9.5438e+05	1.413	0.078821	0.92118	0.15764	0.39186	False
LmxM.36.5040.1_29_0.116512345679012_147-166_1	LmxM.36.5040.1	189.48	131.91	189.48	131.91	-0.51925	1657.5	1.3843e+06	1.413	0.078829	0.92117	0.15766	0.39186	False
LmxM.14.1420.1_57_0.29806259314456_609-590_0	LmxM.14.1420.1	294.1	234.31	294.1	234.31	-0.32668	1787.8	4.5291e+06	1.413	0.078833	0.92117	0.15767	0.39186	False
LmxM.06.0770.1_29_0.0793402777777778_450-469_1	LmxM.06.0770.1	440.57	398.32	440.57	398.32	-0.14511	892.65	1.3467e+07	1.4129	0.078841	0.92116	0.15768	0.39186	False
LmxM.34.0610.1_29_0.032854482575153_240-259_1	LmxM.34.0610.1	177.86	121.49	177.86	121.49	-0.54612	1588.5	1.167e+06	1.4129	0.078849	0.92115	0.1577	0.39186	False
LmxM.34.3740.1_57_0.191088260497001_212-231_1	LmxM.34.3740.1	183.67	126.7	183.67	126.7	-0.5322	1622.8	1.2727e+06	1.4128	0.078855	0.92115	0.15771	0.39186	False
LmxM.12.0140.1_43_0.0607407407407407_75-94_1	LmxM.12.0140.1	337.11	280.3	337.11	280.3	-0.2654	1613.9	6.5439e+06	1.4128	0.078857	0.92114	0.15771	0.39186	False
LmxM.14.1120b.1_57_0.0350643586329339_70-89_1	LmxM.14.1120b.1	337.11	280.3	337.11	280.3	-0.2654	1613.9	6.5439e+06	1.4128	0.078857	0.92114	0.15771	0.39186	False
LmxM.07.0590.1_29_0.184468040807828_882-901_1	LmxM.07.0590.1	308.05	249.06	308.05	249.06	-0.30559	1740.1	5.1318e+06	1.4128	0.07886	0.92114	0.15772	0.39186	False
LmxM.15.0185.1_67_0.434757834757835_759-778_1	LmxM.15.0185.1	262.72	202.2	262.72	202.2	-0.37611	1831.3	3.3409e+06	1.4128	0.078862	0.92114	0.15772	0.39186	False
LmxM.13.0810.1_29_0.42523953605648_3370-3389_1	LmxM.13.0810.1	230.17	170.09	230.17	170.09	-0.43419	1804.7	2.3387e+06	1.4128	0.078863	0.92114	0.15773	0.39186	False
LmxM.09.0320.1_14_0.326797385620915_903-884_0	LmxM.09.0320.1	245.28	184.84	245.28	184.84	-0.40622	1826.4	2.7761e+06	1.4127	0.078868	0.92113	0.15774	0.39186	False
LmxM.29.1900.1_43_0.152638610554442_452-471_1	LmxM.29.1900.1	156.93	103.27	156.93	103.27	-0.59901	1439.9	8.3278e+05	1.4127	0.078875	0.92113	0.15775	0.39186	False
LmxM.36.3960.1_38_0.00426509186351706_45197_1	LmxM.36.3960.1	259.23	198.73	259.23	198.73	-0.38176	1830.3	3.2226e+06	1.4127	0.078876	0.92112	0.15775	0.39186	False
LmxM.23.1210.1_67_0.334371754932503_314-333_1	LmxM.23.1210.1	275.5	215.21	275.5	215.21	-0.35484	1817.4	3.7976e+06	1.4127	0.078878	0.92112	0.15776	0.39186	False
LmxM.33.1280.1_43_0.198847262247839_218-199_0	LmxM.33.1280.1	248.77	188.31	248.77	188.31	-0.39981	1827.4	2.8839e+06	1.4126	0.07888	0.92112	0.15776	0.39186	False
LmxM.29.1280.1_43_0.101539168389616_435-454_1	LmxM.29.1280.1	248.77	188.31	248.77	188.31	-0.39981	1827.4	2.8839e+06	1.4126	0.07888	0.92112	0.15776	0.39186	False
LmxM.09.0450.1_29_0.118003565062389_327-346_1	LmxM.09.0450.1	255.74	195.25	255.74	195.25	-0.38759	1829.3	3.1071e+06	1.4126	0.078883	0.92112	0.15777	0.39186	False
LmxM.29.0470.1_57_0.31384307846077_624-643_1	LmxM.29.0470.1	196.46	1941.3	196.46	1941.3	3.2981	1.5222e+06	1.526e+06	1.4125	0.85989	0.14011	0.28022	0.3935	True
LmxM.12.0650.1_19_0.197311827956989_363-382_1	LmxM.12.0650.1	383.61	332.37	383.61	332.37	-0.20629	1313	9.2713e+06	1.4124	0.078917	0.92108	0.15783	0.39186	False
LmxM.10.0530.1_14_0.0996830884471334_336-355_1	LmxM.10.0530.1	163.91	109.34	163.91	109.34	-0.57966	1488.6	9.3636e+05	1.4124	0.078923	0.92108	0.15785	0.39186	False
LmxM.24.0110.1_46_0.00987091875474563_45197_1	LmxM.24.0110.1	225.52	165.75	225.52	165.75	-0.44194	1786.1	2.2135e+06	1.4123	0.078927	0.92107	0.15785	0.39186	False
LmxM.36.4480.1_14_0.181205225453013_422-441_1	LmxM.36.4480.1	198.78	140.58	198.78	140.58	-0.49677	1693.5	1.5751e+06	1.4123	0.078929	0.92107	0.15786	0.39186	False
LmxM.24.1490.1_14_0.0718654434250764_83-102_1	LmxM.24.1490.1	147.63	95.458	147.63	95.458	-0.62378	1361.1	7.0632e+05	1.4123	0.078933	0.92107	0.15787	0.39186	False
LmxM.17.0770.1_0_0.190946502057613_225-244_1	LmxM.17.0770.1	320.84	262.94	320.84	262.94	-0.28611	1676	5.7266e+06	1.4123	0.078934	0.92107	0.15787	0.39186	False
LmxM.23.0260.1_52_0.322222222222222_402-421_1	LmxM.23.0260.1	212.73	153.6	212.73	153.6	-0.46725	1748.2	1.8912e+06	1.4123	0.078934	0.92107	0.15787	0.39186	False
LmxM.22.1160.1_57_0.41019955654102_560-541_0	LmxM.22.1160.1	287.13	227.36	287.13	227.36	-0.33538	1785.9	4.2453e+06	1.4122	0.078941	0.92106	0.15788	0.39186	False
LmxM.34.4390.1_52_0.240516545601291_293-312_1	LmxM.34.4390.1	237.14	177.03	237.14	177.03	-0.41969	1806.7	2.5348e+06	1.4122	0.078942	0.92106	0.15788	0.39186	False
LmxM.18.0530.1_52_0.171410499683744_262-281_1	LmxM.18.0530.1	237.14	177.03	237.14	177.03	-0.41969	1806.7	2.5348e+06	1.4122	0.078942	0.92106	0.15788	0.39186	False
LmxM.17.0860.1_11_0.0743243243243243_36-17_0	LmxM.17.0860.1	451.03	411.34	451.03	411.34	-0.13261	787.96	1.4346e+07	1.4122	0.078943	0.92106	0.15789	0.39186	False
LmxM.20.0380.1_29_0.0710250201775626_85-104_1	LmxM.20.0380.1	208.08	149.26	208.08	149.26	-0.47658	1729.8	1.7818e+06	1.4122	0.078949	0.92105	0.1579	0.39186	False
LmxM.25.0420.1_0_0.0239284228048273_108-127_1	LmxM.25.0420.1	208.08	149.26	208.08	149.26	-0.47658	1729.8	1.7818e+06	1.4122	0.078949	0.92105	0.1579	0.39186	False
LmxM.01.0450.1_48_0.41588785046729_273-254_0	LmxM.01.0450.1	176.69	120.62	176.69	120.62	-0.54697	1571.9	1.1466e+06	1.4121	0.078957	0.92104	0.15791	0.39186	False
LmxM.12.0120.1_14_0.134412747365716_512-531_1	LmxM.12.0120.1	265.04	204.8	265.04	204.8	-0.3704	1814.5	3.4212e+06	1.4121	0.078963	0.92104	0.15793	0.39186	False
LmxM.05.0790.1_62_0.335042735042735_395-376_0	LmxM.05.0790.1	431.27	387.91	431.27	387.91	-0.15252	940.34	1.2714e+07	1.4121	0.078965	0.92103	0.15793	0.39186	False
LmxM.31.2090.1_57_0.371681415929204_387-368_0	LmxM.31.2090.1	182.51	125.83	182.51	125.83	-0.53292	1606.1	1.2511e+06	1.4121	0.078966	0.92103	0.15793	0.39186	False
LmxM.09.0350.1_57_0.197161488300729_504-523_1	LmxM.09.0350.1	335.95	279.43	335.95	279.43	-0.26489	1597.2	6.4832e+06	1.412	0.07897	0.92103	0.15794	0.39186	False
LmxM.36.1030.1_14_0.209404263797569_1048-1067_1	LmxM.36.1030.1	122.06	74.631	122.06	74.631	-0.7023	1124.7	4.2294e+05	1.412	0.078981	0.92102	0.15796	0.39186	False
LmxM.20.1130.1_38_0.0653394589076059_131-112_0	LmxM.20.1130.1	229	169.22	229	169.22	-0.43426	1787.1	2.307e+06	1.412	0.078981	0.92102	0.15796	0.39186	False
LmxM.31.1040.1_0_0.0183356840620592_44-25_0	LmxM.31.1040.1	229	169.22	229	169.22	-0.43426	1787.1	2.307e+06	1.412	0.078981	0.92102	0.15796	0.39186	False
Non-targeting-563	Non-target-112	274.34	214.35	274.34	214.35	-0.35456	1799.7	3.7546e+06	1.4119	0.078996	0.921	0.15799	0.39186	False
Non-targeting-415	Non-target-60	254.58	194.39	254.58	194.39	-0.38743	1811.5	3.0691e+06	1.4118	0.079002	0.921	0.158	0.39186	False
LmxM.36.5760.1_14_0.295899172310008_1566-1585_1	LmxM.36.5760.1	254.58	194.39	254.58	194.39	-0.38743	1811.5	3.0691e+06	1.4118	0.079002	0.921	0.158	0.39186	False
LmxM.25.2280.1_33_0.359756097560976_357-338_0	LmxM.25.2280.1	254.58	194.39	254.58	194.39	-0.38743	1811.5	3.0691e+06	1.4118	0.079002	0.921	0.158	0.39186	False
LmxM.33.0910.1_67_0.436507936507937_213-232_1	LmxM.33.0910.1	254.58	194.39	254.58	194.39	-0.38743	1811.5	3.0691e+06	1.4118	0.079002	0.921	0.158	0.39186	False
LmxM.16.0820.1_29_0.41689497716895_909-928_1	LmxM.16.0820.1	251.09	190.92	251.09	190.92	-0.39347	1810.6	2.9571e+06	1.4118	0.079004	0.921	0.15801	0.39186	False
LmxM.36.4390.1_14_0.300154320987654_774-793_1	LmxM.36.4390.1	251.09	190.92	251.09	190.92	-0.39347	1810.6	2.9571e+06	1.4118	0.079004	0.921	0.15801	0.39186	False
LmxM.25.0440.1_38_0.0587121212121212_120-139_1	LmxM.25.0440.1	169.72	114.55	169.72	114.55	-0.56312	1521.8	1.0286e+06	1.4117	0.079017	0.92098	0.15803	0.39186	False
LmxM.36.0830.1_14_0.305440771349862_1770-1789_1	LmxM.36.0830.1	216.22	157.07	216.22	157.07	-0.45856	1749.1	1.9759e+06	1.4117	0.079023	0.92098	0.15805	0.39186	False
LmxM.14.1100.1_0_0.0613786591123702_903-922_1	LmxM.14.1100.1-LmxM.14.1110.1-LmxM.14.1120.1	270.85	210.87	270.85	210.87	-0.35961	1798.7	3.6273e+06	1.4116	0.079029	0.92097	0.15806	0.39186	False
LmxM.21.1390.1_52_0.322706935123042_570-589_1	LmxM.21.1390.1	280.15	220.42	280.15	220.42	-0.34456	1784	3.9729e+06	1.4116	0.079036	0.92096	0.15807	0.39186	False
LmxM.04.0780.1_29_0.472222222222222_694-713_1	LmxM.04.0780.1	330.14	273.36	330.14	273.36	-0.27138	1612.1	6.1852e+06	1.4115	0.079042	0.92096	0.15808	0.39186	False
LmxM.29.2320.1_19_0.0484171322160149_49-68_1	LmxM.29.2320.1	197.62	139.72	197.62	139.72	-0.49722	1676.4	1.5504e+06	1.4115	0.079044	0.92096	0.15809	0.39186	False
LmxM.08.1230.1_38_0.0248995983935743_28-47_1	LmxM.08.1230.1	303.4	244.72	303.4	244.72	-0.30897	1721.8	4.9256e+06	1.4115	0.079047	0.92095	0.15809	0.39186	False
LmxM.29.1830.1_43_0.292604501607717_552-533_0	LmxM.29.1830.1	211.57	152.73	211.57	152.73	-0.4675	1730.8	1.8634e+06	1.4115	0.079052	0.92095	0.1581	0.39186	False
LmxM.08_29.0760.1_43_0.179188255613126_406-425_1	LmxM.08_29.0760.1	267.37	207.4	267.37	207.4	-0.36482	1797.7	3.5027e+06	1.4114	0.079058	0.92094	0.15812	0.39186	False
LmxM.08_29.2360.1_38_0.0954478707782673_126-145_1	LmxM.08_29.2360.1	354.55	300.26	354.55	300.26	-0.23905	1473.8	7.4971e+06	1.4114	0.079063	0.92094	0.15813	0.39186	False
LmxM.22.0490.1_63_0.439226519337017_961-942_0	LmxM.22.0490.1	202.27	144.05	202.27	144.05	-0.48679	1694.4	1.6508e+06	1.4114	0.079064	0.92094	0.15813	0.39186	False
LmxM.36.4740.1_14_0.339243498817967_1432-1451_1	LmxM.36.4740.1	202.27	144.05	202.27	144.05	-0.48679	1694.4	1.6508e+06	1.4114	0.079064	0.92094	0.15813	0.39186	False
LmxM.29.0600.1_43_0.357040229885057_988-1007_1	LmxM.29.0600.1	175.53	119.76	175.53	119.76	-0.54783	1555.4	1.1264e+06	1.4114	0.079066	0.92093	0.15813	0.39186	False
LmxM.08_29.2150.1_57_0.276479750778816_346-365_1	LmxM.08_29.2150.1	276.67	216.95	276.67	216.95	-0.34935	1783	3.841e+06	1.4113	0.079077	0.92092	0.15815	0.39186	False
LmxM.16.0750.1_43_0.120958751393534_207-226_1	LmxM.16.0750.1	527.76	506.79	527.76	506.79	-0.05836	219.71	2.1913e+07	1.4112	0.079092	0.92091	0.15818	0.39186	False
LmxM.36.0100.1_71_0.456989247311828_841-860_1	LmxM.36.0100.1	219.7	160.54	219.7	160.54	-0.4502	1750.1	2.063e+06	1.4111	0.0791	0.9209	0.1582	0.39186	False
LmxM.09.0120.1_52_0.101971657424522_320-339_1	LmxM.09.0120.1	242.95	183.11	242.95	183.11	-0.40608	1790.9	2.7058e+06	1.4111	0.079108	0.92089	0.15822	0.39186	False
LmxM.08_29.2180.1_52_0.157706093189964_211-230_1	LmxM.08_29.2180.1	242.95	183.11	242.95	183.11	-0.40608	1790.9	2.7058e+06	1.4111	0.079108	0.92089	0.15822	0.39186	False
LmxM.33.1110.1_52_0.247831474597274_393-412_1	LmxM.33.1110.1	242.95	183.11	242.95	183.11	-0.40608	1790.9	2.7058e+06	1.4111	0.079108	0.92089	0.15822	0.39186	False
LmxM.27.1750.1_14_0.105196451204056_1401-1420_1	LmxM.27.1750.1	145.31	93.722	145.31	93.722	-0.62723	1330.5	6.7673e+05	1.4111	0.079113	0.92089	0.15823	0.39186	False
LmxM.36.2780.1_57_0.164642375168691_235-254_1	LmxM.36.2780.1	256.9	196.99	256.9	196.99	-0.3814	1794.8	3.1453e+06	1.4111	0.079114	0.92089	0.15823	0.39186	False
LmxM.09.0050.1_29_0.0514800514800515_36-55_1	LmxM.09.0050.1	273.18	213.48	273.18	213.48	-0.35428	1782	3.7118e+06	1.411	0.079115	0.92088	0.15823	0.39186	False
LmxM.08_29.0440.1_57_0.373578302712161_418-437_1	LmxM.08_29.0440.1	445.22	405.26	445.22	405.26	-0.13535	798.41	1.3853e+07	1.411	0.079116	0.92088	0.15823	0.39186	False
LmxM.18.0640.1_19_0.128676470588235_110-91_0	LmxM.18.0640.1	339.44	283.77	339.44	283.77	-0.2576	1549.5	6.6663e+06	1.411	0.079118	0.92088	0.15824	0.39186	False
LmxM.31.0860.1_29_0.154970760233918_260-279_1	LmxM.31.0860.1	191.81	134.51	191.81	134.51	-0.50876	1641.5	1.4305e+06	1.411	0.079119	0.92088	0.15824	0.39186	False
Non-targeting-167	Non-target-131	191.81	134.51	191.81	134.51	-0.50876	1641.5	1.4305e+06	1.411	0.079119	0.92088	0.15824	0.39186	False
LmxM.32.0300.1_52_0.263079222720478_345-364_1	LmxM.32.0300.1	246.44	186.58	246.44	186.58	-0.39961	1791.9	2.8118e+06	1.411	0.079119	0.92088	0.15824	0.39186	False
LmxM.32.1510.1_34_0.106180665610143_207-188_0	LmxM.32.1510.1	253.42	193.52	253.42	193.52	-0.38728	1793.8	3.0315e+06	1.411	0.079122	0.92088	0.15824	0.39186	False
LmxM.18.0400.1_52_0.359384251036116_603-622_1	LmxM.18.0400.1	249.93	190.05	249.93	190.05	-0.39334	1792.9	2.9203e+06	1.411	0.079124	0.92088	0.15825	0.39186	False
LmxM.07.0400.1_52_0.217864923747277_396-415_1	LmxM.07.0400.1	288.29	229.1	288.29	229.1	-0.33026	1751.8	4.2918e+06	1.411	0.079124	0.92088	0.15825	0.39186	False
LmxM.34.5060.1_14_0.187418936446174_279-298_1	LmxM.34.5060.1	161.58	107.61	161.58	107.61	-0.58205	1456.6	9.0099e+05	1.411	0.079128	0.92087	0.15826	0.39186	False
LmxM.03.0070.1_38_0.0999138673557278_226-245_1	LmxM.03.0070.1	417.32	372.29	417.32	372.29	-0.16434	1014.2	1.1635e+07	1.4109	0.079134	0.92087	0.15827	0.39186	False
LmxM.30.0571.1_43_0.161437908496732_240-259_1	LmxM.30.0571.1	215.06	156.2	215.06	156.2	-0.45876	1731.7	1.9474e+06	1.4109	0.079142	0.92086	0.15828	0.39186	False
LmxM.30.1140.1_60_0.254273504273504_232-251_1	LmxM.30.1140.1	215.06	156.2	215.06	156.2	-0.45876	1731.7	1.9474e+06	1.4109	0.079142	0.92086	0.15828	0.39186	False
LmxM.12.0360.1_67_0.479052823315118_522-541_1	LmxM.12.0360.1	278.99	219.55	278.99	219.55	-0.34425	1766.4	3.9286e+06	1.4108	0.079155	0.92085	0.15831	0.39186	False
LmxM.25.1260.1_38_0.00232389251997095_45228_1	LmxM.25.1260.1	196.46	138.85	196.46	138.85	-0.49767	1659.3	1.526e+06	1.4107	0.079161	0.92084	0.15832	0.39186	False
LmxM.36.5060.1_38_0.0982615268329554_126-145_1	LmxM.36.5060.1	153.44	100.66	153.44	100.66	-0.60327	1392.9	7.8382e+05	1.4107	0.079167	0.92083	0.15833	0.39186	False
LmxM.09.0910.1_60_0.275555555555556_120-139_1	LmxM.09.0910.1-LmxM.09.0920.1-LmxM.09.0930.1	210.41	151.86	210.41	151.86	-0.46776	1713.5	1.836e+06	1.4107	0.079171	0.92083	0.15834	0.39186	False
LmxM.34.2140.1_38_0.102985984156002_163-182_1	LmxM.34.2140.1	174.37	118.89	174.37	118.89	-0.5487	1539	1.1064e+06	1.4106	0.079176	0.92082	0.15835	0.39186	False
LmxM.25.1660.1_14_0.259182259182259_744-763_1	LmxM.25.1660.1	284.8	225.63	284.8	225.63	-0.3347	1750.8	4.1532e+06	1.4106	0.079178	0.92082	0.15836	0.39186	False
LmxM.08.0790.1_49_0.331761006289308_637-618_0	LmxM.08.0790.1-LmxM.08.0801.1	296.43	237.78	296.43	237.78	-0.31687	1719.9	4.6263e+06	1.4106	0.079181	0.92082	0.15836	0.39186	False
LmxM.17.0170.1_29_0.0548402479732952_109-128_1	LmxM.17.0170.1	296.43	237.78	296.43	237.78	-0.31687	1719.9	4.6263e+06	1.4106	0.079181	0.92082	0.15836	0.39186	False
LmxM.36.5520.1_0_0.165680473372781_172-153_0	LmxM.36.5520.1	201.11	143.19	201.11	143.19	-0.48717	1677.3	1.6253e+06	1.4106	0.079182	0.92082	0.15836	0.39186	False
Non-targeting-1	Non-target-135	201.11	143.19	201.11	143.19	-0.48717	1677.3	1.6253e+06	1.4106	0.079182	0.92082	0.15836	0.39186	False
LmxM.36.3250.1_57_0.410852713178295_639-620_0	LmxM.36.3250.1	234.82	175.3	234.82	175.3	-0.41967	1771.4	2.4683e+06	1.4106	0.079182	0.92082	0.15836	0.39186	False
LmxM.34.4490.1_48_0.418071476736345_1863-1844_0	LmxM.34.4490.1	180.18	124.1	180.18	124.1	-0.53441	1572.8	1.2086e+06	1.4105	0.079189	0.92081	0.15838	0.39186	False
LmxM.36.1900.1_52_0.035829307568438_169-188_1	LmxM.36.1900.1	180.18	124.1	180.18	124.1	-0.53441	1572.8	1.2086e+06	1.4105	0.079189	0.92081	0.15838	0.39186	False
LmxM.28.0770.1_43_0.375694444444444_535-554_1	LmxM.28.0770.1	180.18	124.1	180.18	124.1	-0.53441	1572.8	1.2086e+06	1.4105	0.079189	0.92081	0.15838	0.39186	False
LmxM.23.1710.1_38_0.0138476755687438_23-42_1	LmxM.23.1710.1	275.5	216.08	275.5	216.08	-0.34906	1765.4	3.7976e+06	1.4105	0.079197	0.9208	0.15839	0.39186	False
LmxM.17.1260.1_43_0.398518518518518_532-551_1	LmxM.17.1260.1	333.63	277.7	333.63	277.7	-0.26386	1564.1	6.363e+06	1.4105	0.079198	0.9208	0.1584	0.39186	False
LmxM.23.0070.1_43_0.241241241241241_237-256_1	LmxM.23.0070.1	262.72	203.06	262.72	203.06	-0.36996	1779.1	3.3409e+06	1.4105	0.079202	0.9208	0.1584	0.39186	False
LmxM.33.1070.1_49_0.311890838206628_963-944_0	LmxM.33.1070.1	144.14	92.854	144.14	92.854	-0.629	1315.4	6.6224e+05	1.4105	0.079203	0.9208	0.15841	0.39186	False
LmxM.32.2290.1_14_0.0141342756183746_94-75_0	LmxM.32.2290.1	218.54	159.67	218.54	159.67	-0.45036	1732.7	2.0337e+06	1.4103	0.07922	0.92078	0.15844	0.39186	False
LmxM.06.0420.1_19_0.182412358882947_302-321_1	LmxM.06.0420.1	259.23	199.59	259.23	199.59	-0.3755	1778.2	3.2226e+06	1.4103	0.079221	0.92078	0.15844	0.39186	False
LmxM.33.3140.1_52_0.0169270833333333_45070_1	LmxM.33.3140.1	226.68	167.49	226.68	167.49	-0.43438	1752	2.2444e+06	1.4103	0.079221	0.92078	0.15844	0.39186	False
LmxM.30.2195.1_29_0.438505747126437_756-775_1	LmxM.30.2195.1	226.68	167.49	226.68	167.49	-0.43438	1752	2.2444e+06	1.4103	0.079221	0.92078	0.15844	0.39186	False
LmxM.36.6200.1_43_0.148385131017672_483-502_1	LmxM.36.6200.1	226.68	167.49	226.68	167.49	-0.43438	1752	2.2444e+06	1.4103	0.079221	0.92078	0.15844	0.39186	False
LmxM.29.1220.1_57_0.316147511636233_874-893_1	LmxM.29.1220.1	167.39	112.81	167.39	112.81	-0.56517	1489.5	9.9105e+05	1.4103	0.07923	0.92077	0.15846	0.39186	False
LmxM.15.0690.1_52_0.153116531165312_217-236_1	LmxM.15.0690.1	382.45	332.37	382.45	332.37	-0.20193	1254.1	9.1958e+06	1.4102	0.079233	0.92077	0.15847	0.39186	False
LmxM.34.3470.1_29_0.313946216385241_493-512_1	LmxM.34.3470.1	190.64	133.64	190.64	133.64	-0.50931	1624.6	1.4073e+06	1.4102	0.079235	0.92077	0.15847	0.39186	False
LmxM.01.0340.1_81_0.48005148005148_364-383_1	LmxM.01.0340.1	245.28	185.71	245.28	185.71	-0.3995	1774.3	2.7761e+06	1.4102	0.07924	0.92076	0.15848	0.39186	False
LmxM.08_29.2340.1_29_0.0234234234234234_45102_1	LmxM.08_29.2340.1	252.25	192.65	252.25	192.65	-0.38712	1776.2	2.9942e+06	1.4102	0.079243	0.92076	0.15849	0.39186	False
LmxM.26.1150.1_29_0.346869712351946_811-830_1	LmxM.26.1150.1	252.25	192.65	252.25	192.65	-0.38712	1776.2	2.9942e+06	1.4102	0.079243	0.92076	0.15849	0.39186	False
LmxM.13.1640.1_57_0.409195402298851_708-727_1	LmxM.13.1640.1	380.12	329.76	380.12	329.76	-0.20446	1268.1	9.0458e+06	1.4102	0.079245	0.92076	0.15849	0.39186	False
LmxM.33.2030.1_33_0.0392156862745098_147-128_0	LmxM.33.2030.1	152.28	99.797	152.28	99.797	-0.60474	1377.4	7.6791e+05	1.41	0.079264	0.92074	0.15853	0.39186	False
LmxM.20.0346.1_43_0.319399785637728_293-312_1	LmxM.20.0346.1	230.17	170.96	230.17	170.96	-0.42689	1753	2.3387e+06	1.41	0.079267	0.92073	0.15853	0.39186	False
LmxM.08.0545.1_67_0.409679618268575_595-614_1	LmxM.08.0545.1	392.91	344.52	392.91	344.52	-0.18912	1171.1	9.8899e+06	1.41	0.079269	0.92073	0.15854	0.39186	False
LmxM.30.2960.1_29_0.0686274509803922_86-105_1	LmxM.30.2960.1	277.83	218.69	277.83	218.69	-0.34394	1748.9	3.8846e+06	1.41	0.079274	0.92073	0.15855	0.39186	False
LmxM.29.3330.1_43_0.387041773231032_451-470_1	LmxM.29.3330.1	195.29	137.98	195.29	137.98	-0.49813	1642.4	1.5017e+06	1.4099	0.079277	0.92072	0.15855	0.39186	False
LmxM.17.1420.1_52_0.0555555555555556_33-52_1	LmxM.17.1420.1	427.79	385.3	427.79	385.3	-0.15052	902.39	1.2439e+07	1.4099	0.079278	0.92072	0.15856	0.39186	False
LmxM.08_29.2460.1_14_0.277526395173454_180-199_1	LmxM.08_29.2460.1-LmxM.08_29.2461.1	317.35	260.34	317.35	260.34	-0.2847	1625.2	5.5603e+06	1.4099	0.079282	0.92072	0.15856	0.39186	False
LmxM.23.0640.1_52_0.222222222222222_399-418_1	LmxM.23.0640.1	184.83	128.43	184.83	128.43	-0.52177	1590.3	1.2946e+06	1.4099	0.079283	0.92072	0.15857	0.39186	False
LmxM.20.0960.1_14_0.347203211971895_3801-3820_1	LmxM.20.0960.1	184.83	128.43	184.83	128.43	-0.52177	1590.3	1.2946e+06	1.4099	0.079283	0.92072	0.15857	0.39186	False
LmxM.32.1020.1_29_0.167211922937114_456-475_1	LmxM.32.1020.1	184.83	128.43	184.83	128.43	-0.52177	1590.3	1.2946e+06	1.4099	0.079283	0.92072	0.15857	0.39186	False
LmxM.19.0530.1_34_0.0851688693098385_225-244_1	LmxM.19.0530.1	222.03	163.15	222.03	163.15	-0.44226	1733.6	2.1224e+06	1.4099	0.079287	0.92071	0.15857	0.39186	False
LmxM.36.0290.1_52_0.26919032597266_249-268_1	LmxM.36.0290.1	222.03	163.15	222.03	163.15	-0.44226	1733.6	2.1224e+06	1.4099	0.079287	0.92071	0.15857	0.39186	False
LmxM.10.0820.1_29_0.103075644222776_119-138_1	LmxM.10.0820.1	209.24	151	209.24	151	-0.46801	1696.3	1.8087e+06	1.4099	0.07929	0.92071	0.15858	0.39186	False
LmxM.10.1120.1_67_0.366666666666667_143-162_1	LmxM.10.1120.1	209.24	151	209.24	151	-0.46801	1696.3	1.8087e+06	1.4099	0.07929	0.92071	0.15858	0.39186	False
LmxM.14.1060.1_14_0.159365971734208_2033-2052_1	LmxM.14.1060.1	363.85	311.54	363.85	311.54	-0.22326	1368.2	8.0391e+06	1.4098	0.079293	0.92071	0.15859	0.39186	False
LmxM.28.1300.1_14_0.151211361737678_170-189_1	LmxM.28.1300.1	283.64	224.76	283.64	224.76	-0.33435	1733.5	4.1077e+06	1.4098	0.079297	0.9207	0.15859	0.39186	False
LmxM.22.0240.1_38_0.0555555555555556_48-67_1	LmxM.22.0240.1	199.94	142.32	199.94	142.32	-0.48756	1660.3	1.6001e+06	1.4098	0.0793	0.9207	0.1586	0.39186	False
LmxM.36.3230.1_19_0.175046554934823_289-270_0	LmxM.36.3230.1	179.02	123.23	179.02	123.23	-0.53516	1556.3	1.1877e+06	1.4098	0.079302	0.9207	0.1586	0.39186	False
LmxM.36.6120.1_74_0.468524251805986_448-467_1	LmxM.36.6120.1	204.59	146.66	204.59	146.66	-0.47753	1678.2	1.7024e+06	1.4098	0.079303	0.9207	0.15861	0.39186	False
LmxM.36.0780.1_29_0.291355721393035_927-946_1	LmxM.36.0780.1	204.59	146.66	204.59	146.66	-0.47753	1678.2	1.7024e+06	1.4098	0.079303	0.9207	0.15861	0.39186	False
LmxM.36.4910.1_43_0.399815327793167_428-447_1	LmxM.36.4910.1	204.59	146.66	204.59	146.66	-0.47753	1678.2	1.7024e+06	1.4098	0.079303	0.9207	0.15861	0.39186	False
LmxM.30.0310.1_43_0.021722265321955_95-76_0	LmxM.30.0310.1	204.59	146.66	204.59	146.66	-0.47753	1678.2	1.7024e+06	1.4098	0.079303	0.9207	0.15861	0.39186	False
LmxM.01.0160.1_86_0.48559670781893_107-126_1	LmxM.01.0160.1	480.1	448.65	480.1	448.65	-0.097516	494.37	1.6977e+07	1.4097	0.079313	0.92069	0.15863	0.39186	False
LmxM.21.0650.1_43_0.256770833333333_489-508_1	LmxM.21.0650.1	261.55	202.2	261.55	202.2	-0.36973	1761.6	3.3012e+06	1.4096	0.079323	0.92068	0.15865	0.39186	False
LmxM.17.0320.1_38_0.151111111111111_129-148_1	LmxM.17.0320.1	237.14	177.9	237.14	177.9	-0.41268	1754.9	2.5348e+06	1.4096	0.07933	0.92067	0.15866	0.39186	False
LmxM.36.5480.1_38_0.113453815261044_221-240_1	LmxM.36.5480.1	237.14	177.9	237.14	177.9	-0.41268	1754.9	2.5348e+06	1.4096	0.07933	0.92067	0.15866	0.39186	False
LmxM.27.1910.1_67_0.278959810874705_109-128_1	LmxM.27.1910.1	225.52	166.62	225.52	166.62	-0.43445	1734.6	2.2135e+06	1.4095	0.079342	0.92066	0.15868	0.39186	False
LmxM.31.1210.1_52_0.232335827098919_552-571_1	LmxM.31.1210.1	225.52	166.62	225.52	166.62	-0.43445	1734.6	2.2135e+06	1.4095	0.079342	0.92066	0.15868	0.39186	False
LmxM.15.1300.1_38_0.0341096212655846_141-160_1	LmxM.15.1300.1	254.58	195.25	254.58	195.25	-0.38104	1759.7	3.0691e+06	1.4094	0.079356	0.92064	0.15871	0.39186	False
LmxM.33.0690.1_19_0.0154536390827517_97-78_0	LmxM.33.0690.1	254.58	195.25	254.58	195.25	-0.38104	1759.7	3.0691e+06	1.4094	0.079356	0.92064	0.15871	0.39186	False
LmxM.14.1280.1_57_0.275187104202648_471-490_1	LmxM.14.1280.1	394.07	346.25	394.07	346.25	-0.18614	1143.5	9.969e+06	1.4094	0.07936	0.92064	0.15872	0.39186	False
LmxM.20.0480.1_19_0.161069651741294_255-274_1	LmxM.20.0480.1	285.97	227.36	285.97	227.36	-0.32955	1717.1	4.1991e+06	1.4094	0.079363	0.92064	0.15873	0.39186	False
LmxM.25.0980.1_0_0.0357927563966263_499-518_1	LmxM.25.0980.1	247.6	188.31	247.6	188.31	-0.39308	1757.8	2.8477e+06	1.4093	0.079366	0.92063	0.15873	0.39186	False
LmxM.04.0700.1_38_0.185082017951099_593-612_1	LmxM.04.0700.1	305.73	248.19	305.73	248.19	-0.29971	1655.2	5.0281e+06	1.4093	0.079371	0.92063	0.15874	0.39186	False
LmxM.32.1080.1_29_0.189088191330344_248-267_1	LmxM.32.1080.1	341.76	287.24	341.76	287.24	-0.24994	1486.3	6.7901e+06	1.4093	0.079372	0.92063	0.15874	0.39186	False
LmxM.36.0390.1_33_0.247082699137494_482-501_1	LmxM.36.0390.1	112.76	67.688	112.76	67.688	-0.72784	1015.7	3.4158e+05	1.4093	0.079375	0.92062	0.15875	0.39186	False
LmxM.36.0420.1_48_0.43030303030303_645-626_0	LmxM.36.0420.1	141.82	91.119	141.82	91.119	-0.63263	1285.3	6.3383e+05	1.4092	0.079382	0.92062	0.15876	0.39186	False
LmxM.31.1160.1_48_0.387434554973822_453-434_0	LmxM.31.1160.1	141.82	91.119	141.82	91.119	-0.63263	1285.3	6.3383e+05	1.4092	0.079382	0.92062	0.15876	0.39186	False
LmxM.36.2115.1_19_0.112258064516129_266-247_0	LmxM.36.2115.1	229	170.09	229	170.09	-0.42692	1735.6	2.307e+06	1.4092	0.079388	0.92061	0.15878	0.39186	False
LmxM.08_29.0570.1_86_0.460110584518167_1155-1174_1	LmxM.08_29.0570.1	276.67	217.82	276.67	217.82	-0.34362	1731.5	3.841e+06	1.4092	0.079395	0.92061	0.15879	0.39186	False
LmxM.21.1130.1_52_0.360846560846561_677-696_1	LmxM.21.1130.1	194.13	137.11	194.13	137.11	-0.4986	1625.6	1.4778e+06	1.4092	0.079395	0.92061	0.15879	0.39186	False
LmxM.09.0870.1_29_0.217113665389527_329-348_1	LmxM.09.0870.1	194.13	137.11	194.13	137.11	-0.4986	1625.6	1.4778e+06	1.4092	0.079395	0.92061	0.15879	0.39186	False
LmxM.29.1240.1_67_0.295689131754706_477-496_1	LmxM.29.1240.1	220.87	162.28	220.87	162.28	-0.44236	1716.3	2.0926e+06	1.4091	0.079408	0.92059	0.15882	0.39186	False
LmxM.15.1481.1_57_0.0301098122564648_75-94_1	LmxM.15.1481.1	328.98	273.36	328.98	273.36	-0.26631	1546.8	6.1267e+06	1.4091	0.07941	0.92059	0.15882	0.39186	False
LmxM.31.1635.1_46_0.0770252324037185_52-71_1	LmxM.31.1635.1	177.86	122.36	177.86	122.36	-0.53593	1539.9	1.167e+06	1.409	0.079415	0.92059	0.15883	0.39186	False
LmxM.32.2790.1_43_0.0387225548902196_87-106_1	LmxM.32.2790.1	203.43	145.79	203.43	145.79	-0.47786	1661.2	1.6765e+06	1.409	0.079423	0.92058	0.15885	0.39186	False
LmxM.30.2890.1_29_0.0542573193661026_198-217_1	LmxM.30.2890.1	232.49	173.56	232.49	173.56	-0.41965	1736.5	2.403e+06	1.409	0.079425	0.92058	0.15885	0.39186	False
LmxM.21.0820.1_0_0.111916847957457_460-479_1	LmxM.21.0820.1	165.07	111.08	165.07	111.08	-0.56728	1457.5	9.5438e+05	1.4088	0.079445	0.92055	0.15889	0.39186	False
LmxM.28.2930.1_29_0.473922902494331_1038-1057_1	LmxM.28.2930.1	320.84	264.68	320.84	264.68	-0.27666	1577	5.7266e+06	1.4087	0.079457	0.92054	0.15891	0.39186	False
LmxM.31.2820.1_29_0.135289323553382_162-181_1	LmxM.31.2820.1	149.96	98.061	149.96	98.061	-0.60775	1346.6	7.3671e+05	1.4087	0.07946	0.92054	0.15892	0.39186	False
LmxM.26.1800.1_33_0.287719298245614_249-230_0	LmxM.26.1800.1	149.96	98.061	149.96	98.061	-0.60775	1346.6	7.3671e+05	1.4087	0.07946	0.92054	0.15892	0.39186	False
Non-targeting-532	Non-target-54	188.32	131.91	188.32	131.91	-0.51042	1591.2	1.3615e+06	1.4087	0.079467	0.92053	0.15893	0.39186	False
LmxM.25.1630.1_0_0.189777052746058_345-364_1	LmxM.25.1630.1	188.32	131.91	188.32	131.91	-0.51042	1591.2	1.3615e+06	1.4087	0.079467	0.92053	0.15893	0.39186	False
LmxM.12.0510.1_14_0.359766563680055_1041-1060_1	LmxM.12.0510.1	278.99	220.42	278.99	220.42	-0.33859	1715.2	3.9286e+06	1.4087	0.079469	0.92053	0.15894	0.39186	False
LmxM.31.2910.1_29_0.127019637086751_504-523_1	LmxM.31.2910.1	239.47	180.5	239.47	180.5	-0.40585	1738.4	2.6023e+06	1.4086	0.079472	0.92053	0.15894	0.39186	False
LmxM.04.0410.1_0_0.109184328837508_335-354_1	LmxM.04.0410.1	269.69	210.87	269.69	210.87	-0.35343	1729.6	3.5854e+06	1.4086	0.079477	0.92052	0.15895	0.39186	False
LmxM.21.1210.1_43_0.302923976608187_255-274_1	LmxM.21.1210.1	253.42	194.39	253.42	194.39	-0.38086	1742.2	3.0315e+06	1.4086	0.079479	0.92052	0.15896	0.39186	False
Non-targeting-375	Non-target-77	249.93	190.92	249.93	190.92	-0.38681	1741.3	2.9203e+06	1.4085	0.079487	0.92051	0.15897	0.39186	False
LmxM.30.2310.1_29_0.188214599824098_207-226_1	LmxM.30.2310.1	246.44	187.44	246.44	187.44	-0.39295	1740.3	2.8118e+06	1.4085	0.079489	0.92051	0.15898	0.39186	False
LmxM.36.1760.1_43_0.0261437908496732_33-52_1	LmxM.36.1760.1	246.44	187.44	246.44	187.44	-0.39295	1740.3	2.8118e+06	1.4085	0.079489	0.92051	0.15898	0.39186	False
LmxM.36.6510.1_67_0.431913116123642_514-533_1	LmxM.36.6510.1	211.57	153.6	211.57	153.6	-0.45938	1680.1	1.8634e+06	1.4084	0.079503	0.9205	0.15901	0.39186	False
LmxM.08_29.1050.1_38_0.0698981383912891_193-212_1	LmxM.08_29.1050.1	211.57	153.6	211.57	153.6	-0.45938	1680.1	1.8634e+06	1.4084	0.079503	0.9205	0.15901	0.39186	False
LmxM.36.6420.1_71_0.421900161030596_254-273_1	LmxM.36.6420.1	170.88	116.28	170.88	116.28	-0.5514	1490.4	1.0477e+06	1.4084	0.079507	0.92049	0.15901	0.39186	False
LmxM.28.1430.1_29_0.498563218390805_687-706_1	LmxM.28.1430.1	170.88	116.28	170.88	116.28	-0.5514	1490.4	1.0477e+06	1.4084	0.079507	0.92049	0.15901	0.39186	False
LmxM.34.0940.1_74_0.437853107344633_307-326_1	LmxM.34.0940.1	182.51	126.7	182.51	126.7	-0.52309	1557.2	1.2511e+06	1.4084	0.079513	0.92049	0.15903	0.39186	False
LmxM.30.1730.1_14_0.1583552055993_173-192_1	LmxM.30.1730.1	192.97	136.24	192.97	136.24	-0.49907	1608.8	1.454e+06	1.4084	0.079513	0.92049	0.15903	0.39186	False
LmxM.36.5880.1_52_0.399817850637523_435-454_1	LmxM.36.5880.1	192.97	136.24	192.97	136.24	-0.49907	1608.8	1.454e+06	1.4084	0.079513	0.92049	0.15903	0.39186	False
LmxM.11.0150.1_0_0.00844854070660522_16-35_1	LmxM.11.0150.1	275.5	216.95	275.5	216.95	-0.3433	1714.2	3.7976e+06	1.4083	0.079516	0.92048	0.15903	0.39186	False
LmxM.03.0620.1_14_0.360264227642276_704-723_1	LmxM.03.0620.1	349.9	296.79	349.9	296.79	-0.23678	1410.5	7.2349e+06	1.4083	0.079517	0.92048	0.15903	0.39186	False
LmxM.06.0510.1_0_0.045045045045045_97-78_0	LmxM.06.0510.1	385.94	337.57	385.94	337.57	-0.19263	1169.5	9.4236e+06	1.4083	0.079521	0.92048	0.15904	0.39186	False
LmxM.23.1760.1_43_0.271764705882353_696-677_0	LmxM.23.1760.1	219.7	161.41	219.7	161.41	-0.44247	1699.1	2.063e+06	1.4082	0.07953	0.92047	0.15906	0.39186	False
LmxM.36.1970.1_57_0.426174496644295_388-369_0	LmxM.36.1970.1	219.7	161.41	219.7	161.41	-0.44247	1699.1	2.063e+06	1.4082	0.07953	0.92047	0.15906	0.39186	False
LmxM.36.4070.1_29_0.196360153256705_201-220_1	LmxM.36.4070.1	306.89	249.93	306.89	249.93	-0.29515	1622.4	5.0798e+06	1.4082	0.07953	0.92047	0.15906	0.39186	False
LmxM.21.1350.1_29_0.335640864275225_1590-1609_1	LmxM.21.1350.1	206.92	149.26	206.92	149.26	-0.46854	1662.1	1.7551e+06	1.4082	0.079531	0.92047	0.15906	0.39186	False
LmxM.26.0240.1_29_0.438979963570128_237-256_1	LmxM.26.0240.1	206.92	149.26	206.92	149.26	-0.46854	1662.1	1.7551e+06	1.4082	0.079531	0.92047	0.15906	0.39186	False
LmxM.36.5020.1_43_0.36327817178881_916-935_1	LmxM.36.5020.1	206.92	149.26	206.92	149.26	-0.46854	1662.1	1.7551e+06	1.4082	0.079531	0.92047	0.15906	0.39186	False
LmxM.12.0590.1_29_0.168229166666667_973-954_0	LmxM.12.0590.1	197.62	140.58	197.62	140.58	-0.48835	1626.5	1.5504e+06	1.4082	0.079538	0.92046	0.15908	0.39186	False
LmxM.05.0760.1_33_0.392304189435337_1716-1735_1	LmxM.05.0760.1	281.32	223.02	281.32	223.02	-0.33365	1698.9	4.0175e+06	1.4082	0.079538	0.92046	0.15908	0.39186	False
LmxM.27.1930.1_43_0.0910798122065728_94-113_1	LmxM.27.1930.1	281.32	223.02	281.32	223.02	-0.33365	1698.9	4.0175e+06	1.4082	0.079538	0.92046	0.15908	0.39186	False
LmxM.36.1040.1_29_0.164924506387921_135-154_1	LmxM.36.1040.1	156.93	104.14	156.93	104.14	-0.58705	1393.7	8.3278e+05	1.4082	0.079541	0.92046	0.15908	0.39186	False
LmxM.36.2520.1_57_0.308641975308642_321-340_1	LmxM.36.2520.1	156.93	104.14	156.93	104.14	-0.58705	1393.7	8.3278e+05	1.4082	0.079541	0.92046	0.15908	0.39186	False
LmxM.33.4130.1_29_0.0334967320261438_77-96_1	LmxM.33.4130.1	287.13	229.1	287.13	229.1	-0.32445	1683.7	4.2453e+06	1.4081	0.079546	0.92045	0.15909	0.39186	False
LmxM.36.1210.1_19_0.0797385620915033_54-73_1	LmxM.36.1210.1	231.33	172.69	231.33	172.69	-0.41964	1719.2	2.3707e+06	1.4081	0.079547	0.92045	0.15909	0.39186	False
LmxM.26.0330.1_43_0.281365998515219_372-391_1	LmxM.26.0330.1	106.95	63.349	106.95	63.349	-0.74632	950.35	2.9617e+05	1.4081	0.07955	0.92045	0.1591	0.39186	False
LmxM.04.0930.1_81_0.472035794183445_201-220_1	LmxM.04.0930.1	394.07	347.12	394.07	347.12	-0.18254	1102.4	9.969e+06	1.408	0.079559	0.92044	0.15912	0.39186	False
Non-targeting-176	Non-target-17	259.23	200.46	259.23	200.46	-0.36928	1726.8	3.2226e+06	1.408	0.079567	0.92043	0.15913	0.39186	False
LmxM.27.0040.1_60_0.159657320872274_195-214_1	LmxM.27.0040.1	309.21	252.53	309.21	252.53	-0.29111	1606.6	5.1842e+06	1.408	0.079568	0.92043	0.15914	0.39186	False
LmxM.31.2890.1_86_0.484018264840183_414-433_1	LmxM.31.2890.1	268.53	210.01	268.53	210.01	-0.35314	1712.4	3.5439e+06	1.4078	0.079599	0.9204	0.1592	0.39186	False
LmxM.27.0520.1_29_0.38811513463324_408-427_1	LmxM.27.0520.1	268.53	210.01	268.53	210.01	-0.35314	1712.4	3.5439e+06	1.4078	0.079599	0.9204	0.1592	0.39186	False
LmxM.27.1045.1_81_0.430839002267574_179-198_1	LmxM.27.1045.1	252.25	193.52	252.25	193.52	-0.38067	1724.9	2.9942e+06	1.4078	0.079601	0.9204	0.1592	0.39186	False
LmxM.34.1730.1_0_0.129928315412186_139-158_1	LmxM.34.1730.1	252.25	193.52	252.25	193.52	-0.38067	1724.9	2.9942e+06	1.4078	0.079601	0.9204	0.1592	0.39186	False
LmxM.32.0630.1_52_0.226748133061779_330-349_1	LmxM.32.0630.1	283.64	225.63	283.64	225.63	-0.32882	1682.7	4.1077e+06	1.4077	0.079605	0.9204	0.15921	0.39186	False
LmxM.36.5200.1_19_0.180344478216819_541-522_0	LmxM.36.5200.1	283.64	225.63	283.64	225.63	-0.32882	1682.7	4.1077e+06	1.4077	0.079605	0.9204	0.15921	0.39186	False
