## Supplementary material for "A genome-wide CRISPR base-editing resource for functional genomics and drug-response mapping in *Leishmania mexicana*": 264h_3-F_vs_0h-plasmid_3-F.sgrna_summary.txt (part 3 of 3)

sgrna	Gene	control_count	treatment_count	control_mean	treat_mean	LFC	control_var	adj_var	score	p.low	p.high	p.twosided	FDR	high_in_treatment
LmxM.30.2195.1_49_0.374137931034483_655-636_0	LmxM.30.2195.1	241.79	183.11	241.79	183.11	-0.39919	1722	2.671e+06	1.4077	0.079607	0.92039	0.15921	0.39186	False
Non-targeting-741	Non-target-122	241.79	183.11	241.79	183.11	-0.39919	1722	2.671e+06	1.4077	0.079607	0.92039	0.15921	0.39186	False
LmxM.29.2220.1_57_0.398765432098765_640-659_1	LmxM.29.2220.1	245.28	186.58	245.28	186.58	-0.39281	1723	2.7761e+06	1.4077	0.079612	0.92039	0.15922	0.39186	False
LmxM.30.2960.1_19_0.0120663650075415_45228_1	LmxM.30.2960.1	169.72	115.42	169.72	115.42	-0.55232	1474.4	1.0286e+06	1.4076	0.079619	0.92038	0.15924	0.39186	False
LmxM.17.0480.1_48_0.440074906367041_709-690_0	LmxM.17.0480.1	344.09	290.71	344.09	290.71	-0.24242	1424.5	6.9154e+06	1.4076	0.079621	0.92038	0.15924	0.39186	False
LmxM.18.0850.1_19_0.149994108636739_1268-1287_1	LmxM.18.0850.1	126.71	78.97	126.71	78.97	-0.67533	1139.5	4.6779e+05	1.4076	0.079625	0.92037	0.15925	0.39186	False
LmxM.36.5610.1_57_0.384664131812421_599-618_1	LmxM.36.5610.1	181.34	125.83	181.34	125.83	-0.52376	1540.8	1.2298e+06	1.4076	0.079629	0.92037	0.15926	0.39186	False
LmxM.31.2090.1_38_0.151425762045231_150-169_1	LmxM.31.2090.1	226.68	168.35	226.68	168.35	-0.42697	1701	2.2444e+06	1.4075	0.079634	0.92037	0.15927	0.39186	False
LmxM.03.0040.1_29_0.131698455949137_141-160_1	LmxM.03.0040.1	353.39	301.13	353.39	301.13	-0.23018	1365.6	7.431e+06	1.4075	0.079636	0.92036	0.15927	0.39186	False
LmxM.11.0500.1_57_0.406015037593985_165-146_0	LmxM.11.0500.1	353.39	301.13	353.39	301.13	-0.23018	1365.6	7.431e+06	1.4075	0.079636	0.92036	0.15927	0.39186	False
LmxM.33.1540.1_52_0.153020545844833_489-508_1	LmxM.33.1540.1	155.77	103.27	155.77	103.27	-0.58835	1378.2	8.1625e+05	1.4075	0.079645	0.92036	0.15929	0.39186	False
LmxM.04.1200.1_43_0.368794326241135_201-220_1	LmxM.04.1200.1	305.73	249.06	305.73	249.06	-0.29469	1605.7	5.0281e+06	1.4074	0.07965	0.92035	0.1593	0.39186	False
LmxM.25.1630.1_0_0.189777052746058_346-365_1	LmxM.25.1630.1	147.63	96.326	147.63	96.326	-0.61086	1316.2	7.0632e+05	1.4074	0.079655	0.92035	0.15931	0.39186	False
LmxM.19.0270.1_29_0.413888888888889_1189-1208_1	LmxM.19.0270.1	147.63	96.326	147.63	96.326	-0.61086	1316.2	7.0632e+05	1.4074	0.079655	0.92035	0.15931	0.39186	False
LmxM.34.1610.1_49_0.0786163522012579_235-216_0	LmxM.34.1610.1	291.78	234.31	291.78	234.31	-0.31527	1651.5	4.4332e+06	1.4074	0.07966	0.92034	0.15932	0.39186	False
LmxM.04.0465.1_14_0.338389731621937_875-856_0	LmxM.04.0465.1	291.78	234.31	291.78	234.31	-0.31527	1651.5	4.4332e+06	1.4074	0.07966	0.92034	0.15932	0.39186	False
LmxM.27.1710.1_29_0.0998531571218796_132-151_1	LmxM.27.1710.1	162.74	109.34	162.74	109.34	-0.56946	1425.9	9.1857e+05	1.4074	0.079661	0.92034	0.15932	0.39186	False
LmxM.09.0510.1_67_0.441051738761662_517-536_1	LmxM.09.0510.1	380.12	331.5	380.12	331.5	-0.19691	1182.2	9.0458e+06	1.4073	0.079663	0.92034	0.15933	0.39186	False
LmxM.13.1580.1_38_0.175059952038369_66-85_1	LmxM.13.1580.1	380.12	331.5	380.12	331.5	-0.19691	1182.2	9.0458e+06	1.4073	0.079663	0.92034	0.15933	0.39186	False
LmxM.29.0450.1_71_0.305285868392665_273-292_1	LmxM.29.0450.1	201.11	144.05	201.11	144.05	-0.47851	1627.4	1.6253e+06	1.4073	0.079664	0.92034	0.15933	0.39186	False
LmxM.31.3570.1_38_0.11705866450392_427-446_1	LmxM.31.3570.1	285.97	228.23	285.97	228.23	-0.32407	1666.6	4.1991e+06	1.4073	0.079667	0.92033	0.15933	0.39186	False
LmxM.25.0630.1_52_0.160044150110375_137-156_1	LmxM.25.0630.1	230.17	171.82	230.17	171.82	-0.41963	1701.9	2.3387e+06	1.4073	0.079671	0.92033	0.15934	0.39186	False
LmxM.18.0510.1_0_0.157562244518766_418-437_1	LmxM.18.0510.1	308.05	251.66	308.05	251.66	-0.29064	1589.9	5.1318e+06	1.4072	0.079687	0.92031	0.15937	0.39186	False
Non-targeting-608	Non-target-21	258.07	199.59	258.07	199.59	-0.36904	1709.5	3.1838e+06	1.4072	0.07969	0.92031	0.15938	0.39186	False
LmxM.15.0310.1_43_0.0400811770674784_69-88_1	LmxM.15.0310.1	318.51	262.94	318.51	262.94	-0.27565	1544.1	5.6154e+06	1.4071	0.079693	0.92031	0.15939	0.39186	False
LmxM.36.1970.1_43_0.343400447427293_303-322_1	LmxM.36.1970.1	233.65	175.3	233.65	175.3	-0.41254	1702.9	2.4355e+06	1.4071	0.079699	0.9203	0.1594	0.39186	False
LmxM.29.3680.1_38_0.0752445447705041_96-115_1	LmxM.29.3680.1	233.65	175.3	233.65	175.3	-0.41254	1702.9	2.4355e+06	1.4071	0.079699	0.9203	0.1594	0.39186	False
LmxM.19.0760.1_43_0.149797570850202_232-213_0	LmxM.19.0760.1	233.65	175.3	233.65	175.3	-0.41254	1702.9	2.4355e+06	1.4071	0.079699	0.9203	0.1594	0.39186	False
LmxM.08_29.0250.1_43_0.4_391-372_0	LmxM.08_29.0250.1-LmxM.08_29.0251.1	335.95	282.03	335.95	282.03	-0.25156	1453.5	6.4832e+06	1.407	0.079708	0.92029	0.15942	0.39186	False
LmxM.03.0510.1_14_0.163810282981267_1244-1225_0	LmxM.03.0510.1	335.95	282.03	335.95	282.03	-0.25156	1453.5	6.4832e+06	1.407	0.079708	0.92029	0.15942	0.39186	False
LmxM.04.0600.1_14_0.285302273987798_2568-2587_1	LmxM.04.0600.1	294.1	236.91	294.1	236.91	-0.31081	1635.5	4.5291e+06	1.407	0.079712	0.92029	0.15942	0.39186	False
LmxM.28.2100.1_29_0.183809523809524_188-207_1	LmxM.28.2100.1	237.14	178.77	237.14	178.77	-0.4057	1703.8	2.5348e+06	1.407	0.079719	0.92028	0.15944	0.39186	False
LmxM.08.0760.1_81_0.44702842377261_336-355_1	LmxM.08.0760.1-LmxM.30.0452c.1	310.38	254.26	310.38	254.26	-0.28667	1574.3	5.2369e+06	1.4069	0.079722	0.92028	0.15944	0.39186	False
LmxM.20.1460.1_52_0.330589849108368_234-253_1	LmxM.20.1460.1	251.09	192.65	251.09	192.65	-0.38049	1707.6	2.9571e+06	1.4069	0.079725	0.92027	0.15945	0.39186	False
LmxM.17.1100.1_33_0.261111111111111_428-409_0	LmxM.17.1100.1	288.29	230.83	288.29	230.83	-0.31942	1650.6	4.2918e+06	1.4069	0.079726	0.92027	0.15945	0.39186	False
LmxM.09.0891.1_57_0.31266149870801_118-137_1	LmxM.09.0891.1-LmxM.30.1900.1-LmxM.30.2030.1	385.94	338.44	385.94	338.44	-0.18893	1127.9	9.4236e+06	1.4069	0.079726	0.92027	0.15945	0.39186	False
LmxM.08_29.2600.1_29_0.499001996007984_756-737_0	LmxM.08_29.2600.1	385.94	338.44	385.94	338.44	-0.18893	1127.9	9.4236e+06	1.4069	0.079726	0.92027	0.15945	0.39186	False
LmxM.13.0190.1_67_0.406961178045515_297-316_1	LmxM.13.0190.1	366.17	315.88	366.17	315.88	-0.21254	1264.9	8.1784e+06	1.4069	0.07973	0.92027	0.15946	0.39186	False
LmxM.34.4220.1_67_0.200897867564534_350-369_1	LmxM.34.4220.1	168.56	114.55	168.56	114.55	-0.55326	1458.4	1.0097e+06	1.4069	0.079731	0.92027	0.15946	0.39186	False
LmxM.32.1910.1_52_0.340740740740741_591-610_1	LmxM.32.1910.1	168.56	114.55	168.56	114.55	-0.55326	1458.4	1.0097e+06	1.4069	0.079731	0.92027	0.15946	0.39186	False
LmxM.26.1280.1_43_0.291591046581972_960-979_1	LmxM.26.1280.1	240.63	182.24	240.63	182.24	-0.39908	1704.8	2.6365e+06	1.4069	0.079731	0.92027	0.15946	0.39186	False
LmxM.36.5780.1_74_0.250179211469534_339-358_1	LmxM.36.5780.1	244.12	185.71	244.12	185.71	-0.39268	1705.7	2.7408e+06	1.4069	0.079736	0.92026	0.15947	0.39186	False
LmxM.25.1950.1_14_0.397889509621353_1275-1294_1	LmxM.25.1950.1	244.12	185.71	244.12	185.71	-0.39268	1705.7	2.7408e+06	1.4069	0.079736	0.92026	0.15947	0.39186	False
LmxM.23.0870.1_29_0.165714285714286_267-248_0	LmxM.23.0870.1-LmxM.23.0880a.1	342.93	289.84	342.93	289.84	-0.24185	1408.8	6.8526e+06	1.4068	0.079737	0.92026	0.15947	0.39186	False
LmxM.08.1223.1_43_0.130408287629494_206-225_1	LmxM.08.1223.1	345.25	292.45	345.25	292.45	-0.23871	1394.1	6.9786e+06	1.4068	0.079743	0.92026	0.15949	0.39186	False
LmxM.12.0530.1_43_0.130913091309131_227-246_1	LmxM.12.0530.1	359.2	308.07	359.2	308.07	-0.22087	1307.2	7.7651e+06	1.4068	0.079747	0.92025	0.15949	0.39186	False
LmxM.34.3930.1_43_0.324254215304799_243-262_1	LmxM.34.3930.1	154.61	102.4	154.61	102.4	-0.58967	1362.8	7.9993e+05	1.4068	0.079749	0.92025	0.1595	0.39186	False
LmxM.33.3390.1_43_0.115525114155251_250-269_1	LmxM.33.3390.1	190.64	134.51	190.64	134.51	-0.50004	1575.5	1.4073e+06	1.4067	0.079752	0.92025	0.1595	0.39186	False
LmxM.31.0280.1_60_0.175886524822695_115-134_1	LmxM.31.0280.1	190.64	134.51	190.64	134.51	-0.50004	1575.5	1.4073e+06	1.4067	0.079752	0.92025	0.1595	0.39186	False
Non-targeting-223	Non-target-152	174.37	119.76	174.37	119.76	-0.5383	1491.3	1.1064e+06	1.4067	0.079757	0.92024	0.15951	0.39186	False
LmxM.31.1190.1_29_0.115839243498818_193-212_1	LmxM.31.1190.1	174.37	119.76	174.37	119.76	-0.5383	1491.3	1.1064e+06	1.4067	0.079757	0.92024	0.15951	0.39186	False
LmxM.14.0230.1_14_0.296417530460084_1625-1644_1	LmxM.14.0230.1	296.43	239.51	296.43	239.51	-0.30643	1619.7	4.6263e+06	1.4067	0.079761	0.92024	0.15952	0.39186	False
LmxM.17.1160.1_38_0.0353935552033809_64-83_1	LmxM.17.1160.1	325.49	270.75	325.49	270.75	-0.26474	1498	5.9531e+06	1.4067	0.079762	0.92024	0.15952	0.39186	False
LmxM.36.2550.1_43_0.316399286987522_350-369_1	LmxM.36.2550.1	124.38	77.234	124.38	77.234	-0.68048	1111.5	4.4501e+05	1.4066	0.079768	0.92023	0.15954	0.39186	False
LmxM.21.0570.1_0_0.181749622926094_234-253_1	LmxM.21.0570.1	161.58	108.47	161.58	108.47	-0.57057	1410.2	9.0099e+05	1.4066	0.07977	0.92023	0.15954	0.39186	False
LmxM.28.1780.1_14_0.144559784698193_365-384_1	LmxM.28.1780.1	304.56	248.19	304.56	248.19	-0.29423	1589	4.9767e+06	1.4066	0.07977	0.92023	0.15954	0.39186	False
LmxM.32.2700.1_52_0.179281345565749_461-480_1	LmxM.32.2700.1	204.59	147.53	204.59	147.53	-0.46908	1628.3	1.7024e+06	1.4066	0.079775	0.92023	0.15955	0.39186	False
LmxM.34.0990.1_43_0.337596899224806_864-883_1	LmxM.34.0990.1	217.38	159.67	217.38	159.67	-0.4427	1664.9	2.0047e+06	1.4066	0.079776	0.92022	0.15955	0.39186	False
Non-targeting-118	Non-target-80	217.38	159.67	217.38	159.67	-0.4427	1664.9	2.0047e+06	1.4066	0.079776	0.92022	0.15955	0.39186	False
LmxM.20.0420.1_57_0.494623655913978_556-537_0	LmxM.20.0420.1	217.38	159.67	217.38	159.67	-0.4427	1664.9	2.0047e+06	1.4066	0.079776	0.92022	0.15955	0.39186	False
LmxM.22.0930.1_38_0.192715537113877_411-430_1	LmxM.22.0930.1	217.38	159.67	217.38	159.67	-0.4427	1664.9	2.0047e+06	1.4066	0.079776	0.92022	0.15955	0.39186	False
LmxM.33.0350.1_52_0.0668425681618294_66-85_1	LmxM.33.0350.1	217.38	159.67	217.38	159.67	-0.4427	1664.9	2.0047e+06	1.4066	0.079776	0.92022	0.15955	0.39186	False
LmxM.36.5260.1_29_0.0850980392156863_211-230_1	LmxM.36.5260.1	199.94	143.19	199.94	143.19	-0.47885	1610.6	1.6001e+06	1.4065	0.079785	0.92021	0.15957	0.39186	False
LmxM.17.0400.1_43_0.287247474747475_903-922_1	LmxM.17.0400.1	269.69	211.74	269.69	211.74	-0.34753	1679	3.5854e+06	1.4064	0.079805	0.92019	0.15961	0.39186	False
LmxM.36.1690.1_71_0.314994606256742_282-301_1	LmxM.36.1690.1	269.69	211.74	269.69	211.74	-0.34753	1679	3.5854e+06	1.4064	0.079805	0.92019	0.15961	0.39186	False
LmxM.14.0660.1_52_0.316959064327485_264-283_1	LmxM.14.0660.1	439.41	401.79	439.41	401.79	-0.12882	707.6	1.3371e+07	1.4064	0.079808	0.92019	0.15962	0.39186	False
LmxM.06.0480.1_57_0.340740740740741_313-332_1	LmxM.06.0480.1	387.1	340.18	387.1	340.18	-0.1859	1100.8	9.5003e+06	1.4063	0.07982	0.92018	0.15964	0.39186	False
LmxM.21.1080.1_0_0.0242825607064018_19-38_1	LmxM.21.1080.1	184.83	129.3	184.83	129.3	-0.51213	1541.7	1.2946e+06	1.4063	0.079821	0.92018	0.15964	0.39186	False
Non-targeting-634	Non-target-145	184.83	129.3	184.83	129.3	-0.51213	1541.7	1.2946e+06	1.4063	0.079821	0.92018	0.15964	0.39186	False
LmxM.32.2460.1_0_0.138968027856917_434-453_1	LmxM.32.2460.1	212.73	155.34	212.73	155.34	-0.45114	1647	1.8912e+06	1.4062	0.07983	0.92017	0.15966	0.39186	False
LmxM.34.2370.1_19_0.165654110976104_403-422_1	LmxM.34.2370.1	253.42	195.25	253.42	195.25	-0.37446	1691.4	3.0315e+06	1.4062	0.079835	0.92017	0.15967	0.39186	False
LmxM.36.0950.1_19_0.024500475737393_312-293_0	LmxM.36.0950.1	235.98	177.9	235.98	177.9	-0.40562	1686.7	2.5014e+06	1.4061	0.079844	0.92016	0.15969	0.39186	False
LmxM.31.0490.1_43_0.290849673202614_175-194_1	LmxM.31.0490.1	235.98	177.9	235.98	177.9	-0.40562	1686.7	2.5014e+06	1.4061	0.079844	0.92016	0.15969	0.39186	False
LmxM.31.2370.1_38_0.0728793309438471_56-75_1	LmxM.31.2370.1	301.08	244.72	301.08	244.72	-0.29791	1588.1	4.8245e+06	1.4061	0.079851	0.92015	0.1597	0.39186	False
LmxM.08.0500.1_14_0.0405268490374873_32-51_1	LmxM.08.0500.1	362.69	312.41	362.69	312.41	-0.21466	1264	7.9701e+06	1.4061	0.079851	0.92015	0.1597	0.39186	False
LmxM.36.0770.1_57_0.219939117199391_278-297_1	LmxM.36.0770.1	153.44	101.53	153.44	101.53	-0.59101	1347.4	7.8382e+05	1.4061	0.079853	0.92015	0.15971	0.39186	False
LmxM.31.2155.1_43_0.332368082368082_1026-1045_1	LmxM.31.2155.1	239.47	181.37	239.47	181.37	-0.39897	1687.6	2.6023e+06	1.406	0.079856	0.92014	0.15971	0.39186	False
LmxM.31.3140.1_29_0.0777777777777778_108-127_1	LmxM.31.3140.1	179.02	124.1	179.02	124.1	-0.52512	1508.3	1.1877e+06	1.406	0.079863	0.92014	0.15973	0.39186	False
LmxM.04.1030.1_43_0.381196581196581_220-239_1	LmxM.04.1030.1	348.74	296.79	348.74	296.79	-0.23199	1349.4	7.1703e+06	1.406	0.079866	0.92013	0.15973	0.39186	False
LmxM.01.0290.1_60_0.221579961464355_112-131_1	LmxM.01.0290.1	348.74	296.79	348.74	296.79	-0.23199	1349.4	7.1703e+06	1.406	0.079866	0.92013	0.15973	0.39186	False
LmxM.28.0920.1_38_0.101754385964912_55-74_1	LmxM.28.0920.1	208.08	151	208.08	151	-0.46002	1629.3	1.7818e+06	1.4059	0.079871	0.92013	0.15974	0.39186	False
LmxM.34.0120.1_43_0.298440979955457_408-389_0	LmxM.34.0120.1	208.08	151	208.08	151	-0.46002	1629.3	1.7818e+06	1.4059	0.079871	0.92013	0.15974	0.39186	False
LmxM.23.0730.1_43_0.250555555555556_447-466_1	LmxM.23.0730.1	173.21	118.89	173.21	118.89	-0.53911	1475.2	1.0866e+06	1.4059	0.079872	0.92013	0.15974	0.39186	False
LmxM.32.2905.1_14_0.0102403343782654_39-58_1	LmxM.32.2905.1	173.21	118.89	173.21	118.89	-0.53911	1475.2	1.0866e+06	1.4059	0.079872	0.92013	0.15974	0.39186	False
LmxM.24.0610.1_0_0.0738357843137255_236-255_1	LmxM.24.0610.1	160.42	107.61	160.42	107.61	-0.5717	1394.6	8.8362e+05	1.4059	0.079879	0.92012	0.15976	0.39186	False
Non-targeting-966	Non-target-38	224.35	166.62	224.35	166.62	-0.42703	1666.8	2.1829e+06	1.4059	0.079882	0.92012	0.15976	0.39186	False
LmxM.16.0480.1_29_0.334719911259013_1197-1216_1	LmxM.16.0480.1	434.76	396.58	434.76	396.58	-0.13227	728.71	1.2993e+07	1.4059	0.079884	0.92012	0.15977	0.39186	False
LmxM.16.1340.1_0_0.157955555555556_1773-1792_1	LmxM.16.1340.1	272.02	214.35	272.02	214.35	-0.34233	1662.9	3.6694e+06	1.4059	0.079884	0.92012	0.15977	0.39186	False
LmxM.08_29.1900.1_29_0.105654761904762_136-155_1	LmxM.08_29.1900.1	409.19	366.21	409.19	366.21	-0.15967	923.42	1.1034e+07	1.4058	0.079886	0.92011	0.15977	0.39186	False
LmxM.36.4920.1_43_0.0932958274730427_189-208_1	LmxM.36.4920.1	194.13	137.98	194.13	137.98	-0.48956	1576.5	1.4778e+06	1.4057	0.0799	0.9201	0.1598	0.39186	False
LmxM.30.1270.1_0_0.0501403931006819_243-262_1	LmxM.30.1270.1	216.22	158.81	216.22	158.81	-0.44281	1648	1.9759e+06	1.4057	0.079901	0.9201	0.1598	0.39186	False
LmxM.15.0530.1_19_0.12187333688132_694-675_0	LmxM.15.0530.1	289.45	232.57	289.45	232.57	-0.31445	1617.8	4.3386e+06	1.4057	0.079904	0.9201	0.15981	0.39186	False
LmxM.36.4790.1_0_0.0272401433691756_72-91_1	LmxM.36.4790.1	198.78	142.32	198.78	142.32	-0.47919	1594	1.5751e+06	1.4057	0.079908	0.92009	0.15982	0.39186	False
LmxM.11.1310.1_34_0.156327543424318_195-176_0	LmxM.11.1310.1	283.64	226.5	283.64	226.5	-0.3233	1632.8	4.1077e+06	1.4057	0.079912	0.92009	0.15982	0.39186	False
LmxM.13.1690.1_43_0.293598233995585_526-545_1	LmxM.13.1690.1	370.82	321.95	370.82	321.95	-0.2033	1194.2	8.4614e+06	1.4056	0.079928	0.92007	0.15986	0.39186	False
LmxM.13.1110.1_38_0.0780141843971631_118-137_1	LmxM.13.1110.1	412.67	370.55	412.67	370.55	-0.15494	887.19	1.1289e+07	1.4055	0.079936	0.92006	0.15987	0.39186	False
LmxM.06.0340.1_29_0.0809418690213392_216-235_1	LmxM.06.0340.1	335.95	282.9	335.95	282.9	-0.24714	1407.1	6.4832e+06	1.4054	0.079954	0.92005	0.15991	0.39186	False
LmxM.36.5640.1_52_0.0794612794612795_108-127_1	LmxM.36.5640.1	211.57	154.47	211.57	154.47	-0.4513	1630.2	1.8634e+06	1.4054	0.079955	0.92005	0.15991	0.39186	False
LmxM.32.1220.1_14_0.216396171452351_516-535_1	LmxM.32.1220.1	166.23	112.81	166.23	112.81	-0.55517	1426.7	9.7261e+05	1.4054	0.079956	0.92004	0.15991	0.39186	False
LmxM.34.0920.1_19_0.110943775100402_435-454_1	LmxM.34.0920.1	166.23	112.81	166.23	112.81	-0.55517	1426.7	9.7261e+05	1.4054	0.079956	0.92004	0.15991	0.39186	False
LmxM.06.0250.1_14_0.259259259259259_213-232_1	LmxM.06.0250.1	318.51	263.81	318.51	263.81	-0.27092	1496.2	5.6154e+06	1.4054	0.079957	0.92004	0.15991	0.39186	False
LmxM.28.2240.1_43_0.27924944812362_246-265_1	LmxM.28.2240.1	219.7	162.28	219.7	162.28	-0.43479	1648.9	2.063e+06	1.4053	0.079959	0.92004	0.15992	0.39186	False
LmxM.33.3170.1_57_0.394258933801992_666-685_1	LmxM.33.3170.1	252.25	194.39	252.25	194.39	-0.37425	1674.3	2.9942e+06	1.4053	0.07996	0.92004	0.15992	0.39186	False
LmxM.08.0790.1_43_0.069706498951782_127-146_1	LmxM.08.0790.1	265.04	207.4	265.04	207.4	-0.35227	1661	3.4212e+06	1.4053	0.07997	0.92003	0.15994	0.39186	False
LmxM.16.1190.1_14_0.200929152148664_861-880_1	LmxM.16.1190.1	320.84	266.41	320.84	266.41	-0.26726	1481	5.7266e+06	1.4052	0.07998	0.92002	0.15996	0.39186	False
LmxM.09.0750.1_43_0.113_348-329_0	LmxM.09.0750.1	320.84	266.41	320.84	266.41	-0.26726	1481	5.7266e+06	1.4052	0.07998	0.92002	0.15996	0.39186	False
LmxM.34.0500a.1_29_0.129601613716591_1549-1530_0	LmxM.34.0500.1-LmxM.34.0550.1-LmxM.34.0500a.1	354.55	303.73	354.55	303.73	-0.22252	1291.4	7.4971e+06	1.4052	0.07998	0.92002	0.15996	0.39186	False
LmxM.06.0520.1_0_0.182376689485694_1035-1054_1	LmxM.06.0520.1	354.55	303.73	354.55	303.73	-0.22252	1291.4	7.4971e+06	1.4052	0.07998	0.92002	0.15996	0.39186	False
LmxM.31.1790.1_29_0.182207931404073_337-356_1	LmxM.31.1790.1	238.3	180.5	238.3	180.5	-0.39886	1670.5	2.5684e+06	1.4052	0.079981	0.92002	0.15996	0.39186	False
LmxM.18.0640.1_43_0.0306372549019608_16-35_1	LmxM.18.0640.1	352.23	301.13	352.23	301.13	-0.22544	1305.6	7.3652e+06	1.4052	0.079983	0.92002	0.15997	0.39186	False
LmxM.34.1550.1_29_0.0797846304454234_158-177_1	LmxM.34.1550.1	245.28	187.44	245.28	187.44	-0.38615	1672.4	2.7761e+06	1.4052	0.079984	0.92002	0.15997	0.39186	False
LmxM.02.0580.1_14_0.233315724599401_2646-2665_1	LmxM.02.0580.1	378.96	331.5	378.96	331.5	-0.1925	1126.4	8.9714e+06	1.4052	0.079985	0.92001	0.15997	0.39186	False
LmxM.28.2440.1_29_0.104507181773155_207-226_1	LmxM.28.2440.1	241.79	183.97	241.79	183.97	-0.3924	1671.5	2.671e+06	1.4052	0.079986	0.92001	0.15997	0.39186	False
LmxM.11.0590.1_57_0.135202492211838_206-225_1	LmxM.11.0590.1	323.16	269.02	323.16	269.02	-0.26367	1465.9	5.8392e+06	1.4051	0.08	0.92	0.16	0.39186	False
LmxM.26.0230.1_0_0.0673758865248227_71-90_1	LmxM.26.0230.1	223.19	165.75	223.19	165.75	-0.42705	1649.8	2.1525e+06	1.405	0.080008	0.91999	0.16002	0.39186	False
LmxM.33.2200.1_14_0.30952380952381_399-418_1	LmxM.33.2200.1	223.19	165.75	223.19	165.75	-0.42705	1649.8	2.1525e+06	1.405	0.080008	0.91999	0.16002	0.39186	False
LmxM.36.4730.1_33_0.280405405405405_1252-1233_0	LmxM.36.4730.1	223.19	165.75	223.19	165.75	-0.42705	1649.8	2.1525e+06	1.405	0.080008	0.91999	0.16002	0.39186	False
LmxM.01.0730.1_0_0.160615568504408_1069-1088_1	LmxM.01.0730.1	325.49	271.62	325.49	271.62	-0.26014	1450.9	5.9531e+06	1.4049	0.080019	0.91998	0.16004	0.39186	False
LmxM.05.0480.1_29_0.0911730545876887_154-173_1	LmxM.05.0480.1	419.65	379.23	419.65	379.23	-0.14575	816.89	1.1811e+07	1.4049	0.080025	0.91997	0.16005	0.39186	False
LmxM.29.1200.1_29_0.343594836146971_1049-1030_0	LmxM.29.1200.1	288.29	231.7	288.29	231.7	-0.31403	1601.1	4.2918e+06	1.4049	0.080027	0.91997	0.16005	0.39186	False
LmxM.04.1130.1_43_0.0684624017957351_58-77_1	LmxM.04.1130.1	327.81	274.22	327.81	274.22	-0.25666	1435.9	6.0685e+06	1.4048	0.080035	0.91996	0.16007	0.39186	False
LmxM.26.0620.1_14_0.37953795379538_108-127_1	LmxM.26.0620.1-LmxM.26.0640.1	258.07	200.46	258.07	200.46	-0.36282	1659.1	3.1838e+06	1.4048	0.080038	0.91996	0.16008	0.39186	False
LmxM.30.2400.1_43_0.134965986394558_489-508_1	LmxM.30.2400.1	142.98	92.854	142.98	92.854	-0.6174	1256.4	6.4794e+05	1.4048	0.080045	0.91996	0.16009	0.39186	False
LmxM.09.0550.1_0_0.0375350140056022_60-79_1	LmxM.09.0550.1	226.68	169.22	226.68	169.22	-0.4196	1650.8	2.2444e+06	1.4048	0.080046	0.91995	0.16009	0.39186	False
LmxM.10.0900.1_29_0.285197018104366_1328-1347_1	LmxM.10.0900.1	330.14	276.83	330.14	276.83	-0.25324	1421	6.1852e+06	1.4047	0.080049	0.91995	0.1601	0.39186	False
LmxM.06.1140.1_43_0.251684502576298_638-619_0	LmxM.06.1140.1	304.56	249.06	304.56	249.06	-0.28921	1540.5	4.9767e+06	1.4047	0.08005	0.91995	0.1601	0.39186	False
LmxM.17.0120.1_38_0.0953878406708595_88-107_1	LmxM.17.0120.1	267.37	210.01	267.37	210.01	-0.34691	1645	3.5027e+06	1.4047	0.080054	0.91995	0.16011	0.39186	False
LmxM.31.2370.1_29_0.424133811230585_351-370_1	LmxM.31.2370.1	151.12	99.797	151.12	99.797	-0.59376	1317	7.5221e+05	1.4047	0.080062	0.91994	0.16012	0.39186	False
LmxM.04.0720.1_43_0.199307616221563_392-411_1	LmxM.04.0720.1	382.45	335.84	382.45	335.84	-0.18698	1086.3	9.1958e+06	1.4046	0.080063	0.91994	0.16013	0.39186	False
LmxM.22.1150.1_0_0.080503144654088_249-268_1	LmxM.22.1150.1	254.58	196.99	254.58	196.99	-0.36834	1658.2	3.0691e+06	1.4046	0.080065	0.91994	0.16013	0.39186	False
LmxM.33.3150.1_29_0.024199843871975_25-44_1	LmxM.33.3150.1	210.41	153.6	210.41	153.6	-0.45147	1613.4	1.836e+06	1.4045	0.08008	0.91992	0.16016	0.39186	False
LmxM.06.0800.1_19_0.0366795366795367_177-158_0	LmxM.06.0800.1	401.05	357.53	401.05	357.53	-0.16526	946.81	1.0452e+07	1.4045	0.08008	0.91992	0.16016	0.39186	False
LmxM.32.3040.1_34_0.0186428038777032_81-62_0	LmxM.32.3040.1	251.09	193.52	251.09	193.52	-0.37404	1657.3	2.9571e+06	1.4045	0.080086	0.91991	0.16017	0.39186	False
LmxM.03.0820.1_0_0.0777011494252874_672-691_1	LmxM.03.0820.1	251.09	193.52	251.09	193.52	-0.37404	1657.3	2.9571e+06	1.4045	0.080086	0.91991	0.16017	0.39186	False
LmxM.33.2479.1_29_0.0136752136752137_45291_1	LmxM.33.2479.1	251.09	193.52	251.09	193.52	-0.37404	1657.3	2.9571e+06	1.4045	0.080086	0.91991	0.16017	0.39186	False
LmxM.06.0740.1_0_0.101600556715379_288-307_1	LmxM.06.0740.1	251.09	193.52	251.09	193.52	-0.37404	1657.3	2.9571e+06	1.4045	0.080086	0.91991	0.16017	0.39186	False
LmxM.06.0310.1_14_0.327433628318584_670-651_0	LmxM.06.0310.1	377.8	330.63	377.8	330.63	-0.19185	1112.4	8.8974e+06	1.4044	0.080099	0.9199	0.1602	0.39186	False
LmxM.09.1390.1_38_0.174288617886179_340-359_1	LmxM.09.1390.1	176.69	122.36	176.69	122.36	-0.52652	1476.1	1.1466e+06	1.4044	0.080099	0.9199	0.1602	0.39186	False
LmxM.36.5080.1_52_0.258185721953838_476-495_1	LmxM.36.5080.1	247.6	190.05	247.6	190.05	-0.37992	1656.4	2.8477e+06	1.4044	0.080101	0.9199	0.1602	0.39186	False
LmxM.27.0820.1_14_0.275177304964539_2712-2731_1	LmxM.27.0820.1	170.88	117.15	170.88	117.15	-0.54076	1443.4	1.0477e+06	1.4044	0.080104	0.9199	0.16021	0.39186	False
LmxM.13.1450.1_43_0.0458715596330275_38-19_0	LmxM.13.1450.1	170.88	117.15	170.88	117.15	-0.54076	1443.4	1.0477e+06	1.4044	0.080104	0.9199	0.16021	0.39186	False
LmxM.32.1190.1_29_0.43421557345608_1128-1147_1	LmxM.32.1190.1	170.88	117.15	170.88	117.15	-0.54076	1443.4	1.0477e+06	1.4044	0.080104	0.9199	0.16021	0.39186	False
Non-targeting-851	Non-target-66	244.12	186.58	244.12	186.58	-0.38599	1655.4	2.7408e+06	1.4043	0.08011	0.91989	0.16022	0.39186	False
LmxM.16.0740.1_29_0.0296896086369771_73-54_0	LmxM.16.0740.1	451.03	417.41	451.03	417.41	-0.11151	565.27	1.4346e+07	1.4043	0.080112	0.91989	0.16022	0.39186	False
LmxM.33.1720a.1_29_0.0523809523809524_40-21_0	LmxM.33.1720a.1	240.63	183.11	240.63	183.11	-0.39226	1654.5	2.6365e+06	1.4043	0.080112	0.91989	0.16022	0.39186	False
LmxM.18.0770.1_14_0.0826786382341938_434-453_1	LmxM.18.0770.1	187.16	131.91	187.16	131.91	-0.50153	1526.3	1.3389e+06	1.4043	0.080114	0.91989	0.16023	0.39186	False
LmxM.34.1480.1_52_0.0767676767676768_67-86_1	LmxM.34.1480.1	187.16	131.91	187.16	131.91	-0.50153	1526.3	1.3389e+06	1.4043	0.080114	0.91989	0.16023	0.39186	False
LmxM.07.0080.1_52_0.189636752136752_344-363_1	LmxM.07.0080.1	435.92	399.19	435.92	399.19	-0.1267	674.74	1.3087e+07	1.4042	0.080127	0.91987	0.16025	0.39186	False
LmxM.08_29.1980.1_19_0.0826446280991736_484-465_0	LmxM.08_29.1980.1	292.94	236.91	292.94	236.91	-0.30511	1569.7	4.481e+06	1.4042	0.080129	0.91987	0.16026	0.39186	False
LmxM.34.0570.1_0_0.14651493598862_933-914_0	LmxM.34.0570.1	269.69	212.61	269.69	212.61	-0.34166	1629.1	3.5854e+06	1.4042	0.080134	0.91987	0.16027	0.39186	False
LmxM.20.0460.1_46_0.0602836879432624_71-52_0	LmxM.20.0460.1	222.03	164.88	222.03	164.88	-0.42708	1633	2.1224e+06	1.4042	0.080134	0.91987	0.16027	0.39186	False
LmxM.33.3280.1_57_0.0548611111111111_69-88_1	LmxM.33.3280.1	275.5	218.69	275.5	218.69	-0.33186	1614.1	3.7976e+06	1.404	0.080155	0.91985	0.16031	0.39186	False
LmxM.27.1290.1_46_0.0411418975650714_42-61_1	LmxM.27.1290.1	275.5	218.69	275.5	218.69	-0.33186	1614.1	3.7976e+06	1.404	0.080155	0.91985	0.16031	0.39186	False
LmxM.04.1130.1_43_0.250280583613917_220-239_1	LmxM.04.1130.1	326.65	273.36	326.65	273.36	-0.25611	1420.2	6.0106e+06	1.404	0.080155	0.91985	0.16031	0.39186	False
LmxM.31.3070.1_57_0.239241429613421_318-337_1	LmxM.31.3070.1	256.9	199.59	256.9	199.59	-0.36256	1642.2	3.1453e+06	1.404	0.080164	0.91984	0.16033	0.39186	False
LmxM.14.0360.1_29_0.15780998389694_487-506_1	LmxM.14.0360.1	256.9	199.59	256.9	199.59	-0.36256	1642.2	3.1453e+06	1.404	0.080164	0.91984	0.16033	0.39186	False
LmxM.30.1370.1_14_0.238382316001005_942-961_1	LmxM.30.1370.1	117.41	72.027	117.41	72.027	-0.69726	1029.7	3.8089e+05	1.404	0.080165	0.91983	0.16033	0.39186	False
LmxM.16.0790.1_49_0.248908296943231_347-328_0	LmxM.16.0790.1	303.4	248.19	303.4	248.19	-0.28873	1524.2	4.9256e+06	1.4039	0.080172	0.91983	0.16034	0.39186	False
LmxM.33.0110.1_48_0.417047184170472_270-289_1	LmxM.33.0110.1	225.52	168.35	225.52	168.35	-0.41959	1633.9	2.2135e+06	1.4039	0.080172	0.91983	0.16034	0.39186	False
LmxM.36.3790.1_29_0.0905008635578584_257-276_1	LmxM.36.3790.1	163.91	111.08	163.91	111.08	-0.55715	1395.4	9.3636e+05	1.4038	0.080183	0.91982	0.16037	0.39186	False
LmxM.13.1150.1_43_0.0571131879543094_48-67_1	LmxM.13.1150.1	333.63	281.17	333.63	281.17	-0.246	1376	6.363e+06	1.4038	0.080192	0.91981	0.16038	0.39186	False
LmxM.34.0110.1_29_0.228828828828829_117-136_1	LmxM.34.0110.1	209.24	152.73	209.24	152.73	-0.45163	1596.7	1.8087e+06	1.4037	0.080206	0.91979	0.16041	0.39186	False
LmxM.34.4510.1_29_0.0272988505747126_45291_1	LmxM.34.4510.1	272.02	215.21	272.02	215.21	-0.33652	1613.2	3.6694e+06	1.4037	0.080209	0.91979	0.16042	0.39186	False
LmxM.31.2310.1_14_0.0654180238870793_232-251_1	LmxM.31.2310.1	354.55	304.6	354.55	304.6	-0.21842	1247.7	7.4971e+06	1.4037	0.08021	0.91979	0.16042	0.39186	False
LmxM.33.2300.1_29_0.188311688311688_354-335_0	LmxM.33.2300.1	217.38	160.54	217.38	160.54	-0.43493	1615.2	2.0047e+06	1.4036	0.080212	0.91979	0.16042	0.39186	False
LmxM.02.0540.1_57_0.148261758691207_134-153_1	LmxM.02.0540.1	462.66	432.16	462.66	432.16	-0.098152	464.98	1.5365e+07	1.4036	0.080212	0.91979	0.16042	0.39186	False
LmxM.10.0650.1_67_0.294532627865961_324-343_1	LmxM.10.0650.1	342.93	291.58	342.93	291.58	-0.23326	1318.2	6.8526e+06	1.4036	0.080216	0.91978	0.16043	0.39186	False
LmxM.32.1420.1_77_0.417177914110429_621-602_0	LmxM.32.1420.1	297.59	242.12	297.59	242.12	-0.29652	1538.7	4.6753e+06	1.4036	0.080218	0.91978	0.16044	0.39186	False
LmxM.33.0340.1_33_0.224574512245745_534-553_1	LmxM.33.0340.1	169.72	116.28	169.72	116.28	-0.54161	1427.6	1.0286e+06	1.4036	0.080221	0.91978	0.16044	0.39186	False
LmxM.13.1110.1_19_0.103159252095422_155-174_1	LmxM.13.1110.1	262.72	205.67	262.72	205.67	-0.35167	1627.2	3.3409e+06	1.4036	0.080221	0.91978	0.16044	0.39186	False
LmxM.36.0280.1_52_0.392739273927393_232-251_1	LmxM.36.0280.1	116.25	71.159	116.25	71.159	-0.70028	1016.4	3.7081e+05	1.4035	0.080226	0.91977	0.16045	0.39186	False
LmxM.36.5760.1_14_0.108540255831452_569-588_1	LmxM.36.5760.1	235.98	178.77	235.98	178.77	-0.39864	1636.7	2.5014e+06	1.4035	0.080235	0.91977	0.16047	0.39186	False
LmxM.21.0360.1_14_0.253041362530414_204-223_1	LmxM.21.0360.1	185.99	131.04	185.99	131.04	-0.50204	1510.1	1.3166e+06	1.4035	0.080237	0.91976	0.16047	0.39186	False
LmxM.31.1940.1_33_0.251028806584362_237-256_1	LmxM.31.1940.1	185.99	131.04	185.99	131.04	-0.50204	1510.1	1.3166e+06	1.4035	0.080237	0.91976	0.16047	0.39186	False
LmxM.33.2765.1_62_0.233527131782946_235-254_1	LmxM.33.2765.1	185.99	131.04	185.99	131.04	-0.50204	1510.1	1.3166e+06	1.4035	0.080237	0.91976	0.16047	0.39186	False
LmxM.22.0610.1_43_0.150702426564496_108-127_1	LmxM.22.0610.1	242.95	185.71	242.95	185.71	-0.38582	1638.5	2.7058e+06	1.4035	0.080237	0.91976	0.16047	0.39186	False
LmxM.11.1000.1_38_0.0626593806921676_168-187_1	LmxM.11.1000.1	403.37	361	403.37	361	-0.15968	897.58	1.0616e+07	1.4034	0.080246	0.91975	0.16049	0.39186	False
LmxM.29.2220.1_29_0.252469135802469_401-420_1	LmxM.29.2220.1	204.59	148.39	204.59	148.39	-0.46067	1579.2	1.7024e+06	1.4034	0.080246	0.91975	0.16049	0.39186	False
LmxM.36.6740.1_29_0.171532846715328_145-126_0	LmxM.36.6740.1	204.59	148.39	204.59	148.39	-0.46067	1579.2	1.7024e+06	1.4034	0.080246	0.91975	0.16049	0.39186	False
LmxM.04.1050.1_43_0.301948051948052_286-267_0	LmxM.04.1050.1	291.78	236.04	291.78	236.04	-0.30467	1553.3	4.4332e+06	1.4034	0.080252	0.91975	0.1605	0.39186	False
LmxM.13.1570.1_60_0.0192416525183928_24-43_1	LmxM.13.1570.1	291.78	236.04	291.78	236.04	-0.30467	1553.3	4.4332e+06	1.4034	0.080252	0.91975	0.1605	0.39186	False
LmxM.36.2120.1_0_0.0166011358671909_69-88_1	LmxM.36.2120.1	130.2	82.441	130.2	82.441	-0.65289	1140.3	5.0332e+05	1.4034	0.080255	0.91975	0.16051	0.39186	False
LmxM.27.0640.1_29_0.378835978835979_347-366_1	LmxM.27.0640.1	130.2	82.441	130.2	82.441	-0.65289	1140.3	5.0332e+05	1.4034	0.080255	0.91975	0.16051	0.39186	False
LmxM.08_29.2700.1_29_0.396106075864384_1171-1190_1	LmxM.08_29.2700.1	259.23	202.2	259.23	202.2	-0.3569	1626.3	3.2226e+06	1.4033	0.080259	0.91974	0.16052	0.39186	False
LmxM.32.1990.1_19_0.173010380622837_306-287_0	LmxM.32.1990.1	220.87	164.01	220.87	164.01	-0.42711	1616.2	2.0926e+06	1.4033	0.080261	0.91974	0.16052	0.39186	False
LmxM.34.4820.1_71_0.23015873015873_221-240_1	LmxM.34.4820.1	190.64	135.38	190.64	135.38	-0.49083	1527.2	1.4073e+06	1.4033	0.080269	0.91973	0.16054	0.39186	False
LmxM.36.3180.1_14_0.383652256083156_1620-1639_1	LmxM.36.3180.1	190.64	135.38	190.64	135.38	-0.49083	1527.2	1.4073e+06	1.4033	0.080269	0.91973	0.16054	0.39186	False
LmxM.36.1400.1_14_0.194444444444444_249-268_1	LmxM.36.1400.1	190.64	135.38	190.64	135.38	-0.49083	1527.2	1.4073e+06	1.4033	0.080269	0.91973	0.16054	0.39186	False
LmxM.17.0290.1_43_0.184565318456532_386-405_1	LmxM.17.0290.1	199.94	144.05	199.94	144.05	-0.47019	1561.8	1.6001e+06	1.4032	0.080271	0.91973	0.16054	0.39186	False
LmxM.34.1190.1_29_0.178091397849462_260-279_1	LmxM.34.1190.1	212.73	156.2	212.73	156.2	-0.44316	1597.6	1.8912e+06	1.4032	0.080278	0.91972	0.16056	0.39186	False
LmxM.21.1390.1_57_0.04082774049217_62-81_1	LmxM.21.1390.1	195.29	139.72	195.29	139.72	-0.48023	1544.4	1.5017e+06	1.4032	0.080279	0.91972	0.16056	0.39186	False
Non-targeting-813	Non-target-159	280.15	223.89	280.15	223.89	-0.32212	1582.6	3.9729e+06	1.4032	0.080285	0.91972	0.16057	0.39186	False
LmxM.34.0400.1_43_0.382389937106918_297-316_1	LmxM.34.0400.1-LmxM.34.0400a.1-LmxM.34.0400b.1	380.12	334.1	380.12	334.1	-0.18566	1059	9.0458e+06	1.4031	0.080291	0.91971	0.16058	0.39186	False
LmxM.15.0530.1_14_0.151321624977825_845-864_1	LmxM.15.0530.1	312.7	258.6	312.7	258.6	-0.27308	1463.3	5.3434e+06	1.4031	0.080295	0.9197	0.16059	0.39186	False
LmxM.24.1890.1_43_0.134449518011162_262-281_1	LmxM.24.1890.1	162.74	110.21	162.74	110.21	-0.55815	1379.9	9.1857e+05	1.4031	0.080297	0.9197	0.16059	0.39186	False
LmxM.23.1420.1_57_0.301242236024845_299-280_0	LmxM.23.1420.1	294.1	238.64	294.1	238.64	-0.30032	1537.8	4.5291e+06	1.4031	0.080298	0.9197	0.1606	0.39186	False
LmxM.27.1807.1_71_0.487852283770651_494-513_1	LmxM.27.1805.1-LmxM.27.1807.1-LmxM.27.1810.1	224.35	167.49	224.35	167.49	-0.41958	1617.1	2.1829e+06	1.4031	0.0803	0.9197	0.1606	0.39186	False
LmxM.36.6450.1_29_0.0117845117845118_45007_1	LmxM.36.6450.1	180.18	125.83	180.18	125.83	-0.51453	1477	1.2086e+06	1.403	0.080302	0.9197	0.1606	0.39186	False
LmxM.30.2330.1_29_0.441176470588235_454-435_0	LmxM.30.2330.1	265.04	208.27	265.04	208.27	-0.34627	1611.4	3.4212e+06	1.403	0.080306	0.91969	0.16061	0.39186	False
LmxM.10.0780.1_63_0.29047619047619_375-356_0	LmxM.10.0780.1	377.8	331.5	377.8	331.5	-0.18808	1071.9	8.8974e+06	1.403	0.080309	0.91969	0.16062	0.39186	False
LmxM.24.2280.1_19_0.122031122031122_295-314_1	LmxM.24.2280.1	155.77	104.14	155.77	104.14	-0.57639	1333	8.1625e+05	1.4029	0.080318	0.91968	0.16064	0.39186	False
LmxM.20.0210.1_57_0.440191387559809_556-537_0	LmxM.20.0210.1	252.25	195.25	252.25	195.25	-0.36786	1624.5	2.9942e+06	1.4029	0.080318	0.91968	0.16064	0.39186	False
LmxM.02.0540.1_81_0.473415132924335_453-472_1	LmxM.02.0540.1	315.03	261.21	315.03	261.21	-0.26934	1448.3	5.4512e+06	1.4029	0.08032	0.91968	0.16064	0.39186	False
LmxM.11.0890.1_14_0.0519179894179894_153-172_1	LmxM.11.0890.1	304.56	249.93	304.56	249.93	-0.28422	1492.7	4.9767e+06	1.4029	0.08033	0.91967	0.16066	0.39186	False
LmxM.09.1360.1_71_0.407407407407407_146-165_1	LmxM.09.1360.1	339.44	288.11	339.44	288.11	-0.23578	1317.3	6.6663e+06	1.4028	0.080331	0.91967	0.16066	0.39186	False
LmxM.26.2320.1_19_0.177717636445647_391-410_1	LmxM.26.2320.1	208.08	151.86	208.08	151.86	-0.4518	1580.1	1.7818e+06	1.4028	0.080332	0.91967	0.16066	0.39186	False
LmxM.34.4350.1_38_0.00335397316821465_45133_1	LmxM.34.4350.1	208.08	151.86	208.08	151.86	-0.4518	1580.1	1.7818e+06	1.4028	0.080332	0.91967	0.16066	0.39186	False
LmxM.08.0900.1_43_0.31948565776459_639-658_1	LmxM.08.0900.1	270.85	214.35	270.85	214.35	-0.33617	1596.5	3.6273e+06	1.4028	0.080335	0.91966	0.16067	0.39186	False
LmxM.34.4970.1_14_0.120343839541547_134-115_0	LmxM.34.4970.1	174.37	120.62	174.37	120.62	-0.52797	1444.3	1.1064e+06	1.4028	0.080338	0.91966	0.16068	0.39186	False
LmxM.36.6040.1_43_0.358948087431694_1044-1063_1	LmxM.36.6040.1	174.37	120.62	174.37	120.62	-0.52797	1444.3	1.1064e+06	1.4028	0.080338	0.91966	0.16068	0.39186	False
LmxM.31.3150.1_0_0.0560695262125035_393-412_1	LmxM.31.3150.1	216.22	159.67	216.22	159.67	-0.435	1598.5	1.9759e+06	1.4028	0.080339	0.91966	0.16068	0.39186	False
LmxM.14.0830.1_29_0.206780798925814_607-626_1	LmxM.14.0830.1	216.22	159.67	216.22	159.67	-0.435	1598.5	1.9759e+06	1.4028	0.080339	0.91966	0.16068	0.39186	False
LmxM.23.1220.1_43_0.333937198067633_550-569_1	LmxM.23.1220.1	296.43	241.25	296.43	241.25	-0.29605	1522.4	4.6263e+06	1.4028	0.080341	0.91966	0.16068	0.39186	False
LmxM.08.0110.1_14_0.12008281573499_222-241_1	LmxM.08.0110.1	385.94	341.04	385.94	341.04	-0.17791	1007.6	9.4236e+06	1.4028	0.080342	0.91966	0.16068	0.39186	False
LmxM.29.1200.1_0_0.046011254551473_132-151_1	LmxM.29.1200.1	231.33	174.43	231.33	174.43	-0.4053	1618.9	2.3707e+06	1.4027	0.08035	0.91965	0.1607	0.39186	False
LmxM.13.0270.1_14_0.0705972142720855_360-379_1	LmxM.13.0270.1	231.33	174.43	231.33	174.43	-0.4053	1618.9	2.3707e+06	1.4027	0.08035	0.91965	0.1607	0.39186	False
LmxM.08_29.0200.1_0_0.150823827629911_721-702_0	LmxM.08_29.0200.1	245.28	188.31	245.28	188.31	-0.37953	1622.6	2.7761e+06	1.4027	0.080355	0.91964	0.16071	0.39186	False
LmxM.29.2800.1_33_0.299393939393939_241-260_1	LmxM.29.2800.1	184.83	130.17	184.83	130.17	-0.50256	1493.9	1.2946e+06	1.4027	0.08036	0.91964	0.16072	0.39186	False
LmxM.28.2080.1_38_0.185932721712538_297-316_1	LmxM.28.2080.1	184.83	130.17	184.83	130.17	-0.50256	1493.9	1.2946e+06	1.4027	0.08036	0.91964	0.16072	0.39186	False
LmxM.34.0350.1_0_0.0615530303030303_126-145_1	LmxM.34.0350.1	184.83	130.17	184.83	130.17	-0.50256	1493.9	1.2946e+06	1.4027	0.08036	0.91964	0.16072	0.39186	False
LmxM.08_29.0680.1_38_0.0922811556705476_209-228_1	LmxM.08_29.0680.1	241.79	184.84	241.79	184.84	-0.38565	1621.7	2.671e+06	1.4026	0.080365	0.91964	0.16073	0.39186	False
LmxM.18.1290.1_67_0.499480789200415_474-493_1	LmxM.18.1290.1	241.79	184.84	241.79	184.84	-0.38565	1621.7	2.671e+06	1.4026	0.080365	0.91964	0.16073	0.39186	False
LmxM.08.0100.1_67_0.496312684365782_666-685_1	LmxM.08.0100.1	408.02	367.08	408.02	367.08	-0.15217	838.23	1.0949e+07	1.4025	0.080377	0.91962	0.16075	0.39186	False
LmxM.32.0620.1_57_0.435643564356436_402-383_0	LmxM.32.0620.1	198.78	143.19	198.78	143.19	-0.47048	1545.3	1.5751e+06	1.4024	0.080397	0.9196	0.16079	0.39186	False
LmxM.32.2070.1_29_0.0124202752601544_31-50_1	LmxM.32.2070.1	194.13	138.85	194.13	138.85	-0.48058	1528.1	1.4778e+06	1.4024	0.080405	0.9196	0.16081	0.39186	False
LmxM.05.0980.1_14_0.174273858921162_261-242_0	LmxM.05.0980.1	378.96	333.23	378.96	333.23	-0.18499	1045.5	8.9714e+06	1.4024	0.080405	0.91959	0.16081	0.39186	False
LmxM.25.1210.1_38_0.0848997493734336_267-286_1	LmxM.25.1210.1	211.57	155.34	211.57	155.34	-0.44327	1581	1.8634e+06	1.4023	0.080406	0.91959	0.16081	0.39186	False
LmxM.32.0480.1_33_0.238453815261044_468-487_1	LmxM.32.0480.1	161.58	109.34	161.58	109.34	-0.55918	1364.5	9.0099e+05	1.4023	0.080411	0.91959	0.16082	0.39186	False
LmxM.03.0870.1_29_0.029532614278377_110-129_1	LmxM.03.0870.1	223.19	166.62	223.19	166.62	-0.41957	1600.4	2.1525e+06	1.4022	0.080428	0.91957	0.16086	0.39186	False
LmxM.29.0670.1_67_0.243781094527363_39-58_1	LmxM.29.0670.1-LmxM.29.0690.1	223.19	166.62	223.19	166.62	-0.41957	1600.4	2.1525e+06	1.4022	0.080428	0.91957	0.16086	0.39186	False
LmxM.17.0660.1_0_0.0676478182287632_257-276_1	LmxM.17.0660.1	223.19	166.62	223.19	166.62	-0.41957	1600.4	2.1525e+06	1.4022	0.080428	0.91957	0.16086	0.39186	False
LmxM.08_29.1410.1_29_0.494856825132054_1777-1796_1	LmxM.08_29.1410.1	263.88	207.4	263.88	207.4	-0.34595	1594.7	3.3809e+06	1.4022	0.080433	0.91957	0.16087	0.39186	False
LmxM.24.2250.1_43_0.219907407407407_291-272_0	LmxM.24.2250.1	251.09	194.39	251.09	194.39	-0.36761	1607.7	2.9571e+06	1.4021	0.080446	0.91955	0.16089	0.39186	False
LmxM.22.1530.1_48_0.444897959183673_330-311_0	LmxM.22.1530.1	251.09	194.39	251.09	194.39	-0.36761	1607.7	2.9571e+06	1.4021	0.080446	0.91955	0.16089	0.39186	False
LmxM.36.6140.1_19_0.052723311546841_117-136_1	LmxM.36.6140.1	251.09	194.39	251.09	194.39	-0.36761	1607.7	2.9571e+06	1.4021	0.080446	0.91955	0.16089	0.39186	False
LmxM.10.0240.1_29_0.111706881143878_243-262_1	LmxM.10.0240.1	349.9	300.26	349.9	300.26	-0.22006	1232.2	7.2349e+06	1.4021	0.08045	0.91955	0.1609	0.39186	False
LmxM.31.1430.1_29_0.445918066607722_1509-1528_1	LmxM.31.1430.1	303.4	249.06	303.4	249.06	-0.28371	1476.6	4.9256e+06	1.402	0.080453	0.91955	0.16091	0.39186	False
LmxM.08.1210.1_43_0.310315430520034_358-377_1	LmxM.08.1210.1	340.6	289.84	340.6	289.84	-0.23206	1288.1	6.728e+06	1.402	0.080454	0.91955	0.16091	0.39186	False
LmxM.33.2476.1_0_0.024822695035461_24-43_1	LmxM.33.2476.1	173.21	119.76	173.21	119.76	-0.5287	1428.5	1.0866e+06	1.402	0.080458	0.91954	0.16092	0.39186	False
LmxM.18.0260.1_63_0.445378151260504_165-146_0	LmxM.18.0260.1	206.92	151	206.92	151	-0.45197	1563.6	1.7551e+06	1.402	0.08046	0.91954	0.16092	0.39186	False
LmxM.27.1780.1_34_0.169302870533099_286-305_1	LmxM.27.1780.1	316.19	262.94	316.19	262.94	-0.26512	1417.6	5.5056e+06	1.402	0.080465	0.91954	0.16093	0.39186	False
LmxM.04.0890.1_43_0.321197411003236_1194-1175_0	LmxM.04.0890.1	420.81	382.7	420.81	382.7	-0.13662	726.24	1.1899e+07	1.4019	0.080466	0.91953	0.16093	0.39186	False
LmxM.30.2640.1_34_0.0295489891135303_63-44_0	LmxM.30.2640.1	215.06	158.81	215.06	158.81	-0.43507	1581.9	1.9474e+06	1.4019	0.080467	0.91953	0.16093	0.39186	False
LmxM.33.0680.1_43_0.379851851851852_1275-1294_1	LmxM.33.0680.1	183.67	129.3	183.67	129.3	-0.50308	1477.9	1.2727e+06	1.4018	0.080483	0.91952	0.16097	0.39186	False
LmxM.30.2670.1_57_0.468864468864469_1021-1040_1	LmxM.30.2670.1	240.63	183.97	240.63	183.97	-0.38548	1604.9	2.6365e+06	1.4018	0.080493	0.91951	0.16099	0.39186	False
LmxM.28.1100.1_38_0.0981546917942678_246-265_1	LmxM.28.1100.1	202.27	146.66	202.27	146.66	-0.46112	1546.2	1.6508e+06	1.4017	0.0805	0.9195	0.161	0.39186	False
LmxM.24.1940.1_29_0.466848319709355_509-528_1	LmxM.24.1940.1	266.2	210.01	266.2	210.01	-0.34065	1579	3.4618e+06	1.4016	0.080514	0.91949	0.16103	0.39186	False
LmxM.19.0400.1_67_0.424673784104389_354-373_1	LmxM.19.0400.1	256.9	200.46	256.9	200.46	-0.35633	1592.9	3.1453e+06	1.4016	0.080514	0.91949	0.16103	0.39186	False
LmxM.36.5620.1_0_0.00848484848484849_21-40_1	LmxM.36.5620.1	160.42	108.47	160.42	108.47	-0.56022	1349.1	8.8362e+05	1.4015	0.080526	0.91947	0.16105	0.39186	False
LmxM.25.0810.1_14_0.137254901960784_429-410_0	LmxM.25.0810.1	160.42	108.47	160.42	108.47	-0.56022	1349.1	8.8362e+05	1.4015	0.080526	0.91947	0.16105	0.39186	False
LmxM.08.0550.1_43_0.0705314009661836_69-88_1	LmxM.08.0550.1	360.36	312.41	360.36	312.41	-0.20541	1149.8	7.8331e+06	1.4015	0.08053	0.91947	0.16106	0.39186	False
LmxM.26.2260.1_57_0.344579397210976_759-778_1	LmxM.26.2260.1	192.97	137.98	192.97	137.98	-0.48094	1511.9	1.454e+06	1.4015	0.080531	0.91947	0.16106	0.39186	False
LmxM.17.0360.1_33_0.0327868852459016_26-7_0	LmxM.17.0360.1	277.83	222.16	277.83	222.16	-0.32132	1549.7	3.8846e+06	1.4015	0.080537	0.91946	0.16107	0.39186	False
LmxM.14.1410.1_43_0.339928057553957_574-555_0	LmxM.14.1410.1	358.04	309.8	358.04	309.8	-0.20813	1163.2	7.6975e+06	1.4014	0.08054	0.91946	0.16108	0.39186	False
LmxM.33.3590.1_43_0.0446623093681917_78-97_1	LmxM.33.3590.1	253.42	196.99	253.42	196.99	-0.36176	1591.9	3.0315e+06	1.4014	0.080547	0.91945	0.16109	0.39186	False
LmxM.31.2270.1_52_0.29081400636653_1274-1293_1	LmxM.31.2270.1	262.72	206.54	262.72	206.54	-0.34562	1578.1	3.3409e+06	1.4013	0.080561	0.91944	0.16112	0.39186	False
Non-targeting-95	Non-target-16	262.72	206.54	262.72	206.54	-0.34562	1578.1	3.3409e+06	1.4013	0.080561	0.91944	0.16112	0.39186	False
LmxM.16.0510.1_0_0.143133997785161_511-530_1	LmxM.16.0510.1	166.23	113.68	166.23	113.68	-0.54421	1380.8	9.7261e+05	1.4012	0.080574	0.91943	0.16115	0.39186	False
LmxM.23.1570.1_34_0.137149028077754_386-367_0	LmxM.23.1570.1	249.93	193.52	249.93	193.52	-0.36737	1591	2.9203e+06	1.4012	0.080575	0.91942	0.16115	0.39186	False
LmxM.33.2810.1_14_0.374387947269303_990-1009_1	LmxM.33.2810.1	172.04	118.89	172.04	118.89	-0.52945	1412.8	1.067e+06	1.4012	0.080579	0.91942	0.16116	0.39186	False
LmxM.11.0860.1_29_0.136810279667423_720-739_1	LmxM.11.0860.1	285.97	230.83	285.97	230.83	-0.30778	1519.7	4.1991e+06	1.4012	0.080579	0.91942	0.16116	0.39186	False
LmxM.33.0600.1_19_0.150784077201448_379-360_0	LmxM.33.0600.1	225.52	169.22	225.52	169.22	-0.41221	1584.6	2.2135e+06	1.4011	0.080588	0.91941	0.16118	0.39186	False
LmxM.21.1150.1_14_0.376185058778915_1980-1999_1	LmxM.21.1150.1	205.76	150.13	205.76	150.13	-0.45214	1547.1	1.7286e+06	1.4011	0.080588	0.91941	0.16118	0.39186	False
LmxM.32.1620.1_52_0.119573215599706_315-334_1	LmxM.32.1620.1	268.53	212.61	268.53	212.61	-0.33545	1563.4	3.5439e+06	1.4011	0.08059	0.91941	0.16118	0.39186	False
LmxM.26.2480.1_74_0.423188405797101_286-305_1	LmxM.26.2480.1	294.1	239.51	294.1	239.51	-0.2951	1490	4.5291e+06	1.4011	0.080591	0.91941	0.16118	0.39186	False
LmxM.28.0030.1_0_0.132716049382716_169-188_1	LmxM.28.0030.1	213.89	157.94	213.89	157.94	-0.43514	1565.4	1.9192e+06	1.4011	0.080596	0.9194	0.16119	0.39186	False
LmxM.10.0530.1_19_0.124747911264765_429-448_1	LmxM.10.0530.1	246.44	190.05	246.44	190.05	-0.37315	1590.1	2.8118e+06	1.4011	0.080597	0.9194	0.16119	0.39186	False
LmxM.21.1740.1_38_0.0530896431679721_58-77_1	LmxM.21.1740.1	274.34	218.69	274.34	218.69	-0.32578	1548.8	3.7546e+06	1.401	0.080601	0.9194	0.1612	0.39186	False
LmxM.14.0820.1_57_0.268405797101449_460-479_1	LmxM.14.0820.1	274.34	218.69	274.34	218.69	-0.32578	1548.8	3.7546e+06	1.401	0.080601	0.9194	0.1612	0.39186	False
LmxM.03.0810.1_43_0.118937287611986_379-398_1	LmxM.03.0810.1	259.23	203.06	259.23	203.06	-0.35075	1577.2	3.2226e+06	1.401	0.080604	0.9194	0.16121	0.39186	False
LmxM.28.1940.1_14_0.389297987236132_790-809_1	LmxM.28.1940.1	182.51	128.43	182.51	128.43	-0.50361	1461.9	1.2511e+06	1.401	0.080608	0.91939	0.16122	0.39186	False
LmxM.20.0265.1_38_0.0202788339670469_45197_1	LmxM.20.0265.1	182.51	128.43	182.51	128.43	-0.50361	1461.9	1.2511e+06	1.401	0.080608	0.91939	0.16122	0.39186	False
LmxM.30.2760.1_29_0.178664580073031_678-697_1	LmxM.30.2760.1	229	172.69	229	172.69	-0.40513	1585.6	2.307e+06	1.401	0.080609	0.91939	0.16122	0.39186	False
LmxM.28.2930.1_0_0.00997732426303855_18-37_1	LmxM.28.2930.1	242.95	186.58	242.95	186.58	-0.37913	1589.2	2.7058e+06	1.401	0.080613	0.91939	0.16123	0.39186	False
LmxM.34.5320.1_43_0.278149386845039_492-511_1	LmxM.34.5320.1	232.49	176.16	232.49	176.16	-0.39829	1586.5	2.403e+06	1.4009	0.080621	0.91938	0.16124	0.39186	False
LmxM.31.3060.1_38_0.00213479719426654_44978_1	LmxM.31.3060.1	136.01	87.648	136.01	87.648	-0.6281	1169.4	5.6621e+05	1.4009	0.080627	0.91937	0.16125	0.39186	False
LmxM.30.2590.1_43_0.163074712643678_444-463_1	LmxM.30.2590.1	136.01	87.648	136.01	87.648	-0.6281	1169.4	5.6621e+05	1.4009	0.080627	0.91937	0.16125	0.39186	False
LmxM.33.4600.1_19_0.0833333333333333_63-82_1	LmxM.33.4600.1	136.01	87.648	136.01	87.648	-0.6281	1169.4	5.6621e+05	1.4009	0.080627	0.91937	0.16125	0.39186	False
LmxM.33.3310.1_33_0.229287090558767_360-341_0	LmxM.33.3310.1	201.11	145.79	201.11	145.79	-0.46135	1529.9	1.6253e+06	1.4009	0.080628	0.91937	0.16126	0.39186	False
LmxM.32.0530.1_29_0.00573526038082129_22-41_1	LmxM.32.0530.1	201.11	145.79	201.11	145.79	-0.46135	1529.9	1.6253e+06	1.4009	0.080628	0.91937	0.16126	0.39186	False
LmxM.08.0930.1_14_0.254378409417169_881-900_1	LmxM.08.0930.1	322	269.89	322	269.89	-0.25386	1358	5.7827e+06	1.4008	0.08064	0.91936	0.16128	0.39186	False
LmxM.13.0620.1_19_0.095125786163522_118-137_1	LmxM.13.0620.1	501.02	482.5	501.02	482.5	-0.054242	171.57	1.9046e+07	1.4008	0.080641	0.91936	0.16128	0.39186	False
LmxM.31.1260.1_43_0.0675017397355602_88-107_1	LmxM.31.1260.1	159.26	107.61	159.26	107.61	-0.56127	1333.9	8.6646e+05	1.4008	0.080642	0.91936	0.16128	0.39186	False
LmxM.26.2660.1_38_0.197262479871176_483-502_1	LmxM.26.2660.1	159.26	107.61	159.26	107.61	-0.56127	1333.9	8.6646e+05	1.4008	0.080642	0.91936	0.16128	0.39186	False
LmxM.24.0710.1_19_0.0974235104669887_116-135_1	LmxM.24.0710.1	265.04	209.14	265.04	209.14	-0.3403	1562.5	3.4212e+06	1.4008	0.080642	0.91936	0.16128	0.39186	False
LmxM.29.3490.1_67_0.426774483378257_471-490_1	LmxM.29.3490.1	217.38	161.41	217.38	161.41	-0.4272	1566.3	2.0047e+06	1.4007	0.080647	0.91935	0.16129	0.39186	False
LmxM.16.0830.1_57_0.465301478953356_402-421_1	LmxM.16.0830.1	359.2	311.54	359.2	311.54	-0.20476	1135.8	7.7651e+06	1.4007	0.080648	0.91935	0.1613	0.39186	False
LmxM.20.0130.1_43_0.137827715355805_174-193_1	LmxM.20.0130.1	152.28	101.53	152.28	101.53	-0.58011	1287.8	7.6791e+05	1.4007	0.080651	0.91935	0.1613	0.39186	False
LmxM.36.0800.1_29_0.177380952380952_294-313_1	LmxM.36.0800.1	152.28	101.53	152.28	101.53	-0.58011	1287.8	7.6791e+05	1.4007	0.080651	0.91935	0.1613	0.39186	False
LmxM.08_29.0770.1_29_0.414965986394558_241-260_1	LmxM.08_29.0770.1	282.48	227.36	282.48	227.36	-0.31191	1518.8	4.0624e+06	1.4007	0.080653	0.91935	0.16131	0.39186	False
LmxM.34.2940.1_29_0.0406370126304228_141-160_1	LmxM.34.2940.1	209.24	153.6	209.24	153.6	-0.44351	1548	1.8087e+06	1.4006	0.080663	0.91934	0.16133	0.39186	False
LmxM.27.0650.1_33_0.0773809523809524_49-30_0	LmxM.27.0650.1	209.24	153.6	209.24	153.6	-0.44351	1548	1.8087e+06	1.4006	0.080663	0.91934	0.16133	0.39186	False
LmxM.11.0640.1_29_0.0890912337082664_495-514_1	LmxM.11.0640.1	298.75	244.72	298.75	244.72	-0.28676	1459.8	4.7247e+06	1.4006	0.080669	0.91933	0.16134	0.39186	False
LmxM.36.5610.1_14_0.119771863117871_200-181_0	LmxM.36.5610.1	176.69	123.23	176.69	123.23	-0.51641	1429.3	1.1466e+06	1.4006	0.08067	0.91933	0.16134	0.39186	False
LmxM.20.0375.1_29_0.165712923223653_698-679_0	LmxM.20.0375.1	176.69	123.23	176.69	123.23	-0.51641	1429.3	1.1466e+06	1.4006	0.08067	0.91933	0.16134	0.39186	False
LmxM.08_29.1360.1_29_0.0275275275275275_48-67_1	LmxM.08_29.1360.1	352.23	303.73	352.23	303.73	-0.21306	1175.9	7.3652e+06	1.4005	0.080676	0.91932	0.16135	0.39186	False
Non-targeting-36	Non-target-31	252.25	196.12	252.25	196.12	-0.36149	1575.4	2.9942e+06	1.4005	0.080677	0.91932	0.16135	0.39186	False
LmxM.31.3910.1_43_0.213978494623656_192-211_1	LmxM.31.3910.1	252.25	196.12	252.25	196.12	-0.36149	1575.4	2.9942e+06	1.4005	0.080677	0.91932	0.16135	0.39186	False
LmxM.10.1070.1_52_0.309162450815065_545-564_1	LmxM.10.1070.1	252.25	196.12	252.25	196.12	-0.36149	1575.4	2.9942e+06	1.4005	0.080677	0.91932	0.16135	0.39186	False
LmxM.04.1150.1_43_0.203155818540434_96-115_1	LmxM.04.1150.1	347.58	298.52	347.58	298.52	-0.21881	1203.1	7.106e+06	1.4005	0.080688	0.91931	0.16138	0.39186	False
LmxM.13.1650.1_0_0.183233361896601_2559-2578_1	LmxM.13.1650.1	311.54	258.6	311.54	258.6	-0.26773	1401.1	5.29e+06	1.4004	0.08069	0.91931	0.16138	0.39186	False
LmxM.34.1730.1_43_0.0197132616487455_19-38_1	LmxM.34.1730.1	261.55	205.67	261.55	205.67	-0.34529	1561.6	3.3012e+06	1.4004	0.08069	0.91931	0.16138	0.39186	False
LmxM.27.1710.1_29_0.161527165932452_213-232_1	LmxM.27.1710.1	170.88	118.02	170.88	118.02	-0.5302	1397.1	1.0477e+06	1.4004	0.0807	0.9193	0.1614	0.39186	False
LmxM.20.0790.1_43_0.22746185852982_499-480_0	LmxM.20.0790.1	170.88	118.02	170.88	118.02	-0.5302	1397.1	1.0477e+06	1.4004	0.0807	0.9193	0.1614	0.39186	False
LmxM.36.6760.1_67_0.325611325611326_243-262_1	LmxM.36.6760.1	248.77	192.65	248.77	192.65	-0.36712	1574.5	2.8839e+06	1.4003	0.080705	0.9193	0.16141	0.39186	False
LmxM.17.1310.1_52_0.0611916264090177_181-200_1	LmxM.17.1310.1	404.54	364.48	404.54	364.48	-0.15006	802.43	1.0699e+07	1.4003	0.080713	0.91929	0.16143	0.39186	False
LmxM.11.0070.1_43_0.270846662401365_1266-1285_1	LmxM.11.0070.1	292.94	238.64	292.94	238.64	-0.29462	1474	4.481e+06	1.4003	0.080718	0.91928	0.16144	0.39186	False
LmxM.25.2210.1_43_0.269113149847095_347-366_1	LmxM.25.2210.1	134.85	86.78	134.85	86.78	-0.63	1155.1	5.5326e+05	1.4002	0.080723	0.91928	0.16145	0.39186	False
LmxM.16.1520.1_29_0.498114302291848_1713-1732_1	LmxM.16.1520.1	365.01	318.48	365.01	318.48	-0.19616	1082.5	8.1086e+06	1.4002	0.080726	0.91927	0.16145	0.39186	False
LmxM.16.0640.1_29_0.183047321892876_345-364_1	LmxM.16.0640.1	273.18	217.82	273.18	217.82	-0.32539	1532.4	3.7118e+06	1.4002	0.080729	0.91927	0.16146	0.39186	False
LmxM.31.0310.1_19_0.0925925925925926_453-472_1	LmxM.31.0310.1	181.34	127.57	181.34	127.57	-0.50415	1446	1.2298e+06	1.4002	0.080733	0.91927	0.16147	0.39186	False
LmxM.28.2220.1_43_0.364908073541167_909-928_1	LmxM.28.2220.1	258.07	202.2	258.07	202.2	-0.35044	1560.7	3.1838e+06	1.4002	0.080734	0.91927	0.16147	0.39186	False
LmxM.30.2400.1_14_0.209251700680272_762-781_1	LmxM.30.2400.1	258.07	202.2	258.07	202.2	-0.35044	1560.7	3.1838e+06	1.4002	0.080734	0.91927	0.16147	0.39186	False
LmxM.34.4560.1_14_0.253863134657837_350-331_0	LmxM.34.4560.1	241.79	185.71	241.79	185.71	-0.37893	1572.6	2.671e+06	1.4001	0.080744	0.91926	0.16149	0.39186	False
LmxM.05.0190.1_29_0.0788530465949821_81-100_1	LmxM.05.0190.1	231.33	175.3	231.33	175.3	-0.39818	1569.9	2.3707e+06	1.4	0.080752	0.91925	0.1615	0.39186	False
LmxM.26.1870.1_29_0.127323656735421_997-1016_1	LmxM.26.1870.1	199.94	144.92	199.94	144.92	-0.46159	1513.6	1.6001e+06	1.4	0.080757	0.91924	0.16151	0.39186	False
LmxM.25.0690.1_43_0.274102079395085_877-858_0	LmxM.25.0690.1	199.94	144.92	199.94	144.92	-0.46159	1513.6	1.6001e+06	1.4	0.080757	0.91924	0.16151	0.39186	False
LmxM.19.0120.1_52_0.315866084425036_213-232_1	LmxM.19.0120.1	199.94	144.92	199.94	144.92	-0.46159	1513.6	1.6001e+06	1.4	0.080757	0.91924	0.16151	0.39186	False
LmxM.20.1080.1_14_0.13457139012246_990-1009_1	LmxM.20.1080.1	151.12	100.66	151.12	100.66	-0.58139	1272.9	7.5221e+05	1.4	0.080762	0.91924	0.16152	0.39186	False
LmxM.16.0270.1_14_0.329811079090618_1026-1045_1	LmxM.16.0270.1	305.73	252.53	305.73	252.53	-0.2748	1415	5.0281e+06	1.4	0.080764	0.91924	0.16153	0.39186	False
LmxM.09.0940.1_29_0.128011204481793_453-472_1	LmxM.09.0940.1	323.16	271.62	323.16	271.62	-0.24983	1328.3	5.8392e+06	1.3999	0.080777	0.91922	0.16155	0.39186	False
LmxM.26.1580.1_0_0.175736961451247_306-325_1	LmxM.26.1580.1	208.08	152.73	208.08	152.73	-0.44363	1531.7	1.7818e+06	1.3998	0.080794	0.91921	0.16159	0.39186	False
LmxM.04.0640.1_29_0.45973496432212_448-467_1	LmxM.04.0640.1	368.5	322.82	368.5	322.82	-0.19038	1043.3	8.3191e+06	1.3996	0.080811	0.91919	0.16162	0.39186	False
LmxM.30.1990.1_52_0.290780141843972_569-588_1	LmxM.30.1990.1	163.91	111.95	163.91	111.95	-0.54602	1350	9.3636e+05	1.3996	0.080812	0.91919	0.16162	0.39186	False
LmxM.34.5010.1_29_0.00339270568278202_44946_1	LmxM.34.5010.1	344.09	295.05	344.09	295.05	-0.22112	1202.3	6.9154e+06	1.3996	0.080813	0.91919	0.16163	0.39186	False
LmxM.34.4910.1_43_0.255592225889256_690-709_1	LmxM.34.4910.1	133.68	85.912	133.68	85.912	-0.63194	1141	5.4049e+05	1.3996	0.080819	0.91918	0.16164	0.39186	False
LmxM.15.0160.1_86_0.484193677470988_1200-1219_1	LmxM.15.0160.1	426.62	391.38	426.62	391.38	-0.1241	621.13	1.2348e+07	1.3996	0.080821	0.91918	0.16164	0.39186	False
LmxM.32.0760.1_29_0.0998217468805704_105-124_1	LmxM.32.0760.1	169.72	117.15	169.72	117.15	-0.53097	1381.6	1.0286e+06	1.3996	0.080822	0.91918	0.16164	0.39186	False
LmxM.22.1320.1_29_0.304211241297334_3573-3592_1	LmxM.22.1320.1	283.64	229.1	283.64	229.1	-0.30689	1487.4	4.1077e+06	1.3995	0.080834	0.91917	0.16167	0.39186	False
LmxM.36.4770.1_71_0.44162129461585_719-738_1	LmxM.36.4770.1	283.64	229.1	283.64	229.1	-0.30689	1487.4	4.1077e+06	1.3995	0.080834	0.91917	0.16167	0.39186	False
LmxM.29.2780.1_14_0.283185840707965_294-275_0	LmxM.29.2780.1	266.2	210.87	266.2	210.87	-0.33472	1530.6	3.4618e+06	1.3994	0.080848	0.91915	0.1617	0.39186	False
LmxM.08.0440.1_0_0.110142521101425_793-812_1	LmxM.08.0440.1	315.03	262.94	315.03	262.94	-0.25982	1356.4	5.4512e+06	1.3993	0.080855	0.91914	0.16171	0.39186	False
LmxM.31.3050.1_38_0.184422921711057_454-473_1	LmxM.31.3050.1	211.57	156.2	211.57	156.2	-0.43529	1532.6	1.8634e+06	1.3993	0.080857	0.91914	0.16171	0.39186	False
Non-targeting-229	Non-target-18	244.12	188.31	244.12	188.31	-0.3727	1557.1	2.7408e+06	1.3993	0.080858	0.91914	0.16172	0.39186	False
LmxM.10.1250.1_38_0.154649947753396_142-161_1	LmxM.10.1250.1	272.02	216.95	272.02	216.95	-0.32499	1516.1	3.6694e+06	1.3993	0.080858	0.91914	0.16172	0.39186	False
LmxM.36.2770.1_71_0.328424810352521_728-747_1	LmxM.36.2770.1	180.18	126.7	180.18	126.7	-0.50469	1430.2	1.2086e+06	1.3993	0.080859	0.91914	0.16172	0.39186	False
LmxM.34.0390.1_33_0.0565693430656934_101-82_0	LmxM.34.0390.1	180.18	126.7	180.18	126.7	-0.50469	1430.2	1.2086e+06	1.3993	0.080859	0.91914	0.16172	0.39186	False
LmxM.15.0440a.1_81_0.498616053776196_1251-1270_1	LmxM.15.0440a.1-LmxM.15.0440b.1-LmxM.15.0440c.1	374.31	329.76	374.31	329.76	-0.18229	992.29	8.6777e+06	1.3992	0.08087	0.91913	0.16174	0.39186	False
LmxM.08.0230.1_29_0.134480560866794_204-223_1	LmxM.08.0230.1	226.68	170.96	226.68	170.96	-0.40496	1552.5	2.2444e+06	1.3992	0.08087	0.91913	0.16174	0.39186	False
LmxM.33.1450.1_19_0.0178457616316125_24-43_1	LmxM.33.1450.1	226.68	170.96	226.68	170.96	-0.40496	1552.5	2.2444e+06	1.3992	0.08087	0.91913	0.16174	0.39186	False
LmxM.16.0760.1_71_0.281973816717019_270-289_1	LmxM.16.0760.1	392.91	351.46	392.91	351.46	-0.16042	859.18	9.8899e+06	1.3992	0.080871	0.91913	0.16174	0.39186	False
LmxM.05.0780.1_57_0.421171171171171_182-201_1	LmxM.05.0780.1	418.49	381.83	418.49	381.83	-0.13191	671.77	1.1723e+07	1.3992	0.080871	0.91913	0.16174	0.39186	False
LmxM.32.1500.1_62_0.150625978090767_374-393_1	LmxM.32.1500.1	285.97	231.7	285.97	231.7	-0.30239	1472.2	4.1991e+06	1.3992	0.080883	0.91912	0.16177	0.39186	False
LmxM.24.1010.1_43_0.323208722741433_408-427_1	LmxM.24.1010.1	237.14	181.37	237.14	181.37	-0.38495	1555.3	2.5348e+06	1.3991	0.080885	0.91912	0.16177	0.39186	False
LmxM.04.1080.1_0_0.193815987933635_510-529_1	LmxM.04.1080.1	198.78	144.05	198.78	144.05	-0.46182	1497.5	1.5751e+06	1.3991	0.080887	0.91911	0.16177	0.39186	False
LmxM.14.1470.1_57_0.357388316151203_509-528_1	LmxM.14.1470.1	198.78	144.05	198.78	144.05	-0.46182	1497.5	1.5751e+06	1.3991	0.080887	0.91911	0.16177	0.39186	False
Non-targeting-334	Non-target-162	184.83	131.04	184.83	131.04	-0.49304	1446.9	1.2946e+06	1.3991	0.080898	0.9191	0.1618	0.39186	False
LmxM.29.2920.1_57_0.218795888399413_290-309_1	LmxM.29.2920.1	253.42	197.86	253.42	197.86	-0.35545	1543.4	3.0315e+06	1.399	0.080903	0.9191	0.16181	0.39186	False
LmxM.18.1040.1_57_0.143742255266419_570-589_1	LmxM.18.1040.1	194.13	139.72	194.13	139.72	-0.47166	1480.5	1.4778e+06	1.399	0.08091	0.91909	0.16182	0.39186	False
LmxM.24.2320.1_43_0.134852801519468_131-150_1	LmxM.24.2320.1	194.13	139.72	194.13	139.72	-0.47166	1480.5	1.4778e+06	1.399	0.08091	0.91909	0.16182	0.39186	False
LmxM.32.0570.1_33_0.246551724137931_435-416_0	LmxM.32.0570.1	189.48	135.38	189.48	135.38	-0.48205	1463.6	1.3843e+06	1.3989	0.080914	0.91909	0.16183	0.39186	False
Non-targeting-945	Non-target-86	274.34	219.55	274.34	219.55	-0.32009	1500.8	3.7546e+06	1.3989	0.080922	0.91908	0.16184	0.39186	False
LmxM.15.0640.1_29_0.151892551892552_615-634_1	LmxM.15.0640.1	288.29	234.31	288.29	234.31	-0.29798	1457.2	4.2918e+06	1.3988	0.080929	0.91907	0.16186	0.39186	False
LmxM.15.0620.1_52_0.165553080920564_212-231_1	LmxM.15.0620.1	162.74	111.08	162.74	111.08	-0.54694	1334.7	9.1857e+05	1.3988	0.080933	0.91907	0.16187	0.39186	False
LmxM.14.1000.1_52_0.279176201372998_372-353_0	LmxM.14.1000.1	309.21	256.87	309.21	256.87	-0.26663	1370.1	5.1842e+06	1.3988	0.08094	0.91906	0.16188	0.39186	False
LmxM.21.1050.1_57_0.0541012216404887_22-41_1	LmxM.21.1050.1-LmxM.29.3340.1	402.21	362.74	402.21	362.74	-0.14863	778.99	1.0534e+07	1.3988	0.08094	0.91906	0.16188	0.39186	False
Non-targeting-649	Non-target-109	168.56	116.28	168.56	116.28	-0.53175	1366.2	1.0097e+06	1.3987	0.080945	0.91905	0.16189	0.39186	False
LmxM.25.0570.1_52_0.160040774719674_146-165_1	LmxM.25.0570.1	246.44	190.92	246.44	190.92	-0.36662	1541.6	2.8118e+06	1.3986	0.080967	0.91903	0.16193	0.39186	False
LmxM.03.0360.1_29_0.0535458818720621_259-278_1	LmxM.03.0360.1	290.61	236.91	290.61	236.91	-0.29366	1442.2	4.3857e+06	1.3986	0.080972	0.91903	0.16194	0.39186	False
LmxM.36.6350.1_14_0.0554468362687541_75-94_1	LmxM.36.6350.1	290.61	236.91	290.61	236.91	-0.29366	1442.2	4.3857e+06	1.3986	0.080972	0.91903	0.16194	0.39186	False
LmxM.32.2250.1_29_0.320824135393672_426-445_1	LmxM.32.2250.1	210.41	155.34	210.41	155.34	-0.43536	1516.3	1.836e+06	1.3985	0.080989	0.91901	0.16198	0.39186	False
LmxM.30.1450partial.1_49_0.308333333333333_117-98_0	LmxM.08.0770.1-LmxM.30.0451.1-LmxM.30.0450a.1-LmxM.30.0450c.1-LmxM.30.0450g.1-LmxM.30.0450h.1-LmxM.30.1450partial.1	210.41	155.34	210.41	155.34	-0.43536	1516.3	1.836e+06	1.3985	0.080989	0.91901	0.16198	0.39186	False
LmxM.29.0360.1_57_0.472432979261507_929-948_1	LmxM.29.0360.1	210.41	155.34	210.41	155.34	-0.43536	1516.3	1.836e+06	1.3985	0.080989	0.91901	0.16198	0.39186	False
LmxM.30.1230.1_29_0.474814814814815_1279-1298_1	LmxM.30.1230.1	155.77	105	155.77	105	-0.56453	1288.6	8.1625e+05	1.3984	0.080991	0.91901	0.16198	0.39186	False
LmxM.16.0060.1_43_0.2875_831-812_0	LmxM.16.0060.1	155.77	105	155.77	105	-0.56453	1288.6	8.1625e+05	1.3984	0.080991	0.91901	0.16198	0.39186	False
LmxM.29.2690.1_29_0.0350282485875706_27-46_1	LmxM.29.2690.1	155.77	105	155.77	105	-0.56453	1288.6	8.1625e+05	1.3984	0.080991	0.91901	0.16198	0.39186	False
LmxM.28.2090.1_67_0.379511677282378_705-724_1	LmxM.28.2090.1	225.52	170.09	225.52	170.09	-0.40488	1536.2	2.2135e+06	1.3984	0.081003	0.919	0.16201	0.39186	False
LmxM.24.1020.1_14_0.376854599406528_1150-1131_0	LmxM.24.1020.1	229	173.56	229	173.56	-0.39794	1537.1	2.307e+06	1.3983	0.081015	0.91898	0.16203	0.39186	False
LmxM.30.1270.1_0_0.0302847974328119_146-165_1	LmxM.30.1270.1	235.98	180.5	235.98	180.5	-0.38478	1538.9	2.5014e+06	1.3983	0.081017	0.91898	0.16203	0.39186	False
LmxM.28.0040.1_29_0.280625227190113_764-783_1	LmxM.28.0040.1	183.67	130.17	183.67	130.17	-0.4935	1431.1	1.2727e+06	1.3982	0.081026	0.91897	0.16205	0.39186	False
LmxM.31.2120.1_0_0.0857843137254902_172-191_1	LmxM.31.2120.1	183.67	130.17	183.67	130.17	-0.4935	1431.1	1.2727e+06	1.3982	0.081026	0.91897	0.16205	0.39186	False
LmxM.08.0980.1_38_0.0970625798212005_298-317_1	LmxM.08.0980.1	261.55	206.54	261.55	206.54	-0.33925	1513.5	3.3012e+06	1.3982	0.081032	0.91897	0.16206	0.39186	False
LmxM.22.0190.1_43_0.264136904761905_352-371_1	LmxM.22.0190.1	213.89	158.81	213.89	158.81	-0.42728	1517.2	1.9192e+06	1.3981	0.081041	0.91896	0.16208	0.39186	False
LmxM.33.0340.1_0_0.0460772104607721_118-99_0	LmxM.33.0340.1	188.32	134.51	188.32	134.51	-0.48243	1447.7	1.3615e+06	1.3981	0.081043	0.91896	0.16209	0.39186	False
LmxM.23.1330.1_29_0.0968409586056645_882-901_1	LmxM.23.1330.1	188.32	134.51	188.32	134.51	-0.48243	1447.7	1.3615e+06	1.3981	0.081043	0.91896	0.16209	0.39186	False
LmxM.18.1450.1_33_0.359887844301501_2179-2198_1	LmxM.18.1450.1	173.21	120.62	173.21	120.62	-0.51837	1382.5	1.0866e+06	1.3981	0.081044	0.91896	0.16209	0.39186	False
LmxM.08_29.1750.1_14_0.361297539149888_639-658_1	LmxM.08_29.1750.1-LmxM.08_29.1760.1	295.26	242.12	295.26	242.12	-0.28524	1412.4	4.5775e+06	1.398	0.081049	0.91895	0.1621	0.39186	False
LmxM.31.1370.1_29_0.0305311585110832_67-86_1	LmxM.31.1370.1	258.07	203.06	258.07	203.06	-0.34429	1512.6	3.1838e+06	1.3978	0.081082	0.91892	0.16216	0.39186	False
LmxM.08.0380.1_29_0.474594028287061_2722-2703_0	LmxM.08.0380.1	359.2	313.28	359.2	313.28	-0.19677	1054.5	7.7651e+06	1.3977	0.081099	0.9189	0.1622	0.39186	False
LmxM.06.0590.1_29_0.113236587510994_518-499_0	LmxM.06.0590.1	289.45	236.04	289.45	236.04	-0.29316	1426.4	4.3386e+06	1.3977	0.081101	0.9189	0.1622	0.39186	False
LmxM.07.0500.1_57_0.291823899371069_228-247_1	LmxM.07.0500.1-LmxM.07.0510.1	289.45	236.04	289.45	236.04	-0.29316	1426.4	4.3386e+06	1.3977	0.081101	0.9189	0.1622	0.39186	False
LmxM.04.0270.1_29_0.0706860706860707_109-90_0	LmxM.04.0270.1	289.45	236.04	289.45	236.04	-0.29316	1426.4	4.3386e+06	1.3977	0.081101	0.9189	0.1622	0.39186	False
LmxM.20.1630.1_52_0.0678708264915161_114-133_1	LmxM.20.1630.1	154.61	104.14	154.61	104.14	-0.56565	1273.7	7.9993e+05	1.3977	0.081108	0.91889	0.16222	0.39186	False
Non-targeting-574	Non-target-23	201.11	146.66	201.11	146.66	-0.45285	1482.3	1.6253e+06	1.3976	0.08111	0.91889	0.16222	0.39186	False
LmxM.32.2540.1_29_0.052_82-63_0	LmxM.32.2540.1	275.5	221.29	275.5	221.29	-0.31486	1469.6	3.7976e+06	1.3976	0.081112	0.91889	0.16222	0.39186	False
LmxM.08.1070.1_71_0.437687687687688_575-594_1	LmxM.08.1060.1-LmxM.08.1070.1-LmxM.08.1080.1-LmxM.08.1030a.1-LmxM.08.1040.1-LmxM.08.1040b.1-LmxM.08.1040c.1-LmxM.08.1050.1-LmxM.08.1070partial.1	356.88	310.67	356.88	310.67	-0.19943	1067.4	7.6303e+06	1.3976	0.081113	0.91889	0.16223	0.39186	False
LmxM.25.1780.1_0_0.151131568853088_389-408_1	LmxM.25.1780.1	139.5	91.119	139.5	91.119	-0.60895	1170.1	6.0621e+05	1.3976	0.081114	0.91889	0.16223	0.39186	False
LmxM.34.5190.1_14_0.347251217814892_493-512_1	LmxM.34.5190.1	220.87	165.75	220.87	165.75	-0.41202	1519	2.0926e+06	1.3976	0.081114	0.91889	0.16223	0.39186	False
LmxM.23.0320.1_43_0.351581508515815_286-305_1	LmxM.23.0320.1	220.87	165.75	220.87	165.75	-0.41202	1519	2.0926e+06	1.3976	0.081114	0.91889	0.16223	0.39186	False
LmxM.30.0040.1_33_0.0712979890310786_127-108_0	LmxM.30.0040.1	315.03	263.81	315.03	263.81	-0.25508	1311.5	5.4512e+06	1.3976	0.081123	0.91888	0.16225	0.39186	False
LmxM.29.2030.1_74_0.435719784449577_569-550_0	LmxM.29.2030.1	254.58	199.59	254.58	199.59	-0.34949	1511.7	3.0691e+06	1.3975	0.081127	0.91887	0.16225	0.39186	False
Non-targeting-538	Non-target-56	238.3	183.11	238.3	183.11	-0.37831	1523.5	2.5684e+06	1.3974	0.08114	0.91886	0.16228	0.39186	False
LmxM.21.1160.1_38_0.100663050030139_331-350_1	LmxM.21.1160.1	238.3	183.11	238.3	183.11	-0.37831	1523.5	2.5684e+06	1.3974	0.08114	0.91886	0.16228	0.39186	False
LmxM.04.1060.1_46_0.13487071977638_186-205_1	LmxM.04.1060.1	291.78	238.64	291.78	238.64	-0.28891	1411.5	4.4332e+06	1.3974	0.081141	0.91886	0.16228	0.39186	False
LmxM.14.0430.1_43_0.135802469135802_179-198_1	LmxM.14.0430.1	283.64	229.97	283.64	229.97	-0.30146	1440.4	4.1077e+06	1.3974	0.081141	0.91886	0.16228	0.39186	False
LmxM.12.0100.1_43_0.0193236714975845_45070_1	LmxM.12.0100.1	367.34	322.82	367.34	322.82	-0.18583	990.85	8.2486e+06	1.3974	0.081148	0.91885	0.1623	0.39186	False
LmxM.11.1020.1_33_0.0442930153321976_166-147_0	LmxM.11.1020.1	227.84	172.69	227.84	172.69	-0.39782	1520.8	2.2756e+06	1.3974	0.081149	0.91885	0.1623	0.39186	False
LmxM.36.0950.1_14_0.0669203932762448_836-855_1	LmxM.36.0950.1	196.46	142.32	196.46	142.32	-0.4623	1465.4	1.526e+06	1.3974	0.081149	0.91885	0.1623	0.39186	False
LmxM.20.0640.1_29_0.0721487082545684_222-241_1	LmxM.20.0640.1	196.46	142.32	196.46	142.32	-0.4623	1465.4	1.526e+06	1.3974	0.081149	0.91885	0.1623	0.39186	False
LmxM.22.0860.1_38_0.0739376074674527_297-316_1	LmxM.22.0860.1	234.82	179.63	234.82	179.63	-0.3846	1522.6	2.4683e+06	1.3974	0.08115	0.91885	0.1623	0.39186	False
LmxM.29.0550.1_29_0.164750957854406_294-313_1	LmxM.29.0550.1	234.82	179.63	234.82	179.63	-0.3846	1522.6	2.4683e+06	1.3974	0.08115	0.91885	0.1623	0.39186	False
LmxM.32.1240.1_38_0.0421892816419612_114-95_0	LmxM.32.1240.1	231.33	176.16	231.33	176.16	-0.39109	1521.7	2.3707e+06	1.3974	0.081153	0.91885	0.16231	0.39186	False
LmxM.36.6750.1_29_0.0620821394460363_126-145_1	LmxM.36.6750.1	182.51	129.3	182.51	129.3	-0.49397	1415.3	1.2511e+06	1.3973	0.081155	0.91884	0.16231	0.39186	False
LmxM.33.2260.1_52_0.323868312757202_781-800_1	LmxM.33.2260.1	324.33	274.22	324.33	274.22	-0.24128	1255.1	5.896e+06	1.3972	0.081169	0.91883	0.16234	0.39186	False
LmxM.17.0350.1_33_0.259203227433182_507-526_1	LmxM.17.0350.1	304.56	252.53	304.56	252.53	-0.26932	1353.8	4.9767e+06	1.3972	0.081169	0.91883	0.16234	0.39186	False
LmxM.09.0840.1_57_0.0309106098579783_29-48_1	LmxM.09.0840.1	399.89	361	399.89	361	-0.14719	755.91	1.037e+07	1.3972	0.081169	0.91883	0.16234	0.39186	False
LmxM.29.0820.1_52_0.312607944732297_720-739_1	LmxM.29.0820.1	172.04	119.76	172.04	119.76	-0.51904	1367	1.067e+06	1.3972	0.08117	0.91883	0.16234	0.39186	False
LmxM.31.3960.1_48_0.458781362007168_249-268_1	LmxM.31.3960.1	172.04	119.76	172.04	119.76	-0.51904	1367	1.067e+06	1.3972	0.08117	0.91883	0.16234	0.39186	False
LmxM.11.0610.1_0_0.0337356855462705_105-124_1	LmxM.11.0610.1	340.6	292.45	340.6	292.45	-0.21921	1159.3	6.728e+06	1.3972	0.081179	0.91882	0.16236	0.39186	False
LmxM.22.0310.1_38_0.0328915071183112_61-80_1	LmxM.22.0310.1	328.98	279.43	328.98	279.43	-0.23472	1227.4	6.1267e+06	1.3972	0.081181	0.91882	0.16236	0.39186	False
LmxM.12.0630.1_52_0.376171352074967_559-578_1	LmxM.12.0630.1	328.98	279.43	328.98	279.43	-0.23472	1227.4	6.1267e+06	1.3972	0.081181	0.91882	0.16236	0.39186	False
LmxM.14.0250.1_38_0.146435452793834_72-91_1	LmxM.14.0250.1	328.98	279.43	328.98	279.43	-0.23472	1227.4	6.1267e+06	1.3972	0.081181	0.91882	0.16236	0.39186	False
LmxM.36.3830.1_0_0.109691160809372_98-117_1	LmxM.36.3830.1	333.63	284.64	333.63	284.64	-0.22836	1199.9	6.363e+06	1.3971	0.081185	0.91882	0.16237	0.39186	False
LmxM.11.1250.1_14_0.186136694134755_1160-1141_0	LmxM.11.1250.1	430.11	397.45	430.11	397.45	-0.11365	533.29	1.2622e+07	1.397	0.081202	0.9188	0.1624	0.39186	False
LmxM.36.0790.1_52_0.107546048722519_171-190_1	LmxM.36.0790.1	146.47	97.193	146.47	97.193	-0.58672	1214.1	6.9143e+05	1.397	0.081211	0.91879	0.16242	0.39186	False
LmxM.27.1760.1_14_0.270429159318048_456-475_1	LmxM.27.1760.1	146.47	97.193	146.47	97.193	-0.58672	1214.1	6.9143e+05	1.397	0.081211	0.91879	0.16242	0.39186	False
LmxM.34.4080.1_38_0.184848484848485_606-625_1	LmxM.34.4080.1	256.9	202.2	256.9	202.2	-0.34395	1496.4	3.1453e+06	1.397	0.081214	0.91879	0.16243	0.39186	False
LmxM.34.1380.1_52_0.192124915139172_273-292_1	LmxM.34.1380.1	256.9	202.2	256.9	202.2	-0.34395	1496.4	3.1453e+06	1.397	0.081214	0.91879	0.16243	0.39186	False
LmxM.36.3657.1_71_0.270193401592719_464-483_1	LmxM.36.3657.1	256.9	202.2	256.9	202.2	-0.34395	1496.4	3.1453e+06	1.397	0.081214	0.91879	0.16243	0.39186	False
LmxM.34.3650.1_0_0.0944638017808749_238-257_1	LmxM.34.3650.1	216.22	161.41	216.22	161.41	-0.4195	1501.9	1.9759e+06	1.3969	0.081216	0.91878	0.16243	0.39186	False
LmxM.21.0570.1_14_0.276772247360483_363-382_1	LmxM.21.0570.1	153.44	103.27	153.44	103.27	-0.56679	1258.8	7.8382e+05	1.3969	0.081226	0.91877	0.16245	0.39186	False
LmxM.26.1440.1_43_0.301546391752577_705-686_0	LmxM.26.1440.1	288.29	235.17	288.29	235.17	-0.29267	1410.7	4.2918e+06	1.3968	0.08123	0.91877	0.16246	0.39186	False
LmxM.29.2810.1_57_0.470873786407767_298-279_0	LmxM.29.2810.1	244.12	189.18	244.12	189.18	-0.3661	1509	2.7408e+06	1.3968	0.081232	0.91877	0.16246	0.39186	False
LmxM.01.0750.1_14_0.0661413562559694_267-286_1	LmxM.01.0750.1	311.54	260.34	311.54	260.34	-0.25811	1310.7	5.29e+06	1.3968	0.081233	0.91877	0.16247	0.39186	False
Non-targeting-568	Non-target-15	176.69	124.1	176.69	124.1	-0.50637	1383.3	1.1466e+06	1.3968	0.081241	0.91876	0.16248	0.39186	False
LmxM.36.3110.1_52_0.334215167548501_375-394_1	LmxM.36.3110.1	199.94	145.79	199.94	145.79	-0.45303	1466.3	1.6001e+06	1.3968	0.081243	0.91876	0.16249	0.39186	False
LmxM.12.0180.1_14_0.376190476190476_1020-1039_1	LmxM.12.0180.1	219.7	164.88	219.7	164.88	-0.41196	1502.8	2.063e+06	1.3967	0.081248	0.91875	0.1625	0.39186	False
LmxM.06.1030.1_43_0.3812734082397_1012-1031_1	LmxM.06.1030.1	412.67	376.62	412.67	376.62	-0.13154	649.76	1.1289e+07	1.3967	0.08125	0.91875	0.1625	0.39186	False
LmxM.29.1610.1_19_0.087719298245614_289-270_0	LmxM.29.1610.1	268.53	214.35	268.53	214.35	-0.32378	1467.8	3.5439e+06	1.3967	0.08125	0.91875	0.1625	0.39186	False
LmxM.24.1520.1_43_0.0411952422396287_138-157_1	LmxM.24.1520.1	208.08	153.6	208.08	153.6	-0.43551	1484	1.7818e+06	1.3967	0.081255	0.91875	0.16251	0.39186	False
LmxM.34.5110.1_29_0.491015274034142_1089-1108_1	LmxM.34.5110.1	208.08	153.6	208.08	153.6	-0.43551	1484	1.7818e+06	1.3967	0.081255	0.91875	0.16251	0.39186	False
LmxM.31.2030.1_81_0.476415094339623_313-294_0	LmxM.31.2030.1	240.63	185.71	240.63	185.71	-0.372	1508.1	2.6365e+06	1.3967	0.081256	0.91874	0.16251	0.39186	False
LmxM.18.0050.1_29_0.0690598290598291_195-214_1	LmxM.18.0050.1	301.08	249.06	301.08	249.06	-0.27265	1353	4.8245e+06	1.3966	0.081271	0.91873	0.16254	0.39186	False
LmxM.06.0660.1_14_0.225721784776903_426-445_1	LmxM.06.0660.1	301.08	249.06	301.08	249.06	-0.27265	1353	4.8245e+06	1.3966	0.081271	0.91873	0.16254	0.39186	False
LmxM.24.0170.1_52_0.396433470507545_282-301_1	LmxM.24.0170.1	195.29	141.45	195.29	141.45	-0.46254	1449.5	1.5017e+06	1.3965	0.081281	0.91872	0.16256	0.39186	False
LmxM.36.5770.1_67_0.472868217054264_240-259_1	LmxM.36.5770.1	181.34	128.43	181.34	128.43	-0.49444	1399.7	1.2298e+06	1.3965	0.081285	0.91872	0.16257	0.39186	False
LmxM.31.1420.1_43_0.265315967197299_546-565_1	LmxM.31.1420.1	181.34	128.43	181.34	128.43	-0.49444	1399.7	1.2298e+06	1.3965	0.081285	0.91872	0.16257	0.39186	False
LmxM.20.0780.1_52_0.0315115706548498_55-74_1	LmxM.20.0780.1	181.34	128.43	181.34	128.43	-0.49444	1399.7	1.2298e+06	1.3965	0.081285	0.91872	0.16257	0.39186	False
LmxM.36.4300.1_29_0.141777777777778_313-332_1	LmxM.36.4300.1	127.87	81.573	127.87	81.573	-0.64218	1071.7	4.7945e+05	1.3964	0.081293	0.91871	0.16259	0.39186	False
LmxM.18.0700.1_14_0.378277153558052_801-820_1	LmxM.18.0700.1	323.16	273.36	323.16	273.36	-0.24067	1240.4	5.8392e+06	1.3964	0.081295	0.91871	0.16259	0.39186	False
LmxM.27.1860.1_43_0.158711680248351_404-423_1	LmxM.27.1860.1	159.26	108.47	159.26	108.47	-0.54979	1289.4	8.6646e+05	1.3964	0.081296	0.9187	0.16259	0.39186	False
LmxM.33.2120.1_43_0.284473398479913_257-276_1	LmxM.33.2120.1	374.31	331.5	374.31	331.5	-0.17474	916.48	8.6777e+06	1.3964	0.081297	0.9187	0.16259	0.39186	False
LmxM.34.4100.1_38_0.0646178092986604_75-94_1	LmxM.34.4100.1	185.99	132.77	185.99	132.77	-0.4832	1416.2	1.3166e+06	1.3963	0.081305	0.9187	0.16261	0.39186	False
LmxM.33.3160.1_0_0.0464063384267119_79-98_1	LmxM.33.3160.1	211.57	157.07	211.57	157.07	-0.42734	1484.9	1.8634e+06	1.3963	0.081308	0.91869	0.16262	0.39186	False
LmxM.27.1180.1_43_0.102442868400315_120-139_1	LmxM.27.1180.1	270.85	216.95	270.85	216.95	-0.31883	1452.8	3.6273e+06	1.3963	0.081314	0.91869	0.16263	0.39186	False
LmxM.34.0430.1_57_0.424029920523609_904-923_1	LmxM.34.0430.1	305.73	254.26	305.73	254.26	-0.26496	1324.2	5.0281e+06	1.3962	0.081321	0.91868	0.16264	0.39186	False
LmxM.32.1020.1_52_0.222828062522719_607-626_1	LmxM.32.1020.1	137.17	89.383	137.17	89.383	-0.61232	1141.8	5.7935e+05	1.3962	0.081325	0.91868	0.16265	0.39186	False
LmxM.33.2190.1_19_0.154013015184382_645-626_0	LmxM.33.2190.1	137.17	89.383	137.17	89.383	-0.61232	1141.8	5.7935e+05	1.3962	0.081325	0.91868	0.16265	0.39186	False
LmxM.28.2430.1_38_0.147849462365591_217-236_1	LmxM.28.2430.1	152.28	102.4	152.28	102.4	-0.56795	1244.1	7.6791e+05	1.3961	0.081344	0.91866	0.16269	0.39186	False
LmxM.05.0590.1_0_0.0957161981258367_283-302_1	LmxM.05.0590.1	278.99	225.63	278.99	225.63	-0.30505	1423.8	3.9286e+06	1.396	0.081353	0.91865	0.16271	0.39186	False
LmxM.18.0610.1_57_0.0651085141903172_128-109_0	LmxM.18.0610.1	354.55	308.94	354.55	308.94	-0.19808	1040.3	7.4971e+06	1.396	0.081356	0.91864	0.16271	0.39186	False
Non-targeting-319	Non-target-96	242.95	188.31	242.95	188.31	-0.36584	1492.9	2.7058e+06	1.3959	0.081366	0.91863	0.16273	0.39186	False
LmxM.01.0530.1_19_0.101691419141914_489-508_1	LmxM.01.0530.1	367.34	323.69	367.34	323.69	-0.18197	952.6	8.2486e+06	1.3959	0.081367	0.91863	0.16273	0.39186	False
LmxM.25.1950.1_0_0.101800124146493_325-344_1	LmxM.25.1950.1	175.53	123.23	175.53	123.23	-0.50694	1367.9	1.1264e+06	1.3959	0.08137	0.91863	0.16274	0.39186	False
LmxM.36.6280.1_14_0.0834803057025279_134-153_1	LmxM.36.6280.1	175.53	123.23	175.53	123.23	-0.50694	1367.9	1.1264e+06	1.3959	0.08137	0.91863	0.16274	0.39186	False
LmxM.05.0770.1_43_0.0242424242424242_95-114_1	LmxM.05.0770.1	175.53	123.23	175.53	123.23	-0.50694	1367.9	1.1264e+06	1.3959	0.08137	0.91863	0.16274	0.39186	False
LmxM.14.1200.1_0_0.0081453634085213_45102_1	LmxM.14.1200.1	273.18	219.55	273.18	219.55	-0.31399	1437.8	3.7118e+06	1.3959	0.081375	0.91863	0.16275	0.39186	False
LmxM.29.3630.1_43_0.0981182795698925_63-82_1	LmxM.29.3630.1	273.18	219.55	273.18	219.55	-0.31399	1437.8	3.7118e+06	1.3959	0.081375	0.91863	0.16275	0.39186	False
LmxM.24.0710.1_33_0.389694041867955_480-499_1	LmxM.24.0710.1	198.78	144.92	198.78	144.92	-0.45322	1450.4	1.5751e+06	1.3959	0.081376	0.91862	0.16275	0.39186	False
LmxM.33.2420.1_43_0.312159709618875_522-503_0	LmxM.33.2420.1	198.78	144.92	198.78	144.92	-0.45322	1450.4	1.5751e+06	1.3959	0.081376	0.91862	0.16275	0.39186	False
LmxM.24.1435.1_0_0.133697632058288_364-383_1	LmxM.24.1435.1	198.78	144.92	198.78	144.92	-0.45322	1450.4	1.5751e+06	1.3959	0.081376	0.91862	0.16275	0.39186	False
LmxM.08_29.2640.1_38_0.0844645550527904_109-128_1	LmxM.08_29.2640.1	365.01	321.09	365.01	321.09	-0.18445	964.79	8.1086e+06	1.3958	0.081388	0.91861	0.16278	0.39186	False
LmxM.08_29.0570.1_43_0.357030015797788_897-916_1	LmxM.08_29.0570.1	391.75	352.33	391.75	352.33	-0.15261	777.08	9.8112e+06	1.3958	0.081388	0.91861	0.16278	0.39186	False
LmxM.30.0860.1_0_0.193126022913257_357-338_0	LmxM.30.0860.1	206.92	152.73	206.92	152.73	-0.43559	1468	1.7551e+06	1.3958	0.081389	0.91861	0.16278	0.39186	False
LmxM.26.1370.1_29_0.0925925925925926_244-263_1	LmxM.26.1370.1	206.92	152.73	206.92	152.73	-0.43559	1468	1.7551e+06	1.3958	0.081389	0.91861	0.16278	0.39186	False
LmxM.36.1530.1_86_0.446215139442231_683-664_0	LmxM.36.1530.1	239.47	184.84	239.47	184.84	-0.37177	1492	2.6023e+06	1.3958	0.08139	0.91861	0.16278	0.39186	False
LmxM.31.1110.1_67_0.332278481012658_324-305_0	LmxM.31.1110.1	239.47	184.84	239.47	184.84	-0.37177	1492	2.6023e+06	1.3958	0.08139	0.91861	0.16278	0.39186	False
LmxM.11.0800.1_34_0.114864864864865_55-36_0	LmxM.11.0800.1	252.25	197.86	252.25	197.86	-0.34884	1479.4	2.9942e+06	1.3958	0.081393	0.91861	0.16279	0.39186	False
LmxM.08.0140.1_29_0.177108115252445_665-684_1	LmxM.08.0140.1	523.11	515.47	523.11	515.47	-0.02117	29.144	2.1396e+07	1.3957	0.081395	0.9186	0.16279	0.39186	False
LmxM.22.0640.1_29_0.314344801654446_1662-1681_1	LmxM.22.0640.1	281.32	228.23	281.32	228.23	-0.30051	1409	4.0175e+06	1.3957	0.081402	0.9186	0.1628	0.39186	False
LmxM.24.1150.1_14_0.383818342151675_1736-1755_1	LmxM.24.1150.1	222.03	167.49	222.03	167.49	-0.40462	1487.6	2.1224e+06	1.3957	0.081405	0.9186	0.16281	0.39186	False
LmxM.27.0870.1_14_0.0123293703214443_20-39_1	LmxM.27.0870.1	235.98	181.37	235.98	181.37	-0.37789	1491.1	2.5014e+06	1.3957	0.081408	0.91859	0.16282	0.39186	False
LmxM.34.2040.1_14_0.320732797140304_3583-3602_1	LmxM.34.2040.1	194.13	140.58	194.13	140.58	-0.46279	1433.7	1.4778e+06	1.3956	0.081415	0.91859	0.16283	0.39186	False
LmxM.36.4420.1_19_0.117948717948718_42-61_1	LmxM.36.4420.1	180.18	127.57	180.18	127.57	-0.49492	1384.2	1.2086e+06	1.3956	0.081415	0.91858	0.16283	0.39186	False
LmxM.34.2900.1_29_0.404840484048405_732-751_1	LmxM.34.2900.1	180.18	127.57	180.18	127.57	-0.49492	1384.2	1.2086e+06	1.3956	0.081415	0.91858	0.16283	0.39186	False
LmxM.24.2200.1_14_0.268556005398111_196-215_1	LmxM.24.2200.1	225.52	170.96	225.52	170.96	-0.39758	1488.4	2.2135e+06	1.3956	0.081418	0.91858	0.16284	0.39186	False
LmxM.16.0510.1_0_0.143133997785161_514-533_1	LmxM.16.0510.1	225.52	170.96	225.52	170.96	-0.39758	1488.4	2.2135e+06	1.3956	0.081418	0.91858	0.16284	0.39186	False
LmxM.25.0780.1_0_0.115092290988056_102-121_1	LmxM.25.0780.1	225.52	170.96	225.52	170.96	-0.39758	1488.4	2.2135e+06	1.3956	0.081418	0.91858	0.16284	0.39186	False
LmxM.23.1100.1_57_0.105191256830601_144-163_1	LmxM.23.1100.1	158.09	107.61	158.09	107.61	-0.55077	1274.5	8.4951e+05	1.3956	0.081418	0.91858	0.16284	0.39186	False
LmxM.15.0100.1_29_0.0707964601769911_123-104_0	LmxM.15.0100.1	232.49	177.9	232.49	177.9	-0.38423	1490.2	2.403e+06	1.3956	0.081419	0.91858	0.16284	0.39186	False
LmxM.14.0940.1_0_0.0298202614379085_70-89_1	LmxM.14.0940.1	322	272.49	322	272.49	-0.24006	1225.8	5.7827e+06	1.3956	0.081421	0.91858	0.16284	0.39186	False
LmxM.11.1270.1_86_0.453408029878618_2418-2437_1	LmxM.11.1270.1-LmxM.11.1290.1	322	272.49	322	272.49	-0.24006	1225.8	5.7827e+06	1.3956	0.081421	0.91858	0.16284	0.39186	False
LmxM.36.2210.1_71_0.392041748206132_590-609_1	LmxM.36.2210.1	229	174.43	229	174.43	-0.39079	1489.3	2.307e+06	1.3956	0.081422	0.91858	0.16284	0.39186	False
LmxM.32.1400.1_14_0.202362341497308_1160-1179_1	LmxM.32.1400.1	169.72	118.02	169.72	118.02	-0.52041	1336.4	1.0286e+06	1.3956	0.081424	0.91858	0.16285	0.39186	False
Non-targeting-699	Non-target-185	169.72	118.02	169.72	118.02	-0.52041	1336.4	1.0286e+06	1.3956	0.081424	0.91858	0.16285	0.39186	False
LmxM.19.0700.1_14_0.316213052385133_2156-2175_1	LmxM.19.0700.1	112.76	69.424	112.76	69.424	-0.69184	938.95	3.4158e+05	1.3956	0.081424	0.91858	0.16285	0.39186	False
LmxM.34.5150.1_43_0.0938818565400844_175-194_1	LmxM.34.5150.1	258.07	203.93	258.07	203.93	-0.33817	1465.2	3.1838e+06	1.3955	0.08143	0.91857	0.16286	0.39186	False
LmxM.04.0970.1_48_0.491735537190083_717-698_0	LmxM.04.0970.1	275.5	222.16	275.5	222.16	-0.30924	1422.9	3.7976e+06	1.3955	0.081432	0.91857	0.16286	0.39186	False
LmxM.01.0100.1_19_0.129746835443038_127-108_0	LmxM.01.0100.1	248.77	194.39	248.77	194.39	-0.35425	1478.6	2.8839e+06	1.3955	0.081435	0.91857	0.16287	0.39186	False
LmxM.31.2770.1_19_0.184642233856894_525-544_1	LmxM.31.2770.1	189.48	136.24	189.48	136.24	-0.4729	1417.1	1.3843e+06	1.3955	0.081435	0.91856	0.16287	0.39186	False
LmxM.27.2480.1_29_0.158236057068742_240-259_1	LmxM.27.2480.1	184.83	131.91	184.83	131.91	-0.48359	1400.6	1.2946e+06	1.3955	0.081436	0.91856	0.16287	0.39186	False
LmxM.34.1860.1_57_0.29224537037037_502-521_1	LmxM.34.1860.1	144.14	95.458	144.14	95.458	-0.58952	1185.2	6.6224e+05	1.3955	0.081437	0.91856	0.16287	0.39186	False
LmxM.33.1560a.1_29_0.326460481099656_180-199_1	LmxM.33.1560a.1	291.78	239.51	291.78	239.51	-0.28369	1365.8	4.4332e+06	1.3955	0.081437	0.91856	0.16287	0.39186	False
LmxM.30.1440.1_38_0.00511695906432749_45007_1	LmxM.30.1440.1-LmxM.30.1440b.1	370.82	328.03	370.82	328.03	-0.17641	915.79	8.4614e+06	1.3954	0.081441	0.91856	0.16288	0.39186	False
LmxM.20.0090.1_19_0.0522522522522523_180-161_0	LmxM.20.0090.1	163.91	112.81	163.91	112.81	-0.53498	1305.2	9.3636e+05	1.3954	0.081442	0.91856	0.16288	0.39186	False
LmxM.04.0450.1_43_0.0476190476190476_122-103_0	LmxM.04.0450.1	163.91	112.81	163.91	112.81	-0.53498	1305.2	9.3636e+05	1.3954	0.081442	0.91856	0.16288	0.39186	False
LmxM.36.0140.1_29_0.0051440329218107_45102_1	LmxM.36.0140.1	210.41	156.2	210.41	156.2	-0.42738	1468.9	1.836e+06	1.3954	0.081443	0.91856	0.16289	0.39186	False
LmxM.15.1290.1_43_0.135812449474535_514-495_0	LmxM.15.1290.1	401.05	363.61	401.05	363.61	-0.14103	700.92	1.0452e+07	1.3954	0.081444	0.91856	0.16289	0.39186	False
LmxM.13.1240.1_81_0.45565749235474_735-754_1	LmxM.13.1240.1	406.86	370.55	406.86	370.55	-0.13452	659.24	1.0865e+07	1.3954	0.081444	0.91856	0.16289	0.39186	False
LmxM.12.0480.1_52_0.291666666666667_528-547_1	LmxM.12.0480.1	358.04	313.28	358.04	313.28	-0.19211	1001.8	7.6975e+06	1.3954	0.081445	0.91855	0.16289	0.39186	False
LmxM.33.2490.1_52_0.313469894475481_502-521_1	LmxM.33.2490.1	269.69	216.08	269.69	216.08	-0.31841	1437	3.5854e+06	1.3954	0.081447	0.91855	0.16289	0.39186	False
LmxM.28.2030.1_38_0.157088122605364_75-94_1	LmxM.28.2030.1	283.64	230.83	283.64	230.83	-0.29604	1394.2	4.1077e+06	1.3954	0.081448	0.91855	0.1629	0.39186	False
LmxM.08_29.2250.1_29_0.111111111111111_230-249_1	LmxM.08_29.2250.1	283.64	230.83	283.64	230.83	-0.29604	1394.2	4.1077e+06	1.3954	0.081448	0.91855	0.1629	0.39186	False
LmxM.16.1160.1_89_0.48224043715847_697-716_1	LmxM.16.1160.1	387.1	347.12	387.1	347.12	-0.15684	799.19	9.5003e+06	1.3954	0.081453	0.91855	0.16291	0.39186	False
LmxM.24.1650.1_14_0.370231394621639_588-607_1	LmxM.24.1650.1	202.27	148.39	202.27	148.39	-0.44427	1451.2	1.6508e+06	1.3953	0.081457	0.91854	0.16291	0.39186	False
LmxM.30.1270.1_34_0.113116726835138_571-552_0	LmxM.30.1270.1-LmxM.30.1280.1-LmxM.30.1290.1	306.89	256	306.89	256	-0.26064	1294.8	5.0798e+06	1.3953	0.08147	0.91853	0.16294	0.39186	False
LmxM.28.2390.1_14_0.342428711897738_1389-1408_1	LmxM.28.2390.1	245.28	190.92	245.28	190.92	-0.35982	1477.7	2.7761e+06	1.3952	0.081471	0.91853	0.16294	0.39186	False
LmxM.34.3570.1_43_0.235294117647059_844-825_0	LmxM.34.3570.1	245.28	190.92	245.28	190.92	-0.35982	1477.7	2.7761e+06	1.3952	0.081471	0.91853	0.16294	0.39186	False
LmxM.11.1070.1_33_0.331372549019608_162-181_1	LmxM.11.1070.1	254.58	200.46	254.58	200.46	-0.34326	1464.3	3.0691e+06	1.3952	0.081481	0.91852	0.16296	0.39186	False
Non-targeting-123	Non-target-180	277.83	224.76	277.83	224.76	-0.30459	1408.1	3.8846e+06	1.3952	0.081485	0.91852	0.16297	0.39186	False
LmxM.22.0930.1_48_0.273858921161826_602-583_0	LmxM.22.0930.1	213.89	159.67	213.89	159.67	-0.41947	1469.8	1.9192e+06	1.3951	0.081486	0.91851	0.16297	0.39186	False
LmxM.08_29.0470.1_52_0.125463994060876_159-178_1	LmxM.08_29.0470.1	366.17	322.82	366.17	322.82	-0.18127	939.78	8.1784e+06	1.3951	0.081487	0.91851	0.16297	0.39186	False
LmxM.25.0740.1_29_0.0423909728575785_135-154_1	LmxM.25.0740.1	111.6	68.556	111.6	68.556	-0.69491	926.22	3.3217e+05	1.3951	0.081492	0.91851	0.16298	0.39186	False
LmxM.26.0770.1_52_0.107711918419375_159-178_1	LmxM.26.0770.1	111.6	68.556	111.6	68.556	-0.69491	926.22	3.3217e+05	1.3951	0.081492	0.91851	0.16298	0.39186	False
LmxM.34.0680.1_29_0.0917211328976035_418-437_1	LmxM.34.0680.1	111.6	68.556	111.6	68.556	-0.69491	926.22	3.3217e+05	1.3951	0.081492	0.91851	0.16298	0.39186	False
LmxM.19.1410.1_0_0.170046246887229_474-493_1	LmxM.19.1410.1	241.79	187.44	241.79	187.44	-0.36558	1476.8	2.671e+06	1.395	0.081501	0.9185	0.163	0.39186	False
LmxM.08_29.1180.1_29_0.182848559333606_1333-1352_1	LmxM.08_29.1180.1	363.85	320.22	363.85	320.22	-0.18375	951.89	8.0391e+06	1.395	0.081509	0.91849	0.16302	0.39186	False
LmxM.33.0880.1_14_0.311516452074392_866-885_1	LmxM.33.0880.1	197.62	144.05	197.62	144.05	-0.4534	1434.5	1.5504e+06	1.395	0.081511	0.91849	0.16302	0.39186	False
LmxM.33.4070.1_52_0.209178743961353_426-445_1	LmxM.33.4070.1	197.62	144.05	197.62	144.05	-0.4534	1434.5	1.5504e+06	1.395	0.081511	0.91849	0.16302	0.39186	False
LmxM.31.1240.1_43_0.24624954262715_668-687_1	LmxM.31.1240.1	205.76	151.86	205.76	151.86	-0.43567	1452.1	1.7286e+06	1.3949	0.081524	0.91848	0.16305	0.39186	False
LmxM.34.0440.1_43_0.263432446531038_500-519_1	LmxM.34.0440.1	205.76	151.86	205.76	151.86	-0.43567	1452.1	1.7286e+06	1.3949	0.081524	0.91848	0.16305	0.39186	False
LmxM.13.0920.1_26_0.35453943008615_1612-1593_0	LmxM.13.0920.1	489.4	472.95	489.4	472.95	-0.049211	135.23	1.7878e+07	1.3949	0.081529	0.91847	0.16306	0.39186	False
LmxM.36.5580.1_74_0.467381590705988_520-539_1	LmxM.36.5580.1	316.19	266.41	316.19	266.41	-0.24627	1238.8	5.5056e+06	1.3949	0.08153	0.91847	0.16306	0.39186	False
LmxM.16.0310.1_43_0.324141267537494_666-685_1	LmxM.16.0310.1	341.76	295.05	341.76	295.05	-0.21136	1091	6.7901e+06	1.3948	0.081537	0.91846	0.16307	0.39186	False
LmxM.23.1230.1_52_0.132478632478632_23-42_1	LmxM.23.1230.1	220.87	166.62	220.87	166.62	-0.40453	1471.5	2.0926e+06	1.3948	0.081541	0.91846	0.16308	0.39186	False
LmxM.28.1770.1_52_0.395061728395062_348-367_1	LmxM.28.1770.1	220.87	166.62	220.87	166.62	-0.40453	1471.5	2.0926e+06	1.3948	0.081541	0.91846	0.16308	0.39186	False
LmxM.21.1470.1_43_0.330891330891331_267-286_1	LmxM.21.1470.1	156.93	106.74	156.93	106.74	-0.55176	1259.7	8.3278e+05	1.3948	0.081541	0.91846	0.16308	0.39186	False
LmxM.01.0480.1_43_0.100900900900901_107-126_1	LmxM.01.0480.1	380.12	339.31	380.12	339.31	-0.16342	832.94	9.0458e+06	1.3948	0.081545	0.91845	0.16309	0.39186	False
LmxM.01.0100.1_52_0.241561181434599_224-243_1	LmxM.01.0100.1	320.84	271.62	320.84	271.62	-0.23944	1211.2	5.7266e+06	1.3947	0.081548	0.91845	0.1631	0.39186	False
LmxM.16.0330.1_57_0.196735395189003_219-238_1	LmxM.16.0330.1	320.84	271.62	320.84	271.62	-0.23944	1211.2	5.7266e+06	1.3947	0.081548	0.91845	0.1631	0.39186	False
LmxM.07.0160.1_29_0.122641509433962_316-297_0	LmxM.07.0160.1	320.84	271.62	320.84	271.62	-0.23944	1211.2	5.7266e+06	1.3947	0.081548	0.91845	0.1631	0.39186	False
LmxM.34.4830.1_19_0.0290598290598291_31-50_1	LmxM.34.4830.1	142.98	94.59	142.98	94.59	-0.59096	1170.9	6.4794e+05	1.3947	0.08155	0.91845	0.1631	0.39186	False
LmxM.26.1200.1_34_0.0826952526799387_168-149_0	LmxM.26.1200.1	168.56	117.15	168.56	117.15	-0.52111	1321.2	1.0097e+06	1.3947	0.081552	0.91845	0.1631	0.39186	False
LmxM.23.1410.1_63_0.424731182795699_309-328_1	LmxM.23.1410.1	224.35	170.09	224.35	170.09	-0.39746	1472.4	2.1829e+06	1.3947	0.081554	0.91845	0.16311	0.39186	False
LmxM.02.0170.1_57_0.172715894868586_425-406_0	LmxM.02.0170.1-LmxM.02.0200.1	323.16	274.22	323.16	274.22	-0.23612	1197.5	5.8392e+06	1.3947	0.081554	0.91845	0.16311	0.39186	False
LmxM.08_29.2760.1_57_0.044522554188635_66-85_1	LmxM.08_29.2760.1	323.16	274.22	323.16	274.22	-0.23612	1197.5	5.8392e+06	1.3947	0.081554	0.91845	0.16311	0.39186	False
LmxM.07.1020.1_57_0.319387476073284_1162-1181_1	LmxM.07.1020.1	405.7	369.68	405.7	369.68	-0.13378	648.59	1.0782e+07	1.3947	0.08156	0.91844	0.16312	0.39186	False
LmxM.34.4640.1_49_0.28695652173913_102-83_0	LmxM.34.4640.1	274.34	221.29	274.34	221.29	-0.30878	1407.3	3.7546e+06	1.3946	0.081564	0.91844	0.16313	0.39186	False
LmxM.27.2170.1_14_0.287878787878788_1384-1403_1	LmxM.27.2170.1	183.67	131.04	183.67	131.04	-0.48399	1385	1.2727e+06	1.3946	0.081569	0.91843	0.16314	0.39186	False
LmxM.30.2250.1_57_0.312925170068027_314-333_1	LmxM.30.2250.1-LmxM.30.2330.1	247.6	193.52	247.6	193.52	-0.35394	1462.6	2.8477e+06	1.3946	0.08157	0.91843	0.16314	0.39186	False
LmxM.13.1200.1_52_0.259856630824373_139-158_1	LmxM.13.1200.1	303.4	252.53	303.4	252.53	-0.26383	1294	4.9256e+06	1.3945	0.081579	0.91842	0.16316	0.39186	False
LmxM.09.1240.1_29_0.00794291868605277_62-43_0	LmxM.09.1240.1	303.4	252.53	303.4	252.53	-0.26383	1294	4.9256e+06	1.3945	0.081579	0.91842	0.16316	0.39186	False
LmxM.31.1710.1_34_0.0431547619047619_94-75_0	LmxM.31.1710.1	209.24	155.34	209.24	155.34	-0.42741	1453	1.8087e+06	1.3945	0.081579	0.91842	0.16316	0.39186	False
LmxM.03.0940.1_14_0.0374873353596758_29-48_1	LmxM.03.0940.1	262.72	209.14	262.72	209.14	-0.32764	1435.2	3.3409e+06	1.3945	0.081581	0.91842	0.16316	0.39186	False
LmxM.28.1830.1_57_0.301465201465201_818-837_1	LmxM.28.1830.1	415	380.96	415	380.96	-0.12314	579.18	1.1461e+07	1.3945	0.081582	0.91842	0.16316	0.39186	False
LmxM.32.1560.1_52_0.356681569796324_712-731_1	LmxM.32.1560.1	212.73	158.81	212.73	158.81	-0.41946	1453.8	1.8912e+06	1.3942	0.081622	0.91838	0.16324	0.39186	False
LmxM.16.1490.1_43_0.291324200913242_314-333_1	LmxM.16.1490.1	389.42	350.59	389.42	350.59	-0.15115	754.02	9.655e+06	1.3942	0.081624	0.91838	0.16325	0.39186	False
LmxM.16.1090.1_29_0.0249921899406436_153-172_1	LmxM.16.1090.1	362.69	319.35	362.69	319.35	-0.18305	939.08	7.9701e+06	1.3942	0.081631	0.91837	0.16326	0.39186	False
LmxM.20.0375.1_19_0.142346208869814_603-584_0	LmxM.20.0375.1	310.38	260.34	310.38	260.34	-0.25274	1251.9	5.2369e+06	1.3942	0.081633	0.91837	0.16327	0.39186	False
LmxM.12.0300.1_29_0.49196255078608_2781-2800_1	LmxM.12.0300.1	310.38	260.34	310.38	260.34	-0.25274	1251.9	5.2369e+06	1.3942	0.081633	0.91837	0.16327	0.39186	False
LmxM.16.1050.1_57_0.472031403336605_1448-1429_0	LmxM.16.1050.1	406.86	371.42	406.86	371.42	-0.13116	628.11	1.0865e+07	1.3942	0.081636	0.91836	0.16327	0.39186	False
LmxM.34.0560.1_29_0.148420729837473_479-498_1	LmxM.34.0560.1	216.22	162.28	216.22	162.28	-0.41181	1454.7	1.9759e+06	1.394	0.081655	0.91835	0.16331	0.39186	False
LmxM.07.0080.1_43_0.189636752136752_346-365_1	LmxM.07.0080.1	297.59	246.45	297.59	246.45	-0.271	1307.4	4.6753e+06	1.394	0.08166	0.91834	0.16332	0.39186	False
LmxM.20.1130.1_0_0.127616130678918_246-265_1	LmxM.20.1130.1	123.22	78.102	123.22	78.102	-0.65112	1017.9	4.3389e+05	1.394	0.081663	0.91834	0.16333	0.39186	False
LmxM.32.2905.1_29_0.0102403343782654_46-65_1	LmxM.32.2905.1	141.82	93.722	141.82	93.722	-0.59242	1156.7	6.3383e+05	1.394	0.081663	0.91834	0.16333	0.39186	False
LmxM.11.0390.1_38_0.15497661990648_228-247_1	LmxM.11.0390.1	249.93	196.12	249.93	196.12	-0.34819	1447.6	2.9203e+06	1.394	0.081663	0.91834	0.16333	0.39186	False
LmxM.07.0010.1_29_0.124426078971534_264-283_1	LmxM.07.0010.1	335.95	288.98	335.95	288.98	-0.2166	1103.3	6.4832e+06	1.3939	0.081677	0.91832	0.16335	0.39186	False
LmxM.06.0350.1_0_0.0119047619047619_45102_1	LmxM.06.0350.1	177.86	125.83	177.86	125.83	-0.4959	1353.3	1.167e+06	1.3939	0.081679	0.91832	0.16336	0.39186	False
LmxM.15.1290.1_14_0.270277553220156_996-1015_1	LmxM.15.1290.1	322	273.36	322	273.36	-0.23549	1183.2	5.7827e+06	1.3939	0.081681	0.91832	0.16336	0.39186	False
LmxM.33.3940.1_19_0.0168631925954102_126-145_1	LmxM.33.3940.1	167.39	116.28	167.39	116.28	-0.52182	1306.1	9.9105e+05	1.3939	0.081681	0.91832	0.16336	0.39186	False
LmxM.18.0360.1_29_0.105928085519922_102-121_1	LmxM.18.0360.1	324.33	275.96	324.33	275.96	-0.23221	1169.7	5.896e+06	1.3938	0.081685	0.91832	0.16337	0.39186	False
LmxM.17.0880.1_38_0.157456922162805_259-278_1	LmxM.17.0880.1	299.91	249.06	299.91	249.06	-0.26709	1293.2	4.7745e+06	1.3938	0.081686	0.91831	0.16337	0.39186	False
LmxM.06.0470.1_34_0.107732406602954_378-359_0	LmxM.06.0470.1	299.91	249.06	299.91	249.06	-0.26709	1293.2	4.7745e+06	1.3938	0.081686	0.91831	0.16337	0.39186	False
LmxM.16.1110.1_43_0.102564102564103_102-121_1	LmxM.16.1110.1	299.91	249.06	299.91	249.06	-0.26709	1293.2	4.7745e+06	1.3938	0.081686	0.91831	0.16337	0.39186	False
LmxM.16.0190.1_43_0.0261437908496732_24-43_1	LmxM.16.0190.1	230.17	176.16	230.17	176.16	-0.38386	1458.2	2.3387e+06	1.3938	0.081691	0.91831	0.16338	0.39186	False
LmxM.31.1340.1_29_0.0196586735796068_84-103_1	LmxM.31.1340.1	161.58	111.08	161.58	111.08	-0.53666	1275.3	9.0099e+05	1.3938	0.081695	0.91831	0.16339	0.39186	False
LmxM.34.4240.1_52_0.158305462653289_133-152_1	LmxM.34.4240.1	226.68	172.69	226.68	172.69	-0.39048	1457.3	2.2444e+06	1.3938	0.081695	0.91831	0.16339	0.39186	False
LmxM.23.0100.1_38_0.0242656449553001_16-35_1	LmxM.23.0100.1	148.79	99.797	148.79	99.797	-0.57154	1200.4	7.2142e+05	1.3937	0.0817	0.9183	0.1634	0.39186	False
LmxM.28.1850.1_29_0.317115251897861_911-930_1	LmxM.28.1850.1	182.51	130.17	182.51	130.17	-0.48439	1369.6	1.2511e+06	1.3937	0.081703	0.9183	0.16341	0.39186	False
LmxM.04.1220.1_0_0.189068954559898_588-607_1	LmxM.04.1220.1	302.24	251.66	302.24	251.66	-0.26325	1279.1	4.8749e+06	1.3937	0.081709	0.91829	0.16342	0.39186	False
LmxM.18.1090.1_29_0.465717299578059_880-899_1	LmxM.18.1090.1	261.55	208.27	261.55	208.27	-0.32723	1419.5	3.3012e+06	1.3936	0.081715	0.91828	0.16343	0.39186	False
LmxM.21.0140.1_29_0.0248833592534992_55-36_0	LmxM.21.0140.1	199.94	146.66	199.94	146.66	-0.44453	1419.7	1.6001e+06	1.3935	0.081729	0.91827	0.16346	0.39186	False
LmxM.29.0030.1_62_0.457461645746165_320-339_1	LmxM.29.0030.1	242.95	189.18	242.95	189.18	-0.35924	1445.8	2.7058e+06	1.3934	0.081743	0.91826	0.16349	0.39186	False
LmxM.29.0640.1_33_0.363484087102178_212-231_1	LmxM.29.0640.1	252.25	198.73	252.25	198.73	-0.34256	1432.6	2.9942e+06	1.3934	0.081752	0.91825	0.1635	0.39186	False
LmxM.14.0260.1_57_0.165053019824804_350-369_1	LmxM.14.0260.1	361.52	318.48	361.52	318.48	-0.18235	926.35	7.9014e+06	1.3934	0.081753	0.91825	0.16351	0.39186	False
LmxM.13.0110.1_14_0.377714825306893_393-412_1	LmxM.13.0110.1	346.41	301.13	346.41	301.13	-0.2015	1025.5	7.0421e+06	1.3934	0.081754	0.91825	0.16351	0.39186	False
LmxM.22.0380.1_29_0.0728029121164847_275-294_1	LmxM.22.0380.1	122.06	77.234	122.06	77.234	-0.65347	1004.6	4.2294e+05	1.3934	0.081754	0.91825	0.16351	0.39186	False
LmxM.18.0250.1_29_0.0574712643678161_18-37_1	LmxM.18.0250.1	380.12	340.18	380.12	340.18	-0.15974	797.9	9.0458e+06	1.3934	0.081755	0.91825	0.16351	0.39186	False
LmxM.08_29.0160.1_38_0.0111111111111111_16-35_1	LmxM.08_29.0160.1	380.12	340.18	380.12	340.18	-0.15974	797.9	9.0458e+06	1.3934	0.081755	0.91825	0.16351	0.39186	False
LmxM.16.1160.1_29_0.368852459016393_550-531_0	LmxM.16.1160.1	283.64	231.7	283.64	231.7	-0.29065	1348.8	4.1077e+06	1.3934	0.081756	0.91824	0.16351	0.39186	False
Non-targeting-755	Non-target-138	283.64	231.7	283.64	231.7	-0.29065	1348.8	4.1077e+06	1.3934	0.081756	0.91824	0.16351	0.39186	False
LmxM.08_29.1490.1_29_0.111381454447148_406-425_1	LmxM.08_29.1490.1	399.89	363.61	399.89	363.61	-0.13685	658.07	1.037e+07	1.3934	0.081756	0.91824	0.16351	0.39186	False
LmxM.22.1200.1_38_0.0534979423868313_47-66_1	LmxM.22.1200.1	172.04	120.62	172.04	120.62	-0.50871	1322	1.067e+06	1.3933	0.081761	0.91824	0.16352	0.39186	False
LmxM.24.1780.1_29_0.438224911749874_1734-1753_1	LmxM.24.1780.1	239.47	185.71	239.47	185.71	-0.36505	1445	2.6023e+06	1.3932	0.081774	0.91823	0.16355	0.39186	False
LmxM.29.0140.1_43_0.0470701248799232_46-65_1	LmxM.29.0140.1	239.47	185.71	239.47	185.71	-0.36505	1445	2.6023e+06	1.3932	0.081774	0.91823	0.16355	0.39186	False
LmxM.06.0050.1_46_0.0219391365888181_28-47_1	LmxM.06.0050.1	377.8	337.57	377.8	337.57	-0.16196	809.06	8.8974e+06	1.3932	0.081785	0.91821	0.16357	0.39186	False
LmxM.20.0890.1_43_0.155251141552511_133-152_1	LmxM.20.0890.1	296.43	245.59	296.43	245.59	-0.27044	1292.4	4.6263e+06	1.3931	0.081792	0.91821	0.16358	0.39186	False
LmxM.14.0210.1_29_0.0548048048048048_69-88_1	LmxM.14.0210.1	285.97	234.31	285.97	234.31	-0.28634	1334.4	4.1991e+06	1.3931	0.081795	0.9182	0.16359	0.39186	False
LmxM.07.0750.1_29_0.190315315315315_163-182_1	LmxM.07.0750.1	337.11	290.71	337.11	290.71	-0.21296	1076.5	6.5439e+06	1.3931	0.081796	0.9182	0.16359	0.39186	False
LmxM.16.0210.1_38_0.177951388888889_202-221_1	LmxM.16.0210.1	337.11	290.71	337.11	290.71	-0.21296	1076.5	6.5439e+06	1.3931	0.081796	0.9182	0.16359	0.39186	False
LmxM.19.0300.1_67_0.315343915343915_288-307_1	LmxM.19.0300.1	235.98	182.24	235.98	182.24	-0.37105	1444.1	2.5014e+06	1.3931	0.081799	0.9182	0.1636	0.39186	False
LmxM.22.0140.1_19_0.0291757840991977_37-56_1	LmxM.22.0140.1	277.83	225.63	277.83	225.63	-0.29905	1362.4	3.8846e+06	1.3931	0.0818	0.9182	0.1636	0.39186	False
LmxM.36.2160.1_57_0.225641025641026_83-102_1	LmxM.36.2160.1	334.79	288.11	334.79	288.11	-0.21594	1089.5	6.4229e+06	1.393	0.081803	0.9182	0.16361	0.39186	False
LmxM.24.2330.1_38_0.0128700128700129_45070_1	LmxM.24.2330.1	166.23	115.42	166.23	115.42	-0.52254	1291.1	9.7261e+05	1.393	0.081811	0.91819	0.16362	0.39186	False
LmxM.34.1720.1_71_0.454681647940075_598-617_1	LmxM.34.1720.1	166.23	115.42	166.23	115.42	-0.52254	1291.1	9.7261e+05	1.393	0.081811	0.91819	0.16362	0.39186	False
LmxM.24.0580.1_57_0.484346224677716_523-542_1	LmxM.24.0580.1	166.23	115.42	166.23	115.42	-0.52254	1291.1	9.7261e+05	1.393	0.081811	0.91819	0.16362	0.39186	False
LmxM.30.1310.1_14_0.221084337349398_1104-1085_0	LmxM.30.1310.1	176.69	124.96	176.69	124.96	-0.49639	1338	1.1466e+06	1.393	0.081812	0.91819	0.16362	0.39186	False
LmxM.04.1150.1_71_0.493096646942801_245-264_1	LmxM.04.1150.1	323.16	275.09	323.16	275.09	-0.23157	1155.4	5.8392e+06	1.393	0.081813	0.91819	0.16363	0.39186	False
LmxM.19.1220.1_89_0.409297052154195_351-370_1	LmxM.19.1220.1	298.75	248.19	298.75	248.19	-0.26652	1278.2	4.7247e+06	1.393	0.081817	0.91818	0.16363	0.39186	False
LmxM.23.1240.1_38_0.0809792843691149_167-186_1	LmxM.23.1240.1	190.64	137.98	190.64	137.98	-0.46355	1386.7	1.4073e+06	1.3929	0.08182	0.91818	0.16364	0.39186	False
LmxM.36.1390.1_29_0.155515908415106_520-539_1	LmxM.36.1390.1	190.64	137.98	190.64	137.98	-0.46355	1386.7	1.4073e+06	1.3929	0.08182	0.91818	0.16364	0.39186	False
LmxM.32.1000.1_0_0.142857142857143_445-426_0	LmxM.32.1000.1	222.03	168.35	222.03	168.35	-0.3972	1440.6	2.1224e+06	1.3929	0.081828	0.91817	0.16366	0.39186	False
LmxM.18.0730.1_67_0.355643044619423_262-281_1	LmxM.18.0730.1	225.52	171.82	225.52	171.82	-0.39032	1441.5	2.2135e+06	1.3928	0.081833	0.91817	0.16367	0.39186	False
LmxM.17.1150.1_14_0.0794606999426277_269-288_1	LmxM.17.1150.1	225.52	171.82	225.52	171.82	-0.39032	1441.5	2.2135e+06	1.3928	0.081833	0.91817	0.16367	0.39186	False
LmxM.21.1840.1_38_0.116194625998548_156-175_1	LmxM.21.1840.1	254.58	201.33	254.58	201.33	-0.33706	1417.8	3.0691e+06	1.3928	0.081835	0.91816	0.16367	0.39186	False
LmxM.18.0110.1_33_0.38050525374469_1699-1718_1	LmxM.18.0110.1	266.2	213.48	266.2	213.48	-0.31711	1390	3.4618e+06	1.3927	0.08185	0.91815	0.1637	0.39186	False
LmxM.36.6740.1_0_0.131386861313869_111-92_0	LmxM.36.6740.1	266.2	213.48	266.2	213.48	-0.31711	1390	3.4618e+06	1.3927	0.08185	0.91815	0.1637	0.39186	False
LmxM.17.0150.1_86_0.420289855072464_485-504_1	LmxM.17.0150.1	303.4	253.4	303.4	253.4	-0.2589	1250.2	4.9256e+06	1.3927	0.08186	0.91814	0.16372	0.39186	False
LmxM.07.1060.1_38_0.16957928802589_258-277_1	LmxM.07.1060.1	432.43	403.53	432.43	403.53	-0.099582	417.86	1.2806e+07	1.3927	0.081862	0.91814	0.16372	0.39186	False
LmxM.19.0350.1_38_0.148766905330151_181-200_1	LmxM.19.0350.1	198.78	145.79	198.78	145.79	-0.44466	1404	1.5751e+06	1.3926	0.081866	0.91813	0.16373	0.39186	False
LmxM.18.0030.1_52_0.229951690821256_234-253_1	LmxM.18.0030.1	398.72	362.74	398.72	362.74	-0.1361	647.42	1.0289e+07	1.3926	0.081874	0.91813	0.16375	0.39186	False
LmxM.31.2480.1_74_0.476543209876543_189-208_1	LmxM.31.2480.1	241.79	188.31	241.79	188.31	-0.35895	1430	2.671e+06	1.3925	0.08188	0.91812	0.16376	0.39186	False
Non-targeting-26	Non-target-199	241.79	188.31	241.79	188.31	-0.35895	1430	2.671e+06	1.3925	0.08188	0.91812	0.16376	0.39186	False
LmxM.23.0730.1_43_0.325555555555556_582-601_1	LmxM.23.0730.1	241.79	188.31	241.79	188.31	-0.35895	1430	2.671e+06	1.3925	0.08188	0.91812	0.16376	0.39186	False
LmxM.12.1100.1_14_0.127246057939127_685-704_1	LmxM.12.1100.1	274.34	222.16	274.34	222.16	-0.30316	1361.6	3.7546e+06	1.3925	0.081885	0.91811	0.16377	0.39186	False
LmxM.08_29.1940.1_52_0.219832735961768_177-196_1	LmxM.08_29.1940.1	282.48	230.83	282.48	230.83	-0.29014	1333.5	4.0624e+06	1.3925	0.081889	0.91811	0.16378	0.39186	False
LmxM.26.1400.1_14_0.150997150997151_256-275_1	LmxM.26.1400.1	170.88	119.76	170.88	119.76	-0.50932	1306.9	1.0477e+06	1.3924	0.081893	0.91811	0.16379	0.39186	False
LmxM.34.2320.1_14_0.134518518518519_444-463_1	LmxM.34.2320.1	170.88	119.76	170.88	119.76	-0.50932	1306.9	1.0477e+06	1.3924	0.081893	0.91811	0.16379	0.39186	False
LmxM.27.1480.1_34_0.0672645739910314_275-256_0	LmxM.27.1480.1	194.13	141.45	194.13	141.45	-0.45397	1387.6	1.4778e+06	1.3923	0.08192	0.91808	0.16384	0.39186	False
LmxM.34.0860.1_52_0.380952380952381_491-472_0	LmxM.34.0860.1	262.72	210.01	262.72	210.01	-0.32169	1389.1	3.3409e+06	1.3923	0.081921	0.91808	0.16384	0.39186	False
LmxM.12.0870partial.1_67_0.398305084745763_293-274_0	LmxM.12.0870partial.1-LmxM.12.0890.1-LmxM.12.0891.1-LmxM.12.0980.1-LmxM.12.0990.1	335.95	289.84	335.95	289.84	-0.21229	1062.9	6.4832e+06	1.3923	0.081923	0.91808	0.16385	0.39186	False
LmxM.02.0560.1_38_0.148977987421384_374-393_1	LmxM.02.0560.1	295.26	244.72	295.26	244.72	-0.26988	1277.4	4.5775e+06	1.3922	0.081924	0.91808	0.16385	0.39186	False
LmxM.31.3430.1_38_0.173251028806584_417-436_1	LmxM.31.3430.1-LmxM.31.3431.1	366.17	324.56	366.17	324.56	-0.17356	866.04	8.1784e+06	1.3922	0.081927	0.91807	0.16385	0.39186	False
LmxM.36.5260.1_43_0.00980392156862745_21-40_1	LmxM.36.5260.1	213.89	160.54	213.89	160.54	-0.4117	1423.1	1.9192e+06	1.3922	0.081931	0.91807	0.16386	0.39186	False
LmxM.24.0830.1_29_0.191297208538588_461-480_1	LmxM.24.0830.1	213.89	160.54	213.89	160.54	-0.4117	1423.1	1.9192e+06	1.3922	0.081931	0.91807	0.16386	0.39186	False
LmxM.32.1470.1_52_0.27390180878553_103-122_1	LmxM.32.1470.1	276.67	224.76	276.67	224.76	-0.29856	1347.1	3.841e+06	1.3922	0.081935	0.91807	0.16387	0.39186	False
LmxM.04.0840.1_33_0.290804597701149_765-746_0	LmxM.04.0840.1	202.27	149.26	202.27	149.26	-0.43591	1404.9	1.6508e+06	1.3922	0.081936	0.91806	0.16387	0.39186	False
LmxM.27.1850.1_43_0.0695689287238583_153-172_1	LmxM.27.1850.1	202.27	149.26	202.27	149.26	-0.43591	1404.9	1.6508e+06	1.3922	0.081936	0.91806	0.16387	0.39186	False
LmxM.36.5230.1_0_0.125426039536469_179-198_1	LmxM.36.5230.1	202.27	149.26	202.27	149.26	-0.43591	1404.9	1.6508e+06	1.3922	0.081936	0.91806	0.16387	0.39186	False
LmxM.05.0270.1_57_0.205450733752621_192-211_1	LmxM.05.0270.1	328.98	282.03	328.98	282.03	-0.22138	1101.8	6.1267e+06	1.3921	0.081939	0.91806	0.16388	0.39186	False
LmxM.10.1260.1_71_0.437763713080169_406-425_1	LmxM.10.1260.1	326.65	279.43	326.65	279.43	-0.22451	1114.9	6.0106e+06	1.3921	0.081942	0.91806	0.16388	0.39186	False
LmxM.08_29.0640.1_52_0.050314465408805_30-49_1	LmxM.08_29.0640.1	175.53	124.1	175.53	124.1	-0.4969	1322.8	1.1264e+06	1.3921	0.081946	0.91805	0.16389	0.39186	False
LmxM.09.1390.1_43_0.145325203252033_279-298_1	LmxM.09.1390.1	159.26	109.34	159.26	109.34	-0.5384	1245.7	8.6646e+05	1.3921	0.08195	0.91805	0.1639	0.39186	False
LmxM.23.0630.1_14_0.339444444444444_1216-1235_1	LmxM.23.0630.1	217.38	164.01	217.38	164.01	-0.40425	1424	2.0047e+06	1.392	0.081954	0.91805	0.16391	0.39186	False
LmxM.31.2880.1_67_0.228458049886621_395-414_1	LmxM.31.2880.1	217.38	164.01	217.38	164.01	-0.40425	1424	2.0047e+06	1.392	0.081954	0.91805	0.16391	0.39186	False
LmxM.19.0995.1_52_0.224500525762355_424-443_1	LmxM.19.0995.1	220.87	167.49	220.87	167.49	-0.39708	1424.8	2.0926e+06	1.392	0.081967	0.91803	0.16393	0.39186	False
Non-targeting-829	Non-target-9	224.35	170.96	224.35	170.96	-0.39016	1425.7	2.1829e+06	1.3919	0.081971	0.91803	0.16394	0.39186	False
LmxM.34.1530.1_67_0.499530516431925_525-544_1	LmxM.34.1530.1	180.18	128.43	180.18	128.43	-0.48522	1338.9	1.2086e+06	1.3919	0.081972	0.91803	0.16394	0.39186	False
LmxM.08_29.1000.1_14_0.316905140434552_591-610_1	LmxM.08_29.1000.1	244.12	190.92	244.12	190.92	-0.353	1415.2	2.7408e+06	1.3919	0.081981	0.91802	0.16396	0.39186	False
LmxM.19.0540.1_14_0.109227871939736_184-165_0	LmxM.19.0540.1-LmxM.19.0570.1	244.12	190.92	244.12	190.92	-0.353	1415.2	2.7408e+06	1.3919	0.081981	0.91802	0.16396	0.39186	False
LmxM.36.5820.1_14_0.288090485695276_428-447_1	LmxM.36.5820.1	302.24	252.53	302.24	252.53	-0.25831	1235.6	4.8749e+06	1.3918	0.081991	0.91801	0.16398	0.39186	False
LmxM.08_29.0420.1_62_0.116872427983539_132-151_1	LmxM.08_29.0420.1	302.24	252.53	302.24	252.53	-0.25831	1235.6	4.8749e+06	1.3918	0.081991	0.91801	0.16398	0.39186	False
LmxM.36.5530.1_29_0.0141843971631206_24-43_1	LmxM.36.5530.1	205.76	152.73	205.76	152.73	-0.4275	1405.7	1.7286e+06	1.3918	0.081992	0.91801	0.16398	0.39186	False
LmxM.11.1040.1_52_0.287173202614379_697-716_1	LmxM.11.1040.1	412.67	380.1	412.67	380.1	-0.11834	530.65	1.1289e+07	1.3917	0.082001	0.918	0.164	0.39186	False
LmxM.08.1223.1_43_0.024375380865326_36-55_1	LmxM.08.1223.1	452.2	428.69	452.2	428.69	-0.076834	276.23	1.4446e+07	1.3917	0.082004	0.918	0.16401	0.39186	False
LmxM.33.3220.1_38_0.0339373022720736_113-132_1	LmxM.33.3220.1	197.62	144.92	197.62	144.92	-0.4448	1388.4	1.5504e+06	1.3917	0.082004	0.918	0.16401	0.39186	False
LmxM.31.1020.1_29_0.440065681444992_1065-1084_1	LmxM.31.1020.1	197.62	144.92	197.62	144.92	-0.4448	1388.4	1.5504e+06	1.3917	0.082004	0.918	0.16401	0.39186	False
LmxM.31.0900.1_57_0.420398009950249_162-181_1	LmxM.31.0900.1	138.33	91.119	138.33	91.119	-0.59697	1114.6	5.9268e+05	1.3917	0.082005	0.918	0.16401	0.39186	False
LmxM.05.0740.1_52_0.351449275362319_382-401_1	LmxM.05.0740.1	344.09	299.39	344.09	299.39	-0.20013	998.94	6.9154e+06	1.3917	0.082005	0.918	0.16401	0.39186	False
LmxM.15.0440a.1_52_0.216291024120206_543-562_1	LmxM.15.0440a.1-LmxM.15.0440b.1	304.56	255.13	304.56	255.13	-0.25459	1221.7	4.9767e+06	1.3917	0.082009	0.91799	0.16402	0.39186	False
LmxM.33.1050.1_29_0.0518307180218735_102-121_1	LmxM.33.1050.1	169.72	118.89	169.72	118.89	-0.50993	1291.9	1.0286e+06	1.3916	0.082026	0.91797	0.16405	0.39186	False
LmxM.13.0790.1_38_0.0122549019607843_18-37_1	LmxM.13.0790.1	375.47	335.84	375.47	335.84	-0.1605	785.53	8.7506e+06	1.3916	0.082028	0.91797	0.16406	0.39186	False
LmxM.29.1300.1_43_0.149499864828332_549-568_1	LmxM.29.1300.1	339.44	294.18	339.44	294.18	-0.20578	1024	6.6663e+06	1.3915	0.08203	0.91797	0.16406	0.39186	False
LmxM.23.1510.1_0_0.0945017182130584_216-235_1	LmxM.23.1510.1	209.24	156.2	209.24	156.2	-0.41942	1406.6	1.8087e+06	1.3915	0.082037	0.91796	0.16407	0.39186	False
LmxM.26.1580.1_0_0.0413832199546485_67-86_1	LmxM.26.1580.1	209.24	156.2	209.24	156.2	-0.41942	1406.6	1.8087e+06	1.3915	0.082037	0.91796	0.16407	0.39186	False
LmxM.16.1480.1_71_0.416145833333333_794-813_1	LmxM.16.1480.1	209.24	156.2	209.24	156.2	-0.41942	1406.6	1.8087e+06	1.3915	0.082037	0.91796	0.16407	0.39186	False
LmxM.36.1110.1_29_0.0168776371308017_24-43_1	LmxM.36.1110.1	152.28	103.27	152.28	103.27	-0.55589	1201.2	7.6791e+05	1.3915	0.082037	0.91796	0.16407	0.39186	False
LmxM.29.2080.1_52_0.272837265577737_448-467_1	LmxM.29.2080.1	152.28	103.27	152.28	103.27	-0.55589	1201.2	7.6791e+05	1.3915	0.082037	0.91796	0.16407	0.39186	False
LmxM.10.0690.1_14_0.322606277314263_1619-1638_1	LmxM.10.0690.1	337.11	291.58	337.11	291.58	-0.20867	1036.6	6.5439e+06	1.3915	0.082041	0.91796	0.16408	0.39186	False
LmxM.28.0410.1_43_0.349593495934959_685-704_1	LmxM.28.0410.1	267.37	215.21	267.37	215.21	-0.31174	1359.9	3.5027e+06	1.3914	0.082047	0.91795	0.16409	0.39186	False
LmxM.34.0070.1_52_0.332195676905574_285-304_1	LmxM.34.0070.1	237.14	183.97	237.14	183.97	-0.3645	1413.4	2.5348e+06	1.3914	0.082051	0.91795	0.1641	0.39186	False
LmxM.36.2250.1_43_0.304426377597109_334-353_1	LmxM.36.2250.1	255.74	203.06	255.74	203.06	-0.33129	1387.4	3.1071e+06	1.3914	0.082051	0.91795	0.1641	0.39186	False
LmxM.17.0710.1_33_0.102469135802469_259-240_0	LmxM.17.0710.1	313.86	265.55	313.86	265.55	-0.24034	1167.3	5.3971e+06	1.3914	0.082057	0.91794	0.16411	0.39186	False
LmxM.28.2240.1_86_0.486754966887417_452-433_0	LmxM.28.2240.1	192.97	140.58	192.97	140.58	-0.45417	1372.1	1.454e+06	1.3914	0.082058	0.91794	0.16412	0.39186	False
LmxM.26.2070.1_29_0.132196688905362_532-551_1	LmxM.26.2070.1	192.97	140.58	192.97	140.58	-0.45417	1372.1	1.454e+06	1.3914	0.082058	0.91794	0.16412	0.39186	False
LmxM.06.1110.1_29_0.177798109179628_579-598_1	LmxM.06.1110.1	275.5	223.89	275.5	223.89	-0.29806	1331.8	3.7976e+06	1.3913	0.08207	0.91793	0.16414	0.39186	False
LmxM.10.1170.1_81_0.424924924924925_273-292_1	LmxM.10.1170.1	325.49	278.56	325.49	278.56	-0.22386	1101	5.9531e+06	1.3913	0.082071	0.91793	0.16414	0.39186	False
LmxM.36.5550.1_29_0.0463389656938044_177-196_1	LmxM.36.5550.1	158.09	108.47	158.09	108.47	-0.53929	1231.1	8.4951e+05	1.3912	0.082078	0.91792	0.16416	0.39186	False
LmxM.31.1170.1_57_0.403721682847896_492-511_1	LmxM.31.1170.1	174.37	123.23	174.37	123.23	-0.49741	1307.7	1.1064e+06	1.3912	0.082081	0.91792	0.16416	0.39186	False
LmxM.30.0580.1_0_0.0497874924104432_78-97_1	LmxM.30.0580.1	174.37	123.23	174.37	123.23	-0.49741	1307.7	1.1064e+06	1.3912	0.082081	0.91792	0.16416	0.39186	False
LmxM.14.0625.1_57_0.156342182890855_96-115_1	LmxM.14.0625.1	216.22	163.15	216.22	163.15	-0.40416	1408.3	1.9759e+06	1.3911	0.082093	0.91791	0.16419	0.39186	False
LmxM.09.0050.1_0_0.0862290862290862_60-79_1	LmxM.09.0050.1	285.97	235.17	285.97	235.17	-0.28103	1289.9	4.1991e+06	1.3911	0.082099	0.9179	0.1642	0.39186	False
LmxM.36.6560.1_14_0.284102564102564_274-293_1	LmxM.36.6560.1	219.7	166.62	219.7	166.62	-0.39695	1409.1	2.063e+06	1.391	0.082107	0.91789	0.16421	0.39186	False
LmxM.34.4950.1_14_0.36431106808648_1123-1142_1	LmxM.34.4950.1	219.7	166.62	219.7	166.62	-0.39695	1409.1	2.063e+06	1.391	0.082107	0.91789	0.16421	0.39186	False
LmxM.07.0210.1_43_0.349143610013175_261-280_1	LmxM.07.0210.1	226.68	173.56	226.68	173.56	-0.38329	1410.9	2.2444e+06	1.391	0.082107	0.91789	0.16421	0.39186	False
LmxM.26.2520.1_0_0.182312925170068_264-283_1	LmxM.26.2520.1	179.02	127.57	179.02	127.57	-0.48563	1323.7	1.1877e+06	1.391	0.082108	0.91789	0.16422	0.39186	False
LmxM.01.0250.1_52_0.209166666666667_498-517_1	LmxM.01.0250.1	252.25	199.59	252.25	199.59	-0.33631	1386.5	2.9942e+06	1.391	0.08211	0.91789	0.16422	0.39186	False
Non-targeting-139	Non-target-177	252.25	199.59	252.25	199.59	-0.33631	1386.5	2.9942e+06	1.391	0.08211	0.91789	0.16422	0.39186	False
LmxM.26.0480.1_43_0.254841997961264_245-264_1	LmxM.26.0480.1	223.19	170.09	223.19	170.09	-0.38999	1410	2.1525e+06	1.391	0.082111	0.91789	0.16422	0.39186	False
LmxM.11.0130.1_14_0.304761904761905_252-271_1	LmxM.11.0130.1	420.81	390.51	420.81	390.51	-0.10755	459.08	1.1899e+07	1.391	0.082112	0.91789	0.16422	0.39186	False
LmxM.36.6530.1_14_0.176716917922948_202-221_1	LmxM.36.6530.1	263.88	211.74	263.88	211.74	-0.31622	1359.1	3.3809e+06	1.3909	0.082123	0.91788	0.16425	0.39186	False
LmxM.12.0570.1_19_0.176943699731903_993-974_0	LmxM.12.0570.1	358.04	315.88	358.04	315.88	-0.1802	888.69	7.6975e+06	1.3909	0.082124	0.91788	0.16425	0.39186	False
LmxM.18.0900.1_33_0.0251428571428571_75-56_0	LmxM.18.0900.1	196.46	144.05	196.46	144.05	-0.44493	1372.9	1.526e+06	1.3908	0.082143	0.91786	0.16429	0.39186	False
LmxM.13.0100.1_33_0.185185185185185_354-335_0	LmxM.13.0100.1	388.26	351.46	388.26	351.46	-0.14329	677.24	9.5775e+06	1.3908	0.082149	0.91785	0.1643	0.39186	False
LmxM.29.0010.1_33_0.330985915492958_427-408_0	LmxM.29.0010.1	239.47	186.58	239.47	186.58	-0.35836	1398.7	2.6023e+06	1.3907	0.082158	0.91784	0.16432	0.39186	False
LmxM.27.0010.1_38_0.174222222222222_192-211_1	LmxM.27.0010.1	151.12	102.4	151.12	102.4	-0.55697	1186.8	7.5221e+05	1.3907	0.082163	0.91784	0.16433	0.39186	False
LmxM.34.1170.1_14_0.0336088154269972_52-71_1	LmxM.34.1170.1	127.87	82.441	127.87	82.441	-0.6271	1031.9	4.7945e+05	1.3907	0.082163	0.91784	0.16433	0.39186	False
LmxM.15.1460.1_57_0.436456063907044_598-617_1	LmxM.15.1460.1	308.05	259.47	308.05	259.47	-0.24672	1180	5.1318e+06	1.3906	0.082169	0.91783	0.16434	0.39186	False
LmxM.10.0050.1_29_0.0166485703944987_42-61_1	LmxM.10.0050.1	310.38	262.08	310.38	262.08	-0.24319	1166.5	5.2369e+06	1.3906	0.082179	0.91782	0.16436	0.39186	False
LmxM.34.3120.1_0_0.10353965549877_542-561_1	LmxM.34.3120.1	331.3	285.51	331.3	285.51	-0.21393	1048.6	6.2441e+06	1.3905	0.082186	0.91781	0.16437	0.39186	False
LmxM.28.2930.1_29_0.473922902494331_1039-1058_1	LmxM.28.2930.1	312.7	264.68	312.7	264.68	-0.23971	1153.1	5.3434e+06	1.3905	0.082188	0.91781	0.16438	0.39186	False
LmxM.27.1370.1_38_0.12143170838823_548-567_1	LmxM.27.1370.1	254.58	202.2	254.58	202.2	-0.33089	1371.9	3.0691e+06	1.3905	0.082189	0.91781	0.16438	0.39186	False
LmxM.05.1070a.1_38_0.028322440087146_45-64_1	LmxM.05.1070a.1	397.56	362.74	397.56	362.74	-0.13189	606.27	1.0209e+07	1.3905	0.08219	0.91781	0.16438	0.39186	False
LmxM.14.1190.1_43_0.383004189108318_637-656_1	LmxM.14.1190.1	260.39	208.27	260.39	208.27	-0.32083	1358.2	3.2618e+06	1.3905	0.082195	0.91781	0.16439	0.39186	False
LmxM.29.2660.1_52_0.185613359023764_279-298_1	LmxM.29.2660.1	116.25	72.895	116.25	72.895	-0.66599	939.65	3.7081e+05	1.3904	0.082196	0.9178	0.16439	0.39186	False
LmxM.31.3960.1_71_0.458781362007168_246-265_1	LmxM.31.3960.1	191.81	139.72	191.81	139.72	-0.45437	1356.7	1.4305e+06	1.3904	0.082197	0.9178	0.16439	0.39186	False
LmxM.33.2090.1_46_0.03713298791019_39-58_1	LmxM.33.2090.1	95.322	56.407	95.322	56.407	-0.74664	757.18	2.1718e+05	1.3904	0.082199	0.9178	0.1644	0.39186	False
LmxM.06.1270.1_29_0.0938189845474614_81-100_1	LmxM.06.1270.1	319.68	272.49	319.68	272.49	-0.22964	1113.3	5.6708e+06	1.3904	0.082201	0.9178	0.1644	0.39186	False
LmxM.15.0870.1_48_0.417040358744395_840-821_0	LmxM.15.0870.1	319.68	272.49	319.68	272.49	-0.22964	1113.3	5.6708e+06	1.3904	0.082201	0.9178	0.1644	0.39186	False
LmxM.07.0770.1_67_0.400326797385621_487-506_1	LmxM.07.0770.1	475.45	459.07	475.45	459.07	-0.050474	134.16	1.6537e+07	1.3904	0.082207	0.91779	0.16441	0.39186	False
LmxM.24.1970.1_14_0.184892402283707_413-432_1	LmxM.24.1970.1	156.93	107.61	156.93	107.61	-0.54019	1216.5	8.3278e+05	1.3904	0.082207	0.91779	0.16441	0.39186	False
LmxM.18.0470.1_38_0.0469333333333333_84-103_1	LmxM.18.0470.1	416.16	385.3	416.16	385.3	-0.11087	476.11	1.1548e+07	1.3904	0.08221	0.91779	0.16442	0.39186	False
LmxM.08_29.2130.1_52_0.369901547116737_520-539_1	LmxM.08_29.2130.1	245.28	192.65	245.28	192.65	-0.34683	1384.8	2.7761e+06	1.3903	0.082215	0.91779	0.16443	0.39186	False
LmxM.15.1320.1_43_0.0573526038082129_243-262_1	LmxM.15.1320.1	215.06	162.28	215.06	162.28	-0.40407	1392.7	1.9474e+06	1.3902	0.082234	0.91777	0.16447	0.39186	False
LmxM.14.1060.1_0_0.173889279300383_2224-2243_1	LmxM.14.1060.1	229	176.16	229	176.16	-0.37658	1396.1	2.307e+06	1.3902	0.082236	0.91776	0.16447	0.39186	False
LmxM.32.1920.1_29_0.370175438596491_200-219_1	LmxM.32.1920.1	177.86	126.7	177.86	126.7	-0.48606	1308.6	1.167e+06	1.3901	0.082245	0.91775	0.16449	0.39186	False
LmxM.21.1580.1_14_0.0397784491440081_69-88_1	LmxM.21.1580.1	177.86	126.7	177.86	126.7	-0.48606	1308.6	1.167e+06	1.3901	0.082245	0.91775	0.16449	0.39186	False
LmxM.27.0170.1_57_0.20709219858156_289-308_1	LmxM.27.0170.1	218.54	165.75	218.54	165.75	-0.39682	1393.5	2.0337e+06	1.3901	0.082248	0.91775	0.1645	0.39186	False
LmxM.29.2120.1_38_0.0454828660436137_68-87_1	LmxM.29.2120.1	225.52	172.69	225.52	172.69	-0.38309	1395.3	2.2135e+06	1.3901	0.082248	0.91775	0.1645	0.39186	False
LmxM.17.0750.1_14_0.252667922159448_798-817_1	LmxM.17.0750.1	251.09	198.73	251.09	198.73	-0.33593	1371.1	2.9571e+06	1.3901	0.082249	0.91775	0.1645	0.39186	False
LmxM.29.0950.1_0_0.139188495120699_267-286_1	LmxM.29.0950.1	182.51	131.04	182.51	131.04	-0.47488	1324.5	1.2511e+06	1.3901	0.08225	0.91775	0.1645	0.39186	False
LmxM.33.1310.1_0_0.153662182361734_510-529_1	LmxM.33.1310.1	182.51	131.04	182.51	131.04	-0.47488	1324.5	1.2511e+06	1.3901	0.08225	0.91775	0.1645	0.39186	False
LmxM.36.2190.1_52_0.383219954648526_672-691_1	LmxM.36.2190.1	276.67	225.63	276.67	225.63	-0.29302	1302.4	3.841e+06	1.3901	0.082252	0.91775	0.1645	0.39186	False
LmxM.25.1920.1_38_0.146127946127946_214-233_1	LmxM.25.1920.1	241.79	189.18	241.79	189.18	-0.35235	1384	2.671e+06	1.39	0.082259	0.91774	0.16452	0.39186	False
LmxM.33.1140.1_43_0.227395411605938_334-353_1	LmxM.33.1140.1	241.79	189.18	241.79	189.18	-0.35235	1384	2.671e+06	1.39	0.082259	0.91774	0.16452	0.39186	False
LmxM.03.0270.1_29_0.0169944161204176_64-83_1	LmxM.03.0270.1	381.29	343.65	381.29	343.65	-0.14953	708.33	9.1206e+06	1.39	0.08226	0.91774	0.16452	0.39186	False
LmxM.21.0590.1_52_0.260606060606061_298-317_1	LmxM.21.0590.1	256.9	204.8	256.9	204.8	-0.32559	1357.4	3.1453e+06	1.39	0.082264	0.91774	0.16453	0.39186	False
LmxM.27.1440.1_71_0.436728395061728_279-298_1	LmxM.27.1440.1	203.43	151	203.43	151	-0.42757	1374.6	1.6765e+06	1.3899	0.082273	0.91773	0.16455	0.39186	False
LmxM.27.2080.1_57_0.232931726907631_48-67_1	LmxM.27.2080.1	195.29	143.19	195.29	143.19	-0.44507	1357.5	1.5017e+06	1.3899	0.082283	0.91772	0.16457	0.39186	False
Non-targeting-940	Non-target-71	195.29	143.19	195.29	143.19	-0.44507	1357.5	1.5017e+06	1.3899	0.082283	0.91772	0.16457	0.39186	False
LmxM.02.0250.1_43_0.0874168179068361_279-298_1	LmxM.02.0250.1	337.11	292.45	337.11	292.45	-0.2044	997.49	6.5439e+06	1.3899	0.082286	0.91771	0.16457	0.39186	False
LmxM.02.0560.1_38_0.148977987421384_373-392_1	LmxM.02.0560.1	270.85	219.55	270.85	219.55	-0.3017	1315.9	3.6273e+06	1.3898	0.082294	0.91771	0.16459	0.39186	False
LmxM.08.1140.1_43_0.140795494544175_390-409_1	LmxM.08.1140.1	278.99	228.23	278.99	228.23	-0.28858	1288.3	3.9286e+06	1.3898	0.082295	0.9177	0.16459	0.39186	False
LmxM.29.1380.1_38_0.15843621399177_148-167_1	LmxM.29.1380.1	238.3	185.71	238.3	185.71	-0.35806	1383.1	2.5684e+06	1.3898	0.082298	0.9177	0.1646	0.39186	False
LmxM.14.1100.1_43_0.109334952111156_1611-1630_1	LmxM.14.1100.1	238.3	185.71	238.3	185.71	-0.35806	1383.1	2.5684e+06	1.3898	0.082298	0.9177	0.1646	0.39186	False
LmxM.34.3060.1_29_0.0141414141414141_43-62_1	LmxM.34.3060.1	247.6	195.25	247.6	195.25	-0.34112	1370.2	2.8477e+06	1.3897	0.082304	0.9177	0.16461	0.39186	False
LmxM.21.0500.1_43_0.0341085271317829_45260_1	LmxM.21.0500.1	247.6	195.25	247.6	195.25	-0.34112	1370.2	2.8477e+06	1.3897	0.082304	0.9177	0.16461	0.39186	False
LmxM.15.0490.1_33_0.0663841807909605_150-131_0	LmxM.15.0490.1	206.92	154.47	206.92	154.47	-0.41939	1375.5	1.7551e+06	1.3896	0.082318	0.91768	0.16464	0.39186	False
LmxM.06.0030.1_29_0.168150346191889_334-353_1	LmxM.06.0030.1	313.86	266.41	313.86	266.41	-0.23565	1125.8	5.3971e+06	1.3896	0.082326	0.91767	0.16465	0.39186	False
LmxM.11.1240.1_0_0.140088593576966_762-743_0	LmxM.11.1240.1	325.49	279.43	325.49	279.43	-0.21939	1060.7	5.9531e+06	1.3896	0.082327	0.91767	0.16465	0.39186	False
LmxM.20.0140.1_38_0.0323464912280702_111-130_1	LmxM.20.0140.1	253.42	201.33	253.42	201.33	-0.33049	1356.5	3.0315e+06	1.3896	0.082328	0.91767	0.16466	0.39186	False
LmxM.19.1230.1_57_0.27422480620155_278-297_1	LmxM.19.1230.1	234.82	182.24	234.82	182.24	-0.36395	1382.3	2.4683e+06	1.3896	0.082331	0.91767	0.16466	0.39186	False
LmxM.28.1400.1_29_0.426569165143205_693-712_1	LmxM.28.1400.1	190.64	138.85	190.64	138.85	-0.45457	1341.4	1.4073e+06	1.3895	0.082337	0.91766	0.16467	0.39186	False
LmxM.27.2410.1_57_0.207327971403038_227-246_1	LmxM.27.2410.1	190.64	138.85	190.64	138.85	-0.45457	1341.4	1.4073e+06	1.3895	0.082337	0.91766	0.16467	0.39186	False
LmxM.29.1560.1_48_0.478685156651258_1861-1880_1	LmxM.29.1560.1	273.18	222.16	273.18	222.16	-0.29706	1301.6	3.7118e+06	1.3895	0.082344	0.91766	0.16469	0.39186	False
LmxM.11.1320.1_67_0.39625468164794_521-540_1	LmxM.11.1320.1	382.45	345.38	382.45	345.38	-0.14666	686.93	9.1958e+06	1.3895	0.082345	0.91765	0.16469	0.39186	False
LmxM.22.0450.1_43_0.258877434135166_222-241_1	LmxM.22.0450.1	134.85	88.515	134.85	88.515	-0.60176	1073.2	5.5326e+05	1.3895	0.082347	0.91765	0.16469	0.39186	False
LmxM.34.1480.1_29_0.134343434343434_130-149_1	LmxM.34.1480.1	172.04	121.49	172.04	121.49	-0.49845	1277.8	1.067e+06	1.3894	0.082353	0.91765	0.16471	0.39186	False
LmxM.25.0530.1_33_0.262303399289701_510-529_1	LmxM.25.0530.1	231.33	178.77	231.33	178.77	-0.37005	1381.4	2.3707e+06	1.3894	0.082358	0.91764	0.16472	0.39186	False
LmxM.27.0140.1_57_0.456284153005464_330-349_1	LmxM.27.0140.1	231.33	178.77	231.33	178.77	-0.37005	1381.4	2.3707e+06	1.3894	0.082358	0.91764	0.16472	0.39186	False
Non-targeting-96	Non-target-191	231.33	178.77	231.33	178.77	-0.37005	1381.4	2.3707e+06	1.3894	0.082358	0.91764	0.16472	0.39186	False
LmxM.14.0100.1_14_0.335275080906149_1032-1051_1	LmxM.14.0100.1	366.17	326.29	366.17	326.29	-0.16589	795.31	8.1784e+06	1.3893	0.082366	0.91763	0.16473	0.39186	False
LmxM.15.0310.1_29_0.0400811770674784_75-94_1	LmxM.15.0310.1	342.93	299.39	342.93	299.39	-0.19526	947.66	6.8526e+06	1.3893	0.082371	0.91763	0.16474	0.39186	False
LmxM.26.0160.1_38_0.0801832760595647_64-83_1	LmxM.26.0160.1	185.99	134.51	185.99	134.51	-0.4646	1325.3	1.3166e+06	1.3893	0.082373	0.91763	0.16475	0.39186	False
LmxM.32.0420.1_57_0.0933333333333333_18-37_1	LmxM.32.0420.1	185.99	134.51	185.99	134.51	-0.4646	1325.3	1.3166e+06	1.3893	0.082373	0.91763	0.16475	0.39186	False
LmxM.21.1855.1_57_0.204166666666667_42-61_1	LmxM.21.1855.1	213.89	161.41	213.89	161.41	-0.40397	1377.2	1.9192e+06	1.3893	0.082376	0.91762	0.16475	0.39186	False
LmxM.32.2170.1_33_0.328798185941043_1446-1465_1	LmxM.32.2170.1	227.84	175.3	227.84	175.3	-0.37636	1380.6	2.2756e+06	1.3893	0.082377	0.91762	0.16475	0.39186	False
LmxM.08_29.0340.1_33_0.319347319347319_414-395_0	LmxM.08_29.0340.1	267.37	216.08	267.37	216.08	-0.30596	1315	3.5027e+06	1.3892	0.082379	0.91762	0.16476	0.39186	False
LmxM.22.1320.1_0_0.100696213278995_1182-1201_1	LmxM.22.1320.1	267.37	216.08	267.37	216.08	-0.30596	1315	3.5027e+06	1.3892	0.082379	0.91762	0.16476	0.39186	False
LmxM.36.6400.1_71_0.411238825031928_312-331_1	LmxM.36.6400.1	176.69	125.83	176.69	125.83	-0.48649	1293.5	1.1466e+06	1.3892	0.082383	0.91762	0.16477	0.39186	False
LmxM.22.1400.1_0_0.0797448165869219_95-114_1	LmxM.22.1400.1	181.34	130.17	181.34	130.17	-0.47523	1309.4	1.2298e+06	1.3892	0.082389	0.91761	0.16478	0.39186	False
LmxM.29.1190.1_57_0.399030694668821_750-731_0	LmxM.29.1190.1	249.93	197.86	249.93	197.86	-0.33554	1355.7	2.9203e+06	1.3892	0.082389	0.91761	0.16478	0.39186	False
LmxM.27.2020.1_29_0.0128205128205128_16-35_1	LmxM.27.2020.1	249.93	197.86	249.93	197.86	-0.33554	1355.7	2.9203e+06	1.3892	0.082389	0.91761	0.16478	0.39186	False
LmxM.20.1730.1_43_0.179793158313445_218-237_1	LmxM.20.1730.1	249.93	197.86	249.93	197.86	-0.33554	1355.7	2.9203e+06	1.3892	0.082389	0.91761	0.16478	0.39186	False
LmxM.02.0630.1_38_0.052020202020202_99-118_1	LmxM.02.0630.1	371.99	333.23	371.99	333.23	-0.15826	750.88	8.5331e+06	1.3891	0.082397	0.9176	0.16479	0.39186	False
LmxM.29.3030.1_38_0.150066401062417_222-241_1	LmxM.29.3030.1	240.63	188.31	240.63	188.31	-0.35203	1368.5	2.6365e+06	1.3891	0.0824	0.9176	0.1648	0.39186	False
LmxM.05.0410.1_33_0.351568198395332_960-979_1	LmxM.05.0410.1	301.08	252.53	301.08	252.53	-0.25276	1178.4	4.8245e+06	1.3891	0.082408	0.91759	0.16482	0.39186	False
Non-targeting-700	Non-target-63	148.79	100.66	148.79	100.66	-0.55917	1158.3	7.2142e+05	1.389	0.082415	0.91759	0.16483	0.39186	False
LmxM.30.1020.1_0_0.131652661064426_372-391_1	LmxM.30.1020.1	148.79	100.66	148.79	100.66	-0.55917	1158.3	7.2142e+05	1.389	0.082415	0.91759	0.16483	0.39186	False
LmxM.11.0070.1_29_0.0648325869055236_298-317_1	LmxM.11.0070.1	361.52	321.09	361.52	321.09	-0.17064	817.68	7.9014e+06	1.389	0.082423	0.91758	0.16485	0.39186	False
LmxM.13.0180.1_43_0.257183908045977_354-373_1	LmxM.13.0180.1	166.23	116.28	166.23	116.28	-0.51183	1247.3	9.7261e+05	1.3889	0.082429	0.91757	0.16486	0.39186	False
LmxM.10.0700.1_19_0.178455284552846_432-451_1	LmxM.10.0700.1	269.69	218.69	269.69	218.69	-0.30121	1300.8	3.5854e+06	1.3889	0.082432	0.91757	0.16486	0.39186	False
LmxM.13.0040.1_43_0.0350282485875706_27-46_1	LmxM.13.0040.1	389.42	354.06	389.42	354.06	-0.13697	625.25	9.655e+06	1.3889	0.082434	0.91757	0.16487	0.39186	False
LmxM.11.1290.1_0_0.00334565944708575_14-33_1	LmxM.11.1290.1	305.73	257.74	305.73	257.74	-0.24547	1151.6	5.0281e+06	1.3889	0.082435	0.91757	0.16487	0.39186	False
LmxM.36.4920.1_29_0.176277543366151_373-392_1	LmxM.36.4920.1	237.14	184.84	237.14	184.84	-0.35775	1367.7	2.5348e+06	1.3888	0.082439	0.91756	0.16488	0.39186	False
LmxM.34.3720.1_29_0.118669690098262_153-172_1	LmxM.34.3720.1	237.14	184.84	237.14	184.84	-0.35775	1367.7	2.5348e+06	1.3888	0.082439	0.91756	0.16488	0.39186	False
LmxM.16.0820.1_29_0.19634703196347_426-445_1	LmxM.16.0820.1	308.05	260.34	308.05	260.34	-0.24192	1138.2	5.1318e+06	1.3888	0.082445	0.91756	0.16489	0.39186	False
LmxM.11.1180.1_29_0.162182361733931_212-231_1	LmxM.11.1180.1	430.11	403.53	430.11	403.53	-0.091823	353.35	1.2622e+07	1.3888	0.082446	0.91755	0.16489	0.39186	False
LmxM.31.0480.1_52_0.154513888888889_168-187_1	LmxM.31.0480.1	205.76	153.6	205.76	153.6	-0.41938	1360.1	1.7286e+06	1.3887	0.08246	0.91754	0.16492	0.39186	False
LmxM.31.1770.1_29_0.0356679636835279_50-69_1	LmxM.31.1770.1	263.88	212.61	263.88	212.61	-0.31035	1314.2	3.3809e+06	1.3887	0.08246	0.91754	0.16492	0.39186	False
LmxM.32.3170.1_43_0.317610062893082_500-519_1	LmxM.32.3170.1	263.88	212.61	263.88	212.61	-0.31035	1314.2	3.3809e+06	1.3887	0.08246	0.91754	0.16492	0.39186	False
LmxM.08_29.1560.1_57_0.405756731662024_871-890_1	LmxM.08_29.1560.1	398.72	365.34	398.72	365.34	-0.12581	557.13	1.0289e+07	1.3887	0.082463	0.91754	0.16493	0.39186	False
LmxM.08.0160.1_38_0.0271816881258941_45291_1	LmxM.08.0160.1	398.72	365.34	398.72	365.34	-0.12581	557.13	1.0289e+07	1.3887	0.082463	0.91754	0.16493	0.39186	False
LmxM.08_29.2000.1_38_0.0785984848484848_159-178_1	LmxM.08_29.2000.1	398.72	365.34	398.72	365.34	-0.12581	557.13	1.0289e+07	1.3887	0.082463	0.91754	0.16493	0.39186	False
LmxM.26.0930.1_29_0.0541062801932367_108-127_1	LmxM.26.0930.1	154.61	105.87	154.61	105.87	-0.54203	1187.6	7.9993e+05	1.3887	0.082468	0.91753	0.16494	0.39186	False
LmxM.24.0520.1_57_0.0975199663724254_222-241_1	LmxM.24.0520.1	124.38	79.837	124.38	79.837	-0.63325	992.16	4.4501e+05	1.3886	0.082474	0.91753	0.16495	0.39186	False
LmxM.08.1215.1_29_0.434582511505588_654-673_1	LmxM.08.1215.1	272.02	221.29	272.02	221.29	-0.29655	1286.6	3.6694e+06	1.3886	0.082482	0.91752	0.16496	0.39186	False
LmxM.31.2530.1_29_0.131734445603059_372-391_1	LmxM.31.2530.1	170.88	120.62	170.88	120.62	-0.49899	1262.9	1.0477e+06	1.3885	0.08249	0.91751	0.16498	0.39186	False
Non-targeting-85	Non-target-163	242.95	190.92	242.95	190.92	-0.34614	1354	2.7058e+06	1.3885	0.082496	0.9175	0.16499	0.39186	False
LmxM.33.0310.1_60_0.354255825011888_741-760_1	LmxM.33.0310.1	242.95	190.92	242.95	190.92	-0.34614	1354	2.7058e+06	1.3885	0.082496	0.9175	0.16499	0.39186	False
LmxM.30.1360.1_57_0.402163225172075_405-424_1	LmxM.30.1360.1	197.62	145.79	197.62	145.79	-0.43624	1343.1	1.5504e+06	1.3885	0.082498	0.9175	0.165	0.39186	False
LmxM.20.1610.1_71_0.479896238651102_362-381_1	LmxM.20.1610.1	230.17	177.9	230.17	177.9	-0.36979	1366	2.3387e+06	1.3885	0.0825	0.9175	0.165	0.39186	False
LmxM.27.0760.1_14_0.295190713101161_175-194_1	LmxM.27.0760.1	230.17	177.9	230.17	177.9	-0.36979	1366	2.3387e+06	1.3885	0.0825	0.9175	0.165	0.39186	False
LmxM.31.2560.1_52_0.05_71-52_0	LmxM.31.2560.1	282.48	232.57	282.48	232.57	-0.27938	1245.4	4.0624e+06	1.3884	0.082507	0.91749	0.16501	0.39186	False
LmxM.08_29.2170.1_71_0.403940886699507_746-727_0	LmxM.08_29.2170.1	266.2	215.21	266.2	215.21	-0.30548	1300	3.4618e+06	1.3883	0.082518	0.91748	0.16504	0.39186	False
LmxM.05.0600.1_14_0.227588730332967_618-637_1	LmxM.05.0600.1	266.2	215.21	266.2	215.21	-0.30548	1300	3.4618e+06	1.3883	0.082518	0.91748	0.16504	0.39186	False
LmxM.36.5440partial.1_60_0.140120415982485_248-267_1	LmxM.36.5440partial.1	266.2	215.21	266.2	215.21	-0.30548	1300	3.4618e+06	1.3883	0.082518	0.91748	0.16504	0.39186	False
LmxM.26.0360.1_0_0.0171595472800292_87-106_1	LmxM.26.0360.1	226.68	174.43	226.68	174.43	-0.37613	1365.1	2.2444e+06	1.3883	0.08252	0.91748	0.16504	0.39186	False
LmxM.08.0520.1_29_0.44945118428654_3108-3127_1	LmxM.08.0520.1	297.59	249.06	297.59	249.06	-0.2559	1177.7	4.6753e+06	1.3883	0.082526	0.91747	0.16505	0.39186	False
LmxM.18.0670.1_81_0.444688644688645_597-616_1	LmxM.18.0670.1-LmxM.18.0680.1	297.59	249.06	297.59	249.06	-0.2559	1177.7	4.6753e+06	1.3883	0.082526	0.91747	0.16505	0.39186	False
LmxM.36.4790.1_0_0.0659498207885305_180-199_1	LmxM.36.4790.1	111.6	69.424	111.6	69.424	-0.67702	889.25	3.3217e+05	1.3882	0.082531	0.91747	0.16506	0.39186	False
LmxM.36.5000.1_43_0.377714825306893_397-416_1	LmxM.36.5000.1	223.19	170.96	223.19	170.96	-0.38269	1364.3	2.1525e+06	1.3882	0.082532	0.91747	0.16506	0.39186	False
LmxM.19.1347.1_0_0.141721854304636_328-309_0	LmxM.19.1347.1	216.22	164.01	216.22	164.01	-0.39655	1362.6	1.9759e+06	1.3882	0.082532	0.91747	0.16506	0.39186	False
LmxM.27.0620.1_43_0.197916666666667_295-276_0	LmxM.27.0620.1	239.47	187.44	239.47	187.44	-0.3517	1353.2	2.6023e+06	1.3882	0.082542	0.91746	0.16508	0.39186	False
LmxM.34.5230.1_81_0.410468319559229_288-307_1	LmxM.34.5230.1	239.47	187.44	239.47	187.44	-0.3517	1353.2	2.6023e+06	1.3882	0.082542	0.91746	0.16508	0.39186	False
LmxM.07.0600.1_52_0.255787037037037_436-455_1	LmxM.07.0600.1	239.47	187.44	239.47	187.44	-0.3517	1353.2	2.6023e+06	1.3882	0.082542	0.91746	0.16508	0.39186	False
LmxM.32.1130.1_57_0.387914230019493_788-807_1	LmxM.32.1130.1	147.63	99.797	147.63	99.797	-0.5603	1144.1	7.0632e+05	1.3882	0.082542	0.91746	0.16508	0.39186	False
LmxM.11.0690.1_86_0.450807635829662_296-315_1	LmxM.11.0690.1	299.91	251.66	299.91	251.66	-0.25215	1164.2	4.7745e+06	1.3882	0.082543	0.91746	0.16509	0.39186	False
LmxM.25.0690.1_43_0.00882167611846251_22-41_1	LmxM.25.0690.1	140.66	93.722	140.66	93.722	-0.58063	1101.5	6.1992e+05	1.3881	0.082546	0.91745	0.16509	0.39186	False
LmxM.17.1210.1_43_0.250192455735181_322-341_1	LmxM.17.1210.1	484.75	472.95	484.75	472.95	-0.035466	69.568	1.7424e+07	1.388	0.082562	0.91744	0.16512	0.39186	False
LmxM.05.0860.1_38_0.16025641025641_79-60_0	LmxM.05.0860.1	165.07	115.42	165.07	115.42	-0.51248	1232.7	9.5438e+05	1.388	0.082565	0.91743	0.16513	0.39186	False
LmxM.31.3550.1_29_0.0322822822822823_36-55_1	LmxM.31.3550.1	330.14	285.51	330.14	285.51	-0.20887	996.05	6.1852e+06	1.388	0.082567	0.91743	0.16513	0.39186	False
LmxM.15.0810.1_29_0.403100775193798_673-692_1	LmxM.15.0810.1	304.56	256.87	304.56	256.87	-0.24484	1137.5	4.9767e+06	1.388	0.082569	0.91743	0.16514	0.39186	False
LmxM.26.0370.1_29_0.0179547228727557_39-58_1	LmxM.26.0370.1	235.98	183.97	235.98	183.97	-0.35744	1352.3	2.5014e+06	1.3879	0.082581	0.91742	0.16516	0.39186	False
LmxM.29.2080.1_46_0.0205686630369026_30-49_1	LmxM.29.2080.1	235.98	183.97	235.98	183.97	-0.35744	1352.3	2.5014e+06	1.3879	0.082581	0.91742	0.16516	0.39186	False
LmxM.12.1310.1_29_0.066972828166858_168-187_1	LmxM.12.1310.1	309.21	262.08	309.21	262.08	-0.23779	1111.1	5.1842e+06	1.3879	0.082586	0.91741	0.16517	0.39186	False
LmxM.25.1660.1_43_0.351697851697852_1008-1027_1	LmxM.25.1660.1	245.28	193.52	245.28	193.52	-0.34038	1339.5	2.7761e+06	1.3879	0.082586	0.91741	0.16517	0.39186	False
LmxM.14.0040.1_29_0.473444118605409_1446-1465_1	LmxM.14.0040.1	245.28	193.52	245.28	193.52	-0.34038	1339.5	2.7761e+06	1.3879	0.082586	0.91741	0.16517	0.39186	False
LmxM.07.0790.1_29_0.0393518518518519_28-47_1	LmxM.07.0790.1	320.84	275.09	320.84	275.09	-0.22119	1046.4	5.7266e+06	1.3878	0.082594	0.91741	0.16519	0.39186	False
LmxM.05.0270.1_43_0.460167714884696_431-450_1	LmxM.05.0270.1	318.51	272.49	318.51	272.49	-0.2244	1059.2	5.6154e+06	1.3878	0.082596	0.9174	0.16519	0.39186	False
LmxM.34.2920.1_19_0.117546848381601_420-401_0	LmxM.34.2920.1	289.45	240.38	289.45	240.38	-0.267	1204	4.3386e+06	1.3878	0.082597	0.9174	0.16519	0.39186	False
LmxM.16.0895.1_14_0.382385730211817_338-357_1	LmxM.16.0895.1	262.72	211.74	262.72	211.74	-0.30987	1299.1	3.3409e+06	1.3878	0.0826	0.9174	0.1652	0.39186	False
LmxM.36.2130.1_14_0.296037296037296_501-520_1	LmxM.36.2130.1	204.59	152.73	204.59	152.73	-0.41937	1344.8	1.7024e+06	1.3878	0.082603	0.9174	0.16521	0.39186	False
LmxM.10.1190.1_29_0.40536013400335_480-499_1	LmxM.10.1190.1	251.09	199.59	251.09	199.59	-0.32967	1326	2.9571e+06	1.3877	0.08261	0.91739	0.16522	0.39186	False
LmxM.25.1580.1_52_0.140485312899106_210-229_1	LmxM.25.1580.1	232.49	180.5	232.49	180.5	-0.36339	1351.5	2.403e+06	1.3877	0.082615	0.91738	0.16523	0.39186	False
LmxM.11.0520.1_33_0.320457796852647_442-461_1	LmxM.11.0520.1	363.85	324.56	363.85	324.56	-0.16439	771.98	8.0391e+06	1.3877	0.082617	0.91738	0.16523	0.39186	False
Non-targeting-871	Non-target-95	188.32	137.11	188.32	137.11	-0.45498	1311	1.3615e+06	1.3877	0.08262	0.91738	0.16524	0.39186	False
LmxM.24.0530.1_29_0.365497076023392_241-260_1	LmxM.24.0530.1	188.32	137.11	188.32	137.11	-0.45498	1311	1.3615e+06	1.3877	0.08262	0.91738	0.16524	0.39186	False
LmxM.13.0950.1_29_0.428374655647383_616-635_1	LmxM.13.0950.1	310.38	3485.9	310.38	3485.9	3.4852	5.0421e+06	5.2369e+06	1.3877	0.85085	0.14915	0.2983	0.39656	True
LmxM.34.0840.1_29_0.0407843137254902_45-64_1	LmxM.34.0840.1	291.78	242.98	291.78	242.98	-0.26302	1190.4	4.4332e+06	1.3877	0.082621	0.91738	0.16524	0.39186	False
LmxM.32.2270.1_43_0.337848932676519_819-838_1	LmxM.32.2270.1	169.72	119.76	169.72	119.76	-0.49953	1248.1	1.0286e+06	1.3876	0.082628	0.91737	0.16526	0.39186	False
LmxM.31.1100.1_29_0.176621708413616_543-562_1	LmxM.31.1100.1	169.72	119.76	169.72	119.76	-0.49953	1248.1	1.0286e+06	1.3876	0.082628	0.91737	0.16526	0.39186	False
LmxM.16.1450.1_77_0.43579766536965_346-327_0	LmxM.16.1450.1	353.39	312.41	353.39	312.41	-0.17729	839.69	7.431e+06	1.3876	0.082629	0.91737	0.16526	0.39186	False
LmxM.04.1140.1_60_0.213221601489758_223-242_1	LmxM.04.1140.1	413.84	384.43	413.84	384.43	-0.10605	432.21	1.1375e+07	1.3876	0.082632	0.91737	0.16526	0.39186	False
LmxM.26.0310.1_38_0.159181636726547_316-335_1	LmxM.26.0310.1	196.46	144.92	196.46	144.92	-0.43633	1327.8	1.526e+06	1.3875	0.082641	0.91736	0.16528	0.39186	False
LmxM.10.0850.1_14_0.322666666666667_114-133_1	LmxM.10.0850.1	281.32	231.7	281.32	231.7	-0.27882	1230.7	4.0175e+06	1.3875	0.082645	0.91736	0.16529	0.39186	False
LmxM.14.0710.1_33_0.0260416666666667_39-20_0	LmxM.14.0710.1	369.66	331.5	369.66	331.5	-0.15676	728.22	8.3901e+06	1.3875	0.082646	0.91735	0.16529	0.39186	False
LmxM.18.1210.1_52_0.364468864468864_790-809_1	LmxM.18.1210.1-LmxM.18.1220.1	470.8	455.59	470.8	455.59	-0.047251	115.55	1.6105e+07	1.3875	0.082649	0.91735	0.1653	0.39186	False
LmxM.24.0410.1_63_0.48064085447263_1087-1068_0	LmxM.24.0410.1	183.67	132.77	183.67	132.77	-0.46515	1295.2	1.2727e+06	1.3874	0.082655	0.91735	0.16531	0.39186	False
LmxM.30.0360.1_14_0.0817420435510888_235-254_1	LmxM.30.0360.1	265.04	214.35	265.04	214.35	-0.30499	1285	3.4212e+06	1.3874	0.082657	0.91734	0.16531	0.39186	False
LmxM.06.1010.1_29_0.0741228070175439_165-184_1	LmxM.06.1010.1	265.04	214.35	265.04	214.35	-0.30499	1285	3.4212e+06	1.3874	0.082657	0.91734	0.16531	0.39186	False
LmxM.26.2330.1_67_0.236979166666667_81-100_1	LmxM.26.2330.1-LmxM.26.2340.1	174.37	124.1	174.37	124.1	-0.48737	1263.7	1.1064e+06	1.3874	0.082662	0.91734	0.16532	0.39186	False
LmxM.29.1500.1_29_0.237644584647739_218-237_1	LmxM.29.1500.1	174.37	124.1	174.37	124.1	-0.48737	1263.7	1.1064e+06	1.3874	0.082662	0.91734	0.16532	0.39186	False
Non-targeting-920	Non-target-103	225.52	173.56	225.52	173.56	-0.3759	1349.8	2.2135e+06	1.3874	0.082663	0.91734	0.16533	0.39186	False
LmxM.33.2460.1_0_0.106423413150893_275-294_1	LmxM.33.2460.1	273.18	223.02	273.18	223.02	-0.29146	1257.7	3.7118e+06	1.3874	0.082666	0.91733	0.16533	0.39186	False
LmxM.11.1320.1_52_0.39625468164794_522-541_1	LmxM.11.1320.1	519.62	518.94	519.62	518.94	-0.0018747	0.22855	2.1014e+07	1.3873	0.082671	0.91733	0.16534	0.39186	False
LmxM.25.1730.1_38_0.185774946921444_169-188_1	LmxM.25.1730.1	215.06	163.15	215.06	163.15	-0.39642	1347.3	1.9474e+06	1.3873	0.082676	0.91732	0.16535	0.39186	False
LmxM.36.6000.1_14_0.235333333333333_702-721_1	LmxM.36.6000.1	218.54	166.62	218.54	166.62	-0.38933	1348.1	2.0337e+06	1.3873	0.08268	0.91732	0.16536	0.39186	False
LmxM.04.1160.1_38_0.0913811007268951_84-103_1	LmxM.04.1160.1	238.3	186.58	238.3	186.58	-0.35137	1337.9	2.5684e+06	1.3872	0.082684	0.91732	0.16537	0.39186	False
Non-targeting-740	Non-target-11	238.3	186.58	238.3	186.58	-0.35137	1337.9	2.5684e+06	1.3872	0.082684	0.91732	0.16537	0.39186	False
LmxM.06.0130.1_14_0.306595365418895_165-184_1	LmxM.06.0130.1	199.94	148.39	199.94	148.39	-0.42767	1328.7	1.6001e+06	1.3871	0.082701	0.9173	0.1654	0.39186	False
LmxM.36.7000.1_57_0.319559228650138_222-241_1	LmxM.36.7000.1	163.91	114.55	163.91	114.55	-0.51314	1218.1	9.3636e+05	1.3871	0.082702	0.9173	0.1654	0.39186	False
LmxM.31.3340.1_33_0.334531296795448_1113-1132_1	LmxM.31.3340.1	191.81	140.58	191.81	140.58	-0.4455	1311.9	1.4305e+06	1.3871	0.08271	0.91729	0.16542	0.39186	False
LmxM.20.1530.1_29_0.0219298245614035_51-70_1	LmxM.20.1530.1	267.37	216.95	267.37	216.95	-0.30021	1270.9	3.5027e+06	1.3871	0.082711	0.91729	0.16542	0.39186	False
LmxM.19.0720.1_38_0.171497584541063_137-156_1	LmxM.19.0720.1	267.37	216.95	267.37	216.95	-0.30021	1270.9	3.5027e+06	1.3871	0.082711	0.91729	0.16542	0.39186	False
LmxM.11.0590.1_43_0.344548286604361_549-568_1	LmxM.11.0590.1	365.01	326.29	365.01	326.29	-0.16131	749.63	8.1086e+06	1.3871	0.082712	0.91729	0.16542	0.39186	False
LmxM.13.0480.1_52_0.13806146572104_282-301_1	LmxM.13.0480.1	324.33	279.43	324.33	279.43	-0.21424	1007.8	5.896e+06	1.387	0.082716	0.91728	0.16543	0.39186	False
LmxM.08_29.0440.1_43_0.394575678040245_445-464_1	LmxM.08_29.0440.1	344.09	301.99	344.09	301.99	-0.18768	885.96	6.9154e+06	1.387	0.08272	0.91728	0.16544	0.39186	False
LmxM.32.2140.1_29_0.413888888888889_1187-1206_1	LmxM.32.2140.1	234.82	183.11	234.82	183.11	-0.35713	1337	2.4683e+06	1.387	0.082725	0.91728	0.16545	0.39186	False
LmxM.32.2060.1_52_0.0626780626780627_13-32_1	LmxM.32.2060.1	310.38	263.81	310.38	263.81	-0.2337	1084.2	5.2369e+06	1.387	0.082726	0.91727	0.16545	0.39186	False
LmxM.05.0060.1_0_0.0927258193445244_229-248_1	LmxM.05.0060.1	310.38	263.81	310.38	263.81	-0.2337	1084.2	5.2369e+06	1.387	0.082726	0.91727	0.16545	0.39186	False
LmxM.33.3220.1_0_0.19096922634455_660-679_1	LmxM.33.3220.1	310.38	263.81	310.38	263.81	-0.2337	1084.2	5.2369e+06	1.387	0.082726	0.91727	0.16545	0.39186	False
LmxM.10.0950.1_48_0.435081148564295_693-712_1	LmxM.10.0950.1	319.68	274.22	319.68	274.22	-0.22051	1032.9	5.6708e+06	1.387	0.082726	0.91727	0.16545	0.39186	False
LmxM.16.1200.1_43_0.302025782688766_325-344_1	LmxM.16.1200.1	261.55	210.87	261.55	210.87	-0.3094	1284.2	3.3012e+06	1.3869	0.082741	0.91726	0.16548	0.39186	False
LmxM.08.0410.1_33_0.34189253447456_1434-1453_1	LmxM.08.0410.1	428.95	403.53	428.95	403.53	-0.087928	323.12	1.253e+07	1.3869	0.082741	0.91726	0.16548	0.39186	False
LmxM.29.1070.1_74_0.40819209039548_285-304_1	LmxM.29.1070.1	203.43	151.86	203.43	151.86	-0.41935	1329.5	1.6765e+06	1.3868	0.082748	0.91725	0.1655	0.39186	False
LmxM.32.2530.1_0_0.110079917504511_424-443_1	LmxM.32.2530.1	249.93	198.73	249.93	198.73	-0.32926	1310.9	2.9203e+06	1.3868	0.082752	0.91725	0.1655	0.39186	False
LmxM.32.1290.1_67_0.23536036036036_407-426_1	LmxM.32.1290.1	249.93	198.73	249.93	198.73	-0.32926	1310.9	2.9203e+06	1.3868	0.082752	0.91725	0.1655	0.39186	False
LmxM.11.1360.1_48_0.352402745995423_471-452_0	LmxM.11.1360.1	376.64	340.18	376.64	340.18	-0.14648	664.67	8.8238e+06	1.3868	0.082753	0.91725	0.16551	0.39186	False
LmxM.18.0530.1_43_0.141049968374447_213-232_1	LmxM.18.0530.1	352.23	311.54	352.23	311.54	-0.17655	827.66	7.3652e+06	1.3868	0.082757	0.91724	0.16551	0.39186	False
LmxM.24.1780.1_0_0.168179525970751_663-682_1	LmxM.24.1780.1	231.33	179.63	231.33	179.63	-0.3631	1336.2	2.3707e+06	1.3867	0.082759	0.91724	0.16552	0.39186	False
LmxM.34.4180.1_52_0.0764474423833614_126-145_1	LmxM.34.4180.1	187.16	136.24	187.16	136.24	-0.45518	1296	1.3389e+06	1.3867	0.082763	0.91724	0.16553	0.39186	False
LmxM.27.1880.1_29_0.49015873015873_768-787_1	LmxM.27.1880.1	187.16	136.24	187.16	136.24	-0.45518	1296	1.3389e+06	1.3867	0.082763	0.91724	0.16553	0.39186	False
LmxM.33.3070.1_29_0.450052576235542_853-872_1	LmxM.33.3070.1	187.16	136.24	187.16	136.24	-0.45518	1296	1.3389e+06	1.3867	0.082763	0.91724	0.16553	0.39186	False
LmxM.36.6370.1_29_0.186977299880526_306-325_1	LmxM.36.6370.1	168.56	118.89	168.56	118.89	-0.50008	1233.5	1.0097e+06	1.3867	0.082767	0.91723	0.16553	0.39186	False
Non-targeting-922	Non-target-48	168.56	118.89	168.56	118.89	-0.50008	1233.5	1.0097e+06	1.3867	0.082767	0.91723	0.16553	0.39186	False
LmxM.17.0810.1_29_0.0350877192982456_36-55_1	LmxM.17.0810.1	240.63	189.18	240.63	189.18	-0.34543	1323.5	2.6365e+06	1.3866	0.082781	0.91722	0.16556	0.39186	False
LmxM.29.1920.1_29_0.274133333333333_506-525_1	LmxM.29.1920.1	240.63	189.18	240.63	189.18	-0.34543	1323.5	2.6365e+06	1.3866	0.082781	0.91722	0.16556	0.39186	False
LmxM.30.2330.1_14_0.0941176470588235_106-87_0	LmxM.30.2330.1	206.92	155.34	206.92	155.34	-0.41136	1330.3	1.7551e+06	1.3866	0.082783	0.91722	0.16557	0.39186	False
LmxM.33.4250.1_52_0.255199550309162_448-467_1	LmxM.33.4250.1	206.92	155.34	206.92	155.34	-0.41136	1330.3	1.7551e+06	1.3866	0.082783	0.91722	0.16557	0.39186	False
LmxM.32.0300.1_29_0.00971599402092676_45228_1	LmxM.32.0300.1	195.29	144.05	195.29	144.05	-0.43642	1312.7	1.5017e+06	1.3866	0.082785	0.91722	0.16557	0.39186	False
LmxM.01.0370.1_60_0.3668430335097_204-223_1	LmxM.01.0370.1	227.84	176.16	227.84	176.16	-0.36927	1335.4	2.2756e+06	1.3866	0.082787	0.91721	0.16557	0.39186	False
LmxM.17.0237.1_43_0.35411970949161_1407-1426_1	LmxM.17.0237.1	391.75	358.4	391.75	358.4	-0.12801	556.05	9.8112e+06	1.3865	0.082795	0.9172	0.16559	0.39186	False
LmxM.01.0790.1_14_0.381971465629053_585-604_1	LmxM.01.0790.1	462.66	446.05	462.66	446.05	-0.052633	137.96	1.5365e+07	1.3865	0.082796	0.9172	0.16559	0.39186	False
LmxM.31.0280.1_81_0.480851063829787_350-331_0	LmxM.31.0280.1	145.31	98.061	145.31	98.061	-0.56261	1116.1	6.7673e+05	1.3865	0.082798	0.9172	0.1656	0.39186	False
LmxM.11.1280.1_43_0.128585558852621_120-139_1	LmxM.11.1280.1	380.12	344.52	380.12	344.52	-0.14151	633.98	9.0458e+06	1.3865	0.0828	0.9172	0.1656	0.39186	False
LmxM.24.1300.1_52_0.0931190770498558_218-237_1	LmxM.24.1300.1	173.21	123.23	173.21	123.23	-0.48782	1249	1.0866e+06	1.3865	0.082802	0.9172	0.1656	0.39186	False
LmxM.29.1230.1_29_0.00874769797421731_16-35_1	LmxM.29.1230.1	210.41	158.81	210.41	158.81	-0.40368	1331.2	1.836e+06	1.3864	0.082807	0.91719	0.16561	0.39186	False
LmxM.36.0750.1_19_0.0469155002592017_178-197_1	LmxM.36.0750.1	282.48	233.44	282.48	233.44	-0.27403	1202.5	4.0624e+06	1.3864	0.082816	0.91718	0.16563	0.39186	False
LmxM.36.1290.1_29_0.125429553264605_68-87_1	LmxM.36.1290.1	217.38	165.75	217.38	165.75	-0.38916	1332.9	2.0047e+06	1.3863	0.082825	0.91718	0.16565	0.39186	False
LmxM.34.2820.1_33_0.268933539412674_528-509_0	LmxM.34.2820.1	237.14	185.71	237.14	185.71	-0.35103	1322.7	2.5348e+06	1.3863	0.082828	0.91717	0.16566	0.39186	False
LmxM.36.3850.1_52_0.359882005899705_238-257_1	LmxM.36.3850.1	198.78	147.53	198.78	147.53	-0.4277	1313.5	1.5751e+06	1.3862	0.082845	0.91715	0.16569	0.39186	False
LmxM.06.0840.1_43_0.285907859078591_208-227_1	LmxM.06.0840.1	284.8	236.04	284.8	236.04	-0.26988	1188.8	4.1532e+06	1.3862	0.082846	0.91715	0.16569	0.39186	False
LmxM.19.1310.1_0_0.0265577119509704_84-65_0	LmxM.19.1310.1	284.8	236.04	284.8	236.04	-0.26988	1188.8	4.1532e+06	1.3862	0.082846	0.91715	0.16569	0.39186	False
LmxM.03.0060.1_71_0.466873706004141_442-461_1	LmxM.03.0060.1	323.16	278.56	323.16	278.56	-0.21355	994.6	5.8392e+06	1.3862	0.082848	0.91715	0.1657	0.39186	False
LmxM.17.0930.1_29_0.0962332301341589_366-385_1	LmxM.17.0930.1	323.16	278.56	323.16	278.56	-0.21355	994.6	5.8392e+06	1.3862	0.082848	0.91715	0.1657	0.39186	False
LmxM.29.3060.1_38_0.16148894486426_570-589_1	LmxM.29.3060.1	274.34	224.76	274.34	224.76	-0.28643	1229.1	3.7546e+06	1.3862	0.082849	0.91715	0.1657	0.39186	False
LmxM.05.0310.1_29_0.112338858195212_57-76_1	LmxM.05.0310.1	304.56	257.74	304.56	257.74	-0.24	1096.4	4.9767e+06	1.3862	0.082849	0.91715	0.1657	0.39186	False
LmxM.09.1030.1_43_0.349619978284473_317-336_1	LmxM.09.1030.1	304.56	257.74	304.56	257.74	-0.24	1096.4	4.9767e+06	1.3862	0.082849	0.91715	0.1657	0.39186	False
LmxM.15.0090.1_74_0.269654088050314_333-352_1	LmxM.15.0090.1	304.56	257.74	304.56	257.74	-0.24	1096.4	4.9767e+06	1.3862	0.082849	0.91715	0.1657	0.39186	False
LmxM.15.0670.1_0_0.00419490158115521_45197_1	LmxM.15.0670.1	342.93	301.13	342.93	301.13	-0.18695	873.6	6.8526e+06	1.3862	0.08285	0.91715	0.1657	0.39186	False
LmxM.31.0350.1_29_0.46011396011396_642-661_1	LmxM.31.0350.1	190.64	139.72	190.64	139.72	-0.44564	1296.8	1.4073e+06	1.3861	0.082854	0.91715	0.16571	0.39186	False
LmxM.31.1250.1_38_0.0886178861788618_105-124_1	LmxM.31.1250.1	190.64	139.72	190.64	139.72	-0.44564	1296.8	1.4073e+06	1.3861	0.082854	0.91715	0.16571	0.39186	False
LmxM.01.0430.1_14_0.294326241134752_657-676_1	LmxM.01.0430.1	318.51	273.36	318.51	273.36	-0.21983	1019.6	5.6154e+06	1.3861	0.08286	0.91714	0.16572	0.39186	False
LmxM.36.6610.1_43_0.356756756756757_403-384_0	LmxM.36.6610.1	316.19	270.75	316.19	270.75	-0.22305	1032.2	5.5056e+06	1.3861	0.082863	0.91714	0.16573	0.39186	False
LmxM.18.1090.1_14_0.364451476793249_688-707_1	LmxM.18.1090.1	233.65	182.24	233.65	182.24	-0.35682	1321.8	2.4355e+06	1.386	0.082869	0.91713	0.16574	0.39186	False
LmxM.36.3470.1_0_0.0684435669628167_204-223_1	LmxM.36.3470.1	233.65	182.24	233.65	182.24	-0.35682	1321.8	2.4355e+06	1.386	0.082869	0.91713	0.16574	0.39186	False
LmxM.08_29.0220.1_0_0.0681740322028092_195-214_1	LmxM.08_29.0220.1	361.52	322.82	361.52	322.82	-0.16288	749	7.9014e+06	1.386	0.08287	0.91713	0.16574	0.39186	False
LmxM.21.1170.1_0_0.148629148629149_209-190_0	LmxM.21.1170.1	242.95	191.78	242.95	191.78	-0.33963	1309.2	2.7058e+06	1.386	0.082872	0.91713	0.16574	0.39186	False
LmxM.06.0980.1_43_0.276117004178721_852-871_1	LmxM.06.0980.1	287.13	238.64	287.13	238.64	-0.26581	1175.3	4.2453e+06	1.386	0.082872	0.91713	0.16574	0.39186	False
LmxM.24.1410.1_43_0.49097605893186_1323-1342_1	LmxM.24.1410.1	260.39	210.01	260.39	210.01	-0.30892	1269.3	3.2618e+06	1.3859	0.082883	0.91712	0.16577	0.39186	False
LmxM.11.0360.1_34_0.141791044776119_174-155_0	LmxM.11.0360.1	415	387.04	415	387.04	-0.10038	390.88	1.1461e+07	1.3859	0.082886	0.91711	0.16577	0.39186	False
LmxM.04.0310.1_14_0.0612244897959184_125-106_0	LmxM.04.0310.1	494.05	486.83	494.05	486.83	-0.021168	25.996	1.834e+07	1.3859	0.082887	0.91711	0.16577	0.39186	False
LmxM.31.2220.1_52_0.343925637699957_1587-1606_1	LmxM.31.2220.1	276.67	227.36	276.67	227.36	-0.28202	1215.4	3.841e+06	1.3859	0.082887	0.91711	0.16577	0.39186	False
LmxM.28.2690.1_52_0.390222222222222_436-455_1	LmxM.28.2690.1	276.67	227.36	276.67	227.36	-0.28202	1215.4	3.841e+06	1.3859	0.082887	0.91711	0.16577	0.39186	False
LmxM.09.0230.1_38_0.0482804232804233_69-88_1	LmxM.09.0230.1	248.77	197.86	248.77	197.86	-0.32884	1295.8	2.8839e+06	1.3859	0.082895	0.91711	0.16579	0.39186	False
LmxM.10.0110.1_14_0.062233589087809_62-81_1	LmxM.10.0110.1	289.45	241.25	289.45	241.25	-0.26182	1161.8	4.3386e+06	1.3859	0.082896	0.9171	0.16579	0.39186	False
LmxM.01.0070.1_43_0.0316666666666667_66-47_0	LmxM.01.0070.1	289.45	241.25	289.45	241.25	-0.26182	1161.8	4.3386e+06	1.3859	0.082896	0.9171	0.16579	0.39186	False
LmxM.08_29.0300.1_19_0.118343195266272_126-107_0	LmxM.08_29.0300.1	367.34	329.76	367.34	329.76	-0.15523	705.9	8.2486e+06	1.3858	0.082898	0.9171	0.1658	0.39186	False
LmxM.09.0680.1_52_0.0575022461814915_53-72_1	LmxM.09.0680.1	268.53	218.69	268.53	218.69	-0.295	1242.2	3.5439e+06	1.3858	0.082901	0.9171	0.1658	0.39186	False
LmxM.36.5670.1_38_0.0348615090735435_70-89_1	LmxM.36.5670.1	335.95	293.32	335.95	293.32	-0.19517	908.87	6.4832e+06	1.3858	0.082907	0.91709	0.16581	0.39186	False
LmxM.22.1100.1_19_0.0775773573837806_522-541_1	LmxM.22.1100.1	137.17	91.119	137.17	91.119	-0.58488	1060.4	5.7935e+05	1.3857	0.082913	0.91709	0.16583	0.39186	False
LmxM.08_29.2650.1_29_0.134806276016651_414-433_1	LmxM.08_29.2650.1	291.78	243.85	291.78	243.85	-0.2579	1148.5	4.4332e+06	1.3857	0.082917	0.91708	0.16583	0.39186	False
LmxM.03.0570.1_52_0.0790790790790791_70-89_1	LmxM.03.0570.1	291.78	243.85	291.78	243.85	-0.2579	1148.5	4.4332e+06	1.3857	0.082917	0.91708	0.16583	0.39186	False
LmxM.05.0160.1_29_0.110026041666667_165-184_1	LmxM.05.0160.1	333.63	290.71	333.63	290.71	-0.198	920.78	6.363e+06	1.3857	0.082923	0.91708	0.16585	0.39186	False
LmxM.25.1590.1_0_0.151726138671308_520-539_1	LmxM.25.1590.1	205.76	154.47	205.76	154.47	-0.41131	1315.2	1.7286e+06	1.3856	0.082928	0.91707	0.16586	0.39186	False
LmxM.34.5150.1_67_0.280590717299578_521-540_1	LmxM.34.5150.1	194.13	143.19	194.13	143.19	-0.4365	1297.6	1.4778e+06	1.3856	0.08293	0.91707	0.16586	0.39186	False
LmxM.20.0440.1_57_0.446280991735537_651-632_0	LmxM.20.0440.1	194.13	143.19	194.13	143.19	-0.4365	1297.6	1.4778e+06	1.3856	0.08293	0.91707	0.16586	0.39186	False
LmxM.30.2970.1_14_0.394987699876999_2564-2583_1	LmxM.30.2970.1	226.68	175.3	226.68	175.3	-0.36901	1320.2	2.2444e+06	1.3856	0.082932	0.91707	0.16586	0.39186	False
LmxM.24.1720.1_52_0.264895330112721_652-671_1	LmxM.24.1720.1	226.68	175.3	226.68	175.3	-0.36901	1320.2	2.2444e+06	1.3856	0.082932	0.91707	0.16586	0.39186	False
LmxM.36.3080.1_57_0.223057644110276_168-187_1	LmxM.36.3080.1	226.68	175.3	226.68	175.3	-0.36901	1320.2	2.2444e+06	1.3856	0.082932	0.91707	0.16586	0.39186	False
LmxM.07.0560.1_14_0.253687315634218_169-188_1	LmxM.07.0560.1	294.1	246.45	294.1	246.45	-0.25405	1135.1	4.5291e+06	1.3856	0.082936	0.91706	0.16587	0.39186	False
LmxM.16.1480.1_71_0.416145833333333_795-814_1	LmxM.16.1480.1	262.72	212.61	262.72	212.61	-0.304	1255.3	3.3409e+06	1.3856	0.08294	0.91706	0.16588	0.39186	False
LmxM.33.1500.1_38_0.00290215588723051_45039_1	LmxM.33.1500.1	181.34	131.04	181.34	131.04	-0.46571	1265.4	1.2298e+06	1.3856	0.082941	0.91706	0.16588	0.39186	False
LmxM.33.2460.1_0_0.106423413150893_274-293_1	LmxM.33.2460.1	172.04	122.36	172.04	122.36	-0.48827	1234.3	1.067e+06	1.3855	0.082944	0.91706	0.16589	0.39186	False
LmxM.27.1750.1_14_0.273615149481846_3667-3686_1	LmxM.27.1750.1	172.04	122.36	172.04	122.36	-0.48827	1234.3	1.067e+06	1.3855	0.082944	0.91706	0.16589	0.39186	False
LmxM.05.1020.1_0_0.188405797101449_515-534_1	LmxM.05.1020.1	370.82	334.1	370.82	334.1	-0.15002	674.26	8.4614e+06	1.3855	0.082953	0.91705	0.16591	0.39186	False
LmxM.34.3820.1_33_0.360623781676413_365-384_1	LmxM.34.3820.1	176.69	126.7	176.69	126.7	-0.47665	1249.8	1.1466e+06	1.3855	0.082954	0.91705	0.16591	0.39186	False
LmxM.36.5540.1_29_0.216593245227606_287-306_1	LmxM.36.5540.1	176.69	126.7	176.69	126.7	-0.47665	1249.8	1.1466e+06	1.3855	0.082954	0.91705	0.16591	0.39186	False
LmxM.05.0290.1_43_0.181755829903978_261-280_1	LmxM.05.0290.1	447.55	427.82	447.55	427.82	-0.064872	194.49	1.4049e+07	1.3854	0.08296	0.91704	0.16592	0.39186	False
LmxM.25.1570.1_19_0.126637554585153_874-855_0	LmxM.25.1570.1	256.9	206.54	256.9	206.54	-0.31347	1268.4	3.1453e+06	1.3854	0.082964	0.91704	0.16593	0.39186	False
LmxM.29.0340.1_38_0.199415936587401_471-490_1	LmxM.29.0340.1	256.9	206.54	256.9	206.54	-0.31347	1268.4	3.1453e+06	1.3854	0.082964	0.91704	0.16593	0.39186	False
LmxM.09.0430.1_67_0.347977684797768_489-508_1	LmxM.09.0430.1	298.75	251.66	298.75	251.66	-0.24656	1108.8	4.7247e+06	1.3854	0.082965	0.91703	0.16593	0.39186	False
LmxM.36.6150.1_38_0.119375573921028_127-146_1	LmxM.36.6150.1	219.7	168.35	219.7	168.35	-0.38209	1318.5	2.063e+06	1.3854	0.082966	0.91703	0.16593	0.39186	False
Non-targeting-884	Non-target-94	219.7	168.35	219.7	168.35	-0.38209	1318.5	2.063e+06	1.3854	0.082966	0.91703	0.16593	0.39186	False
LmxM.13.0580.1_33_0.388888888888889_1806-1825_1	LmxM.13.0580.1	212.73	161.41	212.73	161.41	-0.39615	1316.9	1.8912e+06	1.3854	0.082966	0.91703	0.16593	0.39186	False
LmxM.33.3130.1_43_0.064836003051106_75-94_1	LmxM.33.3130.1	216.22	164.88	216.22	164.88	-0.38899	1317.7	1.9759e+06	1.3854	0.082971	0.91703	0.16594	0.39186	False
LmxM.34.4100.1_43_0.246650906225374_308-327_1	LmxM.34.4100.1	216.22	164.88	216.22	164.88	-0.38899	1317.7	1.9759e+06	1.3854	0.082971	0.91703	0.16594	0.39186	False
LmxM.33.3790.1_29_0.136200716845878_525-544_1	LmxM.33.3790.1	235.98	184.84	235.98	184.84	-0.35069	1307.6	2.5014e+06	1.3854	0.082973	0.91703	0.16595	0.39186	False
LmxM.31.0230.1_43_0.210144927536232_54-73_1	LmxM.31.0230.1	235.98	184.84	235.98	184.84	-0.35069	1307.6	2.5014e+06	1.3854	0.082973	0.91703	0.16595	0.39186	False
LmxM.30.2760.1_29_0.124673969744392_471-490_1	LmxM.30.2760.1	197.62	146.66	197.62	146.66	-0.42774	1298.5	1.5504e+06	1.3852	0.082991	0.91701	0.16598	0.39186	False
LmxM.36.5870.1_29_0.0996649916247906_234-253_1	LmxM.36.5870.1	305.73	259.47	305.73	259.47	-0.23583	1069.8	5.0281e+06	1.3852	0.082992	0.91701	0.16598	0.39186	False
LmxM.31.1220.1_43_0.33375104427736_793-812_1	LmxM.31.1220.1	149.96	102.4	149.96	102.4	-0.5459	1130.8	7.3671e+05	1.3852	0.082996	0.917	0.16599	0.39186	False
LmxM.13.0030.1_52_0.16006600660066_89-108_1	LmxM.13.0030.1	310.38	264.68	310.38	264.68	-0.22898	1044.2	5.2369e+06	1.3852	0.082999	0.917	0.166	0.39186	False
LmxM.04.0290.1_43_0.263274336283186_362-343_0	LmxM.04.0290.1	339.44	297.65	339.44	297.65	-0.18891	872.93	6.6663e+06	1.3852	0.083001	0.917	0.166	0.39186	False
LmxM.11.0130.1_14_0.301190476190476_249-268_1	LmxM.11.0130.1	401.05	370.55	401.05	370.55	-0.11381	465.09	1.0452e+07	1.3851	0.083004	0.917	0.16601	0.39186	False
LmxM.11.0260.1_61_0.495238095238095_887-868_0	LmxM.11.0260.1	413.84	386.17	413.84	386.17	-0.099572	382.69	1.1375e+07	1.3851	0.083006	0.91699	0.16601	0.39186	False
LmxM.18.1290.1_71_0.499480789200415_472-491_1	LmxM.18.1290.1	232.49	181.37	232.49	181.37	-0.35651	1306.7	2.403e+06	1.3851	0.083014	0.91699	0.16603	0.39186	False
LmxM.06.0250.1_29_0.173237753882915_141-160_1	LmxM.06.0250.1	259.23	209.14	259.23	209.14	-0.30843	1254.5	3.2226e+06	1.385	0.083025	0.91697	0.16605	0.39186	False
LmxM.24.1760.1_57_0.451414514145141_361-380_1	LmxM.24.1760.1	288.29	240.38	288.29	240.38	-0.26121	1147.7	4.2918e+06	1.3849	0.083035	0.91696	0.16607	0.39186	False
LmxM.20.0590.1_52_0.372294372294372_683-702_1	LmxM.20.0590.1	136.01	90.251	136.01	90.251	-0.58635	1046.8	5.6621e+05	1.3849	0.083036	0.91696	0.16607	0.39186	False
LmxM.34.0500a.1_57_0.129601613716591_1553-1534_0	LmxM.34.0500.1-LmxM.34.0500a.1	247.6	196.99	247.6	196.99	-0.32842	1280.9	2.8477e+06	1.3849	0.083039	0.91696	0.16608	0.39186	False
LmxM.36.5680.1_29_0.156206415620642_108-127_1	LmxM.36.5680.1	267.37	217.82	267.37	217.82	-0.29447	1227.5	3.5027e+06	1.3849	0.083043	0.91696	0.16609	0.39186	False
LmxM.03.0180.1_76_0.235142118863049_353-372_1	LmxM.03.0180.1	408.02	379.23	408.02	379.23	-0.10532	414.59	1.0949e+07	1.3849	0.083044	0.91696	0.16609	0.39186	False
LmxM.23.1520.1_38_0.157450076804916_201-220_1	LmxM.23.1520.1	229	177.9	229	177.9	-0.36252	1305.9	2.307e+06	1.3848	0.083049	0.91695	0.1661	0.39186	False
LmxM.30.0460g.1_43_0.229761904761905_187-206_1	LmxM.30.0460.1-LmxM.30.0460a.1-LmxM.30.0460b.1-LmxM.30.0460c.1-LmxM.30.0460d.1-LmxM.30.0460e.1-LmxM.30.0460g.1	229	177.9	229	177.9	-0.36252	1305.9	2.307e+06	1.3848	0.083049	0.91695	0.1661	0.39186	False
LmxM.02.0590.1_33_0.241094147582697_376-395_1	LmxM.02.0590.1	377.8	342.78	377.8	342.78	-0.13995	613.17	8.8974e+06	1.3848	0.083051	0.91695	0.1661	0.39186	False
LmxM.31.2670.1_29_0.202697008006743_471-490_1	LmxM.31.2670.1	184.83	134.51	184.83	134.51	-0.45561	1266.2	1.2946e+06	1.3848	0.083052	0.91695	0.1661	0.39186	False
LmxM.10.0380.1_43_0.0716332378223496_159-140_0	LmxM.10.0380.1	290.61	242.98	290.61	242.98	-0.25728	1134.4	4.3857e+06	1.3848	0.083056	0.91694	0.16611	0.39186	False
LmxM.13.1470.1_14_0.23869779599596_4011-4030_1	LmxM.13.1470.1	292.94	245.59	292.94	245.59	-0.25342	1121.1	4.481e+06	1.3847	0.083074	0.91693	0.16615	0.39186	False
LmxM.06.0110.1_29_0.199557766721946_356-375_1	LmxM.06.0110.1	204.59	153.6	204.59	153.6	-0.41125	1300.1	1.7024e+06	1.3847	0.083075	0.91693	0.16615	0.39186	False
LmxM.07.0270.1_43_0.375209380234506_444-463_1	LmxM.07.0270.1	204.59	153.6	204.59	153.6	-0.41125	1300.1	1.7024e+06	1.3847	0.083075	0.91693	0.16615	0.39186	False
LmxM.31.1750.1_43_0.0170940170940171_34-53_1	LmxM.31.1750.1	192.97	142.32	192.97	142.32	-0.43659	1282.7	1.454e+06	1.3847	0.083076	0.91692	0.16615	0.39186	False
LmxM.25.0140.1_52_0.371794871794872_141-160_1	LmxM.25.0140.1	170.88	121.49	170.88	121.49	-0.48873	1219.7	1.0477e+06	1.3846	0.083086	0.91691	0.16617	0.39186	False
LmxM.14.0120.1_57_0.350378787878788_366-385_1	LmxM.14.0120.1	387.1	354.06	387.1	354.06	-0.12836	545.73	9.5003e+06	1.3846	0.083087	0.91691	0.16617	0.39186	False
LmxM.06.1120.1_52_0.285888077858881_228-247_1	LmxM.06.1120.1	269.69	220.42	269.69	220.42	-0.28985	1213.8	3.5854e+06	1.3846	0.083089	0.91691	0.16618	0.39186	False
LmxM.08_29.2690.1_74_0.3_290-271_0	LmxM.08_29.2690.1	342.93	301.99	342.93	301.99	-0.18281	837.71	6.8526e+06	1.3846	0.08309	0.91691	0.16618	0.39186	False
LmxM.36.1810.1_43_0.242811501597444_688-669_0	LmxM.36.1810.1	175.53	125.83	175.53	125.83	-0.47702	1235.1	1.1264e+06	1.3845	0.083098	0.9169	0.1662	0.39186	False
LmxM.06.0685.1_29_0.111658456486043_129-148_1	LmxM.06.0685.1	222.03	170.96	222.03	170.96	-0.37519	1304.3	2.1224e+06	1.3845	0.083099	0.9169	0.1662	0.39186	False
LmxM.27.2170.1_14_0.288501452885015_1387-1406_1	LmxM.27.2170.1	208.08	157.07	208.08	157.07	-0.40348	1300.9	1.7818e+06	1.3845	0.083099	0.9169	0.1662	0.39186	False
LmxM.09.0240.1_38_0.162456140350877_456-475_1	LmxM.09.0240.1	297.59	250.79	297.59	250.79	-0.24592	1094.9	4.6753e+06	1.3845	0.083103	0.9169	0.16621	0.39186	False
Non-targeting-978	Non-target-119	255.74	205.67	255.74	205.67	-0.313	1253.6	3.1071e+06	1.3845	0.083107	0.91689	0.16621	0.39186	False
LmxM.36.3890.1_14_0.349326599326599_412-431_1	LmxM.36.3890.1	218.54	167.49	218.54	167.49	-0.38188	1303.4	2.0337e+06	1.3844	0.083113	0.91689	0.16623	0.39186	False
LmxM.25.2380.1_34_0.130555555555556_288-269_0	LmxM.25.2380.1	218.54	167.49	218.54	167.49	-0.38188	1303.4	2.0337e+06	1.3844	0.083113	0.91689	0.16623	0.39186	False
LmxM.31.1330.1_67_0.228737453777073_423-442_1	LmxM.31.1330.1	211.57	160.54	211.57	160.54	-0.39601	1301.8	1.8634e+06	1.3844	0.083113	0.91689	0.16623	0.39186	False
LmxM.27.0520.1_14_0.396471680594243_420-439_1	LmxM.27.0520.1	211.57	160.54	211.57	160.54	-0.39601	1301.8	1.8634e+06	1.3844	0.083113	0.91689	0.16623	0.39186	False
LmxM.31.2760.1_29_0.257262996941896_663-682_1	LmxM.31.2760.1	211.57	160.54	211.57	160.54	-0.39601	1301.8	1.8634e+06	1.3844	0.083113	0.91689	0.16623	0.39186	False
LmxM.08_29.0780.1_52_0.312846068660022_562-581_1	LmxM.08_29.0780.1	299.91	253.4	299.91	253.4	-0.24227	1081.9	4.7745e+06	1.3844	0.083114	0.91689	0.16623	0.39186	False
LmxM.14.0090.1_57_0.319516407599309_361-380_1	LmxM.14.0090.1	249.93	199.59	249.93	199.59	-0.323	1266.8	2.9203e+06	1.3844	0.083115	0.91689	0.16623	0.39186	False
LmxM.21.1570.1_89_0.494308943089431_923-904_0	LmxM.21.1570.1	160.42	111.95	160.42	111.95	-0.51518	1174.8	8.8362e+05	1.3844	0.083118	0.91688	0.16624	0.39186	False
LmxM.28.1740.1_74_0.337853107344633_588-607_1	LmxM.28.1740.1	234.82	183.97	234.82	183.97	-0.35035	1292.5	2.4683e+06	1.3844	0.083118	0.91688	0.16624	0.39186	False
LmxM.20.0440.1_57_0.446280991735537_652-633_0	LmxM.20.0440.1	148.79	101.53	148.79	101.53	-0.54691	1116.9	7.2142e+05	1.3843	0.08313	0.91687	0.16626	0.39186	False
LmxM.09.1070.1_57_0.477777777777778_684-703_1	LmxM.09.1070.1	272.02	223.02	272.02	223.02	-0.28533	1200.1	3.6694e+06	1.3843	0.083131	0.91687	0.16626	0.39186	False
LmxM.36.5970.1_43_0.060272536687631_111-130_1	LmxM.36.5970.1	311.54	266.41	311.54	266.41	-0.22496	1018.1	5.29e+06	1.3843	0.083135	0.91687	0.16627	0.39186	False
LmxM.30.2330.1_60_0.118627450980392_111-130_1	LmxM.30.2330.1	154.61	106.74	154.61	106.74	-0.53037	1145.7	7.9993e+05	1.3842	0.083147	0.91685	0.16629	0.39186	False
LmxM.28.0300.1_29_0.15108293713682_282-301_1	LmxM.28.0300.1	126.71	82.441	126.71	82.441	-0.61402	979.8	4.6779e+05	1.3842	0.083148	0.91685	0.1663	0.39186	False
LmxM.27.0860.1_38_0.091055341055341_280-299_1	LmxM.27.0860.1	246.44	196.12	246.44	196.12	-0.328	1266	2.8118e+06	1.384	0.083184	0.91682	0.16637	0.39186	False
LmxM.22.1670.1_43_0.0721799056945956_191-210_1	LmxM.22.1670.1	252.25	202.2	252.25	202.2	-0.3177	1252.8	2.9942e+06	1.384	0.083185	0.91681	0.16637	0.39186	False
LmxM.23.0310.1_43_0.0630423685553854_240-259_1	LmxM.23.0310.1	252.25	202.2	252.25	202.2	-0.3177	1252.8	2.9942e+06	1.384	0.083185	0.91681	0.16637	0.39186	False
LmxM.24.0990.1_57_0.405050505050505_797-816_1	LmxM.24.0990.1	266.2	216.95	266.2	216.95	-0.29394	1213	3.4618e+06	1.384	0.083186	0.91681	0.16637	0.39186	False
LmxM.27.1100.1_29_0.179526748971193_346-365_1	LmxM.27.1100.1	266.2	216.95	266.2	216.95	-0.29394	1213	3.4618e+06	1.384	0.083186	0.91681	0.16637	0.39186	False
LmxM.34.4110.1_29_0.460547504025765_279-298_1	LmxM.34.4110.1	199.94	149.26	199.94	149.26	-0.41931	1284.3	1.6001e+06	1.384	0.083186	0.91681	0.16637	0.39186	False
LmxM.36.0330.1_29_0.0996491228070175_135-154_1	LmxM.36.0330.1	199.94	149.26	199.94	149.26	-0.41931	1284.3	1.6001e+06	1.384	0.083186	0.91681	0.16637	0.39186	False
LmxM.20.0860.1_57_0.176753121998079_174-193_1	LmxM.20.0860.1	165.07	116.28	165.07	116.28	-0.50177	1190	9.5438e+05	1.3839	0.083189	0.91681	0.16638	0.39186	False
Non-targeting-209	Non-target-136	227.84	177.03	227.84	177.03	-0.36223	1290.9	2.2756e+06	1.3839	0.083196	0.9168	0.16639	0.39186	False
LmxM.11.0340.1_57_0.238756613756614_351-370_1	LmxM.11.0340.1	485.91	478.16	485.91	478.16	-0.023152	30.041	1.7537e+07	1.3838	0.08321	0.91679	0.16642	0.39186	False
LmxM.11.0530.1_43_0.0600184672206833_127-146_1	LmxM.11.0530.1	473.12	461.67	473.12	461.67	-0.035276	65.579	1.632e+07	1.3838	0.083211	0.91679	0.16642	0.39186	False
LmxM.08_29.2800.1_33_0.317365269461078_321-302_0	LmxM.08_29.2800.1	385.94	353.19	385.94	353.19	-0.12756	536.04	9.4236e+06	1.3838	0.083212	0.91679	0.16642	0.39186	False
LmxM.03.0800.1_29_0.0954328561690525_696-715_1	LmxM.03.0800.1	237.14	186.58	237.14	186.58	-0.34434	1278.4	2.5348e+06	1.3838	0.083217	0.91678	0.16643	0.39186	False
LmxM.27.1990.1_19_0.199343185550082_603-622_1	LmxM.27.1990.1	203.43	152.73	203.43	152.73	-0.41119	1285.1	1.6765e+06	1.3837	0.083223	0.91678	0.16645	0.39186	False
LmxM.34.2260.1_43_0.207463630613536_321-340_1	LmxM.34.2260.1	203.43	152.73	203.43	152.73	-0.41119	1285.1	1.6765e+06	1.3837	0.083223	0.91678	0.16645	0.39186	False
LmxM.33.2960.1_26_0.229437229437229_166-147_0	LmxM.33.2960.1	203.43	152.73	203.43	152.73	-0.41119	1285.1	1.6765e+06	1.3837	0.083223	0.91678	0.16645	0.39186	False
LmxM.33.0710.1_29_0.193939393939394_441-460_1	LmxM.33.0710.1	191.81	141.45	191.81	141.45	-0.43668	1267.8	1.4305e+06	1.3837	0.083223	0.91678	0.16645	0.39186	False
LmxM.31.1360.1_29_0.261800486618005_528-547_1	LmxM.31.1360.1	191.81	141.45	191.81	141.45	-0.43668	1267.8	1.4305e+06	1.3837	0.083223	0.91678	0.16645	0.39186	False
LmxM.34.3370.1_29_0.134869431643625_436-455_1	LmxM.34.3370.1	224.35	173.56	224.35	173.56	-0.36848	1290.1	2.1829e+06	1.3837	0.083225	0.91677	0.16645	0.39186	False
LmxM.30.1840.1_43_0.145526057030482_588-607_1	LmxM.30.1840.1	260.39	210.87	260.39	210.87	-0.303	1225.9	3.2618e+06	1.3837	0.083226	0.91677	0.16645	0.39186	False
LmxM.13.1260.1_57_0.49238578680203_296-277_0	LmxM.13.1260.1	294.1	247.32	294.1	247.32	-0.249	1094.2	4.5291e+06	1.3837	0.083229	0.91677	0.16646	0.39186	False
LmxM.18.1120.1_57_0.200374531835206_207-226_1	LmxM.18.1120.1	294.1	247.32	294.1	247.32	-0.249	1094.2	4.5291e+06	1.3837	0.083229	0.91677	0.16646	0.39186	False
LmxM.31.2980.1_33_0.294736842105263_175-156_0	LmxM.31.2980.1	179.02	129.3	179.02	129.3	-0.46629	1235.9	1.1877e+06	1.3837	0.083231	0.91677	0.16646	0.39186	False
LmxM.26.2070.1_29_0.132196688905362_529-548_1	LmxM.26.2070.1	179.02	129.3	179.02	129.3	-0.46629	1235.9	1.1877e+06	1.3837	0.083231	0.91677	0.16646	0.39186	False
LmxM.29.3330.1_43_0.202898550724638_234-253_1	LmxM.29.3330.1	242.95	192.65	242.95	192.65	-0.33315	1265.2	2.7058e+06	1.3835	0.083249	0.91675	0.1665	0.39186	False
LmxM.06.0200.1_52_0.384823848238482_564-583_1	LmxM.06.0200.1	254.58	204.8	254.58	204.8	-0.31252	1238.9	3.0691e+06	1.3835	0.083252	0.91675	0.1665	0.39186	False
LmxM.23.0870.1_29_0.377777777777778_584-603_1	LmxM.23.0880.1-LmxM.23.0870.1-LmxM.23.0880a.1	254.58	204.8	254.58	204.8	-0.31252	1238.9	3.0691e+06	1.3835	0.083252	0.91675	0.1665	0.39186	False
LmxM.12.1170.1_52_0.254130223517979_519-538_1	LmxM.12.1170.1	358.04	320.22	358.04	320.22	-0.16058	715.18	7.6975e+06	1.3835	0.083256	0.91674	0.16651	0.39186	False
LmxM.04.0830.1_43_0.00589496248660236_45260_1	LmxM.04.0830.1	217.38	166.62	217.38	166.62	-0.38167	1288.4	2.0047e+06	1.3835	0.08326	0.91674	0.16652	0.39186	False
LmxM.31.2540.1_57_0.307121661721068_630-611_0	LmxM.31.2540.1	217.38	166.62	217.38	166.62	-0.38167	1288.4	2.0047e+06	1.3835	0.08326	0.91674	0.16652	0.39186	False
LmxM.34.1720.1_14_0.236704119850187_312-331_1	LmxM.34.1720.1	210.41	159.67	210.41	159.67	-0.39587	1286.8	1.836e+06	1.3835	0.083261	0.91674	0.16652	0.39186	False
LmxM.20.1700.1_89_0.446026097271649_366-385_1	LmxM.20.1700.1	210.41	159.67	210.41	159.67	-0.39587	1286.8	1.836e+06	1.3835	0.083261	0.91674	0.16652	0.39186	False
LmxM.21.1380.1_86_0.447269303201507_464-483_1	LmxM.21.1380.1	233.65	183.11	233.65	183.11	-0.35001	1277.6	2.4355e+06	1.3834	0.083265	0.91673	0.16653	0.39186	False
LmxM.30.0550.1_0_0.114323962516734_422-441_1	LmxM.30.0550.1	315.03	270.75	315.03	270.75	-0.21775	980.07	5.4512e+06	1.3834	0.083265	0.91673	0.16653	0.39186	False
LmxM.07.0660.1_43_0.17914267434421_272-291_1	LmxM.07.0660.1	281.32	233.44	281.32	233.44	-0.2681	1146.1	4.0175e+06	1.3834	0.083266	0.91673	0.16653	0.39186	False
LmxM.08.0170.1_0_0.159766454352442_295-314_1	LmxM.08.0170.1	312.7	268.15	312.7	268.15	-0.22098	992.44	5.3434e+06	1.3834	0.083269	0.91673	0.16654	0.39186	False
LmxM.08.0950.1_57_0.179138321995465_68-87_1	LmxM.08.0950.1	312.7	268.15	312.7	268.15	-0.22098	992.44	5.3434e+06	1.3834	0.083269	0.91673	0.16654	0.39186	False
LmxM.28.0480.1_33_0.104065040650407_202-183_0	LmxM.28.0480.1	308.05	262.94	308.05	262.94	-0.22762	1017.4	5.1318e+06	1.3834	0.083272	0.91673	0.16654	0.39186	False
LmxM.01.0030.1_38_0.0242694403169886_42-61_1	LmxM.01.0030.1	363.85	327.16	363.85	327.16	-0.1529	673.08	8.0391e+06	1.3833	0.083281	0.91672	0.16656	0.39186	False
LmxM.33.3260.1_43_0.270243417784401_537-556_1	LmxM.33.3260.1	195.29	144.92	195.29	144.92	-0.42781	1268.6	1.5017e+06	1.3833	0.083286	0.91671	0.16657	0.39186	False
LmxM.13.1360.1_29_0.167462211614956_417-436_1	LmxM.13.1360.1	334.79	293.32	334.79	293.32	-0.19019	859.99	6.4229e+06	1.3833	0.083286	0.91671	0.16657	0.39186	False
LmxM.13.0030.1_19_0.0495049504950495_33-14_0	LmxM.13.0030.1	334.79	293.32	334.79	293.32	-0.19019	859.99	6.4229e+06	1.3833	0.083286	0.91671	0.16657	0.39186	False
LmxM.07.0890.1_29_0.350877192982456_670-651_0	LmxM.07.0890.1	387.1	354.93	387.1	354.93	-0.12483	517.44	9.5003e+06	1.3833	0.083291	0.91671	0.16658	0.39186	False
LmxM.32.2180.1_34_0.161495063469676_690-671_0	LmxM.32.2180.1	283.64	236.04	283.64	236.04	-0.264	1132.8	4.1077e+06	1.3833	0.083292	0.91671	0.16658	0.39186	False
LmxM.26.0730.1_29_0.170512191130748_1039-1058_1	LmxM.26.0730.1	187.16	137.11	187.16	137.11	-0.44609	1252.2	1.3389e+06	1.3833	0.083292	0.91671	0.16658	0.39186	False
LmxM.32.1360.1_81_0.441324694024478_604-623_1	LmxM.32.1360.1	332.46	290.71	332.46	290.71	-0.19298	871.57	6.3034e+06	1.3832	0.083305	0.9167	0.16661	0.39186	False
LmxM.11.0080.1_0_0.0152905198776758_45007_1	LmxM.11.0080.1	230.17	179.63	230.17	179.63	-0.35586	1276.8	2.3387e+06	1.3832	0.083308	0.91669	0.16662	0.39186	False
LmxM.15.1380.1_43_0.476190476190476_630-649_1	LmxM.15.1380.1	239.47	189.18	239.47	189.18	-0.33847	1264.4	2.6023e+06	1.3832	0.083309	0.91669	0.16662	0.39186	False
LmxM.33.3970.1_43_0.092948717948718_226-245_1	LmxM.33.3970.1	239.47	189.18	239.47	189.18	-0.33847	1264.4	2.6023e+06	1.3832	0.083309	0.91669	0.16662	0.39186	False
LmxM.31.3030.1_33_0.334343434343434_324-343_1	LmxM.31.3030.1	285.97	238.64	285.97	238.64	-0.25998	1119.6	4.1991e+06	1.3831	0.083316	0.91668	0.16663	0.39186	False
LmxM.25.1250.1_38_0.155272919978802_882-863_0	LmxM.25.1250.1	245.28	195.25	245.28	195.25	-0.32757	1251.2	2.7761e+06	1.383	0.08333	0.91667	0.16666	0.39186	False
LmxM.01.0120.1_57_0.184449958643507_213-232_1	LmxM.01.0120.1	367.34	331.5	367.34	331.5	-0.14768	642.19	8.2486e+06	1.383	0.083336	0.91666	0.16667	0.39186	False
LmxM.09.1360.1_67_0.264550264550265_89-108_1	LmxM.09.1360.1	367.34	331.5	367.34	331.5	-0.14768	642.19	8.2486e+06	1.383	0.083336	0.91666	0.16667	0.39186	False
LmxM.34.5250.1_43_0.274803711634547_379-398_1	LmxM.34.5250.1	226.68	176.16	226.68	176.16	-0.36193	1276	2.2444e+06	1.3829	0.083344	0.91666	0.16669	0.39186	False
LmxM.29.0970.1_14_0.36039886039886_250-269_1	LmxM.29.0970.1	226.68	176.16	226.68	176.16	-0.36193	1276	2.2444e+06	1.3829	0.083344	0.91666	0.16669	0.39186	False
LmxM.26.1530.1_57_0.160606060606061_96-115_1	LmxM.26.1530.1	182.51	132.77	182.51	132.77	-0.45604	1236.7	1.2511e+06	1.3829	0.083345	0.91666	0.16669	0.39186	False
LmxM.08_29.0710.1_43_0.110202492211838_279-298_1	LmxM.08_29.0710.1	378.96	345.38	378.96	345.38	-0.13348	563.75	8.9714e+06	1.3829	0.083345	0.91665	0.16669	0.39186	False
LmxM.11.0450.1_0_0.163319946452477_369-350_0	LmxM.11.0450.1	325.49	282.9	325.49	282.9	-0.20164	906.8	5.9531e+06	1.3829	0.083353	0.91665	0.16671	0.39186	False
LmxM.13.0430.1_29_0.0390843104410944_64-83_1	LmxM.13.0430.1	325.49	282.9	325.49	282.9	-0.20164	906.8	5.9531e+06	1.3829	0.083353	0.91665	0.16671	0.39186	False
LmxM.26.1350.1_43_0.345679012345679_442-461_1	LmxM.26.1350.1	340.6	300.26	340.6	300.26	-0.18131	813.76	6.728e+06	1.3829	0.083354	0.91665	0.16671	0.39186	False
LmxM.04.0790.1_14_0.253060062624537_885-904_1	LmxM.04.0790.1	323.16	280.3	323.16	280.3	-0.20462	918.7	5.8392e+06	1.3828	0.083366	0.91663	0.16673	0.39186	False
LmxM.29.0060.1_48_0.416320885200553_297-316_1	LmxM.29.0060.1	97.647	59.01	97.647	59.01	-0.71706	746.38	2.3176e+05	1.3828	0.083368	0.91663	0.16674	0.39186	False
LmxM.36.1640.1_67_0.442586399108138_391-410_1	LmxM.36.1640.1	97.647	59.01	97.647	59.01	-0.71706	746.38	2.3176e+05	1.3828	0.083368	0.91663	0.16674	0.39186	False
LmxM.01.0210.1_19_0.00817539947974731_15-34_1	LmxM.01.0210.1	292.94	246.45	292.94	246.45	-0.24836	1080.4	4.481e+06	1.3828	0.083369	0.91663	0.16674	0.39186	False
Non-targeting-688	Non-target-129	190.64	140.58	190.64	140.58	-0.43677	1253	1.4073e+06	1.3827	0.083371	0.91663	0.16674	0.39186	False
LmxM.36.1640.1_14_0.302118171683389_265-284_1	LmxM.36.1640.1	190.64	140.58	190.64	140.58	-0.43677	1253	1.4073e+06	1.3827	0.083371	0.91663	0.16674	0.39186	False
LmxM.33.1000.1_14_0.375061005368472_1532-1551_1	LmxM.33.1000.1	190.64	140.58	190.64	140.58	-0.43677	1253	1.4073e+06	1.3827	0.083371	0.91663	0.16674	0.39186	False
LmxM.17.0050.1_0_0.181688125894134_120-139_1	LmxM.17.0050.1	190.64	140.58	190.64	140.58	-0.43677	1253	1.4073e+06	1.3827	0.083371	0.91663	0.16674	0.39186	False
LmxM.33.0760.1_52_0.319179051663128_444-463_1	LmxM.33.0760.1	202.27	151.86	202.27	151.86	-0.41113	1270.2	1.6508e+06	1.3827	0.083371	0.91663	0.16674	0.39186	False
LmxM.05.0090.1_29_0.174074074074074_87-106_1	LmxM.05.0090.1	338.28	297.65	338.28	297.65	-0.18398	825.03	6.6049e+06	1.3827	0.083377	0.91662	0.16675	0.39186	False
LmxM.30.2010.1_43_0.260845689181768_468-487_1	LmxM.30.2010.1	113.92	72.027	113.92	72.027	-0.65414	877.54	3.5116e+05	1.3827	0.083377	0.91662	0.16675	0.39186	False
LmxM.36.6590.1_43_0.254750898818695_492-511_1	LmxM.36.6590.1	113.92	72.027	113.92	72.027	-0.65414	877.54	3.5116e+05	1.3827	0.083377	0.91662	0.16675	0.39186	False
LmxM.33.4150.1_29_0.477296181630547_921-940_1	LmxM.33.4150.1	177.86	128.43	177.86	128.43	-0.46658	1221.3	1.167e+06	1.3827	0.083378	0.91662	0.16676	0.39186	False
LmxM.03.0930.1_52_0.0291308500477555_51-70_1	LmxM.03.0930.1	177.86	128.43	177.86	128.43	-0.46658	1221.3	1.167e+06	1.3827	0.083378	0.91662	0.16676	0.39186	False
LmxM.13.1170.1_38_0.146788990825688_243-224_0	LmxM.13.1170.1	477.77	468.61	477.77	468.61	-0.027869	41.951	1.6756e+07	1.3827	0.083382	0.91662	0.16676	0.39186	False
LmxM.07.0520.1_67_0.427566807313643_300-319_1	LmxM.07.0520.1	382.45	349.72	382.45	349.72	-0.1287	535.51	9.1958e+06	1.3827	0.083383	0.91662	0.16677	0.39186	False
LmxM.28.2540.1_29_0.0281284606866002_123-142_1	LmxM.28.2540.1	173.21	124.1	173.21	124.1	-0.47777	1206	1.0866e+06	1.3826	0.083388	0.91661	0.16678	0.39186	False
LmxM.27.0240.1_52_0.35288294976491_1422-1441_1	LmxM.27.0240.1	173.21	124.1	173.21	124.1	-0.47777	1206	1.0866e+06	1.3826	0.083388	0.91661	0.16678	0.39186	False
LmxM.07.0840.1_77_0.472668810289389_1772-1753_0	LmxM.07.0830.1-LmxM.07.0831.1-LmxM.07.0840.1	434.76	413.94	434.76	413.94	-0.070632	216.74	1.2993e+07	1.3826	0.083389	0.91661	0.16678	0.39186	False
Non-targeting-369	Non-target-74	316.19	272.49	316.19	272.49	-0.21386	954.86	5.5056e+06	1.3826	0.083396	0.9166	0.16679	0.39186	False
LmxM.19.0220.1_43_0.00852400179452669_16-35_1	LmxM.19.0220.1	205.76	155.34	205.76	155.34	-0.40328	1271.1	1.7286e+06	1.3826	0.083396	0.9166	0.16679	0.39186	False
LmxM.07.0620.1_38_0.0270453008789723_36-55_1	LmxM.07.0620.1	158.09	110.21	158.09	110.21	-0.51659	1146.4	8.4951e+05	1.3826	0.083399	0.9166	0.1668	0.39186	False
LmxM.05.0300.1_29_0.0756152125279642_162-181_1	LmxM.05.0300.1	335.95	295.05	335.95	295.05	-0.18669	836.38	6.4832e+06	1.3826	0.083399	0.9166	0.1668	0.39186	False
LmxM.08_29.2660.1_29_0.16701607267645_472-491_1	LmxM.08_29.2660.1	313.86	269.89	313.86	269.89	-0.21705	967.07	5.3971e+06	1.3825	0.083402	0.9166	0.1668	0.39186	False
LmxM.25.1540.1_43_0.120766488413547_262-281_1	LmxM.25.1540.1	247.6	197.86	247.6	197.86	-0.32211	1237.3	2.8477e+06	1.3825	0.083406	0.91659	0.16681	0.39186	False
LmxM.09.0280.1_34_0.161331626120359_385-366_0	LmxM.09.0280.1	247.6	197.86	247.6	197.86	-0.32211	1237.3	2.8477e+06	1.3825	0.083406	0.91659	0.16681	0.39186	False
LmxM.10.0130.1_43_0.411337868480726_898-917_1	LmxM.10.0130.1	309.21	264.68	309.21	264.68	-0.22358	991.72	5.1842e+06	1.3825	0.083409	0.91659	0.16682	0.39186	False
LmxM.25.0970.1_43_0.010911074740862_30-49_1	LmxM.25.0970.1	216.22	165.75	216.22	165.75	-0.38146	1273.5	1.9759e+06	1.3825	0.083409	0.91659	0.16682	0.39186	False
LmxM.33.2400.1_52_0.0756218905472637_67-86_1	LmxM.33.2400.1	216.22	165.75	216.22	165.75	-0.38146	1273.5	1.9759e+06	1.3825	0.083409	0.91659	0.16682	0.39186	False
LmxM.33.2500.1_43_0.28656462585034_334-353_1	LmxM.33.2500.1	209.24	158.81	209.24	158.81	-0.39572	1271.9	1.8087e+06	1.3825	0.08341	0.91659	0.16682	0.39186	False
LmxM.16.0510.1_14_0.217054263565891_780-799_1	LmxM.16.0510.1	362.69	326.29	362.69	326.29	-0.15212	662.31	7.9701e+06	1.3825	0.083411	0.91659	0.16682	0.39186	False
LmxM.34.5070.1_38_0.132149901380671_63-82_1	LmxM.34.5070.1	261.55	212.61	261.55	212.61	-0.29763	1197.7	3.3012e+06	1.3824	0.083425	0.91658	0.16685	0.39186	False
LmxM.10.0490.1_67_0.368466152527849_420-439_1	LmxM.10.0490.1	462.66	449.52	462.66	449.52	-0.041474	86.322	1.5365e+07	1.3823	0.083442	0.91656	0.16688	0.39186	False
LmxM.04.0490.1_43_0.0276923076923077_37-18_0	LmxM.04.0490.1	435.92	415.68	435.92	415.68	-0.068453	204.97	1.3087e+07	1.3823	0.083445	0.91656	0.16689	0.39186	False
LmxM.04.0270.1_19_0.106029106029106_160-141_0	LmxM.04.0270.1	360.36	323.69	360.36	323.69	-0.15439	672.48	7.8331e+06	1.3823	0.083447	0.91655	0.16689	0.39186	False
LmxM.34.0870.1_29_0.498196248196248_1374-1393_1	LmxM.34.0870.1	238.3	188.31	238.3	188.31	-0.33808	1249.6	2.5684e+06	1.3822	0.083457	0.91654	0.16691	0.39186	False
LmxM.05.0440.1_19_0.0688448074679113_184-165_0	LmxM.05.0440.1	371.99	337.57	371.99	337.57	-0.13966	592.15	8.5331e+06	1.3821	0.083473	0.91653	0.16695	0.39186	False
LmxM.01.0060.1_52_0.316137566137566_242-223_0	LmxM.01.0060.1	326.65	284.64	326.65	284.64	-0.19797	882.56	6.0106e+06	1.3821	0.083474	0.91653	0.16695	0.39186	False
LmxM.31.0760.1_74_0.402918069584736_362-343_0	LmxM.31.0760.1	263.88	215.21	263.88	215.21	-0.29287	1184.1	3.3809e+06	1.3821	0.083474	0.91653	0.16695	0.39186	False
LmxM.19.1280.1_48_0.432853717026379_357-376_1	LmxM.19.1280.1	263.88	215.21	263.88	215.21	-0.29287	1184.1	3.3809e+06	1.3821	0.083474	0.91653	0.16695	0.39186	False
LmxM.31.3320.1_52_0.322404371584699_289-308_1	LmxM.31.3320.1	162.74	114.55	162.74	114.55	-0.50294	1161.4	9.1857e+05	1.3821	0.083475	0.91652	0.16695	0.39186	False
LmxM.36.5850.1_43_0.284708893154191_440-459_1	LmxM.36.5850.1	287.13	240.38	287.13	240.38	-0.2554	1092.7	4.2453e+06	1.3821	0.083477	0.91652	0.16695	0.39186	False
LmxM.33.2660.1_33_0.251738016831321_681-700_1	LmxM.33.2660.1	197.62	147.53	197.62	147.53	-0.41928	1254.6	1.5504e+06	1.382	0.083484	0.91652	0.16697	0.39186	False
LmxM.25.2040.1_38_0.0399305555555556_43-62_1	LmxM.25.2040.1	324.33	282.03	324.33	282.03	-0.20091	894.3	5.896e+06	1.382	0.083489	0.91651	0.16698	0.39186	False
Non-targeting-428	Non-target-88	123.22	79.837	123.22	79.837	-0.61981	941.05	4.3389e+05	1.382	0.08349	0.91651	0.16698	0.39186	False
LmxM.33.3630.1_33_0.279843444227006_432-413_0	LmxM.33.3630.1	291.78	245.59	291.78	245.59	-0.24771	1066.8	4.4332e+06	1.3818	0.08351	0.91649	0.16702	0.39186	False
LmxM.23.0150.1_43_0.134423251589464_138-157_1	LmxM.23.0150.1	234.82	184.84	234.82	184.84	-0.3436	1248.8	2.4683e+06	1.3818	0.083512	0.91649	0.16702	0.39186	False
LmxM.34.3450.1_29_0.0404280618311534_105-86_0	LmxM.34.3450.1	319.68	276.83	319.68	276.83	-0.20693	918.01	5.6708e+06	1.3818	0.083514	0.91649	0.16703	0.39186	False
LmxM.30.1440a.1_43_0.162403572878603_397-416_1	LmxM.30.1440a.1	258.07	209.14	258.07	209.14	-0.30197	1196.9	3.1838e+06	1.3818	0.083517	0.91648	0.16703	0.39186	False
LmxM.08_29.2290.1_57_0.0782889426957224_88-107_1	LmxM.08_29.2290.1	266.2	217.82	266.2	217.82	-0.28821	1170.6	3.4618e+06	1.3818	0.08352	0.91648	0.16704	0.39186	False
LmxM.20.1220.1_57_0.478458049886621_205-224_1	LmxM.20.1220.1	266.2	217.82	266.2	217.82	-0.28821	1170.6	3.4618e+06	1.3818	0.08352	0.91648	0.16704	0.39186	False
LmxM.27.1480.1_0_0.0226706527154958_88-107_1	LmxM.27.1480.1	266.2	217.82	266.2	217.82	-0.28821	1170.6	3.4618e+06	1.3818	0.08352	0.91648	0.16704	0.39186	False
LmxM.31.1030.1_0_0.177177177177177_111-130_1	LmxM.31.1030.1	167.39	118.89	167.39	118.89	-0.49015	1176.4	9.9105e+05	1.3818	0.08352	0.91648	0.16704	0.39186	False
LmxM.28.2360.1_14_0.238095238095238_170-189_1	LmxM.28.2360.1	201.11	151	201.11	151	-0.41107	1255.4	1.6253e+06	1.3818	0.083521	0.91648	0.16704	0.39186	False
LmxM.36.1370.1_67_0.418999151823579_981-1000_1	LmxM.36.1370.1	222.03	171.82	222.03	171.82	-0.36793	1260.3	2.1224e+06	1.3818	0.083523	0.91648	0.16705	0.39186	False
LmxM.19.0310.1_57_0.30171277997365_219-238_1	LmxM.19.0310.1	222.03	171.82	222.03	171.82	-0.36793	1260.3	2.1224e+06	1.3818	0.083523	0.91648	0.16705	0.39186	False
LmxM.26.0150.1_43_0.0806900389538119_142-161_1	LmxM.26.0150.1	317.35	274.22	317.35	274.22	-0.21001	929.98	5.5603e+06	1.3817	0.083524	0.91648	0.16705	0.39186	False
LmxM.09.0950.1_43_0.0945190156599553_162-181_1	LmxM.09.0950.1	464.98	452.99	464.98	452.99	-0.037617	71.918	1.5574e+07	1.3817	0.083533	0.91647	0.16707	0.39186	False
LmxM.34.2830.1_52_0.0606060606060606_90-109_1	LmxM.34.2830.1	145.31	98.929	145.31	98.929	-0.55003	1075.5	6.7673e+05	1.3817	0.083535	0.91647	0.16707	0.39186	False
LmxM.30.1490.1_38_0.079354698059734_357-376_1	LmxM.30.1490.1	172.04	123.23	172.04	123.23	-0.47816	1191.5	1.067e+06	1.3817	0.083535	0.91646	0.16707	0.39186	False
LmxM.16.0050.1_52_0.220871327254306_433-452_1	LmxM.16.0050.1	477.77	469.48	477.77	469.48	-0.025206	34.379	1.6756e+07	1.3817	0.083537	0.91646	0.16707	0.39186	False
LmxM.13.0620.1_0_0.161163522012579_200-219_1	LmxM.13.0620.1	361.52	325.42	361.52	325.42	-0.15133	651.63	7.9014e+06	1.3816	0.08354	0.91646	0.16708	0.39186	False
LmxM.24.1440.1_46_0.179197994987469_279-298_1	LmxM.24.1440.1	156.93	109.34	156.93	109.34	-0.51731	1132.4	8.3278e+05	1.3816	0.083541	0.91646	0.16708	0.39186	False
LmxM.26.0220.1_29_0.0962962962962963_84-103_1	LmxM.26.0220.1	301.08	256	301.08	256	-0.23315	1015.9	4.8245e+06	1.3816	0.083545	0.91646	0.16709	0.39186	False
LmxM.10.0810.1_29_0.1425746134484_790-809_1	LmxM.10.0810.1	218.54	168.35	218.54	168.35	-0.37447	1259.5	2.0337e+06	1.3816	0.083545	0.91645	0.16709	0.39186	False
LmxM.36.1680.1_43_0.0847169008088548_194-213_1	LmxM.36.1680.1	204.59	154.47	204.59	154.47	-0.40317	1256.2	1.7024e+06	1.3816	0.083546	0.91645	0.16709	0.39186	False
LmxM.12.0850.1_46_0.106117353308365_78-97_1	LmxM.12.0850.1-LmxM.12.0860.1-LmxM.12.0910.1	305.73	261.21	305.73	261.21	-0.22625	991	5.0281e+06	1.3816	0.083549	0.91645	0.1671	0.39186	False
LmxM.14.0360.1_33_0.0763285024154589_246-227_0	LmxM.14.0360.1	353.39	315.88	353.39	315.88	-0.1614	703.47	7.431e+06	1.3816	0.08355	0.91645	0.1671	0.39186	False
LmxM.26.1390.1_29_0.150213284582572_489-508_1	LmxM.26.1390.1	246.44	196.99	246.44	196.99	-0.32166	1222.7	2.8118e+06	1.3816	0.083554	0.91645	0.16711	0.39186	False
LmxM.23.1770.1_57_0.434731934731935_367-386_1	LmxM.23.1770.1	215.06	164.88	215.06	164.88	-0.38124	1258.7	1.9474e+06	1.3815	0.083559	0.91644	0.16712	0.39186	False
LmxM.33.1450.1_14_0.287444231994901_447-466_1	LmxM.33.1450.1	215.06	164.88	215.06	164.88	-0.38124	1258.7	1.9474e+06	1.3815	0.083559	0.91644	0.16712	0.39186	False
LmxM.23.1200.1_29_0.0557823129251701_76-95_1	LmxM.23.1200.1	231.33	181.37	231.33	181.37	-0.34931	1248	2.3707e+06	1.3815	0.083562	0.91644	0.16712	0.39186	False
LmxM.30.2730.1_48_0.410353535353535_318-337_1	LmxM.30.2730.1	151.12	104.14	151.12	104.14	-0.53295	1103.7	7.5221e+05	1.3815	0.083563	0.91644	0.16713	0.39186	False
LmxM.06.0520.1_14_0.16535018430753_950-931_0	LmxM.06.0520.1	260.39	211.74	260.39	211.74	-0.2971	1183.3	3.2618e+06	1.3815	0.08357	0.91643	0.16714	0.39186	False
LmxM.20.1240.1_29_0.117005813953488_971-952_0	LmxM.20.1240.1	281.32	234.31	281.32	234.31	-0.26277	1105	4.0175e+06	1.3814	0.083577	0.91642	0.16715	0.39186	False
LmxM.23.0290.1_71_0.467871485943775_462-481_1	LmxM.23.0290.1	192.97	143.19	192.97	143.19	-0.42788	1239.1	1.454e+06	1.3814	0.083585	0.91642	0.16717	0.39186	False
LmxM.36.3430.1_34_0.0214105793450882_54-35_0	LmxM.36.3430.1	184.83	135.38	184.83	135.38	-0.4464	1222.9	1.2946e+06	1.3813	0.08359	0.91641	0.16718	0.39186	False
LmxM.19.0470.1_43_0.0202578268876611_16-35_1	LmxM.19.0470.1	184.83	135.38	184.83	135.38	-0.4464	1222.9	1.2946e+06	1.3813	0.08359	0.91641	0.16718	0.39186	False
LmxM.34.0120.1_57_0.242019302152932_329-310_0	LmxM.34.0120.1	184.83	135.38	184.83	135.38	-0.4464	1222.9	1.2946e+06	1.3813	0.08359	0.91641	0.16718	0.39186	False
LmxM.34.3270.1_57_0.342198581560284_189-208_1	LmxM.34.3270.1	184.83	135.38	184.83	135.38	-0.4464	1222.9	1.2946e+06	1.3813	0.08359	0.91641	0.16718	0.39186	False
LmxM.28.1070.1_38_0.119647084140306_551-570_1	LmxM.28.1070.1	227.84	177.9	227.84	177.9	-0.35521	1247.2	2.2756e+06	1.3812	0.083606	0.91639	0.16721	0.39186	False
Non-targeting-464	Non-target-144	254.58	205.67	254.58	205.67	-0.30645	1196.1	3.0691e+06	1.3812	0.083606	0.91639	0.16721	0.39186	False
LmxM.11.0070.1_29_0.00853060354020047_36-55_1	LmxM.11.0070.1	285.97	239.51	285.97	239.51	-0.25476	1078.9	4.1991e+06	1.3811	0.08362	0.91638	0.16724	0.39186	False
LmxM.28.0550.1_29_0.160460992907801_178-197_1	LmxM.28.0550.1	262.72	214.35	262.72	214.35	-0.29233	1169.8	3.3409e+06	1.3811	0.08362	0.91638	0.16724	0.39186	False
LmxM.08_29.1790.1_0_0.0915032679738562_315-334_1	LmxM.08_29.1790.1	262.72	214.35	262.72	214.35	-0.29233	1169.8	3.3409e+06	1.3811	0.08362	0.91638	0.16724	0.39186	False
LmxM.26.1750.1_29_0.279174725983237_423-442_1	LmxM.26.1750.1	180.18	131.04	180.18	131.04	-0.45649	1207.6	1.2086e+06	1.381	0.083642	0.91636	0.16728	0.39186	False
LmxM.14.0080.1_52_0.133811230585424_101-120_1	LmxM.14.0080.1	374.31	341.04	374.31	341.04	-0.13391	553.36	8.6777e+06	1.381	0.083644	0.91636	0.16729	0.39186	False
LmxM.36.2060.1_29_0.0775805391190007_112-131_1	LmxM.36.2060.1	318.51	275.96	318.51	275.96	-0.2062	905.43	5.6154e+06	1.3809	0.083652	0.91635	0.1673	0.39186	False
LmxM.05.0460.1_43_0.23619957537155_438-457_1	LmxM.05.0460.1	316.19	273.36	316.19	273.36	-0.20929	917.31	5.5056e+06	1.3809	0.083662	0.91634	0.16732	0.39186	False
LmxM.06.0420.1_46_0.100415923945336_162-181_1	LmxM.06.0420.1	275.5	228.23	275.5	228.23	-0.27049	1117.3	3.7976e+06	1.3808	0.083667	0.91633	0.16733	0.39186	False
LmxM.05.0190.1_29_0.0842293906810036_90-109_1	LmxM.05.0190.1	199.94	150.13	199.94	150.13	-0.41101	1240.7	1.6001e+06	1.3808	0.083672	0.91633	0.16734	0.39186	False
LmxM.28.1405.1_38_0.171261487050961_199-218_1	LmxM.28.1405.1	199.94	150.13	199.94	150.13	-0.41101	1240.7	1.6001e+06	1.3808	0.083672	0.91633	0.16734	0.39186	False
LmxM.20.0375.1_19_0.165951359084406_699-680_0	LmxM.20.0375.1	175.53	126.7	175.53	126.7	-0.46718	1192.3	1.1264e+06	1.3808	0.083674	0.91633	0.16735	0.39186	False
LmxM.33.0860.1_43_0.194319880418535_120-139_1	LmxM.33.0860.1	175.53	126.7	175.53	126.7	-0.46718	1192.3	1.1264e+06	1.3808	0.083674	0.91633	0.16735	0.39186	False
LmxM.14.1110.1_0_0.0287406123627961_196-215_1	LmxM.14.1110.1	297.59	252.53	297.59	252.53	-0.23601	1015.2	4.6753e+06	1.3807	0.08368	0.91632	0.16736	0.39186	False
LmxM.12.0330.1_29_0.0178117048346056_42-61_1	LmxM.12.0330.1	170.88	122.36	170.88	122.36	-0.47855	1177.2	1.0477e+06	1.3807	0.083683	0.91632	0.16737	0.39186	False
Non-targeting-463	Non-target-49	170.88	122.36	170.88	122.36	-0.47855	1177.2	1.0477e+06	1.3807	0.083683	0.91632	0.16737	0.39186	False
LmxM.36.1420.1_29_0.114472123368921_188-207_1	LmxM.36.1420.1	155.77	108.47	155.77	108.47	-0.51805	1118.4	8.1625e+05	1.3807	0.083683	0.91632	0.16737	0.39186	False
LmxM.22.1480.1_74_0.248_197-178_0	LmxM.22.1480.1	299.91	255.13	299.91	255.13	-0.23246	1002.7	4.7745e+06	1.3807	0.083685	0.91631	0.16737	0.39186	False
LmxM.06.1220.1_33_0.207332490518331_499-480_0	LmxM.06.1220.1	299.91	255.13	299.91	255.13	-0.23246	1002.7	4.7745e+06	1.3807	0.083685	0.91631	0.16737	0.39186	False
LmxM.05.0410.1_43_0.298687089715536_826-807_0	LmxM.05.0410.1	306.89	262.94	306.89	262.94	-0.22219	965.65	5.0798e+06	1.3807	0.083687	0.91631	0.16737	0.39186	False
LmxM.14.1260.1_52_0.374727668845316_169-188_1	LmxM.14.1260.1	304.56	260.34	304.56	260.34	-0.22555	977.92	4.9767e+06	1.3807	0.083689	0.91631	0.16738	0.39186	False
LmxM.18.0730.1_57_0.213910761154856_153-172_1	LmxM.18.0730.1	304.56	260.34	304.56	260.34	-0.22555	977.92	4.9767e+06	1.3807	0.083689	0.91631	0.16738	0.39186	False
LmxM.20.1490.1_43_0.331284153005464_967-986_1	LmxM.20.1490.1	251.09	202.2	251.09	202.2	-0.31107	1195.3	2.9571e+06	1.3807	0.083692	0.91631	0.16738	0.39186	False
LmxM.03.0500.1_33_0.343984962406015_555-536_0	LmxM.03.0500.1	277.83	230.83	277.83	230.83	-0.26628	1104.2	3.8846e+06	1.3806	0.083695	0.9163	0.16739	0.39186	False
LmxM.33.3240.1_38_0.0522466039707419_94-113_1	LmxM.33.3240.1	277.83	230.83	277.83	230.83	-0.26628	1104.2	3.8846e+06	1.3806	0.083695	0.9163	0.16739	0.39186	False
LmxM.21.0510.1_48_0.416963226571767_699-718_1	LmxM.21.0510.1	217.38	167.49	217.38	167.49	-0.37422	1244.7	2.0047e+06	1.3806	0.083696	0.9163	0.16739	0.39186	False
LmxM.34.3600.1_43_0.409982174688057_452-471_1	LmxM.34.3600.1	203.43	153.6	203.43	153.6	-0.40307	1241.5	1.6765e+06	1.3806	0.083698	0.9163	0.1674	0.39186	False
LmxM.29.0620.1_43_0.291858678955453_183-202_1	LmxM.29.0620.1	203.43	153.6	203.43	153.6	-0.40307	1241.5	1.6765e+06	1.3806	0.083698	0.9163	0.1674	0.39186	False
LmxM.07.0270.1_43_0.375209380234506_443-462_1	LmxM.07.0270.1	267.37	219.55	267.37	219.55	-0.28308	1143	3.5027e+06	1.3806	0.083707	0.91629	0.16741	0.39186	False
LmxM.26.2270.1_14_0.281094527363184_222-241_1	LmxM.26.2270.1	213.89	164.01	213.89	164.01	-0.38103	1243.9	1.9192e+06	1.3805	0.08371	0.91629	0.16742	0.39186	False
LmxM.19.1430.1_57_0.326047358834244_350-369_1	LmxM.19.1430.1	230.17	180.5	230.17	180.5	-0.34895	1233.3	2.3387e+06	1.3805	0.083712	0.91629	0.16742	0.39186	False
LmxM.08.0140.1_29_0.109701295268306_411-430_1	LmxM.08.0140.1	210.41	160.54	210.41	160.54	-0.3881	1243.1	1.836e+06	1.3805	0.083716	0.91628	0.16743	0.39186	False
LmxM.23.1590.1_38_0.0779685264663805_103-122_1	LmxM.23.1590.1	210.41	160.54	210.41	160.54	-0.3881	1243.1	1.836e+06	1.3805	0.083716	0.91628	0.16743	0.39186	False
LmxM.20.0170.1_81_0.486148346738159_534-553_1	LmxM.20.0170.1	183.67	134.51	183.67	134.51	-0.44655	1208.3	1.2727e+06	1.3803	0.083741	0.91626	0.16748	0.39186	False
LmxM.32.2810.1_43_0.0866526904262753_115-134_1	LmxM.32.2810.1	282.48	236.04	282.48	236.04	-0.2581	1078.2	4.0624e+06	1.3803	0.083743	0.91626	0.16749	0.39186	False
LmxM.34.0800.1_33_0.231326094109905_696-715_1	LmxM.34.0800.1	269.69	222.16	269.69	222.16	-0.27859	1129.8	3.5854e+06	1.3803	0.083745	0.91625	0.16749	0.39186	False
LmxM.26.0840.1_0_0.13719298245614_384-403_1	LmxM.26.0840.1	83.697	48.597	83.697	48.597	-0.77207	616.02	1.5296e+05	1.3803	0.083752	0.91625	0.1675	0.39186	False
LmxM.28.1010.1_38_0.0626780626780627_19-38_1	LmxM.28.1010.1-LmxM.28.1011.1-LmxM.28.1030.1	253.42	204.8	253.42	204.8	-0.30594	1181.7	3.0315e+06	1.3803	0.083754	0.91625	0.16751	0.39186	False
LmxM.29.0560.1_52_0.375255623721881_363-382_1	LmxM.29.0560.1	109.27	68.556	109.27	68.556	-0.66481	828.86	3.1384e+05	1.3802	0.083757	0.91624	0.16751	0.39186	False
LmxM.08_29.2410.1_19_0.0265060240963855_38-19_0	LmxM.08_29.2410.1	361.52	326.29	361.52	326.29	-0.1475	620.67	7.9014e+06	1.3802	0.083764	0.91624	0.16753	0.39186	False
LmxM.11.0030.1_52_0.0627705627705628_50-69_1	LmxM.11.0030.1	378.96	347.12	378.96	347.12	-0.12627	506.97	8.9714e+06	1.3802	0.083765	0.91623	0.16753	0.39186	False
LmxM.08.0530.1_29_0.00958333333333333_40-59_1	LmxM.08.0530.1	373.15	340.18	373.15	340.18	-0.13309	543.6	8.6052e+06	1.3801	0.083773	0.91623	0.16755	0.39186	False
LmxM.34.3040.1_43_0.246323529411765_204-185_0	LmxM.34.3040.1	195.29	145.79	195.29	145.79	-0.41926	1225.3	1.5017e+06	1.38	0.083787	0.91621	0.16757	0.39186	False
LmxM.26.2120.1_29_0.131033365727243_1615-1634_1	LmxM.26.2120.1	195.29	145.79	195.29	145.79	-0.41926	1225.3	1.5017e+06	1.38	0.083787	0.91621	0.16757	0.39186	False
LmxM.06.0850.1_14_0.283418415579505_2995-3014_1	LmxM.06.0850.1	382.45	351.46	382.45	351.46	-0.12158	480.22	9.1958e+06	1.38	0.083798	0.9162	0.1676	0.39186	False
LmxM.10.0330.1_19_0.154377880184332_205-186_0	LmxM.10.0330.1	312.7	269.89	312.7	269.89	-0.21171	916.62	5.3434e+06	1.3799	0.08381	0.91619	0.16762	0.39186	False
LmxM.03.0110.1_52_0.331098696461825_884-903_1	LmxM.03.0110.1	255.74	207.4	255.74	207.4	-0.30093	1168.2	3.1071e+06	1.3799	0.083811	0.91619	0.16762	0.39186	False
LmxM.31.2080.1_57_0.152068126520681_239-258_1	LmxM.31.2080.1	274.34	227.36	274.34	227.36	-0.26989	1103.4	3.7546e+06	1.3799	0.083812	0.91619	0.16762	0.39186	False
LmxM.19.0230.1_29_0.413294797687861_863-844_0	LmxM.19.0230.1	263.88	216.08	263.88	216.08	-0.28709	1142.3	3.3809e+06	1.3799	0.083812	0.91619	0.16762	0.39186	False
LmxM.36.2450.1_0_0.1976401179941_263-282_1	LmxM.36.2450.1	232.49	183.11	232.49	183.11	-0.34284	1219.5	2.403e+06	1.3799	0.083812	0.91619	0.16762	0.39186	False
LmxM.26.1490.1_38_0.145992853496682_280-299_1	LmxM.26.1490.1	165.07	117.15	165.07	117.15	-0.49113	1148	9.5438e+05	1.3799	0.083813	0.91619	0.16763	0.39186	False
LmxM.21.1430.1_52_0.200694444444444_283-302_1	LmxM.21.1430.1	165.07	117.15	165.07	117.15	-0.49113	1148	9.5438e+05	1.3799	0.083813	0.91619	0.16763	0.39186	False
LmxM.20.1365.1_29_0.170337738619677_229-248_1	LmxM.20.1370.1-LmxM.20.1365.1-LmxM.20.1370a.1	296.43	251.66	296.43	251.66	-0.23533	1002	4.6263e+06	1.3798	0.083822	0.91618	0.16764	0.39186	False
Non-targeting-309	Non-target-65	187.16	137.98	187.16	137.98	-0.43705	1209.1	1.3389e+06	1.3798	0.083822	0.91618	0.16764	0.39186	False
LmxM.09.0230.1_52_0.341931216931217_513-532_1	LmxM.09.0230.1	198.78	149.26	198.78	149.26	-0.41094	1226.1	1.5751e+06	1.3798	0.083825	0.91618	0.16765	0.39186	False
LmxM.36.1060.1_0_0.00830013280212483_21-40_1	LmxM.36.1060.1	198.78	149.26	198.78	149.26	-0.41094	1226.1	1.5751e+06	1.3798	0.083825	0.91618	0.16765	0.39186	False
LmxM.16.1005.1_19_0.196770938446014_591-572_0	LmxM.16.1005.1	330.14	289.84	330.14	289.84	-0.18719	811.8	6.1852e+06	1.3798	0.083826	0.91617	0.16765	0.39186	False
LmxM.27.1500.1_71_0.261146496815287_134-115_0	LmxM.27.1500.1	169.72	121.49	169.72	121.49	-0.47894	1162.9	1.0286e+06	1.3798	0.083832	0.91617	0.16766	0.39186	False
LmxM.05.0370.1_19_0.0762195121951219_81-62_0	LmxM.05.0370.1	452.2	438.24	452.2	438.24	-0.045134	97.422	1.4446e+07	1.3797	0.083834	0.91617	0.16767	0.39186	False
LmxM.26.0340.1_43_0.137998056365403_132-151_1	LmxM.26.0340.1	136.01	91.119	136.01	91.119	-0.57269	1007.5	5.6621e+05	1.3797	0.08384	0.91616	0.16768	0.39186	False
LmxM.32.1290.1_67_0.460022522522523_813-832_1	LmxM.32.1290.1	276.67	229.97	276.67	229.97	-0.26566	1090.4	3.841e+06	1.3797	0.08384	0.91616	0.16768	0.39186	False
LmxM.24.0250.1_34_0.0165016501650165_33-14_0	LmxM.24.0250.1	216.22	166.62	216.22	166.62	-0.37397	1230.1	1.9759e+06	1.3796	0.083848	0.91615	0.1677	0.39186	False
LmxM.32.1820.1_67_0.406805877803558_522-541_1	LmxM.32.1820.1	202.27	152.73	202.27	152.73	-0.40296	1226.9	1.6508e+06	1.3796	0.08385	0.91615	0.1677	0.39186	False
LmxM.10.0420.1_57_0.225988700564972_390-409_1	LmxM.10.0420.1	244.12	195.25	244.12	195.25	-0.32074	1193.7	2.7408e+06	1.3796	0.083851	0.91615	0.1677	0.39186	False
LmxM.20.0120.1_29_0.111909036505087_181-200_1	LmxM.20.0120.1	244.12	195.25	244.12	195.25	-0.32074	1193.7	2.7408e+06	1.3796	0.083851	0.91615	0.1677	0.39186	False
LmxM.07.0880.1_33_0.346313984815087_1408-1427_1	LmxM.07.0880.1	368.5	334.97	368.5	334.97	-0.13724	562.12	8.3191e+06	1.3796	0.083861	0.91614	0.16772	0.39186	False
LmxM.13.0910.1_29_0.442549736094194_1086-1105_1	LmxM.13.0910.1-LmxM.15.1200.1	229	179.63	229	179.63	-0.34859	1218.7	2.307e+06	1.3795	0.083863	0.91614	0.16773	0.39186	False
LmxM.22.1350.1_52_0.0209380234505863_16-35_1	LmxM.22.1350.1	205.76	156.2	205.76	156.2	-0.39529	1227.7	1.7286e+06	1.3795	0.083864	0.91614	0.16773	0.39186	False
LmxM.11.0530.1_33_0.0207756232686981_55-36_0	LmxM.11.0530.1	258.07	210.01	258.07	210.01	-0.29603	1154.8	3.1838e+06	1.3795	0.083865	0.91614	0.16773	0.39186	False
LmxM.21.0823.1_19_0.187140439932318_546-565_1	LmxM.21.0823.1	268.53	221.29	268.53	221.29	-0.278	1115.8	3.5439e+06	1.3794	0.083892	0.91611	0.16778	0.39186	False
LmxM.34.1660.1_52_0.282203725723345_708-727_1	LmxM.34.1660.1	182.51	133.64	182.51	133.64	-0.44671	1193.9	1.2511e+06	1.3794	0.083892	0.91611	0.16778	0.39186	False
LmxM.28.1070.1_29_0.140305573488272_646-665_1	LmxM.28.1070.1	182.51	133.64	182.51	133.64	-0.44671	1193.9	1.2511e+06	1.3794	0.083892	0.91611	0.16778	0.39186	False
LmxM.28.1090.1_57_0.250764525993884_659-640_0	LmxM.28.1090.1	252.25	203.93	252.25	203.93	-0.30543	1167.5	2.9942e+06	1.3793	0.083902	0.9161	0.1678	0.39186	False
LmxM.30.1520.1_43_0.217102966841187_619-638_1	LmxM.30.1520.1	283.64	237.78	283.64	237.78	-0.25348	1051.7	4.1077e+06	1.3793	0.083907	0.91609	0.16781	0.39186	False
LmxM.29.2240.1_29_0.176981541802389_157-176_1	LmxM.29.2240.1	159.26	111.95	159.26	111.95	-0.50475	1119.2	8.6646e+05	1.3792	0.083912	0.91609	0.16782	0.39186	False
LmxM.33.0190.1_57_0.0901084010840108_123-142_1	LmxM.33.0190.1	246.44	197.86	246.44	197.86	-0.31535	1180.2	2.8118e+06	1.3792	0.083923	0.91608	0.16785	0.39186	False
LmxM.29.3290.1_38_0.0879897238278741_271-290_1	LmxM.29.3290.1	270.85	223.89	270.85	223.89	-0.2736	1102.7	3.6273e+06	1.3791	0.083927	0.91607	0.16785	0.39186	False
LmxM.21.0410.1_19_0.0754666666666667_280-299_1	LmxM.21.0410.1	194.13	144.92	194.13	144.92	-0.41924	1210.7	1.4778e+06	1.3791	0.08394	0.91606	0.16788	0.39186	False
LmxM.22.0770.1_67_0.48735632183908_418-437_1	LmxM.22.0770.1	194.13	144.92	194.13	144.92	-0.41924	1210.7	1.4778e+06	1.3791	0.08394	0.91606	0.16788	0.39186	False
LmxM.34.4380.1_43_0.049338146811071_75-94_1	LmxM.34.4380.1	106.95	66.82	106.95	66.82	-0.67052	805.04	2.9617e+05	1.379	0.08394	0.91606	0.16788	0.39186	False
LmxM.11.0830.1_19_0.0575200377180575_241-260_1	LmxM.11.0830.1	313.86	271.62	313.86	271.62	-0.20783	892.25	5.3971e+06	1.379	0.08394	0.91606	0.16788	0.39186	False
LmxM.18.0050.1_33_0.0851282051282051_259-240_0	LmxM.18.0050.1	375.47	343.65	375.47	343.65	-0.12743	506.46	8.7506e+06	1.379	0.083941	0.91606	0.16788	0.39186	False
LmxM.14.1100.1_0_0.0832321597194118_1229-1248_1	LmxM.14.1100.1-LmxM.14.1110.1-LmxM.14.1100partial.1	341.76	303.73	341.76	303.73	-0.16968	723.28	6.7901e+06	1.379	0.083943	0.91606	0.16789	0.39186	False
LmxM.21.0560.1_57_0.426116838487972_117-136_1	LmxM.21.0560.1	222.03	172.69	222.03	172.69	-0.36071	1217.1	2.1224e+06	1.379	0.083947	0.91605	0.16789	0.39186	False
LmxM.29.3170.1_19_0.0542071197411003_63-82_1	LmxM.29.3170.1	273.18	226.5	273.18	226.5	-0.26928	1089.6	3.7118e+06	1.3789	0.083958	0.91604	0.16792	0.39186	False
LmxM.29.1050.1_0_0.151425762045231_150-169_1	LmxM.29.1050.1	163.91	116.28	163.91	116.28	-0.49163	1133.9	9.3636e+05	1.3789	0.083962	0.91604	0.16792	0.39186	False
LmxM.27.2410.1_14_0.345844504021448_391-372_0	LmxM.27.2410.1	231.33	182.24	231.33	182.24	-0.34246	1205	2.3707e+06	1.3789	0.083964	0.91604	0.16793	0.39186	False
LmxM.01.0280.1_43_0.179116465863454_219-238_1	LmxM.01.0280.1	306.89	263.81	306.89	263.81	-0.21745	927.89	5.0798e+06	1.3789	0.083964	0.91604	0.16793	0.39186	False
LmxM.36.2560.1_29_0.0499820208558073_132-151_1	LmxM.36.2560.1	302.24	258.6	302.24	258.6	-0.22415	952.03	4.8749e+06	1.3788	0.083971	0.91603	0.16794	0.39186	False
LmxM.28.2050.1_29_0.0471917580591559_139-158_1	LmxM.28.2050.1	153.44	106.74	153.44	106.74	-0.51955	1090.7	7.8382e+05	1.3788	0.083972	0.91603	0.16794	0.39186	False
LmxM.31.1050.1_52_0.0647249190938511_31-50_1	LmxM.31.1050.1	134.85	90.251	134.85	90.251	-0.57405	994.33	5.5326e+05	1.3788	0.083972	0.91603	0.16794	0.39186	False
LmxM.01.0050.1_52_0.359359359359359_711-730_1	LmxM.01.0050.1	355.71	320.22	355.71	320.22	-0.15121	629.95	7.5635e+06	1.3788	0.083973	0.91603	0.16795	0.39186	False
LmxM.04.1170.1_38_0.11037527593819_96-115_1	LmxM.04.1170.1	218.54	169.22	218.54	169.22	-0.36709	1216.3	2.0337e+06	1.3788	0.083978	0.91602	0.16796	0.39186	False
LmxM.19.0300.1_38_0.124867724867725_111-130_1	LmxM.19.0300.1	197.62	148.39	197.62	148.39	-0.41088	1211.5	1.5504e+06	1.3788	0.083978	0.91602	0.16796	0.39186	False
LmxM.28.1980.1_0_0.17390289449113_741-760_1	LmxM.28.1980.1	168.56	120.62	168.56	120.62	-0.47934	1148.8	1.0097e+06	1.3788	0.083982	0.91602	0.16796	0.39186	False
LmxM.06.0830.1_43_0.0565052231718898_229-248_1	LmxM.06.0830.1	275.5	229.1	275.5	229.1	-0.26504	1076.7	3.7976e+06	1.3787	0.083986	0.91601	0.16797	0.39186	False
LmxM.25.0120.1_89_0.474903474903475_380-361_0	LmxM.25.0120.1	275.5	229.1	275.5	229.1	-0.26504	1076.7	3.7976e+06	1.3787	0.083986	0.91601	0.16797	0.39186	False
LmxM.23.1060.1_29_0.176375404530744_106-125_1	LmxM.23.1060.1	237.14	188.31	237.14	188.31	-0.33105	1192.2	2.5348e+06	1.3787	0.083994	0.91601	0.16799	0.39186	False
LmxM.29.3060.1_14_0.365519171564512_1299-1318_1	LmxM.29.3060.1	215.06	165.75	215.06	165.75	-0.37372	1215.5	1.9474e+06	1.3787	0.084001	0.916	0.168	0.39186	False
LmxM.33.0620.1_19_0.118700541441066_859-840_0	LmxM.33.0620.1	265.04	217.82	265.04	217.82	-0.28192	1115	3.4212e+06	1.3787	0.084001	0.916	0.168	0.39186	False
Non-targeting-874	Non-target-146	201.11	151.86	201.11	151.86	-0.40285	1212.3	1.6253e+06	1.3786	0.084004	0.916	0.16801	0.39186	False
LmxM.17.0810.1_57_0.308771929824561_345-364_1	LmxM.17.0810.1	201.11	151.86	201.11	151.86	-0.40285	1212.3	1.6253e+06	1.3786	0.084004	0.916	0.16801	0.39186	False
LmxM.27.2060.1_14_0.381076388888889_432-451_1	LmxM.27.2060.1	201.11	151.86	201.11	151.86	-0.40285	1212.3	1.6253e+06	1.3786	0.084004	0.916	0.16801	0.39186	False
LmxM.04.0830.1_49_0.047427652733119_185-166_0	LmxM.04.0830.1	353.39	317.61	353.39	317.61	-0.15352	639.87	7.431e+06	1.3786	0.08401	0.91599	0.16802	0.39186	False
LmxM.31.1520.1_29_0.195555555555556_311-292_0	LmxM.31.1520.1	256.9	209.14	256.9	209.14	-0.29549	1140.7	3.1453e+06	1.3786	0.084014	0.91599	0.16803	0.39186	False
LmxM.16.1550.1_19_0.174757281553398_655-636_0	LmxM.16.1550.1	256.9	209.14	256.9	209.14	-0.29549	1140.7	3.1453e+06	1.3786	0.084014	0.91599	0.16803	0.39186	False
LmxM.36.2220.1_76_0.466312056737589_523-542_1	LmxM.36.2220.1	227.84	178.77	227.84	178.77	-0.34823	1204.2	2.2756e+06	1.3786	0.084015	0.91598	0.16803	0.39186	False
LmxM.36.3680.1_57_0.299931833674165_871-890_1	LmxM.36.3680.1	211.57	162.28	211.57	162.28	-0.38059	1214.7	1.8634e+06	1.3786	0.084016	0.91598	0.16803	0.39186	False
LmxM.36.5950.1_43_0.364957264957265_420-439_1	LmxM.36.5950.1	211.57	162.28	211.57	162.28	-0.38059	1214.7	1.8634e+06	1.3786	0.084016	0.91598	0.16803	0.39186	False
LmxM.32.3140.1_19_0.166003976143141_505-486_0	LmxM.32.3140.1	280.15	234.31	280.15	234.31	-0.25682	1051	3.9729e+06	1.3784	0.084033	0.91597	0.16807	0.39186	False
Non-targeting-233	Non-target-55	267.37	220.42	267.37	220.42	-0.27741	1101.9	3.5027e+06	1.3784	0.084039	0.91596	0.16808	0.39186	False
LmxM.05.0240.1_57_0.0978132387706856_321-340_1	LmxM.05.0240.1-LmxM.05.0241.1	319.68	278.56	319.68	278.56	-0.19794	845.15	5.6708e+06	1.3784	0.08404	0.91596	0.16808	0.39186	False
LmxM.29.1280.1_43_0.24833448196646_1078-1097_1	LmxM.29.1280.1	189.48	140.58	189.48	140.58	-0.428	1195.5	1.3843e+06	1.3784	0.084042	0.91596	0.16808	0.39186	False
LmxM.36.5960.1_48_0.205047318611987_205-186_0	LmxM.36.5960.1	189.48	140.58	189.48	140.58	-0.428	1195.5	1.3843e+06	1.3784	0.084042	0.91596	0.16808	0.39186	False
LmxM.26.1220.1_14_0.389796929172858_782-801_1	LmxM.26.1220.1	181.34	132.77	181.34	132.77	-0.44687	1179.5	1.2298e+06	1.3784	0.084045	0.91595	0.16809	0.39186	False
LmxM.09.1550.1_43_0.1996336996337_99-118_1	LmxM.09.1550.1	342.93	305.46	342.93	305.46	-0.16637	701.65	6.8526e+06	1.3783	0.084048	0.91595	0.1681	0.39186	False
LmxM.33.4020.1_29_0.417735042735043_384-403_1	LmxM.33.4020.1	251.09	203.06	251.09	203.06	-0.30492	1153.3	2.9571e+06	1.3783	0.084052	0.91595	0.1681	0.39186	False
LmxM.01.0750.1_29_0.49450811843362_2065-2084_1	LmxM.01.0750.1	317.35	275.96	317.35	275.96	-0.20094	856.63	5.5603e+06	1.3783	0.084055	0.91595	0.16811	0.39186	False
LmxM.36.1470.1_43_0.0221011201937632_62-81_1	LmxM.36.1470.1	380.12	349.72	380.12	349.72	-0.11993	462.13	9.0458e+06	1.3783	0.084055	0.91594	0.16811	0.39186	False
LmxM.18.0450.1_43_0.155507559395248_226-207_0	LmxM.18.0450.1	409.19	385.3	409.19	385.3	-0.086547	285.21	1.1034e+07	1.3783	0.084062	0.91594	0.16812	0.39186	False
LmxM.26.2180.1_29_0.423606696333969_1992-2011_1	LmxM.26.2180.1	259.23	211.74	259.23	211.74	-0.29067	1127.4	3.2226e+06	1.3783	0.084063	0.91594	0.16813	0.39186	False
LmxM.17.0725.1_14_0.1710615280595_243-262_1	LmxM.17.0725.1	356.88	321.95	356.88	321.95	-0.14813	609.77	7.6303e+06	1.3782	0.084068	0.91593	0.16814	0.39186	False
LmxM.10.0210.1_71_0.314385964912281_439-458_1	LmxM.10.0210.1	284.8	239.51	284.8	239.51	-0.24891	1025.6	4.1532e+06	1.3782	0.084069	0.91593	0.16814	0.39186	False
LmxM.29.0340.1_52_0.348352106800167_831-850_1	LmxM.29.0340.1	239.47	190.92	239.47	190.92	-0.32536	1178.6	2.6023e+06	1.3782	0.084076	0.91592	0.16815	0.39186	False
LmxM.13.1390.1_71_0.425144747725393_504-523_1	LmxM.13.1390.1	330.14	290.71	330.14	290.71	-0.18289	777.21	6.1852e+06	1.3782	0.084078	0.91592	0.16816	0.39186	False
LmxM.08_29.1450.1_29_0.087719298245614_696-715_1	LmxM.08_29.1450.1	312.7	270.75	312.7	270.75	-0.2071	879.84	5.3434e+06	1.3781	0.084081	0.91592	0.16816	0.39186	False
LmxM.26.1210.1_43_0.314056224899598_386-405_1	LmxM.26.1210.1	176.69	128.43	176.69	128.43	-0.45718	1164.5	1.1466e+06	1.378	0.084096	0.9159	0.16819	0.39186	False
LmxM.34.4580.1_29_0.482738095238095_804-823_1	LmxM.34.4580.1	220.87	171.82	220.87	171.82	-0.36039	1202.6	2.0926e+06	1.378	0.0841	0.9159	0.1682	0.39186	False
LmxM.30.0450e.1_49_0.336734693877551_205-186_0	LmxM.30.0450e.1	220.87	171.82	220.87	171.82	-0.36039	1202.6	2.0926e+06	1.378	0.0841	0.9159	0.1682	0.39186	False
LmxM.17.0900.1_29_0.202876984126984_399-418_1	LmxM.17.0900.1	291.78	247.32	291.78	247.32	-0.23759	988.12	4.4332e+06	1.378	0.084102	0.9159	0.1682	0.39186	False
LmxM.08_29.2200.1_29_0.444123314065511_915-934_1	LmxM.08_29.2200.1	291.78	247.32	291.78	247.32	-0.23759	988.12	4.4332e+06	1.378	0.084102	0.9159	0.1682	0.39186	False
LmxM.36.1780.1_34_0.17741935483871_403-384_0	LmxM.36.1780.1	305.73	262.94	305.73	262.94	-0.21673	915.24	5.0281e+06	1.378	0.084106	0.91589	0.16821	0.39186	False
LmxM.02.0430.1_52_0.138364779874214_143-162_1	LmxM.02.0430.1	354.55	319.35	354.55	319.35	-0.15041	619.53	7.4971e+06	1.378	0.084107	0.91589	0.16821	0.39186	False
LmxM.18.0500.1_43_0.0436507936507936_51-70_1	LmxM.18.0500.1	294.1	249.93	294.1	249.93	-0.23395	975.78	4.5291e+06	1.378	0.084108	0.91589	0.16822	0.39186	False
LmxM.16.0160.1_43_0.220043572984749_198-217_1	LmxM.16.0160.1	261.55	214.35	261.55	214.35	-0.28595	1114.3	3.3012e+06	1.378	0.084108	0.91589	0.16822	0.39186	False
LmxM.17.0960.1_29_0.0994516921913405_523-542_1	LmxM.17.0960.1	303.4	260.34	303.4	260.34	-0.22005	927.19	4.9256e+06	1.3779	0.08411	0.91589	0.16822	0.39186	False
LmxM.11.0880.1_57_0.387031408308004_372-391_1	LmxM.11.0880.1	442.9	427.82	442.9	427.82	-0.049838	113.59	1.3659e+07	1.3779	0.084111	0.91589	0.16822	0.39186	False
LmxM.29.0460.1_43_0.131276467029643_210-229_1	LmxM.29.0460.1	162.74	115.42	162.74	115.42	-0.49214	1119.9	9.1857e+05	1.3779	0.084111	0.91589	0.16822	0.39186	False
LmxM.03.0450.1_43_0.172131147540984_828-809_0	LmxM.03.0450.1	162.74	115.42	162.74	115.42	-0.49214	1119.9	9.1857e+05	1.3779	0.084111	0.91589	0.16822	0.39186	False
LmxM.30.0590.1_0_0.0703030303030303_54-73_1	LmxM.30.0590.1	296.43	252.53	296.43	252.53	-0.23038	963.51	4.6263e+06	1.3779	0.084112	0.91589	0.16822	0.39186	False
LmxM.01.0810.1_19_0.120889748549323_381-362_0	LmxM.01.0810.1	296.43	252.53	296.43	252.53	-0.23038	963.51	4.6263e+06	1.3779	0.084112	0.91589	0.16822	0.39186	False
LmxM.15.0200.1_52_0.257100149476831_166-185_1	LmxM.15.0200.1-LmxM.33.0860.1	298.75	255.13	298.75	255.13	-0.22688	951.33	4.7247e+06	1.3779	0.084114	0.91589	0.16823	0.39186	False
LmxM.14.1430.1_29_0.0406457739791073_207-226_1	LmxM.14.1430.1	152.28	105.87	152.28	105.87	-0.52031	1077	7.6791e+05	1.3779	0.084117	0.91588	0.16823	0.39186	False
LmxM.07.0240.1_43_0.0510708401976936_102-83_0	LmxM.07.0240.1	325.49	285.51	325.49	285.51	-0.18847	799.32	5.9531e+06	1.3779	0.084123	0.91588	0.16825	0.39186	False
LmxM.19.0560.1_0_0.0016859344894027_45007_1	LmxM.19.0560.1	172.04	124.1	172.04	124.1	-0.46811	1149.5	1.067e+06	1.3778	0.084126	0.91587	0.16825	0.39186	False
LmxM.34.4170.1_43_0.102283105022831_109-128_1	LmxM.34.4170.1	184.83	136.24	184.83	136.24	-0.43725	1180.3	1.2946e+06	1.3778	0.084129	0.91587	0.16826	0.39186	False
LmxM.20.1510.1_0_0.0414491377946527_258-277_1	LmxM.20.1510.1	217.38	168.35	217.38	168.35	-0.36681	1201.8	2.0047e+06	1.3778	0.084132	0.91587	0.16826	0.39186	False
LmxM.30.2390.1_43_0.00958702064896755_45228_1	LmxM.30.2390.1	196.46	147.53	196.46	147.53	-0.41082	1197.1	1.526e+06	1.3778	0.084132	0.91587	0.16826	0.39186	False
LmxM.23.0530.1_43_0.245920745920746_206-225_1	LmxM.23.0530.1	196.46	147.53	196.46	147.53	-0.41082	1197.1	1.526e+06	1.3778	0.084132	0.91587	0.16826	0.39186	False
LmxM.32.2120.1_71_0.296969696969697_185-204_1	LmxM.32.2120.1	167.39	119.76	167.39	119.76	-0.47975	1134.7	9.9105e+05	1.3778	0.084133	0.91587	0.16827	0.39186	False
LmxM.31.1130.1_19_0.169971086327964_817-836_1	LmxM.31.1130.1	167.39	119.76	167.39	119.76	-0.47975	1134.7	9.9105e+05	1.3778	0.084133	0.91587	0.16827	0.39186	False
LmxM.26.0210.1_52_0.292335115864528_324-343_1	LmxM.26.0210.1	274.34	228.23	274.34	228.23	-0.26441	1063	3.7546e+06	1.3778	0.084133	0.91587	0.16827	0.39186	False
LmxM.34.4490.1_48_0.463250168577208_2066-2047_0	LmxM.34.4490.1	263.88	216.95	263.88	216.95	-0.28134	1101.2	3.3809e+06	1.3777	0.08415	0.91585	0.1683	0.39186	False
LmxM.18.1170.1_14_0.0262725779967159_45133_1	LmxM.18.1170.1	241.79	193.52	241.79	193.52	-0.31981	1165.1	2.671e+06	1.3777	0.084154	0.91585	0.16831	0.39186	False
LmxM.08.0160.1_38_0.0271816881258941_13-32_1	LmxM.08.0160.1	487.07	485.1	487.07	485.1	-0.005839	1.9431	1.765e+07	1.3777	0.084155	0.91585	0.16831	0.39186	False
LmxM.34.2560.1_52_0.223421262989608_552-571_1	LmxM.34.2560.1	276.67	230.83	276.67	230.83	-0.26025	1050.2	3.841e+06	1.3776	0.084158	0.91584	0.16832	0.39186	False
LmxM.30.0690.1_38_0.00485100485100485_45007_1	LmxM.30.0690.1	199.94	151	199.94	151	-0.40274	1197.9	1.6001e+06	1.3776	0.084158	0.91584	0.16832	0.39186	False
LmxM.25.0680.1_29_0.0797522260936895_407-426_1	LmxM.25.0680.1	199.94	151	199.94	151	-0.40274	1197.9	1.6001e+06	1.3776	0.084158	0.91584	0.16832	0.39186	False
LmxM.27.1295.1_52_0.242424242424242_100-81_0	LmxM.27.1295.1	384.77	355.8	384.77	355.8	-0.11265	419.83	9.3473e+06	1.3776	0.084161	0.91584	0.16832	0.39186	False
LmxM.20.1210.1_52_0.393333333333333_645-664_1	LmxM.20.1210.1	226.68	177.9	226.68	177.9	-0.34786	1189.8	2.2444e+06	1.3776	0.084169	0.91583	0.16834	0.39186	False
LmxM.28.2130.1_38_0.0256410256410256_45007_1	LmxM.28.2130.1	226.68	177.9	226.68	177.9	-0.34786	1189.8	2.2444e+06	1.3776	0.084169	0.91583	0.16834	0.39186	False
LmxM.32.0760.1_29_0.152406417112299_178-159_0	LmxM.32.0760.1	203.43	154.47	203.43	154.47	-0.39499	1198.7	1.6765e+06	1.3775	0.084173	0.91583	0.16835	0.39186	False
LmxM.31.1620.1_38_0.0694444444444444_157-176_1	LmxM.31.1620.1	206.92	157.94	206.92	157.94	-0.38754	1199.4	1.7551e+06	1.3775	0.084177	0.91582	0.16835	0.39186	False
LmxM.22.0620.1_29_0.0591760299625468_72-91_1	LmxM.22.0620.1	278.99	233.44	278.99	233.44	-0.25617	1037.5	3.9286e+06	1.3775	0.084179	0.91582	0.16836	0.39186	False
LmxM.04.0280.1_29_0.228623010011489_1383-1402_1	LmxM.04.0280.1	188.32	139.72	188.32	139.72	-0.42803	1181.1	1.3615e+06	1.3774	0.084196	0.9158	0.16839	0.39186	False
LmxM.27.1790.1_33_0.0166270783847981_50-31_0	LmxM.27.1790.1	180.18	131.91	180.18	131.91	-0.44703	1165.3	1.2086e+06	1.3774	0.084199	0.9158	0.1684	0.39186	False
LmxM.30.2990.1_14_0.318165969316597_1822-1841_1	LmxM.30.2990.1	180.18	131.91	180.18	131.91	-0.44703	1165.3	1.2086e+06	1.3774	0.084199	0.9158	0.1684	0.39186	False
LmxM.10.0240.1_0_0.146559428060769_324-343_1	LmxM.10.0240.1	355.71	321.09	355.71	321.09	-0.14732	599.52	7.5635e+06	1.3774	0.084201	0.9158	0.1684	0.39186	False
LmxM.24.1240.1_0_0.0284153005464481_49-68_1	LmxM.24.1240.1	156.93	110.21	156.93	110.21	-0.50601	1091.5	8.3278e+05	1.3773	0.084207	0.91579	0.16841	0.39186	False
LmxM.09.0720.1_38_0.0910852713178295_88-107_1	LmxM.09.0720.1	367.34	334.97	367.34	334.97	-0.13269	523.81	8.2486e+06	1.3773	0.084211	0.91579	0.16842	0.39186	False
LmxM.26.2370.1_0_0.0209380234505863_243-262_1	LmxM.26.2370.1	223.19	174.43	223.19	174.43	-0.35386	1189	2.1525e+06	1.3773	0.084215	0.91578	0.16843	0.39186	False
LmxM.27.2500.1_52_0.198067632850242_73-92_1	LmxM.27.2500.1	285.97	241.25	285.97	241.25	-0.24439	999.81	4.1991e+06	1.3772	0.084228	0.91577	0.16846	0.39186	False
LmxM.07.0920.1_14_0.156012842965558_1061-1080_1	LmxM.07.0920.1	285.97	241.25	285.97	241.25	-0.24439	999.81	4.1991e+06	1.3772	0.084228	0.91577	0.16846	0.39186	False
LmxM.28.1500.1_67_0.355889724310777_132-151_1	LmxM.28.1500.1	309.21	267.28	309.21	267.28	-0.20952	879.16	5.1842e+06	1.3772	0.084232	0.91577	0.16846	0.39186	False
LmxM.25.1680.1_29_0.00791602133884013_42-61_1	LmxM.25.1680.1	309.21	267.28	309.21	267.28	-0.20952	879.16	5.1842e+06	1.3772	0.084232	0.91577	0.16846	0.39186	False
LmxM.09.0640.1_33_0.296074517631404_441-460_1	LmxM.09.0640.1	290.61	246.45	290.61	246.45	-0.2369	975.06	4.3857e+06	1.3771	0.084247	0.91575	0.16849	0.39186	False
Non-targeting-723	Non-target-119	191.81	143.19	191.81	143.19	-0.41921	1181.9	1.4305e+06	1.377	0.084249	0.91575	0.1685	0.39186	False
LmxM.34.2200.1_19_0.152727272727273_130-111_0	LmxM.34.2200.1	175.53	127.57	175.53	127.57	-0.45741	1150.3	1.1264e+06	1.377	0.08425	0.91575	0.1685	0.39186	False
LmxM.26.1470.1_29_0.0486208508648901_107-88_0	LmxM.26.1470.1	175.53	127.57	175.53	127.57	-0.45741	1150.3	1.1264e+06	1.377	0.08425	0.91575	0.1685	0.39186	False
LmxM.34.0390.1_43_0.0772506082725061_121-140_1	LmxM.34.0390.1	175.53	127.57	175.53	127.57	-0.45741	1150.3	1.1264e+06	1.377	0.08425	0.91575	0.1685	0.39186	False
LmxM.28.1405.1_52_0.241436925647452_286-305_1	LmxM.28.1405.1	270.85	224.76	270.85	224.76	-0.26804	1062.3	3.6273e+06	1.377	0.084253	0.91575	0.16851	0.39186	False
LmxM.31.2070.1_29_0.490547263681592_489-508_1	LmxM.31.2070.1	219.7	170.96	219.7	170.96	-0.36008	1188.2	2.063e+06	1.377	0.084255	0.91575	0.16851	0.39186	False
LmxM.09.1120.1_29_0.281207133058985_196-215_1	LmxM.09.1120.1	295.26	251.66	295.26	251.66	-0.22968	950.62	4.5775e+06	1.377	0.084256	0.91574	0.16851	0.39186	False
LmxM.08.1030.1_57_0.461322081575246_324-343_1	LmxM.08.1060.1-LmxM.08.1070.1-LmxM.08.1080.1-LmxM.08.1030.1-LmxM.08.1030a.1-LmxM.08.1040.1-LmxM.08.1040b.1-LmxM.08.1040c.1-LmxM.08.1070partial.1	297.59	254.26	297.59	254.26	-0.22617	938.52	4.6753e+06	1.377	0.084257	0.91574	0.16851	0.39186	False
LmxM.15.0080.1_71_0.251041666666667_231-250_1	LmxM.15.0080.1	260.39	213.48	260.39	213.48	-0.28538	1100.4	3.2618e+06	1.377	0.084258	0.91574	0.16852	0.39186	False
LmxM.15.0530.1_19_0.12187333688132_693-674_0	LmxM.15.0530.1	260.39	213.48	260.39	213.48	-0.28538	1100.4	3.2618e+06	1.377	0.084258	0.91574	0.16852	0.39186	False
LmxM.29.0030.1_29_0.476987447698745_349-330_0	LmxM.29.0030.1	252.25	204.8	252.25	204.8	-0.29934	1125.9	2.9942e+06	1.377	0.084261	0.91574	0.16852	0.39186	False
LmxM.15.0360.1_33_0.362913486005089_1134-1153_1	LmxM.15.0360.1	252.25	204.8	252.25	204.8	-0.29934	1125.9	2.9942e+06	1.377	0.084261	0.91574	0.16852	0.39186	False
LmxM.27.1890.1_57_0.36709351959643_942-961_1	LmxM.27.1890.1	151.12	105	151.12	105	-0.52109	1063.4	7.5221e+05	1.377	0.084263	0.91574	0.16853	0.39186	False
LmxM.30.1870.1_63_0.213692946058091_626-607_0	LmxM.30.1870.1	145.31	99.797	145.31	99.797	-0.53755	1035.6	6.7673e+05	1.3769	0.084272	0.91573	0.16854	0.39186	False
LmxM.27.1950.1_0_0.137538326763031_624-643_1	LmxM.27.1950.1	145.31	99.797	145.31	99.797	-0.53755	1035.6	6.7673e+05	1.3769	0.084272	0.91573	0.16854	0.39186	False
LmxM.13.1130.1_52_0.098536036036036_165-184_1	LmxM.13.1130.1	431.27	413.94	431.27	413.94	-0.059039	150.21	1.2714e+07	1.3769	0.084279	0.91572	0.16856	0.39186	False
LmxM.27.0480.1_43_0.087248322147651_164-145_0	LmxM.27.0480.1	273.18	227.36	273.18	227.36	-0.26378	1049.5	3.7118e+06	1.3768	0.084281	0.91572	0.16856	0.39186	False
LmxM.34.1980.1_29_0.0718732314657612_121-140_1	LmxM.34.1980.1	183.67	135.38	183.67	135.38	-0.43734	1166.1	1.2727e+06	1.3768	0.084284	0.91572	0.16857	0.39186	False
LmxM.08.0180.1_29_0.384180790960452_331-350_1	LmxM.08.0180.1	342.93	306.33	342.93	306.33	-0.16229	669.52	6.8526e+06	1.3768	0.084287	0.91571	0.16857	0.39186	False
LmxM.25.0190.1_52_0.283475783475783_195-214_1	LmxM.25.0190.1	195.29	146.66	195.29	146.66	-0.41075	1182.7	1.5017e+06	1.3768	0.084288	0.91571	0.16858	0.39186	False
LmxM.16.0590.1_34_0.130765056972328_726-707_0	LmxM.16.0590.1	246.44	198.73	246.44	198.73	-0.30907	1138.4	2.8118e+06	1.3768	0.084293	0.91571	0.16859	0.39186	False
LmxM.33.2170.1_43_0.0571260306242638_89-108_1	LmxM.33.2170.1	246.44	198.73	246.44	198.73	-0.30907	1138.4	2.8118e+06	1.3768	0.084293	0.91571	0.16859	0.39186	False
LmxM.34.2860.1_29_0.0350877192982456_45291_1	LmxM.34.2860.1	212.73	164.01	212.73	164.01	-0.3732	1186.6	1.8912e+06	1.3766	0.084311	0.91569	0.16862	0.39186	False
LmxM.36.6330.1_57_0.0872162485065711_62-81_1	LmxM.36.6330.1	212.73	164.01	212.73	164.01	-0.3732	1186.6	1.8912e+06	1.3766	0.084311	0.91569	0.16862	0.39186	False
LmxM.34.0920.1_34_0.0286144578313253_121-102_0	LmxM.34.0920.1	212.73	164.01	212.73	164.01	-0.3732	1186.6	1.8912e+06	1.3766	0.084311	0.91569	0.16862	0.39186	False
LmxM.22.0810.1_67_0.275089605734767_297-316_1	LmxM.22.0810.1	254.58	207.4	254.58	207.4	-0.29439	1112.7	3.0691e+06	1.3766	0.084314	0.91569	0.16863	0.39186	False
LmxM.23.1220.1_43_0.272342995169082_444-463_1	LmxM.23.1220.1	254.58	207.4	254.58	207.4	-0.29439	1112.7	3.0691e+06	1.3766	0.084314	0.91569	0.16863	0.39186	False
Non-targeting-310	Non-target-60	377.8	347.99	377.8	347.99	-0.11826	444.39	8.8974e+06	1.3766	0.084316	0.91568	0.16863	0.39186	False
LmxM.01.0030.1_38_0.157999009410599_313-332_1	LmxM.01.0030.1	348.74	313.28	348.74	313.28	-0.15425	628.8	7.1703e+06	1.3766	0.084317	0.91568	0.16863	0.39186	False
LmxM.19.0320.1_38_0.156513125309559_310-329_1	LmxM.19.0320.1	209.24	160.54	209.24	160.54	-0.38014	1185.8	1.8087e+06	1.3765	0.084326	0.91567	0.16865	0.39186	False
LmxM.13.0230.1_19_0.138230647709321_172-191_1	LmxM.13.0230.1	277.83	232.57	277.83	232.57	-0.25552	1024.1	3.8846e+06	1.3765	0.084327	0.91567	0.16865	0.39186	False
LmxM.26.2620.1_57_0.404076738609113_330-349_1	LmxM.26.2620.1	202.27	153.6	202.27	153.6	-0.39484	1184.3	1.6508e+06	1.3765	0.084329	0.91567	0.16866	0.39186	False
LmxM.21.1560.1_57_0.0245098039215686_30-49_1	LmxM.21.1560.1	205.76	157.07	205.76	157.07	-0.38735	1185.1	1.7286e+06	1.3765	0.084332	0.91567	0.16866	0.39186	False
LmxM.36.6360.1_43_0.231770833333333_172-191_1	LmxM.36.6360.1	205.76	157.07	205.76	157.07	-0.38735	1185.1	1.7286e+06	1.3765	0.084332	0.91567	0.16866	0.39186	False
LmxM.32.0090.1_43_0.245670995670996_447-466_1	LmxM.32.0090.1	187.16	138.85	187.16	138.85	-0.42807	1166.8	1.3389e+06	1.3764	0.084352	0.91565	0.1687	0.39186	False
LmxM.32.2080.1_29_0.0390913893291072_143-162_1	LmxM.32.2080.1	256.9	210.01	256.9	210.01	-0.28954	1099.6	3.1453e+06	1.3763	0.084363	0.91564	0.16873	0.39186	False
LmxM.27.0660.1_0_0.140144073346431_210-229_1	LmxM.27.0660.1	256.9	210.01	256.9	210.01	-0.28954	1099.6	3.1453e+06	1.3763	0.084363	0.91564	0.16873	0.39186	False
LmxM.36.4000.1_52_0.0222222222222222_45070_1	LmxM.36.4000.1	231.33	183.11	231.33	183.11	-0.33564	1162.8	2.3707e+06	1.3763	0.084365	0.91563	0.16873	0.39186	False
LmxM.01.0400.1_48_0.498796630565584_824-843_1	LmxM.01.0400.1	222.03	173.56	222.03	173.56	-0.35352	1174.7	2.1224e+06	1.3763	0.08437	0.91563	0.16874	0.39186	False
LmxM.30.1430.1_0_0.127185716915148_686-705_1	LmxM.30.1430.1	222.03	173.56	222.03	173.56	-0.35352	1174.7	2.1224e+06	1.3763	0.08437	0.91563	0.16874	0.39186	False
LmxM.28.1910.1_43_0.328835582208896_655-674_1	LmxM.28.1910.1	222.03	173.56	222.03	173.56	-0.35352	1174.7	2.1224e+06	1.3763	0.08437	0.91563	0.16874	0.39186	False
LmxM.30.0610.1_19_0.175595238095238_291-310_1	LmxM.30.0610.1	131.36	87.648	131.36	87.648	-0.57829	955.3	5.1552e+05	1.3763	0.084371	0.91563	0.16874	0.39186	False
LmxM.20.1220.1_29_0.0839002267573696_31-50_1	LmxM.20.1220.1	131.36	87.648	131.36	87.648	-0.57829	955.3	5.1552e+05	1.3763	0.084371	0.91563	0.16874	0.39186	False
LmxM.10.0550.1_52_0.377314814814815_493-474_0	LmxM.10.0550.1	404.54	380.96	404.54	380.96	-0.086395	277.83	1.0699e+07	1.3762	0.084374	0.91563	0.16875	0.39186	False
LmxM.15.0350.1_38_0.190904547726137_377-396_1	LmxM.15.0350.1	308.05	266.41	308.05	266.41	-0.20877	866.85	5.1318e+06	1.3762	0.084375	0.91562	0.16875	0.39186	False
LmxM.06.0230.1_71_0.477948717948718_462-481_1	LmxM.06.0230.1	415	393.98	415	393.98	-0.074796	220.87	1.1461e+07	1.3762	0.084377	0.91562	0.16875	0.39186	False
LmxM.13.1460.1_49_0.319148936170213_229-210_0	LmxM.13.1460.1	237.14	189.18	237.14	189.18	-0.32445	1150.2	2.5348e+06	1.3762	0.084383	0.91562	0.16877	0.39186	False
LmxM.34.4050.1_43_0.0334104343356464_121-140_1	LmxM.34.4050.1	287.13	242.98	287.13	242.98	-0.23992	974.35	4.2453e+06	1.3762	0.084385	0.91562	0.16877	0.39186	False
LmxM.04.0260.1_19_0.0945273631840796_72-91_1	LmxM.04.0260.1	301.08	258.6	301.08	258.6	-0.2186	901.98	4.8245e+06	1.3761	0.084397	0.9156	0.16879	0.39186	False
LmxM.15.0320.1_29_0.0155038759689922_31-50_1	LmxM.15.0320.1	269.69	223.89	269.69	223.89	-0.26741	1048.8	3.5854e+06	1.3761	0.084402	0.9156	0.1688	0.39186	False
LmxM.19.0750.1_52_0.0768253968253968_111-130_1	LmxM.19.0750.1	190.64	142.32	190.64	142.32	-0.4192	1167.6	1.4073e+06	1.376	0.084405	0.91559	0.16881	0.39186	False
LmxM.33.2100.1_29_0.0481879729191557_118-137_1	LmxM.33.2100.1	190.64	142.32	190.64	142.32	-0.4192	1167.6	1.4073e+06	1.376	0.084405	0.91559	0.16881	0.39186	False
LmxM.18.1030.1_29_0.0515463917525773_126-107_0	LmxM.18.1030.1	218.54	170.09	218.54	170.09	-0.35976	1173.9	2.0337e+06	1.376	0.08441	0.91559	0.16882	0.39186	False
LmxM.26.1590.1_43_0.149462365591398_131-150_1	LmxM.26.1590.1	218.54	170.09	218.54	170.09	-0.35976	1173.9	2.0337e+06	1.376	0.08441	0.91559	0.16882	0.39186	False
LmxM.34.0760.1_57_0.419778699861687_604-623_1	LmxM.34.0760.1	218.54	170.09	218.54	170.09	-0.35976	1173.9	2.0337e+06	1.376	0.08441	0.91559	0.16882	0.39186	False
LmxM.31.3180.1_29_0.469337289812067_944-963_1	LmxM.31.3180.1	149.96	104.14	149.96	104.14	-0.52189	1049.8	7.3671e+05	1.376	0.084411	0.91559	0.16882	0.39186	False
LmxM.23.0080.1_0_0.112698412698413_135-154_1	LmxM.23.0080.1	144.14	98.929	144.14	98.929	-0.53852	1022.2	6.6224e+05	1.376	0.084416	0.91558	0.16883	0.39186	False
LmxM.23.0670.1_69_0.24_280-261_0	LmxM.23.0670.1	320.84	281.17	320.84	281.17	-0.18979	786.94	5.7266e+06	1.3759	0.084423	0.91558	0.16885	0.39186	False
LmxM.08_29.0960.1_29_0.320483749055178_415-434_1	LmxM.08_29.0960.1	272.02	226.5	272.02	226.5	-0.26315	1036	3.6694e+06	1.3759	0.08443	0.91557	0.16886	0.39186	False
LmxM.36.4780.1_14_0.139412997903564_123-142_1	LmxM.36.4780.1	272.02	226.5	272.02	226.5	-0.26315	1036	3.6694e+06	1.3759	0.08443	0.91557	0.16886	0.39186	False
LmxM.26.2240.1_43_0.209665955934613_288-307_1	LmxM.26.2240.1	272.02	226.5	272.02	226.5	-0.26315	1036	3.6694e+06	1.3759	0.08443	0.91557	0.16886	0.39186	False
LmxM.08.0270.1_43_0.0519584332533973_123-142_1	LmxM.08.0270.1	402.21	378.36	402.21	378.36	-0.087967	284.43	1.0534e+07	1.3758	0.084435	0.91556	0.16887	0.39186	False
LmxM.26.1220.1_57_0.180287270926201_354-373_1	LmxM.26.1220.1	182.51	134.51	182.51	134.51	-0.43744	1151.9	1.2511e+06	1.3758	0.08444	0.91556	0.16888	0.39186	False
LmxM.20.0180.1_33_0.307039864291773_721-740_1	LmxM.20.0180.1	194.13	145.79	194.13	145.79	-0.41069	1168.4	1.4778e+06	1.3758	0.084445	0.91556	0.16889	0.39186	False
LmxM.32.2000.1_67_0.267241379310345_104-85_0	LmxM.32.2000.1	194.13	145.79	194.13	145.79	-0.41069	1168.4	1.4778e+06	1.3758	0.084445	0.91556	0.16889	0.39186	False
LmxM.08_29.0410.1_29_0.175621028307337_297-316_1	LmxM.08_29.0410.1	194.13	145.79	194.13	145.79	-0.41069	1168.4	1.4778e+06	1.3758	0.084445	0.91556	0.16889	0.39186	False
LmxM.30.2690.1_29_0.145026575550494_578-559_0	LmxM.30.2690.1	274.34	229.1	274.34	229.1	-0.25896	1023.4	3.7546e+06	1.3757	0.084454	0.91555	0.16891	0.39186	False
Non-targeting-830	Non-target-96	274.34	229.1	274.34	229.1	-0.25896	1023.4	3.7546e+06	1.3757	0.084454	0.91555	0.16891	0.39186	False
LmxM.24.1850.1_43_0.311488673139159_379-398_1	LmxM.24.1850.1	239.47	191.78	239.47	191.78	-0.31886	1136.8	2.6023e+06	1.3757	0.08446	0.91554	0.16892	0.39186	False
LmxM.15.1010.1_14_0.202685003274394_614-633_1	LmxM.15.1010.1	389.42	362.74	389.42	362.74	-0.10214	356.03	9.655e+06	1.3757	0.08446	0.91554	0.16892	0.39186	False
LmxM.08_29.1880.1_38_0.0602372034956305_189-208_1	LmxM.08_29.1880.1	328.98	290.71	328.98	290.71	-0.17781	732.05	6.1267e+06	1.3756	0.084469	0.91553	0.16894	0.39186	False
LmxM.07.0690.1_14_0.222485674767832_1122-1141_1	LmxM.07.0690.1	365.01	333.23	365.01	333.23	-0.13103	504.91	8.1086e+06	1.3756	0.084477	0.91552	0.16895	0.39186	False
LmxM.33.2765.1_14_0.314922480620155_320-339_1	LmxM.33.2765.1	208.08	159.67	208.08	159.67	-0.37991	1171.5	1.7818e+06	1.3755	0.084483	0.91552	0.16897	0.39186	False
LmxM.13.1130.1_29_0.0191441441441441_27-46_1	LmxM.13.1130.1	263.88	217.82	263.88	217.82	-0.2756	1060.8	3.3809e+06	1.3755	0.084488	0.91551	0.16898	0.39186	False
LmxM.05.0720.1_19_0.00454980842911877_14-33_1	LmxM.05.0720.1	204.59	156.2	204.59	156.2	-0.38716	1170.8	1.7024e+06	1.3755	0.08449	0.91551	0.16898	0.39186	False
LmxM.14.1100.1_14_0.0613786591123702_900-919_1	LmxM.14.1100.1-LmxM.14.1110.1-LmxM.14.1120.1	278.99	234.31	278.99	234.31	-0.25084	998.36	3.9286e+06	1.3755	0.084494	0.91551	0.16899	0.39186	False
LmxM.08_29.1620.1_29_0.0600530338480736_379-398_1	LmxM.08_29.1620.1	326.65	288.11	326.65	288.11	-0.18055	742.75	6.0106e+06	1.3755	0.084495	0.9155	0.16899	0.39186	False
LmxM.06.0630.1_43_0.299674267100977_283-264_0	LmxM.06.0630.1	399.89	375.76	399.89	375.76	-0.089559	291.12	1.037e+07	1.3755	0.084496	0.9155	0.16899	0.39186	False
LmxM.05.1160.1_29_0.161604361370717_408-427_1	LmxM.05.1160.1	383.61	355.8	383.61	355.8	-0.1083	386.82	9.2713e+06	1.3754	0.084497	0.9155	0.16899	0.39186	False
LmxM.25.1210.1_43_0.12719298245614_402-421_1	LmxM.25.1210.1	154.61	108.47	154.61	108.47	-0.50731	1064.1	7.9993e+05	1.3754	0.084507	0.91549	0.16901	0.39186	False
LmxM.16.0980.1_29_0.104280510018215_225-244_1	LmxM.16.0980.1	247.6	200.46	247.6	200.46	-0.30335	1111.2	2.8477e+06	1.3754	0.084508	0.91549	0.16902	0.39186	False
LmxM.34.1330.1_0_0.190307328605201_318-337_1	LmxM.34.1330.1	255.74	209.14	255.74	209.14	-0.28897	1085.9	3.1071e+06	1.3753	0.084515	0.91548	0.16903	0.39186	False
LmxM.18.1120.1_43_0.343632958801498_360-379_1	LmxM.18.1120.1	255.74	209.14	255.74	209.14	-0.28897	1085.9	3.1071e+06	1.3753	0.084515	0.91548	0.16903	0.39186	False
LmxM.08_29.1410.1_29_0.11287183764248_399-418_1	LmxM.08_29.1410.1	283.64	239.51	283.64	239.51	-0.24303	973.63	4.1077e+06	1.3753	0.084522	0.91548	0.16904	0.39186	False
LmxM.26.0210.1_67_0.268270944741533_291-310_1	LmxM.26.0210.1	98.809	60.746	98.809	60.746	-0.69283	724.4	2.3927e+05	1.3752	0.084528	0.91547	0.16906	0.39186	False
LmxM.36.0030.1_71_0.230936819172113_96-115_1	LmxM.36.0030.1	285.97	242.12	285.97	242.12	-0.23923	961.38	4.1991e+06	1.3752	0.084532	0.91547	0.16906	0.39186	False
LmxM.06.0650.1_14_0.308075772681954_932-913_0	LmxM.06.0650.1	241.79	194.39	241.79	194.39	-0.31339	1123.6	2.671e+06	1.3752	0.084532	0.91547	0.16906	0.39186	False
LmxM.18.0410.1_46_0.180762852404643_104-123_1	LmxM.18.0410.1	302.24	260.34	302.24	260.34	-0.21453	877.81	4.8749e+06	1.3752	0.084536	0.91546	0.16907	0.39186	False
LmxM.36.4520.1_0_0.147375079063884_460-479_1	LmxM.36.4520.1	235.98	188.31	235.98	188.31	-0.32399	1136.1	2.5014e+06	1.3752	0.084537	0.91546	0.16907	0.39186	False
LmxM.13.0520.1_29_0.216248506571087_171-190_1	LmxM.13.0520.1	235.98	188.31	235.98	188.31	-0.32399	1136.1	2.5014e+06	1.3752	0.084537	0.91546	0.16907	0.39186	False
LmxM.15.1390.1_34_0.106666666666667_100-81_0	LmxM.15.1390.1	437.08	422.62	437.08	422.62	-0.048447	104.65	1.3181e+07	1.3751	0.084545	0.91546	0.16909	0.39186	False
LmxM.08_29.0251.1_57_0.3_299-280_0	LmxM.08_29.0251.1	453.36	443.44	453.36	443.44	-0.031829	49.147	1.4547e+07	1.3751	0.084546	0.91545	0.16909	0.39186	False
LmxM.08.0801.1_43_0.124531835205993_126-145_1	LmxM.08.0801.1	297.59	255.13	297.59	255.13	-0.22127	901.3	4.6753e+06	1.3751	0.084546	0.91545	0.16909	0.39186	False
LmxM.08_29.2670.1_14_0.203314212874442_313-332_1	LmxM.08_29.2670.1	371.99	341.91	371.99	341.91	-0.12129	452.24	8.5331e+06	1.3751	0.084549	0.91545	0.1691	0.39186	False
LmxM.17.1360.1_43_0.0198807157057654_38-19_0	LmxM.17.1360.1	418.49	399.19	418.49	399.19	-0.067946	186.21	1.1723e+07	1.3751	0.084557	0.91544	0.16911	0.39186	False
LmxM.32.1355.1_43_0.160493827160494_41-60_1	LmxM.32.1355.1	258.07	211.74	258.07	211.74	-0.28421	1072.9	3.1838e+06	1.375	0.084561	0.91544	0.16912	0.39186	False
LmxM.15.0820.1_19_0.172469374597034_529-548_1	LmxM.15.0820.1	258.07	211.74	258.07	211.74	-0.28421	1072.9	3.1838e+06	1.375	0.084561	0.91544	0.16912	0.39186	False
LmxM.28.2790.1_62_0.0438056125941136_54-73_1	LmxM.28.2790.1	189.48	141.45	189.48	141.45	-0.41918	1153.4	1.3843e+06	1.375	0.084563	0.91544	0.16913	0.39186	False
LmxM.34.0540.1_19_0.191601049868766_444-425_0	LmxM.34.0540.1	249.93	203.06	249.93	203.06	-0.29825	1098.1	2.9203e+06	1.375	0.084566	0.91543	0.16913	0.39186	False
LmxM.08.0790.1_43_0.069706498951782_123-142_1	LmxM.08.0790.1	249.93	203.06	249.93	203.06	-0.29825	1098.1	2.9203e+06	1.375	0.084566	0.91543	0.16913	0.39186	False
LmxM.17.0260.1_33_0.32312925170068_753-772_1	LmxM.17.0260.1	217.38	169.22	217.38	169.22	-0.35943	1159.7	2.0047e+06	1.375	0.084567	0.91543	0.16913	0.39186	False
LmxM.12.0867.1_33_0.309090909090909_415-396_0	LmxM.12.0867.1	408.02	386.17	408.02	386.17	-0.079215	238.78	1.0949e+07	1.375	0.084568	0.91543	0.16914	0.39186	False
LmxM.13.0060.1_43_0.259729272419628_302-321_1	LmxM.13.0060.1	226.68	178.77	226.68	178.77	-0.34088	1147.8	2.2444e+06	1.3749	0.084581	0.91542	0.16916	0.39186	False
LmxM.36.3630.1_14_0.373601789709172_327-346_1	LmxM.36.3630.1	226.68	178.77	226.68	178.77	-0.34088	1147.8	2.2444e+06	1.3749	0.084581	0.91542	0.16916	0.39186	False
LmxM.26.1760.1_43_0.483960948396095_684-703_1	LmxM.26.1760.1	163.91	117.15	163.91	117.15	-0.481	1093	9.3636e+05	1.3748	0.084592	0.91541	0.16918	0.39186	False
LmxM.34.4340.1_52_0.342079689018465_345-364_1	LmxM.34.4340.1	244.12	196.99	244.12	196.99	-0.30804	1110.4	2.7408e+06	1.3748	0.0846	0.9154	0.1692	0.39186	False
LmxM.21.0610.1_19_0.137964302942595_283-302_1	LmxM.21.0610.1	213.89	165.75	213.89	165.75	-0.36593	1158.9	1.9192e+06	1.3748	0.0846	0.9154	0.1692	0.39186	False
LmxM.33.4070.1_43_0.178260869565217_379-360_0	LmxM.33.4070.1	260.39	214.35	260.39	214.35	-0.27955	1060.1	3.2618e+06	1.3748	0.084602	0.9154	0.1692	0.39186	False
LmxM.31.1250.1_52_0.222764227642276_268-287_1	LmxM.31.1250.1	260.39	214.35	260.39	214.35	-0.27955	1060.1	3.2618e+06	1.3748	0.084602	0.9154	0.1692	0.39186	False
LmxM.28.2530.1_29_0.143162393162393_406-387_0	LmxM.28.2530.1	260.39	214.35	260.39	214.35	-0.27955	1060.1	3.2618e+06	1.3748	0.084602	0.9154	0.1692	0.39186	False
LmxM.16.0190.1_49_0.243697478991597_264-245_0	LmxM.16.0190.1	260.39	214.35	260.39	214.35	-0.27955	1060.1	3.2618e+06	1.3748	0.084602	0.9154	0.1692	0.39186	False
LmxM.10.0320.1_29_0.0887523468168629_517-536_1	LmxM.10.0320.1	315.03	275.09	315.03	275.09	-0.1949	797.38	5.4512e+06	1.3748	0.084604	0.9154	0.16921	0.39186	False
LmxM.08.1091.1_57_0.225274725274725_257-238_0	LmxM.08.1091.1	419.65	400.92	419.65	400.92	-0.065695	175.32	1.1811e+07	1.3747	0.084616	0.91538	0.16923	0.39186	False
LmxM.07.1080.1_38_0.0659515295987286_162-181_1	LmxM.07.1080.1	344.09	308.94	344.09	308.94	-0.15499	617.83	6.9154e+06	1.3746	0.084628	0.91537	0.16926	0.39186	False
LmxM.08_29.2090.1_33_0.315866084425036_1515-1534_1	LmxM.08_29.2090.1	402.21	379.23	402.21	379.23	-0.084671	264.11	1.0534e+07	1.3746	0.084629	0.91537	0.16926	0.39186	False
LmxM.31.0450.1_43_0.0163522012578616_45228_1	LmxM.31.0450.1	223.19	175.3	223.19	175.3	-0.34674	1147.1	2.1525e+06	1.3745	0.084636	0.91536	0.16927	0.39186	False
LmxM.19.1130.1_0_0.163960852043754_2845-2864_1	LmxM.19.1130.1	223.19	175.3	223.19	175.3	-0.34674	1147.1	2.1525e+06	1.3745	0.084636	0.91536	0.16927	0.39186	False
LmxM.16.1220.1_0_0.114126338006935_754-773_1	LmxM.16.1220.1	262.72	216.95	262.72	216.95	-0.27499	1047.3	3.3409e+06	1.3745	0.084639	0.91536	0.16928	0.39186	False
LmxM.20.0270.1_43_0.386775362318841_421-440_1	LmxM.20.0270.1	129.03	85.912	129.03	85.912	-0.58125	929.71	4.9129e+05	1.3745	0.08464	0.91536	0.16928	0.39186	False
LmxM.27.1150.1_52_0.152143845089903_212-231_1	LmxM.27.1150.1	206.92	158.81	206.92	158.81	-0.37968	1157.3	1.7551e+06	1.3745	0.084641	0.91536	0.16928	0.39186	False
LmxM.34.2290.1_29_0.190979097909791_861-880_1	LmxM.34.2290.1	277.83	233.44	277.83	233.44	-0.25017	985.24	3.8846e+06	1.3745	0.084643	0.91536	0.16929	0.39186	False
LmxM.34.5380.1_86_0.493589743589744_375-394_1	LmxM.34.5380.1	277.83	233.44	277.83	233.44	-0.25017	985.24	3.8846e+06	1.3745	0.084643	0.91536	0.16929	0.39186	False
LmxM.24.0210.1_57_0.119329388560158_111-130_1	LmxM.24.0210.1	136.01	91.987	136.01	91.987	-0.55916	968.93	5.6621e+05	1.3745	0.084643	0.91536	0.16929	0.39186	False
LmxM.36.6660.1_52_0.369077306733167_451-432_0	LmxM.36.6660.1	136.01	91.987	136.01	91.987	-0.55916	968.93	5.6621e+05	1.3745	0.084643	0.91536	0.16929	0.39186	False
LmxM.20.0030.1_57_0.242857142857143_214-195_0	LmxM.20.0030.1	199.94	151.86	199.94	151.86	-0.39453	1155.8	1.6001e+06	1.3745	0.084644	0.91536	0.16929	0.39186	False
LmxM.23.1450.1_43_0.338764426340801_492-511_1	LmxM.23.1450.1	203.43	155.34	203.43	155.34	-0.38696	1156.5	1.6765e+06	1.3745	0.084648	0.91535	0.1693	0.39186	False
LmxM.06.0290.1_38_0.180610889774236_133-152_1	LmxM.06.0290.1	203.43	155.34	203.43	155.34	-0.38696	1156.5	1.6765e+06	1.3745	0.084648	0.91535	0.1693	0.39186	False
LmxM.09.0110.1_38_0.0930341280972417_193-212_1	LmxM.09.0110.1	367.34	336.71	367.34	336.71	-0.12526	469.14	8.2486e+06	1.3745	0.084648	0.91535	0.1693	0.39186	False
LmxM.12.0890.1_49_0.250737463126844_258-239_0	LmxM.12.0890.1-LmxM.12.0891.1-LmxM.12.0990.1	427.79	411.34	427.79	411.34	-0.056433	135.28	1.2439e+07	1.3745	0.084649	0.91535	0.1693	0.39186	False
LmxM.18.0860.1_34_0.037542662116041_106-87_0	LmxM.18.0860.1	308.05	267.28	308.05	267.28	-0.2041	831.09	5.1318e+06	1.3745	0.084651	0.91535	0.1693	0.39186	False
LmxM.31.1890.1_38_0.114020731042008_413-432_1	LmxM.31.1890.1	153.44	107.61	153.44	107.61	-0.50797	1050.5	7.8382e+05	1.3744	0.084658	0.91534	0.16932	0.39186	False
LmxM.28.2910.1_43_0.0669610007358352_84-103_1	LmxM.28.2910.1	323.16	284.64	323.16	284.64	-0.18254	742.12	5.8392e+06	1.3744	0.084661	0.91534	0.16932	0.39186	False
LmxM.14.0370.1_19_0.05811198403791_461-480_1	LmxM.14.0370.1	389.42	363.61	389.42	363.61	-0.098698	333.25	9.655e+06	1.3744	0.084663	0.91534	0.16933	0.39186	False
LmxM.10.1080.1_33_0.0196078431372549_38-57_1	LmxM.10.1080.1	184.83	137.11	184.83	137.11	-0.42815	1138.5	1.2946e+06	1.3743	0.084667	0.91533	0.16933	0.39186	False
LmxM.21.1390.1_19_0.0352348993288591_70-51_0	LmxM.21.1390.1	184.83	137.11	184.83	137.11	-0.42815	1138.5	1.2946e+06	1.3743	0.084667	0.91533	0.16933	0.39186	False
LmxM.23.0630.1_29_0.136111111111111_483-502_1	LmxM.23.0630.1	176.69	129.3	176.69	129.3	-0.44754	1123	1.1466e+06	1.3743	0.084667	0.91533	0.16933	0.39186	False
LmxM.16.1530.1_63_0.359628770301624_475-456_0	LmxM.16.1530.1	444.06	432.16	444.06	432.16	-0.039087	70.758	1.3756e+07	1.3743	0.084673	0.91533	0.16935	0.39186	False
LmxM.05.0170.1_29_0.0528615115771079_117-136_1	LmxM.05.0170.1	229	181.37	229	181.37	-0.3348	1134.5	2.307e+06	1.3743	0.084677	0.91532	0.16935	0.39186	False
LmxM.34.1600.1_38_0.173109965635739_396-415_1	LmxM.34.1600.1	219.7	171.82	219.7	171.82	-0.35281	1146.3	2.063e+06	1.3742	0.084684	0.91532	0.16937	0.39186	False
LmxM.36.1010.1_33_0.309842041312272_1537-1518_0	LmxM.36.1010.1	289.45	246.45	289.45	246.45	-0.23114	924.4	4.3386e+06	1.3742	0.084692	0.91531	0.16938	0.39186	False
LmxM.36.4200.1_29_0.131275720164609_313-332_1	LmxM.36.4200.1	234.82	187.44	234.82	187.44	-0.32353	1122.1	2.4683e+06	1.3742	0.084693	0.91531	0.16939	0.39186	False
LmxM.10.0350.1_52_0.322162645218945_716-735_1	LmxM.10.0350.1	339.44	303.73	339.44	303.73	-0.15986	637.56	6.6663e+06	1.3741	0.084701	0.9153	0.1694	0.39186	False
LmxM.33.0600.1_29_0.2464817048653_603-622_1	LmxM.33.0600.1	267.37	222.16	267.37	222.16	-0.26615	1021.9	3.5027e+06	1.3741	0.084703	0.9153	0.16941	0.39186	False
LmxM.05.0940.1_29_0.0337784760408484_135-116_0	LmxM.05.0940.1	453.36	444.31	453.36	444.31	-0.029015	40.92	1.4547e+07	1.3741	0.084712	0.91529	0.16942	0.39186	False
LmxM.15.0630.1_19_0.0892986261749819_243-262_1	LmxM.15.0630.1	248.77	202.2	248.77	202.2	-0.2977	1084.4	2.8839e+06	1.374	0.08472	0.91528	0.16944	0.39186	False
LmxM.15.0240.1_14_0.375205254515599_452-471_1	LmxM.15.0240.1	316.19	276.83	316.19	276.83	-0.19115	774.66	5.5056e+06	1.374	0.084728	0.91527	0.16946	0.39186	False
LmxM.14.1100partial.1_74_0.332286212914485_942-961_1	LmxM.14.1100partial.1	368.5	338.44	368.5	338.44	-0.12241	451.75	8.3191e+06	1.3739	0.084733	0.91527	0.16947	0.39186	False
LmxM.34.4620.1_29_0.163218390804598_138-157_1	LmxM.34.4620.1	225.52	177.9	225.52	177.9	-0.34048	1133.8	2.2135e+06	1.3739	0.084738	0.91526	0.16948	0.39186	False
LmxM.21.1710.1_14_0.229957805907173_105-124_1	LmxM.21.1710.1	225.52	177.9	225.52	177.9	-0.34048	1133.8	2.2135e+06	1.3739	0.084738	0.91526	0.16948	0.39186	False
LmxM.30.1830.1_33_0.03003663003663_132-113_0	LmxM.30.1830.1	167.39	120.62	167.39	120.62	-0.46941	1093.7	9.9105e+05	1.3738	0.084745	0.91525	0.16949	0.39186	False
LmxM.08.0230.1_52_0.142128744423199_212-231_1	LmxM.08.0230.1	167.39	120.62	167.39	120.62	-0.46941	1093.7	9.9105e+05	1.3738	0.084745	0.91525	0.16949	0.39186	False
LmxM.18.0990.1_52_0.0693602693602694_93-112_1	LmxM.18.0990.1	362.69	331.5	362.69	331.5	-0.12935	486.36	7.9701e+06	1.3738	0.084746	0.91525	0.16949	0.39186	False
LmxM.05.0770.1_29_0.0271515151515152_108-127_1	LmxM.05.0770.1	326.65	288.98	326.65	288.98	-0.17622	709.68	6.0106e+06	1.3738	0.08475	0.91525	0.1695	0.39186	False
LmxM.34.0560.1_29_0.119901870591843_386-405_1	LmxM.34.0560.1	242.95	196.12	242.95	196.12	-0.30752	1096.6	2.7058e+06	1.3738	0.084755	0.91524	0.16951	0.39186	False
LmxM.25.2300.1_52_0.232931726907631_467-448_0	LmxM.25.2300.1	242.95	196.12	242.95	196.12	-0.30752	1096.6	2.7058e+06	1.3738	0.084755	0.91524	0.16951	0.39186	False
LmxM.29.2120.1_57_0.0305295950155763_40-59_1	LmxM.29.2120.1	180.18	132.77	180.18	132.77	-0.43765	1123.8	1.2086e+06	1.3738	0.084756	0.91524	0.16951	0.39186	False
LmxM.16.1590.1_14_0.375736160188457_312-331_1	LmxM.16.1590.1	212.73	164.88	212.73	164.88	-0.36564	1144.7	1.8912e+06	1.3738	0.084759	0.91524	0.16952	0.39186	False
LmxM.36.1180.1_38_0.0159203980099502_45260_1	LmxM.36.1180.1	191.81	144.05	191.81	144.05	-0.41055	1140.1	1.4305e+06	1.3737	0.084762	0.91524	0.16952	0.39186	False
LmxM.32.0900.1_43_0.339622641509434_600-581_0	LmxM.32.0900.1	231.33	183.97	231.33	183.97	-0.32886	1121.3	2.3707e+06	1.3737	0.084767	0.91523	0.16953	0.39186	False
LmxM.32.0100.1_14_0.0211480362537764_30-11_0	LmxM.32.0100.1	237.14	190.05	237.14	190.05	-0.31789	1108.9	2.5348e+06	1.3737	0.084771	0.91523	0.16954	0.39186	False
LmxM.33.1380.1_33_0.229230769230769_897-878_0	LmxM.33.1380.1	274.34	229.97	274.34	229.97	-0.25353	984.52	3.7546e+06	1.3737	0.084775	0.91522	0.16955	0.39186	False
Non-targeting-472	Non-target-18	209.24	161.41	209.24	161.41	-0.37241	1144	1.8087e+06	1.3736	0.084784	0.91522	0.16957	0.39186	False
LmxM.25.0070.1_38_0.08165548098434_68-87_1	LmxM.25.0070.1	276.67	232.57	276.67	232.57	-0.24949	972.2	3.841e+06	1.3735	0.084793	0.91521	0.16959	0.39186	False
LmxM.26.0540.1_43_0.19976871928303_683-702_1	LmxM.26.0540.1	222.03	174.43	222.03	174.43	-0.34636	1133	2.1224e+06	1.3735	0.084794	0.91521	0.16959	0.39186	False
LmxM.20.0690.1_43_0.0383944153577661_148-167_1	LmxM.20.0690.1	222.03	174.43	222.03	174.43	-0.34636	1133	2.1224e+06	1.3735	0.084794	0.91521	0.16959	0.39186	False
LmxM.15.0340.1_74_0.277551020408163_419-400_0	LmxM.15.0340.1	306.89	266.41	306.89	266.41	-0.20334	819.12	5.0798e+06	1.3735	0.084796	0.9152	0.16959	0.39186	False
LmxM.07.0470.1_38_0.0375586854460094_85-104_1	LmxM.07.0470.1	306.89	266.41	306.89	266.41	-0.20334	819.12	5.0798e+06	1.3735	0.084796	0.9152	0.16959	0.39186	False
LmxM.03.0600.1_57_0.393333333333333_462-481_1	LmxM.03.0600.1	332.46	295.92	332.46	295.92	-0.16746	667.74	6.3034e+06	1.3735	0.084802	0.9152	0.1696	0.39186	False
LmxM.31.1770.1_38_0.062905317769131_90-109_1	LmxM.31.1770.1	198.78	151	198.78	151	-0.39437	1141.6	1.5751e+06	1.3735	0.084804	0.9152	0.16961	0.39186	False
LmxM.28.2330.1_0_0.0582851637764933_117-136_1	LmxM.28.2330.1	198.78	151	198.78	151	-0.39437	1141.6	1.5751e+06	1.3735	0.084804	0.9152	0.16961	0.39186	False
LmxM.25.0100.1_43_0.37962962962963_75-94_1	LmxM.25.0100.1	152.28	106.74	152.28	106.74	-0.50865	1037.1	7.6791e+05	1.3734	0.08481	0.91519	0.16962	0.39186	False
LmxM.07.1170.1_0_0.0840071877807727_184-203_1	LmxM.07.1170.1	395.24	371.42	395.24	371.42	-0.089439	283.66	1.0048e+07	1.3734	0.084815	0.91519	0.16963	0.39186	False
LmxM.31.3100.1_57_0.348864994026284_286-305_1	LmxM.31.3100.1	281.32	237.78	281.32	237.78	-0.24164	947.8	4.0175e+06	1.3734	0.08482	0.91518	0.16964	0.39186	False
LmxM.09.0110.1_29_0.12669471715755_266-285_1	LmxM.09.0110.1	263.88	218.69	263.88	218.69	-0.26989	1021.2	3.3809e+06	1.3733	0.084826	0.91517	0.16965	0.39186	False
LmxM.28.1410.1_43_0.247126436781609_555-574_1	LmxM.28.1410.1	175.53	128.43	175.53	128.43	-0.44771	1109.1	1.1264e+06	1.3733	0.084826	0.91517	0.16965	0.39186	False
LmxM.33.2765.1_14_0.314922480620155_319-338_1	LmxM.33.2765.1	175.53	128.43	175.53	128.43	-0.44771	1109.1	1.1264e+06	1.3733	0.084826	0.91517	0.16965	0.39186	False
LmxM.14.1060.1_14_0.0476302022331537_602-621_1	LmxM.14.1060.1	319.68	281.17	319.68	281.17	-0.18457	741.5	5.6708e+06	1.3733	0.084828	0.91517	0.16966	0.39186	False
LmxM.30.2100.1_62_0.105034722222222_110-129_1	LmxM.30.2100.1	330.14	293.32	330.14	293.32	-0.17007	677.96	6.1852e+06	1.3733	0.084833	0.91517	0.16967	0.39186	False
LmxM.36.6860.1_57_0.228682170542636_285-304_1	LmxM.36.6860.1	227.84	180.5	227.84	180.5	-0.33437	1120.5	2.2756e+06	1.3733	0.084835	0.91517	0.16967	0.39186	False
LmxM.23.0990.1_29_0.183737646001797_406-425_1	LmxM.23.0990.1	227.84	180.5	227.84	180.5	-0.33437	1120.5	2.2756e+06	1.3733	0.084835	0.91517	0.16967	0.39186	False
LmxM.04.0660.1_46_0.0961968680089485_37-56_1	LmxM.04.0660.1	292.94	250.79	292.94	250.79	-0.22328	888.15	4.481e+06	1.3732	0.084842	0.91516	0.16968	0.39186	False
LmxM.14.1460.1_43_0.390070921985816_172-153_0	LmxM.14.1460.1	290.61	248.19	290.61	248.19	-0.22682	899.92	4.3857e+06	1.3732	0.084842	0.91516	0.16968	0.39186	False
LmxM.30.2000.1_43_0.0141509433962264_35-16_0	LmxM.30.2000.1	218.54	170.96	218.54	170.96	-0.35246	1132.2	2.0337e+06	1.3732	0.084843	0.91516	0.16969	0.39186	False
LmxM.04.0450.1_29_0.144110275689223_349-330_0	LmxM.04.0450.1	444.06	433.03	444.06	433.03	-0.036199	60.811	1.3756e+07	1.3732	0.084843	0.91516	0.16969	0.39186	False
LmxM.15.1010.1_29_0.145710543549443_439-458_1	LmxM.15.1010.1	475.45	473.82	475.45	473.82	-0.0049385	1.3254	1.6537e+07	1.3731	0.084855	0.91514	0.16971	0.39186	False
LmxM.32.2310.1_14_0.270595690747782_422-441_1	LmxM.32.2310.1	146.47	101.53	146.47	101.53	-0.52434	1009.7	6.9143e+05	1.3731	0.084858	0.91514	0.16972	0.39186	False
LmxM.12.1230.1_52_0.385858585858586_379-398_1	LmxM.12.1230.1	448.71	439.11	448.71	439.11	-0.031142	46.114	1.4148e+07	1.3731	0.084863	0.91514	0.16973	0.39186	False
LmxM.11.1210.1_57_0.344202898550725_179-198_1	LmxM.11.1210.1	255.74	210.01	255.74	210.01	-0.28302	1045.8	3.1071e+06	1.3731	0.084867	0.91513	0.16973	0.39186	False
LmxM.30.1720.1_29_0.0569919377258827_200-219_1	LmxM.30.1720.1	247.6	201.33	247.6	201.33	-0.29714	1070.7	2.8477e+06	1.373	0.084875	0.91512	0.16975	0.39186	False
LmxM.22.0660.1_52_0.240556059232397_793-812_1	LmxM.22.0660.1	335.95	300.26	335.95	300.26	-0.16154	636.98	6.4832e+06	1.373	0.084875	0.91512	0.16975	0.39186	False
LmxM.36.7000.1_60_0.0674931129476584_39-58_1	LmxM.36.7000.1	215.06	167.49	215.06	167.49	-0.35878	1131.5	1.9474e+06	1.3729	0.084885	0.91512	0.16977	0.39186	False
LmxM.32.1230.1_29_0.122692725298588_219-238_1	LmxM.32.1230.1	215.06	167.49	215.06	167.49	-0.35878	1131.5	1.9474e+06	1.3729	0.084885	0.91512	0.16977	0.39186	False
LmxM.12.1310.1_38_0.066972828166858_171-190_1	LmxM.12.1310.1	312.7	273.36	312.7	273.36	-0.19334	774.02	5.3434e+06	1.3729	0.084892	0.91511	0.16978	0.39186	False
Non-targeting-199	Non-target-194	224.35	177.03	224.35	177.03	-0.34007	1119.8	2.1829e+06	1.3729	0.084897	0.9151	0.16979	0.39186	False
LmxM.18.1030.1_0_0.175687285223368_406-425_1	LmxM.18.1030.1	161.58	115.42	161.58	115.42	-0.48186	1065.6	9.0099e+05	1.3728	0.084904	0.9151	0.16981	0.39186	False
LmxM.36.6650.1_52_0.339951865222623_561-580_1	LmxM.36.6650.1	161.58	115.42	161.58	115.42	-0.48186	1065.6	9.0099e+05	1.3728	0.084904	0.9151	0.16981	0.39186	False
LmxM.08_29.1030.1_29_0.420875420875421_243-262_1	LmxM.08_29.1030.1	270.85	226.5	270.85	226.5	-0.25699	983.8	3.6273e+06	1.3728	0.084906	0.91509	0.16981	0.39186	False
LmxM.13.0670.1_38_0.0766369047619048_97-116_1	LmxM.13.0670.1	310.38	270.75	310.38	270.75	-0.19636	785.02	5.2369e+06	1.3728	0.08491	0.91509	0.16982	0.39186	False
LmxM.34.3330.1_29_0.196510560146924_208-227_1	LmxM.34.3330.1-LmxM.34.3330a.1	310.38	270.75	310.38	270.75	-0.19636	785.02	5.2369e+06	1.3728	0.08491	0.91509	0.16982	0.39186	False
LmxM.13.0240.1_43_0.121212121212121_104-123_1	LmxM.13.0240.1	310.38	270.75	310.38	270.75	-0.19636	785.02	5.2369e+06	1.3728	0.08491	0.91509	0.16982	0.39186	False
LmxM.31.0390.1_52_0.287037037037037_305-324_1	LmxM.31.0390.1	241.79	195.25	241.79	195.25	-0.30699	1082.8	2.671e+06	1.3728	0.084911	0.91509	0.16982	0.39186	False
LmxM.34.1550.1_33_0.388154674498287_788-807_1	LmxM.34.1550.1	179.02	131.91	179.02	131.91	-0.43775	1109.8	1.1877e+06	1.3727	0.084915	0.91508	0.16983	0.39186	False
LmxM.09.0360.1_49_0.39186295503212_1105-1086_0	LmxM.09.0360.1	365.01	334.97	365.01	334.97	-0.12356	451.27	8.1086e+06	1.3727	0.084918	0.91508	0.16984	0.39186	False
Non-targeting-560	Non-target-186	211.57	164.01	211.57	164.01	-0.36533	1130.7	1.8634e+06	1.3727	0.084919	0.91508	0.16984	0.39186	False
LmxM.15.0440c.1_14_0.303461356092935_636-655_1	LmxM.15.0440c.1	308.05	268.15	308.05	268.15	-0.19944	796.09	5.1318e+06	1.3727	0.084927	0.91507	0.16985	0.39186	False
LmxM.31.3910.1_52_0.368817204301075_337-356_1	LmxM.31.3910.1	208.08	160.54	208.08	160.54	-0.37214	1129.9	1.7818e+06	1.3726	0.084944	0.91506	0.16989	0.39186	False
LmxM.23.0870.1_49_0.0780952380952381_132-113_0	LmxM.23.0870.1	320.84	282.9	320.84	282.9	-0.18094	719.59	5.7266e+06	1.3725	0.084946	0.91505	0.16989	0.39186	False
LmxM.15.1010.1_43_0.202685003274394_616-635_1	LmxM.15.1010.1	377.8	350.59	377.8	350.59	-0.10754	370.16	8.8974e+06	1.3725	0.084948	0.91505	0.1699	0.39186	False
LmxM.27.1220.1_52_0.281374900079936_348-367_1	LmxM.27.1220.1	194.13	146.66	194.13	146.66	-0.40218	1126.8	1.4778e+06	1.3725	0.08495	0.91505	0.1699	0.39186	False
LmxM.31.2800.1_0_0.0836993655441679_339-358_1	LmxM.31.2800.1	220.87	173.56	220.87	173.56	-0.34598	1119	2.0926e+06	1.3725	0.084953	0.91505	0.16991	0.39186	False
Non-targeting-351	Non-target-153	220.87	173.56	220.87	173.56	-0.34598	1119	2.0926e+06	1.3725	0.084953	0.91505	0.16991	0.39186	False
LmxM.36.3550.1_33_0.260906040268456_939-920_0	LmxM.36.3550.1	303.4	262.94	303.4	262.94	-0.20575	818.47	4.9256e+06	1.3725	0.084954	0.91505	0.16991	0.39186	False
LmxM.34.2490.1_29_0.314645541336583_1539-1558_1	LmxM.34.2490.1	204.59	157.07	204.59	157.07	-0.37921	1129.1	1.7024e+06	1.3725	0.084961	0.91504	0.16992	0.39186	False
LmxM.20.0290.1_29_0.115416666666667_273-292_1	LmxM.20.0290.1	151.12	105.87	151.12	105.87	-0.50933	1023.7	7.5221e+05	1.3724	0.084964	0.91504	0.16993	0.39186	False
LmxM.32.3010.1_14_0.397632757517594_1239-1258_1	LmxM.32.3010.1	151.12	105.87	151.12	105.87	-0.50933	1023.7	7.5221e+05	1.3724	0.084964	0.91504	0.16993	0.39186	False
LmxM.24.0470.1_14_0.377567140600316_471-490_1	LmxM.24.0470.1	197.62	150.13	197.62	150.13	-0.39422	1127.6	1.5504e+06	1.3724	0.084965	0.91504	0.16993	0.39186	False
LmxM.29.3420.1_29_0.193745232646834_505-524_1	LmxM.29.3420.1	197.62	150.13	197.62	150.13	-0.39422	1127.6	1.5504e+06	1.3724	0.084965	0.91504	0.16993	0.39186	False
LmxM.26.2130.1_57_0.48378728923476_369-388_1	LmxM.26.2130.1	298.75	257.74	298.75	257.74	-0.21229	841.16	4.7247e+06	1.3724	0.084975	0.91503	0.16995	0.39186	False
LmxM.17.0060.1_71_0.408543922984356_675-694_1	LmxM.17.0060.1	298.75	257.74	298.75	257.74	-0.21229	841.16	4.7247e+06	1.3724	0.084975	0.91503	0.16995	0.39186	False
LmxM.11.1100.1_52_0.259027777777778_366-385_1	LmxM.11.1100.1	337.11	301.99	337.11	301.99	-0.15822	616.69	6.5439e+06	1.3723	0.08498	0.91502	0.16996	0.39186	False
LmxM.04.0050.1_29_0.0577777777777778_87-106_1	LmxM.04.0050.1	284.8	242.12	284.8	242.12	-0.23338	911.09	4.1532e+06	1.3723	0.084986	0.91501	0.16997	0.39186	False
LmxM.36.4770.1_57_0.329098608590442_536-555_1	LmxM.36.4770.1	174.37	127.57	174.37	127.57	-0.44788	1095.2	1.1064e+06	1.3723	0.084986	0.91501	0.16997	0.39186	False
LmxM.26.1140.1_14_0.157045313469894_243-262_1	LmxM.26.1140.1	174.37	127.57	174.37	127.57	-0.44788	1095.2	1.1064e+06	1.3723	0.084986	0.91501	0.16997	0.39186	False
LmxM.36.6060.1_14_0.0696257615317667_150-169_1	LmxM.36.6060.1	182.51	135.38	182.51	135.38	-0.42823	1110.6	1.2511e+06	1.3723	0.084987	0.91501	0.16997	0.39186	False
LmxM.36.4080.1_43_0.017643352236925_24-43_1	LmxM.36.4080.1	289.45	247.32	289.45	247.32	-0.22609	887.47	4.3386e+06	1.3723	0.084991	0.91501	0.16998	0.39186	False
LmxM.33.1160.1_63_0.407982261640798_557-538_0	LmxM.33.1160.1	226.68	179.63	226.68	179.63	-0.33393	1106.6	2.2444e+06	1.3722	0.084994	0.91501	0.16999	0.39186	False
LmxM.06.0180.1_67_0.391151332327803_769-788_1	LmxM.06.0180.1	388.26	363.61	388.26	363.61	-0.094396	303.91	9.5775e+06	1.3722	0.084997	0.915	0.16999	0.39186	False
LmxM.33.0470.1_43_0.449093444909344_975-956_0	LmxM.33.0470.1	139.5	95.458	139.5	95.458	-0.54255	969.64	6.0621e+05	1.3722	0.085	0.915	0.17	0.39186	False
LmxM.29.3410.1_29_0.429341963322546_793-812_1	LmxM.29.3410.1	238.3	191.78	238.3	191.78	-0.31186	1082.1	2.5684e+06	1.3722	0.085001	0.915	0.17	0.39186	False
LmxM.33.1150.1_57_0.340350877192982_383-402_1	LmxM.33.1150.1	238.3	191.78	238.3	191.78	-0.31186	1082.1	2.5684e+06	1.3722	0.085001	0.915	0.17	0.39186	False
LmxM.25.1130.1_74_0.315261044176707_147-166_1	LmxM.25.1130.1	232.49	185.71	232.49	185.71	-0.32258	1094.3	2.403e+06	1.3721	0.085009	0.91499	0.17002	0.39186	False
LmxM.12.0620.1_0_0.0828328328328328_324-343_1	LmxM.12.0620.1	435.92	423.49	435.92	423.49	-0.041661	77.337	1.3087e+07	1.3721	0.085017	0.91498	0.17003	0.39186	False
LmxM.12.0370.1_29_0.443051201671891_417-436_1	LmxM.12.0370.1	378.96	352.33	378.96	352.33	-0.10485	354.73	8.9714e+06	1.372	0.085025	0.91497	0.17005	0.39186	False
LmxM.29.0210.1_52_0.310222222222222_342-361_1	LmxM.29.0210.1	185.99	138.85	185.99	138.85	-0.41913	1111.4	1.3166e+06	1.3719	0.085043	0.91496	0.17009	0.39186	False
LmxM.34.4780.1_57_0.166666666666667_67-86_1	LmxM.34.4780.1	185.99	138.85	185.99	138.85	-0.41913	1111.4	1.3166e+06	1.3719	0.085043	0.91496	0.17009	0.39186	False
LmxM.20_36.6470.1_52_0.154131847725163_158-177_1	LmxM.20_36.6470.1	213.89	166.62	213.89	166.62	-0.35844	1117.5	1.9192e+06	1.3719	0.085045	0.91495	0.17009	0.39186	False
LmxM.22.0690.1_52_0.228888888888889_409-428_1	LmxM.22.0690.1-LmxM.22.0850.1	213.89	166.62	213.89	166.62	-0.35844	1117.5	1.9192e+06	1.3719	0.085045	0.91495	0.17009	0.39186	False
LmxM.36.2760.1_29_0.370432827431141_662-643_0	LmxM.36.2760.1	213.89	166.62	213.89	166.62	-0.35844	1117.5	1.9192e+06	1.3719	0.085045	0.91495	0.17009	0.39186	False
LmxM.36.2270.1_43_0.303030303030303_425-406_0	LmxM.36.2270.1	269.69	225.63	269.69	225.63	-0.25632	970.78	3.5854e+06	1.3718	0.085059	0.91494	0.17012	0.39186	False
LmxM.21.1100.1_14_0.285782901056676_588-607_1	LmxM.21.1100.1	165.07	118.89	165.07	118.89	-0.47009	1066.3	9.5438e+05	1.3718	0.085062	0.91494	0.17012	0.39186	False
LmxM.36.3520.1_14_0.266666666666667_204-223_1	LmxM.36.3520.1	240.63	194.39	240.63	194.39	-0.30646	1069.2	2.6365e+06	1.3718	0.085069	0.91493	0.17014	0.39186	False
LmxM.36.0460.1_14_0.154261057173679_276-295_1	LmxM.36.0460.1	177.86	131.04	177.86	131.04	-0.43785	1096	1.167e+06	1.3717	0.085076	0.91492	0.17015	0.39186	False
LmxM.17.0560.1_67_0.429429429429429_283-302_1	LmxM.17.0560.1	272.02	228.23	272.02	228.23	-0.25218	958.55	3.6694e+06	1.3717	0.085079	0.91492	0.17016	0.39186	False
LmxM.27.2340.1_43_0.140816326530612_218-199_0	LmxM.27.2340.1	272.02	228.23	272.02	228.23	-0.25218	958.55	3.6694e+06	1.3717	0.085079	0.91492	0.17016	0.39186	False
LmxM.36.4500.1_14_0.210199004975124_163-182_1	LmxM.36.4500.1	210.41	163.15	210.41	163.15	-0.36503	1116.7	1.836e+06	1.3717	0.08508	0.91492	0.17016	0.39186	False
LmxM.01.0540.1_14_0.367996201329535_771-790_1	LmxM.01.0540.1-LmxM.01.0580.1-LmxM.07.0280.1-LmxM.08.0420.1-LmxM.13.0670.1-LmxM.17.0350.1-LmxM.18.0630.1-LmxM.18.0850.1-LmxM.19.1130.1-LmxM.36.5230.1-LmxM.25.1690.1-LmxM.30.1400.1-LmxM.34.0780.1	210.41	163.15	210.41	163.15	-0.36503	1116.7	1.836e+06	1.3717	0.08508	0.91492	0.17016	0.39186	False
LmxM.13.0080.1_33_0.381351981351981_1630-1649_1	LmxM.13.0080.1	376.64	349.72	376.64	349.72	-0.10667	362.19	8.8238e+06	1.3717	0.085082	0.91492	0.17016	0.39186	False
LmxM.31.3170.1_38_0.0321285140562249_45291_1	LmxM.31.3170.1	229	182.24	229	182.24	-0.32795	1093.6	2.307e+06	1.3717	0.085084	0.91492	0.17017	0.39186	False
LmxM.34.2110.1_43_0.0234644582470669_30-49_1	LmxM.34.2110.1	229	182.24	229	182.24	-0.32795	1093.6	2.307e+06	1.3717	0.085084	0.91492	0.17017	0.39186	False
LmxM.24.0530.1_29_0.41812865497076_283-302_1	LmxM.24.0530.1	189.48	142.32	189.48	142.32	-0.41042	1112.1	1.3843e+06	1.3717	0.085084	0.91492	0.17017	0.39186	False
LmxM.22.1400.1_33_0.115629984051037_137-156_1	LmxM.22.1400.1	248.77	203.06	248.77	203.06	-0.29155	1044.3	2.8839e+06	1.3717	0.085085	0.91491	0.17017	0.39186	False
LmxM.20.0590.1_57_0.419372294372294_769-788_1	LmxM.20.0590.1	274.34	230.83	274.34	230.83	-0.24812	946.39	3.7546e+06	1.3716	0.085096	0.9149	0.17019	0.39186	False
LmxM.36.6280.1_14_0.0834803057025279_133-152_1	LmxM.36.6280.1	206.92	159.67	206.92	159.67	-0.37187	1115.9	1.7551e+06	1.3715	0.085106	0.91489	0.17021	0.39186	False
LmxM.12.0630.1_0_0.149263721552878_219-238_1	LmxM.12.0630.1	349.9	317.61	349.9	317.61	-0.13925	521.2	7.2349e+06	1.3715	0.085115	0.91489	0.17023	0.39186	False
LmxM.15.0610.1_14_0.305662805662806_468-487_1	LmxM.15.0610.1	297.59	256.87	297.59	256.87	-0.21153	829.12	4.6753e+06	1.3714	0.085123	0.91488	0.17025	0.39186	False
LmxM.28.1040.1_29_0.430324623911322_1083-1102_1	LmxM.28.1040.1	199.94	152.73	199.94	152.73	-0.38636	1114.4	1.6001e+06	1.3714	0.08513	0.91487	0.17026	0.39186	False
LmxM.25.0320.1_38_0.170289855072464_91-110_1	LmxM.25.0320.1	199.94	152.73	199.94	152.73	-0.38636	1114.4	1.6001e+06	1.3714	0.08513	0.91487	0.17026	0.39186	False
LmxM.19.0400.1_0_0.157769869513642_126-145_1	LmxM.19.0400.1	281.32	238.64	281.32	238.64	-0.23641	910.39	4.0175e+06	1.3714	0.08513	0.91487	0.17026	0.39186	False
LmxM.36.2930.1_14_0.0466417910447761_85-66_0	LmxM.36.2930.1	242.95	196.99	242.95	196.99	-0.30118	1056.3	2.7058e+06	1.3714	0.085132	0.91487	0.17026	0.39186	False
LmxM.36.2120.1_14_0.0860637833114897_386-405_1	LmxM.36.2120.1	242.95	196.99	242.95	196.99	-0.30118	1056.3	2.7058e+06	1.3714	0.085132	0.91487	0.17026	0.39186	False
LmxM.12.1200.1_43_0.229821318545903_369-388_1	LmxM.12.1200.1	292.94	251.66	292.94	251.66	-0.21832	851.95	4.481e+06	1.3713	0.085136	0.91486	0.17027	0.39186	False
LmxM.12.1110.1_29_0.430190623390005_828-847_1	LmxM.12.1110.1	285.97	243.85	285.97	243.85	-0.22897	886.78	4.1991e+06	1.3713	0.08514	0.91486	0.17028	0.39186	False
LmxM.32.0510.1_57_0.12059925093633_312-331_1	LmxM.32.0510.1	173.21	126.7	173.21	126.7	-0.44806	1081.5	1.0866e+06	1.3713	0.085147	0.91485	0.17029	0.39186	False
LmxM.31.2920.1_38_0.19459706959707_428-409_0	LmxM.31.2920.1	225.52	178.77	225.52	178.77	-0.3335	1092.8	2.2135e+06	1.3712	0.085154	0.91485	0.17031	0.39186	False
LmxM.21.0130.1_14_0.354400472533963_1807-1788_0	LmxM.21.0130.1	225.52	178.77	225.52	178.77	-0.3335	1092.8	2.2135e+06	1.3712	0.085154	0.91485	0.17031	0.39186	False
LmxM.33.0410.1_43_0.399049881235154_507-488_0	LmxM.33.0410.1	237.14	190.92	237.14	190.92	-0.31135	1068.4	2.5348e+06	1.3712	0.08516	0.91484	0.17032	0.39186	False
LmxM.08.1180.1_43_0.361177406523469_448-467_1	LmxM.08.1180.1	237.14	190.92	237.14	190.92	-0.31135	1068.4	2.5348e+06	1.3712	0.08516	0.91484	0.17032	0.39186	False
LmxM.14.0990.1_19_0.0406719717064545_42-61_1	LmxM.14.0990.1	323.16	286.37	323.16	286.37	-0.1738	676.76	5.8392e+06	1.3711	0.085179	0.91482	0.17036	0.39186	False
LmxM.36.1630.1_29_0.176702085792995_894-913_1	LmxM.36.1630.1	124.38	82.441	124.38	82.441	-0.58752	879.58	4.4501e+05	1.371	0.085181	0.91482	0.17036	0.39186	False
LmxM.21.1330partial.1_14_0.0412326388888889_182-201_1	LmxM.21.1330partial.1	154.61	109.34	154.61	109.34	-0.49592	1024.4	7.9993e+05	1.371	0.085187	0.91481	0.17037	0.39186	False
LmxM.05.1160.1_29_0.120716510903427_303-322_1	LmxM.05.1160.1	384.77	360.14	384.77	360.14	-0.095213	303.51	9.3473e+06	1.371	0.08519	0.91481	0.17038	0.39186	False
LmxM.30.2930.1_48_0.458167330677291_351-332_0	LmxM.30.2930.1	168.56	122.36	168.56	122.36	-0.4589	1067.1	1.0097e+06	1.3709	0.085196	0.9148	0.17039	0.39186	False
LmxM.32.3080.1_38_0.0291959406713505_182-201_1	LmxM.32.3080.1	168.56	122.36	168.56	122.36	-0.4589	1067.1	1.0097e+06	1.3709	0.085196	0.9148	0.17039	0.39186	False
LmxM.36.3430.1_33_0.173803526448363_424-405_0	LmxM.36.3430.1	168.56	122.36	168.56	122.36	-0.4589	1067.1	1.0097e+06	1.3709	0.085196	0.9148	0.17039	0.39186	False
LmxM.25.1970.1_43_0.16728855721393_529-548_1	LmxM.25.1970.1	184.83	137.98	184.83	137.98	-0.41912	1097.5	1.2946e+06	1.3709	0.085206	0.91479	0.17041	0.39186	False
LmxM.20.1050.1_0_0.0875350140056022_246-265_1	LmxM.20.1050.1	184.83	137.98	184.83	137.98	-0.41912	1097.5	1.2946e+06	1.3709	0.085206	0.91479	0.17041	0.39186	False
LmxM.36.2450.1_52_0.396755162241888_532-551_1	LmxM.36.2450.1	212.73	165.75	212.73	165.75	-0.35811	1103.6	1.8912e+06	1.3709	0.085207	0.91479	0.17041	0.39186	False
LmxM.16.1100.1_33_0.317233154442457_525-544_1	LmxM.16.1100.1	391.75	368.81	391.75	368.81	-0.086806	263	9.8112e+06	1.3709	0.085208	0.91479	0.17042	0.39186	False
LmxM.05.0130.1_67_0.257120862201694_324-343_1	LmxM.05.0130.1	405.7	386.17	405.7	386.17	-0.070991	190.67	1.0782e+07	1.3709	0.085208	0.91479	0.17042	0.39186	False
LmxM.03.0560.1_71_0.317204301075269_638-657_1	LmxM.03.0560.1	351.06	319.35	351.06	319.35	-0.13618	502.86	7.2999e+06	1.3709	0.085208	0.91479	0.17042	0.39186	False
LmxM.08_29.1850.1_43_0.0759193357058126_60-79_1	LmxM.08_29.1850.1	268.53	224.76	268.53	224.76	-0.25565	957.84	3.5439e+06	1.3708	0.085213	0.91479	0.17043	0.39186	False
LmxM.14.0930.1_43_0.222480620155039_569-588_1	LmxM.14.0930.1	222.03	175.3	222.03	175.3	-0.33924	1092.1	2.1224e+06	1.3708	0.085218	0.91478	0.17044	0.39186	False
LmxM.36.4080.1_43_0.236925015752993_370-389_1	LmxM.36.4080.1	222.03	175.3	222.03	175.3	-0.33924	1092.1	2.1224e+06	1.3708	0.085218	0.91478	0.17044	0.39186	False
LmxM.07.1140.1_0_0.126177024482109_61-80_1	LmxM.07.1140.1	255.74	210.87	255.74	210.87	-0.2771	1006.5	3.1071e+06	1.3708	0.08522	0.91478	0.17044	0.39186	False
LmxM.25.0790.1_38_0.0236669518106644_86-67_0	LmxM.25.0790.1	163.91	118.02	163.91	118.02	-0.47044	1052.8	9.3636e+05	1.3708	0.085222	0.91478	0.17044	0.39186	False
LmxM.22.1690a.1_74_0.214519140989729_909-928_1	LmxM.22.1690a.1-LmxM.22.1690c.1	163.91	118.02	163.91	118.02	-0.47044	1052.8	9.3636e+05	1.3708	0.085222	0.91478	0.17044	0.39186	False
LmxM.32.0585.1_29_0.474643032988676_960-979_1	LmxM.32.0585.1	239.47	193.52	239.47	193.52	-0.30593	1055.6	2.6023e+06	1.3707	0.085228	0.91477	0.17046	0.39186	False
LmxM.33.4320.1_57_0.36283185840708_133-114_0	LmxM.33.4320.1	303.4	263.81	303.4	263.81	-0.20102	783.74	4.9256e+06	1.3707	0.085236	0.91476	0.17047	0.39186	False
LmxM.20.0360.1_40_0.451713395638629_442-423_0	LmxM.20.0360.1	209.24	162.28	209.24	162.28	-0.36472	1102.8	1.8087e+06	1.3707	0.085242	0.91476	0.17048	0.39186	False
LmxM.36.6350.1_14_0.0554468362687541_76-95_1	LmxM.36.6350.1	209.24	162.28	209.24	162.28	-0.36472	1102.8	1.8087e+06	1.3707	0.085242	0.91476	0.17048	0.39186	False
LmxM.18.1120.1_57_0.200374531835206_210-229_1	LmxM.18.1120.1	233.65	187.44	233.65	187.44	-0.3164	1067.7	2.4355e+06	1.3706	0.085247	0.91475	0.17049	0.39186	False
LmxM.07.0140.1_57_0.495750708215297_529-510_0	LmxM.07.0140.1	233.65	187.44	233.65	187.44	-0.3164	1067.7	2.4355e+06	1.3706	0.085247	0.91475	0.17049	0.39186	False
LmxM.30.2220.1_29_0.152414194299011_1041-1060_1	LmxM.30.2220.1	188.32	141.45	188.32	141.45	-0.41035	1098.3	1.3615e+06	1.3706	0.085247	0.91475	0.17049	0.39186	False
LmxM.08_29.1000.1_0_0.0561738208797032_102-121_1	LmxM.08_29.1000.1	273.18	229.97	273.18	229.97	-0.24743	933.62	3.7118e+06	1.3706	0.085249	0.91475	0.1705	0.39186	False
LmxM.17.0900.1_43_0.0391865079365079_72-91_1	LmxM.17.0900.1	354.55	323.69	354.55	323.69	-0.131	476.21	7.4971e+06	1.3706	0.085253	0.91475	0.17051	0.39186	False
LmxM.15.1340.1_67_0.417562724014337_462-481_1	LmxM.15.1340.1	258.07	213.48	258.07	213.48	-0.27249	994.03	3.1838e+06	1.3706	0.085256	0.91474	0.17051	0.39186	False
LmxM.27.1110.1_52_0.333333333333333_229-248_1	LmxM.27.1110.1	298.75	258.6	298.75	258.6	-0.20746	805.94	4.7247e+06	1.3705	0.085262	0.91474	0.17052	0.39186	False
LmxM.01.0820.1_26_0.207850133809099_706-687_0	LmxM.01.0820.1	334.79	300.26	334.79	300.26	-0.15655	596.17	6.4229e+06	1.3705	0.085264	0.91474	0.17053	0.39186	False
LmxM.02.0600.1_29_0.105845181674566_63-82_1	LmxM.02.0600.1	433.6	421.75	433.6	421.75	-0.039875	70.181	1.2899e+07	1.3705	0.085267	0.91473	0.17053	0.39186	False
LmxM.05.0350.1_14_0.0738482384823848_100-119_1	LmxM.05.0350.1	296.43	256	296.43	256	-0.21077	817.16	4.6263e+06	1.3705	0.085272	0.91473	0.17054	0.39186	False
LmxM.26.0240.1_19_0.12568306010929_73-54_0	LmxM.26.0240.1	296.43	256	296.43	256	-0.21077	817.16	4.6263e+06	1.3705	0.085272	0.91473	0.17054	0.39186	False
LmxM.29.0080.1_52_0.276326207442597_345-364_1	LmxM.29.0080.1	191.81	144.92	191.81	144.92	-0.40195	1099	1.4305e+06	1.3704	0.085275	0.91472	0.17055	0.39186	False
LmxM.05.1160.1_0_0.120716510903427_306-325_1	LmxM.05.1160.1	403.37	383.57	403.37	383.57	-0.072454	196.15	1.0616e+07	1.3704	0.085275	0.91472	0.17055	0.39186	False
LmxM.03.0180.1_57_0.111111111111111_162-181_1	LmxM.03.0180.1	363.85	334.97	363.85	334.97	-0.11897	417.02	8.0391e+06	1.3704	0.085275	0.91472	0.17055	0.39186	False
LmxM.08_29.0530.1_14_0.139896953405018_1238-1257_1	LmxM.08_29.0530.1	202.27	155.34	202.27	155.34	-0.37873	1101.3	1.6508e+06	1.3704	0.085286	0.91471	0.17057	0.39186	False
LmxM.04.0430.1_0_0.195695816269172_2430-2449_1	LmxM.04.0430.1	438.25	427.82	438.25	427.82	-0.034646	54.317	1.3276e+07	1.3703	0.08529	0.91471	0.17058	0.39186	False
LmxM.26.2540.1_38_0.167145593869732_345-364_1	LmxM.26.2540.1	195.29	148.39	195.29	148.39	-0.39389	1099.8	1.5017e+06	1.3703	0.08529	0.91471	0.17058	0.39186	False
LmxM.31.3170.1_33_0.102409638554217_61-42_0	LmxM.31.3170.1	249.93	204.8	249.93	204.8	-0.28603	1018.3	2.9203e+06	1.3703	0.085292	0.91471	0.17058	0.39186	False
LmxM.20.1140.1_38_0.150571131879543_142-161_1	LmxM.20.1140.1	249.93	204.8	249.93	204.8	-0.28603	1018.3	2.9203e+06	1.3703	0.085292	0.91471	0.17058	0.39186	False
LmxM.13.1080.1_29_0.150321941555225_601-620_1	LmxM.13.1080.1	358.04	328.03	358.04	328.03	-0.12593	450.29	7.6975e+06	1.3703	0.085293	0.91471	0.17059	0.39186	False
LmxM.04.0640.1_14_0.239551478083588_230-249_1	LmxM.04.0640.1	324.33	288.11	324.33	288.11	-0.17027	655.84	5.896e+06	1.3703	0.085293	0.91471	0.17059	0.39186	False
LmxM.36.5510.1_52_0.338018741633199_498-517_1	LmxM.36.5510.1	198.78	151.86	198.78	151.86	-0.38616	1100.6	1.5751e+06	1.3703	0.085294	0.91471	0.17059	0.39186	False
LmxM.32.0740.1_67_0.363799283154122_396-415_1	LmxM.32.0740.1	81.372	47.729	81.372	47.729	-0.75738	565.93	1.4177e+05	1.3702	0.085306	0.91469	0.17061	0.39186	False
LmxM.36.3410.1_71_0.264731750219877_292-311_1	LmxM.36.3410.1	172.04	125.83	172.04	125.83	-0.44823	1067.8	1.067e+06	1.3702	0.085309	0.91469	0.17062	0.39186	False
LmxM.24.1640.1_14_0.238505747126437_409-428_1	LmxM.24.1640.1	224.35	177.9	224.35	177.9	-0.33306	1079.1	2.1829e+06	1.3702	0.085315	0.91469	0.17063	0.39186	False
LmxM.27.1805.1_43_0.247782002534854_388-407_1	LmxM.27.1805.1-LmxM.27.1810.1	262.72	218.69	262.72	218.69	-0.26355	969.35	3.3409e+06	1.3702	0.085319	0.91468	0.17064	0.39186	False
Non-targeting-63	Non-target-13	235.98	190.05	235.98	190.05	-0.31083	1054.9	2.5014e+06	1.3702	0.08532	0.91468	0.17064	0.39186	False
LmxM.34.3950.1_0_0.0149643053267435_104-123_1	LmxM.34.3950.1	215.06	168.35	215.06	168.35	-0.35137	1090.5	1.9474e+06	1.3701	0.085326	0.91467	0.17065	0.39186	False
LmxM.22.0060.1_33_0.0444156964208711_95-114_1	LmxM.22.0060.1	230.17	183.97	230.17	183.97	-0.32162	1066.9	2.3387e+06	1.3701	0.085329	0.91467	0.17066	0.39186	False
LmxM.28.2840.1_49_0.353617308992563_519-538_1	LmxM.28.2840.1	153.44	108.47	153.44	108.47	-0.49649	1011.1	7.8382e+05	1.37	0.085345	0.91466	0.17069	0.39186	False
LmxM.36.5030.1_29_0.417309340188518_483-502_1	LmxM.36.5030.1	153.44	108.47	153.44	108.47	-0.49649	1011.1	7.8382e+05	1.37	0.085345	0.91466	0.17069	0.39186	False
LmxM.11.0370.1_29_0.0882034632034632_159-178_1	LmxM.11.0370.1	349.9	318.48	349.9	318.48	-0.13533	493.56	7.2349e+06	1.37	0.085348	0.91465	0.1707	0.39186	False
LmxM.01.0150.1_0_0.188034188034188_69-50_0	LmxM.01.0150.1	244.12	198.73	244.12	198.73	-0.29545	1030.2	2.7408e+06	1.37	0.085348	0.91465	0.1707	0.39186	False
LmxM.26.0185.1_0_0.0329218106995885_45197_1	LmxM.26.0185.1	267.37	223.89	267.37	223.89	-0.25497	944.98	3.5027e+06	1.3698	0.085368	0.91463	0.17074	0.39186	False
Non-targeting-216	Non-target-66	267.37	223.89	267.37	223.89	-0.25497	944.98	3.5027e+06	1.3698	0.085368	0.91463	0.17074	0.39186	False
Non-targeting-366	Non-target-129	183.67	137.11	183.67	137.11	-0.4191	1083.8	1.2727e+06	1.3698	0.08537	0.91463	0.17074	0.39186	False
LmxM.07.0630.1_29_0.494419306184012_1635-1654_1	LmxM.07.0630.1-LmxM.07.0650.1	183.67	137.11	183.67	137.11	-0.4191	1083.8	1.2727e+06	1.3698	0.08537	0.91463	0.17074	0.39186	False
LmxM.19.0130.1_38_0.00918635170603675_44978_1	LmxM.19.0130.1	254.58	210.01	254.58	210.01	-0.27648	993.31	3.0691e+06	1.3698	0.085377	0.91462	0.17075	0.39186	False
LmxM.21.0725.1_57_0.334208223972004_376-395_1	LmxM.21.0725.1	220.87	174.43	220.87	174.43	-0.33882	1078.3	2.0926e+06	1.3698	0.08538	0.91462	0.17076	0.39186	False
LmxM.34.0660.1_0_0.0334650856389987_123-142_1	LmxM.34.0660.1	269.69	226.5	269.69	226.5	-0.25081	932.92	3.5854e+06	1.3697	0.085387	0.91461	0.17077	0.39186	False
LmxM.01.0390.1_0_0.193600648035642_471-490_1	LmxM.01.0390.1	353.39	322.82	353.39	322.82	-0.13013	467.16	7.431e+06	1.3697	0.085392	0.91461	0.17078	0.39186	False
LmxM.28.2160.1_29_0.41120218579235_294-313_1	LmxM.28.2160.1	246.44	201.33	246.44	201.33	-0.29038	1017.6	2.8118e+06	1.3696	0.085401	0.9146	0.1708	0.39186	False
LmxM.25.0770.1_74_0.264449722882027_326-345_1	LmxM.25.0770.1	175.53	129.3	175.53	129.3	-0.43807	1068.6	1.1264e+06	1.3696	0.085402	0.9146	0.1708	0.39186	False
LmxM.33.2660.1_38_0.0453713867544823_118-137_1	LmxM.33.2660.1	175.53	129.3	175.53	129.3	-0.43807	1068.6	1.1264e+06	1.3696	0.085402	0.9146	0.1708	0.39186	False
LmxM.29.0060.1_57_0.291839557399723_205-224_1	LmxM.29.0060.1	208.08	161.41	208.08	161.41	-0.36441	1089	1.7818e+06	1.3696	0.085406	0.91459	0.17081	0.39186	False
LmxM.26.2130.1_57_0.429312581063554_326-345_1	LmxM.26.2130.1	208.08	161.41	208.08	161.41	-0.36441	1089	1.7818e+06	1.3696	0.085406	0.91459	0.17081	0.39186	False
LmxM.34.3970.1_57_0.177274870344177_367-386_1	LmxM.34.3970.1	226.68	180.5	226.68	180.5	-0.32702	1066.2	2.2444e+06	1.3696	0.085406	0.91459	0.17081	0.39186	False
LmxM.08_29.2410.1_29_0.421686746987952_529-510_0	LmxM.08_29.2410.1	315.03	277.7	315.03	277.7	-0.18136	696.81	5.4512e+06	1.3696	0.085407	0.91459	0.17081	0.39186	False
LmxM.24.1410.1_43_0.339594843462247_918-937_1	LmxM.24.1410.1	232.49	186.58	232.49	186.58	-0.31589	1054.1	2.403e+06	1.3696	0.085408	0.91459	0.17082	0.39186	False
LmxM.19.1440.1_0_0.0778388278388278_81-100_1	LmxM.19.1440.1	256.9	212.61	256.9	212.61	-0.27185	980.94	3.1453e+06	1.3696	0.085413	0.91459	0.17083	0.39186	False
LmxM.20.1160.1_52_0.338926174496644_306-287_0	LmxM.20.1160.1	295.26	255.13	295.26	255.13	-0.21	805.29	4.5775e+06	1.3695	0.085422	0.91458	0.17084	0.39186	False
LmxM.16.1220.1_0_0.0756821950851802_498-517_1	LmxM.16.1220.1	356.88	327.16	356.88	327.16	-0.12506	441.5	7.6303e+06	1.3694	0.085431	0.91457	0.17086	0.39186	False
LmxM.04.0120.1_57_0.298298298298298_295-314_1	LmxM.04.0120.1	204.59	157.94	204.59	157.94	-0.37131	1088.3	1.7024e+06	1.3694	0.085433	0.91457	0.17087	0.39186	False
LmxM.30.2550.1_29_0.384030418250951_917-898_0	LmxM.30.2550.1	204.59	157.94	204.59	157.94	-0.37131	1088.3	1.7024e+06	1.3694	0.085433	0.91457	0.17087	0.39186	False
LmxM.36.6450.1_57_0.47979797979798_289-270_0	LmxM.36.6450.1	278.99	236.91	278.99	236.91	-0.23497	885.42	3.9286e+06	1.3694	0.085436	0.91456	0.17087	0.39186	False
LmxM.26.0760.1_57_0.209643605870021_96-115_1	LmxM.26.0760.1	217.38	170.96	217.38	170.96	-0.3448	1077.6	2.0047e+06	1.3694	0.085438	0.91456	0.17088	0.39186	False
LmxM.22.0190.1_52_0.154761904761905_200-219_1	LmxM.22.0190.1	190.64	144.05	190.64	144.05	-0.40183	1085.3	1.4073e+06	1.3694	0.08544	0.91456	0.17088	0.39186	False
LmxM.22.0880.1_43_0.161166905786705_328-347_1	LmxM.22.0880.1	281.32	239.51	281.32	239.51	-0.2312	873.74	4.0175e+06	1.3694	0.085441	0.91456	0.17088	0.39186	False
LmxM.36.2590.1_49_0.0157342657342657_35-16_0	LmxM.36.2590.1	288.29	247.32	288.29	247.32	-0.2203	839.17	4.2918e+06	1.3694	0.085442	0.91456	0.17088	0.39186	False
LmxM.16.0950.1_38_0.0415770609318996_55-74_1	LmxM.16.0950.1	283.64	242.12	283.64	242.12	-0.2275	862.14	4.1077e+06	1.3694	0.085444	0.91456	0.17089	0.39186	False
LmxM.36.0490.1_14_0.24450811843362_249-268_1	LmxM.36.0490.1	285.97	244.72	285.97	244.72	-0.22387	850.61	4.1991e+06	1.3694	0.085444	0.91456	0.17089	0.39186	False
LmxM.13.0020.1_43_0.358974358974359_426-407_0	LmxM.13.0020.1	331.3	296.79	331.3	296.79	-0.15821	595.61	6.2441e+06	1.3694	0.085444	0.91456	0.17089	0.39186	False
LmxM.24.1290.1_0_0.136275928605885_561-580_1	LmxM.24.1290.1	248.77	203.93	248.77	203.93	-0.28543	1005	2.8839e+06	1.3693	0.08545	0.91455	0.1709	0.39186	False
LmxM.31.3150.1_14_0.0447154471544715_310-329_1	LmxM.31.3150.1	248.77	203.93	248.77	203.93	-0.28543	1005	2.8839e+06	1.3693	0.08545	0.91455	0.1709	0.39186	False
LmxM.09.0800.1_38_0.105934167825684_452-471_1	LmxM.09.0800.1	240.63	195.25	240.63	195.25	-0.30007	1029.4	2.6365e+06	1.3693	0.08545	0.91455	0.1709	0.39186	False
LmxM.33.1980.1_33_0.294685990338164_186-167_0	LmxM.33.1980.1	201.11	154.47	201.11	154.47	-0.37849	1087.5	1.6253e+06	1.3693	0.08545	0.91455	0.1709	0.39186	False
LmxM.36.6450.1_29_0.0117845117845118_44978_1	LmxM.36.6450.1	201.11	154.47	201.11	154.47	-0.37849	1087.5	1.6253e+06	1.3693	0.08545	0.91455	0.1709	0.39186	False
LmxM.11.1240.1_67_0.435400516795866_2355-2374_1	LmxM.11.1240.1-LmxM.11.1270.1-LmxM.11.1290.1	406.86	388.77	406.86	388.77	-0.065441	163.57	1.0865e+07	1.3692	0.085461	0.91454	0.17092	0.39186	False
LmxM.10.0230.1_29_0.284805091487669_348-367_1	LmxM.10.0230.1	430.11	418.28	430.11	418.28	-0.040146	69.99	1.2622e+07	1.3692	0.085468	0.91453	0.17094	0.39186	False
LmxM.32.2970.1_38_0.096045197740113_439-458_1	LmxM.32.2970.1	170.88	124.96	170.88	124.96	-0.44842	1054.3	1.0477e+06	1.3692	0.085473	0.91453	0.17095	0.39186	False
LmxM.06.0600.1_14_0.357474466109564_1537-1556_1	LmxM.06.0600.1	389.42	367.08	389.42	367.08	-0.085028	249.66	9.655e+06	1.3692	0.085473	0.91453	0.17095	0.39186	False
LmxM.36.2590.1_49_0.0157342657342657_36-17_0	LmxM.36.2590.1	261.55	217.82	261.55	217.82	-0.26288	956.42	3.3012e+06	1.3692	0.085476	0.91452	0.17095	0.39186	False
LmxM.13.0520.1_43_0.270011947431302_219-238_1	LmxM.13.0520.1	223.19	177.03	223.19	177.03	-0.33261	1065.4	2.1525e+06	1.3691	0.085478	0.91452	0.17096	0.39186	False
LmxM.36.0850.1_14_0.299697656840514_790-809_1	LmxM.36.0850.1	223.19	177.03	223.19	177.03	-0.33261	1065.4	2.1525e+06	1.3691	0.085478	0.91452	0.17096	0.39186	False
LmxM.31.0310.1_29_0.0732689210950081_357-376_1	LmxM.31.0310.1	223.19	177.03	223.19	177.03	-0.33261	1065.4	2.1525e+06	1.3691	0.085478	0.91452	0.17096	0.39186	False
LmxM.17.0740.1_52_0.0717658168083097_66-85_1	LmxM.17.0730.1-LmxM.17.0740.1	328.98	294.18	328.98	294.18	-0.16075	605.26	6.1267e+06	1.3691	0.085481	0.91452	0.17096	0.39186	False
LmxM.25.1950.1_0_0.0468653010552452_147-166_1	LmxM.25.1950.1	213.89	167.49	213.89	167.49	-0.35099	1076.8	1.9192e+06	1.3691	0.08549	0.91451	0.17098	0.39186	False
LmxM.27.0490.1_0_0.0564755838641189_404-385_0	LmxM.27.0490.1-LmxM.27.0510.1	213.89	167.49	213.89	167.49	-0.35099	1076.8	1.9192e+06	1.3691	0.08549	0.91451	0.17098	0.39186	False
LmxM.28.0560.1_29_0.436701509872242_372-391_1	LmxM.28.0560.1	213.89	167.49	213.89	167.49	-0.35099	1076.8	1.9192e+06	1.3691	0.08549	0.91451	0.17098	0.39186	False
Non-targeting-242	Non-target-23	305.73	267.28	305.73	267.28	-0.19321	739.01	5.0281e+06	1.369	0.085499	0.9145	0.171	0.39186	False
LmxM.19.0720.1_29_0.1243961352657_100-119_1	LmxM.19.0720.1	318.51	282.03	318.51	282.03	-0.1749	665.38	5.6154e+06	1.369	0.085499	0.9145	0.171	0.39186	False
LmxM.24.2150.1_38_0.0722610722610723_27-46_1	LmxM.24.2150.1	152.28	107.61	152.28	107.61	-0.49707	997.94	7.6791e+05	1.369	0.085504	0.9145	0.17101	0.39186	False
LmxM.21.0150.1_43_0.164319248826291_171-190_1	LmxM.21.0150.1	152.28	107.61	152.28	107.61	-0.49707	997.94	7.6791e+05	1.369	0.085504	0.9145	0.17101	0.39186	False
LmxM.08.0600.1_86_0.43287037037037_177-196_1	LmxM.08.0600.1	439.41	430.43	439.41	430.43	-0.029727	40.336	1.3371e+07	1.3689	0.085511	0.91449	0.17102	0.39186	False
LmxM.36.5420.1_43_0.301149425287356_255-274_1	LmxM.36.5420.1	182.51	136.24	182.51	136.24	-0.41908	1070.1	1.2511e+06	1.3688	0.085535	0.91447	0.17107	0.39186	False
LmxM.36.1920.1_33_0.338028169014085_510-491_0	LmxM.36.1920.1	156.93	111.95	156.93	111.95	-0.48367	1011.9	8.3278e+05	1.3687	0.085541	0.91446	0.17108	0.39186	False
LmxM.03.0650.1_52_0.342665173572228_925-906_0	LmxM.03.0650.1	394.07	373.15	394.07	373.15	-0.078493	218.83	9.969e+06	1.3687	0.085543	0.91446	0.17109	0.39186	False
LmxM.31.2620.1_29_0.0866228070175439_74-93_1	LmxM.31.2620.1	237.14	191.78	237.14	191.78	-0.30484	1028.7	2.5348e+06	1.3687	0.085549	0.91445	0.1711	0.39186	False
LmxM.32.0765.1_43_0.0316706254948535_31-50_1	LmxM.32.0765.1	237.14	191.78	237.14	191.78	-0.30484	1028.7	2.5348e+06	1.3687	0.085549	0.91445	0.1711	0.39186	False
LmxM.11.1200.1_0_0.00625300625300625_45102_1	LmxM.11.1200.1	361.52	333.23	361.52	333.23	-0.11722	400.17	7.9014e+06	1.3687	0.085551	0.91445	0.1711	0.39186	False
LmxM.30.1270.1_0_0.0934616927396711_462-481_1	LmxM.30.1270.1-LmxM.30.1280.1-LmxM.30.1290.1	313.86	276.83	313.86	276.83	-0.18054	685.85	5.3971e+06	1.3686	0.085555	0.91445	0.17111	0.39186	False
LmxM.11.0060.1_19_0.090034965034965_312-293_0	LmxM.11.0060.1	270.85	228.23	270.85	228.23	-0.24603	908.32	3.6273e+06	1.3686	0.085559	0.91444	0.17112	0.39186	False
LmxM.23.1065.1_38_0.0709876543209877_108-127_1	LmxM.23.1065.1	270.85	228.23	270.85	228.23	-0.24603	908.32	3.6273e+06	1.3686	0.085559	0.91444	0.17112	0.39186	False
LmxM.18.1320.1_14_0.259687287559483_1149-1130_0	LmxM.18.1320.1	174.37	128.43	174.37	128.43	-0.43818	1055	1.1064e+06	1.3686	0.085567	0.91443	0.17113	0.39186	False
Non-targeting-479	Non-target-144	225.52	179.63	225.52	179.63	-0.32655	1052.6	2.2135e+06	1.3686	0.085569	0.91443	0.17114	0.39186	False
LmxM.31.1780.1_14_0.0740740740740741_30-49_1	LmxM.31.1780.1	231.33	185.71	231.33	185.71	-0.31538	1040.6	2.3707e+06	1.3686	0.08557	0.91443	0.17114	0.39186	False
LmxM.36.0440.1_43_0.180814354727398_252-271_1	LmxM.36.0440.1	231.33	185.71	231.33	185.71	-0.31538	1040.6	2.3707e+06	1.3686	0.08557	0.91443	0.17114	0.39186	False
LmxM.06.0630.1_43_0.0195439739413681_26-7_0	LmxM.06.0630.1	338.28	305.46	338.28	305.46	-0.14674	538.27	6.6049e+06	1.3685	0.085572	0.91443	0.17114	0.39186	False
LmxM.36.5550.1_29_0.270353302611367_1065-1046_0	LmxM.36.5550.1	185.99	139.72	185.99	139.72	-0.41021	1070.8	1.3166e+06	1.3685	0.085577	0.91442	0.17115	0.39186	False
LmxM.31.1420.1_14_0.265315967197299_543-562_1	LmxM.31.1420.1	185.99	139.72	185.99	139.72	-0.41021	1070.8	1.3166e+06	1.3685	0.085577	0.91442	0.17115	0.39186	False
LmxM.12.1270.1_29_0.156976744186047_165-146_0	LmxM.12.1270.1	365.01	337.57	365.01	337.57	-0.11242	376.44	8.1086e+06	1.3685	0.08558	0.91442	0.17116	0.39186	False
LmxM.32.2270.1_19_0.124794745484401_300-319_1	LmxM.32.2270.1	275.5	233.44	275.5	233.44	-0.23809	884.74	3.7976e+06	1.3685	0.085583	0.91442	0.17117	0.39186	False
LmxM.06.0160.1_38_0.167765567765568_222-241_1	LmxM.06.0160.1	322	286.37	322	286.37	-0.16861	634.67	5.7827e+06	1.3685	0.085584	0.91442	0.17117	0.39186	False
LmxM.07.0160.1_14_0.245676100628931_618-637_1	LmxM.07.0160.1	405.7	387.91	405.7	387.91	-0.064539	158.29	1.0782e+07	1.3684	0.085592	0.91441	0.17118	0.39186	False
LmxM.02.0290.1_52_0.220987654320988_354-373_1	LmxM.02.0290.1	287.13	246.45	287.13	246.45	-0.21954	827.14	4.2453e+06	1.3684	0.085595	0.91441	0.17119	0.39186	False
LmxM.32.1100.1_43_0.143153526970954_423-404_0	LmxM.32.1100.1	203.43	157.07	203.43	157.07	-0.37103	1074.6	1.6765e+06	1.3684	0.085598	0.9144	0.1712	0.39186	False
LmxM.36.1300.1_43_0.142005420054201_252-271_1	LmxM.36.1300.1	258.07	214.35	258.07	214.35	-0.26666	955.71	3.1838e+06	1.3683	0.085604	0.9144	0.17121	0.39186	False
LmxM.31.2410.1_14_0.299694189602446_1957-1976_1	LmxM.31.2410.1	189.48	143.19	189.48	143.19	-0.40171	1071.6	1.3843e+06	1.3683	0.085606	0.91439	0.17121	0.39186	False
LmxM.36.6290.1_57_0.257629107981221_429-448_1	LmxM.36.6290.1	189.48	143.19	189.48	143.19	-0.40171	1071.6	1.3843e+06	1.3683	0.085606	0.91439	0.17121	0.39186	False
LmxM.13.1240.1_43_0.0152905198776758_21-40_1	LmxM.13.1240.1	391.75	370.55	391.75	370.55	-0.080051	224.7	9.8112e+06	1.3683	0.08561	0.91439	0.17122	0.39186	False
LmxM.33.1220.1_29_0.0907504363001745_204-223_1	LmxM.33.1220.1	239.47	194.39	239.47	194.39	-0.2995	1016.1	2.6023e+06	1.3683	0.085611	0.91439	0.17122	0.39186	False
LmxM.29.1580.1_43_0.347551342812006_873-892_1	LmxM.29.1580.1	199.94	153.6	199.94	153.6	-0.37824	1073.8	1.6001e+06	1.3683	0.085616	0.91438	0.17123	0.39186	False
LmxM.28.1405.1_57_0.371762740183793_441-460_1	LmxM.28.1405.1	199.94	153.6	199.94	153.6	-0.37824	1073.8	1.6001e+06	1.3683	0.085616	0.91438	0.17123	0.39186	False
LmxM.07.0910.1_0_0.0425068119891008_240-221_0	LmxM.07.0910.1	425.46	413.07	425.46	413.07	-0.04253	76.734	1.2257e+07	1.3682	0.08562	0.91438	0.17124	0.39186	False
LmxM.29.2230.1_52_0.351925630810093_261-280_1	LmxM.29.2230.1	192.97	146.66	192.97	146.66	-0.39356	1072.3	1.454e+06	1.3682	0.085621	0.91438	0.17124	0.39186	False
LmxM.21.1590.1_14_0.250718390804598_344-363_1	LmxM.21.1590.1	192.97	146.66	192.97	146.66	-0.39356	1072.3	1.454e+06	1.3682	0.085621	0.91438	0.17124	0.39186	False
LmxM.12.0260.1_0_0.0920158913238498_714-733_1	LmxM.12.0260.1	327.81	293.32	327.81	293.32	-0.1599	595.05	6.0685e+06	1.3682	0.085626	0.91437	0.17125	0.39186	False
LmxM.09.1170.1_43_0.189509306260575_101-120_1	LmxM.09.1170.1	306.89	269.02	306.89	269.02	-0.18936	717.14	5.0798e+06	1.3682	0.085627	0.91437	0.17125	0.39186	False
LmxM.26.0710.1_43_0.337331879316612_924-943_1	LmxM.26.0710.1	260.39	216.95	260.39	216.95	-0.26221	943.58	3.2618e+06	1.3681	0.085633	0.91437	0.17127	0.39186	False
LmxM.29.3360.1_29_0.164370982552801_351-370_1	LmxM.29.3360.1	169.72	124.1	169.72	124.1	-0.4486	1040.8	1.0286e+06	1.3681	0.085638	0.91436	0.17128	0.39186	False
LmxM.34.4970.1_43_0.304680038204393_315-334_1	LmxM.34.4970.1	169.72	124.1	169.72	124.1	-0.4486	1040.8	1.0286e+06	1.3681	0.085638	0.91436	0.17128	0.39186	False
LmxM.17.1110.1_29_0.0365711623573259_153-172_1	LmxM.17.1110.1	375.47	350.59	375.47	350.59	-0.098656	309.61	8.7506e+06	1.3681	0.085642	0.91436	0.17128	0.39186	False
LmxM.29.1975.1_63_0.384248210023866_491-472_0	LmxM.29.1975.1	227.84	182.24	227.84	182.24	-0.32064	1039.9	2.2756e+06	1.368	0.085654	0.91435	0.17131	0.39186	False
LmxM.24.0380.1_0_0.144153225806452_432-413_0	LmxM.24.0380.1	227.84	182.24	227.84	182.24	-0.32064	1039.9	2.2756e+06	1.368	0.085654	0.91435	0.17131	0.39186	False
LmxM.25.2160.1_43_0.165963431786217_109-128_1	LmxM.25.2160.1	227.84	182.24	227.84	182.24	-0.32064	1039.9	2.2756e+06	1.368	0.085654	0.91435	0.17131	0.39186	False
LmxM.16.1330.1_29_0.114658925979681_479-460_0	LmxM.16.1330.1	249.93	205.67	249.93	205.67	-0.27996	979.5	2.9203e+06	1.368	0.085654	0.91435	0.17131	0.39186	False
LmxM.33.1590.1_71_0.216939890710383_387-406_1	LmxM.33.1590.1-LmxM.33.1610.1-LmxM.33.1810.1-LmxM.33.1830.1-LmxM.33.1890.1-LmxM.34.1830a.1	249.93	205.67	249.93	205.67	-0.27996	979.5	2.9203e+06	1.368	0.085654	0.91435	0.17131	0.39186	False
LmxM.19.0690.1_33_0.0705314009661836_229-210_0	LmxM.19.0690.1	212.73	166.62	212.73	166.62	-0.35062	1063.2	1.8912e+06	1.368	0.085655	0.91434	0.17131	0.39186	False
LmxM.30.0750.1_43_0.32662192393736_285-304_1	LmxM.30.0750.1	212.73	166.62	212.73	166.62	-0.35062	1063.2	1.8912e+06	1.368	0.085655	0.91434	0.17131	0.39186	False
LmxM.01.0540.1_57_0.289648622981956_606-625_1	LmxM.01.0540.1	212.73	166.62	212.73	166.62	-0.35062	1063.2	1.8912e+06	1.368	0.085655	0.91434	0.17131	0.39186	False
LmxM.34.0350.1_14_0.328598484848485_688-707_1	LmxM.34.0350.1	241.79	196.99	241.79	196.99	-0.29429	1003.6	2.671e+06	1.3679	0.085669	0.91433	0.17134	0.39186	False
LmxM.12.0690.1_38_0.0439121756487026_18-37_1	LmxM.12.0690.1	369.66	343.65	369.66	343.65	-0.10498	338.37	8.3901e+06	1.3678	0.085684	0.91432	0.17137	0.39186	False
LmxM.09.0470.1_48_0.438489025012762_853-872_1	LmxM.09.0470.1	323.16	288.11	323.16	288.11	-0.16511	614.42	5.8392e+06	1.3677	0.085697	0.9143	0.17139	0.39186	False
LmxM.30.0650.1_86_0.429563492063492_423-442_1	LmxM.30.0650.1	181.34	135.38	181.34	135.38	-0.41906	1056.5	1.2298e+06	1.3677	0.085701	0.9143	0.1714	0.39186	False
LmxM.36.4160.1_67_0.406965174129353_402-421_1	LmxM.36.4160.1	155.77	111.08	155.77	111.08	-0.48414	998.66	8.1625e+05	1.3677	0.085703	0.9143	0.17141	0.39186	False
LmxM.33.3720.1_52_0.281628162816282_249-268_1	LmxM.33.3720.1	218.54	172.69	218.54	172.69	-0.33797	1051.1	2.0337e+06	1.3677	0.085708	0.91429	0.17142	0.39186	False
LmxM.19.1550.1_38_0.100331674958541_117-136_1	LmxM.19.1550.1	218.54	172.69	218.54	172.69	-0.33797	1051.1	2.0337e+06	1.3677	0.085708	0.91429	0.17142	0.39186	False
LmxM.17.0830.1_43_0.240149094781683_445-464_1	LmxM.17.0830.1	269.69	227.36	269.69	227.36	-0.24532	895.81	3.5854e+06	1.3676	0.085716	0.91428	0.17143	0.39186	False
LmxM.32.3180.1_29_0.433954451345756_1044-1063_1	LmxM.32.3180.1	244.12	199.59	244.12	199.59	-0.28919	991.15	2.7408e+06	1.3676	0.085722	0.91428	0.17144	0.39186	False
LmxM.01.0430.1_14_0.294326241134752_660-679_1	LmxM.01.0430.1	244.12	199.59	244.12	199.59	-0.28919	991.15	2.7408e+06	1.3676	0.085722	0.91428	0.17144	0.39186	False
LmxM.14.0990.1_0_0.160035366931919_174-193_1	LmxM.14.0990.1	342.93	311.54	342.93	311.54	-0.13806	492.54	6.8526e+06	1.3676	0.085724	0.91428	0.17145	0.39186	False
LmxM.26.1410.1_29_0.0602110490378647_93-112_1	LmxM.26.1410.1	173.21	127.57	173.21	127.57	-0.43829	1041.5	1.0866e+06	1.3675	0.085733	0.91427	0.17147	0.39186	False
LmxM.25.1160.1_52_0.167013167013167_231-250_1	LmxM.25.1160.1	274.34	232.57	274.34	232.57	-0.23736	872.39	3.7546e+06	1.3675	0.085738	0.91426	0.17148	0.39186	False
LmxM.24.0270.1_0_0.189509306260575_777-796_1	LmxM.24.0270.1	288.29	248.19	288.29	248.19	-0.21527	803.99	4.2918e+06	1.3674	0.085743	0.91426	0.17149	0.39186	False
Non-targeting-243	Non-target-138	285.97	245.59	285.97	245.59	-0.21878	815.2	4.1991e+06	1.3674	0.085748	0.91425	0.1715	0.39186	False
LmxM.19.0960.1_67_0.480825958702065_160-179_1	LmxM.19.0960.1	352.23	322.82	352.23	322.82	-0.12539	432.31	7.3652e+06	1.3673	0.085763	0.91424	0.17153	0.39186	False
LmxM.22.1510.1_52_0.300666666666667_448-467_1	LmxM.22.1510.1	202.27	156.2	202.27	156.2	-0.37075	1061	1.6508e+06	1.3673	0.085765	0.91424	0.17153	0.39186	False
LmxM.28.1550.1_67_0.293055555555556_203-222_1	LmxM.28.1550.1	202.27	156.2	202.27	156.2	-0.37075	1061	1.6508e+06	1.3673	0.085765	0.91424	0.17153	0.39186	False
LmxM.07.0335.1_29_0.469598965071151_1096-1077_0	LmxM.07.0335.1	215.06	169.22	215.06	169.22	-0.34399	1050.4	1.9474e+06	1.3673	0.085768	0.91423	0.17154	0.39186	False
LmxM.30.1990.1_52_0.290780141843972_570-589_1	LmxM.30.1990.1	188.32	142.32	188.32	142.32	-0.40159	1058	1.3615e+06	1.3673	0.085773	0.91423	0.17155	0.39186	False
LmxM.31.2100.1_29_0.121463077984817_345-364_1	LmxM.31.2100.1	198.78	152.73	198.78	152.73	-0.37799	1060.2	1.5751e+06	1.3672	0.085783	0.91422	0.17157	0.39186	False
LmxM.06.0790.1_33_0.222222222222222_681-700_1	LmxM.06.0790.1	405.7	388.77	405.7	388.77	-0.061323	143.22	1.0782e+07	1.3672	0.085784	0.91422	0.17157	0.39186	False
LmxM.12.0150.1_38_0.137790332705587_434-453_1	LmxM.12.0150.1	405.7	388.77	405.7	388.77	-0.061323	143.22	1.0782e+07	1.3672	0.085784	0.91422	0.17157	0.39186	False
LmxM.19.1040.1_0_0.0762355415352261_141-160_1	LmxM.19.1040.1	126.71	85.044	126.71	85.044	-0.5697	867.94	4.6779e+05	1.3671	0.085791	0.91421	0.17158	0.39186	False
LmxM.36.6740.1_38_0.171532846715328_148-129_0	LmxM.36.6740.1	259.23	216.08	259.23	216.08	-0.26154	930.82	3.2226e+06	1.3671	0.085792	0.91421	0.17158	0.39186	False
LmxM.36.4630.1_43_0.421276595744681_306-287_0	LmxM.36.4630.1	316.19	280.3	316.19	280.3	-0.17324	644.05	5.5056e+06	1.3671	0.085794	0.91421	0.17159	0.39186	False
LmxM.29.1930.1_43_0.189044756179025_274-293_1	LmxM.29.1930.1-LmxM.29.1940.1	398.72	380.1	398.72	380.1	-0.06885	173.5	1.0289e+07	1.3671	0.085803	0.9142	0.17161	0.39186	False
LmxM.31.2590.1_67_0.318295739348371_118-137_1	LmxM.31.2590.1	168.56	123.23	168.56	123.23	-0.44878	1027.4	1.0097e+06	1.3671	0.085804	0.9142	0.17161	0.39186	False
LmxM.22.0100.1_52_0.288251366120219_204-223_1	LmxM.22.0100.1	176.69	131.04	176.69	131.04	-0.42845	1042.2	1.1466e+06	1.367	0.08581	0.91419	0.17162	0.39186	False
LmxM.23.0225.1_57_0.212922173274596_138-157_1	LmxM.23.0225.1	248.77	204.8	248.77	204.8	-0.27933	966.5	2.8839e+06	1.367	0.085815	0.91418	0.17163	0.39186	False
LmxM.30.2360.1_29_0.175925925925926_292-273_0	LmxM.30.2360.1	226.68	181.37	226.68	181.37	-0.32014	1026.5	2.2444e+06	1.367	0.085818	0.91418	0.17164	0.39186	False
LmxM.18.1590.1_74_0.40809968847352_255-274_1	LmxM.18.1590.1	211.57	165.75	211.57	165.75	-0.35024	1049.7	1.8634e+06	1.3669	0.085821	0.91418	0.17164	0.39186	False
LmxM.06.1080.1_57_0.0459259259259259_20-39_1	LmxM.06.1080.1	313.86	277.7	313.86	277.7	-0.17604	654.09	5.3971e+06	1.3669	0.085824	0.91418	0.17165	0.39186	False
LmxM.34.0460.1_33_0.131808278867102_372-353_0	LmxM.34.0460.1	149.96	105.87	149.96	105.87	-0.49826	971.78	7.3671e+05	1.3669	0.085826	0.91417	0.17165	0.39186	False
LmxM.36.0210.1_57_0.29606188466948_418-437_1	LmxM.36.0210.1	251.09	207.4	251.09	207.4	-0.27456	954.3	2.9571e+06	1.3667	0.085855	0.91414	0.17171	0.39186	False
LmxM.15.0560.1_0_0.187654320987654_300-319_1	LmxM.15.0560.1	362.69	335.84	362.69	335.84	-0.11064	360.45	7.9701e+06	1.3667	0.085858	0.91414	0.17172	0.39186	False
LmxM.20.1470.1_52_0.194444444444444_333-352_1	LmxM.20.1470.1	154.61	110.21	154.61	110.21	-0.48462	985.54	7.9993e+05	1.3667	0.085867	0.91413	0.17173	0.39186	False
Non-targeting-416	Non-target-45	234.82	190.05	234.82	190.05	-0.30373	1002.1	2.4683e+06	1.3666	0.085875	0.91413	0.17175	0.39186	False
LmxM.08.0660.1_43_0.301492537313433_1218-1199_0	LmxM.08.0660.1	319.68	284.64	319.68	284.64	-0.16693	613.85	5.6708e+06	1.3666	0.085878	0.91412	0.17176	0.39186	False
LmxM.10.0290.1_52_0.374617737003058_483-502_1	LmxM.10.0290.1	309.21	272.49	309.21	272.49	-0.18178	674.39	5.1842e+06	1.3666	0.085879	0.91412	0.17176	0.39186	False
LmxM.04.0300.1_52_0.196679438058748_143-162_1	LmxM.04.0300.1	327.81	294.18	327.81	294.18	-0.15566	565.49	6.0685e+06	1.3666	0.08588	0.91412	0.17176	0.39186	False
LmxM.34.4780.1_67_0.388157894736842_188-169_0	LmxM.34.4780.1	289.45	249.93	289.45	249.93	-0.21104	781.17	4.3386e+06	1.3665	0.085889	0.91411	0.17178	0.39186	False
LmxM.31.0300.1_19_0.199912510936133_450-469_1	LmxM.31.0300.1	109.27	70.292	109.27	70.292	-0.62925	759.7	3.1384e+05	1.3665	0.085893	0.91411	0.17179	0.39186	False
LmxM.27.1660.1_29_0.153925353925354_591-610_1	LmxM.27.1660.1	273.18	231.7	273.18	231.7	-0.23663	860.12	3.7118e+06	1.3665	0.085895	0.9141	0.17179	0.39186	False
LmxM.03.0010.1_0_0.0964553510565781_278-297_1	LmxM.03.0010.1	273.18	231.7	273.18	231.7	-0.23663	860.12	3.7118e+06	1.3665	0.085895	0.9141	0.17179	0.39186	False
LmxM.06.1210.1_14_0.203640500568828_351-370_1	LmxM.06.1210.1	172.04	126.7	172.04	126.7	-0.4384	1028.1	1.067e+06	1.3664	0.085901	0.9141	0.1718	0.39186	False
LmxM.32.2700.1_43_0.25611620795107_666-685_1	LmxM.32.2700.1	275.5	234.31	275.5	234.31	-0.23276	848.61	3.7976e+06	1.3664	0.085902	0.9141	0.1718	0.39186	False
Non-targeting-291	Non-target-52	351.06	321.95	351.06	321.95	-0.12451	423.69	7.2999e+06	1.3664	0.085905	0.9141	0.17181	0.39186	False
LmxM.05.0920.1_0_0.171472868217054_549-568_1	LmxM.05.0920.1	345.25	315.01	345.25	315.01	-0.13184	457.22	6.9786e+06	1.3663	0.085915	0.91409	0.17183	0.39186	False
LmxM.05.0220.1_81_0.476645435244161_889-908_1	LmxM.05.0220.1	325.49	291.58	325.49	291.58	-0.1582	574.89	5.9531e+06	1.3663	0.085918	0.91408	0.17184	0.39186	False
LmxM.18.0950.1_14_0.379867046533713_397-416_1	LmxM.18.0950.1	255.74	212.61	255.74	212.61	-0.26533	930.12	3.1071e+06	1.3663	0.085924	0.91408	0.17185	0.39186	False
LmxM.17.1040.1_0_0.152424942263279_201-182_0	LmxM.17.1040.1	255.74	212.61	255.74	212.61	-0.26533	930.12	3.1071e+06	1.3663	0.085924	0.91408	0.17185	0.39186	False
LmxM.25.1830.1_43_0.0422067131937521_124-143_1	LmxM.25.1830.1	201.11	155.34	201.11	155.34	-0.37046	1047.4	1.6253e+06	1.3662	0.085933	0.91407	0.17187	0.39186	False
LmxM.30.1040.1_19_0.15645371577575_363-344_0	LmxM.30.1040.1	201.11	155.34	201.11	155.34	-0.37046	1047.4	1.6253e+06	1.3662	0.085933	0.91407	0.17187	0.39186	False
LmxM.23.0010.1_14_0.132464712269273_234-253_1	LmxM.23.0010.1	237.14	192.65	237.14	192.65	-0.29836	989.7	2.5348e+06	1.3662	0.085937	0.91406	0.17187	0.39186	False
LmxM.21.1130.1_43_0.360846560846561_678-697_1	LmxM.21.1130.1	187.16	141.45	187.16	141.45	-0.40146	1044.5	1.3389e+06	1.3662	0.085941	0.91406	0.17188	0.39186	False
LmxM.11.1270.1_43_0.111484593837535_607-588_0	LmxM.11.1270.1	383.61	361.87	383.61	361.87	-0.083942	236.31	9.2713e+06	1.3662	0.085944	0.91406	0.17189	0.39186	False
LmxM.11.0130.1_0_0.0297619047619048_18-37_1	LmxM.11.0130.1	383.61	361.87	383.61	361.87	-0.083942	236.31	9.2713e+06	1.3662	0.085944	0.91406	0.17189	0.39186	False
LmxM.12.0640.1_43_0.0447303921568627_62-81_1	LmxM.12.0640.1	331.3	298.52	331.3	298.52	-0.14983	537.21	6.2441e+06	1.3662	0.085945	0.91405	0.17189	0.39186	False
LmxM.22.1570.1_29_0.350780532598714_372-391_1	LmxM.22.1570.1	197.62	151.86	197.62	151.86	-0.37774	1046.7	1.5504e+06	1.3661	0.085952	0.91405	0.1719	0.39186	False
LmxM.15.0640.1_14_0.334310134310134_1366-1385_1	LmxM.15.0640.1	258.07	215.21	258.07	215.21	-0.26086	918.15	3.1838e+06	1.3661	0.085952	0.91405	0.1719	0.39186	False
LmxM.34.0200.1_14_0.173414940364093_1095-1114_1	LmxM.34.0200.1	190.64	144.92	190.64	144.92	-0.39322	1045.2	1.4073e+06	1.3661	0.085957	0.91404	0.17191	0.39186	False
LmxM.36.5740.1_81_0.470211718365337_944-963_1	LmxM.36.5740.1	190.64	144.92	190.64	144.92	-0.39322	1045.2	1.4073e+06	1.3661	0.085957	0.91404	0.17191	0.39186	False
LmxM.24.2260.1_14_0.318036966220523_496-515_1	LmxM.24.2260.1	190.64	144.92	190.64	144.92	-0.39322	1045.2	1.4073e+06	1.3661	0.085957	0.91404	0.17191	0.39186	False
LmxM.31.3470.1_74_0.278265963678969_465-484_1	LmxM.31.3470.1	194.13	148.39	194.13	148.39	-0.38532	1045.9	1.4778e+06	1.3661	0.08596	0.91404	0.17192	0.39186	False
LmxM.27.2160.1_67_0.358974358974359_395-414_1	LmxM.27.2160.1	231.33	186.58	231.33	186.58	-0.30869	1001.4	2.3707e+06	1.366	0.085971	0.91403	0.17194	0.39186	False
LmxM.09.1020.1_33_0.222035794183445_391-410_1	LmxM.09.1020.1	312.7	276.83	312.7	276.83	-0.1752	643.47	5.3434e+06	1.366	0.085973	0.91403	0.17195	0.39186	False
LmxM.31.2270.1_14_0.0336516598453843_139-158_1	LmxM.31.2270.1	247.6	203.93	247.6	203.93	-0.2787	953.59	2.8477e+06	1.3659	0.085977	0.91402	0.17195	0.39186	False
LmxM.28.0300.1_52_0.331748547279451_623-642_1	LmxM.28.0300.1	247.6	203.93	247.6	203.93	-0.2787	953.59	2.8477e+06	1.3659	0.085977	0.91402	0.17195	0.39186	False
LmxM.34.1620.1_14_0.38991452991453_2275-2294_1	LmxM.34.1620.1	148.79	105	148.79	105	-0.49887	958.84	7.2142e+05	1.3659	0.085988	0.91401	0.17198	0.39186	False
LmxM.33.2030.1_29_0.0505825518613242_172-191_1	LmxM.33.2030.1	210.41	164.88	210.41	164.88	-0.34986	1036.2	1.836e+06	1.3659	0.085989	0.91401	0.17198	0.39186	False
LmxM.22.1120.1_29_0.0369580668088131_46-65_1	LmxM.22.1120.1	117.41	77.234	117.41	77.234	-0.5979	806.99	3.8089e+05	1.3658	0.086	0.914	0.172	0.39186	False
LmxM.13.1410.1_29_0.0452970956568079_173-154_0	LmxM.13.1410.1	381.29	359.27	381.29	359.27	-0.085583	242.4	9.1206e+06	1.3657	0.08601	0.91399	0.17202	0.39186	False
LmxM.11.1250.1_29_0.184359347228955_1137-1156_1	LmxM.11.1250.1	391.75	372.29	391.75	372.29	-0.073328	189.41	9.8112e+06	1.3657	0.086012	0.91399	0.17202	0.39186	False
LmxM.14.0900.1_34_0.0327868852459016_100-81_0	LmxM.14.0900.1	340.6	309.8	340.6	309.8	-0.13631	474.22	6.728e+06	1.3657	0.086012	0.91399	0.17202	0.39186	False
LmxM.03.0080.1_81_0.474747474747475_789-808_1	LmxM.03.0080.1	384.77	363.61	384.77	363.61	-0.081412	224.01	9.3473e+06	1.3657	0.086013	0.91399	0.17203	0.39186	False
LmxM.03.0410.1_29_0.272036474164134_546-527_0	LmxM.03.0410.1	265.04	223.02	265.04	223.02	-0.24799	882.7	3.4212e+06	1.3657	0.086017	0.91398	0.17203	0.39186	False
LmxM.10.1040.1_29_0.30152027027027_1080-1061_0	LmxM.10.1040.1	162.74	118.02	162.74	118.02	-0.46023	1000.1	9.1857e+05	1.3657	0.086019	0.91398	0.17204	0.39186	False
LmxM.19.1350.1_57_0.328333333333333_385-404_1	LmxM.19.1350.1-LmxM.19.1351.1	292.94	254.26	292.94	254.26	-0.20353	747.88	4.481e+06	1.3657	0.08602	0.91398	0.17204	0.39186	False
LmxM.08_29.1280.1_14_0.164714235001775_918-937_1	LmxM.08_29.1280.1	365.01	339.31	365.01	339.31	-0.10505	330.33	8.1086e+06	1.3657	0.086021	0.91398	0.17204	0.39186	False
LmxM.15.1420.1_38_0.13610835811034_406-425_1	LmxM.15.1420.1	326.65	293.32	326.65	293.32	-0.1548	555.62	6.0106e+06	1.3656	0.086027	0.91397	0.17205	0.39186	False
LmxM.30.0450h.1_67_0.251572327044025_150-169_1	LmxM.30.0450h.1	153.44	109.34	153.44	109.34	-0.4851	972.5	7.8382e+05	1.3656	0.086031	0.91397	0.17206	0.39186	False
LmxM.22.1310.1_29_0.4193642461359_1434-1453_1	LmxM.22.1310.1	153.44	109.34	153.44	109.34	-0.4851	972.5	7.8382e+05	1.3656	0.086031	0.91397	0.17206	0.39186	False
LmxM.29.1340.1_43_0.342737722048067_325-344_1	LmxM.29.1340.1	206.92	161.41	206.92	161.41	-0.35637	1035.5	1.7551e+06	1.3656	0.086035	0.91396	0.17207	0.39186	False
LmxM.26.1430.1_33_0.280034572169404_977-958_0	LmxM.26.1430.1	233.65	189.18	233.65	189.18	-0.30317	988.98	2.4355e+06	1.3656	0.086039	0.91396	0.17208	0.39186	False
LmxM.04.0290.1_52_0.21976401179941_294-313_1	LmxM.04.0290.1	158.09	113.68	158.09	113.68	-0.47225	986.25	8.4951e+05	1.3655	0.08604	0.91396	0.17208	0.39186	False
LmxM.22.1420.1_71_0.201129943502825_167-186_1	LmxM.22.1420.1	288.29	249.06	288.29	249.06	-0.21025	769.57	4.2918e+06	1.3655	0.086044	0.91396	0.17209	0.39186	False
LmxM.30.1800a.1_29_0.356282271944923_630-611_0	LmxM.30.1800.1-LmxM.30.1820.1-LmxM.30.1800a.1	332.46	300.26	332.46	300.26	-0.14653	518.59	6.3034e+06	1.3655	0.086049	0.91395	0.1721	0.39186	False
LmxM.25.0510.1_38_0.163133097762073_274-293_1	LmxM.25.0510.1	272.02	230.83	272.02	230.83	-0.23589	847.95	3.6694e+06	1.3655	0.086053	0.91395	0.17211	0.39186	False
LmxM.24.0420.1_19_0.025974025974026_27-8_0	LmxM.24.0420.1	305.73	269.02	305.73	269.02	-0.1839	673.79	5.0281e+06	1.3655	0.086056	0.91394	0.17211	0.39186	False
LmxM.36.2580.1_0_0.0880376344086022_255-274_1	LmxM.36.2580.1	305.73	269.02	305.73	269.02	-0.1839	673.79	5.0281e+06	1.3655	0.086056	0.91394	0.17211	0.39186	False
LmxM.25.1910.1_43_0.12952380952381_130-149_1	LmxM.25.1910.1	276.67	236.04	276.67	236.04	-0.22821	825.17	3.841e+06	1.3654	0.086063	0.91394	0.17213	0.39186	False
LmxM.36.3180.1_33_0.383652256083156_1617-1636_1	LmxM.36.3180.1	227.84	183.11	227.84	183.11	-0.31382	1000.7	2.2756e+06	1.3654	0.086063	0.91394	0.17213	0.39186	False
LmxM.31.1920.1_29_0.0433546552949538_54-73_1	LmxM.31.1920.1	227.84	183.11	227.84	183.11	-0.31382	1000.7	2.2756e+06	1.3654	0.086063	0.91394	0.17213	0.39186	False
LmxM.07.1040.1_57_0.33025641025641_318-337_1	LmxM.07.1040.1	278.99	238.64	278.99	238.64	-0.22448	813.89	3.9286e+06	1.3654	0.086064	0.91394	0.17213	0.39186	False
LmxM.25.2280.1_52_0.294715447154472_293-274_0	LmxM.25.2280.1	170.88	125.83	170.88	125.83	-0.43851	1014.8	1.0477e+06	1.3654	0.086069	0.91393	0.17214	0.39186	False
LmxM.30.3120.1_33_0.34991423670669_615-596_0	LmxM.30.3120.1	170.88	125.83	170.88	125.83	-0.43851	1014.8	1.0477e+06	1.3654	0.086069	0.91393	0.17214	0.39186	False
LmxM.30.2350.1_0_0.117450365726228_557-576_1	LmxM.30.2350.1	182.51	137.11	182.51	137.11	-0.40999	1030.3	1.2511e+06	1.3653	0.086082	0.91392	0.17216	0.39186	False
LmxM.30.1220.1_52_0.276878372768784_661-680_1	LmxM.30.1220.1	182.51	137.11	182.51	137.11	-0.40999	1030.3	1.2511e+06	1.3653	0.086082	0.91392	0.17216	0.39186	False
LmxM.26.0260.1_38_0.0644808743169399_111-130_1	LmxM.26.0260.1	182.51	137.11	182.51	137.11	-0.40999	1030.3	1.2511e+06	1.3653	0.086082	0.91392	0.17216	0.39186	False
LmxM.04.1030.1_49_0.112820512820513_76-57_0	LmxM.04.1030.1	254.58	211.74	254.58	211.74	-0.26466	917.46	3.0691e+06	1.3653	0.086085	0.91391	0.17217	0.39186	False
LmxM.21.1330partial.1_19_0.175998263888889_808-827_1	LmxM.21.1330partial.1	137.17	94.59	137.17	94.59	-0.53152	906.54	5.7935e+05	1.3652	0.086091	0.91391	0.17218	0.39186	False
LmxM.15.0670.1_29_0.499838657631494_1546-1565_1	LmxM.15.0670.1	330.14	297.65	330.14	297.65	-0.14896	527.6	6.1852e+06	1.3652	0.086092	0.91391	0.17218	0.39186	False
LmxM.10.0400.1_38_0.0018700327255727_44946_1	LmxM.10.0400.1	330.14	297.65	330.14	297.65	-0.14896	527.6	6.1852e+06	1.3652	0.086092	0.91391	0.17218	0.39186	False
LmxM.30.1360.1_67_0.363815142576205_360-379_1	LmxM.30.1360.1	244.12	200.46	244.12	200.46	-0.28296	952.88	2.7408e+06	1.3652	0.086097	0.9139	0.17219	0.39186	False
LmxM.29.3720.1_52_0.330666666666667_117-136_1	LmxM.29.3720.1-LmxM.29.3730.1	366.17	341.04	366.17	341.04	-0.10228	315.76	8.1784e+06	1.3652	0.086101	0.9139	0.1722	0.39186	False
LmxM.30.1430.1_0_0.127185716915148_687-706_1	LmxM.30.1430.1	235.98	191.78	235.98	191.78	-0.29778	976.64	2.5014e+06	1.3652	0.086102	0.9139	0.1722	0.39186	False
LmxM.34.0840.1_19_0.0517647058823529_69-50_0	LmxM.34.0840.1	235.98	191.78	235.98	191.78	-0.29778	976.64	2.5014e+06	1.3652	0.086102	0.9139	0.1722	0.39186	False
LmxM.32.0880.1_67_0.392787524366472_393-412_1	LmxM.32.0880.1	212.73	167.49	212.73	167.49	-0.34317	1023.6	1.8912e+06	1.3651	0.086103	0.9139	0.17221	0.39186	False
LmxM.36.5350.1_43_0.0886411889596603_324-343_1	LmxM.36.5350.1	212.73	167.49	212.73	167.49	-0.34317	1023.6	1.8912e+06	1.3651	0.086103	0.9139	0.17221	0.39186	False
LmxM.22.0690.1_52_0.0338888888888889_53-72_1	LmxM.22.0690.1-LmxM.22.0850.1	322	288.11	322	288.11	-0.15993	574.34	5.7827e+06	1.3651	0.086104	0.9139	0.17221	0.39186	False
LmxM.08.0650.1_57_0.0530565167243368_38-57_1	LmxM.08.0650.1	341.76	311.54	341.76	311.54	-0.13317	456.73	6.7901e+06	1.3651	0.086108	0.91389	0.17222	0.39186	False
LmxM.33.3920.1_48_0.445201590005679_777-796_1	LmxM.33.3920.1	185.99	140.58	185.99	140.58	-0.40134	1031	1.3166e+06	1.3651	0.086111	0.91389	0.17222	0.39186	False
LmxM.23.1150.1_43_0.213566507684155_396-415_1	LmxM.23.1150.1	185.99	140.58	185.99	140.58	-0.40134	1031	1.3166e+06	1.3651	0.086111	0.91389	0.17222	0.39186	False
LmxM.32.2400.1_0_0.0411522633744856_66-85_1	LmxM.32.2400.1	185.99	140.58	185.99	140.58	-0.40134	1031	1.3166e+06	1.3651	0.086111	0.91389	0.17222	0.39186	False
LmxM.17.1040.1_38_0.0538876058506544_63-82_1	LmxM.17.1040.1	356.88	329.76	356.88	329.76	-0.11366	367.52	7.6303e+06	1.3651	0.086113	0.91389	0.17223	0.39186	False
LmxM.33.3560.1_0_0.144672531769306_144-163_1	LmxM.33.3560.1	256.9	214.35	256.9	214.35	-0.26017	905.57	3.1453e+06	1.3651	0.086113	0.91389	0.17223	0.39186	False
LmxM.36.6530.1_43_0.176716917922948_201-220_1	LmxM.36.6530.1	256.9	214.35	256.9	214.35	-0.26017	905.57	3.1453e+06	1.3651	0.086113	0.91389	0.17223	0.39186	False
LmxM.14.1460.1_43_0.390070921985816_171-152_0	LmxM.14.1460.1	369.66	345.38	369.66	345.38	-0.097734	294.72	8.3901e+06	1.3651	0.086118	0.91388	0.17224	0.39186	False
LmxM.04.0800.1_33_0.308278867102396_279-298_1	LmxM.04.0800.1	311.54	275.96	311.54	275.96	-0.17436	632.94	5.29e+06	1.365	0.086124	0.91388	0.17225	0.39186	False
LmxM.24.1950.1_29_0.486531986531987_1151-1170_1	LmxM.24.1950.1	189.48	144.05	189.48	144.05	-0.39305	1031.8	1.3843e+06	1.365	0.086127	0.91387	0.17225	0.39186	False
LmxM.36.6070.1_29_0.461447212336892_771-790_1	LmxM.36.6070.1	230.17	185.71	230.17	185.71	-0.30815	988.26	2.3387e+06	1.3649	0.086137	0.91386	0.17227	0.39186	False
LmxM.13.1530.1_29_0.12790346907994_418-437_1	LmxM.13.1530.1	351.06	322.82	351.06	322.82	-0.12064	398.8	7.2999e+06	1.3649	0.086137	0.91386	0.17227	0.39186	False
LmxM.36.4530.1_43_0.15230961298377_240-259_1	LmxM.36.4530.1	162.74	1470.9	162.74	1470.9	3.1682	8.5566e+05	9.1857e+05	1.3649	0.84819	0.15181	0.30361	0.39791	True
LmxM.11.0730.1_0_0.103686024927075_387-406_1	LmxM.11.0730.1	376.64	354.06	376.64	354.06	-0.08893	254.82	8.8238e+06	1.3649	0.086141	0.91386	0.17228	0.39186	False
LmxM.36.5200.1_43_0.152313407632557_445-464_1	LmxM.36.5200.1	296.43	258.6	296.43	258.6	-0.19622	715.3	4.6263e+06	1.3649	0.086142	0.91386	0.17228	0.39186	False
LmxM.17.1200.1_14_0.167641325536062_419-438_1	LmxM.17.1200.1	309.21	273.36	309.21	273.36	-0.17721	642.89	5.1842e+06	1.3648	0.086153	0.91385	0.17231	0.39186	False
LmxM.28.1930partial.1_71_0.342198581560284_183-202_1	LmxM.28.1930.1-LmxM.30.3060.1-LmxM.30.3070.1-LmxM.28.1930partial.1	261.55	219.55	261.55	219.55	-0.25149	882.02	3.3012e+06	1.3648	0.086159	0.91384	0.17232	0.39186	False
LmxM.21.0020.1_43_0.219020172910663_235-216_0	LmxM.21.0020.1	261.55	219.55	261.55	219.55	-0.25149	882.02	3.3012e+06	1.3648	0.086159	0.91384	0.17232	0.39186	False
LmxM.27.0600.1_43_0.0307155322862129_82-101_1	LmxM.27.0600.1	238.3	194.39	238.3	194.39	-0.29251	964.37	2.5684e+06	1.3648	0.08616	0.91384	0.17232	0.39186	False
LmxM.11.0300.1_33_0.339393939393939_277-296_1	LmxM.11.0300.1	238.3	194.39	238.3	194.39	-0.29251	964.37	2.5684e+06	1.3648	0.08616	0.91384	0.17232	0.39186	False
LmxM.36.1760.1_43_0.320261437908497_485-504_1	LmxM.36.1760.1	238.3	194.39	238.3	194.39	-0.29251	964.37	2.5684e+06	1.3648	0.08616	0.91384	0.17232	0.39186	False
Non-targeting-648	Non-target-49	238.3	194.39	238.3	194.39	-0.29251	964.37	2.5684e+06	1.3648	0.08616	0.91384	0.17232	0.39186	False
LmxM.30.2720.1_38_0.013681592039801_15-34_1	LmxM.30.2720.1	263.88	222.16	263.88	222.16	-0.24727	870.36	3.3809e+06	1.3647	0.086177	0.91382	0.17235	0.39186	False
LmxM.02.0170.1_29_0.0817688777638715_193-212_1	LmxM.02.0170.1	248.77	205.67	248.77	205.67	-0.27326	928.73	2.8839e+06	1.3647	0.08618	0.91382	0.17236	0.39186	False
Non-targeting-67	Non-target-168	248.77	205.67	248.77	205.67	-0.27326	928.73	2.8839e+06	1.3647	0.08618	0.91382	0.17236	0.39186	False
LmxM.23.1610.1_43_0.0253623188405797_18-37_1	LmxM.23.1610.1	161.58	117.15	161.58	117.15	-0.46051	986.97	9.0099e+05	1.3646	0.086187	0.91381	0.17237	0.39186	False
LmxM.27.2430.1_19_0.18096906012843_306-325_1	LmxM.27.2430.1	161.58	117.15	161.58	117.15	-0.46051	986.97	9.0099e+05	1.3646	0.086187	0.91381	0.17237	0.39186	False
LmxM.34.3330.1_43_0.284664830119376_303-322_1	LmxM.34.3330.1-LmxM.34.3330a.1	161.58	117.15	161.58	117.15	-0.46051	986.97	9.0099e+05	1.3646	0.086187	0.91381	0.17237	0.39186	False
LmxM.25.0460.1_29_0.0696517412935323_21-40_1	LmxM.25.0460.1	289.45	250.79	289.45	250.79	-0.20606	747.25	4.3386e+06	1.3646	0.086188	0.91381	0.17238	0.39186	False
LmxM.34.3970.1_46_0.177274870344177_370-389_1	LmxM.34.3970.1	266.2	224.76	266.2	224.76	-0.24315	858.78	3.4618e+06	1.3646	0.086192	0.91381	0.17238	0.39186	False
LmxM.31.1890.1_29_0.106655755591926_387-406_1	LmxM.31.1890.1	152.28	108.47	152.28	108.47	-0.48559	959.55	7.6791e+05	1.3645	0.086197	0.9138	0.17239	0.39186	False
LmxM.13.0240.1_29_0.143939393939394_129-148_1	LmxM.13.0240.1	268.53	227.36	268.53	227.36	-0.23911	847.28	3.5439e+06	1.3645	0.086204	0.9138	0.17241	0.39186	False
LmxM.26.1040.1_57_0.0715151515151515_109-128_1	LmxM.26.1040.1	205.76	160.54	205.76	160.54	-0.35601	1022.1	1.7286e+06	1.3645	0.086205	0.9138	0.17241	0.39186	False
LmxM.29.0800.1_14_0.155251141552511_230-249_1	LmxM.29.0800.1	156.93	112.81	156.93	112.81	-0.47263	973.21	8.3278e+05	1.3645	0.086208	0.91379	0.17242	0.39186	False
LmxM.27.0080.1_29_0.079004329004329_70-89_1	LmxM.27.0080.1	215.06	170.09	215.06	170.09	-0.33666	1011	1.9474e+06	1.3645	0.08621	0.91379	0.17242	0.39186	False
Non-targeting-965	Non-target-77	215.06	170.09	215.06	170.09	-0.33666	1011	1.9474e+06	1.3645	0.08621	0.91379	0.17242	0.39186	False
LmxM.12.0290.1_14_0.316720604099245_1464-1483_1	LmxM.12.0290.1	315.03	280.3	315.03	280.3	-0.16794	603.01	5.4512e+06	1.3645	0.086211	0.91379	0.17242	0.39186	False
LmxM.31.1880.1_74_0.304039059032401_674-693_1	LmxM.31.1880.1	240.63	196.99	240.63	196.99	-0.28737	952.18	2.6365e+06	1.3645	0.086213	0.91379	0.17243	0.39186	False
LmxM.09.1180.1_52_0.0187649266461958_45-64_1	LmxM.09.1180.1	323.16	289.84	323.16	289.84	-0.15647	555.08	5.8392e+06	1.3644	0.086215	0.91379	0.17243	0.39186	False
LmxM.10.0200.1_29_0.0473856209150327_51-70_1	LmxM.10.0200.1	323.16	289.84	323.16	289.84	-0.15647	555.08	5.8392e+06	1.3644	0.086215	0.91379	0.17243	0.39186	False
LmxM.31.2310.1_29_0.0654180238870793_234-253_1	LmxM.31.2310.1	275.5	235.17	275.5	235.17	-0.22745	813.24	3.7976e+06	1.3644	0.086221	0.91378	0.17244	0.39186	False
LmxM.36.5400.1_14_0.347729789590255_622-641_1	LmxM.36.5400.1	141.82	98.929	141.82	98.929	-0.51522	919.82	6.3383e+05	1.3644	0.086228	0.91377	0.17246	0.39186	False
LmxM.33.2150.1_38_0.136281179138322_594-613_1	LmxM.33.2150.1	226.68	182.24	226.68	182.24	-0.31329	987.55	2.2444e+06	1.3643	0.086231	0.91377	0.17246	0.39186	False
LmxM.34.3690.1_33_0.283464566929134_222-203_0	LmxM.34.3690.1	169.72	124.96	169.72	124.96	-0.43863	1001.6	1.0286e+06	1.3643	0.08624	0.91376	0.17248	0.39186	False
LmxM.29.0280.1_57_0.217320261437909_128-147_1	LmxM.29.0280.1	202.27	157.07	202.27	157.07	-0.36281	1021.4	1.6508e+06	1.3643	0.086243	0.91376	0.17249	0.39186	False
LmxM.09.1100.1_67_0.466145833333333_354-373_1	LmxM.09.1100.1	312.7	277.7	312.7	277.7	-0.1707	612.72	5.3434e+06	1.3643	0.086244	0.91376	0.17249	0.39186	False
LmxM.26.2260.1_33_0.201079622132254_451-432_0	LmxM.26.2260.1	312.7	277.7	312.7	277.7	-0.1707	612.72	5.3434e+06	1.3643	0.086244	0.91376	0.17249	0.39186	False
LmxM.34.2490.1_29_0.189112329880154_927-946_1	LmxM.34.2490.1	181.34	136.24	181.34	136.24	-0.40991	1017	1.2298e+06	1.3642	0.086253	0.91375	0.17251	0.39186	False
LmxM.16.1425partial.1_38_0.184433164128596_103-122_1	LmxM.16.1425partial.1	299.91	262.94	299.91	262.94	-0.18913	683.45	4.7745e+06	1.3642	0.086256	0.91374	0.17251	0.39186	False
LmxM.33.2390.1_57_0.435897435897436_234-253_1	LmxM.33.2390.1	234.82	190.92	234.82	190.92	-0.29719	963.66	2.4683e+06	1.3641	0.086268	0.91373	0.17254	0.39186	False
LmxM.28.0170.1_52_0.262578616352201_330-349_1	LmxM.28.0170.1	255.74	213.48	255.74	213.48	-0.25948	893.07	3.1071e+06	1.3641	0.086276	0.91372	0.17255	0.39186	False
LmxM.22.0600.1_14_0.261808367071525_381-400_1	LmxM.22.0600.1	91.834	56.407	91.834	56.407	-0.69343	627.55	1.9642e+05	1.364	0.086279	0.91372	0.17256	0.39186	False
LmxM.11.1300.1_43_0.119429590017825_57-76_1	LmxM.11.1300.1	349.9	321.95	349.9	321.95	-0.11974	390.52	7.2349e+06	1.364	0.086281	0.91372	0.17256	0.39186	False
LmxM.16.0240.1_43_0.239705244906805_546-565_1	LmxM.16.0240.1	326.65	294.18	326.65	294.18	-0.15055	527.07	6.0106e+06	1.364	0.086282	0.91372	0.17256	0.39186	False
LmxM.31.3020.1_14_0.192439862542955_438-457_1	LmxM.31.3020.1	188.32	143.19	188.32	143.19	-0.39288	1018.4	1.3615e+06	1.3639	0.086298	0.9137	0.1726	0.39186	False
LmxM.26.1660.1_0_0.0469094922737307_81-100_1	LmxM.26.1660.1	188.32	143.19	188.32	143.19	-0.39288	1018.4	1.3615e+06	1.3639	0.086298	0.9137	0.1726	0.39186	False
LmxM.26.0310.1_29_0.0663672654690619_128-147_1	LmxM.26.0310.1	188.32	143.19	188.32	143.19	-0.39288	1018.4	1.3615e+06	1.3639	0.086298	0.9137	0.1726	0.39186	False
LmxM.16.1480.1_57_0.469270833333333_894-913_1	LmxM.16.1480.1	332.46	301.13	332.46	301.13	-0.14238	491.02	6.3034e+06	1.3639	0.086299	0.9137	0.1726	0.39186	False
LmxM.34.3990.1_60_0.20393811533052_141-160_1	LmxM.34.3990.1	191.81	146.66	191.81	146.66	-0.38489	1019.2	1.4305e+06	1.3639	0.086301	0.9137	0.1726	0.39186	False
LmxM.30.2240.1_57_0.381263616557734_171-190_1	LmxM.30.2240.1	191.81	146.66	191.81	146.66	-0.38489	1019.2	1.4305e+06	1.3639	0.086301	0.9137	0.1726	0.39186	False
LmxM.05.0780.1_57_0.421171171171171_183-202_1	LmxM.05.0780.1	362.69	337.57	362.69	337.57	-0.10323	315.35	7.9701e+06	1.3639	0.086303	0.9137	0.17261	0.39186	False
LmxM.24.0650.1_14_0.16546267629859_471-490_1	LmxM.24.0650.1	245.28	202.2	245.28	202.2	-0.27741	928.03	2.7761e+06	1.3639	0.086305	0.91369	0.17261	0.39186	False
LmxM.26.2130.1_46_0.059662775616083_42-61_1	LmxM.26.2130.1	217.38	172.69	217.38	172.69	-0.33031	998.51	2.0047e+06	1.3638	0.08631	0.91369	0.17262	0.39186	False
LmxM.22.1470.1_38_0.113602391629297_155-136_0	LmxM.22.1470.1	292.94	255.13	292.94	255.13	-0.19863	714.69	4.481e+06	1.3638	0.086315	0.91369	0.17263	0.39186	False
LmxM.18.0140.1_67_0.420581655480984_936-955_1	LmxM.18.0140.1	324.33	291.58	324.33	291.58	-0.15305	536.15	5.896e+06	1.3637	0.086324	0.91368	0.17265	0.39186	False
LmxM.11.1200.1_43_0.18951418951419_383-402_1	LmxM.11.1200.1	237.14	193.52	237.14	193.52	-0.29191	951.47	2.5348e+06	1.3637	0.086326	0.91367	0.17265	0.39186	False
Non-targeting-548	Non-target-44	316.19	282.03	316.19	282.03	-0.16437	583.27	5.5056e+06	1.3637	0.086327	0.91367	0.17265	0.39186	False
LmxM.36.6680.1_0_0.162551440329218_75-94_1	LmxM.36.6680.1	208.08	163.15	208.08	163.15	-0.34908	1009.5	1.7818e+06	1.3637	0.086328	0.91367	0.17266	0.39186	False
LmxM.03.0660.1_57_0.305657305657306_741-760_1	LmxM.03.0660.1	397.56	380.96	397.56	380.96	-0.061367	137.74	1.0209e+07	1.3637	0.086331	0.91367	0.17266	0.39186	False
LmxM.16.1620.1_43_0.241276911655531_322-341_1	LmxM.16.1620.1	397.56	380.96	397.56	380.96	-0.061367	137.74	1.0209e+07	1.3637	0.086331	0.91367	0.17266	0.39186	False
LmxM.29.3230.1_57_0.47887323943662_208-189_0	LmxM.29.3230.1	290.61	252.53	290.61	252.53	-0.20191	725.26	4.3857e+06	1.3637	0.086331	0.91367	0.17266	0.39186	False
LmxM.07.0840.1_67_0.403001071811361_1500-1519_1	LmxM.07.0830.1-LmxM.07.0831.1-LmxM.07.0840.1	341.76	312.41	341.76	312.41	-0.12917	430.88	6.7901e+06	1.3636	0.086349	0.91365	0.1727	0.39186	False
LmxM.02.0450.1_89_0.404076738609113_326-345_1	LmxM.02.0450.1	341.76	312.41	341.76	312.41	-0.12917	430.88	6.7901e+06	1.3636	0.086349	0.91365	0.1727	0.39186	False
LmxM.13.1330.1_57_0.346747149564051_506-525_1	LmxM.13.1330.1	390.59	372.29	390.59	372.29	-0.069051	167.46	9.7329e+06	1.3636	0.086349	0.91365	0.1727	0.39186	False
LmxM.10.0050.1_29_0.072023163228375_195-214_1	LmxM.10.0050.1	265.04	223.89	265.04	223.89	-0.24242	846.61	3.4212e+06	1.3636	0.086353	0.91365	0.17271	0.39186	False
LmxM.08_29.1440.1_57_0.0209643605870021_44978_1	LmxM.08_29.1440.1	90.672	55.539	90.672	55.539	-0.69723	617.16	1.8979e+05	1.3635	0.086359	0.91364	0.17272	0.39186	False
LmxM.02.0120.1_0_0.12844471528201_1894-1913_1	LmxM.02.0120.1	313.86	279.43	313.86	279.43	-0.16708	592.82	5.3971e+06	1.3635	0.086362	0.91364	0.17272	0.39186	False
LmxM.11.1300.1_57_0.327985739750446_174-193_1	LmxM.11.1300.1	313.86	279.43	313.86	279.43	-0.16708	592.82	5.3971e+06	1.3635	0.086362	0.91364	0.17272	0.39186	False
LmxM.14.0250.1_43_0.458574181117534_230-249_1	LmxM.14.0250.1	313.86	279.43	313.86	279.43	-0.16708	592.82	5.3971e+06	1.3635	0.086362	0.91364	0.17272	0.39186	False
LmxM.08_29.0690.1_46_0.180406212664277_144-163_1	LmxM.08_29.0690.1	322	288.98	322	288.98	-0.1556	545.31	5.7827e+06	1.3635	0.086364	0.91364	0.17273	0.39186	False
LmxM.30.2750.1_43_0.262121212121212_339-358_1	LmxM.30.2750.1	151.12	107.61	151.12	107.61	-0.48609	946.68	7.5221e+05	1.3635	0.086365	0.91364	0.17273	0.39186	False
Non-targeting-432	Non-target-61	151.12	107.61	151.12	107.61	-0.48609	946.68	7.5221e+05	1.3635	0.086365	0.91364	0.17273	0.39186	False
LmxM.29.3230.1_57_0.284037558685446_113-132_1	LmxM.29.3230.1	269.69	229.1	269.69	229.1	-0.23439	823.85	3.5854e+06	1.3634	0.086372	0.91363	0.17274	0.39186	False
LmxM.31.0100.1_71_0.225574712643678_147-166_1	LmxM.31.0100.1	122.06	81.573	122.06	81.573	-0.5756	819.53	4.2294e+05	1.3634	0.086378	0.91362	0.17276	0.39186	False
LmxM.24.1570.1_38_0.10234337637494_207-226_1	LmxM.24.1570.1	122.06	81.573	122.06	81.573	-0.5756	819.53	4.2294e+05	1.3634	0.086378	0.91362	0.17276	0.39186	False
LmxM.19.0320.1_43_0.0718177315502724_142-161_1	LmxM.19.0320.1	278.99	239.51	278.99	239.51	-0.21927	779.26	3.9286e+06	1.3634	0.086378	0.91362	0.17276	0.39186	False
LmxM.31.3970.1_0_0.106190476190476_218-237_1	LmxM.31.3970.1	239.47	196.12	239.47	196.12	-0.28675	939.36	2.6023e+06	1.3634	0.086379	0.91362	0.17276	0.39186	False
LmxM.36.3657.1_52_0.0460750853242321_92-73_0	LmxM.36.3657.1	249.93	207.4	249.93	207.4	-0.2679	904.19	2.9203e+06	1.3634	0.08638	0.91362	0.17276	0.39186	False
LmxM.34.0970.1_43_0.306451612903226_349-330_0	LmxM.34.0970.1	249.93	207.4	249.93	207.4	-0.2679	904.19	2.9203e+06	1.3634	0.08638	0.91362	0.17276	0.39186	False
LmxM.33.3840.1_52_0.0813333333333333_51-70_1	LmxM.33.3840.1	276.67	236.91	276.67	236.91	-0.22294	790.29	3.841e+06	1.3634	0.086381	0.91362	0.17276	0.39186	False
LmxM.21.0861.1_14_0.362208713272543_2856-2875_1	LmxM.21.0861.1	176.69	131.91	176.69	131.91	-0.41899	1003	1.1466e+06	1.3634	0.086381	0.91362	0.17276	0.39186	False
LmxM.13.0420.1_29_0.0557213930348259_109-128_1	LmxM.13.0420.1	327.81	295.92	327.81	295.92	-0.1472	508.63	6.0685e+06	1.3633	0.086388	0.91361	0.17278	0.39186	False
LmxM.12.0075.1_29_0.124542124542125_27-46_1	LmxM.12.0075.1	345.25	316.75	345.25	316.75	-0.12394	406.24	6.9786e+06	1.3633	0.08639	0.91361	0.17278	0.39186	False
LmxM.12.0690.1_43_0.313373253493014_151-170_1	LmxM.12.0690.1	426.62	418.28	426.62	418.28	-0.028429	34.811	1.2348e+07	1.3633	0.086391	0.91361	0.17278	0.39186	False
LmxM.05.0520.1_43_0.316715542521994_329-310_0	LmxM.05.0520.1	311.54	276.83	311.54	276.83	-0.16985	602.45	5.29e+06	1.3633	0.086396	0.9136	0.17279	0.39186	False
LmxM.21.1770.1_57_0.112938596491228_95-114_1	LmxM.21.1770.1	225.52	181.37	225.52	181.37	-0.31275	974.49	2.2135e+06	1.3633	0.086399	0.9136	0.1728	0.39186	False
LmxM.34.5140.1_19_0.0557491289198606_51-32_0	LmxM.34.5140.1	225.52	181.37	225.52	181.37	-0.31275	974.49	2.2135e+06	1.3633	0.086399	0.9136	0.1728	0.39186	False
Non-targeting-535	Non-target-106	252.25	210.01	252.25	210.01	-0.26329	892.39	2.9942e+06	1.3632	0.086412	0.91359	0.17282	0.39186	False
LmxM.07.0580.1_14_0.160011092623405_568-587_1	LmxM.07.0580.1	391.75	374.02	391.75	374.02	-0.066636	157.14	9.8112e+06	1.3632	0.086414	0.91359	0.17283	0.39186	False
LmxM.03.0540.1_38_0.0713685978169605_81-100_1	LmxM.03.0540.1	358.04	332.37	358.04	332.37	-0.10702	329.5	7.6975e+06	1.3631	0.086424	0.91358	0.17285	0.39186	False
LmxM.36.6900.1_43_0.226140103432064_474-493_1	LmxM.36.6900.1	180.18	135.38	180.18	135.38	-0.40984	1003.7	1.2086e+06	1.3631	0.086426	0.91357	0.17285	0.39186	False
LmxM.01.0710.1_43_0.00633713561470215_45102_1	LmxM.01.0710.1	309.21	274.22	309.21	274.22	-0.17266	612.15	5.1842e+06	1.3631	0.086428	0.91357	0.17286	0.39186	False
LmxM.24.1230.1_38_0.162915326902465_300-319_1	LmxM.24.1230.1	233.65	190.05	233.65	190.05	-0.2966	950.77	2.4355e+06	1.363	0.086436	0.91356	0.17287	0.39186	False
LmxM.13.1370.1_52_0.252626552053486_522-541_1	LmxM.13.1370.1	403.37	388.77	403.37	388.77	-0.053052	106.58	1.0616e+07	1.363	0.086436	0.91356	0.17287	0.39186	False
LmxM.01.0460.1_29_0.0604801477377655_259-278_1	LmxM.01.0460.1	317.35	283.77	317.35	283.77	-0.16082	563.86	5.5603e+06	1.363	0.086442	0.91356	0.17288	0.39186	False
LmxM.23.0800.1_52_0.299290780141844_206-225_1	LmxM.23.0800.1	210.41	165.75	210.41	165.75	-0.34233	997.07	1.836e+06	1.363	0.086444	0.91356	0.17289	0.39186	False
LmxM.09.0960.1_0_0.0454788657035848_78-97_1	LmxM.09.0960.1	361.52	336.71	361.52	336.71	-0.10231	308	7.9014e+06	1.363	0.086445	0.91355	0.17289	0.39186	False
LmxM.36.3670.1_86_0.429411764705882_449-430_0	LmxM.36.3670.1	337.11	307.2	337.11	307.2	-0.13364	447.38	6.5439e+06	1.3629	0.08645	0.91355	0.1729	0.39186	False
LmxM.29.1750.1_33_0.283132530120482_144-125_0	LmxM.29.1750.1	352.23	325.42	352.23	325.42	-0.11384	359.14	7.3652e+06	1.3629	0.086457	0.91354	0.17291	0.39186	False
LmxM.13.1510.1_43_0.0839107005388761_102-121_1	LmxM.13.1510.1	441.73	438.24	441.73	438.24	-0.011439	6.1129	1.3563e+07	1.3629	0.086462	0.91354	0.17292	0.39186	False
LmxM.30.1670.1_29_0.071849234393404_54-73_1	LmxM.30.1670.1	194.13	149.26	194.13	149.26	-0.37697	1006.6	1.4778e+06	1.3628	0.086465	0.91353	0.17293	0.39186	False
LmxM.31.0380.1_38_0.110896196002579_169-188_1	LmxM.31.0380.1	194.13	149.26	194.13	149.26	-0.37697	1006.6	1.4778e+06	1.3628	0.086465	0.91353	0.17293	0.39186	False
LmxM.27.2220.1_43_0.466281310211946_475-494_1	LmxM.27.2220.1	244.12	201.33	244.12	201.33	-0.27676	915.38	2.7408e+06	1.3628	0.086471	0.91353	0.17294	0.39186	False
LmxM.30.2390.1_71_0.359144542772861_478-497_1	LmxM.30.2390.1	163.91	119.76	163.91	119.76	-0.44955	974.64	9.3636e+05	1.3627	0.086482	0.91352	0.17296	0.39186	False
LmxM.29.1150.1_19_0.102832751261156_260-279_1	LmxM.29.1150.1	145.31	102.4	145.31	102.4	-0.50076	920.52	6.7673e+05	1.3627	0.086483	0.91352	0.17297	0.39186	False
Non-targeting-756	Non-target-200	259.23	217.82	259.23	217.82	-0.25005	857.44	3.2226e+06	1.3627	0.086484	0.91352	0.17297	0.39186	False
Non-targeting-28	Non-target-47	172.04	127.57	172.04	127.57	-0.42863	989.13	1.067e+06	1.3627	0.086492	0.91351	0.17298	0.39186	False
LmxM.29.0610.1_43_0.459727385377943_733-752_1	LmxM.29.0610.1	235.98	192.65	235.98	192.65	-0.2913	938.66	2.5014e+06	1.3627	0.086493	0.91351	0.17299	0.39186	False
LmxM.36.4320.1_29_0.204965183166818_1346-1365_1	LmxM.36.4320.1	261.55	220.42	261.55	220.42	-0.24582	845.95	3.3012e+06	1.3626	0.086501	0.9135	0.173	0.39186	False
LmxM.21.1350.1_29_0.111600587371512_526-545_1	LmxM.21.1350.1	261.55	220.42	261.55	220.42	-0.24582	845.95	3.3012e+06	1.3626	0.086501	0.9135	0.173	0.39186	False
LmxM.11.0060.1_0_0.0343822843822844_114-133_1	LmxM.11.0060.1	287.13	249.06	287.13	249.06	-0.20444	724.64	4.2453e+06	1.3626	0.086502	0.9135	0.173	0.39186	False
Non-targeting-447	Non-target-162	246.44	203.93	246.44	203.93	-0.27194	903.5	2.8118e+06	1.3626	0.08651	0.91349	0.17302	0.39186	False
LmxM.33.2030.1_38_0.133276499005399_462-481_1	LmxM.33.2030.1	246.44	203.93	246.44	203.93	-0.27194	903.5	2.8118e+06	1.3626	0.08651	0.91349	0.17302	0.39186	False
LmxM.36.6110.1_57_0.375502008032129_177-196_1	LmxM.36.6110.1	312.7	278.56	312.7	278.56	-0.16622	582.72	5.3434e+06	1.3625	0.086514	0.91349	0.17303	0.39186	False
LmxM.06.0970.1_14_0.0422930446983363_201-220_1	LmxM.06.0970.1	349.9	322.82	349.9	322.82	-0.11587	366.65	7.2349e+06	1.3625	0.086514	0.91349	0.17303	0.39186	False
LmxM.34.1170.1_29_0.0997245179063361_177-196_1	LmxM.34.1170.1	266.2	225.63	266.2	225.63	-0.23761	823.19	3.4618e+06	1.3625	0.086526	0.91347	0.17305	0.39186	False
LmxM.36.5940.1_57_0.244123931623932_452-471_1	LmxM.36.5940.1	266.2	225.63	266.2	225.63	-0.23761	823.19	3.4618e+06	1.3625	0.086526	0.91347	0.17305	0.39186	False
LmxM.27.0630.1_0_0.0755705200149645_195-214_1	LmxM.27.0630.1	159.26	115.42	159.26	115.42	-0.46108	960.96	8.6646e+05	1.3624	0.086528	0.91347	0.17306	0.39186	False
LmxM.08_29.1990.1_34_0.0279329608938547_50-31_0	LmxM.08_29.1990.1	280.15	241.25	280.15	241.25	-0.21487	756.79	3.9729e+06	1.3624	0.086532	0.91347	0.17306	0.39186	False
LmxM.13.1070.1_29_0.293695380774032_1872-1891_1	LmxM.13.1070.1	277.83	238.64	277.83	238.64	-0.21848	767.67	3.8846e+06	1.3624	0.086538	0.91346	0.17308	0.39186	False
LmxM.07.1140.1_43_0.0847457627118644_54-35_0	LmxM.07.1140.1	299.91	263.81	299.91	263.81	-0.18439	651.75	4.7745e+06	1.3624	0.086542	0.91346	0.17308	0.39186	False
LmxM.25.0810.1_38_0.0601307189542484_180-199_1	LmxM.25.0810.1	154.61	111.08	154.61	111.08	-0.4734	947.38	7.9993e+05	1.3623	0.086547	0.91345	0.17309	0.39186	False
LmxM.27.1970.1_57_0.422619047619048_138-157_1	LmxM.27.1970.1	154.61	111.08	154.61	111.08	-0.4734	947.38	7.9993e+05	1.3623	0.086547	0.91345	0.17309	0.39186	False
LmxM.28.1020.1_43_0.12791932059448_234-253_1	LmxM.28.1020.1	203.43	158.81	203.43	158.81	-0.35528	995.62	1.6765e+06	1.3623	0.086548	0.91345	0.1731	0.39186	False
LmxM.29.2880.1_38_0.0182987141444115_30-49_1	LmxM.29.2880.1	203.43	158.81	203.43	158.81	-0.35528	995.62	1.6765e+06	1.3623	0.086548	0.91345	0.1731	0.39186	False
LmxM.22.0970.1_14_0.341421442092583_1977-1996_1	LmxM.22.0970.1	203.43	158.81	203.43	158.81	-0.35528	995.62	1.6765e+06	1.3623	0.086548	0.91345	0.1731	0.39186	False
LmxM.08_29.1000.1_14_0.262851086380498_490-509_1	LmxM.08_29.1000.1	212.73	168.35	212.73	168.35	-0.33576	984.67	1.8912e+06	1.3623	0.086551	0.91345	0.1731	0.39186	False
LmxM.31.2390.1_14_0.372773536895674_580-599_1	LmxM.31.2390.1	175.53	131.04	175.53	131.04	-0.41898	989.85	1.1264e+06	1.3623	0.086554	0.91345	0.17311	0.39186	False
Non-targeting-457	Non-target-1	175.53	131.04	175.53	131.04	-0.41898	989.85	1.1264e+06	1.3623	0.086554	0.91345	0.17311	0.39186	False
LmxM.19.1390.1_52_0.344671201814059_301-320_1	LmxM.19.1390.1	175.53	131.04	175.53	131.04	-0.41898	989.85	1.1264e+06	1.3623	0.086554	0.91345	0.17311	0.39186	False
LmxM.15.0820.1_29_0.213088330109607_652-671_1	LmxM.15.0820.1	387.1	368.81	387.1	368.81	-0.069624	167.17	9.5003e+06	1.3623	0.086559	0.91344	0.17312	0.39186	False
LmxM.07.0230.1_57_0.286111111111111_93-112_1	LmxM.07.0230.1	383.61	364.48	383.61	364.48	-0.073629	183.1	9.2713e+06	1.3622	0.086564	0.91344	0.17313	0.39186	False
LmxM.08.0950.1_43_0.090702947845805_31-50_1	LmxM.08.0950.1	376.64	355.8	376.64	355.8	-0.081895	217.15	8.8238e+06	1.3622	0.086564	0.91344	0.17313	0.39186	False
LmxM.23.1130.1_43_0.156156156156156_205-224_1	LmxM.23.1130.1	297.59	261.21	297.59	261.21	-0.18746	661.84	4.6753e+06	1.3622	0.086566	0.91343	0.17313	0.39186	False
LmxM.01.0160.1_52_0.312757201646091_69-88_1	LmxM.01.0160.1	218.54	174.43	218.54	174.43	-0.32363	973.06	2.0337e+06	1.3622	0.086573	0.91343	0.17315	0.39186	False
LmxM.36.0860.1_57_0.301013941698352_468-487_1	LmxM.36.0860.1	167.39	123.23	167.39	123.23	-0.43886	975.35	9.9105e+05	1.3621	0.086584	0.91342	0.17317	0.39186	False
LmxM.08_29.1040.1_0_0.0538880112339828_303-322_1	LmxM.08_29.1040.1	440.57	437.37	440.57	437.37	-0.010499	5.126	1.3467e+07	1.362	0.086591	0.91341	0.17318	0.39186	False
LmxM.12.0400.1_29_0.243455497382199_288-269_0	LmxM.12.0400.1	363.85	340.18	363.85	340.18	-0.096783	280.2	8.0391e+06	1.362	0.086605	0.9134	0.17321	0.39186	False
LmxM.23.1445.1_43_0.132505175983437_131-112_0	LmxM.23.1445.1	292.94	256	292.94	256	-0.19375	682.26	4.481e+06	1.3619	0.086609	0.91339	0.17322	0.39186	False
LmxM.34.3200.1_52_0.159338061465721_327-346_1	LmxM.34.3200.1	209.24	164.88	209.24	164.88	-0.3419	983.95	1.8087e+06	1.3619	0.086616	0.91338	0.17323	0.39186	False
LmxM.36.1480.1_57_0.22411003236246_273-292_1	LmxM.36.1480.1	196.46	151.86	196.46	151.86	-0.36927	994.18	1.526e+06	1.3619	0.086619	0.91338	0.17324	0.39186	False
LmxM.36.2090.1_29_0.0788830715532286_222-241_1	LmxM.36.2090.1	196.46	151.86	196.46	151.86	-0.36927	994.18	1.526e+06	1.3619	0.086619	0.91338	0.17324	0.39186	False
LmxM.26.1370.1_29_0.281111111111111_768-749_0	LmxM.26.1370.1	196.46	151.86	196.46	151.86	-0.36927	994.18	1.526e+06	1.3619	0.086619	0.91338	0.17324	0.39186	False
LmxM.24.1870.1_38_0.0296927446423961_109-128_1	LmxM.24.1870.1	255.74	214.35	255.74	214.35	-0.25366	856.77	3.1071e+06	1.3618	0.086628	0.91337	0.17326	0.39186	False
LmxM.16.0140.1_67_0.315581854043393_151-170_1	LmxM.16.0140.1	255.74	214.35	255.74	214.35	-0.25366	856.77	3.1071e+06	1.3618	0.086628	0.91337	0.17326	0.39186	False
LmxM.26.1470.1_43_0.0172978027115475_27-46_1	LmxM.26.1470.1	182.51	137.98	182.51	137.98	-0.40095	991.29	1.2511e+06	1.3618	0.08663	0.91337	0.17326	0.39186	False
LmxM.20.1220.1_71_0.478458049886621_201-220_1	LmxM.20.1220.1	182.51	137.98	182.51	137.98	-0.40095	991.29	1.2511e+06	1.3618	0.08663	0.91337	0.17326	0.39186	False
LmxM.31.0540.1_57_0.31640625_494-475_0	LmxM.31.0540.1	192.97	148.39	192.97	148.39	-0.3767	993.46	1.454e+06	1.3617	0.086639	0.91336	0.17328	0.39186	False
LmxM.05.0600.1_38_0.0190267105744603_48-67_1	LmxM.05.0600.1	327.81	296.79	327.81	296.79	-0.14299	481.33	6.0685e+06	1.3617	0.086642	0.91336	0.17328	0.39186	False
LmxM.17.0270.1_43_0.330864197530864_264-283_1	LmxM.17.0270.1	303.4	268.15	303.4	268.15	-0.17757	621.36	4.9256e+06	1.3617	0.086643	0.91336	0.17329	0.39186	False
LmxM.30.2120.1_43_0.159288194444444_362-381_1	LmxM.30.2120.1	339.44	310.67	339.44	310.67	-0.12737	413.75	6.6663e+06	1.3617	0.086643	0.91336	0.17329	0.39186	False
LmxM.28.2850.1_81_0.415948275862069_590-571_0	LmxM.28.2850.1	226.68	183.11	226.68	183.11	-0.30647	949.36	2.2444e+06	1.3617	0.086643	0.91336	0.17329	0.39186	False
LmxM.32.0590.1_0_0.167047184170472_435-454_1	LmxM.32.0590.1	185.99	141.45	185.99	141.45	-0.39252	992.01	1.3166e+06	1.3617	0.086646	0.91335	0.17329	0.39186	False
LmxM.36.6100.1_0_0.0507765830346475_81-100_1	LmxM.36.6100.1	185.99	141.45	185.99	141.45	-0.39252	992.01	1.3166e+06	1.3617	0.086646	0.91335	0.17329	0.39186	False
LmxM.34.5190.1_57_0.328462073764788_462-481_1	LmxM.34.5190.1	215.06	170.96	215.06	170.96	-0.32936	972.35	1.9474e+06	1.3617	0.086652	0.91335	0.1733	0.39186	False
LmxM.33.0540.1_43_0.152991452991453_182-163_0	LmxM.33.0540.1	285.97	248.19	285.97	248.19	-0.20363	713.47	4.1991e+06	1.3616	0.08666	0.91334	0.17332	0.39186	False
LmxM.36.3120.1_29_0.317966903073286_528-547_1	LmxM.36.3120.1	234.82	191.78	234.82	191.78	-0.29069	925.94	2.4683e+06	1.3616	0.086662	0.91334	0.17332	0.39186	False
LmxM.32.2250.1_38_0.0117733627667403_45197_1	LmxM.32.2250.1	260.39	219.55	260.39	219.55	-0.24508	833.87	3.2618e+06	1.3616	0.086665	0.91334	0.17333	0.39186	False
LmxM.14.0080.1_71_0.492234169653525_409-428_1	LmxM.14.0080.1	301.08	265.55	301.08	265.55	-0.18053	631.22	4.8245e+06	1.3615	0.086671	0.91333	0.17334	0.39186	False
LmxM.29.1330.1_14_0.204374057315234_267-286_1	LmxM.29.1330.1	205.76	161.41	205.76	161.41	-0.34828	983.23	1.7286e+06	1.3615	0.086673	0.91333	0.17335	0.39186	False
LmxM.18.0390.1_14_0.224801702456955_1158-1177_1	LmxM.18.0390.1	283.64	245.59	283.64	245.59	-0.20704	724.02	4.1077e+06	1.3615	0.086673	0.91333	0.17335	0.39186	False
LmxM.24.1310.1_49_0.235294117647059_183-164_0	LmxM.24.1310.1	283.64	245.59	283.64	245.59	-0.20704	724.02	4.1077e+06	1.3615	0.086673	0.91333	0.17335	0.39186	False
LmxM.10.0090.1_57_0.315577078288943_387-406_1	LmxM.10.0090.1	265.04	224.76	265.04	224.76	-0.23686	811.28	3.4212e+06	1.3614	0.086689	0.91331	0.17338	0.39186	False
LmxM.08_29.0805.1_52_0.126589275843007_218-237_1	LmxM.08_29.0805.1	278.99	240.38	278.99	240.38	-0.21407	745.37	3.9286e+06	1.3614	0.086692	0.91331	0.17338	0.39186	False
LmxM.10.0500.1_19_0.0562397981896424_1143-1124_0	LmxM.10.0500.1	267.37	227.36	267.37	227.36	-0.23287	800.1	3.5027e+06	1.3614	0.086696	0.9133	0.17339	0.39186	False
LmxM.06.0880.1_29_0.1207034372502_144-163_1	LmxM.06.0880.1	267.37	227.36	267.37	227.36	-0.23287	800.1	3.5027e+06	1.3614	0.086696	0.9133	0.17339	0.39186	False
LmxM.26.1370.1_33_0.188888888888889_518-499_0	LmxM.26.1370.1	276.67	237.78	276.67	237.78	-0.21769	756.16	3.841e+06	1.3614	0.086698	0.9133	0.1734	0.39186	False
LmxM.29.2730.1_49_0.0567536889897843_160-141_0	LmxM.29.2730.1	158.09	114.55	158.09	114.55	-0.46137	948.09	8.4951e+05	1.3614	0.086701	0.9133	0.1734	0.39186	False
LmxM.10.1230.1_57_0.0314083080040527_21-40_1	LmxM.10.1230.1	269.69	229.97	269.69	229.97	-0.22896	789	3.5854e+06	1.3614	0.086701	0.9133	0.1734	0.39186	False
LmxM.30.2980.1_29_0.0782726045883941_225-244_1	LmxM.30.2980.1	272.02	232.57	272.02	232.57	-0.22513	777.98	3.6694e+06	1.3613	0.086703	0.9133	0.17341	0.39186	False
LmxM.10.0190.1_0_0.0353000504286435_63-82_1	LmxM.10.0190.1	378.96	359.27	378.96	359.27	-0.076782	193.91	8.9714e+06	1.3613	0.086705	0.91329	0.17341	0.39186	False
LmxM.33.4270.1_29_0.136427566807314_91-110_1	LmxM.33.4270.1	247.6	205.67	247.6	205.67	-0.26653	879.3	2.8477e+06	1.3613	0.086712	0.91329	0.17342	0.39186	False
LmxM.06.0700.1_38_0.13768115942029_298-317_1	LmxM.06.0700.1	346.41	319.35	346.41	319.35	-0.117	366.21	7.0421e+06	1.3613	0.086717	0.91328	0.17343	0.39186	False
LmxM.33.2790.1_29_0.459789240155297_825-844_1	LmxM.33.2790.1	153.44	110.21	153.44	110.21	-0.4738	934.6	7.8382e+05	1.3612	0.086718	0.91328	0.17344	0.39186	False
LmxM.24.1125.1_19_0.153590701535907_363-382_1	LmxM.24.1125.1	138.33	96.326	138.33	96.326	-0.51764	882.3	5.9268e+05	1.3612	0.08672	0.91328	0.17344	0.39186	False
LmxM.30.1950.1_43_0.384259259259259_661-680_1	LmxM.30.1950.1	296.43	260.34	296.43	260.34	-0.18661	651.16	4.6263e+06	1.3612	0.086723	0.91328	0.17345	0.39186	False
LmxM.19.1120.1_60_0.0201775625504439_15-34_1	LmxM.19.1120.1	174.37	130.17	174.37	130.17	-0.41896	976.78	1.1064e+06	1.3612	0.086729	0.91327	0.17346	0.39186	False
LmxM.34.0640.1_43_0.208143421452446_678-697_1	LmxM.34.0640.1	132.52	91.119	132.52	91.119	-0.53549	857.05	5.2792e+05	1.3612	0.086731	0.91327	0.17346	0.39186	False
LmxM.32.2310.1_43_0.361850443599493_567-586_1	LmxM.32.2310.1	132.52	91.119	132.52	91.119	-0.53549	857.05	5.2792e+05	1.3612	0.086731	0.91327	0.17346	0.39186	False
LmxM.08.0910.1_0_0.193140508929983_1219-1238_1	LmxM.08.0910.1	359.2	334.97	359.2	334.97	-0.10047	293.54	7.7651e+06	1.3612	0.086732	0.91327	0.17346	0.39186	False
LmxM.34.1480.1_29_0.0161616161616162_45291_1	LmxM.34.1480.1	306.89	272.49	306.89	272.49	-0.17093	591.7	5.0798e+06	1.3611	0.086736	0.91326	0.17347	0.39186	False
LmxM.12.1280.1_43_0.133333333333333_249-268_1	LmxM.12.1280.1	306.89	272.49	306.89	272.49	-0.17093	591.7	5.0798e+06	1.3611	0.086736	0.91326	0.17347	0.39186	False
Non-targeting-108	Non-target-75	223.19	179.63	223.19	179.63	-0.31167	948.65	2.1525e+06	1.3611	0.08674	0.91326	0.17348	0.39186	False
LmxM.36.0270.1_38_0.18890248878009_456-475_1	LmxM.36.0270.1	249.93	208.27	249.93	208.27	-0.2619	867.66	2.9203e+06	1.3611	0.086743	0.91326	0.17349	0.39186	False
LmxM.36.1890.1_57_0.446296296296296_237-256_1	LmxM.36.1890.1	217.38	173.56	217.38	173.56	-0.32312	960.11	2.0047e+06	1.3611	0.086745	0.91325	0.17349	0.39186	False
LmxM.20.1190.1_14_0.102228682170543_202-221_1	LmxM.20.1190.1	294.1	257.74	294.1	257.74	-0.18973	661.25	4.5291e+06	1.3611	0.086746	0.91325	0.17349	0.39186	False
LmxM.18.0560.1_43_0.192475940507437_211-230_1	LmxM.18.0560.1	413.84	403.53	413.84	403.53	-0.036307	53.142	1.1375e+07	1.3611	0.086747	0.91325	0.17349	0.39186	False
LmxM.25.1040.1_19_0.0613333333333333_144-125_0	LmxM.25.1040.1	166.23	122.36	166.23	122.36	-0.43898	962.38	9.7261e+05	1.361	0.086759	0.91324	0.17352	0.39186	False
LmxM.33.0090.1_0_0.092841163310962_162-181_1	LmxM.33.0090.1	198.78	154.47	198.78	154.47	-0.3618	981.8	1.5751e+06	1.361	0.086763	0.91324	0.17353	0.39186	False
LmxM.17.0540.1_14_0.202583979328165_781-800_1	LmxM.17.0540.1	239.47	196.99	239.47	196.99	-0.28041	902.13	2.6023e+06	1.361	0.086763	0.91324	0.17353	0.39186	False
LmxM.13.0790.1_14_0.256372549019608_518-537_1	LmxM.13.0790.1	291.78	255.13	291.78	255.13	-0.19291	671.42	4.4332e+06	1.3609	0.086767	0.91323	0.17353	0.39186	False
LmxM.18.0130.1_43_0.231023102310231_485-504_1	LmxM.18.0130.1	418.49	409.6	418.49	409.6	-0.030884	39.469	1.1723e+07	1.3609	0.086769	0.91323	0.17354	0.39186	False
LmxM.32.0760.1_52_0.319073083778966_354-373_1	LmxM.32.0760.1	177.86	133.64	177.86	133.64	-0.40968	977.5	1.167e+06	1.3609	0.086775	0.91322	0.17355	0.39186	False
LmxM.31.3750.1_67_0.477244772447724_383-402_1	LmxM.31.3750.1	208.08	164.01	208.08	164.01	-0.34147	970.92	1.7818e+06	1.3608	0.086789	0.91321	0.17358	0.39186	False
LmxM.31.3850.1_43_0.158675799086758_129-148_1	LmxM.31.3850.1	208.08	164.01	208.08	164.01	-0.34147	970.92	1.7818e+06	1.3608	0.086789	0.91321	0.17358	0.39186	False
LmxM.24.1690.1_43_0.0771929824561404_81-100_1	LmxM.24.1690.1	195.29	151	195.29	151	-0.36897	981.08	1.5017e+06	1.3608	0.086794	0.91321	0.17359	0.39186	False
LmxM.31.3130.1_71_0.222222222222222_271-290_1	LmxM.31.3130.1-LmxM.33.2870.1-LmxM.33.2900.1	287.13	249.93	287.13	249.93	-0.19945	691.98	4.2453e+06	1.3607	0.086804	0.9132	0.17361	0.39186	False
LmxM.32.0130.1_29_0.182261208576998_181-200_1	LmxM.32.0130.1	181.34	137.11	181.34	137.11	-0.40082	978.22	1.2298e+06	1.3607	0.086806	0.91319	0.17361	0.39186	False
LmxM.26.2120.1_14_0.103579527048915_1269-1288_1	LmxM.26.2120.1	181.34	137.11	181.34	137.11	-0.40082	978.22	1.2298e+06	1.3607	0.086806	0.91319	0.17361	0.39186	False
LmxM.16.1050.1_38_0.160287863918875_483-502_1	LmxM.16.1050.1	256.9	216.08	256.9	216.08	-0.24859	833.21	3.1453e+06	1.3606	0.086813	0.91319	0.17363	0.39186	False
LmxM.27.1430.1_14_0.257476294675419_701-720_1	LmxM.27.1430.1	191.81	147.53	191.81	147.53	-0.37644	980.37	1.4305e+06	1.3606	0.086814	0.91319	0.17363	0.39186	False
LmxM.29.2060.1_43_0.081033262561925_223-242_1	LmxM.29.2060.1	284.8	247.32	284.8	247.32	-0.2028	702.38	4.1532e+06	1.3606	0.08682	0.91318	0.17364	0.39186	False
LmxM.34.1270.1_29_0.0176908752327747_13-32_1	LmxM.34.1270.1	188.32	144.05	188.32	144.05	-0.38422	979.65	1.3615e+06	1.3606	0.086824	0.91318	0.17365	0.39186	False
LmxM.08_29.0420.1_67_0.390946502057613_465-484_1	LmxM.08_29.0420.1	259.23	218.69	259.23	218.69	-0.24434	821.88	3.2226e+06	1.3605	0.08683	0.91317	0.17366	0.39186	False
LmxM.10.1190.1_43_0.312395309882747_366-385_1	LmxM.10.1190.1	259.23	218.69	259.23	218.69	-0.24434	821.88	3.2226e+06	1.3605	0.08683	0.91317	0.17366	0.39186	False
Non-targeting-984	Non-target-131	282.48	244.72	282.48	244.72	-0.20623	712.86	4.0624e+06	1.3605	0.086833	0.91317	0.17367	0.39186	False
LmxM.36.6290.1_43_0.373239436619718_639-620_0	LmxM.36.6290.1-LmxM.36.6300.1	324.33	293.32	324.33	293.32	-0.14452	480.82	5.896e+06	1.3605	0.086839	0.91316	0.17368	0.39186	False
LmxM.31.2610.1_0_0.121454788121455_360-379_1	LmxM.31.2610.1	169.72	125.83	169.72	125.83	-0.42872	963.09	1.0286e+06	1.3605	0.086842	0.91316	0.17368	0.39186	False
LmxM.34.4410.1_33_0.281853281853282_442-423_0	LmxM.34.4410.1	261.55	221.29	261.55	221.29	-0.24018	810.63	3.3012e+06	1.3605	0.086843	0.91316	0.17369	0.39186	False
LmxM.26.0170.1_67_0.47167325428195_351-370_1	LmxM.26.0170.1-LmxM.26.0180.1	280.15	242.12	280.15	242.12	-0.20971	723.41	3.9729e+06	1.3604	0.086845	0.91316	0.17369	0.39186	False
LmxM.32.1840.1_33_0.321100917431193_213-194_0	LmxM.32.1840.1	244.12	202.2	244.12	202.2	-0.27059	878.62	2.7408e+06	1.3604	0.086845	0.91315	0.17369	0.39186	False
Non-targeting-478	Non-target-110	244.12	202.2	244.12	202.2	-0.27059	878.62	2.7408e+06	1.3604	0.086845	0.91315	0.17369	0.39186	False
LmxM.08_29.0320.1_33_0.277142857142857_294-275_0	LmxM.08_29.0320.1	433.6	429.56	433.6	429.56	-0.013465	8.1499	1.2899e+07	1.3604	0.08685	0.91315	0.1737	0.39186	False
Non-targeting-509	Non-target-88	263.88	223.89	263.88	223.89	-0.2361	799.46	3.3809e+06	1.3604	0.086853	0.91315	0.17371	0.39186	False
LmxM.08_29.0970.1_29_0.0768341998844598_403-384_0	LmxM.08_29.0970.1	263.88	223.89	263.88	223.89	-0.2361	799.46	3.3809e+06	1.3604	0.086853	0.91315	0.17371	0.39186	False
LmxM.11.0190.1_43_0.172677595628415_312-331_1	LmxM.11.0190.1	354.55	329.76	354.55	329.76	-0.10425	307.19	7.4971e+06	1.3604	0.086857	0.91314	0.17371	0.39186	False
LmxM.25.1790.1_38_0.120708748615725_103-122_1	LmxM.25.1790.1	275.5	236.91	275.5	236.91	-0.21689	744.75	3.7976e+06	1.3603	0.08686	0.91314	0.17372	0.39186	False
LmxM.20.1410.1_0_0.152391149179158_424-443_1	LmxM.20.1410.1	275.5	236.91	275.5	236.91	-0.21689	744.75	3.7976e+06	1.3603	0.08686	0.91314	0.17372	0.39186	False
LmxM.24.0220.1_81_0.468627450980392_469-488_1	LmxM.24.0220.1	266.2	226.5	266.2	226.5	-0.2321	788.36	3.4618e+06	1.3603	0.08686	0.91314	0.17372	0.39186	False
LmxM.34.5270.1_71_0.441643323996265_476-457_0	LmxM.34.5270.1	270.85	231.7	270.85	231.7	-0.22434	766.4	3.6273e+06	1.3603	0.086865	0.91313	0.17373	0.39186	False
LmxM.28.1260.1_29_0.113201911589008_372-391_1	LmxM.28.1260.1	147.63	105	147.63	105	-0.48764	908.61	7.0632e+05	1.3603	0.086874	0.91313	0.17375	0.39186	False
LmxM.19.0220.1_46_0.00852400179452669_14-33_1	LmxM.19.0220.1	156.93	113.68	156.93	113.68	-0.46167	935.3	8.3278e+05	1.3603	0.086875	0.91313	0.17375	0.39186	False
LmxM.13.0810.1_29_0.42523953605648_3369-3388_1	LmxM.13.0810.1	246.44	204.8	246.44	204.8	-0.26584	866.99	2.8118e+06	1.3602	0.08688	0.91312	0.17376	0.39186	False
LmxM.19.0720.1_29_0.254830917874396_202-221_1	LmxM.19.0720.1	152.28	109.34	152.28	109.34	-0.4742	921.91	7.6791e+05	1.3602	0.086891	0.91311	0.17378	0.39186	False
LmxM.31.0360.1_57_0.278837420526794_304-323_1	LmxM.31.0360.1	131.36	90.251	131.36	90.251	-0.53653	844.89	5.1552e+05	1.3601	0.086893	0.91311	0.17379	0.39186	False
LmxM.10.1090.1_90_0.49625468164794_255-274_1	LmxM.10.1090.1	385.94	368.81	385.94	368.81	-0.065296	146.59	9.4236e+06	1.3601	0.086902	0.9131	0.1738	0.39186	False
LmxM.04.0650.1_14_0.0812941816204459_302-283_0	LmxM.04.0650.1	417.32	408.73	417.32	408.73	-0.029933	36.894	1.1635e+07	1.3601	0.086903	0.9131	0.17381	0.39186	False
LmxM.07.1130.1_52_0.282495667244367_494-475_0	LmxM.07.1130.1	409.19	398.32	409.19	398.32	-0.038734	59.039	1.1034e+07	1.36	0.08691	0.91309	0.17382	0.39186	False
LmxM.22.1320.1_14_0.167685515367635_1971-1990_1	LmxM.22.1320.1	248.77	207.4	248.77	207.4	-0.2612	855.43	2.8839e+06	1.36	0.086911	0.91309	0.17382	0.39186	False
LmxM.17.0450.1_29_0.426624737945493_2028-2047_1	LmxM.17.0450.1	421.97	414.81	421.97	414.81	-0.024649	25.671	1.1988e+07	1.36	0.086919	0.91308	0.17384	0.39186	False
LmxM.17.1430.1_43_0.0172176308539945_20-39_1	LmxM.17.1430.1	342.93	315.88	342.93	315.88	-0.11817	365.77	6.8526e+06	1.36	0.086922	0.91308	0.17384	0.39186	False
LmxM.15.0070.1_67_0.476190476190476_665-684_1	LmxM.15.0070.1	319.68	288.11	319.68	288.11	-0.1495	498.25	5.6708e+06	1.3599	0.086929	0.91307	0.17386	0.39186	False
Non-targeting-586	Non-target-5	238.3	196.12	238.3	196.12	-0.27975	889.65	2.5684e+06	1.3599	0.086932	0.91307	0.17386	0.39186	False
LmxM.36.4100.1_43_0.101380402806065_437-456_1	LmxM.36.4100.1	165.07	121.49	165.07	121.49	-0.4391	949.5	9.5438e+05	1.3599	0.086935	0.91307	0.17387	0.39186	False
LmxM.36.4750.1_43_0.197452229299363_102-83_0	LmxM.36.4750.1	165.07	121.49	165.07	121.49	-0.4391	949.5	9.5438e+05	1.3599	0.086935	0.91307	0.17387	0.39186	False
LmxM.34.1870.1_43_0.108705457825891_234-253_1	LmxM.34.1870.1	251.09	210.01	251.09	210.01	-0.25665	843.95	2.9571e+06	1.3599	0.086937	0.91306	0.17387	0.39186	False
LmxM.25.1560.1_86_0.445987654320988_1146-1165_1	LmxM.25.1560.1	197.62	153.6	197.62	153.6	-0.36145	968.79	1.5504e+06	1.3599	0.086939	0.91306	0.17388	0.39186	False
LmxM.21.0835.1_33_0.385802469135802_380-361_0	LmxM.21.0835.1	311.54	278.56	311.54	278.56	-0.16086	543.71	5.29e+06	1.3598	0.086939	0.91306	0.17388	0.39186	False
LmxM.27.0460.1_29_0.115303983228512_216-235_1	LmxM.27.0460.1	331.3	301.99	331.3	301.99	-0.1332	429.46	6.2441e+06	1.3598	0.086948	0.91305	0.1739	0.39186	False
LmxM.08_29.0868.1_57_0.173570019723866_77-96_1	LmxM.08_29.0868.1	390.59	374.89	390.59	374.89	-0.059025	123.21	9.7329e+06	1.3597	0.086955	0.91305	0.17391	0.39186	False
LmxM.09.0940.1_29_0.192717086834734_682-701_1	LmxM.09.0940.1	359.2	335.84	359.2	335.84	-0.096744	272.89	7.7651e+06	1.3597	0.086957	0.91304	0.17391	0.39186	False
LmxM.36.0130.1_29_0.0307971014492754_30-49_1	LmxM.36.0130.1	109.27	71.159	109.27	71.159	-0.6118	726.25	3.1384e+05	1.3597	0.086961	0.91304	0.17392	0.39186	False
LmxM.30.1240.1_0_0.143780708559607_549-568_1	LmxM.30.1240.1	206.92	163.15	206.92	163.15	-0.34103	957.98	1.7551e+06	1.3597	0.086965	0.91304	0.17393	0.39186	False
LmxM.32.2970.1_38_0.051064754454585_230-249_1	LmxM.32.2970.1	240.63	198.73	240.63	198.73	-0.27477	877.94	2.6365e+06	1.3596	0.086976	0.91302	0.17395	0.39186	False
LmxM.33.3010.1_52_0.337333333333333_250-269_1	LmxM.33.3010.1	255.74	215.21	255.74	215.21	-0.24785	821.22	3.1071e+06	1.3596	0.08698	0.91302	0.17396	0.39186	False
LmxM.21.1340.1_52_0.184573002754821_259-278_1	LmxM.21.1340.1	255.74	215.21	255.74	215.21	-0.24785	821.22	3.1071e+06	1.3596	0.08698	0.91302	0.17396	0.39186	False
LmxM.16.1410.1_0_0.0720203951561504_116-97_0	LmxM.16.1410.1	366.17	344.52	366.17	344.52	-0.087715	234.55	8.1784e+06	1.3596	0.08698	0.91302	0.17396	0.39186	False
LmxM.08.0650.1_52_0.364475201845444_310-329_1	LmxM.08.0650.1	283.64	246.45	283.64	246.45	-0.20197	691.38	4.1077e+06	1.3596	0.086981	0.91302	0.17396	0.39186	False
LmxM.08_29.0350.1_14_0.365009746588694_1491-1510_1	LmxM.08_29.0350.1	376.64	357.53	376.64	357.53	-0.074894	182.48	8.8238e+06	1.3595	0.086988	0.91301	0.17398	0.39186	False
LmxM.27.1870.1_29_0.03420112302195_64-83_1	LmxM.27.1870.1	141.82	99.797	141.82	99.797	-0.50275	882.98	6.3383e+05	1.3595	0.086989	0.91301	0.17398	0.39186	False
LmxM.27.0590.1_43_0.382860322760156_681-700_1	LmxM.27.0590.1	141.82	99.797	141.82	99.797	-0.50275	882.98	6.3383e+05	1.3595	0.086989	0.91301	0.17398	0.39186	False
LmxM.03.0090.1_29_0.0620732464307883_96-115_1	LmxM.03.0090.1	406.86	395.72	406.86	395.72	-0.03997	62.104	1.0865e+07	1.3595	0.086991	0.91301	0.17398	0.39186	False
LmxM.33.1000.1_19_0.199853587115666_823-804_0	LmxM.33.1000.1	190.64	146.66	190.64	146.66	-0.37617	967.36	1.4073e+06	1.3595	0.086991	0.91301	0.17398	0.39186	False
LmxM.12.0450.1_29_0.495726495726496_1618-1637_1	LmxM.12.0450.1	258.07	217.82	258.07	217.82	-0.24359	809.98	3.1838e+06	1.3595	0.086996	0.913	0.17399	0.39186	False
LmxM.31.3650.1_52_0.298438934802571_318-337_1	LmxM.31.3650.1	258.07	217.82	258.07	217.82	-0.24359	809.98	3.1838e+06	1.3595	0.086996	0.913	0.17399	0.39186	False
LmxM.32.1240.1_29_0.103762827822121_279-260_0	LmxM.32.1240.1	183.67	139.72	183.67	139.72	-0.39216	965.94	1.2727e+06	1.3595	0.086999	0.913	0.174	0.39186	False
LmxM.24.1750.1_29_0.0460232350312779_98-117_1	LmxM.24.1750.1	212.73	169.22	212.73	169.22	-0.32838	946.54	1.8912e+06	1.3595	0.086999	0.913	0.174	0.39186	False
LmxM.28.1430.1_52_0.388649425287356_538-557_1	LmxM.28.1430.1	187.16	143.19	187.16	143.19	-0.38399	966.65	1.3389e+06	1.3595	0.087001	0.913	0.174	0.39186	False
LmxM.18.0260.1_63_0.445378151260504_166-147_0	LmxM.18.0260.1	187.16	143.19	187.16	143.19	-0.38399	966.65	1.3389e+06	1.3595	0.087001	0.913	0.174	0.39186	False
LmxM.15.0420.1_29_0.172335600907029_70-89_1	LmxM.15.0420.1	232.49	190.05	232.49	190.05	-0.28944	900.75	2.403e+06	1.3594	0.087003	0.913	0.17401	0.39186	False
LmxM.27.0630.1_0_0.00710811821922933_16-35_1	LmxM.27.0630.1	160.42	117.15	160.42	117.15	-0.45016	936	8.8362e+05	1.3594	0.087005	0.91299	0.17401	0.39186	False
LmxM.36.3980.1_52_0.217948717948718_231-250_1	LmxM.36.3980.1	278.99	241.25	278.99	241.25	-0.20889	712.24	3.9286e+06	1.3594	0.087006	0.91299	0.17401	0.39186	False
LmxM.06.1210.1_43_0.012514220705347_45260_1	LmxM.06.1210.1	278.99	241.25	278.99	241.25	-0.20889	712.24	3.9286e+06	1.3594	0.087006	0.91299	0.17401	0.39186	False
LmxM.30.3170.1_57_0.431341719077568_816-835_1	LmxM.30.3170.1	260.39	220.42	260.39	220.42	-0.23942	798.81	3.2618e+06	1.3594	0.087009	0.91299	0.17402	0.39186	False
LmxM.23.1330.1_14_0.169716775599129_1549-1568_1	LmxM.23.1330.1	260.39	220.42	260.39	220.42	-0.23942	798.81	3.2618e+06	1.3594	0.087009	0.91299	0.17402	0.39186	False
LmxM.36.3030.1_43_0.205770690964313_264-283_1	LmxM.36.3030.1	296.43	261.21	296.43	261.21	-0.18183	620.22	4.6263e+06	1.3594	0.087013	0.91299	0.17403	0.39186	False
LmxM.17.0910.1_29_0.47350069735007_675-694_1	LmxM.17.0910.1	315.03	282.9	315.03	282.9	-0.15465	515.99	5.4512e+06	1.3594	0.087014	0.91299	0.17403	0.39186	False
LmxM.15.0730.1_29_0.14795008912656_253-234_0	LmxM.15.0730.1	403.37	391.38	403.37	391.38	-0.043448	71.958	1.0616e+07	1.3594	0.087016	0.91298	0.17403	0.39186	False
LmxM.27.2160.1_67_0.297966401414677_326-345_1	LmxM.27.2160.1	262.72	223.02	262.72	223.02	-0.23533	787.72	3.3409e+06	1.3593	0.087018	0.91298	0.17404	0.39186	False
LmxM.23.0025.1_71_0.477815699658703_430-411_0	LmxM.23.0025.1	262.72	223.02	262.72	223.02	-0.23533	787.72	3.3409e+06	1.3593	0.087018	0.91298	0.17404	0.39186	False
LmxM.08.0400.1_38_0.165421853388658_592-611_1	LmxM.08.0400.1	356.88	333.23	356.88	333.23	-0.098595	279.44	7.6303e+06	1.3593	0.087022	0.91298	0.17404	0.39186	False
LmxM.25.1110.1_14_0.0905293188649447_1769-1788_1	LmxM.25.1110.1	274.34	236.04	274.34	236.04	-0.21608	733.42	3.7546e+06	1.3593	0.087023	0.91298	0.17405	0.39186	False
LmxM.31.1160.1_33_0.358638743455497_414-395_0	LmxM.31.1160.1	203.43	159.67	203.43	159.67	-0.34747	957.27	1.6765e+06	1.3593	0.087023	0.91298	0.17405	0.39186	False
LmxM.33.1470.1_14_0.0361041141897565_39-58_1	LmxM.33.1470.1	203.43	159.67	203.43	159.67	-0.34747	957.27	1.6765e+06	1.3593	0.087023	0.91298	0.17405	0.39186	False
LmxM.27.0120.1_38_0.0704822469528352_129-148_1	LmxM.27.0120.1	267.37	228.23	267.37	228.23	-0.2274	765.77	3.5027e+06	1.3593	0.087028	0.91297	0.17406	0.39186	False
LmxM.33.2720.1_52_0.237748665696264_484-503_1	LmxM.33.2720.1	269.69	230.83	269.69	230.83	-0.22355	754.91	3.5854e+06	1.3593	0.087029	0.91297	0.17406	0.39186	False
LmxM.36.1970.1_0_0.0850111856823266_70-89_1	LmxM.36.1970.1	269.69	230.83	269.69	230.83	-0.22355	754.91	3.5854e+06	1.3593	0.087029	0.91297	0.17406	0.39186	False
LmxM.08_29.0040.1_0_0.0219907407407407_15-34_1	LmxM.08_29.0040.1	320.84	289.84	320.84	289.84	-0.14609	480.32	5.7266e+06	1.3592	0.087038	0.91296	0.17408	0.39186	False
LmxM.31.3460.1_52_0.346112886048988_320-339_1	LmxM.31.3460.1	146.47	104.14	146.47	104.14	-0.48817	896.09	6.9143e+05	1.3592	0.087046	0.91295	0.17409	0.39186	False
LmxM.07.0250.1_38_0.100962379702537_574-593_1	LmxM.07.0250.1	304.56	270.75	304.56	270.75	-0.16918	571.6	4.9767e+06	1.3592	0.087048	0.91295	0.1741	0.39186	False
LmxM.28.0400.1_67_0.388068880688807_621-640_1	LmxM.28.0400.1	245.28	203.93	245.28	203.93	-0.26514	854.76	2.7761e+06	1.3592	0.087049	0.91295	0.1741	0.39186	False
LmxM.36.5810.1_62_0.401785714285714_550-531_0	LmxM.36.5810.1	155.77	112.81	155.77	112.81	-0.46197	922.6	8.1625e+05	1.3591	0.08705	0.91295	0.1741	0.39186	False
LmxM.23.0640.1_43_0.154898741105638_279-298_1	LmxM.23.0640.1	155.77	112.81	155.77	112.81	-0.46197	922.6	8.1625e+05	1.3591	0.08705	0.91295	0.1741	0.39186	False
LmxM.34.0620.1_52_0.379188712522046_427-446_1	LmxM.34.0620.1	155.77	112.81	155.77	112.81	-0.46197	922.6	8.1625e+05	1.3591	0.08705	0.91295	0.1741	0.39186	False
LmxM.36.0120.1_19_0.00720164609053498_45007_1	LmxM.36.0120.1	155.77	112.81	155.77	112.81	-0.46197	922.6	8.1625e+05	1.3591	0.08705	0.91295	0.1741	0.39186	False
LmxM.12.0350.1_0_0.135198135198135_228-247_1	LmxM.12.0350.1	367.34	346.25	367.34	346.25	-0.085046	222.3	8.2486e+06	1.3591	0.087055	0.91294	0.17411	0.39186	False
LmxM.22.0750.1_19_0.0746527777777778_261-242_0	LmxM.22.0750.1	234.82	192.65	234.82	192.65	-0.28421	888.97	2.4683e+06	1.3591	0.087056	0.91294	0.17411	0.39186	False
LmxM.16.0670.1_81_0.468875502008032_924-943_1	LmxM.16.0670.1	377.8	359.27	377.8	359.27	-0.072362	171.7	8.8974e+06	1.3591	0.087057	0.91294	0.17411	0.39186	False
LmxM.14.0350.1_14_0.0240549828178694_39-58_1	LmxM.14.0350.1	351.06	326.29	351.06	326.29	-0.10525	306.79	7.2999e+06	1.359	0.087066	0.91293	0.17413	0.39186	False
LmxM.29.1950.1_29_0.452540480178671_1615-1634_1	LmxM.29.1950.1	209.24	165.75	209.24	165.75	-0.33437	945.83	1.8087e+06	1.359	0.087074	0.91293	0.17415	0.39186	False
LmxM.14.0940.1_43_0.125408496732026_296-315_1	LmxM.14.0940.1	199.94	156.2	199.94	156.2	-0.35415	956.57	1.6001e+06	1.359	0.087074	0.91293	0.17415	0.39186	False
LmxM.34.1630.1_29_0.0755148741418764_102-83_0	LmxM.34.1630.1	199.94	156.2	199.94	156.2	-0.35415	956.57	1.6001e+06	1.359	0.087074	0.91293	0.17415	0.39186	False
LmxM.25.2270.1_77_0.433920704845815_601-582_0	LmxM.25.2270.1	172.04	128.43	172.04	128.43	-0.41892	950.91	1.067e+06	1.3589	0.087084	0.91292	0.17417	0.39186	False
LmxM.23.0090.1_43_0.107588856868396_104-123_1	LmxM.23.0090.1	229	186.58	229	186.58	-0.29418	900.06	2.307e+06	1.3587	0.087118	0.91288	0.17424	0.39186	False
LmxM.21.1640.1_38_0.147988505747126_99-118_1	LmxM.21.1640.1	116.25	77.234	116.25	77.234	-0.58367	760.96	3.7081e+05	1.3587	0.087123	0.91288	0.17425	0.39186	False
LmxM.23.0790.1_38_0.0244368079419626_61-80_1	LmxM.23.0790.1	316.19	284.64	316.19	284.64	-0.15116	497.74	5.5056e+06	1.3587	0.087127	0.91287	0.17425	0.39186	False
LmxM.15.0440.1_60_0.0769446784611064_265-284_1	LmxM.15.0440.1	316.19	284.64	316.19	284.64	-0.15116	497.74	5.5056e+06	1.3587	0.087127	0.91287	0.17425	0.39186	False
LmxM.10.1080.1_52_0.25234441602728_585-604_1	LmxM.10.1080.1	405.7	394.85	405.7	394.85	-0.039012	58.863	1.0782e+07	1.3587	0.087128	0.91287	0.17426	0.39186	False
LmxM.32.3140.1_29_0.187210072895958_560-579_1	LmxM.32.3140.1	239.47	197.86	239.47	197.86	-0.2741	865.64	2.6023e+06	1.3585	0.087147	0.91285	0.17429	0.39186	False
Non-targeting-550	Non-target-142	239.47	197.86	239.47	197.86	-0.2741	865.64	2.6023e+06	1.3585	0.087147	0.91285	0.17429	0.39186	False
LmxM.08_29.0480partial.1_62_0.221333333333333_163-182_1	LmxM.08_29.0480partial.1	390.59	375.76	390.59	375.76	-0.055698	109.96	9.7329e+06	1.3585	0.087157	0.91284	0.17431	0.39186	False
LmxM.36.2420.1_0_0.0508010941774131_126-145_1	LmxM.36.2420.1	280.15	242.98	280.15	242.98	-0.20457	690.78	3.9729e+06	1.3585	0.087157	0.91284	0.17431	0.39186	False
LmxM.26.2320.1_38_0.179070816418584_394-413_1	LmxM.26.2320.1	256.9	216.95	256.9	216.95	-0.24284	798.16	3.1453e+06	1.3584	0.087163	0.91284	0.17433	0.39186	False
LmxM.15.0620.1_38_0.165553080920564_218-237_1	LmxM.15.0620.1	277.83	240.38	277.83	240.38	-0.20807	701.17	3.8846e+06	1.3584	0.087169	0.91283	0.17434	0.39186	False
LmxM.36.4240.1_14_0.142721669037459_293-312_1	LmxM.36.4240.1	211.57	168.35	211.57	168.35	-0.32789	933.76	1.8634e+06	1.3584	0.087175	0.91282	0.17435	0.39186	False
LmxM.33.2050.1_19_0.165631469979296_396-415_1	LmxM.33.2050.1	259.23	219.55	259.23	219.55	-0.23865	787.07	3.2226e+06	1.3584	0.087176	0.91282	0.17435	0.39186	False
LmxM.31.2550.1_0_0.188909579971032_909-928_1	LmxM.31.2550.1	231.33	189.18	231.33	189.18	-0.28881	888.29	2.3707e+06	1.3584	0.087176	0.91282	0.17435	0.39186	False
LmxM.10.0420.1_14_0.225988700564972_396-415_1	LmxM.10.0420.1	273.18	235.17	273.18	235.17	-0.21527	722.18	3.7118e+06	1.3583	0.087187	0.91281	0.17437	0.39186	False
LmxM.13.1140.1_43_0.0701320132013201_75-94_1	LmxM.13.1140.1	273.18	235.17	273.18	235.17	-0.21527	722.18	3.7118e+06	1.3583	0.087187	0.91281	0.17437	0.39186	False
LmxM.17.1030.1_38_0.0565040650406504_133-152_1	LmxM.17.1030.1	273.18	235.17	273.18	235.17	-0.21527	722.18	3.7118e+06	1.3583	0.087187	0.91281	0.17437	0.39186	False
LmxM.02.0200partial.1_49_0.0313588850174216_35-16_0	LmxM.02.0200.1-LmxM.02.0200partial.1	346.41	321.09	346.41	321.09	-0.10921	320.74	7.0421e+06	1.3583	0.08719	0.91281	0.17438	0.39186	False
LmxM.06.0640.1_14_0.295986263146598_2753-2772_1	LmxM.06.0640.1	263.88	224.76	263.88	224.76	-0.23054	765.13	3.3809e+06	1.3583	0.087191	0.91281	0.17438	0.39186	False
LmxM.08_29.1460.1_29_0.424660852713178_1746-1765_1	LmxM.08_29.1460.1	319.68	288.98	319.68	288.98	-0.14518	471.23	5.6708e+06	1.3583	0.087192	0.91281	0.17438	0.39186	False
LmxM.13.0670.1_19_0.160714285714286_220-201_0	LmxM.13.0670.1	380.12	362.74	380.12	362.74	-0.067355	151.11	9.0458e+06	1.3582	0.087193	0.91281	0.17439	0.39186	False
LmxM.15.0850.1_14_0.0125523012552301_46-27_0	LmxM.15.0850.1	362.69	341.04	362.69	341.04	-0.088514	234.2	7.9701e+06	1.3582	0.087193	0.91281	0.17439	0.39186	False
LmxM.26.2170.1_38_0.150297619047619_1710-1729_1	LmxM.26.2170.1	266.2	227.36	266.2	227.36	-0.22661	754.28	3.4618e+06	1.3582	0.087194	0.91281	0.17439	0.39186	False
LmxM.33.2310.1_57_0.182539682539683_36-55_1	LmxM.33.2310.1	167.39	124.1	167.39	124.1	-0.42882	937.4	9.9105e+05	1.3582	0.087197	0.9128	0.17439	0.39186	False
LmxM.08_29.1995.1_29_0.036231884057971_34-53_1	LmxM.08_29.1995.1	331.3	302.86	331.3	302.86	-0.12908	404.4	6.2441e+06	1.3582	0.087199	0.9128	0.1744	0.39186	False
LmxM.01.0630.1_19_0.0390015600624025_79-60_0	LmxM.01.0630.1	292.94	257.74	292.94	257.74	-0.18404	619.65	4.481e+06	1.3582	0.087199	0.9128	0.1744	0.39186	False
LmxM.19.0450.1_52_0.119298245614035_329-348_1	LmxM.19.0450.1	292.94	257.74	292.94	257.74	-0.18404	619.65	4.481e+06	1.3582	0.087199	0.9128	0.1744	0.39186	False
LmxM.09.0890.1_14_0.361825616673262_2737-2756_1	LmxM.09.0890.1	395.24	381.83	395.24	381.83	-0.049652	89.848	1.0048e+07	1.3582	0.087199	0.9128	0.1744	0.39186	False
LmxM.26.1270.1_0_0.106274509803922_267-286_1	LmxM.26.1270.1	202.27	158.81	202.27	158.81	-0.34705	944.42	1.6508e+06	1.3582	0.087201	0.9128	0.1744	0.39186	False
LmxM.33.1210.1_52_0.125586854460094_204-223_1	LmxM.33.1210.1	154.61	111.95	154.61	111.95	-0.46228	909.99	7.9993e+05	1.358	0.087227	0.91277	0.17445	0.39186	False
LmxM.22.0220.1_19_0.113966480446927_309-290_0	LmxM.22.0220.1	233.65	191.78	233.65	191.78	-0.28356	876.59	2.4355e+06	1.358	0.087228	0.91277	0.17446	0.39186	False
LmxM.32.1560.1_29_0.136115250869349_270-289_1	LmxM.32.1560.1	225.52	183.11	225.52	183.11	-0.29909	899.38	2.2135e+06	1.358	0.087229	0.91277	0.17446	0.39186	False
LmxM.22.1000.1_43_0.0736961451247165_124-143_1	LmxM.22.1000.1	149.96	107.61	149.96	107.61	-0.47502	896.77	7.3671e+05	1.3579	0.087241	0.91276	0.17448	0.39186	False
LmxM.15.0980.1_38_0.0996222851746931_208-227_1	LmxM.15.0980.1	288.29	252.53	288.29	252.53	-0.19036	639.41	4.2918e+06	1.3579	0.087247	0.91275	0.17449	0.39186	False
LmxM.07.0890.1_29_0.0212652844231792_36-55_1	LmxM.07.0890.1	288.29	252.53	288.29	252.53	-0.19036	639.41	4.2918e+06	1.3579	0.087247	0.91275	0.17449	0.39186	False
Non-targeting-312	Non-target-61	328.98	300.26	328.98	300.26	-0.13136	412.36	6.1267e+06	1.3579	0.087252	0.91275	0.1745	0.39186	False
LmxM.21.1590.1_43_0.179597701149425_245-264_1	LmxM.21.1590.1	198.78	155.34	198.78	155.34	-0.35377	943.72	1.5751e+06	1.3579	0.087252	0.91275	0.1745	0.39186	False
LmxM.36.3190.1_29_0.145208700764256_243-262_1	LmxM.36.3190.1	219.7	177.03	219.7	177.03	-0.30999	910.54	2.063e+06	1.3578	0.087262	0.91274	0.17452	0.39186	False
LmxM.34.3110.1_0_0.154781647318961_273-292_1	LmxM.34.3110.1	170.88	127.57	170.88	127.57	-0.4189	938.1	1.0477e+06	1.3578	0.087263	0.91274	0.17453	0.39186	False
LmxM.28.1250.1_46_0.0531511009870919_66-85_1	LmxM.28.1250.1	170.88	127.57	170.88	127.57	-0.4189	938.1	1.0477e+06	1.3578	0.087263	0.91274	0.17453	0.39186	False
LmxM.24.1470.1_33_0.130120481927711_1144-1125_0	LmxM.24.1470.1	285.97	249.93	285.97	249.93	-0.19361	649.41	4.1991e+06	1.3578	0.087269	0.91273	0.17454	0.39186	False
LmxM.33.3550.1_43_0.113008130081301_130-149_1	LmxM.33.3550.1	213.89	170.96	213.89	170.96	-0.32157	921.76	1.9192e+06	1.3578	0.08727	0.91273	0.17454	0.39186	False
LmxM.23.0610.1_29_0.141958670260557_312-331_1	LmxM.23.0610.1	248.77	208.27	248.77	208.27	-0.2552	819.91	2.8839e+06	1.3577	0.087276	0.91272	0.17455	0.39186	False
LmxM.08_29.0530.1_29_0.401993727598566_3586-3605_1	LmxM.08_29.0530.1	347.58	322.82	347.58	322.82	-0.10627	306.39	7.106e+06	1.3577	0.087277	0.91272	0.17455	0.39186	False
Non-targeting-64	Non-target-184	338.28	311.54	338.28	311.54	-0.11842	357.41	6.6049e+06	1.3577	0.087279	0.91272	0.17456	0.39186	False
LmxM.28.1980.1_14_0.336367880485528_1438-1457_1	LmxM.28.1980.1	162.74	119.76	162.74	119.76	-0.43935	923.99	9.1857e+05	1.3576	0.087291	0.91271	0.17458	0.39186	False
LmxM.31.0290.1_57_0.0678294573643411_61-80_1	LmxM.31.0290.1	227.84	185.71	227.84	185.71	-0.29356	887.61	2.2756e+06	1.3576	0.087292	0.91271	0.17458	0.39186	False
LmxM.23.0170.1_52_0.312865497076023_207-226_1	LmxM.23.0170.1	122.06	82.441	122.06	82.441	-0.56052	784.77	4.2294e+05	1.3576	0.087303	0.9127	0.17461	0.39186	False
LmxM.30.0160.1_29_0.118324901630129_417-436_1	LmxM.30.0160.1	174.37	131.04	174.37	131.04	-0.40945	938.81	1.1064e+06	1.3575	0.087311	0.91269	0.17462	0.39186	False
LmxM.25.0710.1_57_0.416435826408126_447-466_1	LmxM.25.0710.1	174.37	131.04	174.37	131.04	-0.40945	938.81	1.1064e+06	1.3575	0.087311	0.91269	0.17462	0.39186	False
LmxM.23.1110.1_52_0.362941738299905_753-772_1	LmxM.23.1110.1	174.37	131.04	174.37	131.04	-0.40945	938.81	1.1064e+06	1.3575	0.087311	0.91269	0.17462	0.39186	False
LmxM.26.2100.1_43_0.0408445829006577_109-128_1	LmxM.26.2100.1	341.76	315.88	341.76	315.88	-0.11328	335.01	6.7901e+06	1.3575	0.087311	0.91269	0.17462	0.39186	False
LmxM.25.0130.1_52_0.170603674540682_316-335_1	LmxM.25.0130.1	253.42	213.48	253.42	213.48	-0.24636	797.51	3.0315e+06	1.3575	0.087317	0.91268	0.17463	0.39186	False
LmxM.30.1140.1_52_0.395299145299145_363-382_1	LmxM.30.1140.1	253.42	213.48	253.42	213.48	-0.24636	797.51	3.0315e+06	1.3575	0.087317	0.91268	0.17463	0.39186	False
LmxM.31.2200.1_43_0.104555883316945_309-328_1	LmxM.31.2200.1	278.99	242.12	278.99	242.12	-0.20373	679.87	3.9286e+06	1.3574	0.08732	0.91268	0.17464	0.39186	False
LmxM.36.0440.1_29_0.0793650793650794_108-127_1	LmxM.36.0440.1	191.81	148.39	191.81	148.39	-0.36803	942.32	1.4305e+06	1.3574	0.087328	0.91267	0.17466	0.39186	False
LmxM.14.1170.1_14_0.34850455136541_808-789_0	LmxM.14.1170.1	304.56	271.62	304.56	271.62	-0.16458	542.64	4.9767e+06	1.3574	0.087328	0.91267	0.17466	0.39186	False
LmxM.09.1310.1_57_0.38562091503268_286-305_1	LmxM.09.1310.1	358.04	335.84	358.04	335.84	-0.09208	246.41	7.6975e+06	1.3574	0.087329	0.91267	0.17466	0.39186	False
LmxM.07.0580.1_29_0.160011092623405_572-591_1	LmxM.07.0580.1	276.67	239.51	276.67	239.51	-0.20724	690.18	3.841e+06	1.3574	0.087333	0.91267	0.17467	0.39186	False
LmxM.24.0650.1_52_0.377020983832129_1092-1111_1	LmxM.24.0650.1	222.03	179.63	222.03	179.63	-0.30417	898.69	2.1224e+06	1.3573	0.087336	0.91266	0.17467	0.39186	False
LmxM.31.2420.1_38_0.0657647500939496_172-191_1	LmxM.31.2420.1	177.86	134.51	177.86	134.51	-0.40042	939.51	1.167e+06	1.3573	0.087342	0.91266	0.17468	0.39186	False
LmxM.34.4660.1_19_0.151585460170147_192-211_1	LmxM.34.4660.1	230.17	188.31	230.17	188.31	-0.28817	875.91	2.3387e+06	1.3573	0.08735	0.91265	0.1747	0.39186	False
LmxM.31.1010.1_81_0.482813749000799_593-612_1	LmxM.31.1010.1	210.41	167.49	210.41	167.49	-0.32739	921.07	1.836e+06	1.3572	0.087353	0.91265	0.17471	0.39186	False
LmxM.30.0310.1_29_0.138350142229118_532-551_1	LmxM.30.0310.1	210.41	167.49	210.41	167.49	-0.32739	921.07	1.836e+06	1.3572	0.087353	0.91265	0.17471	0.39186	False
LmxM.23.0150.1_43_0.262488646684832_282-301_1	LmxM.23.0150.1	216.22	173.56	216.22	173.56	-0.31542	909.85	1.9759e+06	1.3572	0.087357	0.91264	0.17471	0.39186	False
LmxM.34.3470.1_43_0.0575359599749844_95-76_0	LmxM.34.3470.1	310.38	278.56	310.38	278.56	-0.15549	506.05	5.2369e+06	1.3571	0.087368	0.91263	0.17474	0.39186	False
LmxM.36.3300.1_43_0.134225466342255_324-343_1	LmxM.36.3300.1	166.23	123.23	166.23	123.23	-0.42887	924.69	9.7261e+05	1.3571	0.087377	0.91262	0.17475	0.39186	False
LmxM.30.0580.1_43_0.386763812993321_634-653_1	LmxM.30.0580.1	166.23	123.23	166.23	123.23	-0.42887	924.69	9.7261e+05	1.3571	0.087377	0.91262	0.17475	0.39186	False
LmxM.25.1740.1_71_0.254329004329004_226-245_1	LmxM.25.1740.1	144.14	102.4	144.14	102.4	-0.48926	871.31	6.6224e+05	1.357	0.087395	0.9126	0.17479	0.39186	False
LmxM.05.0090.1_38_0.157407407407407_79-98_1	LmxM.05.0090.1	342.93	317.61	342.93	317.61	-0.11029	320.33	6.8526e+06	1.3569	0.087401	0.9126	0.1748	0.39186	False
LmxM.33.3960.1_0_0.0849148418491484_345-364_1	LmxM.33.3960.1	232.49	190.92	232.49	190.92	-0.2829	864.29	2.403e+06	1.3569	0.087402	0.9126	0.1748	0.39186	False
LmxM.07.0090.1_33_0.315509444001064_1182-1201_1	LmxM.07.0090.1	232.49	190.92	232.49	190.92	-0.2829	864.29	2.403e+06	1.3569	0.087402	0.9126	0.1748	0.39186	False
LmxM.34.4045.1_74_0.425287356321839_145-164_1	LmxM.34.4045.1	322	292.45	322	292.45	-0.13844	436.7	5.7827e+06	1.3569	0.087405	0.91259	0.17481	0.39186	False
LmxM.32.0310.1_52_0.0901843547583458_172-191_1	LmxM.32.0310.1	94.159	59.01	94.159	59.01	-0.66513	617.72	2.1011e+05	1.3569	0.087405	0.91259	0.17481	0.39186	False
LmxM.15.0020.1_43_0.048845947396672_80-99_1	LmxM.15.0020.1	373.15	354.93	373.15	354.93	-0.072024	165.99	8.6052e+06	1.3568	0.087417	0.91258	0.17483	0.39186	False
LmxM.33.0620.1_19_0.118700541441066_858-839_0	LmxM.33.0620.1	245.28	204.8	245.28	204.8	-0.25905	819.26	2.7761e+06	1.3568	0.087421	0.91258	0.17484	0.39186	False
LmxM.17.0560.1_57_0.474474474474474_309-328_1	LmxM.17.0560.1	337.11	310.67	337.11	310.67	-0.11748	349.58	6.5439e+06	1.3568	0.08743	0.91257	0.17486	0.39186	False
LmxM.18.1410.1_57_0.311892797319933_927-946_1	LmxM.18.1410.1	218.54	176.16	218.54	176.16	-0.30942	898.01	2.0337e+06	1.3567	0.087438	0.91256	0.17488	0.39186	False
LmxM.29.0530.1_38_0.076103500761035_93-112_1	LmxM.29.0530.1	169.72	126.7	169.72	126.7	-0.41888	925.38	1.0286e+06	1.3567	0.087444	0.91256	0.17489	0.39186	False
LmxM.26.1560.1_29_0.0658480156611497_367-386_1	LmxM.26.1560.1	169.72	126.7	169.72	126.7	-0.41888	925.38	1.0286e+06	1.3567	0.087444	0.91256	0.17489	0.39186	False
LmxM.07.1150.1_19_0.140378548895899_1075-1056_0	LmxM.07.1150.1	247.6	207.4	247.6	207.4	-0.25447	808.02	2.8477e+06	1.3566	0.087447	0.91255	0.17489	0.39186	False
LmxM.23.1700.1_57_0.247222222222222_173-192_1	LmxM.23.1700.1	234.82	193.52	234.82	193.52	-0.27776	852.76	2.4683e+06	1.3566	0.08745	0.91255	0.1749	0.39186	False
LmxM.23.1110.1_57_0.248328557784145_512-531_1	LmxM.23.1110.1-LmxM.23.1120.1	234.82	193.52	234.82	193.52	-0.27776	852.76	2.4683e+06	1.3566	0.08745	0.91255	0.1749	0.39186	False
LmxM.20.0650.1_46_0.0423996391520072_91-110_1	LmxM.20.0650.1	234.82	193.52	234.82	193.52	-0.27776	852.76	2.4683e+06	1.3566	0.08745	0.91255	0.1749	0.39186	False
LmxM.05.1060.1_57_0.0382741823242867_47-66_1	LmxM.05.1060.1	417.32	411.34	417.32	411.34	-0.020796	17.92	1.1635e+07	1.3566	0.087458	0.91254	0.17492	0.39186	False
LmxM.04.0280.1_33_0.385524372230428_2353-2334_0	LmxM.04.0280.1	325.49	296.79	325.49	296.79	-0.13275	411.89	5.9531e+06	1.3566	0.087458	0.91254	0.17492	0.39186	False
LmxM.17.0880.1_43_0.230540701128936_384-403_1	LmxM.17.0880.1	325.49	296.79	325.49	296.79	-0.13275	411.89	5.9531e+06	1.3566	0.087458	0.91254	0.17492	0.39186	False
LmxM.36.0970.1_57_0.107202680067002_54-73_1	LmxM.36.0970.1	226.68	184.84	226.68	184.84	-0.29294	875.23	2.2444e+06	1.3565	0.087468	0.91253	0.17494	0.39186	False
LmxM.30.1770.1_43_0.059092393078681_172-191_1	LmxM.30.1770.1	280.15	243.85	280.15	243.85	-0.19945	658.9	3.9729e+06	1.3565	0.087469	0.91253	0.17494	0.39186	False
LmxM.04.0530.1_57_0.291345329905741_334-353_1	LmxM.04.0530.1	280.15	243.85	280.15	243.85	-0.19945	658.9	3.9729e+06	1.3565	0.087469	0.91253	0.17494	0.39186	False
LmxM.24.1470.1_34_0.0445209409064831_383-402_1	LmxM.24.1470.1	194.13	151	194.13	151	-0.3604	930.26	1.4778e+06	1.3565	0.087475	0.91252	0.17495	0.39186	False
LmxM.21.1350.1_38_0.0348227396685546_162-181_1	LmxM.21.1350.1	194.13	151	194.13	151	-0.3604	930.26	1.4778e+06	1.3565	0.087475	0.91252	0.17495	0.39186	False
LmxM.33.2500.1_43_0.281462585034014_327-346_1	LmxM.33.2500.1	252.25	212.61	252.25	212.61	-0.2456	785.79	2.9942e+06	1.3564	0.087487	0.91251	0.17497	0.39186	False
LmxM.31.2150.1_38_0.046475838719606_146-165_1	LmxM.31.2150.1	237.14	196.12	237.14	196.12	-0.27273	841.29	2.5348e+06	1.3564	0.087492	0.91251	0.17498	0.39186	False
Non-targeting-977	Non-target-195	292.94	258.6	292.94	258.6	-0.17921	589.48	4.481e+06	1.3564	0.087493	0.91251	0.17499	0.39186	False
LmxM.12.0330.1_14_0.121410396219557_325-344_1	LmxM.12.0330.1	275.5	238.64	275.5	238.64	-0.2064	679.27	3.7976e+06	1.3563	0.087499	0.9125	0.175	0.39186	False
LmxM.08.0990.1_67_0.419979612640163_406-425_1	LmxM.08.0990.1	317.35	287.24	317.35	287.24	-0.14334	453.31	5.5603e+06	1.3563	0.087503	0.9125	0.17501	0.39186	False
LmxM.27.1480.1_43_0.341803687095167_1365-1384_1	LmxM.27.1480.1	317.35	287.24	317.35	287.24	-0.14334	453.31	5.5603e+06	1.3563	0.087503	0.9125	0.17501	0.39186	False
LmxM.04.0490.1_43_0.0471794871794872_39-58_1	LmxM.04.0490.1	138.33	97.193	138.33	97.193	-0.50484	846.22	5.9268e+05	1.3563	0.087506	0.91249	0.17501	0.39186	False
LmxM.28.0040.1_14_0.280625227190113_765-784_1	LmxM.28.0040.1	104.62	67.688	104.62	67.688	-0.62077	682.03	2.7913e+05	1.3563	0.087506	0.91249	0.17501	0.39186	False
LmxM.32.2260.1_14_0.394932589493259_1695-1714_1	LmxM.32.2260.1	220.87	178.77	220.87	178.77	-0.30357	886.24	2.0926e+06	1.3562	0.087513	0.91249	0.17503	0.39186	False
LmxM.27.0260.1_67_0.478216818642351_465-484_1	LmxM.27.0260.1	220.87	178.77	220.87	178.77	-0.30357	886.24	2.0926e+06	1.3562	0.087513	0.91249	0.17503	0.39186	False
LmxM.12.0150.1_52_0.262084118016321_829-848_1	LmxM.12.0150.1	397.56	386.17	397.56	386.17	-0.041833	64.877	1.0209e+07	1.3562	0.087514	0.91249	0.17503	0.39186	False
LmxM.13.1110.1_43_0.308188265635074_474-493_1	LmxM.13.1110.1	290.61	256	290.61	256	-0.18229	599.08	4.3857e+06	1.3562	0.087522	0.91248	0.17504	0.39186	False
LmxM.25.2095.1_57_0.477324263038549_417-436_1	LmxM.25.2095.1	259.23	220.42	259.23	220.42	-0.23299	753.02	3.2226e+06	1.3562	0.087522	0.91248	0.17504	0.39186	False
LmxM.28.1190.1_67_0.442698100851342_673-692_1	LmxM.28.1190.1	176.69	133.64	176.69	133.64	-0.40028	926.78	1.1466e+06	1.3562	0.087523	0.91248	0.17505	0.39186	False
LmxM.36.2340.1_43_0.279935275080906_339-358_1	LmxM.36.2340.1	261.55	223.02	261.55	223.02	-0.22896	742.25	3.3012e+06	1.3561	0.087527	0.91247	0.17505	0.39186	False
LmxM.30.2800.1_29_0.120198265179678_92-111_1	LmxM.30.2800.1	266.2	228.23	266.2	228.23	-0.22114	720.95	3.4618e+06	1.3561	0.087528	0.91247	0.17506	0.39186	False
LmxM.17.0950.1_43_0.0480688497061293_218-237_1	LmxM.17.0950.1	209.24	166.62	209.24	166.62	-0.32689	908.47	1.8087e+06	1.3561	0.087532	0.91247	0.17506	0.39186	False
Non-targeting-9	Non-target-64	180.18	137.11	180.18	137.11	-0.39159	927.47	1.2086e+06	1.3561	0.08754	0.91246	0.17508	0.39186	False
LmxM.33.0060.1_14_0.201063164477799_637-656_1	LmxM.33.0060.1	180.18	137.11	180.18	137.11	-0.39159	927.47	1.2086e+06	1.3561	0.08754	0.91246	0.17508	0.39186	False
LmxM.34.1110.1_57_0.34136546184739_330-349_1	LmxM.34.1110.1	180.18	137.11	180.18	137.11	-0.39159	927.47	1.2086e+06	1.3561	0.08754	0.91246	0.17508	0.39186	False
LmxM.36.3950.1_52_0.0252324037184595_45197_1	LmxM.36.3950.1	180.18	137.11	180.18	137.11	-0.39159	927.47	1.2086e+06	1.3561	0.08754	0.91246	0.17508	0.39186	False
LmxM.25.1610.1_57_0.267074413863405_252-271_1	LmxM.25.1610.1	180.18	137.11	180.18	137.11	-0.39159	927.47	1.2086e+06	1.3561	0.08754	0.91246	0.17508	0.39186	False
LmxM.32.1810.1_14_0.24764353041988_282-301_1	LmxM.32.1810.1	183.67	140.58	183.67	140.58	-0.38329	928.17	1.2727e+06	1.356	0.087542	0.91246	0.17508	0.39186	False
LmxM.22.1630.1_71_0.248770894788594_242-261_1	LmxM.22.1630.1	183.67	140.58	183.67	140.58	-0.38329	928.17	1.2727e+06	1.356	0.087542	0.91246	0.17508	0.39186	False
LmxM.03.0720.1_29_0.172514619883041_468-487_1	LmxM.03.0720.1	378.96	362.74	378.96	362.74	-0.062948	131.58	8.9714e+06	1.356	0.087546	0.91245	0.17509	0.39186	False
LmxM.09.1230.1_14_0.285176824680211_375-394_1	LmxM.09.1230.1	332.46	305.46	332.46	305.46	-0.12181	364.46	6.3034e+06	1.356	0.087546	0.91245	0.17509	0.39186	False
LmxM.01.0220.1_48_0.439800995024876_438-457_1	LmxM.01.0220.1	315.03	284.64	315.03	284.64	-0.14586	461.74	5.4512e+06	1.356	0.08755	0.91245	0.1751	0.39186	False
LmxM.11.0730.1_29_0.0941394855476001_351-370_1	LmxM.11.0730.1	315.03	284.64	315.03	284.64	-0.14586	461.74	5.4512e+06	1.356	0.08755	0.91245	0.1751	0.39186	False
LmxM.17.0735.1_43_0.388028895768834_369-388_1	LmxM.17.0735.1	315.03	284.64	315.03	284.64	-0.14586	461.74	5.4512e+06	1.356	0.08755	0.91245	0.1751	0.39186	False
LmxM.24.1200.1_14_0.388717948717949_372-391_1	LmxM.24.1200.1	126.71	86.78	126.71	86.78	-0.54089	797.13	4.6779e+05	1.356	0.087553	0.91245	0.17511	0.39186	False
LmxM.07.0560.1_52_0.320058997050148_211-230_1	LmxM.07.0560.1	433.6	433.03	433.6	433.03	-0.0018805	0.16024	1.2899e+07	1.356	0.087553	0.91245	0.17511	0.39186	False
LmxM.02.0200.1_67_0.457795004306632_1059-1078_1	LmxM.02.0200.1	298.75	265.55	298.75	265.55	-0.16938	551.31	4.7247e+06	1.3559	0.087559	0.91244	0.17512	0.39186	False
LmxM.02.0120.1_0_0.134944816846097_1987-2006_1	LmxM.02.0120.1	326.65	298.52	326.65	298.52	-0.1295	395.61	6.0106e+06	1.3559	0.087559	0.91244	0.17512	0.39186	False
LmxM.32.2570.1_57_0.241161616161616_372-391_1	LmxM.32.2570.1	199.94	157.07	199.94	157.07	-0.34621	918.99	1.6001e+06	1.3559	0.08756	0.91244	0.17512	0.39186	False
LmxM.15.0930.1_43_0.147368421052632_95-76_0	LmxM.15.0930.1	390.59	377.49	390.59	377.49	-0.049067	85.729	9.7329e+06	1.3559	0.08756	0.91244	0.17512	0.39186	False
LmxM.34.4100.1_38_0.0693459416863672_81-100_1	LmxM.34.4100.1	132.52	91.987	132.52	91.987	-0.52197	821.49	5.2792e+05	1.3559	0.087562	0.91244	0.17512	0.39186	False
LmxM.22.1690partial.1_57_0.0787878787878788_81-100_1	LmxM.22.1690a.1-LmxM.22.1690partial.1	241.79	201.33	241.79	201.33	-0.26301	818.6	2.671e+06	1.3559	0.087564	0.91244	0.17513	0.39186	False
LmxM.12.1110.1_38_0.0716125708397733_135-154_1	LmxM.12.1110.1	306.89	275.09	306.89	275.09	-0.15726	505.53	5.0798e+06	1.3559	0.087567	0.91243	0.17513	0.39186	False
LmxM.16.0310.1_0_0.00628930817610063_45197_1	LmxM.16.0310.1	306.89	275.09	306.89	275.09	-0.15726	505.53	5.0798e+06	1.3559	0.087567	0.91243	0.17513	0.39186	False
LmxM.33.3770.1_43_0.28187134502924_234-253_1	LmxM.33.3770.1	142.98	101.53	142.98	101.53	-0.48981	859.06	6.4794e+05	1.3559	0.087572	0.91243	0.17514	0.39186	False
LmxM.10.0550.1_67_0.401234567901235_514-533_1	LmxM.10.0550.1	285.97	250.79	285.97	250.79	-0.18863	618.51	4.1991e+06	1.3559	0.087573	0.91243	0.17515	0.39186	False
LmxM.08_29.0600.1_38_0.109383995394358_187-206_1	LmxM.08_29.0600.1	285.97	250.79	285.97	250.79	-0.18863	618.51	4.1991e+06	1.3559	0.087573	0.91243	0.17515	0.39186	False
LmxM.32.0850.1_43_0.327951202009329_917-898_0	LmxM.32.0850.1	223.19	181.37	223.19	181.37	-0.29787	874.56	2.1525e+06	1.3558	0.087582	0.91242	0.17516	0.39186	False
LmxM.02.0380.1_38_0.139194139194139_187-206_1	LmxM.02.0380.1	395.24	383.57	395.24	383.57	-0.043127	68.088	1.0048e+07	1.3557	0.087596	0.9124	0.17519	0.39186	False
LmxM.08.0130.1_0_0.169124024284475_590-571_0	LmxM.08.0130.1	430.11	428.69	430.11	428.69	-0.0047522	1.005	1.2622e+07	1.3557	0.087601	0.9124	0.1752	0.39186	False
LmxM.32.1200.1_0_0.0700152207001522_142-123_0	LmxM.32.1200.1	330.14	302.86	330.14	302.86	-0.12402	372.02	6.1852e+06	1.3557	0.087603	0.9124	0.17521	0.39186	False
LmxM.29.3360.1_29_0.442607897153352_961-980_1	LmxM.29.3360.1	205.76	163.15	205.76	163.15	-0.33294	907.78	1.7286e+06	1.3556	0.087609	0.91239	0.17522	0.39186	False
LmxM.27.0490.1_19_0.165605095541401_1174-1155_0	LmxM.27.0490.1	205.76	163.15	205.76	163.15	-0.33294	907.78	1.7286e+06	1.3556	0.087609	0.91239	0.17522	0.39186	False
LmxM.31.0570.1_33_0.383475783475783_669-688_1	LmxM.31.0570.1	196.46	153.6	196.46	153.6	-0.35299	918.29	1.526e+06	1.3556	0.087613	0.91239	0.17523	0.39186	False
LmxM.36.0150.1_57_0.49039780521262_708-727_1	LmxM.36.0150.1	196.46	153.6	196.46	153.6	-0.35299	918.29	1.526e+06	1.3556	0.087613	0.91239	0.17523	0.39186	False
LmxM.16.1070.1_29_0.0479947403024326_67-86_1	LmxM.16.1070.1	281.32	245.59	281.32	245.59	-0.19521	638.26	4.0175e+06	1.3556	0.087616	0.91238	0.17523	0.39186	False
LmxM.28.1300.1_52_0.301587301587302_356-375_1	LmxM.28.1300.1	217.38	175.3	217.38	175.3	-0.30885	885.56	2.0047e+06	1.3556	0.087617	0.91238	0.17523	0.39186	False
LmxM.05.0550.1_29_0.151515151515152_141-160_1	LmxM.05.0550.1	246.44	206.54	246.44	206.54	-0.25373	796.22	2.8118e+06	1.3556	0.087619	0.91238	0.17524	0.39186	False
LmxM.29.1010.1_0_0.13326816552623_405-424_1	LmxM.29.1010.1	246.44	206.54	246.44	206.54	-0.25373	796.22	2.8118e+06	1.3556	0.087619	0.91238	0.17524	0.39186	False
LmxM.34.3900.1_52_0.141325536062378_135-154_1	LmxM.34.3900.1	233.65	192.65	233.65	192.65	-0.27708	840.63	2.4355e+06	1.3555	0.087625	0.91238	0.17525	0.39186	False
LmxM.32.0500.1_33_0.363934426229508_340-321_0	LmxM.32.0500.1	168.56	125.83	168.56	125.83	-0.41886	912.75	1.0097e+06	1.3555	0.087626	0.91237	0.17525	0.39186	False
LmxM.33.2390.1_71_0.419413919413919_219-238_1	LmxM.33.2390.1	211.57	169.22	211.57	169.22	-0.32052	896.63	1.8634e+06	1.3555	0.087627	0.91237	0.17525	0.39186	False
LmxM.28.1310.1_29_0.400372439478585_1068-1087_1	LmxM.28.1310.1	211.57	169.22	211.57	169.22	-0.32052	896.63	1.8634e+06	1.3555	0.087627	0.91237	0.17525	0.39186	False
LmxM.19.1200.1_71_0.277200277200277_390-409_1	LmxM.19.1200.1	225.52	183.97	225.52	183.97	-0.2923	862.95	2.2135e+06	1.3554	0.087645	0.91236	0.17529	0.39186	False
LmxM.34.0880.1_29_0.0948717948717949_145-164_1	LmxM.34.0880.1	302.24	269.89	302.24	269.89	-0.16278	523.4	4.8749e+06	1.3554	0.087647	0.91235	0.17529	0.39186	False
LmxM.05.1010.1_49_0.314332247557003_583-564_0	LmxM.05.1010.1	421.97	418.28	421.97	418.28	-0.012655	6.8231	1.1988e+07	1.3554	0.087648	0.91235	0.1753	0.39186	False
LmxM.30.0990.1_57_0.46031746031746_577-596_1	LmxM.30.0990.1	160.42	118.02	160.42	118.02	-0.4396	898.83	8.8362e+05	1.3553	0.087653	0.91235	0.17531	0.39186	False
LmxM.08_29.1960.1_52_0.0243531202435312_45133_1	LmxM.08_29.1960.1	291.78	257.74	291.78	257.74	-0.17832	579.4	4.4332e+06	1.3553	0.087656	0.91234	0.17531	0.39186	False
LmxM.26.1790.1_0_0.0394847718791381_324-343_1	LmxM.26.1790.1	192.97	150.13	192.97	150.13	-0.36004	917.6	1.454e+06	1.3553	0.087657	0.91234	0.17531	0.39186	False
LmxM.29.1350.1_38_0.118969298245614_213-232_1	LmxM.29.1350.1	251.09	211.74	251.09	211.74	-0.24484	774.15	2.9571e+06	1.3553	0.087659	0.91234	0.17532	0.39186	False
LmxM.18.0240.1_29_0.178600823045267_210-229_1	LmxM.18.0240.1	274.34	237.78	274.34	237.78	-0.20555	668.45	3.7546e+06	1.3553	0.087665	0.91233	0.17533	0.39186	False
LmxM.36.0270.1_38_0.0212158302733578_45-64_1	LmxM.36.0270.1	253.42	214.35	253.42	214.35	-0.24053	763.23	3.0315e+06	1.3552	0.087673	0.91233	0.17535	0.39186	False
LmxM.07.0630.1_60_0.0147812971342383_39-58_1	LmxM.07.0630.1	272.02	235.17	272.02	235.17	-0.20914	678.67	3.6694e+06	1.3552	0.087677	0.91232	0.17535	0.39186	False
LmxM.28.0950.1_57_0.396325459317585_144-163_1	LmxM.28.0950.1	255.74	216.95	255.74	216.95	-0.23632	752.39	3.1071e+06	1.3552	0.087684	0.91232	0.17537	0.39186	False
LmxM.32.1600.1_29_0.0589339339339339_152-171_1	LmxM.32.1600.1	255.74	216.95	255.74	216.95	-0.23632	752.39	3.1071e+06	1.3552	0.087684	0.91232	0.17537	0.39186	False
LmxM.01.0360.1_67_0.465277777777778_262-281_1	LmxM.01.0360.1	308.05	276.83	308.05	276.83	-0.15366	487.47	5.1318e+06	1.3552	0.087684	0.91232	0.17537	0.39186	False
LmxM.14.1190.1_43_0.154997007779773_252-271_1	LmxM.14.1190.1	377.8	361.87	377.8	361.87	-0.061974	126.84	8.8974e+06	1.3551	0.08769	0.91231	0.17538	0.39186	False
LmxM.28.0610.1_0_0.193604284814115_2455-2474_1	LmxM.28.0610.1	189.48	146.66	189.48	146.66	-0.36739	916.91	1.3843e+06	1.3551	0.087691	0.91231	0.17538	0.39186	False
LmxM.24.0190.1_29_0.0126945126945127_24-43_1	LmxM.24.0190.1	219.7	177.9	219.7	177.9	-0.30298	873.88	2.063e+06	1.3551	0.087691	0.91231	0.17538	0.39186	False
LmxM.34.4490.1_43_0.327938862665768_1455-1474_1	LmxM.34.4490.1	258.07	219.55	258.07	219.55	-0.23219	741.63	3.1838e+06	1.3551	0.087692	0.91231	0.17538	0.39186	False
LmxM.36.0080.1_14_0.2334455667789_202-221_1	LmxM.36.0080.1	265.04	227.36	265.04	227.36	-0.22032	709.8	3.4212e+06	1.3551	0.087697	0.9123	0.17539	0.39186	False
Non-targeting-183	Non-target-42	265.04	227.36	265.04	227.36	-0.22032	709.8	3.4212e+06	1.3551	0.087697	0.9123	0.17539	0.39186	False
LmxM.20.1500.1_14_0.289230769230769_853-834_0	LmxM.20.1500.1	265.04	227.36	265.04	227.36	-0.22032	709.8	3.4212e+06	1.3551	0.087697	0.9123	0.17539	0.39186	False
LmxM.34.1160.1_57_0.498241500586166_1278-1259_0	LmxM.34.1160.1	265.04	227.36	265.04	227.36	-0.22032	709.8	3.4212e+06	1.3551	0.087697	0.9123	0.17539	0.39186	False
LmxM.32.2750.1_29_0.0148342059336824_58-39_0	LmxM.32.2750.1	262.72	224.76	262.72	224.76	-0.2242	720.33	3.3409e+06	1.3551	0.087698	0.9123	0.1754	0.39186	False
LmxM.31.1170.1_14_0.16504854368932_213-194_0	LmxM.31.1170.1	262.72	224.76	262.72	224.76	-0.2242	720.33	3.3409e+06	1.3551	0.087698	0.9123	0.1754	0.39186	False
LmxM.34.4300.1_14_0.209333333333333_153-172_1	LmxM.34.4300.1	227.84	186.58	227.84	186.58	-0.28687	851.42	2.2756e+06	1.355	0.087702	0.9123	0.1754	0.39186	False
LmxM.12.0610.1_29_0.132146204311153_426-407_0	LmxM.12.0610.1	175.53	132.77	175.53	132.77	-0.40014	914.13	1.1264e+06	1.355	0.087707	0.91229	0.17541	0.39186	False
LmxM.18.1670.1_74_0.414499605988968_519-538_1	LmxM.18.1670.1	175.53	132.77	175.53	132.77	-0.40014	914.13	1.1264e+06	1.355	0.087707	0.91229	0.17541	0.39186	False
LmxM.04.0310.1_34_0.106750392464678_209-190_0	LmxM.04.0310.1-LmxM.34.0640.1	313.86	283.77	313.86	283.77	-0.14493	452.83	5.3971e+06	1.355	0.087707	0.91229	0.17541	0.39186	False
LmxM.12.1130.1_52_0.167099567099567_183-202_1	LmxM.12.1130.1	313.86	283.77	313.86	283.77	-0.14493	452.83	5.3971e+06	1.355	0.087707	0.91229	0.17541	0.39186	False
LmxM.16.1460.1_14_0.117035281727225_881-900_1	LmxM.16.1460.1-LmxM.16.1470.1	313.86	283.77	313.86	283.77	-0.14493	452.83	5.3971e+06	1.355	0.087707	0.91229	0.17541	0.39186	False
LmxM.20.0350.1_43_0.28794131132508_621-640_1	LmxM.20.0350.1	208.08	165.75	208.08	165.75	-0.32637	895.95	1.7818e+06	1.355	0.087712	0.91229	0.17542	0.39186	False
LmxM.29.2530.1_71_0.458128078817734_288-269_0	LmxM.29.2530.1	208.08	165.75	208.08	165.75	-0.32637	895.95	1.7818e+06	1.355	0.087712	0.91229	0.17542	0.39186	False
LmxM.32.2080.1_43_0.24432118330692_920-939_1	LmxM.32.2080.1	208.08	165.75	208.08	165.75	-0.32637	895.95	1.7818e+06	1.355	0.087712	0.91229	0.17542	0.39186	False
LmxM.17.0810.1_43_0.137719298245614_148-167_1	LmxM.17.0810.1	325.49	297.65	325.49	297.65	-0.12855	387.36	5.9531e+06	1.355	0.087714	0.91229	0.17543	0.39186	False
LmxM.29.2340.1_14_0.281815650236703_1009-1028_1	LmxM.29.2340.1	213.89	171.82	213.89	171.82	-0.31431	884.88	1.9192e+06	1.355	0.087715	0.91229	0.17543	0.39186	False
LmxM.31.1350.1_14_0.207572684246112_300-319_1	LmxM.31.1350.1	90.672	56.407	90.672	56.407	-0.67525	587.04	1.8979e+05	1.3549	0.087719	0.91228	0.17544	0.39186	False
LmxM.27.0330.1_29_0.399366802351877_873-892_1	LmxM.27.0330.1	131.36	91.119	131.36	91.119	-0.52288	809.59	5.1552e+05	1.3548	0.087734	0.91227	0.17547	0.39186	False
LmxM.13.0880.1_14_0.384761904761905_805-824_1	LmxM.13.0880.1	334.79	308.94	334.79	308.94	-0.11558	334.17	6.4229e+06	1.3548	0.087736	0.91226	0.17547	0.39186	False
LmxM.14.0320.1_52_0.317578772802653_759-778_1	LmxM.14.0320.1	382.45	367.95	382.45	367.95	-0.055624	105.16	9.1958e+06	1.3548	0.08774	0.91226	0.17548	0.39186	False
LmxM.27.1290.1_52_0.305625524769102_361-380_1	LmxM.27.1290.1	338.28	313.28	338.28	313.28	-0.11043	312.51	6.6049e+06	1.3546	0.087766	0.91223	0.17553	0.39186	False
LmxM.21.0875.1_29_0.143569553805774_543-562_1	LmxM.21.0875.1	242.95	203.06	242.95	203.06	-0.25758	795.58	2.7058e+06	1.3546	0.087768	0.91223	0.17554	0.39186	False
LmxM.31.2450.1_43_0.0709617180205415_65-84_1	LmxM.31.2450.1	242.95	203.06	242.95	203.06	-0.25758	795.58	2.7058e+06	1.3546	0.087768	0.91223	0.17554	0.39186	False
Non-targeting-208	Non-target-24	317.35	288.11	317.35	288.11	-0.13901	427.56	5.5603e+06	1.3546	0.087768	0.91223	0.17554	0.39186	False
LmxM.09.1050.1_43_0.294765840220386_207-226_1	LmxM.09.1050.1	323.16	295.05	323.16	295.05	-0.13088	395.15	5.8392e+06	1.3546	0.087769	0.91223	0.17554	0.39186	False
LmxM.17.1070.1_48_0.382608695652174_538-519_0	LmxM.17.1070.1	411.51	405.26	411.51	405.26	-0.022022	19.524	1.1203e+07	1.3546	0.08777	0.91223	0.17554	0.39186	False
LmxM.36.4450.1_57_0.278188084687346_561-580_1	LmxM.36.4450.1	102.3	65.953	102.3	65.953	-0.62558	660.44	2.6272e+05	1.3546	0.087777	0.91222	0.17555	0.39186	False
LmxM.11.0330.1_43_0.333670033670034_985-1004_1	LmxM.11.0330.1	416.16	411.34	416.16	411.34	-0.016781	11.636	1.1548e+07	1.3546	0.08778	0.91222	0.17556	0.39186	False
LmxM.16.0380.1_46_0.166463166463166_405-424_1	LmxM.16.0380.1	280.15	244.72	280.15	244.72	-0.19434	627.77	3.9729e+06	1.3545	0.087782	0.91222	0.17556	0.39186	False
LmxM.27.0410.1_19_0.116094986807388_137-118_0	LmxM.27.0410.1	118.57	79.837	118.57	79.837	-0.56477	750.14	3.9115e+05	1.3545	0.087784	0.91222	0.17557	0.39186	False
LmxM.13.0170.1_43_0.0763888888888889_146-127_0	LmxM.13.0170.1	365.01	346.25	365.01	346.25	-0.075911	175.98	8.1086e+06	1.3545	0.087786	0.91221	0.17557	0.39186	False
LmxM.01.0720.1_29_0.175166774262965_807-826_1	LmxM.01.0720.1	365.01	346.25	365.01	346.25	-0.075911	175.98	8.1086e+06	1.3545	0.087786	0.91221	0.17557	0.39186	False
LmxM.32.0570.1_43_0.31551724137931_553-534_0	LmxM.32.0570.1	204.59	162.28	204.59	162.28	-0.33246	895.26	1.7024e+06	1.3545	0.087791	0.91221	0.17558	0.39186	False
LmxM.16.0420.1_43_0.376456876456876_641-660_1	LmxM.16.0420.1	341.76	317.61	341.76	317.61	-0.1054	291.59	6.7901e+06	1.3545	0.087792	0.91221	0.17558	0.39186	False
LmxM.18.0520.1_43_0.210691823899371_462-481_1	LmxM.18.0520.1	341.76	317.61	341.76	317.61	-0.1054	291.59	6.7901e+06	1.3545	0.087792	0.91221	0.17558	0.39186	False
LmxM.36.6600.1_0_0.0775709219858156_168-187_1	LmxM.36.6600.1	245.28	205.67	245.28	205.67	-0.25298	784.51	2.7761e+06	1.3545	0.087793	0.91221	0.17559	0.39186	False
LmxM.13.1530.1_34_0.00723981900452489_27-8_0	LmxM.13.1530.1	332.46	306.33	332.46	306.33	-0.11773	341.41	6.3034e+06	1.3545	0.087795	0.9122	0.17559	0.39186	False
LmxM.28.0940.1_19_0.129009762900976_366-385_1	LmxM.28.0940.1	195.29	152.73	195.29	152.73	-0.35259	905.71	1.5017e+06	1.3545	0.087796	0.9122	0.17559	0.39186	False
LmxM.15.1560.1_14_0.0945909938715694_346-365_1	LmxM.15.1560.1	309.21	278.56	309.21	278.56	-0.15009	469.74	5.1842e+06	1.3544	0.0878	0.9122	0.1756	0.39186	False
LmxM.06.1060.1_57_0.10547263681592_95-114_1	LmxM.06.1060.1	232.49	191.78	232.49	191.78	-0.27639	828.59	2.403e+06	1.3544	0.087801	0.9122	0.1756	0.39186	False
LmxM.28.1230.1_52_0.0805152979066023_92-111_1	LmxM.28.1230.1	247.6	208.27	247.6	208.27	-0.24847	773.52	2.8477e+06	1.3543	0.087814	0.91219	0.17563	0.39186	False
LmxM.25.0030.1_43_0.00407213496218732_45039_1	LmxM.25.0030.1	247.6	208.27	247.6	208.27	-0.24847	773.52	2.8477e+06	1.3543	0.087814	0.91219	0.17563	0.39186	False
LmxM.13.0030.1_38_0.0478547854785479_32-13_0	LmxM.13.0030.1	290.61	256.87	290.61	256.87	-0.17743	569.42	4.3857e+06	1.3543	0.087819	0.91218	0.17564	0.39186	False
LmxM.30.1000.1_19_0.164887307236062_549-568_1	LmxM.30.1000.1	159.26	117.15	159.26	117.15	-0.43973	886.38	8.6646e+05	1.3542	0.087837	0.91216	0.17567	0.39186	False
Non-targeting-407	Non-target-162	159.26	117.15	159.26	117.15	-0.43973	886.38	8.6646e+05	1.3542	0.087837	0.91216	0.17567	0.39186	False
LmxM.27.0620.1_52_0.240277777777778_339-358_1	LmxM.27.0620.1	234.82	194.39	234.82	194.39	-0.27133	817.29	2.4683e+06	1.3542	0.087843	0.91216	0.17569	0.39186	False
LmxM.07.1050.1_0_0.146452476572959_541-560_1	LmxM.07.1050.1	270.85	234.31	270.85	234.31	-0.20829	667.86	3.6273e+06	1.3541	0.087845	0.91216	0.17569	0.39186	False
LmxM.28.1790.1_43_0.361872146118721_631-650_1	LmxM.28.1790.1	298.75	266.41	298.75	266.41	-0.16469	522.87	4.7247e+06	1.3541	0.087846	0.91215	0.17569	0.39186	False
LmxM.07.0110.1_19_0.178916109873794_236-255_1	LmxM.07.0110.1	355.71	334.97	355.71	334.97	-0.086429	215.13	7.5635e+06	1.3541	0.087853	0.91215	0.17571	0.39186	False
LmxM.34.2110.1_0_0.110420979986197_156-175_1	LmxM.34.2110.1	254.58	216.08	254.58	216.08	-0.23553	741.01	3.0691e+06	1.3541	0.087856	0.91214	0.17571	0.39186	False
LmxM.20.1640.1_52_0.0389408099688473_15-34_1	LmxM.20.1640.1	170.88	128.43	170.88	128.43	-0.4092	900.89	1.0477e+06	1.3541	0.08786	0.91214	0.17572	0.39186	False
LmxM.28.1060.1_38_0.101059494702526_117-136_1	LmxM.28.1060.1	170.88	128.43	170.88	128.43	-0.4092	900.89	1.0477e+06	1.3541	0.08786	0.91214	0.17572	0.39186	False
LmxM.31.1875.1_57_0.492662473794549_228-247_1	LmxM.31.1875.1	201.11	158.81	201.11	158.81	-0.33878	894.58	1.6253e+06	1.354	0.087862	0.91214	0.17572	0.39186	False
LmxM.26.0750.1_14_0.16532874617737_855-874_1	LmxM.26.0750.1	259.23	221.29	259.23	221.29	-0.22735	719.72	3.2226e+06	1.354	0.087868	0.91213	0.17574	0.39186	False
LmxM.32.2860.1_29_0.172484599589322_259-240_0	LmxM.32.2860.1	259.23	221.29	259.23	221.29	-0.22735	719.72	3.2226e+06	1.354	0.087868	0.91213	0.17574	0.39186	False
LmxM.30.0690.1_29_0.0568260568260568_78-97_1	LmxM.30.0690.1	218.54	177.03	218.54	177.03	-0.30237	861.6	2.0337e+06	1.354	0.087871	0.91213	0.17574	0.39186	False
LmxM.19.1210.1_71_0.206349206349206_120-139_1	LmxM.19.1210.1	218.54	177.03	218.54	177.03	-0.30237	861.6	2.0337e+06	1.354	0.087871	0.91213	0.17574	0.39186	False
LmxM.18.1340.1_0_0.12690134724033_289-308_1	LmxM.18.1340.1	188.32	145.79	188.32	145.79	-0.36706	904.33	1.3615e+06	1.354	0.087875	0.91212	0.17575	0.39186	False
LmxM.18.1430.1_14_0.0972716488730724_324-343_1	LmxM.18.1430.1	188.32	145.79	188.32	145.79	-0.36706	904.33	1.3615e+06	1.354	0.087875	0.91212	0.17575	0.39186	False
LmxM.16.1100.1_43_0.138342277877162_228-247_1	LmxM.16.1100.1	296.43	263.81	296.43	263.81	-0.16758	531.92	4.6263e+06	1.3539	0.087883	0.91212	0.17577	0.39186	False
LmxM.08.1110.1_57_0.302808302808303_492-511_1	LmxM.08.1110.1	304.56	273.36	304.56	273.36	-0.15543	486.97	4.9767e+06	1.3539	0.087888	0.91211	0.17578	0.39186	False
LmxM.27.0590.1_29_0.45575959933222_826-807_0	LmxM.27.0590.1	174.37	131.91	174.37	131.91	-0.39999	901.58	1.1064e+06	1.3539	0.087892	0.91211	0.17578	0.39186	False
LmxM.31.3620.1_43_0.0781440781440781_61-80_1	LmxM.31.3620.1	206.92	164.88	206.92	164.88	-0.32586	883.52	1.7551e+06	1.3538	0.087894	0.91211	0.17579	0.39186	False
LmxM.23.1370.1_52_0.315833333333333_374-393_1	LmxM.23.1370.1	184.83	142.32	184.83	142.32	-0.37476	903.64	1.2946e+06	1.3538	0.087899	0.9121	0.1758	0.39186	False
LmxM.13.1130.1_43_0.268581081081081_481-462_0	LmxM.13.1130.1	377.8	362.74	377.8	362.74	-0.058528	113.4	8.8974e+06	1.3538	0.087901	0.9121	0.1758	0.39186	False
LmxM.05.0670.1_14_0.305475106881809_2211-2230_1	LmxM.05.0670.1	283.64	249.06	283.64	249.06	-0.18688	597.96	4.1077e+06	1.3538	0.087903	0.9121	0.17581	0.39186	False
LmxM.23.1760.1_38_0.0403921568627451_99-118_1	LmxM.23.1760.1	177.86	135.38	177.86	135.38	-0.39121	902.27	1.167e+06	1.3538	0.087908	0.91209	0.17582	0.39186	False
LmxM.10.0120.1_43_0.342516069788797_366-385_1	LmxM.10.0120.1	327.81	301.13	327.81	301.13	-0.12212	356.11	6.0685e+06	1.3537	0.087913	0.91209	0.17583	0.39186	False
LmxM.34.1030.1_43_0.0718654434250764_50-31_0	LmxM.34.1030.1	197.62	155.34	197.62	155.34	-0.34535	893.89	1.5504e+06	1.3536	0.087926	0.91207	0.17585	0.39186	False
LmxM.33.0670.1_0_0.177108241670652_1104-1123_1	LmxM.33.0670.1	140.66	99.797	140.66	99.797	-0.49096	834.8	6.1992e+05	1.3536	0.087929	0.91207	0.17586	0.39186	False
LmxM.32.0420.1_57_0.0933333333333333_17-36_1	LmxM.32.0420.1	140.66	99.797	140.66	99.797	-0.49096	834.8	6.1992e+05	1.3536	0.087929	0.91207	0.17586	0.39186	False
LmxM.26.1870.1_0_0.0730837789661319_567-586_1	LmxM.26.1870.1	302.24	270.75	302.24	270.75	-0.15816	495.7	4.8749e+06	1.3536	0.087929	0.91207	0.17586	0.39186	False
LmxM.34.3200.1_57_0.326713947990544_688-707_1	LmxM.34.3200.1	229	188.31	229	188.31	-0.28089	827.93	2.307e+06	1.3536	0.087932	0.91207	0.17586	0.39186	False
LmxM.36.4550.1_29_0.166279969064192_423-442_1	LmxM.36.4550.1	229	188.31	229	188.31	-0.28089	827.93	2.307e+06	1.3536	0.087932	0.91207	0.17586	0.39186	False
LmxM.30.1210.1_0_0.021589991928975_325-306_0	LmxM.30.1210.1	117.41	78.97	117.41	78.97	-0.56625	738.77	3.8089e+05	1.3535	0.087946	0.91205	0.17589	0.39186	False
LmxM.04.1220.1_14_0.330155703844932_1034-1053_1	LmxM.04.1220.1	291.78	258.6	291.78	258.6	-0.17349	550.24	4.4332e+06	1.3535	0.087952	0.91205	0.1759	0.39186	False
LmxM.36.2790.1_14_0.386160714285714_3118-3099_0	LmxM.36.2790.1	203.43	161.41	203.43	161.41	-0.33197	882.84	1.6765e+06	1.3533	0.087974	0.91203	0.17595	0.39186	False
LmxM.36.0630.1_14_0.118165784832451_56-75_1	LmxM.36.0630.1	203.43	161.41	203.43	161.41	-0.33197	882.84	1.6765e+06	1.3533	0.087974	0.91203	0.17595	0.39186	False
Non-targeting-907	Non-target-137	203.43	161.41	203.43	161.41	-0.33197	882.84	1.6765e+06	1.3533	0.087974	0.91203	0.17595	0.39186	False
LmxM.28.0750.1_43_0.310185185185185_60-79_1	LmxM.28.0750.1	215.06	173.56	215.06	173.56	-0.30768	860.93	1.9474e+06	1.3533	0.087977	0.91202	0.17595	0.39186	False
LmxM.36.5210.1_19_0.0999320190346703_447-428_0	LmxM.36.5210.1	194.13	151.86	194.13	151.86	-0.35219	893.21	1.4778e+06	1.3533	0.08798	0.91202	0.17596	0.39186	False
LmxM.05.0570.1_14_0.360097323600973_449-430_0	LmxM.05.0570.1	209.24	167.49	209.24	167.49	-0.31944	871.85	1.8087e+06	1.3532	0.08799	0.91201	0.17598	0.39186	False
LmxM.13.0180.1_60_0.214080459770115_295-314_1	LmxM.13.0180.1	354.55	334.1	354.55	334.1	-0.085451	209.06	7.4971e+06	1.3532	0.088004	0.912	0.17601	0.39186	False
LmxM.06.1250.1_0_0.0725244072524407_45-64_1	LmxM.06.1250.1	248.77	210.01	248.77	210.01	-0.24329	751.14	2.8839e+06	1.3531	0.088006	0.91199	0.17601	0.39186	False
LmxM.32.3160.1_43_0.117006802721088_162-181_1	LmxM.32.3160.1	248.77	210.01	248.77	210.01	-0.24329	751.14	2.8839e+06	1.3531	0.088006	0.91199	0.17601	0.39186	False
LmxM.13.0850.1_0_0.176245210727969_456-475_1	LmxM.13.0850.1	328.98	302.86	328.98	302.86	-0.11895	340.98	6.1267e+06	1.3531	0.08801	0.91199	0.17602	0.39186	False
LmxM.02.0700.1_14_0.329779673063255_924-943_1	LmxM.02.0700.1	287.13	253.4	287.13	253.4	-0.17963	568.87	4.2453e+06	1.3531	0.088014	0.91199	0.17603	0.39186	False
LmxM.36.5250.1_0_0.110202492211838_1128-1147_1	LmxM.36.5250.1	158.09	116.28	158.09	116.28	-0.43987	874.02	8.4951e+05	1.353	0.088022	0.91198	0.17604	0.39186	False
LmxM.34.4870.1_29_0.0983333333333333_291-310_1	LmxM.34.4870.1	134.85	94.59	134.85	94.59	-0.50703	810.24	5.5326e+05	1.353	0.088034	0.91197	0.17607	0.39186	False
LmxM.16.1490.1_29_0.263926940639269_279-298_1	LmxM.16.1490.1	262.72	225.63	262.72	225.63	-0.21866	687.77	3.3409e+06	1.3529	0.088038	0.91196	0.17608	0.39186	False
LmxM.05.0190.1_29_0.479390681003584_529-548_1	LmxM.05.0190.1	295.26	262.94	295.26	262.94	-0.16666	522.35	4.5775e+06	1.3529	0.088047	0.91195	0.17609	0.39186	False
LmxM.01.0140.1_57_0.244979919678715_53-72_1	LmxM.01.0140.1	388.26	376.62	388.26	376.62	-0.043788	67.711	9.5775e+06	1.3529	0.088048	0.91195	0.1761	0.39186	False
LmxM.16.1110.1_38_0.141025641025641_147-166_1	LmxM.16.1110.1	303.4	272.49	303.4	272.49	-0.1545	477.82	4.9256e+06	1.3529	0.088049	0.91195	0.1761	0.39186	False
LmxM.36.5450.1_40_0.468965517241379_615-596_0	LmxM.36.5450.1	217.38	176.16	217.38	176.16	-0.30176	849.42	2.0047e+06	1.3528	0.088052	0.91195	0.1761	0.39186	False
LmxM.30.0750.1_43_0.305369127516779_276-257_0	LmxM.30.0750.1	225.52	184.84	225.52	184.84	-0.28555	827.27	2.2135e+06	1.3528	0.08806	0.91194	0.17612	0.39186	False
LmxM.21.0390.1_19_0.058659217877095_67-48_0	LmxM.21.0390.1	187.16	144.92	187.16	144.92	-0.36673	891.84	1.3389e+06	1.3528	0.088061	0.91194	0.17612	0.39186	False
LmxM.28.2445.1_81_0.484848484848485_730-711_0	LmxM.28.2445.1	187.16	144.92	187.16	144.92	-0.36673	891.84	1.3389e+06	1.3528	0.088061	0.91194	0.17612	0.39186	False
LmxM.14.0050.1_0_0.0876475930971844_190-209_1	LmxM.14.0050.1	309.21	279.43	309.21	279.43	-0.14562	443.52	5.1842e+06	1.3527	0.088074	0.91193	0.17615	0.39186	False
LmxM.13.0870.1_57_0.0667926906112161_97-116_1	LmxM.13.0870.1	309.21	279.43	309.21	279.43	-0.14562	443.52	5.1842e+06	1.3527	0.088074	0.91193	0.17615	0.39186	False
LmxM.34.0710.1_43_0.334586466165414_540-521_0	LmxM.34.0710.1	205.76	164.01	205.76	164.01	-0.32534	871.18	1.7286e+06	1.3527	0.088077	0.91192	0.17615	0.39186	False
LmxM.25.0630.1_57_0.0275938189845475_15-34_1	LmxM.25.0630.1	173.21	131.04	173.21	131.04	-0.39985	889.11	1.0866e+06	1.3527	0.088078	0.91192	0.17616	0.39186	False
LmxM.20.1000.1_14_0.342961944062357_745-764_1	LmxM.20.1000.1	173.21	131.04	173.21	131.04	-0.39985	889.11	1.0866e+06	1.3527	0.088078	0.91192	0.17616	0.39186	False
LmxM.31.3030.1_38_0.0797979797979798_76-95_1	LmxM.31.3030.1	183.67	141.45	183.67	141.45	-0.37447	891.16	1.2727e+06	1.3526	0.088085	0.91192	0.17617	0.39186	False
LmxM.26.0170.1_43_0.115942028985507_78-97_1	LmxM.26.0170.1-LmxM.26.0180.1	315.03	286.37	315.03	286.37	-0.13712	410.5	5.4512e+06	1.3526	0.088085	0.91191	0.17617	0.39186	False
LmxM.23.0090.1_29_0.107588856868396_105-124_1	LmxM.23.0090.1	238.3	198.73	238.3	198.73	-0.26083	783.23	2.5684e+06	1.3526	0.088091	0.91191	0.17618	0.39186	False
LmxM.28.0910.1_29_0.403759057971014_1778-1797_1	LmxM.28.0910.1	238.3	198.73	238.3	198.73	-0.26083	783.23	2.5684e+06	1.3526	0.088091	0.91191	0.17618	0.39186	False
LmxM.26.2060.1_43_0.130501692828563_420-439_1	LmxM.26.2060.1	153.44	111.95	153.44	111.95	-0.45146	861.07	7.8382e+05	1.3526	0.088091	0.91191	0.17618	0.39186	False
LmxM.31.0120.1_38_0.0346641906530486_107-126_1	LmxM.31.0120.1	153.44	111.95	153.44	111.95	-0.45146	861.07	7.8382e+05	1.3526	0.088091	0.91191	0.17618	0.39186	False
LmxM.28.1630.1_0_0.161998901702361_291-310_1	LmxM.28.1630.1	180.18	137.98	180.18	137.98	-0.38256	890.48	1.2086e+06	1.3526	0.088096	0.9119	0.17619	0.39186	False
LmxM.32.2040.1_43_0.0562605752961083_128-147_1	LmxM.32.2040.1	180.18	137.98	180.18	137.98	-0.38256	890.48	1.2086e+06	1.3526	0.088096	0.9119	0.17619	0.39186	False
LmxM.11.0530.1_43_0.187903970452447_410-391_0	LmxM.11.0530.1	410.35	405.26	410.35	405.26	-0.017951	12.936	1.1118e+07	1.3526	0.088098	0.9119	0.1762	0.39186	False
LmxM.12.1200.1_14_0.229821318545903_366-385_1	LmxM.12.1200.1	330.14	304.6	330.14	304.6	-0.1158	326.18	6.1852e+06	1.3525	0.088106	0.91189	0.17621	0.39186	False
LmxM.34.2070.1_29_0.177274870344177_369-388_1	LmxM.34.2070.1	139.5	98.929	139.5	98.929	-0.49155	822.81	6.0621e+05	1.3525	0.08811	0.91189	0.17622	0.39186	False
LmxM.20.0850.1_14_0.0858714043993232_398-417_1	LmxM.20.0850.1	196.46	154.47	196.46	154.47	-0.34491	881.48	1.526e+06	1.3525	0.088111	0.91189	0.17622	0.39186	False
LmxM.36.1030.1_0_0.0551902769475991_272-291_1	LmxM.36.1030.1	227.84	187.44	227.84	187.44	-0.28021	815.99	2.2756e+06	1.3525	0.088112	0.91189	0.17622	0.39186	False
LmxM.36.3220.1_29_0.0804597701149425_129-148_1	LmxM.36.3220.1	161.58	119.76	161.58	119.76	-0.42907	874.7	9.0099e+05	1.3525	0.088113	0.91189	0.17623	0.39186	False
LmxM.18.0950.1_14_0.374169040835708_390-409_1	LmxM.18.0950.1	161.58	119.76	161.58	119.76	-0.42907	874.7	9.0099e+05	1.3525	0.088113	0.91189	0.17623	0.39186	False
LmxM.17.0190.1_43_0.309726156751652_1309-1328_1	LmxM.17.0190.1-LmxM.17.0190partial.1	290.61	257.74	290.61	257.74	-0.17258	540.51	4.3857e+06	1.3524	0.088117	0.91188	0.17623	0.39186	False
LmxM.24.0600.1_29_0.0430046948356807_222-241_1	LmxM.24.0600.1	219.7	178.77	219.7	178.77	-0.29599	837.98	2.063e+06	1.3524	0.088121	0.91188	0.17624	0.39186	False
LmxM.14.1070.1_52_0.201855406269994_627-646_1	LmxM.14.1070.1	374.31	359.27	374.31	359.27	-0.059018	113.15	8.6777e+06	1.3524	0.088127	0.91187	0.17625	0.39186	False
LmxM.26.0840.1_0_0.13719298245614_385-404_1	LmxM.26.0840.1	148.79	107.61	148.79	107.61	-0.46387	848.22	7.2142e+05	1.3523	0.088132	0.91187	0.17626	0.39186	False
LmxM.12.1190.1_29_0.137816521378165_660-679_1	LmxM.12.1190.1	318.51	290.71	318.51	290.71	-0.13133	386.46	5.6154e+06	1.3523	0.088138	0.91186	0.17628	0.39186	False
LmxM.12.1170.1_52_0.254130223517979_518-537_1	LmxM.12.1170.1	318.51	290.71	318.51	290.71	-0.13133	386.46	5.6154e+06	1.3523	0.088138	0.91186	0.17628	0.39186	False
LmxM.18.0090.1_29_0.0975809758097581_235-254_1	LmxM.18.0090.1	370.82	354.93	370.82	354.93	-0.063031	126.33	8.4614e+06	1.3523	0.08814	0.91186	0.17628	0.39186	False
LmxM.21.0520.1_57_0.473214285714286_643-624_0	LmxM.21.0520.1	144.14	103.27	144.14	103.27	-0.4772	835.46	6.6224e+05	1.3523	0.08814	0.91186	0.17628	0.39186	False
LmxM.32.3050.1_43_0.27086383601757_559-540_0	LmxM.32.3050.1	242.95	203.93	242.95	203.93	-0.25146	761.34	2.7058e+06	1.3523	0.088144	0.91186	0.17629	0.39186	False
LmxM.34.4040.1_57_0.0750213128729753_78-97_1	LmxM.34.4040.1	230.17	190.05	230.17	190.05	-0.275	804.77	2.3387e+06	1.3522	0.088158	0.91184	0.17632	0.39186	False
LmxM.14.0040.1_29_0.473444118605409_1449-1468_1	LmxM.14.0040.1	356.88	337.57	356.88	337.57	-0.079987	186.28	7.6303e+06	1.3522	0.088159	0.91184	0.17632	0.39186	False
LmxM.33.3460.1_29_0.370448179271709_520-539_1	LmxM.33.3460.1	213.89	172.69	213.89	172.69	-0.30709	848.75	1.9192e+06	1.3522	0.08816	0.91184	0.17632	0.39186	False
LmxM.30.1280.1_29_0.157155209684393_721-740_1	LmxM.30.1280.1	245.28	206.54	245.28	206.54	-0.24693	750.51	2.7761e+06	1.3521	0.088165	0.91184	0.17633	0.39186	False
LmxM.30.1130.1_29_0.119047619047619_138-157_1	LmxM.30.1130.1	192.97	151	192.97	151	-0.35178	880.8	1.454e+06	1.3521	0.088166	0.91183	0.17633	0.39186	False
LmxM.30.1540.1_48_0.452153110047847_570-551_0	LmxM.30.1540.1	192.97	151	192.97	151	-0.35178	880.8	1.454e+06	1.3521	0.088166	0.91183	0.17633	0.39186	False
LmxM.36.4800.1_29_0.194010416666667_293-312_1	LmxM.36.4800.1	192.97	151	192.97	151	-0.35178	880.8	1.454e+06	1.3521	0.088166	0.91183	0.17633	0.39186	False
LmxM.33.1590.1_52_0.216939890710383_390-409_1	LmxM.33.1590.1-LmxM.33.1610.1-LmxM.33.1810.1-LmxM.33.1830.1-LmxM.33.1890.1-LmxM.34.1830a.1	304.56	274.22	304.56	274.22	-0.15087	460.26	4.9767e+06	1.3521	0.088167	0.91183	0.17633	0.39186	False
LmxM.18.0090.1_33_0.285772857728577_690-709_1	LmxM.18.0090.1	378.96	365.34	378.96	365.34	-0.052659	92.735	8.9714e+06	1.3521	0.088176	0.91182	0.17635	0.39186	False
LmxM.08_29.1880.1_43_0.10143570536829_318-337_1	LmxM.08_29.1880.1	247.6	209.14	247.6	209.14	-0.2425	739.76	2.8477e+06	1.352	0.088181	0.91182	0.17636	0.39186	False
LmxM.09.1030.1_43_0.356134636264929_321-340_1	LmxM.09.1030.1	268.53	232.57	268.53	232.57	-0.20658	646.5	3.5439e+06	1.352	0.088185	0.91181	0.17637	0.39186	False
LmxM.36.4890.1_14_0.354564755838641_331-350_1	LmxM.36.4890.1	322	295.05	322	295.05	-0.12569	363.15	5.7827e+06	1.352	0.088186	0.91181	0.17637	0.39186	False
LmxM.08.0540.1_38_0.0717658168083097_73-92_1	LmxM.08.0540.1	395.24	386.17	395.24	386.17	-0.033393	41.097	1.0048e+07	1.352	0.088193	0.91181	0.17639	0.39186	False
LmxM.16.1100.1_52_0.31902206320811_530-549_1	LmxM.16.1100.1	375.47	361	375.47	361	-0.056546	104.7	8.7506e+06	1.352	0.088193	0.91181	0.17639	0.39186	False
LmxM.11.1040.1_43_0.276143790849673_672-691_1	LmxM.11.1040.1	375.47	361	375.47	361	-0.056546	104.7	8.7506e+06	1.352	0.088193	0.91181	0.17639	0.39186	False
LmxM.09.1520.1_52_0.0127826941986234_45007_1	LmxM.09.1520.1	249.93	211.74	249.93	211.74	-0.23817	729.09	2.9203e+06	1.352	0.088194	0.91181	0.17639	0.39186	False
LmxM.04.0030.1_62_0.0454091816367265_80-99_1	LmxM.04.0030.1	331.3	306.33	331.3	306.33	-0.11269	311.71	6.2441e+06	1.3519	0.088201	0.9118	0.1764	0.39186	False
LmxM.13.1610.1_29_0.0459770114942529_93-112_1	LmxM.13.1610.1	252.25	214.35	252.25	214.35	-0.23393	718.49	2.9942e+06	1.3519	0.088204	0.9118	0.17641	0.39186	False
LmxM.09.1400.1_19_0.0136307311028501_17-36_1	LmxM.09.1400.1	252.25	214.35	252.25	214.35	-0.23393	718.49	2.9942e+06	1.3519	0.088204	0.9118	0.17641	0.39186	False
LmxM.19.1290.1_43_0.247652582159624_204-223_1	LmxM.19.1290.1	254.58	216.95	254.58	216.95	-0.22977	707.97	3.0691e+06	1.3519	0.08821	0.91179	0.17642	0.39186	False
LmxM.33.4110.1_0_0.0848088273030536_654-673_1	LmxM.33.4110.1	261.55	224.76	261.55	224.76	-0.21782	676.89	3.3012e+06	1.3519	0.08821	0.91179	0.17642	0.39186	False
LmxM.27.0530.1_43_0.200560224089636_353-372_1	LmxM.27.0530.1	133.68	93.722	133.68	93.722	-0.50779	798.43	5.4049e+05	1.3518	0.088213	0.91179	0.17643	0.39186	False
LmxM.33.3730.1_52_0.32355816226784_326-345_1	LmxM.33.3730.1	259.23	222.16	259.23	222.16	-0.22172	687.17	3.2226e+06	1.3518	0.088213	0.91179	0.17643	0.39186	False
LmxM.12.0380.1_43_0.0459299681673488_193-212_1	LmxM.12.0380.1	365.01	347.99	365.01	347.99	-0.068719	144.93	8.1086e+06	1.3518	0.088228	0.91177	0.17646	0.39186	False
LmxM.05.0410.1_43_0.399708242159008_1092-1111_1	LmxM.05.0410.1	365.01	347.99	365.01	347.99	-0.068719	144.93	8.1086e+06	1.3518	0.088228	0.91177	0.17646	0.39186	False
LmxM.29.2160.1_29_0.143810991268618_275-294_1	LmxM.29.2160.1	198.78	157.07	198.78	157.07	-0.33784	869.82	1.5751e+06	1.3517	0.088232	0.91177	0.17646	0.39186	False
LmxM.31.3780.1_57_0.131313131313131_43-62_1	LmxM.31.3780.1	281.32	247.32	281.32	247.32	-0.18509	577.75	4.0175e+06	1.3517	0.088237	0.91176	0.17647	0.39186	False
LmxM.30.2800.1_71_0.425030978934325_336-355_1	LmxM.30.2800.1	224.35	183.97	224.35	183.97	-0.28488	815.33	2.1829e+06	1.3517	0.088241	0.91176	0.17648	0.39186	False
LmxM.36.1010.1_29_0.432766302146618_2130-2149_1	LmxM.36.1010.1	127.87	88.515	127.87	88.515	-0.52571	774.41	4.7945e+05	1.3516	0.088257	0.91174	0.17651	0.39186	False
LmxM.26.1580.1_38_0.124716553287982_216-235_1	LmxM.26.1580.1	204.59	163.15	204.59	163.15	-0.32481	858.92	1.7024e+06	1.3515	0.088262	0.91174	0.17652	0.39186	False
LmxM.30.0150.1_29_0.314699792960663_293-312_1	LmxM.30.0150.1	204.59	163.15	204.59	163.15	-0.32481	858.92	1.7024e+06	1.3515	0.088262	0.91174	0.17652	0.39186	False
LmxM.30.1840.1_0_0.147738446411013_596-615_1	LmxM.30.1840.1	204.59	163.15	204.59	163.15	-0.32481	858.92	1.7024e+06	1.3515	0.088262	0.91174	0.17652	0.39186	False
LmxM.32.1320.1_43_0.37218045112782_300-281_0	LmxM.32.1320.1	237.14	197.86	237.14	197.86	-0.26008	771.61	2.5348e+06	1.3515	0.08827	0.91173	0.17654	0.39186	False
LmxM.23.1165.1_43_0.344422700587084_534-515_0	LmxM.23.1165.1	237.14	197.86	237.14	197.86	-0.26008	771.61	2.5348e+06	1.3515	0.08827	0.91173	0.17654	0.39186	False
LmxM.01.0130.1_43_0.0776255707762557_74-93_1	LmxM.01.0130.1	182.51	140.58	182.51	140.58	-0.37418	878.76	1.2511e+06	1.3515	0.088273	0.91173	0.17655	0.39186	False
LmxM.27.1350.1_29_0.185049019607843_144-163_1	LmxM.27.1350.1	219.7	2160.8	219.7	2160.8	3.2921	1.884e+06	2.063e+06	1.3514	0.84258	0.15742	0.31483	0.40157	True
LmxM.29.0330.1_63_0.429732868757259_1116-1097_0	LmxM.29.0330.1-LmxM.32.2350.1	305.73	275.96	305.73	275.96	-0.14728	443.04	5.0281e+06	1.3514	0.088284	0.91172	0.17657	0.39186	False
LmxM.24.0220.1_57_0.425490196078431_437-418_0	LmxM.24.0220.1	195.29	153.6	195.29	153.6	-0.34447	869.15	1.5017e+06	1.3513	0.088297	0.9117	0.17659	0.39186	False
Non-targeting-225	Non-target-54	297.59	266.41	297.59	266.41	-0.15909	485.96	4.6753e+06	1.3513	0.088298	0.9117	0.1766	0.39186	False
LmxM.33.3420.1_43_0.292870905587669_459-440_0	LmxM.33.3420.1	239.47	200.46	239.47	200.46	-0.25533	760.71	2.6023e+06	1.3513	0.088298	0.9117	0.1766	0.39186	False
LmxM.31.2460.1_0_0.163940013633265_475-494_1	LmxM.31.2460.1	160.42	118.89	160.42	118.89	-0.42912	862.41	8.8362e+05	1.3513	0.088301	0.9117	0.1766	0.39186	False
LmxM.32.0850.1_38_0.138141370649444_382-401_1	LmxM.32.0850.1	160.42	118.89	160.42	118.89	-0.42912	862.41	8.8362e+05	1.3513	0.088301	0.9117	0.1766	0.39186	False
LmxM.13.0460.1_52_0.370147255689424_548-567_1	LmxM.13.0460.1	381.29	368.81	381.29	368.81	-0.047854	77.782	9.1206e+06	1.3513	0.088301	0.9117	0.1766	0.39186	False
LmxM.32.1330.1_38_0.157429718875502_193-212_1	LmxM.32.1330.1	362.69	345.38	362.69	345.38	-0.070328	149.71	7.9701e+06	1.3513	0.088306	0.91169	0.17661	0.39186	False
LmxM.17.0260.1_43_0.00552721088435374_45007_1	LmxM.17.0260.1	352.23	332.37	352.23	332.37	-0.083478	197.18	7.3652e+06	1.3513	0.088307	0.91169	0.17661	0.39186	False
LmxM.20.0040.1_52_0.0646464646464646_55-74_1	LmxM.20.0040.1	241.79	203.06	241.79	203.06	-0.25069	749.88	2.671e+06	1.3512	0.088322	0.91168	0.17664	0.39186	False
LmxM.31.0030.1_33_0.195652173913043_224-205_0	LmxM.31.0030.1	272.02	236.91	272.02	236.91	-0.19857	616.24	3.6694e+06	1.3511	0.088326	0.91167	0.17665	0.39186	False
LmxM.08_29.0867.1_38_0.145787545787546_193-212_1	LmxM.08_29.0867.1	406.86	401.79	406.86	401.79	-0.018047	12.854	1.0865e+07	1.3511	0.08833	0.91167	0.17666	0.39186	False
LmxM.08_29.1250.1_29_0.194155251141553_1060-1079_1	LmxM.08_29.1250.1	303.4	273.36	303.4	273.36	-0.14993	451.37	4.9256e+06	1.3511	0.088331	0.91167	0.17666	0.39186	False
LmxM.25.0390.1_43_0.224422442244224_131-150_1	LmxM.25.0390.1	244.12	205.67	244.12	205.67	-0.24615	739.14	2.7408e+06	1.351	0.088342	0.91166	0.17668	0.39186	False
LmxM.36.3653.1_43_0.471380471380471_269-288_1	LmxM.36.3653.1	267.37	231.7	267.37	231.7	-0.20572	635.95	3.5027e+06	1.3509	0.088357	0.91164	0.17671	0.39186	False
LmxM.17.0750.1_19_0.0426867545511613_131-150_1	LmxM.17.0750.1	330.14	305.46	330.14	305.46	-0.11171	304.39	6.1852e+06	1.3509	0.088358	0.91164	0.17672	0.39186	False
LmxM.27.2337.1_57_0.0415667466027178_42-61_1	LmxM.27.2337.1	246.44	208.27	246.44	208.27	-0.24171	728.47	2.8118e+06	1.3509	0.088358	0.91164	0.17672	0.39186	False
LmxM.11.0170.1_33_0.221912720519963_473-492_1	LmxM.11.0170.1	206.92	165.75	206.92	165.75	-0.31833	847.42	1.7551e+06	1.3509	0.088359	0.91164	0.17672	0.39186	False
LmxM.34.4560.1_43_0.183958793230316_247-266_1	LmxM.34.4560.1	220.87	180.5	220.87	180.5	-0.28971	814.68	2.0926e+06	1.3509	0.088366	0.91163	0.17673	0.39186	False
LmxM.08.0430.1_14_0.293260473588342_802-821_1	LmxM.08.0430.1	301.08	270.75	301.08	270.75	-0.15262	459.77	4.8245e+06	1.3508	0.088376	0.91162	0.17675	0.39186	False
LmxM.15.1540.1_43_0.218225419664269_277-258_0	LmxM.15.1540.1	421.97	421.75	421.97	421.75	-0.00076044	0.02484	1.1988e+07	1.3508	0.088377	0.91162	0.17675	0.39186	False
LmxM.06.0770.1_0_0.185069444444444_1062-1081_1	LmxM.06.0770.1	292.94	261.21	292.94	261.21	-0.16481	503.48	4.481e+06	1.3508	0.088377	0.91162	0.17675	0.39186	False
LmxM.19.1100.1_29_0.158028455284553_619-638_1	LmxM.19.1100.1	282.48	249.06	282.48	249.06	-0.18097	558.43	4.0624e+06	1.3508	0.088378	0.91162	0.17676	0.39186	False
LmxM.14.0700.1_62_0.460122699386503_460-441_0	LmxM.14.0700.1	408.02	403.53	408.02	403.53	-0.01595	10.112	1.0949e+07	1.3508	0.088379	0.91162	0.17676	0.39186	False
LmxM.14.0520.1_29_0.421212121212121_135-154_1	LmxM.14.0520.1	251.09	213.48	251.09	213.48	-0.23311	707.37	2.9571e+06	1.3508	0.08838	0.91162	0.17676	0.39186	False
LmxM.20.0520.1_29_0.406756290934161_1176-1195_1	LmxM.20.0520.1	231.33	191.78	231.33	191.78	-0.26919	781.94	2.3707e+06	1.3508	0.088381	0.91162	0.17676	0.39186	False
LmxM.06.0685.1_19_0.0919540229885057_107-126_1	LmxM.06.0685.1	260.39	223.89	260.39	223.89	-0.21698	666.09	3.2618e+06	1.3508	0.088384	0.91162	0.17677	0.39186	False
LmxM.08_29.0860.1_33_0.309879175550817_433-452_1	LmxM.08_29.0860.1	324.33	298.52	324.33	298.52	-0.11922	332.91	5.896e+06	1.3508	0.088386	0.91161	0.17677	0.39186	False
LmxM.20.0170.1_48_0.151921358355675_173-154_0	LmxM.20.0170.1	258.07	221.29	258.07	221.29	-0.22089	676.29	3.1838e+06	1.3508	0.088388	0.91161	0.17678	0.39186	False
Non-targeting-601	Non-target-165	188.32	146.66	188.32	146.66	-0.35856	867.8	1.3615e+06	1.3507	0.088401	0.9116	0.1768	0.39186	False
LmxM.23.1430.1_33_0.259013980868286_346-365_1	LmxM.23.1430.1	188.32	146.66	188.32	146.66	-0.35856	867.8	1.3615e+06	1.3507	0.088401	0.9116	0.1768	0.39186	False
LmxM.13.0790.1_33_0.356372549019608_720-739_1	LmxM.13.0790.1	318.51	291.58	318.51	291.58	-0.12705	362.71	5.6154e+06	1.3507	0.088402	0.9116	0.1768	0.39186	False
LmxM.26.2590.1_57_0.246763754045307_601-620_1	LmxM.26.2590.1	318.51	291.58	318.51	291.58	-0.12705	362.71	5.6154e+06	1.3507	0.088402	0.9116	0.1768	0.39186	False
LmxM.19.0680.1_29_0.199586654856805_673-692_1	LmxM.19.0680.1-LmxM.19.0690.1	318.51	291.58	318.51	291.58	-0.12705	362.71	5.6154e+06	1.3507	0.088402	0.9116	0.1768	0.39186	False
LmxM.06.0990.1_33_0.222861842105263_819-800_0	LmxM.06.0990.1	312.7	284.64	312.7	284.64	-0.13521	393.79	5.3434e+06	1.3506	0.088407	0.91159	0.17681	0.39186	False
LmxM.33.2970.1_19_0.0642361111111111_31-50_1	LmxM.33.2970.1	233.65	194.39	233.65	194.39	-0.2642	770.97	2.4355e+06	1.3506	0.088417	0.91158	0.17683	0.39186	False
LmxM.27.0710.1_14_0.14929785661493_192-211_1	LmxM.27.0710.1	197.62	156.2	197.62	156.2	-0.33736	857.58	1.5504e+06	1.3506	0.088419	0.91158	0.17684	0.39186	False
LmxM.36.0900.1_0_0.0377229080932785_50-69_1	LmxM.36.0900.1	197.62	156.2	197.62	156.2	-0.33736	857.58	1.5504e+06	1.3506	0.088419	0.91158	0.17684	0.39186	False
LmxM.05.0980.1_29_0.174273858921162_256-237_0	LmxM.05.0980.1	298.75	268.15	298.75	268.15	-0.15536	468.26	4.7247e+06	1.3505	0.08842	0.91158	0.17684	0.39186	False
LmxM.04.0800.1_43_0.308278867102396_280-299_1	LmxM.04.0800.1	327.81	302.86	327.81	302.86	-0.11386	311.3	6.0685e+06	1.3505	0.088421	0.91158	0.17684	0.39186	False
LmxM.31.0170.1_29_0.402373247033441_369-388_1	LmxM.31.0170.1	167.39	125.83	167.39	125.83	-0.40894	863.76	9.9105e+05	1.3505	0.088423	0.91158	0.17685	0.39186	False
LmxM.29.2010.1_29_0.0823835232953409_409-428_1	LmxM.29.2010.1	167.39	125.83	167.39	125.83	-0.40894	863.76	9.9105e+05	1.3505	0.088423	0.91158	0.17685	0.39186	False
LmxM.32.1210.1_52_0.263208453410183_267-286_1	LmxM.32.1210.1	167.39	125.83	167.39	125.83	-0.40894	863.76	9.9105e+05	1.3505	0.088423	0.91158	0.17685	0.39186	False
LmxM.13.0640.1_33_0.395911244078783_1585-1604_1	LmxM.13.0640.1	391.75	382.7	391.75	382.7	-0.033632	40.95	9.8112e+06	1.3505	0.088424	0.91158	0.17685	0.39186	False
LmxM.17.0520.1_52_0.0884696016771488_201-220_1	LmxM.17.0520.1	277.83	243.85	277.83	243.85	-0.18747	577.2	3.8846e+06	1.3505	0.088433	0.91157	0.17687	0.39186	False
LmxM.13.1330.1_38_0.115358819584172_168-187_1	LmxM.13.1330.1	277.83	243.85	277.83	243.85	-0.18747	577.2	3.8846e+06	1.3505	0.088433	0.91157	0.17687	0.39186	False
LmxM.32.2700.1_29_0.0118501529051988_26-45_1	LmxM.32.2700.1	209.24	168.35	209.24	168.35	-0.31202	835.99	1.8087e+06	1.3504	0.088448	0.91155	0.1769	0.39186	False
LmxM.29.3470.1_29_0.0236886632825719_25-44_1	LmxM.29.3470.1	203.43	162.28	203.43	162.28	-0.32428	846.75	1.6765e+06	1.3504	0.088449	0.91155	0.1769	0.39186	False
LmxM.31.2250.1_48_0.452449567723343_474-455_0	LmxM.31.2250.1	170.88	129.3	170.88	129.3	-0.39956	864.43	1.0477e+06	1.3503	0.088456	0.91154	0.17691	0.39186	False
LmxM.22.0410.1_14_0.131880413523331_462-481_1	LmxM.22.0410.1	170.88	129.3	170.88	129.3	-0.39956	864.43	1.0477e+06	1.3503	0.088456	0.91154	0.17691	0.39186	False
LmxM.08_29.2550.1_29_0.0919145690312738_235-254_1	LmxM.08_29.2550.1	316.19	288.98	316.19	288.98	-0.12941	370.25	5.5056e+06	1.3503	0.088459	0.91154	0.17692	0.39186	False
LmxM.14.0700.1_29_0.460122699386503_456-437_0	LmxM.14.0700.1	310.38	282.03	310.38	282.03	-0.13768	401.64	5.2369e+06	1.3503	0.08846	0.91154	0.17692	0.39186	False
LmxM.31.1000.1_52_0.156462585034014_243-262_1	LmxM.31.1000.1	151.12	110.21	151.12	110.21	-0.45192	836.79	7.5221e+05	1.3503	0.088466	0.91153	0.17693	0.39186	False
LmxM.32.1990.1_43_0.0749711649365629_126-145_1	LmxM.32.1990.1	151.12	110.21	151.12	110.21	-0.45192	836.79	7.5221e+05	1.3503	0.088466	0.91153	0.17693	0.39186	False
LmxM.34.2140.1_38_0.1102985984156_177-196_1	LmxM.34.2140.1	177.86	136.24	177.86	136.24	-0.38205	865.78	1.167e+06	1.3502	0.088474	0.91153	0.17695	0.39186	False
LmxM.19.1400.1_33_0.183406113537118_135-116_0	LmxM.19.1400.1	177.86	136.24	177.86	136.24	-0.38205	865.78	1.167e+06	1.3502	0.088474	0.91153	0.17695	0.39186	False
LmxM.25.1950.1_0_0.016139044072005_46-65_1	LmxM.25.1950.1	177.86	136.24	177.86	136.24	-0.38205	865.78	1.167e+06	1.3502	0.088474	0.91153	0.17695	0.39186	False
LmxM.36.1570.1_52_0.149545772187282_204-223_1	LmxM.36.1570.1	177.86	136.24	177.86	136.24	-0.38205	865.78	1.167e+06	1.3502	0.088474	0.91153	0.17695	0.39186	False
Non-targeting-235	Non-target-99	238.3	199.59	238.3	199.59	-0.25457	749.26	2.5684e+06	1.3502	0.088477	0.91152	0.17695	0.39186	False
LmxM.07.0250.1_14_0.286264216972878_1630-1649_1	LmxM.07.0250.1	285.97	253.4	285.97	253.4	-0.17379	530.34	4.1991e+06	1.3501	0.088485	0.91152	0.17697	0.39186	False
LmxM.25.0420.1_14_0.0239284228048273_105-124_1	LmxM.25.0420.1	194.13	152.73	194.13	152.73	-0.34402	856.91	1.4778e+06	1.3501	0.088486	0.91151	0.17697	0.39186	False
LmxM.33.1725.1_43_0.0732860520094563_20-39_1	LmxM.33.1725.1	217.38	177.03	217.38	177.03	-0.29471	814.03	2.0047e+06	1.3501	0.088488	0.91151	0.17698	0.39186	False
LmxM.20.0400.1_29_0.0785310734463277_132-151_1	LmxM.20.0400.1	217.38	177.03	217.38	177.03	-0.29471	814.03	2.0047e+06	1.3501	0.088488	0.91151	0.17698	0.39186	False
Non-targeting-861	Non-target-27	217.38	177.03	217.38	177.03	-0.29471	814.03	2.0047e+06	1.3501	0.088488	0.91151	0.17698	0.39186	False
LmxM.27.1570.1_67_0.220948012232416_280-299_1	LmxM.27.1570.1	159.26	118.02	159.26	118.02	-0.42918	850.22	8.6646e+05	1.3501	0.088491	0.91151	0.17698	0.39186	False
LmxM.31.3350.1_43_0.0313606474456247_114-133_1	LmxM.31.3350.1	159.26	118.02	159.26	118.02	-0.42918	850.22	8.6646e+05	1.3501	0.088491	0.91151	0.17698	0.39186	False
LmxM.01.0030.1_38_0.174343734522041_345-364_1	LmxM.01.0030.1	338.28	315.88	338.28	315.88	-0.098528	250.82	6.6049e+06	1.3501	0.088498	0.9115	0.177	0.39186	False
LmxM.23.1263.1_43_0.353086419753086_283-302_1	LmxM.23.1263.1	270.85	236.04	270.85	236.04	-0.19769	605.94	3.6273e+06	1.3501	0.088498	0.9115	0.177	0.39186	False
LmxM.06.0640.1_14_0.259927022966302_2417-2436_1	LmxM.06.0640.1	240.63	202.2	240.63	202.2	-0.24992	738.51	2.6365e+06	1.35	0.088501	0.9115	0.177	0.39186	False
LmxM.29.0180.1_33_0.0966666666666667_96-77_0	LmxM.29.0180.1	240.63	202.2	240.63	202.2	-0.24992	738.51	2.6365e+06	1.35	0.088501	0.9115	0.177	0.39186	False
LmxM.36.2410.1_29_0.0462478184991274_258-277_1	LmxM.36.2410.1	294.1	262.94	294.1	262.94	-0.16099	485.45	4.5291e+06	1.35	0.088504	0.9115	0.17701	0.39186	False
LmxM.36.3860.1_29_0.0453514739229025_34-53_1	LmxM.36.3860.1	146.47	105.87	146.47	105.87	-0.46454	824.12	6.9143e+05	1.35	0.088506	0.91149	0.17701	0.39186	False
LmxM.17.0630.1_57_0.273350471293916_313-332_1	LmxM.17.0630.1	381.29	369.68	381.29	369.68	-0.044473	67.335	9.1206e+06	1.35	0.08851	0.91149	0.17702	0.39186	False
LmxM.25.2260.1_0_0.0752688172043011_21-40_1	LmxM.25.2260.1	141.82	101.53	141.82	101.53	-0.47812	811.55	6.3383e+05	1.35	0.088511	0.91149	0.17702	0.39186	False
LmxM.18.0490.1_71_0.440599769319493_375-394_1	LmxM.18.0490.1	313.86	286.37	313.86	286.37	-0.1318	377.87	5.3971e+06	1.35	0.088515	0.91149	0.17703	0.39186	False
LmxM.27.0800.1_29_0.444759206798867_478-459_0	LmxM.27.0800.1	268.53	233.44	268.53	233.44	-0.20123	615.67	3.5439e+06	1.35	0.088515	0.91148	0.17703	0.39186	False
LmxM.27.1805.1_34_0.032319391634981_55-36_0	LmxM.27.1805.1-LmxM.27.1810.1	328.98	304.6	328.98	304.6	-0.11073	297.16	6.1267e+06	1.3499	0.088516	0.91148	0.17703	0.39186	False
LmxM.15.0550.1_14_0.394557823129252_2092-2073_0	LmxM.15.0550.1	366.17	350.59	366.17	350.59	-0.062571	121.43	8.1784e+06	1.3499	0.088518	0.91148	0.17704	0.39186	False
LmxM.15.1481.1_67_0.218207580588027_608-627_1	LmxM.15.1481.1	242.95	204.8	242.95	204.8	-0.24536	727.85	2.7058e+06	1.3499	0.088521	0.91148	0.17704	0.39186	False
LmxM.17.1060.1_34_0.130374479889043_289-270_0	LmxM.17.1060.1	242.95	204.8	242.95	204.8	-0.24536	727.85	2.7058e+06	1.3499	0.088521	0.91148	0.17704	0.39186	False
LmxM.18.0600.1_29_0.111983254840398_208-227_1	LmxM.18.0600.1	242.95	204.8	242.95	204.8	-0.24536	727.85	2.7058e+06	1.3499	0.088521	0.91148	0.17704	0.39186	False
LmxM.36.4480.1_34_0.156763590391909_379-360_0	LmxM.36.4480.1	227.84	188.31	227.84	188.31	-0.27358	781.31	2.2756e+06	1.3499	0.088521	0.91148	0.17704	0.39186	False
LmxM.21.0830.1_81_0.458897922312556_497-516_1	LmxM.21.0830.1	227.84	188.31	227.84	188.31	-0.27358	781.31	2.2756e+06	1.3499	0.088521	0.91148	0.17704	0.39186	False
Non-targeting-315	Non-target-199	211.57	170.96	211.57	170.96	-0.30588	824.64	1.8634e+06	1.3499	0.08853	0.91147	0.17706	0.39186	False
LmxM.36.2560.1_43_0.116864437252787_321-340_1	LmxM.36.2560.1	199.94	158.81	199.94	158.81	-0.33046	846.08	1.6001e+06	1.3498	0.088532	0.91147	0.17706	0.39186	False
LmxM.23.1360.1_43_0.243589743589744_300-319_1	LmxM.23.1360.1	199.94	158.81	199.94	158.81	-0.33046	846.08	1.6001e+06	1.3498	0.088532	0.91147	0.17706	0.39186	False
LmxM.16.0850.1_19_0.0380549682875264_59-40_0	LmxM.16.0850.1	355.71	337.57	355.71	337.57	-0.075293	164.51	7.5635e+06	1.3498	0.088538	0.91146	0.17708	0.39186	False
LmxM.20.0150.1_43_0.383204987165383_1042-1061_1	LmxM.20.0150.1-LmxM.22.0220.1	299.91	269.89	299.91	269.89	-0.15167	450.88	4.7745e+06	1.3498	0.088541	0.91146	0.17708	0.39186	False
LmxM.31.3180.1_14_0.358061325420376_720-739_1	LmxM.31.3180.1	263.88	228.23	263.88	228.23	-0.20853	635.37	3.3809e+06	1.3498	0.088543	0.91146	0.17709	0.39186	False
LmxM.13.0940.1_29_0.0996326905417814_210-229_1	LmxM.13.0940.1	291.78	260.34	291.78	260.34	-0.16388	494.17	4.4332e+06	1.3498	0.088544	0.91146	0.17709	0.39186	False
LmxM.14.0160.1_14_0.30286241920591_325-344_1	LmxM.14.0160.1	291.78	260.34	291.78	260.34	-0.16388	494.17	4.4332e+06	1.3498	0.088544	0.91146	0.17709	0.39186	False
LmxM.15.0190.1_67_0.422764227642276_201-220_1	LmxM.15.0190.1	323.16	297.65	323.16	297.65	-0.11824	325.35	5.8392e+06	1.3498	0.088545	0.91145	0.17709	0.39186	False
LmxM.36.4550.1_0_0.168600154679041_432-451_1	LmxM.36.4550.1	249.93	212.61	249.93	212.61	-0.2323	696.33	2.9203e+06	1.3497	0.088557	0.91144	0.17711	0.39186	False
LmxM.34.2610.1_43_0.0774719673802243_67-86_1	LmxM.34.2610.1	162.74	121.49	162.74	121.49	-0.41876	850.89	9.1857e+05	1.3497	0.088563	0.91144	0.17713	0.39186	False
LmxM.22.1350.1_29_0.0938023450586265_105-124_1	LmxM.22.1350.1	162.74	121.49	162.74	121.49	-0.41876	850.89	9.1857e+05	1.3497	0.088563	0.91144	0.17713	0.39186	False
LmxM.03.0860.1_0_0.00869156683110171_34-53_1	LmxM.03.0860.1	326.65	301.99	326.65	301.99	-0.11287	303.99	6.0106e+06	1.3495	0.08858	0.91142	0.17716	0.39186	False
LmxM.16.1210.1_19_0.0764279967819791_291-272_0	LmxM.16.1210.1	339.44	317.61	339.44	317.61	-0.095583	238.14	6.6663e+06	1.3495	0.088585	0.91142	0.17717	0.39186	False
LmxM.24.0230.1_43_0.355392156862745_575-594_1	LmxM.24.0230.1	187.16	145.79	187.16	145.79	-0.35817	855.57	1.3389e+06	1.3495	0.088591	0.91141	0.17718	0.39186	False
LmxM.09.1120.1_29_0.185185185185185_139-120_0	LmxM.09.1120.1	363.85	347.99	363.85	347.99	-0.064129	125.81	8.0391e+06	1.3494	0.088599	0.9114	0.1772	0.39186	False
LmxM.06.1060.1_43_0.153233830845771_150-169_1	LmxM.06.1060.1	232.49	193.52	232.49	193.52	-0.26346	759.44	2.403e+06	1.3494	0.088599	0.9114	0.1772	0.39186	False
LmxM.33.3080.1_43_0.257168458781362_570-589_1	LmxM.33.3080.1	232.49	193.52	232.49	193.52	-0.26346	759.44	2.403e+06	1.3494	0.088599	0.9114	0.1772	0.39186	False
LmxM.21.1540.1_38_0.0209150326797386_108-127_1	LmxM.21.1540.1	222.03	182.24	222.03	182.24	-0.28352	791.71	2.1224e+06	1.3494	0.088608	0.91139	0.17722	0.39186	False
LmxM.13.1370.1_29_0.185291308500478_385-404_1	LmxM.13.1370.1	356.88	339.31	356.88	339.31	-0.07261	154.28	7.6303e+06	1.3493	0.088613	0.91139	0.17723	0.39186	False
LmxM.12.1310.1_14_0.202066590126292_531-512_0	LmxM.12.1310.1	349.9	330.63	349.9	330.63	-0.081482	185.65	7.2349e+06	1.3493	0.088614	0.91139	0.17723	0.39186	False
LmxM.24.0300.1_19_0.188665175242356_1006-1025_1	LmxM.24.0300.1	166.23	124.96	166.23	124.96	-0.40885	851.56	9.7261e+05	1.3493	0.088615	0.91139	0.17723	0.39186	False
LmxM.36.4930.1_0_0.187056737588652_208-227_1	LmxM.36.4930.1	166.23	124.96	166.23	124.96	-0.40885	851.56	9.7261e+05	1.3493	0.088615	0.91139	0.17723	0.39186	False
LmxM.11.0320.1_14_0.315359477124183_1165-1146_0	LmxM.11.0320.1	309.21	281.17	309.21	281.17	-0.13672	393.33	5.1842e+06	1.3493	0.088623	0.91138	0.17725	0.39186	False
LmxM.31.0830.1_43_0.270212765957447_386-367_0	LmxM.31.0830.1	183.67	142.32	183.67	142.32	-0.36571	854.9	1.2727e+06	1.3493	0.088628	0.91137	0.17726	0.39186	False
LmxM.33.1720b.1_57_0.315881326352531_170-189_1	LmxM.33.1720b.1	183.67	142.32	183.67	142.32	-0.36571	854.9	1.2727e+06	1.3493	0.088628	0.91137	0.17726	0.39186	False
LmxM.24.0350.1_52_0.391699092088197_305-286_0	LmxM.24.0350.1	274.34	240.38	274.34	240.38	-0.18991	576.65	3.7546e+06	1.3492	0.088628	0.91137	0.17726	0.39186	False
LmxM.23.1140.1_0_0.0277984611566145_108-127_1	LmxM.23.1140.1	234.82	196.12	234.82	196.12	-0.25857	748.63	2.4683e+06	1.3492	0.088631	0.91137	0.17726	0.39186	False
LmxM.34.1130.1_43_0.371913580246914_960-979_1	LmxM.34.1130.1-LmxM.34.1140.1-LmxM.34.1150.1-LmxM.34.1160.1	208.08	167.49	208.08	167.49	-0.31144	823.99	1.7818e+06	1.3492	0.088635	0.91137	0.17727	0.39186	False
LmxM.33.4030.1_57_0.345417925478348_334-353_1	LmxM.33.4030.1	202.27	161.41	202.27	161.41	-0.32374	834.67	1.6508e+06	1.3492	0.088637	0.91136	0.17727	0.39186	False
LmxM.32.2560.1_29_0.0565189466923571_345-364_1	LmxM.32.2560.1	202.27	161.41	202.27	161.41	-0.32374	834.67	1.6508e+06	1.3492	0.088637	0.91136	0.17727	0.39186	False
LmxM.25.1670.1_0_0.1996699669967_118-137_1	LmxM.25.1670.1	202.27	161.41	202.27	161.41	-0.32374	834.67	1.6508e+06	1.3492	0.088637	0.91136	0.17727	0.39186	False
LmxM.25.0330.1_33_0.2372634643377_492-473_0	LmxM.25.0330.1	272.02	237.78	272.02	237.78	-0.19332	586.15	3.6694e+06	1.3491	0.088651	0.91135	0.1773	0.39186	False
LmxM.17.0540.1_0_0.194832041343669_747-766_1	LmxM.17.0540.1	272.02	237.78	272.02	237.78	-0.19332	586.15	3.6694e+06	1.3491	0.088651	0.91135	0.1773	0.39186	False
LmxM.23.0543.1_19_0.00840336134453781_32-13_0	LmxM.23.0543.1	180.18	138.85	180.18	138.85	-0.37358	854.23	1.2086e+06	1.3491	0.088653	0.91135	0.17731	0.39186	False
LmxM.36.4830.1_67_0.328400281888654_455-474_1	LmxM.36.4830.1	180.18	138.85	180.18	138.85	-0.37358	854.23	1.2086e+06	1.3491	0.088653	0.91135	0.17731	0.39186	False
LmxM.34.0670.1_0_0.160473107967714_2004-2023_1	LmxM.34.0670.1	180.18	138.85	180.18	138.85	-0.37358	854.23	1.2086e+06	1.3491	0.088653	0.91135	0.17731	0.39186	False
LmxM.23.1630.1_14_0.350642099385818_623-642_1	LmxM.23.1630.1	176.69	135.38	176.69	135.38	-0.3818	853.56	1.1466e+06	1.349	0.088666	0.91133	0.17733	0.39186	False
LmxM.31.2885.1_38_0.0712121212121212_91-110_1	LmxM.31.2885.1	176.69	135.38	176.69	135.38	-0.3818	853.56	1.1466e+06	1.349	0.088666	0.91133	0.17733	0.39186	False
LmxM.11.1030.1_43_0.120198265179678_87-106_1	LmxM.11.1030.1	312.7	285.51	312.7	285.51	-0.13083	369.81	5.3434e+06	1.3489	0.088677	0.91132	0.17735	0.39186	False
Non-targeting-660	Non-target-16	158.09	117.15	158.09	117.15	-0.42923	838.11	8.4951e+05	1.3489	0.088682	0.91132	0.17736	0.39186	False
LmxM.32.2890.1_33_0.378627808136005_3111-3130_1	LmxM.32.2890.1	158.09	117.15	158.09	117.15	-0.42923	838.11	8.4951e+05	1.3489	0.088682	0.91132	0.17736	0.39186	False
LmxM.31.1540.1_29_0.205442176870748_142-161_1	LmxM.31.1540.1	267.37	232.57	267.37	232.57	-0.20035	605.37	3.5027e+06	1.3489	0.088689	0.91131	0.17738	0.39186	False
LmxM.22.1390.1_43_0.0823680823680824_61-80_1	LmxM.22.1390.1	265.04	229.97	265.04	229.97	-0.20396	615.1	3.4212e+06	1.3488	0.088705	0.9113	0.17741	0.39186	False
LmxM.31.3050.1_29_0.176755447941889_441-422_0	LmxM.31.3050.1	265.04	229.97	265.04	229.97	-0.20396	615.1	3.4212e+06	1.3488	0.088705	0.9113	0.17741	0.39186	False
LmxM.22.1530.1_29_0.193197278911565_137-156_1	LmxM.22.1530.1	226.68	187.44	226.68	187.44	-0.27287	769.7	2.2444e+06	1.3488	0.088705	0.91129	0.17741	0.39186	False
LmxM.31.2770.1_43_0.0554973821989529_167-148_0	LmxM.31.2770.1	226.68	187.44	226.68	187.44	-0.27287	769.7	2.2444e+06	1.3488	0.088705	0.91129	0.17741	0.39186	False
LmxM.31.1850.1_57_0.429131652661064_762-781_1	LmxM.31.1850.1	226.68	187.44	226.68	187.44	-0.27287	769.7	2.2444e+06	1.3488	0.088705	0.91129	0.17741	0.39186	False
LmxM.01.0060.1_63_0.246031746031746_196-177_0	LmxM.01.0060.1	298.75	269.02	298.75	269.02	-0.15072	442.08	4.7247e+06	1.3488	0.088707	0.91129	0.17741	0.39186	False
LmxM.02.0660.1_29_0.0562119584675976_152-171_1	LmxM.02.0660.1	290.61	259.47	290.61	259.47	-0.16294	484.95	4.3857e+06	1.3487	0.088713	0.91129	0.17743	0.39186	False
LmxM.08_29.2120.1_57_0.467561521252796_411-430_1	LmxM.08_29.2120.1	290.61	259.47	290.61	259.47	-0.16294	484.95	4.3857e+06	1.3487	0.088713	0.91129	0.17743	0.39186	False
LmxM.16.0020.1_29_0.0527131782945736_31-50_1	LmxM.16.0020.1	389.42	380.96	389.42	380.96	-0.031607	35.79	9.655e+06	1.3487	0.088715	0.91128	0.17743	0.39186	False
LmxM.24.1610.1_43_0.347222222222222_128-109_0	LmxM.24.1610.1	198.78	157.94	198.78	157.94	-0.32994	834.01	1.5751e+06	1.3487	0.088722	0.91128	0.17744	0.39186	False
LmxM.18.1380.1_14_0.217238346525945_240-259_1	LmxM.18.1380.1	258.07	222.16	258.07	222.16	-0.21527	644.75	3.1838e+06	1.3486	0.088736	0.91126	0.17747	0.39186	False
LmxM.34.2680.1_43_0.333333333333333_69-88_1	LmxM.34.2680.1	255.74	219.55	255.74	219.55	-0.21919	654.79	3.1071e+06	1.3486	0.08874	0.91126	0.17748	0.39186	False
LmxM.36.1480.1_38_0.175566343042071_213-232_1	LmxM.36.1480.1	229	190.05	229	190.05	-0.26773	758.81	2.307e+06	1.3485	0.088746	0.91125	0.17749	0.39186	False
LmxM.22.1400.1_29_0.137161084529506_168-187_1	LmxM.22.1400.1	161.58	120.62	161.58	120.62	-0.41874	838.78	9.0099e+05	1.3485	0.088755	0.91124	0.17751	0.39186	False
LmxM.10.1060.1_52_0.0970072239422085_84-103_1	LmxM.10.1060.1	161.58	120.62	161.58	120.62	-0.41874	838.78	9.0099e+05	1.3485	0.088755	0.91124	0.17751	0.39186	False
LmxM.14.0200.1_52_0.0174520069808028_44946_1	LmxM.14.0200.1	319.68	294.18	319.68	294.18	-0.11951	324.94	5.6708e+06	1.3484	0.088768	0.91123	0.17754	0.39186	False
LmxM.14.0450.1_43_0.04437564499484_34-53_1	LmxM.14.0450.1	275.5	242.12	275.5	242.12	-0.18565	557.35	3.7976e+06	1.3483	0.088776	0.91122	0.17755	0.39186	False
LmxM.31.0110.1_14_0.392094017094017_361-380_1	LmxM.31.0110.1	153.44	112.81	153.44	112.81	-0.44041	825.43	7.8382e+05	1.3483	0.088778	0.91122	0.17756	0.39186	False
LmxM.33.0350.1_29_0.0668425681618294_70-89_1	LmxM.33.0350.1	185.99	144.92	185.99	144.92	-0.35779	843.42	1.3166e+06	1.3483	0.088783	0.91122	0.17757	0.39186	False
LmxM.11.1240.1_57_0.438353636028055_2378-2359_0	LmxM.11.1240.1-LmxM.11.1270.1-LmxM.11.1290.1	399.89	394.85	399.89	394.85	-0.018245	12.69	1.037e+07	1.3482	0.0888	0.9112	0.1776	0.39186	False
LmxM.17.1090.1_14_0.252156265854896_989-1008_1	LmxM.17.1090.1	399.89	394.85	399.89	394.85	-0.018245	12.69	1.037e+07	1.3482	0.0888	0.9112	0.1776	0.39186	False
LmxM.01.0560.1_29_0.166130760986066_305-324_1	LmxM.01.0560.1	399.89	394.85	399.89	394.85	-0.018245	12.69	1.037e+07	1.3482	0.0888	0.9112	0.1776	0.39186	False
LmxM.32.0120.1_29_0.445049954586739_485-504_1	LmxM.32.0120.1	182.51	141.45	182.51	141.45	-0.36536	842.76	1.2511e+06	1.3481	0.08882	0.91118	0.17764	0.39186	False
LmxM.27.0390.1_29_0.183766529867761_399-418_1	LmxM.27.0390.1	270.85	236.91	270.85	236.91	-0.19242	576.1	3.6273e+06	1.348	0.088825	0.91118	0.17765	0.39186	False
LmxM.28.1995.1_71_0.473214285714286_168-149_0	LmxM.28.1995.1	201.11	160.54	201.11	160.54	-0.32319	822.67	1.6253e+06	1.348	0.088827	0.91117	0.17765	0.39186	False
LmxM.17.0235.1_14_0.216512015227219_906-925_1	LmxM.17.0235.1-LmxM.17.0237.1	342.93	322.82	342.93	322.82	-0.0869	202.1	6.8526e+06	1.3479	0.088838	0.91116	0.17768	0.39186	False
LmxM.08_29.1370.1_33_0.314801444043321_1311-1292_0	LmxM.08_29.1370.1	342.93	322.82	342.93	322.82	-0.0869	202.1	6.8526e+06	1.3479	0.088838	0.91116	0.17768	0.39186	False
LmxM.19.0680.1_57_0.22261588426336_745-764_1	LmxM.19.0680.1-LmxM.19.0690.1	235.98	197.86	235.98	197.86	-0.25302	726.62	2.5014e+06	1.3479	0.088841	0.91116	0.17768	0.39186	False
Non-targeting-283	Non-target-118	168.56	127.57	168.56	127.57	-0.39925	840.1	1.0097e+06	1.3479	0.088841	0.91116	0.17768	0.39186	False
LmxM.16.1385.1_33_0.264767932489451_758-739_0	LmxM.16.1385.1	396.4	390.51	396.4	390.51	-0.021541	17.343	1.0128e+07	1.3479	0.088842	0.91116	0.17768	0.39186	False
LmxM.34.1520.1_52_0.21307727480567_459-478_1	LmxM.34.1520.1	179.02	137.98	179.02	137.98	-0.37327	842.09	1.1877e+06	1.3479	0.088846	0.91115	0.17769	0.39186	False
LmxM.14.0560.1_29_0.23265306122449_350-331_0	LmxM.14.0560.1	415	414.81	415	414.81	-0.00066087	0.018149	1.1461e+07	1.3479	0.088849	0.91115	0.1777	0.39186	False
LmxM.27.0870.1_43_0.144429766622633_320-339_1	LmxM.27.0870.1	172.04	131.04	172.04	131.04	-0.39019	840.77	1.067e+06	1.3478	0.088858	0.91114	0.17772	0.39186	False
LmxM.19.0090.1_43_0.287953795379538_346-365_1	LmxM.19.0090.1	172.04	131.04	172.04	131.04	-0.39019	840.77	1.067e+06	1.3478	0.088858	0.91114	0.17772	0.39186	False
LmxM.33.1280.1_33_0.198847262247839_217-198_0	LmxM.33.1280.1	281.32	249.06	281.32	249.06	-0.17504	520.26	4.0175e+06	1.3478	0.088859	0.91114	0.17772	0.39186	False
LmxM.07.0140.1_57_0.495750708215297_530-511_0	LmxM.07.0140.1	266.2	231.7	266.2	231.7	-0.19945	595.16	3.4618e+06	1.3478	0.088864	0.91114	0.17773	0.39186	False
LmxM.08_29.1630.1_29_0.308976464148878_1121-1140_1	LmxM.08_29.1630.1	266.2	231.7	266.2	231.7	-0.19945	595.16	3.4618e+06	1.3478	0.088864	0.91114	0.17773	0.39186	False
LmxM.20.1660.1_57_0.233498349834983_276-295_1	LmxM.20.1660.1	266.2	231.7	266.2	231.7	-0.19945	595.16	3.4618e+06	1.3478	0.088864	0.91114	0.17773	0.39186	False
Non-targeting-790	Non-target-45	191.81	151	191.81	151	-0.34311	832.68	1.4305e+06	1.3478	0.088867	0.91113	0.17773	0.39186	False
LmxM.36.2000.1_29_0.0151041666666667_51-70_1	LmxM.36.2000.1	263.88	229.1	263.88	229.1	-0.20308	604.81	3.3809e+06	1.3477	0.088881	0.91112	0.17776	0.39186	False
LmxM.36.4810.1_81_0.470728793309438_386-405_1	LmxM.36.4810.1	240.63	203.06	240.63	203.06	-0.24377	705.54	2.6365e+06	1.3477	0.088883	0.91112	0.17777	0.39186	False
LmxM.24.0840.1_57_0.38375350140056_268-287_1	LmxM.24.0840.1	144.14	104.14	144.14	104.14	-0.46524	800.37	6.6224e+05	1.3477	0.088885	0.91111	0.17777	0.39186	False
LmxM.24.1740.1_43_0.17008547008547_190-209_1	LmxM.24.1740.1	225.52	186.58	225.52	186.58	-0.27214	758.18	2.2135e+06	1.3476	0.08889	0.91111	0.17778	0.39186	False
LmxM.31.3420.1_0_0.0928689883913764_105-124_1	LmxM.31.3420.1	225.52	186.58	225.52	186.58	-0.27214	758.18	2.2135e+06	1.3476	0.08889	0.91111	0.17778	0.39186	False
LmxM.33.1500.1_38_0.182006633499171_432-451_1	LmxM.33.1500.1	225.52	186.58	225.52	186.58	-0.27214	758.18	2.2135e+06	1.3476	0.08889	0.91111	0.17778	0.39186	False
LmxM.25.0750.1_14_0.231777231777232_280-299_1	LmxM.25.0750.1	261.55	226.5	261.55	226.5	-0.20677	614.53	3.3012e+06	1.3476	0.088894	0.91111	0.17779	0.39186	False
LmxM.18.0120.1_43_0.307291666666667_111-130_1	LmxM.18.0120.1	337.11	315.88	337.11	315.88	-0.093577	225.46	6.5439e+06	1.3476	0.0889	0.9111	0.1778	0.39186	False
LmxM.09.0750.1_29_0.0653333333333333_189-208_1	LmxM.09.0750.1	324.33	300.26	324.33	300.26	-0.11089	289.64	5.896e+06	1.3476	0.088901	0.9111	0.1778	0.39186	False
LmxM.08_29.1850.1_43_0.225385527876631_186-205_1	LmxM.08_29.1850.1	209.24	169.22	209.24	169.22	-0.30465	800.88	1.8087e+06	1.3475	0.088906	0.91109	0.17781	0.39186	False
LmxM.26.1540.1_67_0.216917922948074_249-268_1	LmxM.26.1540.1	209.24	169.22	209.24	169.22	-0.30465	800.88	1.8087e+06	1.3475	0.088906	0.91109	0.17781	0.39186	False
LmxM.23.1750.1_29_0.0188457008244994_45197_1	LmxM.23.1750.1	245.28	208.27	245.28	208.27	-0.23492	684.77	2.7761e+06	1.3475	0.088909	0.91109	0.17782	0.39186	False
LmxM.22.0940.1_52_0.0965986394557823_224-205_0	LmxM.22.0940.1	197.62	157.07	197.62	157.07	-0.32942	822.02	1.5504e+06	1.3475	0.088913	0.91109	0.17783	0.39186	False
LmxM.26.0390.1_67_0.21983039791259_328-347_1	LmxM.26.0390.1	247.6	210.87	247.6	210.87	-0.23064	674.51	2.8477e+06	1.3475	0.088916	0.91108	0.17783	0.39186	False
LmxM.26.2430.1_57_0.476190476190476_486-467_0	LmxM.26.2430.1	373.15	361	373.15	361	-0.047609	73.756	8.6052e+06	1.3475	0.088917	0.91108	0.17783	0.39186	False
LmxM.32.2080.1_33_0.305863708399366_1161-1142_0	LmxM.32.2080.1	249.93	213.48	249.93	213.48	-0.22645	664.32	2.9203e+06	1.3474	0.08892	0.91108	0.17784	0.39186	False
LmxM.04.0530.1_81_0.461011139674379_528-547_1	LmxM.04.0530.1	354.55	337.57	354.55	337.57	-0.070584	144.1	7.4971e+06	1.3474	0.088921	0.91108	0.17784	0.39186	False
LmxM.29.2980.1_43_0.067219152854512_69-88_1	LmxM.29.2980.1	252.25	216.08	252.25	216.08	-0.22235	654.21	2.9942e+06	1.3474	0.088921	0.91108	0.17784	0.39186	False
LmxM.06.0700.1_38_0.0480072463768116_102-121_1	LmxM.06.0700.1	276.67	243.85	276.67	243.85	-0.18144	538.38	3.841e+06	1.3474	0.088921	0.91108	0.17784	0.39186	False
LmxM.30.1420.1_19_0.0466724286949006_167-148_0	LmxM.30.1420.1	217.38	177.9	217.38	177.9	-0.2877	779.39	2.0047e+06	1.3474	0.088923	0.91108	0.17785	0.39186	False
LmxM.36.5660.1_43_0.407149489322191_868-887_1	LmxM.36.5660.1	203.43	163.15	203.43	163.15	-0.31663	811.41	1.6765e+06	1.3474	0.088924	0.91108	0.17785	0.39186	False
LmxM.24.2110.1_43_0.377158034528552_562-581_1	LmxM.24.2110.1	188.32	147.53	188.32	147.53	-0.3501	832.02	1.3615e+06	1.3474	0.088926	0.91107	0.17785	0.39186	False
LmxM.10.1140.1_38_0.023084025854109_19-38_1	LmxM.10.1140.1	318.51	293.32	318.51	293.32	-0.11851	317.47	5.6154e+06	1.3474	0.08893	0.91107	0.17786	0.39186	False
LmxM.14.0170.1_29_0.413022351797862_843-862_1	LmxM.14.0170.1	227.84	189.18	227.84	189.18	-0.26699	747.38	2.2756e+06	1.3474	0.088931	0.91107	0.17786	0.39186	False
LmxM.14.1440.1_14_0.348845225784212_1008-1027_1	LmxM.14.1440.1	227.84	189.18	227.84	189.18	-0.26699	747.38	2.2756e+06	1.3474	0.088931	0.91107	0.17786	0.39186	False
LmxM.30.1440a.1_63_0.294762484774665_736-717_0	LmxM.30.1440.1-LmxM.30.1442.1-LmxM.30.1440a.1-LmxM.30.1440b.1	322	297.65	322	297.65	-0.11306	296.38	5.7827e+06	1.3471	0.088966	0.91103	0.17793	0.39186	False
LmxM.21.1370.1_29_0.208888888888889_648-667_1	LmxM.21.1370.1	292.94	262.94	292.94	262.94	-0.1553	449.91	4.481e+06	1.3471	0.088966	0.91103	0.17793	0.39186	False
LmxM.24.1850.1_34_0.191747572815534_244-225_0	LmxM.24.1850.1	230.17	191.78	230.17	191.78	-0.26195	736.65	2.3387e+06	1.3471	0.088967	0.91103	0.17793	0.39186	False
LmxM.27.1140.1_29_0.138698630136986_246-227_0	LmxM.27.1140.1	230.17	191.78	230.17	191.78	-0.26195	736.65	2.3387e+06	1.3471	0.088967	0.91103	0.17793	0.39186	False
LmxM.20.1110.1_43_0.016039661708953_45-64_1	LmxM.20.1110.1	184.83	144.05	184.83	144.05	-0.3574	831.36	1.2946e+06	1.3471	0.088976	0.91102	0.17795	0.39186	False
LmxM.30.0620.1_43_0.230518155854753_560-579_1	LmxM.30.0620.1	211.57	171.82	211.57	171.82	-0.29862	789.78	1.8634e+06	1.3471	0.088981	0.91102	0.17796	0.39186	False
LmxM.23.0580.1_14_0.181950509461426_616-635_1	LmxM.23.0580.1	269.69	236.04	269.69	236.04	-0.19151	566.14	3.5854e+06	1.3469	0.089	0.911	0.178	0.39186	False
LmxM.20.1500.1_14_0.319316239316239_930-949_1	LmxM.20.1500.1	163.91	123.23	163.91	123.23	-0.40867	827.41	9.3636e+05	1.3469	0.089002	0.911	0.178	0.39186	False
LmxM.34.4510.1_57_0.290229885057471_192-211_1	LmxM.34.4510.1	163.91	123.23	163.91	123.23	-0.40867	827.41	9.3636e+05	1.3469	0.089002	0.911	0.178	0.39186	False
Non-targeting-40	Non-target-53	205.76	165.75	205.76	165.75	-0.31024	800.24	1.7286e+06	1.3469	0.089014	0.91099	0.17803	0.39186	False
LmxM.34.0870.1_29_0.155122655122655_427-446_1	LmxM.34.0870.1	205.76	165.75	205.76	165.75	-0.31024	800.24	1.7286e+06	1.3469	0.089014	0.91099	0.17803	0.39186	False
LmxM.31.0860.1_43_0.193567251461988_324-343_1	LmxM.31.0860.1	181.34	140.58	181.34	140.58	-0.36501	830.7	1.2298e+06	1.3468	0.089014	0.91099	0.17803	0.39186	False
LmxM.31.2850.1_29_0.468341182626897_891-910_1	LmxM.31.2850.1	181.34	140.58	181.34	140.58	-0.36501	830.7	1.2298e+06	1.3468	0.089014	0.91099	0.17803	0.39186	False
LmxM.06.0220.1_34_0.128919860627178_118-99_0	LmxM.06.0220.1	378.96	368.81	378.96	368.81	-0.039054	51.487	8.9714e+06	1.3468	0.089016	0.91098	0.17803	0.39186	False
LmxM.36.4090.1_52_0.0977675134719015_117-136_1	LmxM.36.4090.1	199.94	159.67	199.94	159.67	-0.32264	810.76	1.6001e+06	1.3468	0.089018	0.91098	0.17804	0.39186	False
LmxM.16.1570.1_38_0.158869395711501_156-175_1	LmxM.16.1570.1	267.37	233.44	267.37	233.44	-0.195	575.55	3.5027e+06	1.3468	0.089021	0.91098	0.17804	0.39186	False
Non-targeting-42	Non-target-112	167.39	126.7	167.39	126.7	-0.3991	828.07	9.9105e+05	1.3467	0.089036	0.91096	0.17807	0.39186	False
LmxM.33.3110.1_14_0.297333333333333_220-239_1	LmxM.33.3110.1	147.63	107.61	147.63	107.61	-0.45263	801.02	7.0632e+05	1.3467	0.08904	0.91096	0.17808	0.39186	False
LmxM.29.0720.1_52_0.245803357314149_201-220_1	LmxM.29.0720.1	265.04	230.83	265.04	230.83	-0.19855	585.04	3.4212e+06	1.3467	0.089041	0.91096	0.17808	0.39186	False
LmxM.08_29.0910.1_81_0.488172043010753_445-464_1	LmxM.08_29.0910.1	401.05	397.45	401.05	397.45	-0.012965	6.4691	1.0452e+07	1.3467	0.089046	0.91095	0.17809	0.39186	False
LmxM.10.0130.1_0_0.137868480725624_301-320_1	LmxM.10.0130.1	213.89	174.43	213.89	174.43	-0.29274	778.75	1.9192e+06	1.3466	0.08905	0.91095	0.1781	0.39186	False
LmxM.17.1090.1_29_0.147133434804668_577-596_1	LmxM.17.1090.1	288.29	257.74	288.29	257.74	-0.16104	466.77	4.2918e+06	1.3466	0.089052	0.91095	0.1781	0.39186	False
LmxM.33.1000.1_29_0.084431429965837_343-362_1	LmxM.33.1000.1	288.29	257.74	288.29	257.74	-0.16104	466.77	4.2918e+06	1.3466	0.089052	0.91095	0.1781	0.39186	False
LmxM.15.0760.1_14_0.328980099502488_2648-2629_0	LmxM.15.0760.1	288.29	257.74	288.29	257.74	-0.16104	466.77	4.2918e+06	1.3466	0.089052	0.91095	0.1781	0.39186	False
LmxM.26.2150.1_29_0.0955794504181601_153-172_1	LmxM.26.2150.1	170.88	130.17	170.88	130.17	-0.38998	828.73	1.0477e+06	1.3466	0.089053	0.91095	0.17811	0.39186	False
LmxM.27.2290.1_57_0.290277777777778_636-617_0	LmxM.27.2290.1	170.88	130.17	170.88	130.17	-0.38998	828.73	1.0477e+06	1.3466	0.089053	0.91095	0.17811	0.39186	False
LmxM.25.0510.1_29_0.223203769140165_368-387_1	LmxM.25.0510.1	262.72	228.23	262.72	228.23	-0.20218	594.61	3.3409e+06	1.3466	0.089058	0.91094	0.17812	0.39186	False
LmxM.09.1010.1_43_0.0864397622906537_150-169_1	LmxM.09.1010.1	335.95	315.01	335.95	315.01	-0.092564	219.24	6.4832e+06	1.3466	0.089059	0.91094	0.17812	0.39186	False
LmxM.29.3250.1_29_0.196440129449838_604-623_1	LmxM.29.3250.1	190.64	150.13	190.64	150.13	-0.34264	820.7	1.4073e+06	1.3466	0.08906	0.91094	0.17812	0.39186	False
LmxM.34.0620.1_48_0.246031746031746_289-270_0	LmxM.34.0620.1	323.16	299.39	323.16	299.39	-0.10988	282.59	5.8392e+06	1.3465	0.089063	0.91094	0.17813	0.39186	False
LmxM.36.6000.1_43_0.0273333333333333_73-92_1	LmxM.36.6000.1	255.74	220.42	255.74	220.42	-0.21352	623.76	3.1071e+06	1.3464	0.089093	0.91091	0.17819	0.39186	False
LmxM.05.1120.1_52_0.213450292397661_67-86_1	LmxM.05.1120.1	255.74	220.42	255.74	220.42	-0.21352	623.76	3.1071e+06	1.3464	0.089093	0.91091	0.17819	0.39186	False
LmxM.36.6010.1_52_0.225534028812717_450-469_1	LmxM.36.6010.1	275.5	242.98	275.5	242.98	-0.18051	528.76	3.7976e+06	1.3463	0.089095	0.9109	0.17819	0.39186	False
Non-targeting-780	Non-target-9	208.08	168.35	208.08	168.35	-0.30402	789.13	1.7818e+06	1.3463	0.089096	0.9109	0.17819	0.39186	False
LmxM.24.1451.1_0_0.156868748724229_1532-1551_1	LmxM.24.1451.1	216.22	177.03	216.22	177.03	-0.28701	767.8	1.9759e+06	1.3462	0.089112	0.91089	0.17822	0.39186	False
LmxM.09.0600.1_43_0.384920634920635_385-404_1	LmxM.09.0600.1	202.27	162.28	202.27	162.28	-0.31605	799.59	1.6508e+06	1.3462	0.089116	0.91088	0.17823	0.39186	False
LmxM.30.2440.1_34_0.0909090909090909_63-44_0	LmxM.30.2440.1	226.68	188.31	226.68	188.31	-0.26624	736.03	2.2444e+06	1.3462	0.089117	0.91088	0.17823	0.39186	False
LmxM.30.2120.1_29_0.0199652777777778_42-61_1	LmxM.30.2120.1	226.68	188.31	226.68	188.31	-0.26624	736.03	2.2444e+06	1.3462	0.089117	0.91088	0.17823	0.39186	False
LmxM.29.3740.1_71_0.219730941704036_158-139_0	LmxM.29.3740.1	187.16	146.66	187.16	146.66	-0.34967	820.05	1.3389e+06	1.3462	0.089121	0.91088	0.17824	0.39186	False
LmxM.29.2880.1_29_0.20375865479723_402-421_1	LmxM.29.2880.1	273.18	240.38	273.18	240.38	-0.18381	537.85	3.7118e+06	1.3462	0.089124	0.91088	0.17825	0.39186	False
LmxM.09.0120.1_14_0.392174984596426_1269-1288_1	LmxM.09.0120.1	320.84	296.79	320.84	296.79	-0.11206	289.25	5.7266e+06	1.3461	0.089129	0.91087	0.17826	0.39186	False
LmxM.36.1880.1_43_0.0997375328083989_186-205_1	LmxM.36.1880.1	159.26	118.89	159.26	118.89	-0.4187	814.81	8.6646e+05	1.346	0.089145	0.91085	0.17829	0.39186	False
LmxM.32.2380.1_43_0.0207951070336391_24-43_1	LmxM.32.2380.1	159.26	118.89	159.26	118.89	-0.4187	814.81	8.6646e+05	1.346	0.089145	0.91085	0.17829	0.39186	False
LmxM.17.1380.1_33_0.224449685534591_568-587_1	LmxM.17.1380.1	354.55	338.44	354.55	338.44	-0.066891	129.75	7.4971e+06	1.346	0.08915	0.91085	0.1783	0.39186	False
LmxM.33.2125.1_29_0.497942386831276_117-136_1	LmxM.33.2125.1	270.85	237.78	270.85	237.78	-0.18717	547.02	3.6273e+06	1.346	0.089151	0.91085	0.1783	0.39186	False
LmxM.30.2840.1_48_0.470995670995671_540-559_1	LmxM.30.2840.1	229	190.92	229	190.92	-0.26119	725.38	2.307e+06	1.346	0.089153	0.91085	0.17831	0.39186	False
LmxM.09.0740.1_0_0.123198097785704_824-843_1	LmxM.09.0740.1	324.33	301.13	324.33	301.13	-0.10674	269.13	5.896e+06	1.346	0.089159	0.91084	0.17832	0.39186	False
LmxM.26.2160.1_34_0.0631111111111111_432-413_0	LmxM.26.2160.1	324.33	301.13	324.33	301.13	-0.10674	269.13	5.896e+06	1.346	0.089159	0.91084	0.17832	0.39186	False
LmxM.28.0190.1_29_0.0875160875160875_132-151_1	LmxM.28.0190.1	151.12	111.08	151.12	111.08	-0.4407	801.66	7.5221e+05	1.3459	0.089167	0.91083	0.17833	0.39186	False
LmxM.23.1670.1_14_0.254440961337513_480-499_1	LmxM.23.1670.1	151.12	111.08	151.12	111.08	-0.4407	801.66	7.5221e+05	1.3459	0.089167	0.91083	0.17833	0.39186	False
LmxM.04.1140.1_0_0.13780260707635_143-162_1	LmxM.04.1140.1	281.32	249.93	281.32	249.93	-0.17005	492.64	4.0175e+06	1.3459	0.08917	0.91083	0.17834	0.39186	False
LmxM.32.0170.1_52_0.163419913419913_143-162_1	LmxM.32.0170.1	231.33	193.52	231.33	193.52	-0.25626	714.82	2.3707e+06	1.3458	0.089184	0.91082	0.17837	0.39186	False
LmxM.25.2120.1_29_0.165884194053208_102-121_1	LmxM.25.2120.1	192.97	152.73	192.97	152.73	-0.3354	809.46	1.454e+06	1.3458	0.089185	0.91082	0.17837	0.39186	False
LmxM.16.0490.1_71_0.330112721417069_195-214_1	LmxM.16.0490.1	395.24	390.51	395.24	390.51	-0.017315	11.173	1.0048e+07	1.3458	0.089186	0.91081	0.17837	0.39186	False
LmxM.25.2240.1_49_0.110714285714286_196-177_0	LmxM.25.2240.1	318.51	294.18	318.51	294.18	-0.11427	295.98	5.6154e+06	1.3457	0.089194	0.91081	0.17839	0.39186	False
LmxM.17.1120.1_48_0.378151260504202_144-125_0	LmxM.17.1120.1	362.69	348.85	362.69	348.85	-0.055942	95.669	7.9701e+06	1.3457	0.089196	0.9108	0.17839	0.39186	False
LmxM.15.1380.1_52_0.0922619047619048_115-134_1	LmxM.15.1380.1	278.99	247.32	278.99	247.32	-0.17316	501.42	3.9286e+06	1.3457	0.089205	0.91079	0.17841	0.39186	False
LmxM.32.1550.1_43_0.393110435663627_384-403_1	LmxM.32.1550.1	278.99	247.32	278.99	247.32	-0.17316	501.42	3.9286e+06	1.3457	0.089205	0.91079	0.17841	0.39186	False
LmxM.26.0490.1_71_0.475694444444444_675-694_1	LmxM.26.0490.1	204.59	164.88	204.59	164.88	-0.30964	788.49	1.7024e+06	1.3457	0.089206	0.91079	0.17841	0.39186	False
LmxM.13.0070.1_57_0.199661590524535_107-126_1	LmxM.13.0070.1	204.59	164.88	204.59	164.88	-0.30964	788.49	1.7024e+06	1.3457	0.089206	0.91079	0.17841	0.39186	False
LmxM.34.1560.1_29_0.0135574837310195_81-62_0	LmxM.34.1560.1	263.88	229.97	263.88	229.97	-0.19765	575	3.3809e+06	1.3456	0.089218	0.91078	0.17844	0.39186	False
LmxM.28.3030.1_29_0.254821874290901_1114-1133_1	LmxM.28.3030.1	220.87	182.24	220.87	182.24	-0.27598	746.13	2.0926e+06	1.3456	0.08922	0.91078	0.17844	0.39186	False
LmxM.08_29.2100.1_67_0.310452418096724_607-588_0	LmxM.08_29.2100.1	355.71	340.18	355.71	340.18	-0.064242	120.68	7.5635e+06	1.3456	0.089223	0.91078	0.17845	0.39186	False
LmxM.36.6360.1_38_0.0950520833333333_66-85_1	LmxM.36.6360.1	132.52	93.722	132.52	93.722	-0.49529	752.65	5.2792e+05	1.3455	0.089225	0.91078	0.17845	0.39186	False
LmxM.09.0070.1_29_0.416801728795246_1536-1555_1	LmxM.09.0070.1	301.08	273.36	301.08	273.36	-0.13887	384.22	4.8245e+06	1.3455	0.089229	0.91077	0.17846	0.39186	False
LmxM.36.4210.1_38_0.131302876480541_381-400_1	LmxM.36.4210.1	235.98	198.73	235.98	198.73	-0.24674	693.91	2.5014e+06	1.3455	0.089232	0.91077	0.17846	0.39186	False
LmxM.26.0650.1_29_0.222450845907636_963-982_1	LmxM.26.0650.1	166.23	125.83	166.23	125.83	-0.39894	816.12	9.7261e+05	1.3455	0.089233	0.91077	0.17847	0.39186	False
LmxM.28.2500.1_57_0.323809523809524_336-355_1	LmxM.28.2500.1	176.69	136.24	176.69	136.24	-0.37265	818.08	1.1466e+06	1.3455	0.089237	0.91076	0.17847	0.39186	False
LmxM.36.3420.1_52_0.168508287292818_191-172_0	LmxM.36.3420.1	176.69	136.24	176.69	136.24	-0.37265	818.08	1.1466e+06	1.3455	0.089237	0.91076	0.17847	0.39186	False
LmxM.34.3660.1_0_0.117633517495396_508-527_1	LmxM.34.3660.1	176.69	136.24	176.69	136.24	-0.37265	818.08	1.1466e+06	1.3455	0.089237	0.91076	0.17847	0.39186	False
LmxM.19.1120.1_71_0.238095238095238_285-304_1	LmxM.19.1120.1	176.69	136.24	176.69	136.24	-0.37265	818.08	1.1466e+06	1.3455	0.089237	0.91076	0.17847	0.39186	False
LmxM.36.3790.1_33_0.344386873920553_990-1009_1	LmxM.36.3790.1	212.73	173.56	212.73	173.56	-0.29207	767.16	1.8912e+06	1.3454	0.08924	0.91076	0.17848	0.39186	False
LmxM.34.0550.1_19_0.0173765628311083_78-97_1	LmxM.34.0550.1	212.73	173.56	212.73	173.56	-0.29207	767.16	1.8912e+06	1.3454	0.08924	0.91076	0.17848	0.39186	False
LmxM.32.2780.1_0_0.0735632183908046_1117-1136_1	LmxM.32.2780.1	212.73	173.56	212.73	173.56	-0.29207	767.16	1.8912e+06	1.3454	0.08924	0.91076	0.17848	0.39186	False
LmxM.18.0890.1_43_0.260416666666667_172-191_1	LmxM.18.0890.1	238.3	201.33	238.3	201.33	-0.24214	683.58	2.5684e+06	1.3454	0.08925	0.91075	0.1785	0.39186	False
LmxM.34.0960.1_43_0.229061976549414_542-561_1	LmxM.34.0960.1	169.72	129.3	169.72	129.3	-0.38977	816.77	1.0286e+06	1.3454	0.08925	0.91075	0.1785	0.39186	False
LmxM.30.2810.1_0_0.0404761904761905_30-49_1	LmxM.30.2810.1	173.21	132.77	173.21	132.77	-0.38101	817.43	1.0866e+06	1.3454	0.089251	0.91075	0.1785	0.39186	False
LmxM.28.2350.1_52_0.375757575757576_304-323_1	LmxM.28.2350.1	259.23	224.76	259.23	224.76	-0.20499	594.05	3.2226e+06	1.3454	0.089251	0.91075	0.1785	0.39186	False
LmxM.31.2070.1_29_0.412935323383085_412-431_1	LmxM.31.2070.1	189.48	149.26	189.48	149.26	-0.34217	808.81	1.3843e+06	1.3454	0.089255	0.91074	0.17851	0.39186	False
LmxM.13.1330.1_29_0.370892018779343_543-562_1	LmxM.13.1330.1	375.47	365.34	375.47	365.34	-0.039357	51.323	8.7506e+06	1.3454	0.089256	0.91074	0.17851	0.39186	False
LmxM.11.0610.1_0_0.0300216651191582_93-112_1	LmxM.11.0610.1	292.94	263.81	292.94	263.81	-0.15056	424.25	4.481e+06	1.3453	0.089261	0.91074	0.17852	0.39186	False
Non-targeting-507	Non-target-59	223.19	184.84	223.19	184.84	-0.27067	735.41	2.1525e+06	1.3453	0.089265	0.91073	0.17853	0.39186	False
LmxM.27.0700.1_57_0.0228108903605592_22-41_1	LmxM.27.0700.1	284.8	254.26	284.8	254.26	-0.16302	466.28	4.1532e+06	1.3453	0.089266	0.91073	0.17853	0.39186	False
LmxM.23.0845.1_29_0.109059829059829_312-331_1	LmxM.23.0845.1	137.17	98.061	137.17	98.061	-0.48005	764.76	5.7935e+05	1.3453	0.08927	0.91073	0.17854	0.39186	False
LmxM.01.0240.1_29_0.0930316091954023_255-274_1	LmxM.01.0240.1	274.34	242.12	274.34	242.12	-0.17957	519.22	3.7546e+06	1.3453	0.089271	0.91073	0.17854	0.39186	False
LmxM.25.0950.1_57_0.383107088989442_499-518_1	LmxM.25.0950.1	274.34	242.12	274.34	242.12	-0.17957	519.22	3.7546e+06	1.3453	0.089271	0.91073	0.17854	0.39186	False
LmxM.24.2100.1_0_0.115092290988056_102-121_1	LmxM.24.2100.1	141.82	102.4	141.82	102.4	-0.46596	776.96	6.3383e+05	1.3453	0.089272	0.91073	0.17854	0.39186	False
LmxM.34.1240.1_19_0.0617866981503345_150-169_1	LmxM.34.1240.1	249.93	214.35	249.93	214.35	-0.22062	633.06	2.9203e+06	1.3452	0.089283	0.91072	0.17857	0.39186	False
LmxM.34.2150.1_14_0.215419501133787_291-272_0	LmxM.34.2150.1	247.6	211.74	247.6	211.74	-0.22474	643.01	2.8477e+06	1.3452	0.089283	0.91072	0.17857	0.39186	False
LmxM.19.0470.1_52_0.0810313075506446_79-98_1	LmxM.19.0470.1	206.92	167.49	206.92	167.49	-0.30339	777.47	1.7551e+06	1.3452	0.089288	0.91071	0.17858	0.39186	False
LmxM.08_29.2670.1_49_0.235181644359465_372-353_0	LmxM.08_29.2670.1	397.56	393.98	397.56	393.98	-0.01302	6.411	1.0209e+07	1.3452	0.089288	0.91071	0.17858	0.39186	False
LmxM.32.0390.1_29_0.133333333333333_144-163_1	LmxM.32.0390.1	195.29	155.34	195.29	155.34	-0.32836	798.29	1.5017e+06	1.3451	0.0893	0.9107	0.1786	0.39186	False
LmxM.21.0990.1_14_0.0372960372960373_45070_1	LmxM.21.0990.1	272.02	239.51	272.02	239.51	-0.18287	528.23	3.6694e+06	1.3451	0.0893	0.9107	0.1786	0.39186	False
LmxM.24.0700.1_33_0.244282744282744_712-693_0	LmxM.24.0700.1	225.52	187.44	225.52	187.44	-0.26548	724.77	2.2135e+06	1.345	0.089305	0.91069	0.17861	0.39186	False
LmxM.36.1830.1_14_0.183750949126803_473-492_1	LmxM.36.1830.1	225.52	187.44	225.52	187.44	-0.26548	724.77	2.2135e+06	1.345	0.089305	0.91069	0.17861	0.39186	False
LmxM.28.1890.1_57_0.432314410480349_600-581_0	LmxM.28.1890.1	290.61	261.21	290.61	261.21	-0.15336	432.4	4.3857e+06	1.345	0.089308	0.91069	0.17862	0.39186	False
LmxM.31.1730.1_43_0.0565843621399177_49-68_1	LmxM.31.1730.1	368.5	356.67	368.5	356.67	-0.046964	70.029	8.3191e+06	1.345	0.089309	0.91069	0.17862	0.39186	False
LmxM.18.0730.1_43_0.217847769028871_162-181_1	LmxM.18.0730.1	368.5	356.67	368.5	356.67	-0.046964	70.029	8.3191e+06	1.345	0.089309	0.91069	0.17862	0.39186	False
LmxM.28.2850.1_60_0.237787356321839_324-343_1	LmxM.28.2850.1	201.11	161.41	201.11	161.41	-0.31546	787.85	1.6253e+06	1.345	0.089309	0.91069	0.17862	0.39186	False
LmxM.21.1780.1_71_0.485333333333333_355-374_1	LmxM.21.1780.1-LmxM.34.2010.1	313.86	288.98	313.86	288.98	-0.11879	309.69	5.3971e+06	1.3449	0.089322	0.91068	0.17864	0.39186	False
LmxM.22.1690b.1_67_0.444102564102564_427-446_1	LmxM.22.1690b.1-LmxM.22.1690c.1	308.05	282.03	308.05	282.03	-0.12687	338.45	5.1318e+06	1.3448	0.089339	0.91066	0.17868	0.39186	False
LmxM.11.1270.1_33_0.243697478991597_1308-1289_0	LmxM.11.1270.1	326.65	304.6	326.65	304.6	-0.10053	243.19	6.0106e+06	1.3448	0.089346	0.91065	0.17869	0.39186	False
LmxM.11.0270.1_60_0.102119460500963_95-114_1	LmxM.11.0270.1	361.52	347.99	361.52	347.99	-0.054907	91.637	7.9014e+06	1.3448	0.08935	0.91065	0.1787	0.39186	False
LmxM.08.0080.1_0_0.0369290573372206_69-88_1	LmxM.08.0080.1	267.37	234.31	267.37	234.31	-0.18967	546.49	3.5027e+06	1.3447	0.089354	0.91065	0.17871	0.39186	False
LmxM.32.0140.1_14_0.392828035859821_485-466_0	LmxM.32.0140.1	209.24	170.09	209.24	170.09	-0.29731	766.53	1.8087e+06	1.3447	0.089364	0.91064	0.17873	0.39186	False
LmxM.27.0310.1_43_0.23949010035259_877-896_1	LmxM.27.0310.1	182.51	142.32	182.51	142.32	-0.3566	807.51	1.2511e+06	1.3447	0.089368	0.91063	0.17874	0.39186	False
LmxM.33.0360.1_38_0.19958071278826_945-964_1	LmxM.33.0360.1	230.17	192.65	230.17	192.65	-0.25547	703.72	2.3387e+06	1.3446	0.089371	0.91063	0.17874	0.39186	False
LmxM.30.1690.1_29_0.0220501993901009_90-109_1	LmxM.30.1690.1	265.04	231.7	265.04	231.7	-0.19316	555.73	3.4212e+06	1.3446	0.089377	0.91062	0.17875	0.39186	False
LmxM.31.1890.1_38_0.110747408619749_402-421_1	LmxM.31.1890.1	191.81	151.86	191.81	151.86	-0.33489	797.65	1.4305e+06	1.3446	0.08938	0.91062	0.17876	0.39186	False
LmxM.08.0545.1_33_0.300613496932515_444-425_0	LmxM.08.0545.1	395.24	391.38	395.24	391.38	-0.01412	7.4469	1.0048e+07	1.3446	0.089385	0.91062	0.17877	0.39186	False
LmxM.18.0640.1_43_0.0306372549019608_17-36_1	LmxM.18.0640.1	347.58	330.63	347.58	330.63	-0.071891	143.55	7.106e+06	1.3445	0.089395	0.91061	0.17879	0.39186	False
LmxM.11.1240.1_71_0.435400516795866_2356-2375_1	LmxM.11.1240.1-LmxM.11.1270.1-LmxM.11.1290.1	366.17	354.06	366.17	354.06	-0.048397	73.363	8.1784e+06	1.3445	0.089397	0.9106	0.17879	0.39186	False
LmxM.08_29.2240.1_29_0.118910625239739_304-323_1	LmxM.08_29.2240.1	262.72	229.1	262.72	229.1	-0.19673	565.06	3.3409e+06	1.3445	0.089398	0.9106	0.1788	0.39186	False
LmxM.36.5540.1_14_0.328928046989721_444-463_1	LmxM.36.5540.1	262.72	229.1	262.72	229.1	-0.19673	565.06	3.3409e+06	1.3445	0.089398	0.9106	0.1788	0.39186	False
Non-targeting-32	Non-target-62	305.73	279.43	305.73	279.43	-0.12931	345.74	5.0281e+06	1.3445	0.089398	0.9106	0.1788	0.39186	False
LmxM.18.1250.1_43_0.0367585630743525_79-98_1	LmxM.18.1250.1	203.43	164.01	203.43	164.01	-0.30902	776.83	1.6765e+06	1.3445	0.089399	0.9106	0.1788	0.39186	False
LmxM.32.0170.1_57_0.163419913419913_140-159_1	LmxM.32.0170.1	185.99	1728.7	185.99	1728.7	3.2094	1.1899e+06	1.3166e+06	1.3444	0.84159	0.15841	0.31682	0.4022	True
LmxM.25.1720.1_19_0.184807977933376_868-887_1	LmxM.25.1720.1	179.02	138.85	179.02	138.85	-0.36429	806.86	1.1877e+06	1.3444	0.089408	0.91059	0.17882	0.39186	False
LmxM.01.0390.1_49_0.219927095990279_546-527_0	LmxM.01.0390.1	219.7	181.37	219.7	181.37	-0.27525	734.79	2.063e+06	1.3444	0.08941	0.91059	0.17882	0.39186	False
LmxM.13.1020.1_33_0.344307270233196_1248-1267_1	LmxM.13.1020.1	219.7	181.37	219.7	181.37	-0.27525	734.79	2.063e+06	1.3444	0.08941	0.91059	0.17882	0.39186	False
Non-targeting-839	Non-target-64	275.5	243.85	275.5	243.85	-0.17539	500.91	3.7976e+06	1.3444	0.089415	0.91059	0.17883	0.39186	False
LmxM.33.2810.1_14_0.0455743879472693_112-131_1	LmxM.33.2810.1	234.82	197.86	234.82	197.86	-0.24593	682.98	2.4683e+06	1.3443	0.089419	0.91058	0.17884	0.39186	False
LmxM.10.0425.1_38_0.138760880696365_264-283_1	LmxM.10.0425.1	315.03	290.71	315.03	290.71	-0.1155	295.59	5.4512e+06	1.3443	0.089424	0.91058	0.17885	0.39186	False
LmxM.16.0120.1_43_0.212810788032027_498-517_1	LmxM.16.0120.1	258.07	223.89	258.07	223.89	-0.20409	583.93	3.1838e+06	1.3443	0.089432	0.91057	0.17886	0.39186	False
LmxM.20.1740.1_49_0.260243632336656_230-249_1	LmxM.20.1740.1	165.07	124.96	165.07	124.96	-0.39879	804.26	9.5438e+05	1.3443	0.089432	0.91057	0.17886	0.39186	False
LmxM.33.1300.1_52_0.0148148148148148_45133_1	LmxM.33.1300.1	165.07	124.96	165.07	124.96	-0.39879	804.26	9.5438e+05	1.3443	0.089432	0.91057	0.17886	0.39186	False
LmxM.27.1640.1_52_0.164631890492046_436-455_1	LmxM.27.1640.1	145.31	105.87	145.31	105.87	-0.45313	777.6	6.7673e+05	1.3443	0.089432	0.91057	0.17886	0.39186	False
LmxM.25.0900.1_67_0.344086021505376_342-361_1	LmxM.25.0900.1	211.57	172.69	211.57	172.69	-0.29139	755.66	1.8634e+06	1.3443	0.089432	0.91057	0.17886	0.39186	False
LmxM.06.1130.1_46_0.0739614994934144_66-85_1	LmxM.06.1130.1	327.81	306.33	327.81	306.33	-0.097468	230.71	6.0685e+06	1.3442	0.089438	0.91056	0.17888	0.39186	False
LmxM.21.0910.1_19_0.115621156211562_89-108_1	LmxM.21.0910.1	87.184	54.671	87.184	54.671	-0.66359	528.55	1.7075e+05	1.3442	0.089443	0.91056	0.17889	0.39186	False
LmxM.25.1320.1_52_0.214884696016771_201-220_1	LmxM.25.1320.1	255.74	221.29	255.74	221.29	-0.20788	593.49	3.1071e+06	1.3442	0.089445	0.91056	0.17889	0.39186	False
LmxM.10.0880.1_19_0.148819804260219_514-533_1	LmxM.10.0880.1	309.21	283.77	309.21	283.77	-0.12347	323.7	5.1842e+06	1.3442	0.089447	0.91055	0.17889	0.39186	False
LmxM.07.0130.1_38_0.169977924944812_311-292_0	LmxM.07.0130.1	309.21	283.77	309.21	283.77	-0.12347	323.7	5.1842e+06	1.3442	0.089447	0.91055	0.17889	0.39186	False
LmxM.33.2730.1_43_0.284741144414169_630-611_0	LmxM.33.2730.1	168.56	128.43	168.56	128.43	-0.38955	804.91	1.0097e+06	1.3442	0.089449	0.91055	0.1789	0.39186	False
LmxM.36.7000.1_57_0.480716253443526_346-365_1	LmxM.36.7000.1	172.04	131.91	172.04	131.91	-0.38074	805.56	1.067e+06	1.3442	0.08945	0.91055	0.1789	0.39186	False
LmxM.11.0910.1_19_0.00279569892473118_45228_1	LmxM.11.0910.1	303.4	276.83	303.4	276.83	-0.13179	353.1	4.9256e+06	1.3441	0.089456	0.91054	0.17891	0.39186	False
LmxM.25.1110.1_14_0.167405369606195_3277-3296_1	LmxM.25.1110.1	136.01	97.193	136.01	97.193	-0.48056	753.28	5.6621e+05	1.3441	0.089464	0.91054	0.17893	0.39186	False
LmxM.18.0490.1_43_0.0288350634371396_16-35_1	LmxM.18.0490.1	334.79	315.01	334.79	315.01	-0.087579	195.58	6.4229e+06	1.3441	0.089466	0.91053	0.17893	0.39186	False
LmxM.21.0110.1_52_0.254295532646048_141-160_1	LmxM.21.0110.1	246.44	210.87	246.44	210.87	-0.22387	632.49	2.8118e+06	1.344	0.089467	0.91053	0.17893	0.39186	False
LmxM.08_29.1890.1_49_0.246851385390428_298-279_0	LmxM.08_29.1890.1	348.74	332.37	348.74	332.37	-0.069164	134.01	7.1703e+06	1.344	0.089471	0.91053	0.17894	0.39186	False
LmxM.15.1190.1_19_0.163435648896069_603-622_1	LmxM.15.1190.1	345.25	328.03	345.25	328.03	-0.073607	148.31	6.9786e+06	1.344	0.089476	0.91052	0.17895	0.39186	False
LmxM.03.0340.1_57_0.201445347786811_214-233_1	LmxM.03.0340.1	341.76	323.69	341.76	323.69	-0.078155	163.34	6.7901e+06	1.344	0.089477	0.91052	0.17895	0.39186	False
LmxM.11.0510.1_43_0.028209556706966_38-57_1	LmxM.11.0510.1	281.32	250.79	281.32	250.79	-0.16506	465.78	4.0175e+06	1.344	0.08948	0.91052	0.17896	0.39186	False
LmxM.22.0700.1_52_0.0517537404954624_201-220_1	LmxM.22.0700.1	205.76	166.62	205.76	166.62	-0.30275	765.89	1.7286e+06	1.344	0.089482	0.91052	0.17896	0.39186	False
LmxM.21.1250.1_43_0.364197530864198_288-307_1	LmxM.21.1250.1	213.89	175.3	213.89	175.3	-0.28562	744.88	1.9192e+06	1.3439	0.089495	0.91051	0.17899	0.39186	False
LmxM.24.1125.1_14_0.0676629306766293_158-177_1	LmxM.24.1125.1	213.89	175.3	213.89	175.3	-0.28562	744.88	1.9192e+06	1.3439	0.089495	0.91051	0.17899	0.39186	False
LmxM.32.0300.1_43_0.133034379671151_174-193_1	LmxM.32.0300.1	213.89	175.3	213.89	175.3	-0.28562	744.88	1.9192e+06	1.3439	0.089495	0.91051	0.17899	0.39186	False
LmxM.33.2950.1_29_0.0126083530338849_45291_1	LmxM.33.2950.1	194.13	154.47	194.13	154.47	-0.32782	786.56	1.4778e+06	1.3439	0.089496	0.9105	0.17899	0.39186	False
LmxM.15.0570.1_71_0.456456456456456_465-446_0	LmxM.15.0570.1	371.99	361.87	371.99	361.87	-0.039665	51.159	8.5331e+06	1.3438	0.089499	0.9105	0.179	0.39186	False
LmxM.36.2400.1_71_0.458210422812193_463-482_1	LmxM.36.2400.1	199.94	160.54	199.94	160.54	-0.31487	776.19	1.6001e+06	1.3438	0.089504	0.9105	0.17901	0.39186	False
LmxM.04.0030.1_60_0.0783433133732535_147-166_1	LmxM.04.0030.1	389.42	384.43	389.42	384.43	-0.018555	12.447	9.655e+06	1.3437	0.089526	0.91047	0.17905	0.39186	False
LmxM.03.0520.1_43_0.142913231252454_358-377_1	LmxM.03.0520.1	287.13	257.74	287.13	257.74	-0.15523	431.93	4.2453e+06	1.3437	0.089527	0.91047	0.17905	0.39186	False
LmxM.05.0430.1_14_0.331363860167405_668-687_1	LmxM.05.0430.1	266.2	233.44	266.2	233.44	-0.18873	536.79	3.4618e+06	1.3436	0.089532	0.91047	0.17906	0.39186	False
LmxM.36.0960.1_43_0.334425036390102_912-931_1	LmxM.36.0960.1	263.88	230.83	263.88	230.83	-0.19224	545.95	3.3809e+06	1.3435	0.089556	0.91044	0.17911	0.39186	False
LmxM.34.3410.1_43_0.141145833333333_261-280_1	LmxM.34.3410.1	181.34	141.45	181.34	141.45	-0.35619	795.71	1.2298e+06	1.3434	0.089567	0.91043	0.17913	0.39186	False
LmxM.30.1120.1_57_0.373015873015873_225-244_1	LmxM.30.1120.1	298.75	271.62	298.75	271.62	-0.13687	368.05	4.7247e+06	1.3434	0.089569	0.91043	0.17914	0.39186	False
LmxM.05.0340.1_52_0.291218637992832_321-340_1	LmxM.05.0340.1	261.55	228.23	261.55	228.23	-0.19581	555.19	3.3012e+06	1.3434	0.089578	0.91042	0.17916	0.39186	False
LmxM.22.0250.1_38_0.0514800514800515_37-56_1	LmxM.22.0250.1	231.33	194.39	231.33	194.39	-0.24984	682.38	2.3707e+06	1.3433	0.089585	0.91041	0.17917	0.39186	False
LmxM.34.5280.1_52_0.291666666666667_227-208_0	LmxM.34.5280.1	231.33	194.39	231.33	194.39	-0.24984	682.38	2.3707e+06	1.3433	0.089585	0.91041	0.17917	0.39186	False
LmxM.30.2720.1_57_0.0845771144278607_126-145_1	LmxM.30.2720.1	160.42	120.62	160.42	120.62	-0.40839	791.84	8.8362e+05	1.3432	0.089597	0.9104	0.17919	0.39186	False
LmxM.28.0680.1_14_0.221751412429379_150-169_1	LmxM.28.0680.1	160.42	120.62	160.42	120.62	-0.40839	791.84	8.8362e+05	1.3432	0.089597	0.9104	0.17919	0.39186	False
LmxM.36.5780.1_14_0.0523297491039427_63-82_1	LmxM.36.5780.1	218.54	180.5	218.54	180.5	-0.27451	723.53	2.0337e+06	1.3432	0.089602	0.9104	0.1792	0.39186	False
LmxM.32.2010.1_29_0.180676328502415_743-762_1	LmxM.32.2010.1	218.54	180.5	218.54	180.5	-0.27451	723.53	2.0337e+06	1.3432	0.089602	0.9104	0.1792	0.39186	False
LmxM.25.0300.1_38_0.161255411255411_291-310_1	LmxM.25.0300.1	196.46	157.07	196.46	157.07	-0.32095	775.56	1.526e+06	1.3432	0.089603	0.9104	0.17921	0.39186	False
LmxM.11.0870.1_14_0.232793046746535_986-1005_1	LmxM.11.0870.1	233.65	196.99	233.65	196.99	-0.24511	672.13	2.4355e+06	1.3432	0.089607	0.91039	0.17921	0.39186	False
LmxM.20.1380.1_29_0.0657051282051282_251-232_0	LmxM.20.1380.1	177.86	137.98	177.86	137.98	-0.36392	795.06	1.167e+06	1.3432	0.089607	0.91039	0.17921	0.39186	False
LmxM.33.2030.1_38_0.0392156862745098_141-122_0	LmxM.33.2030.1	177.86	137.98	177.86	137.98	-0.36392	795.06	1.167e+06	1.3432	0.089607	0.91039	0.17921	0.39186	False
LmxM.22.0770.1_38_0.0597701149425287_48-67_1	LmxM.22.0770.1	177.86	137.98	177.86	137.98	-0.36392	795.06	1.167e+06	1.3432	0.089607	0.91039	0.17921	0.39186	False
LmxM.36.3910.1_49_0.0319634703196347_52-33_0	LmxM.36.3910.1	130.2	91.987	130.2	91.987	-0.49662	729.96	5.0332e+05	1.3432	0.089609	0.91039	0.17922	0.39186	False
LmxM.27.1265.1_57_0.412438625204583_761-742_0	LmxM.27.1265.1	272.02	240.38	272.02	240.38	-0.17768	500.4	3.6694e+06	1.3431	0.089625	0.91037	0.17925	0.39186	False
LmxM.16.1480.1_43_0.373958333333333_712-731_1	LmxM.16.1480.1	302.24	275.96	302.24	275.96	-0.13078	345.31	4.8749e+06	1.3431	0.089626	0.91037	0.17925	0.39186	False
LmxM.09.0240.1_43_0.346666666666667_984-1003_1	LmxM.09.0240.1	254.58	220.42	254.58	220.42	-0.20698	583.38	3.0691e+06	1.3431	0.089627	0.91037	0.17925	0.39186	False
LmxM.07.1170.1_0_0.0853548966756514_185-204_1	LmxM.07.1170.1-LmxM.25.2460.1	344.09	327.16	344.09	327.16	-0.072565	143.28	6.9154e+06	1.343	0.089636	0.91036	0.17927	0.39186	False
LmxM.27.1960.1_81_0.406805877803558_515-534_1	LmxM.27.1960.1	238.3	202.2	238.3	202.2	-0.23597	651.87	2.5684e+06	1.343	0.089636	0.91036	0.17927	0.39186	False
LmxM.31.1850.1_52_0.266106442577031_471-490_1	LmxM.31.1850.1	240.63	204.8	240.63	204.8	-0.23155	641.85	2.6365e+06	1.3429	0.089645	0.91035	0.17929	0.39186	False
LmxM.31.0620.1_29_0.382222222222222_422-441_1	LmxM.31.0620.1	167.39	127.57	167.39	127.57	-0.38933	793.13	9.9105e+05	1.3429	0.089649	0.91035	0.1793	0.39186	False
LmxM.28.1110.1_0_0.125925925925926_231-250_1	LmxM.28.1110.1	170.88	131.04	170.88	131.04	-0.38047	793.77	1.0477e+06	1.3429	0.08965	0.91035	0.1793	0.39186	False
LmxM.28.0390.1_29_0.192831541218638_531-550_1	LmxM.28.0390.1	170.88	131.04	170.88	131.04	-0.38047	793.77	1.0477e+06	1.3429	0.08965	0.91035	0.1793	0.39186	False
LmxM.13.0930.1_43_0.0809178743961353_60-79_1	LmxM.13.0930.1	242.95	207.4	242.95	207.4	-0.22723	631.91	2.7058e+06	1.3429	0.089651	0.91035	0.1793	0.39186	False
LmxM.31.1400.1_0_0.0533569600315023_267-286_1	LmxM.31.1400.1	134.85	96.326	134.85	96.326	-0.48107	741.88	5.5326e+05	1.3429	0.08966	0.91034	0.17932	0.39186	False
LmxM.07.0930.1_38_0.170191339375629_163-182_1	LmxM.07.0930.1	359.2	346.25	359.2	346.25	-0.052817	83.832	7.7651e+06	1.3428	0.089662	0.91034	0.17932	0.39186	False
LmxM.32.1200.1_67_0.263825469304921_510-529_1	LmxM.32.1200.1	204.59	165.75	204.59	165.75	-0.30211	754.41	1.7024e+06	1.3427	0.089677	0.91032	0.17935	0.39186	False
LmxM.08.0490.1_43_0.379281537176274_447-466_1	LmxM.08.0490.1	375.47	367.08	375.47	367.08	-0.032538	35.245	8.7506e+06	1.3427	0.089681	0.91032	0.17936	0.39186	False
LmxM.05.0640.1_0_0.169955001730703_978-997_1	LmxM.05.0640.1	299.91	273.36	299.91	273.36	-0.1333	352.67	4.7745e+06	1.3427	0.089684	0.91032	0.17937	0.39186	False
LmxM.36.5470.1_29_0.104899930986888_301-320_1	LmxM.36.5470.1	192.97	153.6	192.97	153.6	-0.32728	774.92	1.454e+06	1.3426	0.089694	0.91031	0.17939	0.39186	False
LmxM.08_29.0210.1_29_0.176616915422886_138-157_1	LmxM.08_29.0210.1	265.04	232.57	265.04	232.57	-0.18779	527.18	3.4212e+06	1.3425	0.089713	0.91029	0.17943	0.39186	False
LmxM.25.1820.1_0_0.16568972254787_419-438_1	LmxM.25.1820.1	183.67	144.05	183.67	144.05	-0.34834	784.64	1.2727e+06	1.3425	0.089714	0.91029	0.17943	0.39186	False
LmxM.02.0060.1_57_0.373643410852713_230-249_1	LmxM.02.0060.1	338.28	320.22	338.28	320.22	-0.078908	163.05	6.6049e+06	1.3425	0.089717	0.91028	0.17943	0.39186	False
LmxM.09.1150.1_52_0.0358796296296296_21-40_1	LmxM.09.1150.1	275.5	244.72	275.5	244.72	-0.17028	473.82	3.7976e+06	1.3424	0.089734	0.91027	0.17947	0.39186	False
LmxM.36.1760.1_43_0.269281045751634_407-426_1	LmxM.36.1760.1	155.77	116.28	155.77	116.28	-0.41863	779.52	8.1625e+05	1.3423	0.089743	0.91026	0.17949	0.39186	False
LmxM.26.2290.1_43_0.22495894909688_271-290_1	LmxM.26.2290.1	215.06	177.03	215.06	177.03	-0.27927	722.92	1.9474e+06	1.3423	0.089745	0.91026	0.17949	0.39186	False
LmxM.11.0990.1_38_0.0830810628994282_240-259_1	LmxM.11.0990.1	322	300.26	322	300.26	-0.10054	236.38	5.7827e+06	1.3423	0.089747	0.91025	0.17949	0.39186	False
Non-targeting-269	Non-target-32	227.84	190.92	227.84	190.92	-0.25388	681.78	2.2756e+06	1.3423	0.08975	0.91025	0.1795	0.39186	False
LmxM.23.0560.1_14_0.272957889396246_533-552_1	LmxM.23.0560.1	206.92	168.35	206.92	168.35	-0.29598	743.63	1.7551e+06	1.3423	0.089753	0.91025	0.17951	0.39186	False
LmxM.08.0790a.1_67_0.410122164048866_232-251_1	LmxM.08.0790a.1-LmxM.33.1830b.1	230.17	193.52	230.17	193.52	-0.24902	671.54	2.3387e+06	1.3421	0.089775	0.91022	0.17955	0.39186	False
LmxM.07.0720.1_34_0.106349206349206_406-387_0	LmxM.07.0720.1	289.45	261.21	289.45	261.21	-0.14759	398.89	4.3386e+06	1.3421	0.08978	0.91022	0.17956	0.39186	False
LmxM.04.0870.1_34_0.172529313232831_622-603_0	LmxM.04.0870.1	281.32	251.66	281.32	251.66	-0.1601	439.67	4.0175e+06	1.342	0.089791	0.91021	0.17958	0.39186	False
LmxM.06.0800.1_19_0.0366795366795367_175-156_0	LmxM.06.0800.1	332.46	313.28	332.46	313.28	-0.0855	184.1	6.3034e+06	1.342	0.089791	0.91021	0.17958	0.39186	False
LmxM.31.1910.1_29_0.0603174603174603_126-145_1	LmxM.31.1910.1	255.74	222.16	255.74	222.16	-0.20226	563.97	3.1071e+06	1.342	0.089797	0.9102	0.17959	0.39186	False
LmxM.15.1545.1_29_0.198804185351271_129-148_1	LmxM.15.1545.1	129.03	91.119	129.03	91.119	-0.49731	718.74	4.9129e+05	1.342	0.089803	0.9102	0.17961	0.39186	False
LmxM.33.0270.1_0_0.00922431865828092_18-37_1	LmxM.33.0270.1	270.85	239.51	270.85	239.51	-0.17672	491.12	3.6273e+06	1.342	0.089804	0.9102	0.17961	0.39186	False
LmxM.17.0020.1_29_0.492492492492492_323-342_1	LmxM.17.0020.1	270.85	239.51	270.85	239.51	-0.17672	491.12	3.6273e+06	1.342	0.089804	0.9102	0.17961	0.39186	False
LmxM.07.1090.1_33_0.255980861244019_325-306_0	LmxM.07.1090.1	253.42	219.55	253.42	219.55	-0.20607	573.36	3.0315e+06	1.3419	0.089811	0.91019	0.17962	0.39186	False
LmxM.36.4910.1_74_0.457987072945522_489-508_1	LmxM.36.4910.1	234.82	198.73	234.82	198.73	-0.23965	651.28	2.4683e+06	1.3419	0.089812	0.91019	0.17962	0.39186	False
LmxM.21.0150.1_14_0.155868544600939_162-181_1	LmxM.21.0150.1	209.24	170.96	209.24	170.96	-0.29001	732.93	1.8087e+06	1.3419	0.089822	0.91018	0.17964	0.39186	False
LmxM.31.0780.1_19_0.174182139699381_598-579_0	LmxM.31.0780.1	209.24	170.96	209.24	170.96	-0.29001	732.93	1.8087e+06	1.3419	0.089822	0.91018	0.17964	0.39186	False
LmxM.21.1170.1_43_0.308080808080808_420-439_1	LmxM.21.1170.1	248.77	214.35	248.77	214.35	-0.21392	592.37	2.8839e+06	1.3418	0.089831	0.91017	0.17966	0.39186	False
LmxM.29.1510.1_29_0.237644584647739_218-237_1	LmxM.29.1510.1	162.74	123.23	162.74	123.23	-0.39846	780.8	9.1857e+05	1.3418	0.089835	0.91017	0.17967	0.39186	False
LmxM.24.1640.1_29_0.147126436781609_252-271_1	LmxM.24.1640.1	246.44	211.74	246.44	211.74	-0.21798	602	2.8118e+06	1.3418	0.089837	0.91016	0.17967	0.39186	False
LmxM.33.1060.1_29_0.0422008547008547_72-91_1	LmxM.33.1060.1	244.12	209.14	244.12	209.14	-0.22212	611.7	2.7408e+06	1.3417	0.089839	0.91016	0.17968	0.39186	False
LmxM.13.0500.1_19_0.0127559583752937_72-91_1	LmxM.13.0500.1	304.56	279.43	304.56	279.43	-0.12383	315.84	4.9767e+06	1.3417	0.089847	0.91015	0.17969	0.39186	False
LmxM.01.0470.1_43_0.181252989000478_376-395_1	LmxM.01.0470.1	292.94	265.55	292.94	265.55	-0.14113	375.2	4.481e+06	1.3417	0.08985	0.91015	0.1797	0.39186	False
LmxM.29.0440.1_57_0.0581761006289308_27-46_1	LmxM.29.0440.1	138.33	99.797	138.33	99.797	-0.46708	742.51	5.9268e+05	1.3416	0.089864	0.91014	0.17973	0.39186	False
LmxM.08_29.1240.1_29_0.158861340679523_342-361_1	LmxM.08_29.1240.1	383.61	378.36	383.61	378.36	-0.019835	13.79	9.2713e+06	1.3416	0.08987	0.91013	0.17974	0.39186	False
LmxM.13.1320.1_52_0.0586552217453505_73-92_1	LmxM.13.1320.1	276.67	246.45	276.67	246.45	-0.16618	456.34	3.841e+06	1.3415	0.089874	0.91013	0.17975	0.39186	False
Non-targeting-783	Non-target-188	222.03	184.84	222.03	184.84	-0.26317	691.5	2.1224e+06	1.3415	0.089879	0.91012	0.17976	0.39186	False
LmxM.29.3230.1_67_0.368544600938967_146-165_1	LmxM.29.3230.1	222.03	184.84	222.03	184.84	-0.26317	691.5	2.1224e+06	1.3415	0.089879	0.91012	0.17976	0.39186	False
LmxM.15.1230.1_57_0.0149051490514905_45291_1	LmxM.15.1230.1-LmxM.15.1240.1	337.11	319.35	337.11	319.35	-0.077859	157.77	6.5439e+06	1.3415	0.08988	0.91012	0.17976	0.39186	False
LmxM.15.0610.1_29_0.018018018018018_24-43_1	LmxM.15.0610.1	337.11	319.35	337.11	319.35	-0.077859	157.77	6.5439e+06	1.3415	0.08988	0.91012	0.17976	0.39186	False
LmxM.13.0800.1_57_0.481481481481481_318-337_1	LmxM.13.0800.1	337.11	319.35	337.11	319.35	-0.077859	157.77	6.5439e+06	1.3415	0.08988	0.91012	0.17976	0.39186	False
LmxM.36.5910.1_14_0.104888888888889_110-129_1	LmxM.36.5910.1	211.57	173.56	211.57	173.56	-0.2842	722.3	1.8634e+06	1.3415	0.089884	0.91012	0.17977	0.39186	False
LmxM.09.1230.1_0_0.163280662151994_211-230_1	LmxM.09.1230.1	317.35	295.05	317.35	295.05	-0.10477	248.65	5.5603e+06	1.3414	0.08989	0.91011	0.17978	0.39186	False
LmxM.30.1070.1_71_0.486111111111111_376-395_1	LmxM.30.1070.1	191.81	152.73	191.81	152.73	-0.32673	763.36	1.4305e+06	1.3414	0.089893	0.91011	0.17979	0.39186	False
LmxM.23.0590.1_19_0.2_251-232_0	LmxM.23.0590.1	191.81	152.73	191.81	152.73	-0.32673	763.36	1.4305e+06	1.3414	0.089893	0.91011	0.17979	0.39186	False
LmxM.33.4570.1_74_0.361111111111111_122-141_1	LmxM.33.4570.1	197.62	158.81	197.62	158.81	-0.31367	753.15	1.5504e+06	1.3414	0.0899	0.9101	0.1798	0.39186	False
LmxM.30.1250.1_43_0.0934922089825848_314-295_0	LmxM.30.1250.1	197.62	158.81	197.62	158.81	-0.31367	753.15	1.5504e+06	1.3414	0.0899	0.9101	0.1798	0.39186	False
LmxM.29.2450.1_33_0.333333333333333_334-353_1	LmxM.29.2450.1	182.51	143.19	182.51	143.19	-0.34789	773.01	1.2511e+06	1.3413	0.089916	0.91008	0.17983	0.39186	False
LmxM.34.1060.1_57_0.378762067007382_658-677_1	LmxM.34.1060.1	213.89	176.16	213.89	176.16	-0.27854	711.76	1.9192e+06	1.3411	0.08994	0.91006	0.17988	0.39186	False
LmxM.29.3380.1_14_0.377525252525253_594-613_1	LmxM.29.3380.1	226.68	190.05	226.68	190.05	-0.25307	670.94	2.2444e+06	1.3411	0.089942	0.91006	0.17988	0.39186	False
LmxM.22.1690partial.1_60_0.0606060606060606_60-79_1	LmxM.22.1690a.1-LmxM.22.1690partial.1	154.61	115.42	154.61	115.42	-0.4186	767.93	7.9993e+05	1.3411	0.089947	0.91005	0.17989	0.39186	False
LmxM.26.0980.1_38_0.0237733940313606_87-106_1	LmxM.26.0980.1	154.61	115.42	154.61	115.42	-0.4186	767.93	7.9993e+05	1.3411	0.089947	0.91005	0.17989	0.39186	False
LmxM.34.3170.1_19_0.0122666666666667_73-54_0	LmxM.34.3170.1	154.61	115.42	154.61	115.42	-0.4186	767.93	7.9993e+05	1.3411	0.089947	0.91005	0.17989	0.39186	False
Non-targeting-760	Non-target-32	205.76	167.49	205.76	167.49	-0.2953	732.31	1.7286e+06	1.3411	0.08995	0.91005	0.1799	0.39186	False
LmxM.10.0350.1_34_0.175603217158177_400-381_0	LmxM.10.0350.1	288.29	260.34	288.29	260.34	-0.14659	390.62	4.2918e+06	1.341	0.089955	0.91004	0.17991	0.39186	False
LmxM.08.0410.1_19_0.128625772705659_534-553_1	LmxM.08.0410.1	338.28	321.09	338.28	321.09	-0.075015	147.75	6.6049e+06	1.341	0.089961	0.91004	0.17992	0.39186	False
LmxM.18.1410.1_52_0.382244556113903_1135-1154_1	LmxM.18.1410.1	179.02	139.72	179.02	139.72	-0.35537	772.37	1.1877e+06	1.3409	0.089969	0.91003	0.17994	0.39186	False
LmxM.29.2380.1_43_0.147286821705426_123-142_1	LmxM.29.2380.1	188.32	149.26	188.32	149.26	-0.33334	762.73	1.3615e+06	1.3409	0.089978	0.91002	0.17996	0.39186	False
LmxM.24.1480.1_57_0.442317916002127_828-847_1	LmxM.24.1480.1	254.58	221.29	254.58	221.29	-0.20133	554.12	3.0691e+06	1.3409	0.089981	0.91002	0.17996	0.39186	False
LmxM.20.0375.1_33_0.129470672389127_552-533_0	LmxM.20.0375.1	231.33	195.25	231.33	195.25	-0.24345	650.7	2.3707e+06	1.3408	0.089987	0.91001	0.17997	0.39186	False
LmxM.31.1710.1_29_0.0689484126984127_133-152_1	LmxM.31.1710.1	199.94	161.41	199.94	161.41	-0.30714	742.38	1.6001e+06	1.3408	0.08999	0.91001	0.17998	0.39186	False
LmxM.34.0940.1_74_0.353107344632768_239-258_1	LmxM.34.0940.1	194.13	155.34	194.13	155.34	-0.31979	752.52	1.4778e+06	1.3407	0.090001	0.91	0.18	0.39186	False
LmxM.33.4230.1_14_0.0184397163120567_45070_1	LmxM.33.4230.1	194.13	155.34	194.13	155.34	-0.31979	752.52	1.4778e+06	1.3407	0.090001	0.91	0.18	0.39186	False
LmxM.25.1910.1_33_0.292380952380952_300-319_1	LmxM.25.1910.1	194.13	155.34	194.13	155.34	-0.31979	752.52	1.4778e+06	1.3407	0.090001	0.91	0.18	0.39186	False
LmxM.34.2660.1_43_0.237512742099898_462-481_1	LmxM.34.2660.1	233.65	197.86	233.65	197.86	-0.2388	640.69	2.4355e+06	1.3407	0.090003	0.91	0.18001	0.39186	False
LmxM.30.2170.1_19_0.0931956579295737_348-367_1	LmxM.30.2170.1	158.09	118.89	158.09	118.89	-0.40819	768.56	8.4951e+05	1.3407	0.090003	0.91	0.18001	0.39186	False
LmxM.17.0900.1_43_0.183531746031746_361-380_1	LmxM.17.0900.1	285.97	257.74	285.97	257.74	-0.14939	398.44	4.1991e+06	1.3407	0.090005	0.90999	0.18001	0.39186	False
LmxM.25.2155.1_14_0.267195767195767_198-217_1	LmxM.25.2155.1	175.53	136.24	175.53	136.24	-0.36318	771.74	1.1264e+06	1.3407	0.090012	0.90999	0.18002	0.39186	False
LmxM.25.0650.1_14_0.392334846192637_771-790_1	LmxM.25.0650.1	175.53	136.24	175.53	136.24	-0.36318	771.74	1.1264e+06	1.3407	0.090012	0.90999	0.18002	0.39186	False
LmxM.04.0130.1_57_0.39413680781759_735-716_0	LmxM.04.0130.1	245.28	210.87	245.28	210.87	-0.21708	591.82	2.7761e+06	1.3406	0.090024	0.90998	0.18005	0.39186	False
LmxM.32.0410.1_14_0.0109929078014184_21-40_1	LmxM.32.0410.1	240.63	205.67	240.63	205.67	-0.22548	611.13	2.6365e+06	1.3406	0.090027	0.90997	0.18005	0.39186	False
LmxM.30.0230.1_14_0.103875968992248_260-279_1	LmxM.30.0230.1	240.63	205.67	240.63	205.67	-0.22548	611.13	2.6365e+06	1.3406	0.090027	0.90997	0.18005	0.39186	False
LmxM.25.1540.1_0_0.0632798573975045_137-156_1	LmxM.25.1540.1	218.54	181.37	218.54	181.37	-0.26763	690.9	2.0337e+06	1.3405	0.090034	0.90997	0.18007	0.39186	False
LmxM.28.1980.1_19_0.0329131652661064_147-128_0	LmxM.28.1980.1	218.54	181.37	218.54	181.37	-0.26763	690.9	2.0337e+06	1.3405	0.090034	0.90997	0.18007	0.39186	False
LmxM.08.0340.1_14_0.0150722210592422_227-208_0	LmxM.08.0340.1	358.04	346.25	358.04	346.25	-0.048154	69.456	7.6975e+06	1.3405	0.090045	0.90995	0.18009	0.39186	False
LmxM.34.1950.1_38_0.196327683615819_134-153_1	LmxM.34.1950.1	358.04	346.25	358.04	346.25	-0.048154	69.456	7.6975e+06	1.3405	0.090045	0.90995	0.18009	0.39186	False
LmxM.23.1263.1_52_0.353086419753086_282-301_1	LmxM.23.1263.1	275.5	245.59	275.5	245.59	-0.1652	447.48	3.7976e+06	1.3404	0.090053	0.90995	0.18011	0.39186	False
LmxM.26.1200.1_43_0.239918325676365_473-454_0	LmxM.26.1200.1	132.52	94.59	132.52	94.59	-0.48213	719.36	5.2792e+05	1.3404	0.090056	0.90994	0.18011	0.39186	False
LmxM.32.0950.1_38_0.0857811834823329_398-417_1	LmxM.32.0950.1	168.56	129.3	168.56	129.3	-0.37991	770.47	1.0097e+06	1.3404	0.090056	0.90994	0.18011	0.39186	False
LmxM.03.0970.1_14_0.270961145194274_262-281_1	LmxM.03.0970.1	378.96	373.15	378.96	373.15	-0.022225	16.87	8.9714e+06	1.3404	0.090066	0.90993	0.18013	0.39186	False
LmxM.30.0460g.1_57_0.229761904761905_184-203_1	LmxM.30.0460.1-LmxM.30.0460a.1-LmxM.30.0460b.1-LmxM.30.0460c.1-LmxM.30.0460d.1-LmxM.30.0460e.1-LmxM.30.0460g.1	220.87	183.97	220.87	183.97	-0.26238	680.59	2.0926e+06	1.3403	0.090073	0.90993	0.18015	0.39186	False
LmxM.04.0110.1_14_0.288314176245211_297-316_1	LmxM.04.0110.1	220.87	183.97	220.87	183.97	-0.26238	680.59	2.0926e+06	1.3403	0.090073	0.90993	0.18015	0.39186	False
LmxM.15.1030.1_29_0.437984496124031_558-577_1	LmxM.15.1030.1	202.27	164.01	202.27	164.01	-0.3008	731.69	1.6508e+06	1.3403	0.090073	0.90993	0.18015	0.39186	False
LmxM.12.0600.1_67_0.366730892742453_562-581_1	LmxM.12.0600.1	383.61	379.23	383.61	379.23	-0.016538	9.609	9.2713e+06	1.3403	0.090077	0.90992	0.18015	0.39186	False
LmxM.32.0280.1_43_0.0611979166666667_88-107_1	LmxM.32.0280.1	262.72	230.83	262.72	230.83	-0.18589	508.22	3.3409e+06	1.3403	0.090077	0.90992	0.18015	0.39186	False
LmxM.33.1180.1_81_0.451040081177067_880-899_1	LmxM.33.1180.1	196.46	157.94	196.46	157.94	-0.31305	741.76	1.526e+06	1.3401	0.0901	0.9099	0.1802	0.39186	False
LmxM.12.1130.1_67_0.270995670995671_304-323_1	LmxM.12.1130.1	347.58	333.23	347.58	333.23	-0.06061	102.83	7.106e+06	1.3401	0.090101	0.9099	0.1802	0.39186	False
LmxM.19.0920.1_14_0.172362555720654_357-338_0	LmxM.19.0920.1	223.19	186.58	223.19	186.58	-0.25726	670.35	2.1525e+06	1.3401	0.090107	0.90989	0.18021	0.39186	False
LmxM.06.0412.1_67_0.201754385964912_106-125_1	LmxM.06.0412.1	326.65	307.2	326.65	307.2	-0.088291	189.16	6.0106e+06	1.3401	0.090112	0.90989	0.18022	0.39186	False
LmxM.25.1870.1_29_0.0590828924162257_62-81_1	LmxM.25.1870.1	181.34	142.32	181.34	142.32	-0.34743	761.47	1.2298e+06	1.34	0.090119	0.90988	0.18024	0.39186	False
LmxM.12.0140.1_52_0.153333333333333_216-197_0	LmxM.12.0140.1	304.56	280.3	304.56	280.3	-0.11937	294.41	4.9767e+06	1.34	0.090127	0.90987	0.18025	0.39186	False
LmxM.32.2030.1_14_0.269589930978482_657-676_1	LmxM.32.2030.1	212.73	175.3	212.73	175.3	-0.2778	700.68	1.8912e+06	1.3399	0.090137	0.90986	0.18027	0.39186	False
LmxM.30.1780.1_29_0.130874909616775_178-197_1	LmxM.30.1780.1	212.73	175.3	212.73	175.3	-0.2778	700.68	1.8912e+06	1.3399	0.090137	0.90986	0.18027	0.39186	False
LmxM.08_29.1440.1_43_0.184486373165618_79-98_1	LmxM.08_29.1440.1	212.73	175.3	212.73	175.3	-0.2778	700.68	1.8912e+06	1.3399	0.090137	0.90986	0.18027	0.39186	False
LmxM.07.0150.1_0_0.0541596873255165_93-112_1	LmxM.07.0150.1	298.75	273.36	298.75	273.36	-0.12772	322.47	4.7247e+06	1.3399	0.090143	0.90986	0.18029	0.39186	False
LmxM.28.1210.1_43_0.397452229299363_939-920_0	LmxM.28.1210.1	292.94	266.41	292.94	266.41	-0.13645	351.81	4.481e+06	1.3399	0.090145	0.90985	0.18029	0.39186	False
LmxM.32.2590.1_19_0.148183254344392_463-482_1	LmxM.32.2590.1	255.74	223.02	255.74	223.02	-0.19666	535.2	3.1071e+06	1.3398	0.090149	0.90985	0.1803	0.39186	False
LmxM.27.1200.1_74_0.389025389025389_464-483_1	LmxM.27.1200.1	227.84	191.78	227.84	191.78	-0.24737	650.11	2.2756e+06	1.3398	0.09016	0.90984	0.18032	0.39186	False
LmxM.18.1310.1_29_0.162123385939742_342-323_0	LmxM.18.1310.1	227.84	191.78	227.84	191.78	-0.24737	650.11	2.2756e+06	1.3398	0.09016	0.90984	0.18032	0.39186	False
LmxM.10.1230.1_67_0.204660587639311_194-213_1	LmxM.10.1230.1	227.84	191.78	227.84	191.78	-0.24737	650.11	2.2756e+06	1.3398	0.09016	0.90984	0.18032	0.39186	False
LmxM.08.0520.1_29_0.0450606585788562_315-296_0	LmxM.08.0520.1	308.05	284.64	308.05	284.64	-0.11366	274.11	5.1318e+06	1.3397	0.090167	0.90983	0.18033	0.39186	False
LmxM.25.1820.1_0_0.0801094177413052_201-220_1	LmxM.25.1820.1	253.42	220.42	253.42	220.42	-0.2004	544.35	3.0315e+06	1.3397	0.090168	0.90983	0.18034	0.39186	False
LmxM.29.2800.1_29_0.361212121212121_290-309_1	LmxM.29.2800.1	145.31	106.74	145.31	106.74	-0.44146	743.76	6.7673e+05	1.3397	0.090169	0.90983	0.18034	0.39186	False
LmxM.29.3620.1_14_0.114106019766397_117-136_1	LmxM.29.3620.1	177.86	138.85	177.86	138.85	-0.35494	760.84	1.167e+06	1.3397	0.090174	0.90983	0.18035	0.39186	False
LmxM.36.1050.1_29_0.27710843373494_492-473_0	LmxM.36.1050.1	177.86	138.85	177.86	138.85	-0.35494	760.84	1.167e+06	1.3397	0.090174	0.90983	0.18035	0.39186	False
LmxM.22.0940.1_34_0.0965986394557823_218-199_0	LmxM.22.0940.1	177.86	138.85	177.86	138.85	-0.35494	760.84	1.167e+06	1.3397	0.090174	0.90983	0.18035	0.39186	False
LmxM.20.0040.1_57_0.461616161616162_453-472_1	LmxM.20.0040.1	177.86	138.85	177.86	138.85	-0.35494	760.84	1.167e+06	1.3397	0.090174	0.90983	0.18035	0.39186	False
LmxM.16.1520.1_43_0.199593849724398_680-699_1	LmxM.16.1520.1	381.29	376.62	381.29	376.62	-0.017703	10.869	9.1206e+06	1.3397	0.090176	0.90982	0.18035	0.39186	False
LmxM.26.1200.1_29_0.0826952526799387_165-146_0	LmxM.26.1200.1	187.16	148.39	187.16	148.39	-0.33281	751.27	1.3389e+06	1.3396	0.090181	0.90982	0.18036	0.39186	False
LmxM.29.1040.1_43_0.292164674634794_217-236_1	LmxM.29.1040.1	187.16	148.39	187.16	148.39	-0.33281	751.27	1.3389e+06	1.3396	0.090181	0.90982	0.18036	0.39186	False
LmxM.04.1100.1_29_0.0575757575757576_45291_1	LmxM.04.1100.1	215.06	177.9	215.06	177.9	-0.27226	690.3	1.9474e+06	1.3396	0.090186	0.90981	0.18037	0.39186	False
LmxM.20.1060.1_0_0.0998988366211431_398-379_0	LmxM.20.1060.1	248.77	215.21	248.77	215.21	-0.20812	562.88	2.8839e+06	1.3395	0.090196	0.9098	0.18039	0.39186	False
LmxM.18.1500.1_29_0.385159010600707_1317-1298_0	LmxM.18.1500.1	192.97	154.47	192.97	154.47	-0.3192	741.13	1.454e+06	1.3395	0.090203	0.9098	0.18041	0.39186	False
LmxM.24.1920.1_71_0.256361323155216_393-412_1	LmxM.24.1920.1	192.97	154.47	192.97	154.47	-0.3192	741.13	1.454e+06	1.3395	0.090203	0.9098	0.18041	0.39186	False
LmxM.08_29.1980.1_19_0.118457300275482_684-703_1	LmxM.08_29.1980.1	296.43	270.75	296.43	270.75	-0.13024	329.58	4.6263e+06	1.3395	0.090204	0.9098	0.18041	0.39186	False
LmxM.24.1905.1_57_0.093278463648834_126-145_1	LmxM.24.1905.1	234.82	199.59	234.82	199.59	-0.23339	620.34	2.4683e+06	1.3395	0.090206	0.90979	0.18041	0.39186	False
LmxM.26.0980.1_38_0.117855336368235_462-481_1	LmxM.26.0980.1	156.93	118.02	156.93	118.02	-0.40809	757.05	8.3278e+05	1.3395	0.090209	0.90979	0.18042	0.39186	False
LmxM.31.3280.1_57_0.358251633986928_874-893_1	LmxM.31.3280.1	244.12	210.01	244.12	210.01	-0.21618	581.72	2.7408e+06	1.3394	0.090213	0.90979	0.18043	0.39186	False
LmxM.08.0320.1_57_0.306427503736921_195-214_1	LmxM.08.0320.1	244.12	210.01	244.12	210.01	-0.21618	581.72	2.7408e+06	1.3394	0.090213	0.90979	0.18043	0.39186	False
LmxM.16.1460.1_14_0.185360716166403_1398-1417_1	LmxM.16.1460.1-LmxM.16.1470.1	365.01	355.8	365.01	355.8	-0.036788	42.458	8.1086e+06	1.3394	0.090213	0.90979	0.18043	0.39186	False
LmxM.09.0640.1_86_0.445775116433799_660-679_1	LmxM.09.0640.1	237.14	202.2	237.14	202.2	-0.22894	610.57	2.5348e+06	1.3394	0.090213	0.90979	0.18043	0.39186	False
LmxM.34.4750.1_43_0.322857142857143_342-323_0	LmxM.34.4750.1	237.14	202.2	237.14	202.2	-0.22894	610.57	2.5348e+06	1.3394	0.090213	0.90979	0.18043	0.39186	False
LmxM.25.2190.1_43_0.35978835978836_414-395_0	LmxM.25.2190.1	174.37	135.38	174.37	135.38	-0.3628	760.2	1.1064e+06	1.3394	0.090217	0.90978	0.18043	0.39186	False
LmxM.24.1710.1_57_0.255613126079447_139-158_1	LmxM.24.1710.1	174.37	135.38	174.37	135.38	-0.3628	760.2	1.1064e+06	1.3394	0.090217	0.90978	0.18043	0.39186	False
LmxM.29.0590.1_33_0.359287531806616_702-721_1	LmxM.29.0590.1	239.47	204.8	239.47	204.8	-0.22459	600.88	2.6023e+06	1.3394	0.090217	0.90978	0.18043	0.39186	False
LmxM.33.3600.1_67_0.417309340188518_483-502_1	LmxM.33.3600.1	206.92	169.22	206.92	169.22	-0.28861	710.54	1.7551e+06	1.3394	0.090218	0.90978	0.18044	0.39186	False
LmxM.15.0630.1_43_0.368040491684743_1014-1033_1	LmxM.15.0630.1	353.39	341.04	353.39	341.04	-0.051144	76.175	7.431e+06	1.3394	0.090227	0.90977	0.18045	0.39186	False
LmxM.11.1100.1_67_0.411111111111111_588-607_1	LmxM.11.1100.1	305.73	282.03	305.73	282.03	-0.11598	280.67	5.0281e+06	1.3393	0.090234	0.90977	0.18047	0.39186	False
LmxM.30.0010.1_14_0.276696930393428_633-652_1	LmxM.30.0010.1	140.66	102.4	140.66	102.4	-0.45417	731.82	6.1992e+05	1.3393	0.090237	0.90976	0.18047	0.39186	False
LmxM.34.0790.1_29_0.348048624440179_535-554_1	LmxM.34.0790.1	160.42	121.49	160.42	121.49	-0.39813	757.68	8.8362e+05	1.3392	0.090245	0.90975	0.18049	0.39186	False
LmxM.26.0970.1_43_0.125886524822695_221-202_0	LmxM.26.0970.1	160.42	121.49	160.42	121.49	-0.39813	757.68	8.8362e+05	1.3392	0.090245	0.90975	0.18049	0.39186	False
LmxM.28.1830.1_52_0.260805860805861_705-724_1	LmxM.28.1830.1	170.88	131.91	170.88	131.91	-0.37102	759.57	1.0477e+06	1.3392	0.090247	0.90975	0.18049	0.39186	False
LmxM.32.0500.1_48_0.363934426229508_341-322_0	LmxM.32.0500.1	131.36	93.722	131.36	93.722	-0.48267	708.22	5.1552e+05	1.3392	0.090257	0.90974	0.18051	0.39186	False
LmxM.29.0320.1_29_0.195480225988701_342-361_1	LmxM.29.0320.1	261.55	229.97	261.55	229.97	-0.18493	498.87	3.3012e+06	1.3391	0.090262	0.90974	0.18052	0.39186	False
LmxM.23.1490.1_57_0.215686274509804_207-188_0	LmxM.23.1490.1	167.39	128.43	167.39	128.43	-0.37962	758.94	9.9105e+05	1.3391	0.090263	0.90974	0.18053	0.39186	False
LmxM.33.1290.1_38_0.0732287208749406_147-166_1	LmxM.33.1290.1	115.08	78.97	115.08	78.97	-0.53764	652.11	3.609e+05	1.3391	0.090269	0.90973	0.18054	0.39186	False
LmxM.32.1590.1_43_0.309887869520897_298-317_1	LmxM.32.1590.1	219.7	183.11	219.7	183.11	-0.26159	669.76	2.063e+06	1.3391	0.090269	0.90973	0.18054	0.39186	False
LmxM.18.1440.1_52_0.284057971014493_192-211_1	LmxM.18.1440.1	120.9	84.176	120.9	84.176	-0.51712	674.16	4.1217e+05	1.3391	0.090273	0.90973	0.18055	0.39186	False
LmxM.05.0730.1_14_0.0142332415059688_20-39_1	LmxM.05.0730.1	201.11	163.15	201.11	163.15	-0.30013	720.46	1.6253e+06	1.3391	0.090274	0.90973	0.18055	0.39186	False
LmxM.24.1350.1_29_0.0836145481814773_216-235_1	LmxM.24.1350.1	201.11	163.15	201.11	163.15	-0.30013	720.46	1.6253e+06	1.3391	0.090274	0.90973	0.18055	0.39186	False
LmxM.33.1510.1_49_0.239685658153242_369-350_0	LmxM.33.1510.1	272.02	242.12	272.02	242.12	-0.16734	447	3.6694e+06	1.3391	0.090275	0.90973	0.18055	0.39186	False
LmxM.14.0570.1_38_0.10931289040318_382-401_1	LmxM.14.0570.1	342.93	328.03	342.93	328.03	-0.063887	110.97	6.8526e+06	1.3391	0.090275	0.90972	0.18055	0.39186	False
LmxM.31.3210.1_71_0.394216133942161_248-267_1	LmxM.31.3210.1	209.24	171.82	209.24	171.82	-0.28275	700.08	1.8087e+06	1.339	0.09028	0.90972	0.18056	0.39186	False
LmxM.24.0365.1_52_0.0870206489675516_107-126_1	LmxM.24.0365.1	209.24	171.82	209.24	171.82	-0.28275	700.08	1.8087e+06	1.339	0.09028	0.90972	0.18056	0.39186	False
LmxM.24.0650.1_43_0.139662882696938_398-417_1	LmxM.24.0650.1	209.24	171.82	209.24	171.82	-0.28275	700.08	1.8087e+06	1.339	0.09028	0.90972	0.18056	0.39186	False
LmxM.16.0750.1_29_0.0557413600891862_97-116_1	LmxM.16.0750.1	325.49	306.33	325.49	306.33	-0.087231	183.47	5.9531e+06	1.339	0.09028	0.90972	0.18056	0.39186	False
LmxM.07.1150.1_14_0.0718980021030494_537-556_1	LmxM.07.1150.1	280.15	251.66	280.15	251.66	-0.15415	405.88	3.9729e+06	1.339	0.090281	0.90972	0.18056	0.39186	False
Non-targeting-348	Non-target-197	303.4	279.43	303.4	279.43	-0.11833	287.3	4.9256e+06	1.3389	0.0903	0.9097	0.1806	0.39186	False
LmxM.30.2130.1_38_0.0444922856117689_118-137_1	LmxM.30.2130.1	256.9	224.76	256.9	224.76	-0.19204	516.61	3.1453e+06	1.3388	0.090314	0.90969	0.18063	0.39186	False
LmxM.31.3410.1_0_0.0633836568416008_526-545_1	LmxM.31.3410.1	291.78	265.55	291.78	265.55	-0.13542	344.04	4.4332e+06	1.3388	0.090321	0.90968	0.18064	0.39186	False
LmxM.34.0710.1_67_0.334586466165414_544-525_0	LmxM.34.0710.1	224.35	188.31	224.35	188.31	-0.25143	649.53	2.1829e+06	1.3387	0.090331	0.90967	0.18066	0.39186	False
LmxM.36.1590.1_29_0.0796143250688705_283-302_1	LmxM.36.1590.1	211.57	174.43	211.57	174.43	-0.27705	689.7	1.8634e+06	1.3387	0.090335	0.90966	0.18067	0.39186	False
LmxM.18.1390.1_57_0.250965250965251_204-185_0	LmxM.18.1390.1	254.58	222.16	254.58	222.16	-0.19571	525.6	3.0691e+06	1.3387	0.090336	0.90966	0.18067	0.39186	False
LmxM.34.2450.1_23_0.19187978615807_1331-1312_0	LmxM.34.2450.1	367.34	359.27	367.34	359.27	-0.031955	32.552	8.2486e+06	1.3387	0.090338	0.90966	0.18068	0.39186	False
LmxM.13.1110.1_29_0.418439716312057_645-664_1	LmxM.13.1110.1	359.2	348.85	359.2	348.85	-0.042042	53.511	7.7651e+06	1.3387	0.090338	0.90966	0.18068	0.39186	False
LmxM.31.1890.1_43_0.190943807965085_696-715_1	LmxM.31.1890.1	319.68	299.39	319.68	299.39	-0.094279	205.76	5.6708e+06	1.3386	0.090344	0.90966	0.18069	0.39186	False
LmxM.31.1910.1_29_0.0399092970521542_82-101_1	LmxM.31.1910.1	203.43	165.75	203.43	165.75	-0.29393	709.93	1.6765e+06	1.3386	0.09035	0.90965	0.1807	0.39186	False
LmxM.23.0470.1_57_0.308641975308642_319-338_1	LmxM.23.0470.1	226.68	190.92	226.68	190.92	-0.24653	639.53	2.2444e+06	1.3386	0.090355	0.90965	0.18071	0.39186	False
LmxM.11.1070.1_43_0.337254901960784_168-187_1	LmxM.11.1070.1	226.68	190.92	226.68	190.92	-0.24653	639.53	2.2444e+06	1.3386	0.090355	0.90965	0.18071	0.39186	False
LmxM.17.0460.1_71_0.261758691206544_246-265_1	LmxM.17.0460.1	152.28	113.68	152.28	113.68	-0.41856	745	7.6791e+05	1.3385	0.090359	0.90964	0.18072	0.39186	False
LmxM.10.0750.1_14_0.398219482965246_2320-2339_1	LmxM.10.0750.1	371.99	365.34	371.99	365.34	-0.02593	22.071	8.5331e+06	1.3385	0.09036	0.90964	0.18072	0.39186	False
LmxM.09.1120.1_29_0.281207133058985_197-216_1	LmxM.09.1120.1	340.6	325.42	340.6	325.42	-0.065562	115.16	6.728e+06	1.3385	0.090362	0.90964	0.18072	0.39186	False
LmxM.12.0610.1_14_0.158700406123087_498-517_1	LmxM.12.0610.1	355.71	344.52	355.71	344.52	-0.04601	62.683	7.5635e+06	1.3385	0.090364	0.90964	0.18073	0.39186	False
LmxM.27.2337.1_14_0.171063149480416_203-222_1	LmxM.27.2337.1	229	193.52	229	193.52	-0.24175	629.61	2.307e+06	1.3385	0.090374	0.90963	0.18075	0.39186	False
LmxM.30.1600.1_38_0.0348932676518883_81-100_1	LmxM.30.1600.1	265.04	234.31	265.04	234.31	-0.17711	472.33	3.4212e+06	1.3384	0.090385	0.90962	0.18077	0.39186	False
LmxM.09.1050.1_81_0.472451790633609_333-352_1	LmxM.09.1050.1	265.04	234.31	265.04	234.31	-0.17711	472.33	3.4212e+06	1.3384	0.090385	0.90962	0.18077	0.39186	False
LmxM.17.0410.1_14_0.0807608356719676_249-268_1	LmxM.17.0410.1	185.99	147.53	185.99	147.53	-0.33228	739.89	1.3166e+06	1.3384	0.090385	0.90961	0.18077	0.39186	False
LmxM.29.3260.1_19_0.0469255663430421_55-74_1	LmxM.29.3260.1	197.62	159.67	197.62	159.67	-0.30585	719.85	1.5504e+06	1.3383	0.090393	0.90961	0.18079	0.39186	False
LmxM.29.1500.1_29_0.299684542586751_294-275_0	LmxM.29.1500.1	197.62	159.67	197.62	159.67	-0.30585	719.85	1.5504e+06	1.3383	0.090393	0.90961	0.18079	0.39186	False
LmxM.17.0680.1_34_0.197752808988764_268-249_0	LmxM.17.0680.1	245.28	211.74	245.28	211.74	-0.21118	562.34	2.7761e+06	1.3383	0.090396	0.9096	0.18079	0.39186	False
LmxM.32.1800.1_14_0.339506172839506_213-232_1	LmxM.32.1800.1	242.95	209.14	242.95	209.14	-0.21526	571.72	2.7058e+06	1.3383	0.090404	0.9096	0.18081	0.39186	False
LmxM.08.0150.1_43_0.331807780320366_439-420_0	LmxM.08.0150.1	191.81	153.6	191.81	153.6	-0.31861	729.83	1.4305e+06	1.3383	0.090407	0.90959	0.18081	0.39186	False
LmxM.05.0700.1_14_0.292171571456049_1513-1532_1	LmxM.05.0700.1	240.63	206.54	240.63	206.54	-0.21943	581.17	2.6365e+06	1.3382	0.090408	0.90959	0.18082	0.39186	False
LmxM.25.1540.1_29_0.132798573975045_295-314_1	LmxM.25.1540.1	240.63	206.54	240.63	206.54	-0.21943	581.17	2.6365e+06	1.3382	0.090408	0.90959	0.18082	0.39186	False
LmxM.26.1000.1_52_0.222879684418146_223-242_1	LmxM.26.1000.1	238.3	203.93	238.3	203.93	-0.2237	590.7	2.5684e+06	1.3382	0.090409	0.90959	0.18082	0.39186	False
LmxM.33.2280.1_14_0.228023203926818_507-526_1	LmxM.33.2280.1	238.3	203.93	238.3	203.93	-0.2237	590.7	2.5684e+06	1.3382	0.090409	0.90959	0.18082	0.39186	False
LmxM.20.0250.1_57_0.493859649122807_566-547_0	LmxM.20.0250.1	238.3	203.93	238.3	203.93	-0.2237	590.7	2.5684e+06	1.3382	0.090409	0.90959	0.18082	0.39186	False
LmxM.18.0850.1_14_0.37798986685519_3204-3223_1	LmxM.18.0850.1	205.76	168.35	205.76	168.35	-0.28789	699.47	1.7286e+06	1.3382	0.090418	0.90958	0.18084	0.39186	False
LmxM.18.0010.1_0_0.156862745098039_468-487_1	LmxM.18.0010.1	317.35	296.79	317.35	296.79	-0.09634	211.45	5.5603e+06	1.3382	0.09042	0.90958	0.18084	0.39186	False
LmxM.29.1410.1_19_0.117241379310345_58-39_0	LmxM.29.1410.1	317.35	296.79	317.35	296.79	-0.09634	211.45	5.5603e+06	1.3382	0.09042	0.90958	0.18084	0.39186	False
LmxM.06.0880.1_29_0.199840127897682_244-263_1	LmxM.06.0880.1	345.25	331.5	345.25	331.5	-0.058466	94.553	6.9786e+06	1.3381	0.090426	0.90957	0.18085	0.39186	False
LmxM.31.3480.1_67_0.312401883830455_606-587_0	LmxM.31.3480.1	216.22	179.63	216.22	179.63	-0.26607	669.17	1.9759e+06	1.3381	0.090429	0.90957	0.18086	0.39186	False
LmxM.23.0223.1_52_0.0479302832244009_45291_1	LmxM.23.0223.1	298.75	274.22	298.75	274.22	-0.12316	300.81	4.7247e+06	1.3381	0.09043	0.90957	0.18086	0.39186	False
LmxM.16.0490.1_14_0.35426731078905_213-232_1	LmxM.16.0490.1	356.88	346.25	356.88	346.25	-0.043475	56.43	7.6303e+06	1.3381	0.090432	0.90957	0.18086	0.39186	False
LmxM.12.0260.1_0_0.115083942073561_895-914_1	LmxM.12.0260.1	338.28	322.82	338.28	322.82	-0.067262	119.43	6.6049e+06	1.338	0.090449	0.90955	0.1809	0.39186	False
LmxM.25.1290.1_49_0.0158227848101266_40-21_0	LmxM.25.1290.1	327.81	309.8	327.81	309.8	-0.081265	162.17	6.0685e+06	1.338	0.090455	0.90955	0.18091	0.39186	False
LmxM.17.0460.1_67_0.261758691206544_247-266_1	LmxM.17.0460.1	130.2	92.854	130.2	92.854	-0.48322	697.18	5.0332e+05	1.3379	0.090459	0.90954	0.18092	0.39186	False
LmxM.16.1350.1_29_0.494938339775446_2685-2704_1	LmxM.16.1350.1	166.23	127.57	166.23	127.57	-0.37934	747.51	9.7261e+05	1.3379	0.090471	0.90953	0.18094	0.39186	False
LmxM.36.6960.1_43_0.0445049954586739_39-58_1	LmxM.36.6960.1	166.23	127.57	166.23	127.57	-0.37934	747.51	9.7261e+05	1.3379	0.090471	0.90953	0.18094	0.39186	False
LmxM.36.6320.1_14_0.27250701351696_2133-2152_1	LmxM.36.6320.1	162.74	124.1	162.74	124.1	-0.38842	746.88	9.1857e+05	1.3379	0.090471	0.90953	0.18094	0.39186	False
LmxM.28.2940.1_14_0.18342151675485_198-217_1	LmxM.28.2940.1	162.74	124.1	162.74	124.1	-0.38842	746.88	9.1857e+05	1.3379	0.090471	0.90953	0.18094	0.39186	False
LmxM.19.1300.1_43_0.0951267056530214_238-257_1	LmxM.19.1300.1	199.94	162.28	199.94	162.28	-0.29945	709.32	1.6001e+06	1.3378	0.090476	0.90952	0.18095	0.39186	False
LmxM.24.0860.1_34_0.102857142857143_114-95_0	LmxM.24.0860.1	208.08	170.96	208.08	170.96	-0.28202	689.1	1.7818e+06	1.3378	0.09048	0.90952	0.18096	0.39186	False
LmxM.08_29.2660.1_29_0.481481481481481_1372-1391_1	LmxM.08_29.2660.1	315.03	294.18	315.03	294.18	-0.098433	217.21	5.4512e+06	1.3377	0.090496	0.9095	0.18099	0.39186	False
LmxM.14.0170.1_19_0.0369290573372206_69-88_1	LmxM.14.0170.1	358.04	347.99	358.04	347.99	-0.040961	50.506	7.6975e+06	1.3377	0.090498	0.9095	0.181	0.39186	False
LmxM.32.2050.1_43_0.0326797385620915_36-55_1	LmxM.32.2050.1	220.87	184.84	220.87	184.84	-0.25563	648.95	2.0926e+06	1.3377	0.0905	0.9095	0.181	0.39186	False
LmxM.28.1570.1_52_0.366954851104707_376-395_1	LmxM.28.1570.1	220.87	184.84	220.87	184.84	-0.25563	648.95	2.0926e+06	1.3377	0.0905	0.9095	0.181	0.39186	False
LmxM.33.4070.1_29_0.183091787439614_374-393_1	LmxM.33.4070.1	255.74	223.89	255.74	223.89	-0.19108	507.18	3.1071e+06	1.3377	0.090501	0.9095	0.181	0.39186	False
LmxM.27.0910.1_29_0.0314407814407814_96-115_1	LmxM.27.0910.1	194.13	156.2	194.13	156.2	-0.31181	719.23	1.4778e+06	1.3376	0.090506	0.90949	0.18101	0.39186	False
LmxM.02.0570.1_0_0.103319308087892_438-457_1	LmxM.02.0570.1	322	302.86	322	302.86	-0.088126	183.16	5.7827e+06	1.3375	0.090528	0.90947	0.18106	0.39186	False
LmxM.12.0010.1_14_0.232891832229581_204-223_1	LmxM.12.0010.1	266.2	236.04	266.2	236.04	-0.1728	454.88	3.4618e+06	1.3375	0.090535	0.90947	0.18107	0.39186	False
LmxM.36.3210.1_60_0.0476190476190476_27-46_1	LmxM.36.3210.1	282.48	255.13	282.48	255.13	-0.14634	373.87	4.0624e+06	1.3374	0.090542	0.90946	0.18108	0.39186	False
LmxM.22.0630.1_14_0.210633946830266_716-735_1	LmxM.22.0630.1	251.09	218.69	251.09	218.69	-0.19851	525.08	2.9571e+06	1.3374	0.090544	0.90946	0.18109	0.39186	False
LmxM.23.0125.1_52_0.312607944732297_177-196_1	LmxM.23.0125.1	225.52	190.05	225.52	190.05	-0.24569	629.04	2.2135e+06	1.3374	0.090551	0.90945	0.1811	0.39186	False
LmxM.31.3680.1_71_0.410394265232975_461-442_0	LmxM.31.3680.1	225.52	190.05	225.52	190.05	-0.24569	629.04	2.2135e+06	1.3374	0.090551	0.90945	0.1811	0.39186	False
LmxM.08_29.2490.1_14_0.37268002969562_499-518_1	LmxM.08_29.2490.1	202.27	164.88	202.27	164.88	-0.29323	698.87	1.6508e+06	1.3374	0.090552	0.90945	0.1811	0.39186	False
LmxM.36.3030.1_43_0.205770690964313_265-284_1	LmxM.36.3030.1	274.34	245.59	274.34	245.59	-0.15912	413.38	3.7546e+06	1.3373	0.090555	0.90944	0.18111	0.39186	False
LmxM.29.2190.1_38_0.00661375661375661_45007_1	LmxM.29.2190.1	274.34	245.59	274.34	245.59	-0.15912	413.38	3.7546e+06	1.3373	0.090555	0.90944	0.18111	0.39186	False
LmxM.18.1240.1_29_0.497167755991285_1134-1153_1	LmxM.18.1240.1	227.84	192.65	227.84	192.65	-0.24089	619.2	2.2756e+06	1.3373	0.09057	0.90943	0.18114	0.39186	False
LmxM.08_29.1860.1_34_0.124324324324324_212-193_0	LmxM.08_29.1860.1	263.88	233.44	263.88	233.44	-0.17613	463.32	3.3809e+06	1.3373	0.09057	0.90943	0.18114	0.39186	False
LmxM.12.1210.1_57_0.384486793714477_1147-1166_1	LmxM.12.1210.1	246.44	213.48	246.44	213.48	-0.20625	543.28	2.8118e+06	1.3372	0.090576	0.90942	0.18115	0.39186	False
LmxM.28.0550.1_0_0.115248226950355_126-145_1	LmxM.28.0550.1	142.98	105	142.98	105	-0.44178	721.2	6.4794e+05	1.3372	0.090584	0.90942	0.18117	0.39186	False
LmxM.32.1390.1_14_0.354875283446712_306-325_1	LmxM.32.1390.1	212.73	176.16	212.73	176.16	-0.27071	668.58	1.8912e+06	1.3372	0.090585	0.90942	0.18117	0.39186	False
LmxM.29.0550.1_29_0.164750957854406_298-317_1	LmxM.29.0550.1	212.73	176.16	212.73	176.16	-0.27071	668.58	1.8912e+06	1.3372	0.090585	0.90942	0.18117	0.39186	False
LmxM.27.1350.1_14_0.272058823529412_229-210_0	LmxM.27.1350.1	244.12	210.87	244.12	210.87	-0.21025	552.5	2.7408e+06	1.3371	0.090588	0.90941	0.18118	0.39186	False
LmxM.36.4220.1_0_0.0520297312750143_86-105_1	LmxM.36.4220.1	232.49	197.86	232.49	197.86	-0.23163	599.75	2.403e+06	1.3371	0.090594	0.90941	0.18119	0.39186	False
LmxM.08.1110.1_57_0.198412698412698_315-334_1	LmxM.08.1110.1	232.49	197.86	232.49	197.86	-0.23163	599.75	2.403e+06	1.3371	0.090594	0.90941	0.18119	0.39186	False
LmxM.09.0480.1_29_0.35259055479138_759-778_1	LmxM.09.0480.1	241.79	208.27	241.79	208.27	-0.21434	561.8	2.671e+06	1.3371	0.090596	0.9094	0.18119	0.39186	False
LmxM.03.0450.1_19_0.119167717528373_573-554_0	LmxM.03.0450.1	241.79	208.27	241.79	208.27	-0.21434	561.8	2.671e+06	1.3371	0.090596	0.9094	0.18119	0.39186	False
LmxM.31.2360.1_38_0.108653473030656_276-295_1	LmxM.31.2360.1	241.79	208.27	241.79	208.27	-0.21434	561.8	2.671e+06	1.3371	0.090596	0.9094	0.18119	0.39186	False
LmxM.13.0980.1_29_0.191907051282051_954-973_1	LmxM.13.0980.1	272.02	242.98	272.02	242.98	-0.1622	421.43	3.6694e+06	1.3371	0.090599	0.9094	0.1812	0.39186	False
LmxM.36.5480.1_57_0.0893574297188755_169-188_1	LmxM.36.5480.1	234.82	200.46	234.82	200.46	-0.22716	590.15	2.4683e+06	1.3371	0.0906	0.9094	0.1812	0.39186	False
LmxM.22.0640.1_33_0.170896785109983_918-899_0	LmxM.22.0640.1	237.14	203.06	237.14	203.06	-0.22279	580.62	2.5348e+06	1.3371	0.090602	0.9094	0.1812	0.39186	False
LmxM.10.1100.1_29_0.484350547730829_616-635_1	LmxM.10.1100.1	261.55	230.83	261.55	230.83	-0.17952	471.83	3.3012e+06	1.337	0.090604	0.9094	0.18121	0.39186	False
LmxM.08_29.0550.1_38_0.0174242424242424_42-61_1	LmxM.08_29.0550.1	368.5	361.87	368.5	361.87	-0.026113	21.964	8.3191e+06	1.337	0.090616	0.90938	0.18123	0.39186	False
LmxM.18.1380.1_38_0.101143359718558_111-130_1	LmxM.18.1380.1	204.59	167.49	204.59	167.49	-0.28717	688.5	1.7024e+06	1.3369	0.090621	0.90938	0.18124	0.39186	False
LmxM.36.1010.1_29_0.0779667881733495_382-401_1	LmxM.36.1010.1	204.59	167.49	204.59	167.49	-0.28717	688.5	1.7024e+06	1.3369	0.090621	0.90938	0.18124	0.39186	False
LmxM.20.0690.1_38_0.0331588132635253_126-145_1	LmxM.20.0690.1	204.59	167.49	204.59	167.49	-0.28717	688.5	1.7024e+06	1.3369	0.090621	0.90938	0.18124	0.39186	False
LmxM.36.6525.1_38_0.128507295173962_225-244_1	LmxM.36.6525.1	154.61	116.28	154.61	116.28	-0.40789	734.29	7.9993e+05	1.3369	0.090627	0.90937	0.18125	0.39186	False
LmxM.30.1380.1_29_0.0358974358974359_129-110_0	LmxM.30.1380.1	154.61	116.28	154.61	116.28	-0.40789	734.29	7.9993e+05	1.3369	0.090627	0.90937	0.18125	0.39186	False
LmxM.01.0170.1_52_0.341499628804751_456-475_1	LmxM.01.0170.1	172.04	133.64	172.04	133.64	-0.36202	737.4	1.067e+06	1.3369	0.090633	0.90937	0.18127	0.39186	False
LmxM.15.0220.1_0_0.142222222222222_154-173_1	LmxM.15.0220.1	259.23	228.23	259.23	228.23	-0.18298	480.42	3.2226e+06	1.3369	0.090635	0.90937	0.18127	0.39186	False
LmxM.30.1480.1_29_0.043558282208589_219-200_0	LmxM.30.1480.1	259.23	228.23	259.23	228.23	-0.18298	480.42	3.2226e+06	1.3369	0.090635	0.90937	0.18127	0.39186	False
LmxM.19.0810.1_14_0.0723809523809524_180-199_1	LmxM.19.0810.1	259.23	228.23	259.23	228.23	-0.18298	480.42	3.2226e+06	1.3369	0.090635	0.90937	0.18127	0.39186	False
LmxM.31.0790.1_43_0.146586345381526_67-86_1	LmxM.31.0790.1	259.23	228.23	259.23	228.23	-0.18298	480.42	3.2226e+06	1.3369	0.090635	0.90937	0.18127	0.39186	False
LmxM.36.5280.1_33_0.351077313054499_1104-1123_1	LmxM.36.5280.1	259.23	228.23	259.23	228.23	-0.18298	480.42	3.2226e+06	1.3369	0.090635	0.90937	0.18127	0.39186	False
LmxM.36.5550.1_14_0.304403481822837_1186-1205_1	LmxM.36.5550.1	269.69	240.38	269.69	240.38	-0.16534	429.55	3.5854e+06	1.3368	0.090642	0.90936	0.18128	0.39186	False
LmxM.32.3040.1_29_0.0188913745960726_69-88_1	LmxM.32.3040.1	112.76	77.234	112.76	77.234	-0.54011	631	3.4158e+05	1.3368	0.090651	0.90935	0.1813	0.39186	False
LmxM.14.0800.1_52_0.227204783258595_300-319_1	LmxM.14.0800.1	365.01	357.53	365.01	357.53	-0.029787	27.971	8.1086e+06	1.3367	0.090655	0.90935	0.18131	0.39186	False
LmxM.36.2490.1_0_0.0252215405589639_33-52_1	LmxM.36.2490.1	158.09	119.76	158.09	119.76	-0.39779	734.91	8.4951e+05	1.3367	0.090664	0.90934	0.18133	0.39186	False
LmxM.23.0590.1_29_0.220325203252033_262-281_1	LmxM.23.0590.1	168.56	130.17	168.56	130.17	-0.37033	736.78	1.0097e+06	1.3367	0.090664	0.90934	0.18133	0.39186	False
LmxM.34.3050.1_57_0.29983660130719_360-379_1	LmxM.34.3050.1	168.56	130.17	168.56	130.17	-0.37033	736.78	1.0097e+06	1.3367	0.090664	0.90934	0.18133	0.39186	False
LmxM.36.0960.1_38_0.133551673944687_364-383_1	LmxM.36.0960.1	217.38	181.37	217.38	181.37	-0.25997	648.36	2.0047e+06	1.3367	0.090666	0.90933	0.18133	0.39186	False
LmxM.09.1140.1_57_0.183908045977011_101-120_1	LmxM.09.1140.1	181.34	143.19	181.34	143.19	-0.33872	727.98	1.2298e+06	1.3366	0.090671	0.90933	0.18134	0.39186	False
LmxM.31.1230.1_43_0.0938271604938272_123-104_0	LmxM.31.1230.1	181.34	143.19	181.34	143.19	-0.33872	727.98	1.2298e+06	1.3366	0.090671	0.90933	0.18134	0.39186	False
LmxM.33.1350.1_43_0.14367816091954_246-265_1	LmxM.33.1350.1	133.68	96.326	133.68	96.326	-0.46867	697.78	5.4049e+05	1.3366	0.090679	0.90932	0.18136	0.39186	False
LmxM.18.1290.1_33_0.0716510903426791_77-58_0	LmxM.18.1290.1	165.07	126.7	165.07	126.7	-0.37904	736.16	9.5438e+05	1.3366	0.090681	0.90932	0.18136	0.39186	False
LmxM.36.1120.1_43_0.421245421245421_450-469_1	LmxM.36.1120.1	165.07	126.7	165.07	126.7	-0.37904	736.16	9.5438e+05	1.3366	0.090681	0.90932	0.18136	0.39186	False
LmxM.23.0480.1_14_0.128043071161049_538-557_1	LmxM.23.0480.1	165.07	126.7	165.07	126.7	-0.37904	736.16	9.5438e+05	1.3366	0.090681	0.90932	0.18136	0.39186	False
LmxM.30.1370.1_33_0.31600100477267_1254-1273_1	LmxM.30.1370.1	198.78	161.41	198.78	161.41	-0.29877	698.26	1.5751e+06	1.3366	0.090681	0.90932	0.18136	0.39186	False
LmxM.32.0430.1_29_0.444444444444444_1389-1408_1	LmxM.32.0430.1	206.92	170.09	206.92	170.09	-0.28127	678.2	1.7551e+06	1.3366	0.090682	0.90932	0.18136	0.39186	False
LmxM.17.1210.1_52_0.250192455735181_321-340_1	LmxM.17.1210.1	317.35	297.65	317.35	297.65	-0.092142	193.98	5.5603e+06	1.3365	0.090685	0.90931	0.18137	0.39186	False
LmxM.07.1090.1_43_0.223285486443381_273-292_1	LmxM.07.1090.1	304.56	282.03	304.56	282.03	-0.1105	253.8	4.9767e+06	1.3365	0.090687	0.90931	0.18137	0.39186	False
LmxM.33.1490.1_43_0.441926345609065_476-457_0	LmxM.33.1490.1	254.58	223.02	254.58	223.02	-0.19011	497.84	3.0691e+06	1.3365	0.09069	0.90931	0.18138	0.39186	False
LmxM.29.1170.1_67_0.381161542215715_772-791_1	LmxM.29.1170.1	254.58	223.02	254.58	223.02	-0.19011	497.84	3.0691e+06	1.3365	0.09069	0.90931	0.18138	0.39186	False
LmxM.36.6935.1_52_0.0612745098039216_15-34_1	LmxM.36.6935.1	219.7	183.97	219.7	183.97	-0.2548	638.37	2.063e+06	1.3365	0.090699	0.9093	0.1814	0.39186	False
LmxM.30.0380.1_29_0.166908212560386_687-706_1	LmxM.30.0380.1	209.24	172.69	209.24	172.69	-0.27553	667.98	1.8087e+06	1.3362	0.090738	0.90926	0.18148	0.39186	False
LmxM.11.0670.1_86_0.461672473867596_806-787_0	LmxM.11.0670.1	209.24	172.69	209.24	172.69	-0.27553	667.98	1.8087e+06	1.3362	0.090738	0.90926	0.18148	0.39186	False
LmxM.34.3450.1_14_0.311930241775664_783-802_1	LmxM.34.3450.1	177.86	139.72	177.86	139.72	-0.34602	727.36	1.167e+06	1.3362	0.09074	0.90926	0.18148	0.39186	False
LmxM.12.0867.1_34_0.0431818181818182_62-43_0	LmxM.12.0867.1	311.54	290.71	311.54	290.71	-0.09949	216.88	5.29e+06	1.3362	0.090743	0.90926	0.18149	0.39186	False
LmxM.17.0510.1_29_0.126169732171668_388-407_1	LmxM.17.0510.1	224.35	189.18	224.35	189.18	-0.24483	618.63	2.1829e+06	1.3362	0.090749	0.90925	0.1815	0.39186	False
LmxM.27.0150.1_57_0.376811594202899_198-217_1	LmxM.27.0150.1	224.35	189.18	224.35	189.18	-0.24483	618.63	2.1829e+06	1.3362	0.090749	0.90925	0.1815	0.39186	False
LmxM.34.5300.1_67_0.307045215562566_282-301_1	LmxM.34.5300.1	247.6	215.21	247.6	215.21	-0.20139	524.55	2.8477e+06	1.3361	0.090753	0.90925	0.18151	0.39186	False
LmxM.36.6490.1_29_0.065439672801636_61-80_1	LmxM.36.6490.1	247.6	215.21	247.6	215.21	-0.20139	524.55	2.8477e+06	1.3361	0.090753	0.90925	0.18151	0.39186	False
LmxM.26.2000.1_29_0.138490926456543_139-158_1	LmxM.26.2000.1	201.11	164.01	201.11	164.01	-0.29252	687.89	1.6253e+06	1.3361	0.090756	0.90924	0.18151	0.39186	False
LmxM.36.4895.1_57_0.280780780780781_183-202_1	LmxM.36.4895.1	226.68	191.78	226.68	191.78	-0.24002	608.87	2.2444e+06	1.336	0.090767	0.90923	0.18153	0.39186	False
LmxM.22.0080.1_29_0.308004052684904_294-313_1	LmxM.22.0080.1	245.28	212.61	245.28	212.61	-0.20531	533.61	2.7761e+06	1.336	0.090768	0.90923	0.18154	0.39186	False
LmxM.07.0750.1_43_0.369369369369369_321-340_1	LmxM.07.0750.1	245.28	212.61	245.28	212.61	-0.20531	533.61	2.7761e+06	1.336	0.090768	0.90923	0.18154	0.39186	False
LmxM.08.0270.1_43_0.0519584332533973_126-145_1	LmxM.08.0270.1	367.34	361	367.34	361	-0.025021	20.054	8.2486e+06	1.336	0.090775	0.90922	0.18155	0.39186	False
Non-targeting-256	Non-target-34	318.51	299.39	318.51	299.39	-0.08904	182.85	5.6154e+06	1.336	0.090778	0.90922	0.18156	0.39186	False
LmxM.36.2420.1_29_0.0871434153966393_216-235_1	LmxM.36.2420.1	149.96	111.95	149.96	111.95	-0.41851	722.43	7.3671e+05	1.336	0.090779	0.90922	0.18156	0.39186	False
LmxM.25.1560.1_52_0.106867283950617_266-285_1	LmxM.25.1560.1	242.95	210.01	242.95	210.01	-0.20932	542.75	2.7058e+06	1.336	0.09078	0.90922	0.18156	0.39186	False
LmxM.10.0250.1_29_0.0997375328083989_70-89_1	LmxM.10.0250.1	229	194.39	229	194.39	-0.23533	599.19	2.307e+06	1.336	0.090781	0.90922	0.18156	0.39186	False
LmxM.20.1260.1_57_0.404272470777912_997-1016_1	LmxM.20.1260.1	229	194.39	229	194.39	-0.23533	599.19	2.307e+06	1.336	0.090781	0.90922	0.18156	0.39186	False
LmxM.25.0070.1_57_0.0313199105145414_18-37_1	LmxM.25.0070.1	229	194.39	229	194.39	-0.23533	599.19	2.307e+06	1.336	0.090781	0.90922	0.18156	0.39186	False
LmxM.31.2220.1_57_0.349762213575443_1608-1627_1	LmxM.31.2220.1	211.57	175.3	211.57	175.3	-0.26993	657.84	1.8634e+06	1.3359	0.090787	0.90921	0.18157	0.39186	False
LmxM.04.0050.1_57_0.389206349206349_610-629_1	LmxM.04.0050.1	332.46	316.75	332.46	316.75	-0.069653	123.51	6.3034e+06	1.3359	0.090789	0.90921	0.18158	0.39186	False
LmxM.34.0190.1_52_0.0511756569847856_27-46_1	LmxM.34.0190.1	260.39	229.97	260.39	229.97	-0.17853	462.82	3.2618e+06	1.3359	0.090791	0.90921	0.18158	0.39186	False
LmxM.26.1200.1_29_0.0173557937723328_30-49_1	LmxM.26.1200.1	325.49	308.07	325.49	308.07	-0.079107	151.73	5.9531e+06	1.3359	0.090793	0.90921	0.18159	0.39186	False
LmxM.01.0200.1_52_0.168338907469342_141-160_1	LmxM.01.0200.1	284.8	258.6	284.8	258.6	-0.13871	343.19	4.1532e+06	1.3359	0.090794	0.90921	0.18159	0.39186	False
LmxM.34.2760.1_52_0.140633387010199_253-272_1	LmxM.34.2760.1	233.65	199.59	233.65	199.59	-0.22626	580.07	2.4355e+06	1.3359	0.090796	0.9092	0.18159	0.39186	False
LmxM.24.0100.1_46_0.126190476190476_102-121_1	LmxM.24.0100.1	233.65	199.59	233.65	199.59	-0.22626	580.07	2.4355e+06	1.3359	0.090796	0.9092	0.18159	0.39186	False
LmxM.27.1580.1_57_0.265700483091787_382-401_1	LmxM.27.1580.1-LmxM.27.1580a.1	290.61	265.55	290.61	265.55	-0.12968	314.22	4.3857e+06	1.3359	0.090797	0.9092	0.18159	0.39186	False
LmxM.36.0170.1_29_0.143162393162393_62-81_1	LmxM.36.0170.1	174.37	136.24	174.37	136.24	-0.35365	726.74	1.1064e+06	1.3359	0.090798	0.9092	0.1816	0.39186	False
LmxM.25.1830.1_33_0.0787637088733799_245-226_0	LmxM.25.1830.1	174.37	136.24	174.37	136.24	-0.35365	726.74	1.1064e+06	1.3359	0.090798	0.9092	0.1816	0.39186	False
LmxM.36.2080.1_14_0.29509879394406_1144-1163_1	LmxM.36.2080.1	195.29	157.94	195.29	157.94	-0.30453	697.66	1.5017e+06	1.3358	0.090804	0.9092	0.18161	0.39186	False
LmxM.26.0660.1_67_0.41140350877193_465-484_1	LmxM.26.0660.1	195.29	157.94	195.29	157.94	-0.30453	697.66	1.5017e+06	1.3358	0.090804	0.9092	0.18161	0.39186	False
LmxM.29.2740.1_43_0.328370554177006_391-410_1	LmxM.29.2740.1	189.48	151.86	189.48	151.86	-0.31739	707.49	1.3843e+06	1.3357	0.09082	0.90918	0.18164	0.39186	False
LmxM.24.0450.1_19_0.0279193979121146_111-130_1	LmxM.24.0450.1	189.48	151.86	189.48	151.86	-0.31739	707.49	1.3843e+06	1.3357	0.09082	0.90918	0.18164	0.39186	False
LmxM.23.0580.1_29_0.13566229985444_462-481_1	LmxM.23.0580.1	276.67	249.06	276.67	249.06	-0.15108	381.08	3.841e+06	1.3357	0.090827	0.90917	0.18165	0.39186	False
LmxM.29.1580.1_38_0.134281200631912_334-353_1	LmxM.29.1580.1	153.44	115.42	153.44	115.42	-0.40779	723.05	7.8382e+05	1.3356	0.090839	0.90916	0.18168	0.39186	False
LmxM.25.1530.1_67_0.447849462365591_836-817_0	LmxM.25.1530.1	312.7	292.45	312.7	292.45	-0.096288	205.1	5.3434e+06	1.3356	0.090841	0.90916	0.18168	0.39186	False
LmxM.08_29.1450.1_46_0.0790726817042607_626-645_1	LmxM.08_29.1450.1	170.88	132.77	170.88	132.77	-0.36163	726.13	1.0477e+06	1.3356	0.090844	0.90916	0.18169	0.39186	False
LmxM.17.0600.1_52_0.120892018779343_401-420_1	LmxM.17.0600.1	352.23	341.91	352.23	341.91	-0.042748	53.176	7.3652e+06	1.3355	0.090851	0.90915	0.1817	0.39186	False
LmxM.03.0850.1_0_0.0865413309459863_577-596_1	LmxM.03.0850.1	255.74	224.76	255.74	224.76	-0.18553	479.92	3.1071e+06	1.3355	0.090853	0.90915	0.18171	0.39186	False
LmxM.10.0220.1_43_0.106188466947961_144-163_1	LmxM.10.0220.1	316.19	296.79	316.19	296.79	-0.091062	188.22	5.5056e+06	1.3355	0.090858	0.90914	0.18172	0.39186	False
LmxM.31.2680.1_57_0.364502164502164_417-436_1	LmxM.31.2680.1	137.17	99.797	137.17	99.797	-0.455	698.39	5.7935e+05	1.3355	0.09086	0.90914	0.18172	0.39186	False
LmxM.09.0870.1_57_0.207535121328225_314-333_1	LmxM.09.0870.1	303.4	281.17	303.4	281.17	-0.10943	247.2	4.9256e+06	1.3355	0.090863	0.90914	0.18173	0.39186	False
LmxM.34.4120.1_14_0.376976597090449_1189-1208_1	LmxM.34.4120.1	216.22	180.5	216.22	180.5	-0.25915	637.8	1.9759e+06	1.3354	0.090867	0.90913	0.18173	0.39186	False
LmxM.20.0470.1_29_0.155115511551155_289-270_0	LmxM.20.0470.1	167.39	129.3	167.39	129.3	-0.36998	725.51	9.9105e+05	1.3354	0.090876	0.90912	0.18175	0.39186	False
LmxM.32.1980.1_52_0.279138827023014_371-390_1	LmxM.32.1980.1	156.93	118.89	156.93	118.89	-0.39761	723.66	8.3278e+05	1.3354	0.090876	0.90912	0.18175	0.39186	False
LmxM.34.1520.1_89_0.433927754915409_938-957_1	LmxM.34.1520.1	274.34	246.45	274.34	246.45	-0.15405	388.81	3.7546e+06	1.3354	0.090876	0.90912	0.18175	0.39186	False
LmxM.08_29.2110.1_14_0.236253318164581_1242-1261_1	LmxM.08_29.2110.1	326.65	309.8	326.65	309.8	-0.076156	141.91	6.0106e+06	1.3354	0.090878	0.90912	0.18176	0.39186	False
LmxM.32.2130.1_14_0.203823953823954_561-580_1	LmxM.32.2130.1	253.42	222.16	253.42	222.16	-0.18914	488.59	3.0315e+06	1.3354	0.09088	0.90912	0.18176	0.39186	False
LmxM.31.2501.1_19_0.0835351089588378_210-191_0	LmxM.31.2501.1	180.18	142.32	180.18	142.32	-0.3382	716.78	1.2086e+06	1.3353	0.090881	0.90912	0.18176	0.39186	False
LmxM.18.0820.1_14_0.140871525169046_1135-1116_0	LmxM.18.0820.1	180.18	142.32	180.18	142.32	-0.3382	716.78	1.2086e+06	1.3353	0.090881	0.90912	0.18176	0.39186	False
LmxM.26.1000.1_0_0.160749506903353_160-179_1	LmxM.26.1000.1	197.62	160.54	197.62	160.54	-0.29808	687.29	1.5504e+06	1.3353	0.090887	0.90911	0.18177	0.39186	False
LmxM.29.0420.1_33_0.386920980926431_429-410_0	LmxM.29.0420.1	197.62	160.54	197.62	160.54	-0.29808	687.29	1.5504e+06	1.3353	0.090887	0.90911	0.18177	0.39186	False
LmxM.33.2710.1_14_0.0206947524020695_20-39_1	LmxM.33.2710.1	197.62	160.54	197.62	160.54	-0.29808	687.29	1.5504e+06	1.3353	0.090887	0.90911	0.18177	0.39186	False
LmxM.19.0640.1_48_0.439608269858542_1219-1200_0	LmxM.19.0640.1	218.54	183.11	218.54	183.11	-0.25397	627.89	2.0337e+06	1.3352	0.0909	0.9091	0.1818	0.39186	False
LmxM.26.0260.1_0_0.144808743169399_258-277_1	LmxM.26.0260.1	145.31	107.61	145.31	107.61	-0.42989	710.66	6.7673e+05	1.3352	0.090907	0.90909	0.18181	0.39186	False
LmxM.30.2880.1_52_0.0673635307781649_47-66_1	LmxM.30.2880.1	263.88	234.31	263.88	234.31	-0.17079	437.28	3.3809e+06	1.3352	0.090908	0.90909	0.18182	0.39186	False
LmxM.26.0600.1_0_0.172172172172172_167-186_1	LmxM.26.0600.1	191.81	154.47	191.81	154.47	-0.31053	697.05	1.4305e+06	1.3351	0.09092	0.90908	0.18184	0.39186	False
LmxM.17.0840.1_38_0.130407124681934_202-221_1	LmxM.17.0840.1	191.81	154.47	191.81	154.47	-0.31053	697.05	1.4305e+06	1.3351	0.09092	0.90908	0.18184	0.39186	False
LmxM.26.2460.1_33_0.10250569476082_144-125_0	LmxM.26.2460.1	220.87	185.71	220.87	185.71	-0.24891	618.06	2.0926e+06	1.3351	0.090927	0.90907	0.18185	0.39186	False
LmxM.33.1480.1_33_0.302_912-893_0	LmxM.33.1480.1	248.77	216.95	248.77	216.95	-0.19658	506.15	2.8839e+06	1.3351	0.090927	0.90907	0.18185	0.39186	False
LmxM.10.0560.1_49_0.161290322580645_190-171_0	LmxM.10.0560.1	366.17	360.14	366.17	360.14	-0.023924	18.232	8.1784e+06	1.335	0.090935	0.90906	0.18187	0.39186	False
LmxM.08_29.1600.1_38_0.0474791972589329_91-110_1	LmxM.08_29.1600.1	338.28	324.56	338.28	324.56	-0.05955	94.108	6.6049e+06	1.335	0.090937	0.90906	0.18187	0.39186	False
LmxM.08_29.1270.1_38_0.00500384911470362_45197_1	LmxM.08_29.1270.1	208.08	171.82	208.08	171.82	-0.27475	657.26	1.7818e+06	1.335	0.090941	0.90906	0.18188	0.39186	False
LmxM.28.0690.1_43_0.0275938189845475_15-34_1	LmxM.28.0690.1	208.08	171.82	208.08	171.82	-0.27475	657.26	1.7818e+06	1.335	0.090941	0.90906	0.18188	0.39186	False
LmxM.23.0450.1_52_0.297134238310709_981-1000_1	LmxM.23.0450.1	208.08	171.82	208.08	171.82	-0.27475	657.26	1.7818e+06	1.335	0.090941	0.90906	0.18188	0.39186	False
LmxM.17.0440.1_14_0.120814403499916_709-728_1	LmxM.17.0440.1	261.55	231.7	261.55	231.7	-0.17413	445.55	3.3012e+06	1.335	0.090946	0.90905	0.18189	0.39186	False
LmxM.08_29.1530.1_48_0.418899858956276_894-875_0	LmxM.08_29.1530.1	349.9	339.31	349.9	339.31	-0.044216	56.087	7.2349e+06	1.335	0.090946	0.90905	0.18189	0.39186	False
LmxM.31.0020.1_52_0.0390572390572391_49-68_1	LmxM.31.0020.1	223.19	188.31	223.19	188.31	-0.24397	608.31	2.1525e+06	1.3349	0.090949	0.90905	0.1819	0.39186	False
LmxM.21.0861.1_14_0.298378926038501_2353-2372_1	LmxM.21.0861.1	331.3	315.88	331.3	315.88	-0.068561	118.93	6.2441e+06	1.3349	0.090958	0.90904	0.18192	0.39186	False
LmxM.12.0320.1_14_0.289136720363486_2796-2815_1	LmxM.12.0320.1	277.83	250.79	277.83	250.79	-0.14713	365.42	3.8846e+06	1.3349	0.090959	0.90904	0.18192	0.39186	False
LmxM.32.1300.1_49_0.303174603174603_579-560_0	LmxM.32.1300.1	277.83	250.79	277.83	250.79	-0.14713	365.42	3.8846e+06	1.3349	0.090959	0.90904	0.18192	0.39186	False
LmxM.26.1450.1_38_0.0815763052208835_321-340_1	LmxM.26.1450.1	244.12	211.74	244.12	211.74	-0.20436	524.03	2.7408e+06	1.3349	0.090962	0.90904	0.18192	0.39186	False
LmxM.15.0750.1_52_0.237023139462164_375-394_1	LmxM.15.0750.1	295.26	271.62	295.26	271.62	-0.11999	279.52	4.5775e+06	1.3349	0.090962	0.90904	0.18192	0.39186	False
LmxM.33.4540.1_67_0.480122324159021_153-172_1	LmxM.33.4540.1	199.94	163.15	199.94	163.15	-0.29181	677.01	1.6001e+06	1.3349	0.090963	0.90904	0.18193	0.39186	False
LmxM.14.1290.1_29_0.168744804655029_401-420_1	LmxM.14.1290.1	304.56	282.9	304.56	282.9	-0.10608	234.63	4.9767e+06	1.3348	0.090967	0.90903	0.18193	0.39186	False
LmxM.32.0850.1_29_0.115177610333692_325-306_0	LmxM.32.0850.1	269.69	241.25	269.69	241.25	-0.16016	404.49	3.5854e+06	1.3348	0.09097	0.90903	0.18194	0.39186	False
LmxM.20.1430.1_67_0.355816226783969_354-373_1	LmxM.20.1430.1	241.79	209.14	241.79	209.14	-0.20837	533.08	2.671e+06	1.3348	0.090975	0.90903	0.18195	0.39186	False
LmxM.31.1740.1_60_0.11025641025641_33-52_1	LmxM.31.1740.1	289.45	264.68	289.45	264.68	-0.12862	306.87	4.3386e+06	1.3348	0.090977	0.90902	0.18195	0.39186	False
LmxM.21.0850.1_38_0.0557880055788006_36-55_1	LmxM.21.0850.1	227.84	193.52	227.84	193.52	-0.23444	589.04	2.2756e+06	1.3347	0.090979	0.90902	0.18196	0.39186	False
LmxM.11.0580.1_57_0.268065268065268_106-125_1	LmxM.11.0580.1	259.23	229.1	259.23	229.1	-0.17753	453.9	3.2226e+06	1.3347	0.090981	0.90902	0.18196	0.39186	False
LmxM.34.0670.1_0_0.157596100055942_1968-1987_1	LmxM.34.0670.1	259.23	229.1	259.23	229.1	-0.17753	453.9	3.2226e+06	1.3347	0.090981	0.90902	0.18196	0.39186	False
LmxM.23.1170.1_29_0.117794486215539_191-172_0	LmxM.23.1170.1	230.17	196.12	230.17	196.12	-0.22984	579.52	2.3387e+06	1.3347	0.090988	0.90901	0.18198	0.39186	False
LmxM.23.1240.1_43_0.0936911487758945_195-214_1	LmxM.23.1240.1	210.41	174.43	210.41	174.43	-0.26914	647.2	1.836e+06	1.3347	0.09099	0.90901	0.18198	0.39186	False
LmxM.26.1150.1_43_0.189509306260575_444-463_1	LmxM.26.1150.1	210.41	174.43	210.41	174.43	-0.26914	647.2	1.836e+06	1.3347	0.09099	0.90901	0.18198	0.39186	False
LmxM.36.6170.1_0_0.101508916323731_145-164_1	LmxM.36.6170.1	232.49	198.73	232.49	198.73	-0.22535	570.08	2.403e+06	1.3347	0.090993	0.90901	0.18199	0.39186	False
LmxM.17.1150.1_19_0.0794606999426277_272-291_1	LmxM.17.1150.1	232.49	198.73	232.49	198.73	-0.22535	570.08	2.403e+06	1.3347	0.090993	0.90901	0.18199	0.39186	False
LmxM.08.1160.1_14_0.171740827478532_210-229_1	LmxM.08.1160.1	234.82	201.33	234.82	201.33	-0.22096	560.71	2.4683e+06	1.3347	0.090994	0.90901	0.18199	0.39186	False
LmxM.24.1170.1_43_0.0684270300965361_232-251_1	LmxM.24.1170.1	173.21	135.38	173.21	135.38	-0.3532	715.55	1.0866e+06	1.3346	0.09101	0.90899	0.18202	0.39186	False
LmxM.16.1000.1_52_0.126105344098424_318-337_1	LmxM.16.1000.1-LmxM.16.1015.1	376.64	374.02	376.64	374.02	-0.010028	3.4214	8.8238e+06	1.3346	0.091011	0.90899	0.18202	0.39186	False
LmxM.31.0970.1_29_0.163053058346554_921-940_1	LmxM.31.0970.1	182.51	144.92	182.51	144.92	-0.33063	706.27	1.2511e+06	1.3346	0.091011	0.90899	0.18202	0.39186	False
LmxM.32.3070.1_29_0.108183632734531_264-283_1	LmxM.32.3070.1	182.51	144.92	182.51	144.92	-0.33063	706.27	1.2511e+06	1.3346	0.091011	0.90899	0.18202	0.39186	False
LmxM.22.1170.1_52_0.345692883895131_926-907_0	LmxM.22.1170.1	194.13	157.07	194.13	157.07	-0.30386	686.69	1.4778e+06	1.3346	0.091011	0.90899	0.18202	0.39186	False
LmxM.21.0873.1_38_0.185009861932939_462-481_1	LmxM.21.0873.1	194.13	157.07	194.13	157.07	-0.30386	686.69	1.4778e+06	1.3346	0.091011	0.90899	0.18202	0.39186	False
LmxM.32.1830.1_43_0.0995128740431454_276-295_1	LmxM.32.1830.1	256.9	226.5	256.9	226.5	-0.18099	462.33	3.1453e+06	1.3345	0.091014	0.90899	0.18203	0.39186	False
LmxM.21.0853.1_19_0.126509186351706_726-707_0	LmxM.21.0853.1	267.37	238.64	267.37	238.64	-0.1633	412.45	3.5027e+06	1.3345	0.091014	0.90899	0.18203	0.39186	False
LmxM.11.0330.1_38_0.195286195286195_577-596_1	LmxM.11.0330.1	267.37	238.64	267.37	238.64	-0.1633	412.45	3.5027e+06	1.3345	0.091014	0.90899	0.18203	0.39186	False
LmxM.08_29.2000.1_29_0.376893939393939_787-806_1	LmxM.08_29.2000.1	311.54	291.58	311.54	291.58	-0.095205	199.18	5.29e+06	1.3345	0.091015	0.90898	0.18203	0.39186	False
LmxM.25.2200.1_57_0.469453376205788_445-426_0	LmxM.25.2200.1	315.03	295.92	315.03	295.92	-0.089975	182.55	5.4512e+06	1.3344	0.091031	0.90897	0.18206	0.39186	False
LmxM.10.1070.1_33_0.35300730747611_625-644_1	LmxM.10.1070.1	315.03	295.92	315.03	295.92	-0.089975	182.55	5.4512e+06	1.3344	0.091031	0.90897	0.18206	0.39186	False
LmxM.34.0320.1_29_0.0234029095509171_33-52_1	LmxM.34.0320.1	212.73	177.03	212.73	177.03	-0.26366	637.22	1.8912e+06	1.3344	0.091033	0.90897	0.18207	0.39186	False
LmxM.36.2360.1_43_0.301410541945063_400-419_1	LmxM.36.2360.1	281.32	255.13	281.32	255.13	-0.14042	342.76	4.0175e+06	1.3344	0.091034	0.90897	0.18207	0.39186	False
LmxM.13.0700.1_43_0.385012919896641_1632-1651_1	LmxM.13.0700.1	287.13	262.08	287.13	262.08	-0.13123	313.81	4.2453e+06	1.3344	0.091039	0.90896	0.18208	0.39186	False
LmxM.05.0720.1_29_0.0210727969348659_82-101_1	LmxM.05.0720.1	347.58	336.71	347.58	336.71	-0.045704	59.075	7.106e+06	1.3344	0.091042	0.90896	0.18208	0.39186	False
LmxM.34.4040.1_67_0.279624893435635_318-337_1	LmxM.34.4040.1	347.58	336.71	347.58	336.71	-0.045704	59.075	7.106e+06	1.3344	0.091042	0.90896	0.18208	0.39186	False
LmxM.29.1270.1_29_0.156501182033097_327-346_1	LmxM.29.1270.1	254.58	223.89	254.58	223.89	-0.18454	470.84	3.0691e+06	1.3344	0.091044	0.90896	0.18209	0.39186	False
LmxM.11.0360.1_81_0.411276948590381_487-506_1	LmxM.11.0360.1	322	304.6	322	304.6	-0.079909	151.45	5.7827e+06	1.3343	0.091048	0.90895	0.1821	0.39186	False
LmxM.16.0320.1_29_0.0723245262876968_267-286_1	LmxM.16.0320.1	325.49	308.94	325.49	308.94	-0.075062	136.99	5.9531e+06	1.3343	0.091049	0.90895	0.1821	0.39186	False
Non-targeting-826	Non-target-123	355.71	347.12	355.71	347.12	-0.035181	36.923	7.5635e+06	1.3343	0.091049	0.90895	0.1821	0.39186	False
LmxM.08.1140.1_34_0.165786694825766_474-455_0	LmxM.08.1140.1	368.5	363.61	368.5	363.61	-0.019229	11.967	8.3191e+06	1.3343	0.091052	0.90895	0.1821	0.39186	False
LmxM.25.2060.1_38_0.0387387387387387_39-58_1	LmxM.25.2060.1	152.28	114.55	152.28	114.55	-0.40768	711.88	7.6791e+05	1.3343	0.091053	0.90895	0.18211	0.39186	False
LmxM.31.2120.1_43_0.350490196078431_711-730_1	LmxM.31.2120.1	169.72	131.91	169.72	131.91	-0.36123	714.94	1.0286e+06	1.3343	0.091057	0.90894	0.18211	0.39186	False
LmxM.08_29.1960.1_77_0.447488584474886_304-285_0	LmxM.08_29.1960.1	265.04	236.04	265.04	236.04	-0.16651	420.49	3.4212e+06	1.3343	0.091057	0.90894	0.18211	0.39186	False
LmxM.17.0110.1_52_0.0253004427577483_30-49_1	LmxM.17.0110.1	305.73	284.64	305.73	284.64	-0.10277	222.37	5.0281e+06	1.3342	0.091069	0.90893	0.18214	0.39186	False
LmxM.30.3010.1_29_0.0167865707434053_23-42_1	LmxM.30.3010.1	215.06	179.63	215.06	179.63	-0.25833	627.32	1.9474e+06	1.3342	0.09107	0.90893	0.18214	0.39186	False
LmxM.31.2750.1_29_0.456612021857923_2083-2102_1	LmxM.31.2750.1	252.25	221.29	252.25	221.29	-0.18815	479.42	2.9942e+06	1.3342	0.091072	0.90893	0.18214	0.39186	False
LmxM.32.2660.1_29_0.0397029420165667_132-151_1	LmxM.32.2660.1	252.25	221.29	252.25	221.29	-0.18815	479.42	2.9942e+06	1.3342	0.091072	0.90893	0.18214	0.39186	False
LmxM.28.1660.1_48_0.375469336670839_908-889_0	LmxM.28.1660.1	252.25	221.29	252.25	221.29	-0.18815	479.42	2.9942e+06	1.3342	0.091072	0.90893	0.18214	0.39186	False
LmxM.23.0570.1_29_0.167281672816728_537-556_1	LmxM.23.0570.1	166.23	128.43	166.23	128.43	-0.36963	714.33	9.7261e+05	1.3341	0.091089	0.90891	0.18218	0.39186	False
LmxM.07.0910.1_0_0.183832879200727_1005-1024_1	LmxM.07.0910.1	278.99	252.53	278.99	252.53	-0.14322	350.09	3.9286e+06	1.3341	0.09109	0.90891	0.18218	0.39186	False
LmxM.16.1000.1_52_0.146866589773164_371-390_1	LmxM.16.1000.1-LmxM.16.1005.1-LmxM.16.1015.1-LmxM.16.1020.1-LmxM.16.1010partial.1	278.99	252.53	278.99	252.53	-0.14322	350.09	3.9286e+06	1.3341	0.09109	0.90891	0.18218	0.39186	False
LmxM.24.1360.1_43_0.18158379373849_490-509_1	LmxM.24.1360.1	309.21	288.98	309.21	288.98	-0.097327	204.78	5.1842e+06	1.3341	0.091093	0.90891	0.18219	0.39186	False
LmxM.27.1630.1_29_0.303393213572854_751-770_1	LmxM.27.1630.1	196.46	159.67	196.46	159.67	-0.29738	676.41	1.526e+06	1.334	0.091095	0.90891	0.18219	0.39186	False
LmxM.34.2880.1_52_0.368544600938967_152-171_1	LmxM.34.2880.1	249.93	218.69	249.93	218.69	-0.19184	488.08	2.9203e+06	1.334	0.091098	0.9089	0.1822	0.39186	False
LmxM.08_29.1130.1_71_0.262353998203055_282-301_1	LmxM.08_29.1130.1	217.38	182.24	217.38	182.24	-0.25312	617.49	2.0047e+06	1.334	0.091102	0.9089	0.1822	0.39186	False
LmxM.23.1050.1_57_0.419540229885057_67-86_1	LmxM.23.1050.1-LmxM.23.1061.1	337.11	323.69	337.11	323.69	-0.058449	90.109	6.5439e+06	1.334	0.091105	0.9089	0.18221	0.39186	False
LmxM.34.1250.1_57_0.407569141193595_277-296_1	LmxM.34.1250.1	159.26	121.49	159.26	121.49	-0.3877	713.11	8.6646e+05	1.334	0.091108	0.90889	0.18222	0.39186	False
LmxM.20.1690.1_57_0.471142520612485_396-415_1	LmxM.20.1690.1	312.7	293.32	312.7	293.32	-0.092028	187.91	5.3434e+06	1.3339	0.091111	0.90889	0.18222	0.39186	False
LmxM.29.3440.1_38_0.0551215277777778_120-139_1	LmxM.29.3440.1	95.322	62.481	95.322	62.481	-0.60153	539.24	2.1718e+05	1.3339	0.091122	0.90888	0.18224	0.39186	False
LmxM.20.0660.1_43_0.185555555555556_327-346_1	LmxM.20.0660.1	219.7	184.84	219.7	184.84	-0.24805	607.74	2.063e+06	1.3338	0.091129	0.90887	0.18226	0.39186	False
LmxM.36.5620.1_29_0.00848484848484849_22-41_1	LmxM.36.5620.1	190.64	153.6	190.64	153.6	-0.30988	686.1	1.4073e+06	1.3338	0.09113	0.90887	0.18226	0.39186	False
LmxM.28.0940.1_29_0.449093444909344_1284-1303_1	LmxM.28.0940.1	190.64	153.6	190.64	153.6	-0.30988	686.1	1.4073e+06	1.3338	0.09113	0.90887	0.18226	0.39186	False
LmxM.20.0910.1_43_0.167901234567901_127-146_1	LmxM.20.0910.1	184.83	147.53	184.83	147.53	-0.32328	695.85	1.2946e+06	1.3338	0.091131	0.90887	0.18226	0.39186	False
LmxM.34.0870.1_14_0.213564213564214_588-607_1	LmxM.34.0870.1	184.83	147.53	184.83	147.53	-0.32328	695.85	1.2946e+06	1.3338	0.091131	0.90887	0.18226	0.39186	False
LmxM.36.5540.1_29_0.216593245227606_284-303_1	LmxM.36.5540.1	184.83	147.53	184.83	147.53	-0.32328	695.85	1.2946e+06	1.3338	0.091131	0.90887	0.18226	0.39186	False
LmxM.10.0940.1_14_0.0618118118118118_239-258_1	LmxM.10.0940.1	326.65	310.67	326.65	310.67	-0.072133	127.67	6.0106e+06	1.3338	0.091134	0.90887	0.18227	0.39186	False
LmxM.30.2440.1_57_0.251515151515152_158-177_1	LmxM.30.2440.1	245.28	213.48	245.28	213.48	-0.19946	505.64	2.7761e+06	1.3338	0.09114	0.90886	0.18228	0.39186	False
LmxM.34.3810.1_57_0.324324324324324_153-134_0	LmxM.34.3810.1	245.28	213.48	245.28	213.48	-0.19946	505.64	2.7761e+06	1.3338	0.09114	0.90886	0.18228	0.39186	False
LmxM.25.0770.1_38_0.0197941409342835_22-41_1	LmxM.25.0770.1	206.92	170.96	206.92	170.96	-0.27397	646.62	1.7551e+06	1.3337	0.091147	0.90885	0.18229	0.39186	False
LmxM.30.1780.1_38_0.130874909616775_177-196_1	LmxM.30.1780.1	206.92	170.96	206.92	170.96	-0.27397	646.62	1.7551e+06	1.3337	0.091147	0.90885	0.18229	0.39186	False
LmxM.36.0350.1_57_0.0264550264550265_30-49_1	LmxM.36.0350.1	222.03	187.44	222.03	187.44	-0.2431	598.07	2.1224e+06	1.3337	0.09115	0.90885	0.1823	0.39186	False
LmxM.36.4110.1_38_0.0814597588791137_246-265_1	LmxM.36.4110.1	222.03	187.44	222.03	187.44	-0.2431	598.07	2.1224e+06	1.3337	0.09115	0.90885	0.1823	0.39186	False
LmxM.11.0980.1_52_0.1866391184573_261-280_1	LmxM.11.0980.1	242.95	210.87	242.95	210.87	-0.2034	514.53	2.7058e+06	1.3337	0.091157	0.90884	0.18231	0.39186	False
LmxM.12.1230.1_14_0.137373737373737_125-144_1	LmxM.12.1230.1	288.29	263.81	288.29	263.81	-0.12756	299.62	4.2918e+06	1.3337	0.091159	0.90884	0.18232	0.39186	False
LmxM.08_29.1030.1_71_0.420875420875421_240-259_1	LmxM.08_29.1030.1	282.48	256.87	282.48	256.87	-0.1366	327.92	4.0624e+06	1.3336	0.09116	0.90884	0.18232	0.39186	False
LmxM.33.4270.1_29_0.165963431786217_114-133_1	LmxM.33.4270.1	175.53	137.98	175.53	137.98	-0.34505	705.06	1.1264e+06	1.3336	0.091164	0.90884	0.18233	0.39186	False
LmxM.28.2140.1_38_0.100265604249668_145-164_1	LmxM.28.2140.1	224.35	190.05	224.35	190.05	-0.23826	588.48	2.1829e+06	1.3336	0.091167	0.90883	0.18233	0.39186	False
LmxM.16.0690.1_81_0.47524154589372_778-797_1	LmxM.16.0690.1	380.12	379.23	380.12	379.23	-0.0033974	0.40182	9.0458e+06	1.3336	0.091167	0.90883	0.18233	0.39186	False
LmxM.36.2570.1_14_0.197292069632495_317-298_0	LmxM.36.2570.1	240.63	208.27	240.63	208.27	-0.20742	523.51	2.6365e+06	1.3336	0.091171	0.90883	0.18234	0.39186	False
LmxM.20.0120.1_43_0.183722321962896_298-317_1	LmxM.20.0120.1	240.63	208.27	240.63	208.27	-0.20742	523.51	2.6365e+06	1.3336	0.091171	0.90883	0.18234	0.39186	False
LmxM.29.2280.1_29_0.463172804532578_986-967_0	LmxM.29.2280.1	240.63	208.27	240.63	208.27	-0.20742	523.51	2.6365e+06	1.3336	0.091171	0.90883	0.18234	0.39186	False
LmxM.24.0710.1_23_0.0450885668276973_59-40_0	LmxM.24.0710.1	226.68	192.65	226.68	192.65	-0.23354	578.97	2.2444e+06	1.3335	0.09118	0.90882	0.18236	0.39186	False
LmxM.32.2020.1_52_0.101649405446874_254-273_1	LmxM.32.2020.1	226.68	192.65	226.68	192.65	-0.23354	578.97	2.2444e+06	1.3335	0.09118	0.90882	0.18236	0.39186	False
LmxM.13.0650.1_43_0.160087719298246_282-301_1	LmxM.13.0650.1	297.59	275.09	297.59	275.09	-0.11301	253.07	4.6753e+06	1.3335	0.091184	0.90882	0.18237	0.39186	False
LmxM.20.1200.1_38_0.19668458781362_435-454_1	LmxM.20.1200.1	235.98	203.06	235.98	203.06	-0.21573	541.68	2.5014e+06	1.3335	0.091189	0.90881	0.18238	0.39186	False
LmxM.13.0480.1_43_0.316784869976359_666-685_1	LmxM.13.0480.1	231.33	197.86	231.33	197.86	-0.22443	560.17	2.3707e+06	1.3335	0.091192	0.90881	0.18238	0.39186	False
LmxM.26.0390.1_19_0.170906718851924_258-277_1	LmxM.26.0390.1	209.24	173.56	209.24	173.56	-0.26834	636.64	1.8087e+06	1.3334	0.091196	0.9088	0.18239	0.39186	False
LmxM.04.1120.1_60_0.275799086757991_600-619_1	LmxM.04.1120.1	362.69	356.67	362.69	356.67	-0.02409	18.134	7.9701e+06	1.3334	0.091198	0.9088	0.1824	0.39186	False
LmxM.33.4130.1_29_0.463643790849673_1131-1150_1	LmxM.33.4130.1	266.2	237.78	266.2	237.78	-0.16228	404.03	3.4618e+06	1.3334	0.091203	0.9088	0.18241	0.39186	False
LmxM.10.0630.1_29_0.0171365395245992_24-43_1	LmxM.10.0630.1	280.15	254.26	280.15	254.26	-0.13936	335.09	3.9729e+06	1.3333	0.091218	0.90878	0.18244	0.39186	False
LmxM.25.1450.1_52_0.0871212121212121_106-125_1	LmxM.25.1450.1	192.97	156.2	192.97	156.2	-0.30319	675.82	1.454e+06	1.3333	0.091221	0.90878	0.18244	0.39186	False
LmxM.09.0780.1_43_0.233333333333333_172-191_1	LmxM.09.0780.1	285.97	261.21	285.97	261.21	-0.13017	306.47	4.1991e+06	1.3333	0.091222	0.90878	0.18244	0.39186	False
LmxM.08.0801.1_43_0.124531835205993_128-147_1	LmxM.08.0801.1	285.97	261.21	285.97	261.21	-0.13017	306.47	4.1991e+06	1.3333	0.091222	0.90878	0.18244	0.39186	False
LmxM.22.1470.1_67_0.413303437967115_546-565_1	LmxM.22.1470.1	181.34	144.05	181.34	144.05	-0.33007	695.24	1.2298e+06	1.3333	0.091223	0.90878	0.18245	0.39186	False
LmxM.36.5020.1_43_0.133963750985028_336-355_1	LmxM.36.5020.1	172.04	134.51	172.04	134.51	-0.35275	704.45	1.067e+06	1.3333	0.091224	0.90878	0.18245	0.39186	False
LmxM.26.0030.1_43_0.164613278576318_477-496_1	LmxM.26.0030.1	172.04	134.51	172.04	134.51	-0.35275	704.45	1.067e+06	1.3333	0.091224	0.90878	0.18245	0.39186	False
LmxM.35.2470.1_14_0.380952380952381_441-460_1	LmxM.35.2470.1	172.04	134.51	172.04	134.51	-0.35275	704.45	1.067e+06	1.3333	0.091224	0.90878	0.18245	0.39186	False
LmxM.33.0970.1_49_0.245098039215686_155-136_0	LmxM.33.0970.1	253.42	223.02	253.42	223.02	-0.18354	461.84	3.0315e+06	1.3332	0.091237	0.90876	0.18247	0.39186	False
LmxM.32.3050.1_33_0.08199121522694_176-157_0	LmxM.32.3050.1	211.57	176.16	211.57	176.16	-0.26284	626.74	1.8634e+06	1.3332	0.091238	0.90876	0.18248	0.39186	False
LmxM.25.0270.1_19_0.0713460427498556_243-262_1	LmxM.25.0270.1	201.11	164.88	201.11	164.88	-0.28495	656.08	1.6253e+06	1.3332	0.091239	0.90876	0.18248	0.39186	False
LmxM.19.0160.1_14_0.0481189851268591_45-64_1	LmxM.19.0160.1	201.11	164.88	201.11	164.88	-0.28495	656.08	1.6253e+06	1.3332	0.091239	0.90876	0.18248	0.39186	False
LmxM.29.3570.1_43_0.169787765293383_125-144_1	LmxM.29.3570.1	201.11	164.88	201.11	164.88	-0.28495	656.08	1.6253e+06	1.3332	0.091239	0.90876	0.18248	0.39186	False
Non-targeting-636	Non-target-101	187.16	150.13	187.16	150.13	-0.31615	685.5	1.3389e+06	1.3332	0.091241	0.90876	0.18248	0.39186	False
LmxM.07.0100.1_57_0.0680864795095192_201-220_1	LmxM.07.0100.1	351.06	341.91	351.06	341.91	-0.037992	41.864	7.2999e+06	1.3331	0.091247	0.90875	0.18249	0.39186	False
LmxM.36.1820.1_57_0.386407025582283_1002-1021_1	LmxM.36.1820.1	295.26	272.49	295.26	272.49	-0.11541	259.38	4.5775e+06	1.3331	0.091254	0.90875	0.18251	0.39186	False
LmxM.07.0310.1_38_0.111660486196951_267-286_1	LmxM.07.0310.1	251.09	220.42	251.09	220.42	-0.18716	470.34	2.9571e+06	1.333	0.091266	0.90873	0.18253	0.39186	False
LmxM.31.0070.1_52_0.0623306233062331_36-55_1	LmxM.31.0070.1	213.89	178.77	213.89	178.77	-0.25749	616.92	1.9192e+06	1.3329	0.091275	0.90873	0.18255	0.39186	False
LmxM.23.0670.1_43_0.328888888888889_366-385_1	LmxM.23.0670.1	277.83	251.66	277.83	251.66	-0.14217	342.34	3.8846e+06	1.3329	0.091275	0.90872	0.18255	0.39186	False
LmxM.16.0490.1_48_0.21256038647343_141-122_0	LmxM.16.0490.1	332.46	318.48	332.46	318.48	-0.061794	97.741	6.3034e+06	1.3329	0.091288	0.90871	0.18258	0.39186	False
LmxM.09.1260.1_38_0.0893312914752425_168-187_1	LmxM.09.1260.1	248.77	217.82	248.77	217.82	-0.19085	478.92	2.8839e+06	1.3328	0.091292	0.90871	0.18258	0.39186	False
LmxM.36.4940.1_67_0.414251207729469_336-355_1	LmxM.36.4940.1	94.159	61.614	94.159	61.614	-0.60387	529.61	2.1011e+05	1.3328	0.091292	0.90871	0.18258	0.39186	False
LmxM.34.3190.1_43_0.139773143066228_378-397_1	LmxM.34.3190.1	83.697	52.936	83.697	52.936	-0.65107	473.13	1.5296e+05	1.3328	0.091294	0.90871	0.18259	0.39186	False
LmxM.24.1380.1_74_0.404882154882155_477-496_1	LmxM.24.1380.1	195.29	158.81	195.29	158.81	-0.29668	665.62	1.5017e+06	1.3328	0.091305	0.9087	0.18261	0.39186	False
LmxM.23.0530.1_43_0.245920745920746_207-226_1	LmxM.23.0530.1	177.86	140.58	177.86	140.58	-0.33715	694.64	1.167e+06	1.3328	0.091307	0.90869	0.18261	0.39186	False
LmxM.29.1070.1_81_0.488700564971751_337-356_1	LmxM.29.1070.1	154.61	117.15	154.61	117.15	-0.39725	701.41	7.9993e+05	1.3328	0.091307	0.90869	0.18261	0.39186	False
LmxM.26.2200.1_14_0.0043859649122807_44978_1	LmxM.26.2200.1	154.61	117.15	154.61	117.15	-0.39725	701.41	7.9993e+05	1.3328	0.091307	0.90869	0.18261	0.39186	False
LmxM.15.1030.1_14_0.384496124031008_492-511_1	LmxM.15.1030.1	322	305.46	322	305.46	-0.075818	136.73	5.7827e+06	1.3327	0.091308	0.90869	0.18262	0.39186	False
LmxM.19.1180.1_19_0.187512007684918_971-990_1	LmxM.19.1180.1	130.2	93.722	130.2	93.722	-0.46994	665.15	5.0332e+05	1.3327	0.09131	0.90869	0.18262	0.39186	False
LmxM.20.0100.1_29_0.0986111111111111_135-154_1	LmxM.20.0100.1-LmxM.20.0110.1	352.23	343.65	352.23	343.65	-0.035464	36.784	7.3652e+06	1.3327	0.091313	0.90869	0.18263	0.39186	False
LmxM.30.0680.1_43_0.0965842167255595_72-91_1	LmxM.30.0680.1	246.44	215.21	246.44	215.21	-0.19463	487.58	2.8118e+06	1.3327	0.091315	0.90868	0.18263	0.39186	False
LmxM.10.0530.1_19_0.155862863728032_534-553_1	LmxM.10.0530.1	365.01	360.14	365.01	360.14	-0.019349	11.888	8.1086e+06	1.3327	0.091317	0.90868	0.18263	0.39186	False
LmxM.02.0150.1_0_0.18125323666494_1057-1038_0	LmxM.02.0150.1	292.94	269.89	292.94	269.89	-0.11784	265.76	4.481e+06	1.3326	0.091324	0.90868	0.18265	0.39186	False
LmxM.33.2230.1_14_0.0632911392405063_39-20_0	LmxM.33.2230.1	158.09	120.62	158.09	120.62	-0.38746	702.02	8.4951e+05	1.3326	0.091324	0.90868	0.18265	0.39186	False
LmxM.10.0060.1_52_0.0973370064279155_96-115_1	LmxM.10.0060.1	369.66	366.21	369.66	366.21	-0.013496	5.9557	8.3901e+06	1.3326	0.091326	0.90867	0.18265	0.39186	False
LmxM.29.3670.1_29_0.0298850574712644_45165_1	LmxM.29.3670.1	275.5	249.06	275.5	249.06	-0.14503	349.66	3.7976e+06	1.3326	0.091331	0.90867	0.18266	0.39186	False
LmxM.26.2300.1_43_0.187063875469673_687-706_1	LmxM.26.2300.1	275.5	249.06	275.5	249.06	-0.14503	349.66	3.7976e+06	1.3326	0.091331	0.90867	0.18266	0.39186	False
LmxM.36.2550.1_38_0.0784313725490196_81-100_1	LmxM.36.2550.1	189.48	152.73	189.48	152.73	-0.30922	675.22	1.3843e+06	1.3325	0.091341	0.90866	0.18268	0.39186	False
LmxM.29.1625.1_57_0.465783664459161_208-227_1	LmxM.29.1625.1	189.48	152.73	189.48	152.73	-0.30922	675.22	1.3843e+06	1.3325	0.091341	0.90866	0.18268	0.39186	False
LmxM.23.0990.1_38_0.0557053009883199_117-136_1	LmxM.23.0990.1	183.67	146.66	183.67	146.66	-0.32268	684.9	1.2727e+06	1.3325	0.091344	0.90866	0.18269	0.39186	False
LmxM.24.0800.1_38_0.147626499739176_279-298_1	LmxM.24.0800.1	183.67	146.66	183.67	146.66	-0.32268	684.9	1.2727e+06	1.3325	0.091344	0.90866	0.18269	0.39186	False
LmxM.29.2830.1_43_0.0141843971631206_27-46_1	LmxM.29.2830.1	281.32	256	281.32	256	-0.13554	320.42	4.0175e+06	1.3325	0.091345	0.90866	0.18269	0.39186	False
LmxM.09.0540.1_14_0.325757575757576_1071-1090_1	LmxM.09.0540.1	281.32	256	281.32	256	-0.13554	320.42	4.0175e+06	1.3325	0.091345	0.90866	0.18269	0.39186	False
LmxM.36.6620.1_14_0.26079869600652_323-304_0	LmxM.36.6620.1	267.37	239.51	267.37	239.51	-0.15809	387.91	3.5027e+06	1.3325	0.091347	0.90865	0.18269	0.39186	False
LmxM.09.0250.1_52_0.268229166666667_717-736_1	LmxM.09.0250.1	305.73	285.51	305.73	285.51	-0.098391	204.45	5.0281e+06	1.3325	0.091348	0.90865	0.1827	0.39186	False
LmxM.18.0240.1_0_0.102057613168724_117-136_1	LmxM.18.0240.1	241.79	210.01	241.79	210.01	-0.20243	505.12	2.671e+06	1.3325	0.091354	0.90865	0.18271	0.39186	False
LmxM.30.0440.1_33_0.383448275862069_841-822_0	LmxM.30.0440.1	241.79	210.01	241.79	210.01	-0.20243	505.12	2.671e+06	1.3325	0.091354	0.90865	0.18271	0.39186	False
LmxM.34.2650.1_57_0.456467661691542_360-379_1	LmxM.34.2650.1	256.9	227.36	256.9	227.36	-0.1755	436.32	3.1453e+06	1.3324	0.091364	0.90864	0.18273	0.39186	False
LmxM.21.1170.1_52_0.206349206349206_283-302_1	LmxM.21.1170.1	256.9	227.36	256.9	227.36	-0.1755	436.32	3.1453e+06	1.3324	0.091364	0.90864	0.18273	0.39186	False
LmxM.01.0250.1_29_0.0429166666666667_99-118_1	LmxM.01.0250.1	333.63	320.22	333.63	320.22	-0.058998	89.892	6.363e+06	1.3324	0.091367	0.90863	0.18273	0.39186	False
LmxM.18.0130.1_57_0.247996228194248_516-535_1	LmxM.18.0130.1	239.47	207.4	239.47	207.4	-0.20646	514.01	2.6023e+06	1.3324	0.091368	0.90863	0.18274	0.39186	False
LmxM.36.6830.1_0_0.116002795248078_159-178_1	LmxM.36.6830.1	225.52	191.78	225.52	191.78	-0.23264	568.98	2.2135e+06	1.3323	0.091382	0.90862	0.18276	0.39186	False
LmxM.36.1530.1_71_0.313413014608234_462-481_1	LmxM.36.1530.1	225.52	191.78	225.52	191.78	-0.23264	568.98	2.2135e+06	1.3323	0.091382	0.90862	0.18276	0.39186	False
LmxM.34.0170.1_29_0.1001001001001_93-112_1	LmxM.34.0170.1	225.52	191.78	225.52	191.78	-0.23264	568.98	2.2135e+06	1.3323	0.091382	0.90862	0.18276	0.39186	False
LmxM.36.0270.1_52_0.18890248878009_453-472_1	LmxM.36.0270.1	225.52	191.78	225.52	191.78	-0.23264	568.98	2.2135e+06	1.3323	0.091382	0.90862	0.18276	0.39186	False
LmxM.18.1070.1_14_0.226907630522088_559-578_1	LmxM.18.1070.1	273.18	246.45	273.18	246.45	-0.14795	357.07	3.7118e+06	1.3323	0.091385	0.90862	0.18277	0.39186	False
LmxM.12.0500.1_38_0.0196078431372549_62-43_0	LmxM.12.0500.1	232.49	199.59	232.49	199.59	-0.2191	541.15	2.403e+06	1.3322	0.091392	0.90861	0.18278	0.39186	False
LmxM.27.1490.1_19_0.0584045584045584_127-108_0	LmxM.27.1490.1	232.49	199.59	232.49	199.59	-0.2191	541.15	2.403e+06	1.3322	0.091392	0.90861	0.18278	0.39186	False
Non-targeting-481	Non-target-4	299.91	278.56	299.91	278.56	-0.10618	227.94	4.7745e+06	1.3322	0.091398	0.9086	0.1828	0.39186	False
LmxM.09.0970.1_43_0.0872427983539095_96-115_1	LmxM.09.0970.1	254.58	224.76	254.58	224.76	-0.17898	444.58	3.0691e+06	1.3322	0.091398	0.9086	0.1828	0.39186	False
LmxM.36.4950.1_29_0.191806331471136_406-425_1	LmxM.36.4950.1	191.81	155.34	191.81	155.34	-0.3025	665.03	1.4305e+06	1.332	0.091433	0.90857	0.18287	0.39186	False
Non-targeting-422	Non-target-34	191.81	155.34	191.81	155.34	-0.3025	665.03	1.4305e+06	1.332	0.091433	0.90857	0.18287	0.39186	False
LmxM.05.0670.1_14_0.324920700593022_2350-2369_1	LmxM.05.0670.1	262.72	234.31	262.72	234.31	-0.16445	403.57	3.3409e+06	1.332	0.091437	0.90856	0.18287	0.39186	False
LmxM.36.2700.1_19_0.183056325023084_790-809_1	LmxM.36.2700.1	262.72	234.31	262.72	234.31	-0.16445	403.57	3.3409e+06	1.332	0.091437	0.90856	0.18287	0.39186	False
LmxM.33.3800.1_48_0.373595505617978_407-388_0	LmxM.33.3800.1	170.88	133.64	170.88	133.64	-0.3523	693.43	1.0477e+06	1.3319	0.091441	0.90856	0.18288	0.39186	False
LmxM.22.1230.1_43_0.0492753623188406_130-149_1	LmxM.22.1230.1	199.94	164.01	199.94	164.01	-0.2842	645.45	1.6001e+06	1.3319	0.091449	0.90855	0.1829	0.39186	False
LmxM.27.1040.1_71_0.496031746031746_621-640_1	LmxM.27.1040.1	185.99	149.26	185.99	149.26	-0.31551	674.63	1.3166e+06	1.3319	0.091454	0.90855	0.18291	0.39186	False
LmxM.27.1490.1_29_0.137226970560304_282-301_1	LmxM.27.1490.1	327.81	313.28	327.81	313.28	-0.065242	105.68	6.0685e+06	1.3317	0.091471	0.90853	0.18294	0.39186	False
LmxM.27.1920.1_48_0.2642089093702_524-505_0	LmxM.27.1920.1	113.92	78.97	113.92	78.97	-0.52312	610.8	3.5116e+05	1.3317	0.091471	0.90853	0.18294	0.39186	False
LmxM.12.0200.1_43_0.010641627543036_31-50_1	LmxM.12.0200.1	342.93	332.37	342.93	332.37	-0.044986	55.745	6.8526e+06	1.3317	0.091473	0.90853	0.18295	0.39186	False
LmxM.27.2160.1_29_0.112290008841733_122-141_1	LmxM.27.2160.1	260.39	231.7	260.39	231.7	-0.16772	411.52	3.2618e+06	1.3317	0.091479	0.90852	0.18296	0.39186	False
LmxM.08_29.2430.1_43_0.254530130636325_597-616_1	LmxM.08_29.2430.1	363.85	359.27	363.85	359.27	-0.01823	10.495	8.0391e+06	1.3317	0.09148	0.90852	0.18296	0.39186	False
LmxM.25.0390.1_29_0.13036303630363_72-91_1	LmxM.25.0390.1	212.73	177.9	212.73	177.9	-0.25665	606.62	1.8912e+06	1.3317	0.091481	0.90852	0.18296	0.39186	False
LmxM.34.0380.1_71_0.437328954570334_795-814_1	LmxM.34.0380.1	212.73	177.9	212.73	177.9	-0.25665	606.62	1.8912e+06	1.3317	0.091481	0.90852	0.18296	0.39186	False
LmxM.29.2150.1_52_0.25506230529595_650-669_1	LmxM.29.2150.1	212.73	177.9	212.73	177.9	-0.25665	606.62	1.8912e+06	1.3317	0.091481	0.90852	0.18296	0.39186	False
LmxM.23.0550.1_38_0.0137161084529506_37-56_1	LmxM.23.0550.1	212.73	177.9	212.73	177.9	-0.25665	606.62	1.8912e+06	1.3317	0.091481	0.90852	0.18296	0.39186	False
LmxM.27.1030.1_29_0.170204841713222_450-469_1	LmxM.27.1030.1	149.96	112.81	149.96	112.81	-0.40747	689.82	7.3671e+05	1.3317	0.091487	0.90851	0.18297	0.39186	False
LmxM.33.4570.1_60_0.361111111111111_123-142_1	LmxM.33.4570.1	247.6	216.95	247.6	216.95	-0.18985	469.84	2.8477e+06	1.3316	0.091488	0.90851	0.18298	0.39186	False
LmxM.23.0080.1_14_0.16031746031746_193-212_1	LmxM.23.0080.1	133.68	97.193	133.68	97.193	-0.45587	665.74	5.4049e+05	1.3316	0.091501	0.9085	0.183	0.39186	False
LmxM.25.2020.1_67_0.275599128540305_243-262_1	LmxM.25.2020.1	291.78	269.02	291.78	269.02	-0.11675	259.01	4.4332e+06	1.3315	0.091506	0.90849	0.18301	0.39186	False
LmxM.36.4310.1_48_0.386740331491713_640-621_0	LmxM.36.4310.1	202.27	166.62	202.27	166.62	-0.27821	635.49	1.6508e+06	1.3315	0.09151	0.90849	0.18302	0.39186	False
LmxM.23.1680.1_33_0.310077519379845_1594-1613_1	LmxM.23.1680.1	215.06	180.5	215.06	180.5	-0.25141	596.95	1.9474e+06	1.3315	0.091512	0.90849	0.18302	0.39186	False
LmxM.27.1780.1_38_0.0234329232571763_33-52_1	LmxM.27.1780.1	245.28	214.35	245.28	214.35	-0.19364	478.42	2.7761e+06	1.3315	0.091512	0.90849	0.18302	0.39186	False
LmxM.30.2600.1_43_0.255247691015953_301-320_1	LmxM.30.2600.1	194.13	157.94	194.13	157.94	-0.29597	654.91	1.4778e+06	1.3315	0.091517	0.90848	0.18303	0.39186	False
LmxM.25.2160.1_57_0.448663853727145_315-334_1	LmxM.25.2160.1	274.34	248.19	274.34	248.19	-0.14397	341.92	3.7546e+06	1.3315	0.091519	0.90848	0.18304	0.39186	False
LmxM.33.3930.1_43_0.3618700667881_599-580_0	LmxM.33.3930.1	258.07	229.1	258.07	229.1	-0.17107	419.55	3.1838e+06	1.3315	0.091519	0.90848	0.18304	0.39186	False
LmxM.28.2490.1_43_0.204134366925065_309-328_1	LmxM.28.2490.1	176.69	139.72	176.69	139.72	-0.33661	683.7	1.1466e+06	1.3314	0.091523	0.90848	0.18305	0.39186	False
LmxM.36.5030.1_57_0.306769494430163_354-373_1	LmxM.36.5030.1	176.69	139.72	176.69	139.72	-0.33661	683.7	1.1466e+06	1.3314	0.091523	0.90848	0.18305	0.39186	False
LmxM.18.1560.1_43_0.195626477541371_320-339_1	LmxM.18.1560.1	176.69	139.72	176.69	139.72	-0.33661	683.7	1.1466e+06	1.3314	0.091523	0.90848	0.18305	0.39186	False
LmxM.34.3320.1_19_0.0111111111111111_45039_1	LmxM.34.3320.1	153.44	116.28	153.44	116.28	-0.39707	690.42	7.8382e+05	1.3314	0.091525	0.90847	0.18305	0.39186	False
LmxM.34.2960.1_14_0.275595238095238_456-475_1	LmxM.34.2960.1	153.44	116.28	153.44	116.28	-0.39707	690.42	7.8382e+05	1.3314	0.091525	0.90847	0.18305	0.39186	False
LmxM.33.0340.1_29_0.0826068908260689_192-211_1	LmxM.33.0340.1	304.56	284.64	304.56	284.64	-0.09729	198.53	4.9767e+06	1.3314	0.091527	0.90847	0.18305	0.39186	False
LmxM.36.0210.1_43_0.0977496483825598_136-155_1	LmxM.36.0210.1	242.95	211.74	242.95	211.74	-0.1975	487.07	2.7058e+06	1.3314	0.091534	0.90847	0.18307	0.39186	False
LmxM.17.0235.1_43_0.336426362122294_1410-1429_1	LmxM.17.0235.1	242.95	211.74	242.95	211.74	-0.1975	487.07	2.7058e+06	1.3314	0.091534	0.90847	0.18307	0.39186	False
LmxM.28.0580.1_38_0.176160337552743_831-850_1	LmxM.28.0580.1	266.2	238.64	266.2	238.64	-0.15704	379.74	3.4618e+06	1.3313	0.091537	0.90846	0.18307	0.39186	False
LmxM.29.3020.1_0_0.0538302277432712_48-67_1	LmxM.29.3020.1	217.38	183.11	217.38	183.11	-0.24631	587.37	2.0047e+06	1.3313	0.091538	0.90846	0.18308	0.39186	False
LmxM.34.5180.1_0_0.139393939393939_249-268_1	LmxM.34.5180.1	160.42	123.23	160.42	123.23	-0.37783	691.63	8.8362e+05	1.3313	0.091542	0.90846	0.18308	0.39186	False
LmxM.33.0890.1_57_0.364583333333333_166-185_1	LmxM.33.0890.1	156.93	119.76	156.93	119.76	-0.38721	691.02	8.3278e+05	1.3313	0.091543	0.90846	0.18309	0.39186	False
LmxM.31.3760.1_43_0.199233716475096_360-379_1	LmxM.31.3760.1	295.26	273.36	295.26	273.36	-0.11084	239.99	4.5775e+06	1.3313	0.091546	0.90845	0.18309	0.39186	False
LmxM.33.2050.1_52_0.337060041407867_810-829_1	LmxM.33.2050.1	188.32	151.86	188.32	151.86	-0.30856	664.44	1.3615e+06	1.3312	0.091555	0.90845	0.18311	0.39186	False
LmxM.20.1270.1_71_0.464912280701754_255-274_1	LmxM.20.1270.1	188.32	151.86	188.32	151.86	-0.30856	664.44	1.3615e+06	1.3312	0.091555	0.90845	0.18311	0.39186	False
LmxM.01.0680.1_43_0.12712215320911_302-321_1	LmxM.01.0680.1	255.74	226.5	255.74	226.5	-0.17448	427.66	3.1071e+06	1.3312	0.091557	0.90844	0.18311	0.39186	False
LmxM.28.1920.1_29_0.0818713450292398_21-40_1	LmxM.28.1920.1	182.51	145.79	182.51	145.79	-0.32207	674.03	1.2511e+06	1.3312	0.091559	0.90844	0.18312	0.39186	False
LmxM.32.1240.1_43_0.287723299125808_753-772_1	LmxM.32.1240.1	182.51	145.79	182.51	145.79	-0.32207	674.03	1.2511e+06	1.3312	0.091559	0.90844	0.18312	0.39186	False
LmxM.31.1660.1_29_0.432300631095812_1500-1519_1	LmxM.31.1660.1	204.59	169.22	204.59	169.22	-0.27238	625.6	1.7024e+06	1.3312	0.091564	0.90844	0.18313	0.39186	False
LmxM.18.0410.1_46_0.180762852404643_103-122_1	LmxM.18.0410.1	238.3	206.54	238.3	206.54	-0.20548	504.61	2.5684e+06	1.3312	0.091568	0.90843	0.18314	0.39186	False
LmxM.09.1180.1_14_0.365745479358581_1065-1084_1	LmxM.09.1180.1	322	306.33	322	306.33	-0.071738	122.75	5.7827e+06	1.3312	0.091568	0.90843	0.18314	0.39186	False
LmxM.29.0808.1_71_0.451137884872825_332-351_1	LmxM.29.0808.1	272.02	245.59	272.02	245.59	-0.14689	349.24	3.6694e+06	1.3311	0.091574	0.90843	0.18315	0.39186	False
LmxM.02.0300.1_29_0.16850115504824_1236-1255_1	LmxM.02.0300.1	222.03	188.31	222.03	188.31	-0.23647	568.44	2.1224e+06	1.3311	0.091574	0.90843	0.18315	0.39186	False
LmxM.01.0240.1_38_0.165229885057471_457-476_1	LmxM.01.0240.1	348.74	340.18	348.74	340.18	-0.035754	36.645	7.1703e+06	1.3311	0.09158	0.90842	0.18316	0.39186	False
LmxM.18.0380.1_14_0.292330383480826_987-1006_1	LmxM.18.0380.1	263.88	236.04	263.88	236.04	-0.16019	387.46	3.3809e+06	1.3311	0.091584	0.90842	0.18317	0.39186	False
LmxM.10.1000.1_29_0.449709060681629_537-556_1	LmxM.10.1000.1	263.88	236.04	263.88	236.04	-0.16019	387.46	3.3809e+06	1.3311	0.091584	0.90842	0.18317	0.39186	False
LmxM.10.1150.1_43_0.314622314622315_450-469_1	LmxM.10.1150.1	263.88	236.04	263.88	236.04	-0.16019	387.46	3.3809e+06	1.3311	0.091584	0.90842	0.18317	0.39186	False
LmxM.08.0950.1_71_0.206349206349206_81-100_1	LmxM.08.0950.1	283.64	259.47	283.64	259.47	-0.12801	292.06	4.1077e+06	1.331	0.091591	0.90841	0.18318	0.39186	False
LmxM.08_29.2870.1_19_0.0682210708117444_75-94_1	LmxM.08_29.2870.1	283.64	259.47	283.64	259.47	-0.12801	292.06	4.1077e+06	1.331	0.091591	0.90841	0.18318	0.39186	False
LmxM.10.0510.1_67_0.280797101449275_301-320_1	LmxM.10.0510.1	226.68	193.52	226.68	193.52	-0.22709	549.81	2.2444e+06	1.331	0.091592	0.90841	0.18318	0.39186	False
LmxM.34.0180.1_29_0.459250675936655_1182-1201_1	LmxM.34.0180.1	226.68	193.52	226.68	193.52	-0.22709	549.81	2.2444e+06	1.331	0.091592	0.90841	0.18318	0.39186	False
LmxM.26.1290.1_43_0.167792792792793_288-307_1	LmxM.26.1290.1	253.42	223.89	253.42	223.89	-0.17796	435.84	3.0315e+06	1.331	0.091593	0.90841	0.18319	0.39186	False
LmxM.24.1630.1_52_0.222587719298246_403-422_1	LmxM.24.1630.1	229	196.12	229	196.12	-0.22257	540.62	2.307e+06	1.331	0.091595	0.90841	0.18319	0.39186	False
LmxM.24.1130.1_14_0.170723461798512_496-515_1	LmxM.24.1130.1	173.21	136.24	173.21	136.24	-0.34405	683.1	1.0866e+06	1.331	0.091597	0.9084	0.18319	0.39186	False
LmxM.28.2790.1_43_0.302532511978097_436-455_1	LmxM.28.2790.1	173.21	136.24	173.21	136.24	-0.34405	683.1	1.0866e+06	1.331	0.091597	0.9084	0.18319	0.39186	False
LmxM.24.1020.1_14_0.2090339597758_627-646_1	LmxM.24.1020.1	206.92	171.82	206.92	171.82	-0.26671	615.79	1.7551e+06	1.3309	0.091612	0.90839	0.18322	0.39186	False
LmxM.02.0310.1_38_0.190049751243781_379-398_1	LmxM.02.0310.1	333.63	321.09	333.63	321.09	-0.055106	78.633	6.363e+06	1.3309	0.091615	0.90838	0.18323	0.39186	False
LmxM.27.2430.1_43_0.0560420315236427_106-87_0	LmxM.27.2430.1	251.09	221.29	251.09	221.29	-0.18151	444.1	2.9571e+06	1.3308	0.091626	0.90837	0.18325	0.39186	False
LmxM.36.4050.1_52_0.0375478927203065_38-57_1	LmxM.36.4050.1	251.09	221.29	251.09	221.29	-0.18151	444.1	2.9571e+06	1.3308	0.091626	0.90837	0.18325	0.39186	False
LmxM.25.0250.1_29_0.0721336370539104_183-202_1	LmxM.25.0250.1	251.09	221.29	251.09	221.29	-0.18151	444.1	2.9571e+06	1.3308	0.091626	0.90837	0.18325	0.39186	False
LmxM.36.6280.1_43_0.372134038800705_636-617_0	LmxM.36.6280.1	305.73	286.37	305.73	286.37	-0.094028	187.28	5.0281e+06	1.3308	0.091627	0.90837	0.18325	0.39186	False
LmxM.36.0730.1_57_0.370778267254038_499-518_1	LmxM.36.0730.1	269.69	242.98	269.69	242.98	-0.14986	356.64	3.5854e+06	1.3308	0.091627	0.90837	0.18325	0.39186	False
LmxM.23.1380.1_29_0.246946362187998_1406-1387_0	LmxM.23.1380.1	261.55	233.44	261.55	233.44	-0.16341	395.25	3.3012e+06	1.3308	0.091629	0.90837	0.18326	0.39186	False
LmxM.31.0050.1_43_0.0608782435129741_51-70_1	LmxM.31.0050.1	179.02	142.32	179.02	142.32	-0.32892	673.44	1.1877e+06	1.3306	0.091654	0.90835	0.18331	0.39186	False
LmxM.31.0460.1_0_0.0510083036773428_37-56_1	LmxM.31.0460.1	137.17	100.66	137.17	100.66	-0.44263	666.33	5.7935e+05	1.3306	0.091655	0.90835	0.18331	0.39186	False
LmxM.30.0210.1_52_0.0618228170809433_87-106_1	LmxM.30.0210.1-LmxM.30.0211.1	248.77	218.69	248.77	218.69	-0.18514	452.44	2.8839e+06	1.3306	0.091657	0.90834	0.18331	0.39186	False
LmxM.27.2230.1_14_0.177548144668859_1143-1124_0	LmxM.27.2230.1	198.78	163.15	198.78	163.15	-0.28344	634.91	1.5751e+06	1.3306	0.09166	0.90834	0.18332	0.39186	False
LmxM.30.2670.1_71_0.435897435897436_945-964_1	LmxM.30.2670.1	198.78	163.15	198.78	163.15	-0.28344	634.91	1.5751e+06	1.3306	0.09166	0.90834	0.18332	0.39186	False
LmxM.13.0600.1_38_0.0158730158730159_45291_1	LmxM.13.0600.1	338.28	327.16	338.28	327.16	-0.048059	61.781	6.6049e+06	1.3306	0.091668	0.90833	0.18334	0.39186	False
LmxM.07.0010.1_43_0.124426078971534_260-279_1	LmxM.07.0010.1	338.28	327.16	338.28	327.16	-0.048059	61.781	6.6049e+06	1.3306	0.091668	0.90833	0.18334	0.39186	False
LmxM.34.1360.1_29_0.171851851851852_226-245_1	LmxM.34.1360.1	259.23	230.83	259.23	230.83	-0.16668	403.11	3.2226e+06	1.3305	0.091673	0.90833	0.18335	0.39186	False
LmxM.04.0620.1_29_0.12957157784744_491-510_1	LmxM.04.0620.1	267.37	240.38	267.37	240.38	-0.15289	364.11	3.5027e+06	1.3305	0.091679	0.90832	0.18336	0.39186	False
LmxM.24.0520.1_43_0.338377469525011_801-820_1	LmxM.24.0520.1	267.37	240.38	267.37	240.38	-0.15289	364.11	3.5027e+06	1.3305	0.091679	0.90832	0.18336	0.39186	False
LmxM.33.3710.1_29_0.365942028985507_192-211_1	LmxM.33.3710.1	148.79	111.95	148.79	111.95	-0.40735	678.92	7.2142e+05	1.3303	0.091707	0.90829	0.18341	0.39186	False
LmxM.28.1830.1_49_0.251648351648352_693-674_0	LmxM.28.1830.1	148.79	111.95	148.79	111.95	-0.40735	678.92	7.2142e+05	1.3303	0.091707	0.90829	0.18341	0.39186	False
LmxM.11.0070.1_0_0.157602900405204_734-753_1	LmxM.11.0070.1	342.93	333.23	342.93	333.23	-0.041236	46.958	6.8526e+06	1.3303	0.091712	0.90829	0.18342	0.39186	False
LmxM.33.1610.1_43_0.173493975903614_224-205_0	LmxM.33.1970.1-LmxM.33.1610.1-LmxM.33.1810.1-LmxM.33.1830.1-LmxM.33.1890.1-LmxM.34.1830a.1	256.9	228.23	256.9	228.23	-0.17003	411.06	3.1453e+06	1.3303	0.091714	0.90829	0.18343	0.39186	False
LmxM.31.0260.1_0_0.00317926143311323_45197_1	LmxM.31.0260.1	278.99	254.26	278.99	254.26	-0.13338	305.67	3.9286e+06	1.3302	0.091718	0.90828	0.18344	0.39186	False
LmxM.34.4120.1_0_0.0524984187223276_162-181_1	LmxM.34.4120.1	278.99	254.26	278.99	254.26	-0.13338	305.67	3.9286e+06	1.3302	0.091718	0.90828	0.18344	0.39186	False
LmxM.33.2120.1_57_0.0466883821932682_34-53_1	LmxM.33.2120.1	213.89	179.63	213.89	179.63	-0.25054	586.82	1.9192e+06	1.3302	0.09172	0.90828	0.18344	0.39186	False
LmxM.33.2430.1_57_0.276060980634528_660-679_1	LmxM.33.2430.1	201.11	165.75	201.11	165.75	-0.27743	625.03	1.6253e+06	1.3302	0.091721	0.90828	0.18344	0.39186	False
LmxM.36.2220.1_71_0.484929078014184_537-556_1	LmxM.36.2220.1	201.11	165.75	201.11	165.75	-0.27743	625.03	1.6253e+06	1.3302	0.091721	0.90828	0.18344	0.39186	False
LmxM.29.0230.1_49_0.370786516853933_401-382_0	LmxM.29.0230.1	294.1	272.49	294.1	272.49	-0.10973	233.57	4.5291e+06	1.3302	0.091729	0.90827	0.18346	0.39186	False
LmxM.06.0480.1_57_0.258201058201058_236-255_1	LmxM.06.0480.1	265.04	237.78	265.04	237.78	-0.15599	371.66	3.4212e+06	1.3302	0.091729	0.90827	0.18346	0.39186	False
LmxM.36.1880.1_0_0.05249343832021_93-112_1	LmxM.36.1880.1	265.04	237.78	265.04	237.78	-0.15599	371.66	3.4212e+06	1.3302	0.091729	0.90827	0.18346	0.39186	False
LmxM.36.2680.1_38_0.0361166335321405_102-121_1	LmxM.36.2680.1	192.97	157.07	192.97	157.07	-0.29524	644.29	1.454e+06	1.3302	0.091731	0.90827	0.18346	0.39186	False
LmxM.36.1240.1_57_0.474590869939707_1095-1114_1	LmxM.36.1240.1	241.79	210.87	241.79	210.87	-0.19651	477.92	2.671e+06	1.3302	0.091733	0.90827	0.18347	0.39186	False
LmxM.32.0780.1_0_0.125049309664694_628-647_1	LmxM.32.0780.1	320.84	305.46	320.84	305.46	-0.070616	118.18	5.7266e+06	1.3301	0.091744	0.90826	0.18349	0.39186	False
LmxM.18.0970.1_43_0.468204388915585_2914-2933_1	LmxM.18.0970.1	254.58	225.63	254.58	225.63	-0.17344	419.08	3.0691e+06	1.33	0.091753	0.90825	0.18351	0.39186	False
LmxM.31.0600.1_29_0.122482531853679_291-310_1	LmxM.31.0600.1	159.26	122.36	159.26	122.36	-0.37752	680.71	8.6646e+05	1.33	0.091762	0.90824	0.18352	0.39186	False
LmxM.21.0843.1_19_0.138541666666667_126-145_1	LmxM.21.0843.1	159.26	122.36	159.26	122.36	-0.37752	680.71	8.6646e+05	1.33	0.091762	0.90824	0.18352	0.39186	False
LmxM.29.1220.1_43_0.379162191192266_1065-1046_0	LmxM.29.1220.1	270.85	244.72	270.85	244.72	-0.14582	341.49	3.6273e+06	1.33	0.091764	0.90824	0.18353	0.39186	False
LmxM.01.0640.1_29_0.435392420173083_1453-1472_1	LmxM.01.0640.1	237.14	205.67	237.14	205.67	-0.2045	495.29	2.5348e+06	1.3299	0.091769	0.90823	0.18354	0.39186	False
LmxM.23.0740.1_0_0.12754303599374_157-176_1	LmxM.23.0740.1	237.14	205.67	237.14	205.67	-0.2045	495.29	2.5348e+06	1.3299	0.091769	0.90823	0.18354	0.39186	False
LmxM.24.2260.1_38_0.193753983428936_299-318_1	LmxM.24.2260.1	203.43	168.35	203.43	168.35	-0.27158	615.22	1.6765e+06	1.3299	0.091775	0.90822	0.18355	0.39186	False
LmxM.29.3110.1_0_0.0713664055700609_78-97_1	LmxM.29.3110.1	203.43	168.35	203.43	168.35	-0.27158	615.22	1.6765e+06	1.3299	0.091775	0.90822	0.18355	0.39186	False
LmxM.32.0110.1_57_0.260623229461756_284-265_0	LmxM.32.0110.1	203.43	168.35	203.43	168.35	-0.27158	615.22	1.6765e+06	1.3299	0.091775	0.90822	0.18355	0.39186	False
LmxM.11.0790.1_19_0.0598958333333333_42-61_1	LmxM.11.0790.1	352.23	345.38	352.23	345.38	-0.028217	23.403	7.3652e+06	1.3299	0.091776	0.90822	0.18355	0.39186	False
LmxM.33.2720.1_33_0.0902474526928675_195-176_0	LmxM.33.2720.1	181.34	144.92	181.34	144.92	-0.32146	663.26	1.2298e+06	1.3299	0.091776	0.90822	0.18355	0.39186	False
LmxM.11.0250.1_57_0.308417508417508_906-925_1	LmxM.11.0250.1	262.72	235.17	262.72	235.17	-0.15914	379.3	3.3409e+06	1.3299	0.091777	0.90822	0.18355	0.39186	False
LmxM.36.3140.1_29_0.032_30-11_0	LmxM.36.3140.1	276.67	251.66	276.67	251.66	-0.13614	312.6	3.841e+06	1.3299	0.09178	0.90822	0.18356	0.39186	False
LmxM.34.3980.1_48_0.469292672596357_1104-1123_1	LmxM.34.3980.1	230.17	197.86	230.17	197.86	-0.2172	521.94	2.3387e+06	1.3298	0.091797	0.9082	0.18359	0.39186	False
LmxM.34.4900.1_52_0.19047619047619_77-96_1	LmxM.34.4900.1	227.84	195.25	227.84	195.25	-0.22163	530.97	2.2756e+06	1.3298	0.091799	0.9082	0.1836	0.39186	False
LmxM.31.1690.1_0_0.16193853427896_270-289_1	LmxM.31.1690.1	227.84	195.25	227.84	195.25	-0.22163	530.97	2.2756e+06	1.3298	0.091799	0.9082	0.1836	0.39186	False
LmxM.30.2350.1_14_0.117450365726228_553-572_1	LmxM.30.2350.1	227.84	195.25	227.84	195.25	-0.22163	530.97	2.2756e+06	1.3298	0.091799	0.9082	0.1836	0.39186	False
LmxM.31.0280.1_57_0.0567375886524823_29-48_1	LmxM.31.0280.1	195.29	159.67	195.29	159.67	-0.28887	634.33	1.5017e+06	1.3297	0.091806	0.90819	0.18361	0.39186	False
LmxM.08_29.2170.1_48_0.419266557197592_759-778_1	LmxM.08_29.2170.1	340.6	330.63	340.6	330.63	-0.042731	49.696	6.728e+06	1.3297	0.091812	0.90819	0.18362	0.39186	False
LmxM.08_29.0590.1_43_0.246678743961353_810-829_1	LmxM.08_29.0590.1	308.05	289.84	308.05	289.84	-0.0876	165.75	5.1318e+06	1.3296	0.091821	0.90818	0.18364	0.39186	False
LmxM.14.1280.1_19_0.118019573978123_201-220_1	LmxM.14.1280.1	205.76	170.96	205.76	170.96	-0.26588	605.49	1.7286e+06	1.3296	0.091823	0.90818	0.18365	0.39186	False
LmxM.06.0920.1_29_0.103975535168196_129-148_1	LmxM.06.0920.1	322	307.2	322	307.2	-0.06767	109.53	5.7827e+06	1.3296	0.091829	0.90817	0.18366	0.39186	False
LmxM.36.2070.1_57_0.272910372608258_264-283_1	LmxM.36.2070.1	295.26	274.22	295.26	274.22	-0.10628	221.35	4.5775e+06	1.3295	0.091837	0.90816	0.18367	0.39186	False
LmxM.08.0790.1_14_0.220649895178197_415-434_1	LmxM.08.0790.1-LmxM.08.0801.1	274.34	249.06	274.34	249.06	-0.13895	319.6	3.7546e+06	1.3295	0.09184	0.90816	0.18368	0.39186	False
LmxM.02.0090.1_57_0.203755868544601_214-233_1	LmxM.02.0090.1	280.15	256	280.15	256	-0.12958	291.67	3.9729e+06	1.3295	0.091843	0.90816	0.18369	0.39186	False
LmxM.36.4010.1_29_0.0956907477820025_145-164_1	LmxM.36.4010.1	247.6	217.82	247.6	217.82	-0.18412	443.62	2.8477e+06	1.3294	0.091855	0.90814	0.18371	0.39186	False
LmxM.32.1070.1_33_0.225409836065574_168-149_0	LmxM.32.1070.1	208.08	173.56	208.08	173.56	-0.26034	595.84	1.7818e+06	1.3294	0.091864	0.90814	0.18373	0.39186	False
LmxM.22.1390.1_57_0.20978120978121_153-172_1	LmxM.22.1390.1	144.14	107.61	144.14	107.61	-0.41838	667.51	6.6224e+05	1.3294	0.091866	0.90813	0.18373	0.39186	False
LmxM.34.0680.1_29_0.0479302832244009_213-232_1	LmxM.34.0680.1	144.14	107.61	144.14	107.61	-0.41838	667.51	6.6224e+05	1.3294	0.091866	0.90813	0.18373	0.39186	False
LmxM.29.2820.1_38_0.0395794681508967_58-77_1	LmxM.29.2820.1	177.86	141.45	177.86	141.45	-0.32833	662.67	1.167e+06	1.3293	0.091873	0.90813	0.18375	0.39186	False
LmxM.12.0850.1_0_0.196004993757803_154-173_1	LmxM.12.0850.1-LmxM.12.0860.1-LmxM.12.0910.1	289.45	267.28	289.45	267.28	-0.11455	245.77	4.3386e+06	1.3293	0.091875	0.90812	0.18375	0.39186	False
LmxM.18.1240.1_29_0.108932461873638_243-262_1	LmxM.18.1240.1	168.56	131.91	168.56	131.91	-0.35137	671.66	1.0097e+06	1.3293	0.091879	0.90812	0.18376	0.39186	False
LmxM.06.0750.1_43_0.490809736711376_978-997_1	LmxM.06.0750.1	349.9	342.78	349.9	342.78	-0.029574	25.347	7.2349e+06	1.3293	0.091879	0.90812	0.18376	0.39186	False
LmxM.32.0470.1_29_0.380688806888069_609-628_1	LmxM.32.0470.1	245.28	215.21	245.28	215.21	-0.18783	451.95	2.7761e+06	1.3292	0.091884	0.90812	0.18377	0.39186	False
LmxM.36.6020.1_43_0.309789343246592_244-263_1	LmxM.36.6020.1	245.28	215.21	245.28	215.21	-0.18783	451.95	2.7761e+06	1.3292	0.091884	0.90812	0.18377	0.39186	False
LmxM.28.1430.1_43_0.263649425287356_364-383_1	LmxM.28.1430.1	302.24	282.9	302.24	282.9	-0.095064	186.96	4.8749e+06	1.3292	0.091888	0.90811	0.18378	0.39186	False
LmxM.30.2730.1_52_0.0202020202020202_45133_1	LmxM.30.2730.1	277.83	253.4	277.83	253.4	-0.13229	298.43	3.8846e+06	1.3291	0.091907	0.90809	0.18381	0.39186	False
LmxM.02.0340.1_19_0.110520722635494_319-300_0	LmxM.02.0340.1	277.83	253.4	277.83	253.4	-0.13229	298.43	3.8846e+06	1.3291	0.091907	0.90809	0.18381	0.39186	False
LmxM.30.0510.1_43_0.322847682119205_588-569_0	LmxM.30.0510.1	255.74	227.36	255.74	227.36	-0.16898	402.65	3.1071e+06	1.3291	0.09191	0.90809	0.18382	0.39186	False
LmxM.10.0425.1_57_0.3963133640553_783-764_0	LmxM.10.0425.1	338.28	328.03	338.28	328.03	-0.044249	52.511	6.6049e+06	1.3291	0.091912	0.90809	0.18382	0.39186	False
LmxM.05.0800.1_46_0.0472868217054264_54-73_1	LmxM.05.0800.1	319.68	304.6	319.68	304.6	-0.069487	113.69	5.6708e+06	1.329	0.09192	0.90808	0.18384	0.39186	False
Non-targeting-106	Non-target-19	263.88	236.91	263.88	236.91	-0.15492	363.67	3.3809e+06	1.329	0.091922	0.90808	0.18384	0.39186	False
LmxM.16.0170.1_14_0.215814372606443_2879-2860_0	LmxM.16.0170.1	316.19	300.26	316.19	300.26	-0.074342	126.9	5.5056e+06	1.329	0.091924	0.90808	0.18385	0.39186	False
LmxM.32.3170.1_57_0.483647798742138_764-783_1	LmxM.32.3170.1	147.63	111.08	147.63	111.08	-0.40724	668.1	7.0632e+05	1.329	0.09193	0.90807	0.18386	0.39186	False
LmxM.34.4590.1_34_0.0793201133144476_91-72_0	LmxM.34.4590.1	199.94	164.88	199.94	164.88	-0.27663	614.65	1.6001e+06	1.3289	0.091935	0.90807	0.18387	0.39186	False
LmxM.15.0590.1_33_0.173728813559322_132-113_0	LmxM.15.0590.1	296.43	275.96	296.43	275.96	-0.10286	209.46	4.6263e+06	1.3289	0.091944	0.90806	0.18389	0.39186	False
LmxM.20.0590.1_46_0.143398268398268_262-281_1	LmxM.20.0590.1	191.81	156.2	191.81	156.2	-0.29451	633.76	1.4305e+06	1.3289	0.091946	0.90805	0.18389	0.39186	False
LmxM.34.0220.1_57_0.342171717171717_260-279_1	LmxM.34.0220.1	253.42	224.76	253.42	224.76	-0.1724	410.6	3.0315e+06	1.3288	0.091949	0.90805	0.1839	0.39186	False
LmxM.36.3640.1_81_0.437158469945355_150-169_1	LmxM.36.3640.1	238.3	207.4	238.3	207.4	-0.19946	477.42	2.5684e+06	1.3288	0.091954	0.90805	0.18391	0.39186	False
LmxM.21.0620.1_43_0.147908581285037_339-358_1	LmxM.21.0620.1	215.06	181.37	215.06	181.37	-0.24453	567.35	1.9474e+06	1.3288	0.091954	0.90805	0.18391	0.39186	False
LmxM.26.1410.1_43_0.212290502793296_346-327_0	LmxM.26.1410.1	215.06	181.37	215.06	181.37	-0.24453	567.35	1.9474e+06	1.3288	0.091954	0.90805	0.18391	0.39186	False
LmxM.34.5090.1_0_0.125356125356125_213-232_1	LmxM.34.5090.1	126.71	91.119	126.71	91.119	-0.47128	633.3	4.6779e+05	1.3288	0.091959	0.90804	0.18392	0.39186	False
LmxM.36.0537.1_57_0.409162717219589_256-275_1	LmxM.36.0537.1	174.37	137.98	174.37	137.98	-0.33552	662.08	1.1064e+06	1.3288	0.091961	0.90804	0.18392	0.39186	False
LmxM.26.1850.1_60_0.158313444709626_188-207_1	LmxM.26.1850.1	161.58	124.96	161.58	124.96	-0.36817	670.47	9.0099e+05	1.3287	0.091965	0.90803	0.18393	0.39186	False
LmxM.28.0090.1_29_0.382497541789577_767-786_1	LmxM.28.0090.1	161.58	124.96	161.58	124.96	-0.36817	670.47	9.0099e+05	1.3287	0.091965	0.90803	0.18393	0.39186	False
LmxM.15.0720.1_43_0.0752032520325203_138-157_1	LmxM.15.0720.1	281.32	257.74	281.32	257.74	-0.12583	277.99	4.0175e+06	1.3287	0.091966	0.90803	0.18393	0.39186	False
LmxM.21.0125.1_38_0.0452116728318948_113-94_0	LmxM.21.0125.1	235.98	204.8	235.98	204.8	-0.20352	486.06	2.5014e+06	1.3287	0.091971	0.90803	0.18394	0.39186	False
LmxM.25.0270.1_38_0.0150202195262854_47-66_1	LmxM.25.0270.1	235.98	204.8	235.98	204.8	-0.20352	486.06	2.5014e+06	1.3287	0.091971	0.90803	0.18394	0.39186	False
LmxM.07.1040.1_57_0.247179487179487_233-252_1	LmxM.07.1040.1	261.55	234.31	261.55	234.31	-0.15808	371.22	3.3012e+06	1.3287	0.091971	0.90803	0.18394	0.39186	False
LmxM.14.0730.1_43_0.0181347150259067_30-11_0	LmxM.14.0730.1	327.81	315.01	327.81	315.01	-0.057296	81.956	6.0685e+06	1.3287	0.09198	0.90802	0.18396	0.39186	False
LmxM.29.1930.1_67_0.325317301269205_476-495_1	LmxM.29.1930.1-LmxM.29.1940.1	219.7	186.58	219.7	186.58	-0.23464	548.74	2.063e+06	1.3286	0.091988	0.90801	0.18398	0.39186	False
LmxM.34.1480.1_43_0.131313131313131_120-139_1	LmxM.34.1480.1	202.27	167.49	202.27	167.49	-0.27076	604.93	1.6508e+06	1.3286	0.091989	0.90801	0.18398	0.39186	False
LmxM.33.4280.1_33_0.270935960591133_334-315_0	LmxM.33.4280.1	202.27	167.49	202.27	167.49	-0.27076	604.93	1.6508e+06	1.3286	0.091989	0.90801	0.18398	0.39186	False
LmxM.26.0360.1_14_0.00237312887915298_45070_1	LmxM.26.0360.1	202.27	167.49	202.27	167.49	-0.27076	604.93	1.6508e+06	1.3286	0.091989	0.90801	0.18398	0.39186	False
LmxM.19.1280.1_38_0.117505995203837_101-82_0	LmxM.19.1280.1	180.18	144.05	180.18	144.05	-0.32084	652.57	1.2086e+06	1.3286	0.091995	0.90801	0.18399	0.39186	False
LmxM.16.0970.1_48_0.232017543859649_521-540_1	LmxM.16.0970.1	231.33	199.59	231.33	199.59	-0.2119	503.58	2.3707e+06	1.3286	0.091995	0.908	0.18399	0.39186	False
LmxM.28.1750.1_43_0.192084241103849_521-540_1	LmxM.28.1750.1	222.03	189.18	222.03	189.18	-0.22987	539.55	2.1224e+06	1.3286	0.091998	0.908	0.184	0.39186	False
LmxM.26.0260.1_38_0.134972677595628_240-259_1	LmxM.26.0260.1	267.37	241.25	267.37	241.25	-0.14772	341.07	3.5027e+06	1.3285	0.092011	0.90799	0.18402	0.39186	False
LmxM.36.0960.1_43_0.326783114992722_895-914_1	LmxM.36.0960.1	194.13	158.81	194.13	158.81	-0.28811	623.88	1.4778e+06	1.3284	0.092022	0.90798	0.18404	0.39186	False
LmxM.07.0950.1_29_0.0389257181710012_226-245_1	LmxM.07.0950.1	288.29	266.41	288.29	266.41	-0.11344	239.28	4.2918e+06	1.3282	0.092061	0.90794	0.18412	0.39186	False
LmxM.08_29.2800.1_52_0.251497005988024_257-238_0	LmxM.08_29.2800.1	325.49	312.41	325.49	312.41	-0.058994	85.56	5.9531e+06	1.3281	0.092075	0.90792	0.18415	0.39186	False
Non-targeting-618	Non-target-129	206.92	172.69	206.92	172.69	-0.25948	585.71	1.7551e+06	1.3281	0.092077	0.90792	0.18415	0.39186	False
LmxM.25.0100.1_52_0.226851851851852_45-64_1	LmxM.25.0100.1	188.32	152.73	188.32	152.73	-0.30039	633.18	1.3615e+06	1.3281	0.092081	0.90792	0.18416	0.39186	False
LmxM.11.0140.1_43_0.0489192263936291_33-52_1	LmxM.11.0140.1	244.12	214.35	244.12	214.35	-0.18681	443.14	2.7408e+06	1.328	0.092085	0.90792	0.18417	0.39186	False
LmxM.15.0240.1_38_0.00328407224958949_44946_1	LmxM.15.0240.1	304.56	286.37	304.56	286.37	-0.08855	165.46	4.9767e+06	1.328	0.092087	0.90791	0.18417	0.39186	False
LmxM.34.1760.1_19_0.198380566801619_153-134_0	LmxM.34.1760.1	304.56	286.37	304.56	286.37	-0.08855	165.46	4.9767e+06	1.328	0.092087	0.90791	0.18417	0.39186	False
LmxM.27.1540.1_19_0.109014675052411_45-64_1	LmxM.27.1540.1	282.48	259.47	282.48	259.47	-0.12211	264.64	4.0624e+06	1.328	0.092087	0.90791	0.18417	0.39186	False
LmxM.15.0040.1_14_0.346346346346346_342-361_1	LmxM.15.0040.1	345.25	337.57	345.25	337.57	-0.032347	29.468	6.9786e+06	1.328	0.092087	0.90791	0.18417	0.39186	False
LmxM.13.1420.1_43_0.202429149797571_154-135_0	LmxM.13.1420.1	367.34	366.21	367.34	366.21	-0.0044185	0.63436	8.2486e+06	1.328	0.092088	0.90791	0.18418	0.39186	False
LmxM.01.0450.1_29_0.155763239875389_93-112_1	LmxM.01.0450.1	362.69	360.14	362.69	360.14	-0.010156	3.2541	7.9701e+06	1.328	0.092088	0.90791	0.18418	0.39186	False
LmxM.25.2400.1_63_0.219123505976096_175-156_0	LmxM.25.2400.1	196.46	161.41	196.46	161.41	-0.28188	614.08	1.526e+06	1.328	0.09209	0.90791	0.18418	0.39186	False
LmxM.28.2770.1_14_0.211195928753181_411-430_1	LmxM.28.2770.1-LmxM.28.2820.1	270.85	245.59	270.85	245.59	-0.14073	319.19	3.6273e+06	1.328	0.09209	0.90791	0.18418	0.39186	False
LmxM.36.6370.1_52_0.127837514934289_204-223_1	LmxM.36.6370.1	176.69	140.58	176.69	140.58	-0.32774	651.99	1.1466e+06	1.328	0.092094	0.90791	0.18419	0.39186	False
LmxM.26.1360.1_49_0.309644670050761_554-535_0	LmxM.26.1360.1	308.05	290.71	308.05	290.71	-0.083302	150.33	5.1318e+06	1.328	0.092097	0.9079	0.18419	0.39186	False
LmxM.06.1040.1_43_0.181650530198248_384-403_1	LmxM.06.1040.1	291.78	270.75	291.78	270.75	-0.10751	221.01	4.4332e+06	1.3279	0.092098	0.9079	0.1842	0.39186	False
LmxM.20.0500.1_29_0.332132132132132_543-562_1	LmxM.20.0500.1	182.51	146.66	182.51	146.66	-0.31357	642.55	1.2511e+06	1.3279	0.092106	0.90789	0.18421	0.39186	False
LmxM.34.0090.1_57_0.315665488810365_258-277_1	LmxM.34.0090.1	209.24	175.3	209.24	175.3	-0.25406	576.22	1.8087e+06	1.3279	0.092112	0.90789	0.18422	0.39186	False
Non-targeting-518	Non-target-82	209.24	175.3	209.24	175.3	-0.25406	576.22	1.8087e+06	1.3279	0.092112	0.90789	0.18422	0.39186	False
LmxM.18.1560.1_43_0.248817966903073_417-436_1	LmxM.18.1560.1	209.24	175.3	209.24	175.3	-0.25406	576.22	1.8087e+06	1.3279	0.092112	0.90789	0.18422	0.39186	False
LmxM.31.1670.1_43_0.30952380952381_276-257_0	LmxM.31.1670.1	209.24	175.3	209.24	175.3	-0.25406	576.22	1.8087e+06	1.3279	0.092112	0.90789	0.18422	0.39186	False
LmxM.28.2430.1_43_0.172043010752688_247-266_1	LmxM.28.2430.1	241.79	211.74	241.79	211.74	-0.19061	451.47	2.671e+06	1.3279	0.092112	0.90789	0.18422	0.39186	False
LmxM.07.0500.1_52_0.0389937106918239_21-40_1	LmxM.07.0500.1-LmxM.07.0510.1	241.79	211.74	241.79	211.74	-0.19061	451.47	2.671e+06	1.3279	0.092112	0.90789	0.18422	0.39186	False
LmxM.24.0520.1_52_0.193358554014292_451-470_1	LmxM.24.0520.1	295.26	275.09	295.26	275.09	-0.10174	203.47	4.5775e+06	1.3278	0.092129	0.90787	0.18426	0.39186	False
LmxM.09.0940.1_43_0.192717086834734_678-697_1	LmxM.09.0940.1	330.14	318.48	330.14	318.48	-0.0517	67.938	6.1852e+06	1.3277	0.092135	0.90786	0.18427	0.39186	False
LmxM.31.3550.1_43_0.318318318318318_417-436_1	LmxM.31.3550.1	211.57	177.9	211.57	177.9	-0.24878	566.8	1.8634e+06	1.3277	0.092141	0.90786	0.18428	0.39186	False
LmxM.27.0100.1_0_0.0549672213817448_105-124_1	LmxM.27.0100.1	268.53	242.98	268.53	242.98	-0.14365	326.26	3.5439e+06	1.3276	0.092149	0.90785	0.1843	0.39186	False
LmxM.29.1360.1_43_0.0869267624914442_121-140_1	LmxM.29.1360.1	198.78	164.01	198.78	164.01	-0.27583	604.36	1.5751e+06	1.3276	0.09215	0.90785	0.1843	0.39186	False
LmxM.36.1630.1_14_0.267020857929949_1350-1369_1	LmxM.36.1630.1	198.78	164.01	198.78	164.01	-0.27583	604.36	1.5751e+06	1.3276	0.09215	0.90785	0.1843	0.39186	False
LmxM.24.1990.1_57_0.23890462700661_242-261_1	LmxM.24.1990.1	198.78	164.01	198.78	164.01	-0.27583	604.36	1.5751e+06	1.3276	0.09215	0.90785	0.1843	0.39186	False
LmxM.34.4300.1_43_0.408_315-296_0	LmxM.34.4300.1	198.78	164.01	198.78	164.01	-0.27583	604.36	1.5751e+06	1.3276	0.09215	0.90785	0.1843	0.39186	False
LmxM.04.0110.1_14_0.288314176245211_298-317_1	LmxM.04.0110.1	190.64	155.34	190.64	155.34	-0.29378	623.31	1.4073e+06	1.3275	0.092164	0.90784	0.18433	0.39186	False
LmxM.34.2150.1_33_0.266061980347695_346-365_1	LmxM.34.2150.1	213.89	180.5	213.89	180.5	-0.24363	557.46	1.9192e+06	1.3275	0.092165	0.90784	0.18433	0.39186	False
LmxM.16.0360.1_46_0.104441190824793_207-226_1	LmxM.16.0360.1	213.89	180.5	213.89	180.5	-0.24363	557.46	1.9192e+06	1.3275	0.092165	0.90784	0.18433	0.39186	False
LmxM.28.2090.1_0_0.0960721868365181_177-196_1	LmxM.28.2090.1	260.39	233.44	260.39	233.44	-0.157	363.24	3.2618e+06	1.3275	0.092167	0.90783	0.18433	0.39186	False
LmxM.20.0980.1_38_0.131794131794132_270-289_1	LmxM.20.0980.1	302.24	283.77	302.24	283.77	-0.09066	170.56	4.8749e+06	1.3275	0.092171	0.90783	0.18434	0.39186	False
LmxM.08.0660.1_43_0.0313432835820895_135-116_0	LmxM.08.0660.1	289.45	268.15	289.45	268.15	-0.10989	226.9	4.3386e+06	1.3275	0.092174	0.90783	0.18435	0.39186	False
LmxM.30.2880.1_29_0.0673635307781649_54-73_1	LmxM.30.2880.1	173.21	137.11	173.21	137.11	-0.33496	651.4	1.0866e+06	1.3274	0.092183	0.90782	0.18437	0.39186	False
LmxM.31.0500.1_81_0.441890166028097_336-355_1	LmxM.31.0500.1	249.93	221.29	249.93	221.29	-0.17484	410.13	2.9203e+06	1.3274	0.092186	0.90781	0.18437	0.39186	False
LmxM.18.0610.1_49_0.0651085141903172_127-108_0	LmxM.18.0610.1	342.93	334.97	342.93	334.97	-0.033763	31.645	6.8526e+06	1.3274	0.092192	0.90781	0.18438	0.39186	False
LmxM.29.2440.1_14_0.364301075268817_842-861_1	LmxM.29.2440.1	218.54	185.71	218.54	185.71	-0.23371	539.02	2.0337e+06	1.3273	0.092198	0.9078	0.1844	0.39186	False
LmxM.06.1150.1_48_0.204980842911877_331-312_0	LmxM.06.1150.1	218.54	185.71	218.54	185.71	-0.23371	539.02	2.0337e+06	1.3273	0.092198	0.9078	0.1844	0.39186	False
LmxM.33.1220.1_29_0.322425828970332_729-748_1	LmxM.33.1220.1	201.11	166.62	201.11	166.62	-0.26994	594.72	1.6253e+06	1.3273	0.092204	0.9078	0.18441	0.39186	False
LmxM.12.1240.1_14_0.268507863444572_696-715_1	LmxM.12.1240.1	283.64	261.21	283.64	261.21	-0.11843	251.62	4.1077e+06	1.3273	0.092206	0.90779	0.18441	0.39186	False
Non-targeting-517	Non-target-118	184.83	149.26	184.83	149.26	-0.30652	632.6	1.2946e+06	1.3273	0.092208	0.90779	0.18442	0.39186	False
LmxM.30.1160.1_43_0.0417989417989418_75-94_1	LmxM.30.1160.1	184.83	149.26	184.83	149.26	-0.30652	632.6	1.2946e+06	1.3273	0.092208	0.90779	0.18442	0.39186	False
LmxM.31.1710.1_0_0.135912698412698_269-288_1	LmxM.31.1710.1	184.83	149.26	184.83	149.26	-0.30652	632.6	1.2946e+06	1.3273	0.092208	0.90779	0.18442	0.39186	False
LmxM.32.1630.1_67_0.360677083333333_266-285_1	LmxM.32.1630.1	227.84	196.12	227.84	196.12	-0.21526	503.07	2.2756e+06	1.3273	0.092208	0.90779	0.18442	0.39186	False
LmxM.26.1450.1_19_0.0627510040160643_243-262_1	LmxM.26.1450.1	156.93	120.62	156.93	120.62	-0.37688	659.14	8.3278e+05	1.3273	0.09221	0.90779	0.18442	0.39186	False
LmxM.31.1140.1_29_0.0411223996129656_81-100_1	LmxM.31.1140.1	156.93	120.62	156.93	120.62	-0.37688	659.14	8.3278e+05	1.3273	0.09221	0.90779	0.18442	0.39186	False
LmxM.22.1690partial.1_52_0.247619047619048_279-298_1	LmxM.22.1690a.1-LmxM.22.1690partial.1	156.93	120.62	156.93	120.62	-0.37688	659.14	8.3278e+05	1.3273	0.09221	0.90779	0.18442	0.39186	False
Non-targeting-612	Non-target-58	223.19	190.92	223.19	190.92	-0.22426	520.89	2.1525e+06	1.3273	0.092212	0.90779	0.18442	0.39186	False
LmxM.03.0700.1_38_0.080102456630574_681-700_1	LmxM.03.0700.1	179.02	143.19	179.02	143.19	-0.32021	641.97	1.1877e+06	1.3272	0.092216	0.90778	0.18443	0.39186	False
LmxM.10.1250.1_81_0.496342737722048_465-484_1	LmxM.10.1250.1	347.58	341.04	347.58	341.04	-0.027286	21.325	7.106e+06	1.3272	0.092219	0.90778	0.18444	0.39186	False
LmxM.28.0230.1_29_0.0557244174265451_52-71_1	LmxM.28.0230.1	138.33	102.4	138.33	102.4	-0.43029	645.57	5.9268e+05	1.3272	0.092223	0.90778	0.18445	0.39186	False
LmxM.08_29.0580.1_14_0.205659075224293_294-313_1	LmxM.08_29.0580.1	272.02	247.32	272.02	247.32	-0.13677	304.87	3.6694e+06	1.3272	0.092223	0.90778	0.18445	0.39186	False
LmxM.26.2030.1_29_0.124001681378731_288-307_1	LmxM.26.2030.1	272.02	247.32	272.02	247.32	-0.13677	304.87	3.6694e+06	1.3272	0.092223	0.90778	0.18445	0.39186	False
LmxM.15.0230.1_38_0.0806360022714367_135-154_1	LmxM.15.0230.1	327.81	315.88	327.81	315.88	-0.05334	71.223	6.0685e+06	1.3271	0.092234	0.90777	0.18447	0.39186	False
LmxM.22.0490.1_62_0.0308471454880295_56-75_1	LmxM.22.0490.1	296.43	276.83	296.43	276.83	-0.098346	192.07	4.6263e+06	1.3271	0.092234	0.90777	0.18447	0.39186	False
LmxM.32.1830.1_0_0.119345859429367_336-355_1	LmxM.32.1830.1	192.97	157.94	192.97	157.94	-0.28735	613.52	1.454e+06	1.3271	0.09224	0.90776	0.18448	0.39186	False
LmxM.16.1080.1_38_0.0685213807315817_130-149_1	LmxM.16.1080.1	324.33	311.54	324.33	311.54	-0.057848	81.749	5.896e+06	1.327	0.092252	0.90775	0.1845	0.39186	False
LmxM.10.0300.1_29_0.282419495213229_639-658_1	LmxM.10.0300.1	299.91	281.17	299.91	281.17	-0.092807	175.74	4.7745e+06	1.327	0.092255	0.90775	0.18451	0.39186	False
LmxM.34.4000.1_38_0.0240575396825397_91-110_1	LmxM.34.4000.1	299.91	281.17	299.91	281.17	-0.092807	175.74	4.7745e+06	1.327	0.092255	0.90775	0.18451	0.39186	False
LmxM.02.0130.1_14_0.313390313390313_215-234_1	LmxM.02.0130.1	169.72	133.64	169.72	133.64	-0.34251	650.82	1.0286e+06	1.327	0.092261	0.90774	0.18452	0.39186	False
LmxM.23.1540.1_38_0.0586194935830732_165-184_1	LmxM.23.1540.1	255.74	228.23	255.74	228.23	-0.16351	378.4	3.1071e+06	1.327	0.092262	0.90774	0.18452	0.39186	False
LmxM.34.4750.1_43_0.26_278-259_0	LmxM.34.4750.1	317.35	302.86	317.35	302.86	-0.067206	104.98	5.5603e+06	1.3269	0.092277	0.90772	0.18455	0.39186	False
LmxM.29.0390.1_57_0.392009987515606_317-298_0	LmxM.29.0390.1	290.61	269.89	290.61	269.89	-0.10638	214.86	4.3857e+06	1.3268	0.092285	0.90771	0.18457	0.39186	False
LmxM.34.2130.1_19_0.195652173913043_302-283_0	LmxM.34.2130.1	332.46	321.95	332.46	321.95	-0.046204	55.233	6.3034e+06	1.3268	0.092286	0.90771	0.18457	0.39186	False
LmxM.36.5920.1_57_0.357873210633947_165-184_1	LmxM.36.5920.1	205.76	171.82	205.76	171.82	-0.25862	575.67	1.7286e+06	1.3268	0.092291	0.90771	0.18458	0.39186	False
LmxM.13.1590.1_38_0.178428761651132_407-388_0	LmxM.13.1590.1	340.6	332.37	340.6	332.37	-0.035201	33.899	6.728e+06	1.3267	0.092296	0.9077	0.18459	0.39186	False
LmxM.36.1390.1_38_0.0279512340172465_90-109_1	LmxM.36.1390.1	187.16	151.86	187.16	151.86	-0.29967	622.74	1.3389e+06	1.3267	0.092301	0.9077	0.1846	0.39186	False
LmxM.11.0740.1_43_0.330323551542513_432-451_1	LmxM.11.0740.1	362.69	361	362.69	361	-0.006693	1.4168	7.9701e+06	1.3267	0.092311	0.90769	0.18462	0.39186	False
LmxM.14.0750.1_14_0.313646306579169_1858-1877_1	LmxM.14.0750.1	240.63	210.87	240.63	210.87	-0.18958	442.66	2.6365e+06	1.3266	0.092315	0.90768	0.18463	0.39186	False
LmxM.21.1000.1_29_0.0339938778798131_207-226_1	LmxM.21.1000.1	240.63	210.87	240.63	210.87	-0.18958	442.66	2.6365e+06	1.3266	0.092315	0.90768	0.18463	0.39186	False
LmxM.33.0710.1_0_0.193939393939394_442-461_1	LmxM.33.0710.1	175.53	139.72	175.53	139.72	-0.32714	641.39	1.1264e+06	1.3266	0.092317	0.90768	0.18463	0.39186	False
LmxM.29.3540.1_29_0.289569657184537_389-408_1	LmxM.29.3540.1	133.68	98.061	133.68	98.061	-0.44317	634.45	5.4049e+05	1.3266	0.092323	0.90768	0.18465	0.39186	False
LmxM.30.2520.1_33_0.113939393939394_291-272_0	LmxM.30.2520.1	133.68	98.061	133.68	98.061	-0.44317	634.45	5.4049e+05	1.3266	0.092323	0.90768	0.18465	0.39186	False
LmxM.08_29.0760.1_38_0.192141623488774_439-458_1	LmxM.08_29.0760.1	284.8	262.94	284.8	262.94	-0.11479	238.92	4.1532e+06	1.3266	0.092323	0.90768	0.18465	0.39186	False
LmxM.23.0225.1_38_0.0102790014684288_44946_1	LmxM.23.0225.1	181.34	145.79	181.34	145.79	-0.31291	632.03	1.2298e+06	1.3266	0.092328	0.90767	0.18466	0.39186	False
Non-targeting-546	Non-target-149	181.34	145.79	181.34	145.79	-0.31291	632.03	1.2298e+06	1.3266	0.092328	0.90767	0.18466	0.39186	False
LmxM.26.1170.1_71_0.390782828282828_610-629_1	LmxM.26.1170.1	181.34	145.79	181.34	145.79	-0.31291	632.03	1.2298e+06	1.3266	0.092328	0.90767	0.18466	0.39186	False
LmxM.10.0440.1_29_0.140562248995984_66-85_1	LmxM.10.0440.1	325.49	313.28	325.49	313.28	-0.055005	74.585	5.9531e+06	1.3265	0.092332	0.90767	0.18466	0.39186	False
LmxM.30.3040.1_43_0.0816599732262383_52-71_1	LmxM.30.3040.1-LmxM.30.3040a.1	238.3	208.27	238.3	208.27	-0.19347	450.98	2.5684e+06	1.3265	0.09234	0.90766	0.18468	0.39186	False
LmxM.36.5110.1_0_0.177358490566038_145-126_0	LmxM.36.5110.1	267.37	242.12	267.37	242.12	-0.14256	318.78	3.5027e+06	1.3265	0.092343	0.90766	0.18469	0.39186	False
LmxM.04.0260.1_43_0.143034825870647_112-131_1	LmxM.04.0260.1	267.37	242.12	267.37	242.12	-0.14256	318.78	3.5027e+06	1.3265	0.092343	0.90766	0.18469	0.39186	False
LmxM.07.0802.1_14_0.311676082862524_327-346_1	LmxM.07.0802.1	322	308.94	322	308.94	-0.059569	85.349	5.7827e+06	1.3264	0.092349	0.90765	0.1847	0.39186	False
LmxM.10.0830.1_33_0.343493552168816_1761-1742_0	LmxM.10.0830.1	322	308.94	322	308.94	-0.059569	85.349	5.7827e+06	1.3264	0.092349	0.90765	0.1847	0.39186	False
LmxM.20.0390.1_81_0.468297101449275_507-526_1	LmxM.20.0390.1	210.41	177.03	210.41	177.03	-0.24788	556.92	1.836e+06	1.3264	0.092354	0.90765	0.18471	0.39186	False
LmxM.14.0040.1_0_0.149885956337569_453-472_1	LmxM.14.0040.1	301.08	282.9	301.08	282.9	-0.089522	165.16	4.8245e+06	1.3264	0.092355	0.90764	0.18471	0.39186	False
LmxM.14.0320.1_57_0.317578772802653_760-779_1	LmxM.14.0320.1	354.55	350.59	354.55	350.59	-0.016157	7.8396	7.4971e+06	1.3264	0.09236	0.90764	0.18472	0.39186	False
LmxM.02.0170.1_71_0.491030454735085_1167-1186_1	LmxM.02.0160.1-LmxM.02.0170.1	333.63	323.69	333.63	323.69	-0.043492	49.374	6.363e+06	1.3264	0.09236	0.90764	0.18472	0.39186	False
LmxM.05.0700.1_0_0.0255818426620504_126-145_1	LmxM.05.0700.1	318.51	304.6	318.51	304.6	-0.064248	96.838	5.6154e+06	1.3264	0.092362	0.90764	0.18472	0.39186	False
LmxM.19.0190.1_43_0.33739837398374_162-181_1	LmxM.19.0190.1	341.76	334.1	341.76	334.1	-0.03261	29.344	6.7901e+06	1.3263	0.092364	0.90764	0.18473	0.39186	False
LmxM.17.0960.1_29_0.0983172622423899_515-534_1	LmxM.17.0960.1	359.2	356.67	359.2	356.67	-0.010189	3.213	7.7651e+06	1.3263	0.092366	0.90763	0.18473	0.39186	False
LmxM.15.0825.1_49_0.282352941176471_364-345_0	LmxM.15.0825.1	315.03	300.26	315.03	300.26	-0.069045	109.05	5.4512e+06	1.3263	0.09237	0.90763	0.18474	0.39186	False
LmxM.19.1440.1_29_0.163003663003663_175-194_1	LmxM.19.1440.1	308.05	291.58	308.05	291.58	-0.079016	135.66	5.1318e+06	1.3263	0.092373	0.90763	0.18475	0.39186	False
LmxM.15.0110.1_29_0.118509212730318_277-296_1	LmxM.15.0110.1	311.54	295.92	311.54	295.92	-0.073967	121.99	5.29e+06	1.3263	0.092374	0.90763	0.18475	0.39186	False
LmxM.22.0860.1_43_0.161139769098502_659-640_0	LmxM.22.0860.1	162.74	126.7	162.74	126.7	-0.3587	649.65	9.1857e+05	1.3262	0.092379	0.90762	0.18476	0.39186	False
LmxM.12.0040.1_57_0.207977207977208_283-302_1	LmxM.12.0040.1	330.14	319.35	330.14	319.35	-0.047787	58.199	6.1852e+06	1.3262	0.092387	0.90761	0.18477	0.39186	False
LmxM.24.1810.1_0_0.127739984882842_162-181_1	LmxM.24.1810.1	248.77	220.42	248.77	220.42	-0.17379	401.74	2.8839e+06	1.3262	0.092387	0.90761	0.18477	0.39186	False
LmxM.21.1430.1_19_0.0590277777777778_80-99_1	LmxM.21.1430.1	248.77	220.42	248.77	220.42	-0.17379	401.74	2.8839e+06	1.3262	0.092387	0.90761	0.18477	0.39186	False
LmxM.11.0710.1_29_0.164189667374381_228-247_1	LmxM.11.0710.1	248.77	220.42	248.77	220.42	-0.17379	401.74	2.8839e+06	1.3262	0.092387	0.90761	0.18477	0.39186	False
LmxM.34.1840.1_48_0.23841059602649_116-97_0	LmxM.34.1840.1	215.06	182.24	215.06	182.24	-0.23768	538.49	1.9474e+06	1.3261	0.092396	0.9076	0.18479	0.39186	False
LmxM.13.0920.1_19_0.0505853766291142_226-245_1	LmxM.13.0920.1	265.04	239.51	265.04	239.51	-0.14554	325.85	3.4212e+06	1.3261	0.092401	0.9076	0.1848	0.39186	False
LmxM.29.1560.1_43_0.122752953261428_468-487_1	LmxM.29.1560.1	229	197.86	229	197.86	-0.20992	485.05	2.307e+06	1.3261	0.092409	0.90759	0.18482	0.39186	False
LmxM.28.0190.1_29_0.0875160875160875_129-148_1	LmxM.28.0190.1	217.38	184.84	217.38	184.84	-0.23277	529.39	2.0047e+06	1.3261	0.092409	0.90759	0.18482	0.39186	False
LmxM.30.2970.1_0_0.0296740467404674_186-205_1	LmxM.30.2970.1	217.38	184.84	217.38	184.84	-0.23277	529.39	2.0047e+06	1.3261	0.092409	0.90759	0.18482	0.39186	False
LmxM.19.0060.1_67_0.446644664466447_403-422_1	LmxM.19.0060.1-LmxM.31.0450.1	326.65	315.01	326.65	315.01	-0.052187	67.749	6.0106e+06	1.3261	0.092411	0.90759	0.18482	0.39186	False
LmxM.29.1520.1_57_0.409691629955947_563-544_0	LmxM.29.1520.1	326.65	315.01	326.65	315.01	-0.052187	67.749	6.0106e+06	1.3261	0.092411	0.90759	0.18482	0.39186	False
LmxM.23.0470.1_29_0.0322886989553656_27-46_1	LmxM.23.0470.1	256.9	229.97	256.9	229.97	-0.15915	362.8	3.1453e+06	1.326	0.092414	0.90759	0.18483	0.39186	False
LmxM.06.0930.1_52_0.280893752849977_610-629_1	LmxM.06.0930.1	295.26	275.96	295.26	275.96	-0.09721	186.34	4.5775e+06	1.326	0.09242	0.90758	0.18484	0.39186	False
LmxM.20.1410.1_43_0.238044254104211_664-683_1	LmxM.20.1410.1	222.03	190.05	222.03	190.05	-0.2233	511.42	2.1224e+06	1.326	0.092422	0.90758	0.18484	0.39186	False
LmxM.26.1730.1_38_0.0578297595841455_175-194_1	LmxM.26.1730.1	269.69	2780.4	269.69	2780.4	3.3611	3.1519e+06	3.5854e+06	1.326	0.83395	0.16605	0.33209	0.40906	True
LmxM.24.2060.1_14_0.378472222222222_756-775_1	LmxM.24.2060.1	183.67	148.39	183.67	148.39	-0.30582	622.17	1.2727e+06	1.3259	0.09243	0.90757	0.18486	0.39186	False
LmxM.28.3000.1_57_0.292534722222222_328-347_1	LmxM.28.3000.1	323.16	310.67	323.16	310.67	-0.056695	78.025	5.8392e+06	1.3259	0.09243	0.90757	0.18486	0.39186	False
LmxM.36.6920.1_43_0.0198265179677819_45102_1	LmxM.36.6920.1	155.77	119.76	155.77	119.76	-0.37655	648.48	8.1625e+05	1.3259	0.092438	0.90756	0.18488	0.39186	False
LmxM.05.0700.1_29_0.401808040007694_2085-2104_1	LmxM.05.0700.1	285.97	264.68	285.97	264.68	-0.11119	226.56	4.1991e+06	1.3259	0.092438	0.90756	0.18488	0.39186	False
LmxM.27.2120.1_43_0.435897435897436_432-451_1	LmxM.27.2120.1	177.86	142.32	177.86	142.32	-0.31957	631.45	1.167e+06	1.3259	0.09244	0.90756	0.18488	0.39186	False
LmxM.28.2980.1_29_0.443137254901961_219-238_1	LmxM.28.2980.1	152.28	116.28	152.28	116.28	-0.38617	647.9	7.6791e+05	1.3259	0.09244	0.90756	0.18488	0.39186	False
LmxM.31.0750.1_86_0.488700564971751_336-355_1	LmxM.31.0750.1	152.28	116.28	152.28	116.28	-0.38617	647.9	7.6791e+05	1.3259	0.09244	0.90756	0.18488	0.39186	False
LmxM.32.1500.1_43_0.235133020344288_597-616_1	LmxM.32.1500.1	191.81	157.07	191.81	157.07	-0.28657	603.24	1.4305e+06	1.3258	0.09246	0.90754	0.18492	0.39186	False
LmxM.32.2190.1_46_0.12129300118624_406-425_1	LmxM.32.2190.1	191.81	157.07	191.81	157.07	-0.28657	603.24	1.4305e+06	1.3258	0.09246	0.90754	0.18492	0.39186	False
LmxM.27.0745.1_57_0.48948948948949_157-176_1	LmxM.27.0745.1	254.58	227.36	254.58	227.36	-0.16244	370.34	3.0691e+06	1.3258	0.092461	0.90754	0.18492	0.39186	False
LmxM.34.0400.1_57_0.452830188679245_367-348_0	LmxM.34.0400.1-LmxM.34.0400a.1-LmxM.34.0400b.1	331.3	321.09	331.3	321.09	-0.045048	52.18	6.2441e+06	1.3257	0.092462	0.90754	0.18492	0.39186	False
LmxM.08_29.0050.1_14_0.201089648340763_402-421_1	LmxM.08_29.0050.1	312.7	297.65	312.7	297.65	-0.070914	113.2	5.3434e+06	1.3257	0.092463	0.90754	0.18493	0.39186	False
LmxM.23.0430.1_43_0.169519152404238_200-219_1	LmxM.23.0430.1	202.27	168.35	202.27	168.35	-0.26335	575.12	1.6508e+06	1.3257	0.092467	0.90753	0.18493	0.39186	False
LmxM.26.2500.1_43_0.125_62-43_0	LmxM.26.2500.1	202.27	168.35	202.27	168.35	-0.26335	575.12	1.6508e+06	1.3257	0.092467	0.90753	0.18493	0.39186	False
LmxM.34.2490.1_29_0.468210440788137_2300-2319_1	LmxM.34.2490.1	280.15	257.74	280.15	257.74	-0.11987	251.25	3.9729e+06	1.3257	0.092468	0.90753	0.18494	0.39186	False
Non-targeting-393	Non-target-181	280.15	257.74	280.15	257.74	-0.11987	251.25	3.9729e+06	1.3257	0.092468	0.90753	0.18494	0.39186	False
LmxM.11.0870.1_29_0.060840967817712_252-271_1	LmxM.11.0870.1	339.44	331.5	339.44	331.5	-0.034043	31.516	6.6663e+06	1.3257	0.092469	0.90753	0.18494	0.39186	False
LmxM.07.0090.1_14_0.0776802341048151_284-303_1	LmxM.07.0090.1	352.23	347.99	352.23	347.99	-0.017415	8.981	7.3652e+06	1.3257	0.092469	0.90753	0.18494	0.39186	False
LmxM.16.0090.1_29_0.11758691206544_112-131_1	LmxM.16.0090.1	274.34	250.79	274.34	250.79	-0.12897	277.23	3.7546e+06	1.3256	0.092482	0.90752	0.18496	0.39186	False
LmxM.29.1190.1_14_0.301023155627356_553-572_1	LmxM.29.1190.1	241.79	212.61	241.79	212.61	-0.18474	425.77	2.671e+06	1.3256	0.092491	0.90751	0.18498	0.39186	False
LmxM.09.0140.1_46_0.0749206349206349_113-132_1	LmxM.09.0140.1	335.95	327.16	335.95	327.16	-0.038139	38.64	6.4832e+06	1.3255	0.092504	0.9075	0.18501	0.39186	False
LmxM.09.1450.1_29_0.472222222222222_180-199_1	LmxM.09.1450.1	335.95	327.16	335.95	327.16	-0.038139	38.64	6.4832e+06	1.3255	0.092504	0.9075	0.18501	0.39186	False
LmxM.05.0650.1_33_0.20233918128655_526-507_0	LmxM.05.0650.1	335.95	327.16	335.95	327.16	-0.038139	38.64	6.4832e+06	1.3255	0.092504	0.9075	0.18501	0.39186	False
LmxM.28.1780.1_29_0.0788158400615148_201-220_1	LmxM.28.1780.1	204.59	170.96	204.59	170.96	-0.25775	565.71	1.7024e+06	1.3255	0.092507	0.90749	0.18501	0.39186	False
LmxM.17.0190.1_57_0.40533522190746_1713-1732_1	LmxM.17.0190.1-LmxM.17.0190partial.1	353.39	349.72	353.39	349.72	-0.014998	6.7162	7.431e+06	1.3253	0.09253	0.90747	0.18506	0.39186	False
LmxM.17.1120.1_57_0.330532212885154_113-132_1	LmxM.17.1120.1	353.39	349.72	353.39	349.72	-0.014998	6.7162	7.431e+06	1.3253	0.09253	0.90747	0.18506	0.39186	False
LmxM.28.2050.1_43_0.440013293452974_1315-1334_1	LmxM.28.2050.1	332.46	322.82	332.46	322.82	-0.042332	46.489	6.3034e+06	1.3253	0.092536	0.90746	0.18507	0.39186	False
LmxM.11.1380.1_71_0.440137812230835_504-523_1	LmxM.11.1380.1	340.6	333.23	340.6	333.23	-0.03145	27.13	6.728e+06	1.3253	0.092537	0.90746	0.18507	0.39186	False
LmxM.08_29.0740.1_57_0.409982174688057_453-472_1	LmxM.08_29.0740.1	340.6	333.23	340.6	333.23	-0.03145	27.13	6.728e+06	1.3253	0.092537	0.90746	0.18507	0.39186	False
LmxM.08.1160.1_14_0.171740827478532_211-230_1	LmxM.08.1160.1	266.2	241.25	266.2	241.25	-0.14145	311.38	3.4618e+06	1.3253	0.092539	0.90746	0.18508	0.39186	False
LmxM.09.0310.1_43_0.00377500943752359_45133_1	LmxM.09.0310.1	206.92	173.56	206.92	173.56	-0.25229	556.38	1.7551e+06	1.3253	0.092541	0.90746	0.18508	0.39186	False
LmxM.27.0330.1_14_0.346449570330167_759-778_1	LmxM.27.0330.1	206.92	173.56	206.92	173.56	-0.25229	556.38	1.7551e+06	1.3253	0.092541	0.90746	0.18508	0.39186	False
LmxM.24.0900.1_43_0.276638825613769_1086-1105_1	LmxM.24.0900.1	174.37	138.85	174.37	138.85	-0.32654	630.88	1.1064e+06	1.3253	0.092542	0.90746	0.18508	0.39186	False
LmxM.14.1140.1_43_0.0451977401129944_61-80_1	LmxM.14.1140.1	237.14	207.4	237.14	207.4	-0.19244	442.17	2.5348e+06	1.3252	0.092546	0.90745	0.18509	0.39186	False
LmxM.11.1170.1_14_0.282986111111111_645-664_1	LmxM.11.1170.1	287.13	266.41	287.13	266.41	-0.10763	214.52	4.2453e+06	1.3252	0.092552	0.90745	0.1851	0.39186	False
LmxM.27.0650.1_57_0.192460317460317_86-105_1	LmxM.27.0650.1	180.18	144.92	180.18	144.92	-0.31223	621.6	1.2086e+06	1.3252	0.092552	0.90745	0.1851	0.39186	False
LmxM.06.0940.1_29_0.445736434108527_801-820_1	LmxM.06.0940.1	310.38	295.05	310.38	295.05	-0.072813	117.43	5.2369e+06	1.3252	0.092556	0.90744	0.18511	0.39186	False
LmxM.16.0740.1_43_0.348627980206928_771-790_1	LmxM.16.0740.1	345.25	339.31	345.25	339.31	-0.02497	17.65	6.9786e+06	1.3251	0.092562	0.90744	0.18512	0.39186	False
LmxM.28.0750.1_71_0.449074074074074_86-105_1	LmxM.28.0750.1	234.82	204.8	234.82	204.8	-0.19642	450.49	2.4683e+06	1.3251	0.092569	0.90743	0.18514	0.39186	False
LmxM.16.1280.1_43_0.07_31-12_0	LmxM.16.1280.1	349.9	345.38	349.9	345.38	-0.01869	10.2	7.2349e+06	1.325	0.092579	0.90742	0.18516	0.39186	False
LmxM.13.1420.1_43_0.0742240215924427_51-70_1	LmxM.13.1420.1	290.61	270.75	290.61	270.75	-0.10177	197.25	4.3857e+06	1.325	0.092583	0.90742	0.18517	0.39186	False
LmxM.18.1550.1_81_0.473601260835303_590-609_1	LmxM.18.1550.1	196.46	162.28	196.46	162.28	-0.2742	584.05	1.526e+06	1.325	0.092587	0.90741	0.18517	0.39186	False
LmxM.36.2990.1_14_0.258879781420765_375-394_1	LmxM.36.2990.1	196.46	162.28	196.46	162.28	-0.2742	584.05	1.526e+06	1.325	0.092587	0.90741	0.18517	0.39186	False
LmxM.22.1340.1_38_0.0924479166666667_138-157_1	LmxM.22.1340.1	281.32	259.47	281.32	259.47	-0.11618	238.57	4.0175e+06	1.325	0.092588	0.90741	0.18518	0.39186	False
LmxM.36.1920.1_48_0.497652582159624_738-757_1	LmxM.36.1920.1	232.49	202.2	232.49	202.2	-0.20049	458.89	2.403e+06	1.325	0.092589	0.90741	0.18518	0.39186	False
LmxM.32.0680.1_19_0.114688128772636_176-157_0	LmxM.32.0680.1	341.76	334.97	341.76	334.97	-0.028879	23.072	6.7901e+06	1.3249	0.092605	0.9074	0.18521	0.39186	False
LmxM.31.2030.1_14_0.275157232704403_172-191_1	LmxM.31.2030.1	188.32	153.6	188.32	153.6	-0.29227	602.68	1.3615e+06	1.3249	0.092606	0.90739	0.18521	0.39186	False
LmxM.29.0840.1_23_0.0145085237577077_35-54_1	LmxM.29.0840.1	161.58	125.83	161.58	125.83	-0.35826	639.07	9.0099e+05	1.3249	0.092608	0.90739	0.18522	0.39186	False
LmxM.26.1820.1_0_0.109953703703704_757-776_1	LmxM.26.1820.1	294.1	275.09	294.1	275.09	-0.096066	180.69	4.5291e+06	1.3249	0.092608	0.90739	0.18522	0.39186	False
LmxM.17.0590.1_38_0.0302472920498672_143-162_1	LmxM.17.0590.1	322	309.8	322	309.8	-0.055535	74.388	5.7827e+06	1.3249	0.092609	0.90739	0.18522	0.39186	False
LmxM.27.2130.1_29_0.441755214482487_2239-2258_1	LmxM.27.2130.1	213.89	181.37	213.89	181.37	-0.23675	528.86	1.9192e+06	1.3249	0.09261	0.90739	0.18522	0.39186	False
LmxM.25.2160.1_29_0.275668073136428_188-207_1	LmxM.25.2160.1	213.89	181.37	213.89	181.37	-0.23675	528.86	1.9192e+06	1.3249	0.09261	0.90739	0.18522	0.39186	False
LmxM.27.2490.1_43_0.120195667365479_165-184_1	LmxM.27.2490.1	144.14	108.47	144.14	108.47	-0.4069	636.18	6.6224e+05	1.3248	0.092611	0.90739	0.18522	0.39186	False
LmxM.33.4290.1_29_0.0100143061516452_45039_1	LmxM.33.4290.1	144.14	108.47	144.14	108.47	-0.4069	636.18	6.6224e+05	1.3248	0.092611	0.90739	0.18522	0.39186	False
LmxM.13.0080.1_38_0.0205128205128205_85-104_1	LmxM.13.0080.1	227.84	196.99	227.84	196.99	-0.20892	475.92	2.2756e+06	1.3248	0.092618	0.90738	0.18524	0.39186	False
LmxM.28.0080.1_29_0.0285991274842462_182-163_0	LmxM.28.0080.1	216.22	183.97	216.22	183.97	-0.23182	519.85	1.9759e+06	1.3248	0.092623	0.90738	0.18525	0.39186	False
LmxM.36.0180.1_38_0.195429472025217_492-511_1	LmxM.36.0180.1	123.22	88.515	123.22	88.515	-0.4727	602.23	4.3389e+05	1.3247	0.092627	0.90737	0.18525	0.39186	False
LmxM.31.2320.1_57_0.13089802130898_161-180_1	LmxM.31.2320.1	225.52	194.39	225.52	194.39	-0.21329	484.55	2.2135e+06	1.3247	0.092627	0.90737	0.18525	0.39186	False
LmxM.08_29.1140.1_71_0.483091787439614_391-410_1	LmxM.08_29.1140.1	284.8	263.81	284.8	263.81	-0.11006	220.33	4.1532e+06	1.3247	0.092629	0.90737	0.18526	0.39186	False
LmxM.36.0900.1_43_0.453360768175583_652-671_1	LmxM.36.0900.1	170.88	135.38	170.88	135.38	-0.33382	630.3	1.0477e+06	1.3247	0.092634	0.90737	0.18527	0.39186	False
LmxM.08_29.1490.1_29_0.240335225736686_879-898_1	LmxM.08_29.1490.1	311.54	296.79	311.54	296.79	-0.069756	108.81	5.29e+06	1.3246	0.092646	0.90735	0.18529	0.39186	False
LmxM.27.1360.1_57_0.236293061620573_479-498_1	LmxM.27.1360.1	147.63	111.95	147.63	111.95	-0.39612	636.76	7.0632e+05	1.3246	0.092652	0.90735	0.1853	0.39186	False
LmxM.07.0740.1_14_0.0481063587859704_541-560_1	LmxM.07.0740.1	288.29	268.15	288.29	268.15	-0.10411	202.82	4.2918e+06	1.3245	0.092663	0.90734	0.18533	0.39186	False
LmxM.15.1200.1_19_0.00530667653955325_38-57_1	LmxM.15.1200.1	242.95	214.35	242.95	214.35	-0.17995	409.21	2.7058e+06	1.3245	0.092664	0.90734	0.18533	0.39186	False
LmxM.26.2050.1_14_0.279389880952381_744-763_1	LmxM.26.2050.1	176.69	141.45	176.69	141.45	-0.31893	621.03	1.1466e+06	1.3245	0.092665	0.90733	0.18533	0.39186	False
LmxM.04.1000.1_14_0.379694835680751_1290-1309_1	LmxM.04.1000.1	326.65	315.88	326.65	315.88	-0.048231	58.024	6.0106e+06	1.3245	0.092666	0.90733	0.18533	0.39186	False
LmxM.34.1720.1_29_0.454681647940075_603-622_1	LmxM.34.1720.1	154.61	118.89	154.61	118.89	-0.37622	637.92	7.9993e+05	1.3245	0.092667	0.90733	0.18533	0.39186	False
LmxM.32.2980.1_29_0.380242825607064_1368-1387_1	LmxM.32.2980.1	151.12	115.42	151.12	115.42	-0.3859	637.34	7.5221e+05	1.3245	0.09267	0.90733	0.18534	0.39186	False
LmxM.15.0080.1_14_0.159375_163-144_0	LmxM.15.0080.1	151.12	115.42	151.12	115.42	-0.3859	637.34	7.5221e+05	1.3245	0.09267	0.90733	0.18534	0.39186	False
LmxM.36.2490.1_43_0.252215405589639_367-386_1	LmxM.36.2490.1	190.64	156.2	190.64	156.2	-0.28579	593.05	1.4073e+06	1.3244	0.092682	0.90732	0.18536	0.39186	False
LmxM.34.3460.1_34_0.138211382113821_159-140_0	LmxM.34.3460.1	240.63	211.74	240.63	211.74	-0.18368	417.21	2.6365e+06	1.3243	0.092697	0.9073	0.18539	0.39186	False
LmxM.07.1150.1_14_0.216614090431125_1644-1663_1	LmxM.07.1150.1	361.52	361	361.52	361	-0.0020743	0.13565	7.9014e+06	1.3243	0.092702	0.9073	0.1854	0.39186	False
LmxM.12.1090.1_57_0.484142394822006_745-764_1	LmxM.12.1090.1	282.48	261.21	282.48	261.21	-0.11253	226.22	4.0624e+06	1.3243	0.092705	0.90729	0.18541	0.39186	False
LmxM.36.6870.1_29_0.187242798353909_87-106_1	LmxM.36.6870.1	251.09	223.89	251.09	223.89	-0.16471	369.9	2.9571e+06	1.3243	0.092708	0.90729	0.18542	0.39186	False
LmxM.03.0620.1_43_0.38770325203252_760-779_1	LmxM.03.0620.1	259.23	233.44	259.23	233.44	-0.15057	332.58	3.2226e+06	1.3242	0.09271	0.90729	0.18542	0.39186	False
LmxM.36.5470.1_43_0.204968944099379_597-578_0	LmxM.36.5470.1	259.23	233.44	259.23	233.44	-0.15057	332.58	3.2226e+06	1.3242	0.09271	0.90729	0.18542	0.39186	False
LmxM.14.0420.1_38_0.1519967400163_369-388_1	LmxM.14.0420.1	69.748	42.522	69.748	42.522	-0.70093	370.61	93574	1.3242	0.092718	0.90728	0.18544	0.39186	False
LmxM.33.0510.1_43_0.315407597097738_733-752_1	LmxM.33.0510.1	203.43	170.09	203.43	170.09	-0.25687	555.84	1.6765e+06	1.3242	0.092726	0.90727	0.18545	0.39186	False
LmxM.31.0890.1_43_0.382961124896609_460-479_1	LmxM.31.0890.1	203.43	170.09	203.43	170.09	-0.25687	555.84	1.6765e+06	1.3242	0.092726	0.90727	0.18545	0.39186	False
LmxM.15.0230.1_57_0.0755252697331062_123-142_1	LmxM.15.0230.1	276.67	254.26	276.67	254.26	-0.12135	250.89	3.841e+06	1.3241	0.092733	0.90727	0.18547	0.39186	False
LmxM.16.1090.1_29_0.43923773820681_2807-2826_1	LmxM.16.1090.1	344.09	338.44	344.09	338.44	-0.023802	15.943	6.9154e+06	1.3241	0.092736	0.90726	0.18547	0.39186	False
LmxM.33.4560.1_43_0.381926683716965_445-464_1	LmxM.33.4560.1	285.97	265.55	285.97	265.55	-0.10649	208.46	4.1991e+06	1.3241	0.092743	0.90726	0.18549	0.39186	False
LmxM.23.0550.1_0_0.00893141945773525_24-43_1	LmxM.23.0550.1	184.83	150.13	184.83	150.13	-0.29821	602.11	1.2946e+06	1.324	0.092747	0.90725	0.18549	0.39186	False
Non-targeting-321	Non-target-7	205.76	172.69	205.76	172.69	-0.25139	546.6	1.7286e+06	1.324	0.092759	0.90724	0.18552	0.39186	False
LmxM.33.0420.1_0_0.043859649122807_51-70_1	LmxM.33.0420.1	205.76	172.69	205.76	172.69	-0.25139	546.6	1.7286e+06	1.324	0.092759	0.90724	0.18552	0.39186	False
LmxM.36.1940.1_38_0.00666666666666667_45007_1	LmxM.36.1940.1	205.76	172.69	205.76	172.69	-0.25139	546.6	1.7286e+06	1.324	0.092759	0.90724	0.18552	0.39186	False
LmxM.36.6345.1_29_0.370940170940171_207-226_1	LmxM.36.6345.1	233.65	203.93	233.65	203.93	-0.19539	441.69	2.4355e+06	1.3238	0.092778	0.90722	0.18556	0.39186	False
LmxM.15.0040.1_43_0.346346346346346_341-360_1	LmxM.15.0040.1	233.65	203.93	233.65	203.93	-0.19539	441.69	2.4355e+06	1.3238	0.092778	0.90722	0.18556	0.39186	False
LmxM.21.0825.1_29_0.141839703079547_1410-1429_1	LmxM.21.0825.1	208.08	175.3	208.08	175.3	-0.24606	537.43	1.7818e+06	1.3238	0.092787	0.90721	0.18557	0.39186	False
LmxM.13.0880.1_43_0.36047619047619_754-773_1	LmxM.13.0880.1	320.84	308.94	320.84	308.94	-0.054367	70.837	5.7266e+06	1.3238	0.092789	0.90721	0.18558	0.39186	False
LmxM.15.0490.1_52_0.151600753295669_311-330_1	LmxM.15.0490.1	320.84	308.94	320.84	308.94	-0.054367	70.837	5.7266e+06	1.3238	0.092789	0.90721	0.18558	0.39186	False
LmxM.36.0580.1_19_0.0182555780933063_34-15_0	LmxM.36.0580.1	246.44	218.69	246.44	218.69	-0.17165	385.21	2.8118e+06	1.3237	0.092794	0.90721	0.18559	0.39186	False
LmxM.34.1170.1_38_0.0484848484848485_85-104_1	LmxM.34.1170.1	246.44	218.69	246.44	218.69	-0.17165	385.21	2.8118e+06	1.3237	0.092794	0.90721	0.18559	0.39186	False
LmxM.19.0640.1_57_0.200580340950308_542-561_1	LmxM.19.0640.1	292.94	274.22	292.94	274.22	-0.094913	175.14	4.481e+06	1.3237	0.092797	0.9072	0.18559	0.39186	False
LmxM.11.1040.1_52_0.246732026143791_598-617_1	LmxM.11.1040.1	231.33	201.33	231.33	201.33	-0.19947	450.01	2.3707e+06	1.3237	0.092798	0.9072	0.1856	0.39186	False
LmxM.31.3050.1_0_0.126311541565779_306-325_1	LmxM.31.3050.1	231.33	201.33	231.33	201.33	-0.19947	450.01	2.3707e+06	1.3237	0.092798	0.9072	0.1856	0.39186	False
LmxM.07.0460.1_29_0.191025641025641_295-314_1	LmxM.07.0460.1	345.25	340.18	345.25	340.18	-0.021296	12.871	6.9786e+06	1.3237	0.0928	0.9072	0.1856	0.39186	False
LmxM.06.0870.1_0_0.106575963718821_146-127_0	LmxM.06.0870.1	274.34	251.66	274.34	251.66	-0.12401	257.17	3.7546e+06	1.3237	0.092803	0.9072	0.18561	0.39186	False
LmxM.34.4910.1_43_0.083975064173084_225-244_1	LmxM.34.4910.1	210.41	177.9	210.41	177.9	-0.24087	528.34	1.836e+06	1.3237	0.092809	0.90719	0.18562	0.39186	False
LmxM.34.4770.1_57_0.107981220657277_106-125_1	LmxM.34.4770.1	210.41	177.9	210.41	177.9	-0.24087	528.34	1.836e+06	1.3237	0.092809	0.90719	0.18562	0.39186	False
LmxM.20.0770.1_0_0.179075791760675_2140-2159_1	LmxM.20.0770.1	210.41	177.9	210.41	177.9	-0.24087	528.34	1.836e+06	1.3237	0.092809	0.90719	0.18562	0.39186	False
LmxM.12.1260.1_60_0.0189825360668185_14-33_1	LmxM.12.1260.1	268.53	244.72	268.53	244.72	-0.13343	283.44	3.5439e+06	1.3237	0.092809	0.90719	0.18562	0.39186	False
LmxM.04.0260.1_38_0.101990049751244_75-94_1	LmxM.04.0260.1	296.43	278.56	296.43	278.56	-0.089362	159.56	4.6263e+06	1.3236	0.092815	0.90719	0.18563	0.39186	False
LmxM.13.0930.1_0_0.117149758454106_92-111_1	LmxM.13.0930.1	229	198.73	229	198.73	-0.20364	458.4	2.307e+06	1.3236	0.092816	0.90718	0.18563	0.39186	False
LmxM.28.2000.1_14_0.250669728281669_651-670_1	LmxM.28.2000.1	229	198.73	229	198.73	-0.20364	458.4	2.307e+06	1.3236	0.092816	0.90718	0.18563	0.39186	False
LmxM.30.1290.1_14_0.322608322608323_1498-1517_1	LmxM.30.1290.1	229	198.73	229	198.73	-0.20364	458.4	2.307e+06	1.3236	0.092816	0.90718	0.18563	0.39186	False
LmxM.27.0850.1_43_0.00560224089635854_45070_1	LmxM.27.0850.1	212.73	180.5	212.73	180.5	-0.2358	519.32	1.8912e+06	1.3236	0.092826	0.90717	0.18565	0.39186	False
LmxM.15.1545.1_43_0.198804185351271_123-142_1	LmxM.15.1545.1	212.73	180.5	212.73	180.5	-0.2358	519.32	1.8912e+06	1.3236	0.092826	0.90717	0.18565	0.39186	False
LmxM.08.0930.1_29_0.429227677289693_1490-1509_1	LmxM.08.0930.1	244.12	216.08	244.12	216.08	-0.17523	392.97	2.7408e+06	1.3235	0.092833	0.90717	0.18567	0.39186	False
LmxM.07.0180.1_0_0.0519645120405577_325-344_1	LmxM.07.0180.1	306.89	291.58	306.89	291.58	-0.07358	117.18	5.0798e+06	1.3235	0.092833	0.90717	0.18567	0.39186	False
LmxM.36.1740.1_14_0.295772092179278_1624-1643_1	LmxM.36.1740.1	215.06	183.11	215.06	183.11	-0.23087	510.39	1.9474e+06	1.3235	0.092838	0.90716	0.18568	0.39186	False
LmxM.36.4540.1_57_0.338738738738739_367-386_1	LmxM.36.4540.1	160.42	124.96	160.42	124.96	-0.35781	628.58	8.8362e+05	1.3235	0.092838	0.90716	0.18568	0.39186	False
LmxM.28.3030.1_29_0.034263671431813_145-164_1	LmxM.28.3030.1	224.35	193.52	224.35	193.52	-0.21229	475.42	2.1829e+06	1.3235	0.092839	0.90716	0.18568	0.39186	False
LmxM.17.0110.1_52_0.33270082226439_521-540_1	LmxM.17.0110.1	224.35	193.52	224.35	193.52	-0.21229	475.42	2.1829e+06	1.3235	0.092839	0.90716	0.18568	0.39186	False
LmxM.23.0790.1_43_0.276441389843452_720-739_1	LmxM.23.0790.1	126.71	91.987	126.71	91.987	-0.45776	602.79	4.6779e+05	1.3235	0.092841	0.90716	0.18568	0.39186	False
LmxM.29.3250.1_38_0.100323624595469_306-325_1	LmxM.29.3250.1	142.98	107.61	142.98	107.61	-0.40678	625.71	6.4794e+05	1.3234	0.092843	0.90716	0.18569	0.39186	False
LmxM.29.3410.1_43_0.0895361380798274_156-175_1	LmxM.29.3410.1	142.98	107.61	142.98	107.61	-0.40678	625.71	6.4794e+05	1.3234	0.092843	0.90716	0.18569	0.39186	False
LmxM.21.0370.1_48_0.478811708169506_1092-1111_1	LmxM.21.0370.1	217.38	185.71	217.38	185.71	-0.22605	501.53	2.0047e+06	1.3234	0.092845	0.90716	0.18569	0.39186	False
LmxM.29.0660.1_57_0.276126126126126_602-621_1	LmxM.29.0660.1	222.03	190.92	222.03	190.92	-0.21676	484.05	2.1224e+06	1.3234	0.092845	0.90715	0.18569	0.39186	False
LmxM.29.0900.1_43_0.232258064516129_437-418_0	LmxM.29.0900.1	222.03	190.92	222.03	190.92	-0.21676	484.05	2.1224e+06	1.3234	0.092845	0.90715	0.18569	0.39186	False
LmxM.34.4020.1_48_0.49957805907173_588-607_1	LmxM.34.4020.1	219.7	188.31	219.7	188.31	-0.22135	492.75	2.063e+06	1.3234	0.092847	0.90715	0.18569	0.39186	False
LmxM.18.0330.1_29_0.393197278911565_280-299_1	LmxM.18.0330.1	333.63	325.42	333.63	325.42	-0.0358	33.633	6.363e+06	1.3234	0.092857	0.90714	0.18571	0.39186	False
LmxM.13.0880.1_43_0.36047619047619_753-772_1	LmxM.13.0880.1	333.63	325.42	333.63	325.42	-0.0358	33.633	6.363e+06	1.3234	0.092857	0.90714	0.18571	0.39186	False
LmxM.13.0440.1_14_0.292697830736328_952-971_1	LmxM.13.0440.1	333.63	325.42	333.63	325.42	-0.0358	33.633	6.363e+06	1.3234	0.092857	0.90714	0.18571	0.39186	False
LmxM.19.0440.1_52_0.148253068932956_147-166_1	LmxM.19.0440.1	197.62	164.01	197.62	164.01	-0.26741	564.62	1.5504e+06	1.3233	0.092861	0.90714	0.18572	0.39186	False
LmxM.08_29.1120.1_14_0.18706557872469_609-628_1	LmxM.08_29.1120.1	346.41	341.91	346.41	341.91	-0.018811	10.127	7.0421e+06	1.3233	0.092863	0.90714	0.18573	0.39186	False
LmxM.34.3050.1_52_0.292483660130719_354-373_1	LmxM.34.3050.1	169.72	134.51	169.72	134.51	-0.33324	619.89	1.0286e+06	1.3233	0.092863	0.90714	0.18573	0.39186	False
LmxM.32.1500.1_43_0.150625978090767_381-400_1	LmxM.32.1500.1	169.72	134.51	169.72	134.51	-0.33324	619.89	1.0286e+06	1.3233	0.092863	0.90714	0.18573	0.39186	False
LmxM.21.0750.1_29_0.131857999077916_282-301_1	LmxM.21.0750.1	156.93	121.49	156.93	121.49	-0.36662	628.01	8.3278e+05	1.3232	0.092877	0.90712	0.18575	0.39186	False
LmxM.10.0330.1_38_0.0883256528417819_111-130_1	LmxM.10.0330.1	338.28	331.5	338.28	331.5	-0.029109	22.963	6.6049e+06	1.3232	0.092888	0.90711	0.18578	0.39186	False
LmxM.08_29.0867.1_38_0.178754578754579_238-257_1	LmxM.08_29.0867.1	281.32	260.34	281.32	260.34	-0.11138	219.99	4.0175e+06	1.3231	0.092898	0.9071	0.1858	0.39186	False
LmxM.21.0835.1_34_0.0432098765432099_49-30_0	LmxM.21.0835.1	294.1	275.96	294.1	275.96	-0.091538	164.57	4.5291e+06	1.3231	0.092901	0.9071	0.1858	0.39186	False
LmxM.02.0430.1_52_0.356693620844564_393-412_1	LmxM.02.0430.1	189.48	155.34	189.48	155.34	-0.285	582.94	1.3843e+06	1.3231	0.092906	0.90709	0.18581	0.39186	False
LmxM.34.2360.1_52_0.351666666666667_204-223_1	LmxM.34.2360.1	134.85	99.797	134.85	99.797	-0.43051	614.2	5.5326e+05	1.323	0.092911	0.90709	0.18582	0.39186	False
LmxM.32.3000.1_0_0.0883838383838384_277-296_1	LmxM.32.3000.1	258.07	232.57	258.07	232.57	-0.14947	325.03	3.1838e+06	1.323	0.092911	0.90709	0.18582	0.39186	False
LmxM.16.0300.1_57_0.387658227848101_744-725_0	LmxM.16.0300.1	297.59	280.3	297.59	280.3	-0.086061	149.49	4.6753e+06	1.323	0.092915	0.90708	0.18583	0.39186	False
LmxM.09.0780.1_52_0.321333333333333_238-257_1	LmxM.09.0780.1	347.58	343.65	347.58	343.65	-0.016347	7.7119	7.106e+06	1.323	0.092925	0.90708	0.18585	0.39186	False
LmxM.08_29.1790.1_43_0.339300937766411_1198-1179_0	LmxM.08_29.1790.1	237.14	208.27	237.14	208.27	-0.18644	416.74	2.5348e+06	1.3229	0.092935	0.90707	0.18587	0.39186	False
LmxM.08_29.1130.1_43_0.200359389038634_220-239_1	LmxM.08_29.1130.1	237.14	208.27	237.14	208.27	-0.18644	416.74	2.5348e+06	1.3229	0.092935	0.90707	0.18587	0.39186	False
LmxM.26.1490.1_43_0.304747320061256_604-585_0	LmxM.26.1490.1	269.69	246.45	269.69	246.45	-0.12948	269.95	3.5854e+06	1.3229	0.092941	0.90706	0.18588	0.39186	False
LmxM.34.4380.1_60_0.049338146811071_72-91_1	LmxM.34.4380.1	105.78	72.895	105.78	72.895	-0.53114	540.84	2.8757e+05	1.3229	0.092941	0.90706	0.18588	0.39186	False
LmxM.33.3530.1_14_0.135809018567639_777-758_0	LmxM.33.3530.1	339.44	333.23	339.44	333.23	-0.026532	19.243	6.6663e+06	1.3228	0.092955	0.90705	0.18591	0.39186	False
LmxM.25.0390.1_19_0.066006600660066_36-55_1	LmxM.25.0390.1	183.67	149.26	183.67	149.26	-0.29747	591.93	1.2727e+06	1.3227	0.092973	0.90703	0.18595	0.39186	False
LmxM.24.1120.1_38_0.123871433730589_340-359_1	LmxM.24.1120.1	204.59	171.82	204.59	171.82	-0.25049	536.9	1.7024e+06	1.3226	0.092979	0.90702	0.18596	0.39186	False
LmxM.07.0730.1_29_0.394129979035639_935-954_1	LmxM.07.0730.1	316.19	303.73	316.19	303.73	-0.057814	77.621	5.5056e+06	1.3226	0.09299	0.90701	0.18598	0.39186	False
LmxM.08_29.0460.1_29_0.0339147286821705_65-84_1	LmxM.08_29.0460.1	273.18	250.79	273.18	250.79	-0.12287	250.53	3.7118e+06	1.3225	0.093	0.907	0.186	0.39186	False
LmxM.33.3780.1_29_0.0359147025813693_60-79_1	LmxM.33.3780.1	245.28	217.82	245.28	217.82	-0.17057	377.07	2.7761e+06	1.3225	0.093	0.907	0.186	0.39186	False
LmxM.23.0620.1_43_0.0665687714145864_125-144_1	LmxM.23.0620.1	177.86	143.19	177.86	143.19	-0.31086	600.99	1.167e+06	1.3225	0.093006	0.90699	0.18601	0.39186	False
LmxM.20.0580.1_43_0.359567901234568_462-481_1	LmxM.20.0580.1	177.86	143.19	177.86	143.19	-0.31086	600.99	1.167e+06	1.3225	0.093006	0.90699	0.18601	0.39186	False
LmxM.23.0970.1_57_0.299057412167952_339-358_1	LmxM.23.0970.1	177.86	143.19	177.86	143.19	-0.31086	600.99	1.167e+06	1.3225	0.093006	0.90699	0.18601	0.39186	False
LmxM.23.1040.1_67_0.447619047619048_87-106_1	LmxM.23.1040.1	206.92	174.43	206.92	174.43	-0.24514	527.81	1.7551e+06	1.3225	0.093006	0.90699	0.18601	0.39186	False
LmxM.32.2470.1_43_0.345833333333333_412-431_1	LmxM.32.2470.1	206.92	174.43	206.92	174.43	-0.24514	527.81	1.7551e+06	1.3225	0.093006	0.90699	0.18601	0.39186	False
LmxM.31.2700.1_19_0.00295246530853262_45070_1	LmxM.31.2700.1	230.17	200.46	230.17	200.46	-0.19843	441.21	2.3387e+06	1.3224	0.09301	0.90699	0.18602	0.39186	False
LmxM.28.0240.1_71_0.419266557197592_756-775_1	LmxM.28.0240.1	162.74	127.57	162.74	127.57	-0.34893	618.75	9.1857e+05	1.3224	0.093015	0.90698	0.18603	0.39186	False
LmxM.26.1610.1_38_0.183867141162515_306-325_1	LmxM.26.1610.1	162.74	127.57	162.74	127.57	-0.34893	618.75	9.1857e+05	1.3224	0.093015	0.90698	0.18603	0.39186	False
LmxM.27.1860.1_14_0.180830422972449_456-475_1	LmxM.27.1860.1	194.13	160.54	194.13	160.54	-0.27253	564.08	1.4778e+06	1.3223	0.093032	0.90697	0.18606	0.39186	False
LmxM.33.1370.1_14_0.102564102564103_91-110_1	LmxM.33.1370.1	116.25	82.441	116.25	82.441	-0.49071	571.39	3.7081e+05	1.3223	0.093037	0.90696	0.18607	0.39186	False
Non-targeting-837	Non-target-119	225.52	195.25	225.52	195.25	-0.20689	457.91	2.2135e+06	1.3222	0.093043	0.90696	0.18609	0.39186	False
LmxM.16.1050.1_29_0.0258423290807982_76-95_1	LmxM.16.1050.1	211.57	179.63	211.57	179.63	-0.23485	509.87	1.8634e+06	1.3222	0.093044	0.90696	0.18609	0.39186	False
LmxM.18.0370.1_67_0.326853851691865_446-465_1	LmxM.18.0370.1	354.55	353.19	354.55	353.19	-0.0055139	0.91977	7.4971e+06	1.3222	0.093047	0.90695	0.18609	0.39186	False
LmxM.08_29.2480.1_43_0.081377151799687_201-220_1	LmxM.08_29.2480.1	223.19	192.65	223.19	192.65	-0.21128	466.38	2.1525e+06	1.3222	0.093053	0.90695	0.18611	0.39186	False
LmxM.15.0440.1_38_0.199101376017972_705-724_1	LmxM.15.0440.1	213.89	182.24	213.89	182.24	-0.2299	501.02	1.9192e+06	1.3222	0.093055	0.90694	0.18611	0.39186	False
LmxM.30.0490.1_14_0.204563977180114_496-515_1	LmxM.30.0490.1-LmxM.30.0490b.1	213.89	182.24	213.89	182.24	-0.2299	501.02	1.9192e+06	1.3222	0.093055	0.90694	0.18611	0.39186	False
LmxM.36.1140.1_38_0.0860566448801743_75-94_1	LmxM.36.1140.1	259.23	234.31	259.23	234.31	-0.14524	310.58	3.2226e+06	1.3222	0.093056	0.90694	0.18611	0.39186	False
LmxM.34.1100.1_57_0.205547300643883_411-430_1	LmxM.34.1100.1	185.99	151.86	185.99	151.86	-0.29073	582.39	1.3166e+06	1.3222	0.093057	0.90694	0.18611	0.39186	False
LmxM.31.3230.1_19_0.173708920187793_228-209_0	LmxM.31.3230.1	216.22	184.84	216.22	184.84	-0.22507	492.24	1.9759e+06	1.3221	0.093061	0.90694	0.18612	0.39186	False
LmxM.05.0270.1_29_0.151991614255765_141-160_1	LmxM.05.0270.1	218.54	187.44	218.54	187.44	-0.22036	483.54	2.0337e+06	1.3221	0.093063	0.90694	0.18613	0.39186	False
LmxM.20.0410.1_0_0.0411706349206349_162-181_1	LmxM.20.0410.1	159.26	124.1	159.26	124.1	-0.35736	618.18	8.6646e+05	1.3221	0.093071	0.90693	0.18614	0.39186	False
LmxM.04.0430.1_0_0.0689793624026339_854-873_1	LmxM.04.0430.1	265.04	241.25	265.04	241.25	-0.13516	283.05	3.4212e+06	1.3221	0.093073	0.90693	0.18615	0.39186	False
LmxM.21.0125.1_43_0.361693382655158_876-895_1	LmxM.21.0125.1	240.63	212.61	240.63	212.61	-0.17781	392.52	2.6365e+06	1.322	0.093078	0.90692	0.18616	0.39186	False
LmxM.09.1330.1_0_0.00387596899224806_45007_1	LmxM.09.1330.1	292.94	275.09	292.94	275.09	-0.090372	159.27	4.481e+06	1.322	0.093092	0.90691	0.18618	0.39186	False
LmxM.36.4070.1_43_0.368773946360153_382-401_1	LmxM.36.4070.1	168.56	133.64	168.56	133.64	-0.33265	609.55	1.0097e+06	1.3219	0.093095	0.90691	0.18619	0.39186	False
LmxM.32.2370.1_38_0.188534278959811_312-331_1	LmxM.32.2370.1	180.18	145.79	180.18	145.79	-0.30368	591.38	1.2086e+06	1.3219	0.093109	0.90689	0.18622	0.39186	False
Non-targeting-670	Non-target-35	155.77	120.62	155.77	120.62	-0.36622	617.61	8.1625e+05	1.3218	0.093111	0.90689	0.18622	0.39186	False
LmxM.01.0470.1_52_0.118125298900048_237-256_1	LmxM.01.0470.1	155.77	120.62	155.77	120.62	-0.36622	617.61	8.1625e+05	1.3218	0.093111	0.90689	0.18622	0.39186	False
Non-targeting-860	Non-target-36	299.91	283.77	299.91	283.77	-0.079557	130.32	4.7745e+06	1.3218	0.093112	0.90689	0.18622	0.39186	False
LmxM.06.0280.1_38_0.0704225352112676_184-165_0	LmxM.06.0280.1	238.3	210.01	238.3	210.01	-0.18155	400.36	2.5684e+06	1.3218	0.093113	0.90689	0.18623	0.39186	False
LmxM.21.1390.1_57_0.371364653243848_653-672_1	LmxM.21.1390.1	248.77	222.16	248.77	222.16	-0.16252	354.05	2.8839e+06	1.3218	0.093118	0.90688	0.18624	0.39186	False
LmxM.20.0100.1_52_0.0986111111111111_134-153_1	LmxM.20.0100.1-LmxM.20.0110.1	274.34	252.53	274.34	252.53	-0.11906	237.86	3.7546e+06	1.3218	0.093124	0.90688	0.18625	0.39186	False
LmxM.25.2270.1_19_0.136563876651982_189-170_0	LmxM.25.2270.1	198.78	165.75	198.78	165.75	-0.26073	545.53	1.5751e+06	1.3217	0.09313	0.90687	0.18626	0.39186	False
LmxM.31.0190.1_43_0.159081057650629_358-377_1	LmxM.31.0190.1	188.32	154.47	188.32	154.47	-0.2842	572.92	1.3615e+06	1.3217	0.093132	0.90687	0.18626	0.39186	False
LmxM.26.1090.1_14_0.247863247863248_316-335_1	LmxM.26.1090.1	188.32	154.47	188.32	154.47	-0.2842	572.92	1.3615e+06	1.3217	0.093132	0.90687	0.18626	0.39186	False
LmxM.29.1975.1_74_0.249005568814638_303-322_1	LmxM.29.1975.1	188.32	154.47	188.32	154.47	-0.2842	572.92	1.3615e+06	1.3217	0.093132	0.90687	0.18626	0.39186	False
LmxM.22.0720.1_38_0.0513950073421439_171-190_1	LmxM.22.0720.1	268.53	245.59	268.53	245.59	-0.12834	263.15	3.5439e+06	1.3217	0.09314	0.90686	0.18628	0.39186	False
LmxM.27.2460.1_33_0.314444444444444_280-299_1	LmxM.27.2460.1	318.51	307.2	318.51	307.2	-0.052009	63.996	5.6154e+06	1.3216	0.093154	0.90685	0.18631	0.39186	False
LmxM.09.0440.1_43_0.0149880095923261_18-37_1	LmxM.09.0440.1	287.13	268.15	287.13	268.15	-0.098299	180.08	4.2453e+06	1.3216	0.093157	0.90684	0.18631	0.39186	False
LmxM.36.1670.1_48_0.391941391941392_652-633_0	LmxM.36.1670.1	246.44	219.55	246.44	219.55	-0.16596	361.5	2.8118e+06	1.3215	0.093164	0.90684	0.18633	0.39186	False
LmxM.20.1190.1_62_0.45203488372093_941-922_0	LmxM.20.1190.1	201.11	168.35	201.11	168.35	-0.25508	536.37	1.6253e+06	1.3215	0.093169	0.90683	0.18634	0.39186	False
LmxM.27.2210.1_67_0.258734655335222_264-283_1	LmxM.27.2210.1	201.11	168.35	201.11	168.35	-0.25508	536.37	1.6253e+06	1.3215	0.093169	0.90683	0.18634	0.39186	False
LmxM.08.1100.1_52_0.230418943533698_246-265_1	LmxM.08.1100.1	233.65	204.8	233.65	204.8	-0.18929	416.28	2.4355e+06	1.3215	0.093174	0.90683	0.18635	0.39186	False
LmxM.27.2170.1_14_0.288501452885015_1385-1404_1	LmxM.27.2170.1	233.65	204.8	233.65	204.8	-0.18929	416.28	2.4355e+06	1.3215	0.093174	0.90683	0.18635	0.39186	False
LmxM.23.1420.1_57_0.407867494824017_390-409_1	LmxM.23.1420.1	260.39	236.04	260.39	236.04	-0.14107	296.46	3.2618e+06	1.3213	0.093199	0.9068	0.1864	0.39186	False
LmxM.12.1320.1_43_0.398491083676269_1156-1175_1	LmxM.12.1320.1	308.05	294.18	308.05	294.18	-0.066236	96.163	5.1318e+06	1.3213	0.0932	0.9068	0.1864	0.39186	False
LmxM.08_29.0380.1_0_0.0604490500863558_171-190_1	LmxM.08_29.0380.1	203.43	170.96	203.43	170.96	-0.24957	527.29	1.6765e+06	1.3213	0.093201	0.9068	0.1864	0.39186	False
LmxM.15.1480.1_29_0.0390261367704977_103-122_1	LmxM.15.1480.1	301.08	285.51	301.08	285.51	-0.076353	121.23	4.8245e+06	1.3213	0.093208	0.90679	0.18642	0.39186	False
LmxM.25.0690.1_43_0.00882167611846251_23-42_1	LmxM.25.0690.1	229	199.59	229	199.59	-0.19739	432.5	2.307e+06	1.3212	0.093223	0.90678	0.18645	0.39186	False
LmxM.17.0130.1_43_0.360599078341014_942-923_0	LmxM.17.0130.1	252.25	226.5	252.25	226.5	-0.15475	331.75	2.9942e+06	1.3212	0.093223	0.90678	0.18645	0.39186	False
LmxM.20.1670.1_14_0.206098843322818_193-212_1	LmxM.20.1670.1	205.76	173.56	205.76	173.56	-0.2442	518.28	1.7286e+06	1.3211	0.093228	0.90677	0.18646	0.39186	False
LmxM.36.5860.1_14_0.245833333333333_536-517_0	LmxM.36.5860.1	170.88	136.24	170.88	136.24	-0.32467	599.87	1.0477e+06	1.3211	0.093231	0.90677	0.18646	0.39186	False
LmxM.33.2530.1_52_0.293979441997063_1998-2017_1	LmxM.33.2530.1	170.88	136.24	170.88	136.24	-0.32467	599.87	1.0477e+06	1.3211	0.093231	0.90677	0.18646	0.39186	False
LmxM.33.3450.1_38_0.0581267217630854_208-227_1	LmxM.33.3450.1	176.69	142.32	176.69	142.32	-0.31016	590.82	1.1466e+06	1.3211	0.093237	0.90676	0.18647	0.39186	False
LmxM.14.1010.1_0_0.108489019993445_328-347_1	LmxM.14.1010.1	284.8	265.55	284.8	265.55	-0.10063	185.4	4.1532e+06	1.3211	0.09324	0.90676	0.18648	0.39186	False
LmxM.34.3720.1_38_0.0325018896447468_36-55_1	LmxM.34.3720.1	226.68	196.99	226.68	196.99	-0.20158	440.73	2.2444e+06	1.3211	0.093242	0.90676	0.18648	0.39186	False
LmxM.20.0010.1_0_0.0841423948220065_282-301_1	LmxM.20.0010.1	226.68	196.99	226.68	196.99	-0.20158	440.73	2.2444e+06	1.3211	0.093242	0.90676	0.18648	0.39186	False
LmxM.31.3400.1_43_0.235489220563847_429-410_0	LmxM.31.3400.1	327.81	319.35	327.81	319.35	-0.037622	35.818	6.0685e+06	1.321	0.09325	0.90675	0.1865	0.39186	False
LmxM.36.4240.1_0_0.0488383119962067_98-117_1	LmxM.36.4240.1	192.97	159.67	192.97	159.67	-0.27168	554.23	1.454e+06	1.321	0.093258	0.90674	0.18652	0.39186	False
Non-targeting-331	Non-target-196	192.97	159.67	192.97	159.67	-0.27168	554.23	1.454e+06	1.321	0.093258	0.90674	0.18652	0.39186	False
LmxM.29.0960.1_38_0.14962962962963_197-216_1	LmxM.29.0960.1	192.97	159.67	192.97	159.67	-0.27168	554.23	1.454e+06	1.321	0.093258	0.90674	0.18652	0.39186	False
LmxM.13.0710.1_29_0.17989417989418_234-253_1	LmxM.13.0710.1	288.29	269.89	288.29	269.89	-0.094835	169.37	4.2918e+06	1.3209	0.093265	0.90673	0.18653	0.39186	False
LmxM.26.1450.1_19_0.0409136546184739_159-178_1	LmxM.26.1450.1	345.25	341.91	345.25	341.91	-0.013976	5.5711	6.9786e+06	1.3209	0.093275	0.90673	0.18655	0.39186	False
LmxM.09.1440.1_14_0.233818770226537_282-301_1	LmxM.09.1440.1	249.93	223.89	249.93	223.89	-0.15805	338.96	2.9203e+06	1.3209	0.093275	0.90672	0.18655	0.39186	False
LmxM.07.0880.1_38_0.167034043595396_675-694_1	LmxM.07.0880.1	219.7	189.18	219.7	189.18	-0.21475	465.88	2.063e+06	1.3208	0.093277	0.90672	0.18655	0.39186	False
LmxM.33.3140.1_57_0.345052083333333_258-277_1	LmxM.33.3140.1	219.7	189.18	219.7	189.18	-0.21475	465.88	2.063e+06	1.3208	0.093277	0.90672	0.18655	0.39186	False
LmxM.10.0280.1_14_0.268309958917694_1889-1908_1	LmxM.10.0280.1	309.21	295.92	309.21	295.92	-0.063195	88.379	5.1842e+06	1.3208	0.093289	0.90671	0.18658	0.39186	False
LmxM.08_29.0060.1_43_0.26112510495382_314-295_0	LmxM.08_29.0060.1	278.99	258.6	278.99	258.6	-0.10906	207.8	3.9286e+06	1.3208	0.093289	0.90671	0.18658	0.39186	False
LmxM.14.0340.1_0_0.154079466181377_501-520_1	LmxM.14.0340.1	209.24	1985.5	209.24	1985.5	3.2401	1.5776e+06	1.8087e+06	1.3208	0.83395	0.16605	0.33211	0.40906	True
LmxM.13.0740.1_43_0.164154103852596_480-499_1	LmxM.13.0740.1	298.75	282.9	298.75	282.9	-0.078376	125.61	4.7247e+06	1.3207	0.093302	0.9067	0.1866	0.39186	False
LmxM.36.6380.1_29_0.106469002695418_241-222_0	LmxM.36.6380.1	124.38	90.251	124.38	90.251	-0.45843	582.5	4.4501e+05	1.3207	0.093305	0.90669	0.18661	0.39186	False
LmxM.33.2440.1_43_0.0388007054673721_45260_1	LmxM.33.2440.1	158.09	123.23	158.09	123.23	-0.3569	607.86	8.4951e+05	1.3207	0.093306	0.90669	0.18661	0.39186	False
LmxM.32.3180.1_29_0.144099378881988_355-336_0	LmxM.32.3180.1	337.11	331.5	337.11	331.5	-0.024157	15.76	6.5439e+06	1.3206	0.09331	0.90669	0.18662	0.39186	False
LmxM.19.1180.1_29_0.310854947166186_1610-1629_1	LmxM.19.1180.1	195.29	162.28	195.29	162.28	-0.26568	544.99	1.5017e+06	1.3206	0.09331	0.90669	0.18662	0.39186	False
LmxM.31.0210.1_43_0.0150659133709981_32-13_0	LmxM.31.0210.1	255.74	230.83	255.74	230.83	-0.14722	310.17	3.1071e+06	1.3206	0.093318	0.90668	0.18664	0.39186	False
Non-targeting-270	Non-target-25	237.14	209.14	237.14	209.14	-0.18047	392.07	2.5348e+06	1.3206	0.093324	0.90668	0.18665	0.39186	False
LmxM.20.1030.1_71_0.298325722983257_187-206_1	LmxM.20.1030.1	247.6	221.29	247.6	221.29	-0.16142	346.25	2.8477e+06	1.3206	0.093325	0.90668	0.18665	0.39186	False
LmxM.27.1045.1_57_0.430839002267574_185-204_1	LmxM.27.1045.1	167.39	132.77	167.39	132.77	-0.33205	599.31	9.9105e+05	1.3205	0.093328	0.90667	0.18666	0.39186	False
LmxM.11.0420.1_38_0.117849462365591_269-288_1	LmxM.11.0420.1	346.41	343.65	346.41	343.65	-0.011528	3.8222	7.0421e+06	1.3205	0.093335	0.90666	0.18667	0.39186	False
LmxM.03.0020.1_0_0.068407960199005_52-71_1	LmxM.03.0020.1	317.35	306.33	317.35	306.33	-0.050819	60.706	5.5603e+06	1.3205	0.093338	0.90666	0.18668	0.39186	False
LmxM.27.0580.1_0_0.103629417382999_212-231_1	LmxM.27.0580.1	154.61	119.76	154.61	119.76	-0.36581	607.3	7.9993e+05	1.3204	0.093347	0.90665	0.18669	0.39186	False
LmxM.25.1230.1_14_0.365673886883273_2427-2446_1	LmxM.25.1230.1	173.21	138.85	173.21	138.85	-0.31694	590.26	1.0866e+06	1.3204	0.093356	0.90664	0.18671	0.39186	False
LmxM.36.2810.1_29_0.0263157894736842_55-36_0	LmxM.36.2810.1	144.14	109.34	144.14	109.34	-0.39551	605.6	6.6224e+05	1.3204	0.093356	0.90664	0.18671	0.39186	False
LmxM.36.3230.1_29_0.0676598386095593_102-121_1	LmxM.36.3230.1	234.82	206.54	234.82	206.54	-0.18431	399.9	2.4683e+06	1.3204	0.093357	0.90664	0.18671	0.39186	False
LmxM.13.0990.1_0_0.126951799049559_182-201_1	LmxM.13.0990.1	313.86	301.99	313.86	301.99	-0.055441	70.452	5.3971e+06	1.3204	0.093359	0.90664	0.18672	0.39186	False
LmxM.31.1190.1_38_0.133569739952719_220-239_1	LmxM.31.1190.1	151.12	116.28	151.12	116.28	-0.37519	606.73	7.5221e+05	1.3203	0.093371	0.90663	0.18674	0.39186	False
LmxM.21.0905.1_43_0.337200309358082_432-451_1	LmxM.21.0905.1	147.63	112.81	147.63	112.81	-0.38507	606.17	7.0632e+05	1.3203	0.093374	0.90663	0.18675	0.39186	False
LmxM.34.1140.1_52_0.352620545073375_834-853_1	LmxM.34.1140.1	253.42	228.23	253.42	228.23	-0.15039	317.15	3.0315e+06	1.3203	0.093375	0.90663	0.18675	0.39186	False
LmxM.10.0350.1_34_0.180965147453083_408-389_0	LmxM.10.0350.1	310.38	297.65	310.38	297.65	-0.060182	80.924	5.2369e+06	1.3203	0.093376	0.90662	0.18675	0.39186	False
LmxM.34.4830.1_19_0.0290598290598291_30-49_1	LmxM.34.4830.1	232.49	203.93	232.49	203.93	-0.18822	407.82	2.403e+06	1.3202	0.093387	0.90661	0.18677	0.39186	False
LmxM.28.2360.1_33_0.23265306122449_174-155_0	LmxM.28.2360.1	306.89	293.32	306.89	293.32	-0.065047	92.12	5.0798e+06	1.3202	0.093388	0.90661	0.18678	0.39186	False
LmxM.09.0870.1_29_0.122605363984674_195-176_0	LmxM.09.0870.1	342.93	339.31	342.93	339.31	-0.015251	6.5394	6.8526e+06	1.3202	0.093389	0.90661	0.18678	0.39186	False
LmxM.32.1390.1_14_0.354875283446712_309-328_1	LmxM.32.1390.1	199.94	167.49	199.94	167.49	-0.25417	526.76	1.6001e+06	1.3201	0.093393	0.90661	0.18679	0.39186	False
Non-targeting-995	Non-target-44	259.23	235.17	259.23	235.17	-0.13993	289.33	3.2226e+06	1.3201	0.093402	0.9066	0.1868	0.39186	False
LmxM.22.1590.1_0_0.0125378296584522_54-73_1	LmxM.22.1590.1	242.95	216.08	242.95	216.08	-0.16837	361.06	2.7058e+06	1.32	0.093417	0.90658	0.18683	0.39186	False
LmxM.08_29.2110.1_14_0.240803943875616_1266-1285_1	LmxM.08_29.2110.1	334.79	328.9	334.79	328.9	-0.025543	17.363	6.4229e+06	1.32	0.093422	0.90658	0.18684	0.39186	False
LmxM.18.0630.1_57_0.056924882629108_89-108_1	LmxM.18.0630.1	334.79	328.9	334.79	328.9	-0.025543	17.363	6.4229e+06	1.32	0.093422	0.90658	0.18684	0.39186	False
LmxM.32.0510.1_43_0.450936329588015_1194-1213_1	LmxM.32.0510.1	202.27	170.09	202.27	170.09	-0.24864	517.76	1.6508e+06	1.32	0.093425	0.90657	0.18685	0.39186	False
LmxM.10.1310.1_29_0.0368686868686869_66-85_1	LmxM.10.1310.1	189.48	156.2	189.48	156.2	-0.27701	553.69	1.3843e+06	1.3199	0.093427	0.90657	0.18685	0.39186	False
LmxM.08_29.2150.1_43_0.409657320872274_516-535_1	LmxM.08_29.2150.1	274.34	253.4	274.34	253.4	-0.11413	219.31	3.7546e+06	1.3198	0.093446	0.90655	0.18689	0.39186	False
LmxM.34.4060.1_43_0.14047619047619_114-133_1	LmxM.34.4060.1	274.34	253.4	274.34	253.4	-0.11413	219.31	3.7546e+06	1.3198	0.093446	0.90655	0.18689	0.39186	False
LmxM.36.1240.1_52_0.326012058570198_753-772_1	LmxM.36.1240.1	240.63	213.48	240.63	213.48	-0.17196	368.58	2.6365e+06	1.3197	0.093459	0.90654	0.18692	0.39186	False
LmxM.08.0620.1_0_0.17559314070942_1488-1507_1	LmxM.08.0620.1	240.63	213.48	240.63	213.48	-0.17196	368.58	2.6365e+06	1.3197	0.093459	0.90654	0.18692	0.39186	False
LmxM.36.0830.1_14_0.227444903581267_1317-1336_1	LmxM.36.0830.1	175.53	141.45	175.53	141.45	-0.30946	580.73	1.1264e+06	1.3197	0.09347	0.90653	0.18694	0.39186	False
LmxM.36.3130.1_34_0.0810810810810811_57-38_0	LmxM.36.3130.1	268.53	246.45	268.53	246.45	-0.12327	243.62	3.5439e+06	1.3197	0.09347	0.90653	0.18694	0.39186	False
LmxM.19.0430.1_38_0.039601363755573_144-163_1	LmxM.19.0430.1	223.19	193.52	223.19	193.52	-0.20483	440.25	2.1525e+06	1.3197	0.093474	0.90653	0.18695	0.39186	False
LmxM.36.4070.1_29_0.196360153256705_200-219_1	LmxM.36.4070.1	308.05	295.05	308.05	295.05	-0.062001	84.505	5.1318e+06	1.3196	0.093476	0.90652	0.18695	0.39186	False
LmxM.11.0940.1_29_0.104977589054022_438-457_1	LmxM.11.0940.1	308.05	295.05	308.05	295.05	-0.062001	84.505	5.1318e+06	1.3196	0.093476	0.90652	0.18695	0.39186	False
LmxM.07.0330.1_57_0.331721080209593_819-838_1	LmxM.07.0330.1	308.05	295.05	308.05	295.05	-0.062001	84.505	5.1318e+06	1.3196	0.093476	0.90652	0.18695	0.39186	False
LmxM.27.1950.1_19_0.0361366622864652_170-151_0	LmxM.27.1950.1	209.24	177.9	209.24	177.9	-0.23291	491.23	1.8087e+06	1.3196	0.093486	0.90651	0.18697	0.39186	False
LmxM.21.0915.1_71_0.262962962962963_133-152_1	LmxM.21.0915.1	209.24	177.9	209.24	177.9	-0.23291	491.23	1.8087e+06	1.3196	0.093486	0.90651	0.18697	0.39186	False
LmxM.32.2490.1_43_0.0268031189083821_44-63_1	LmxM.32.2490.1	160.42	125.83	160.42	125.83	-0.34791	598.19	8.8362e+05	1.3196	0.093486	0.90651	0.18697	0.39186	False
LmxM.15.0830.1_14_0.259893920848633_631-650_1	LmxM.15.0830.1	277.83	257.74	277.83	257.74	-0.10789	201.84	3.8846e+06	1.3196	0.093486	0.90651	0.18697	0.39186	False
LmxM.36.5520.1_57_0.415187376725838_414-433_1	LmxM.36.5520.1	220.87	190.92	220.87	190.92	-0.20923	448.55	2.0926e+06	1.3196	0.093487	0.90651	0.18697	0.39186	False
LmxM.01.0030.1_89_0.41654284299158_831-850_1	LmxM.01.0030.1	294.1	277.7	294.1	277.7	-0.082526	134.59	4.5291e+06	1.3196	0.093487	0.90651	0.18697	0.39186	False
Non-targeting-881	Non-target-169	335.95	330.63	335.95	330.63	-0.022959	14.15	6.4832e+06	1.3196	0.093489	0.90651	0.18698	0.39186	False
LmxM.31.2380.1_46_0.16834451901566_294-313_1	LmxM.31.2380.1	211.57	180.5	211.57	180.5	-0.22794	482.54	1.8634e+06	1.3195	0.093495	0.9065	0.18699	0.39186	False
LmxM.13.0270.1_14_0.0705972142720855_361-380_1	LmxM.13.0270.1	238.3	210.87	238.3	210.87	-0.17563	376.18	2.5684e+06	1.3195	0.093499	0.9065	0.187	0.39186	False
LmxM.09.1250.1_67_0.407207207207207_223-242_1	LmxM.09.1250.1	327.81	320.22	327.81	320.22	-0.033719	28.85	6.0685e+06	1.3195	0.093505	0.9065	0.18701	0.39186	False
LmxM.30.0610.1_38_0.182142857142857_310-291_0	LmxM.30.0610.1	183.67	150.13	183.67	150.13	-0.28916	562.45	1.2727e+06	1.3194	0.093516	0.90648	0.18703	0.39186	False
LmxM.12.0020.1_52_0.209876543209877_132-151_1	LmxM.12.0020.1	272.02	250.79	272.02	250.79	-0.11674	225.18	3.6694e+06	1.3194	0.093522	0.90648	0.18704	0.39186	False
LmxM.33.0920.1_0_0.182701652089407_372-391_1	LmxM.33.0920.1	272.02	250.79	272.02	250.79	-0.11674	225.18	3.6694e+06	1.3194	0.093522	0.90648	0.18704	0.39186	False
LmxM.29.0745.1_52_0.0261904761904762_14-33_1	LmxM.29.0745.1	254.58	229.97	254.58	229.97	-0.14608	302.88	3.0691e+06	1.3194	0.093524	0.90648	0.18705	0.39186	False
LmxM.17.1310.1_0_0.190660225442834_588-607_1	LmxM.17.1310.1	246.44	220.42	246.44	220.42	-0.1603	338.54	2.8118e+06	1.3193	0.093533	0.90647	0.18707	0.39186	False
LmxM.13.0680.1_43_0.226737338044759_381-400_1	LmxM.13.0680.1	246.44	220.42	246.44	220.42	-0.1603	338.54	2.8118e+06	1.3193	0.093533	0.90647	0.18707	0.39186	False
LmxM.26.0690.1_29_0.119521912350598_96-77_0	LmxM.26.0690.1	235.98	208.27	235.98	208.27	-0.17938	383.86	2.5014e+06	1.3193	0.093536	0.90646	0.18707	0.39186	False
LmxM.08_29.2080.1_63_0.201327433628319_283-264_0	LmxM.08_29.2080.1	123.22	89.383	123.22	89.383	-0.45878	572.49	4.3389e+05	1.3193	0.093541	0.90646	0.18708	0.39186	False
LmxM.22.0720.1_43_0.0593245227606461_194-213_1	LmxM.22.0720.1	266.2	243.85	266.2	243.85	-0.12603	249.8	3.4618e+06	1.3193	0.093542	0.90646	0.18708	0.39186	False
LmxM.17.0410.1_29_0.475210477081384_1527-1508_0	LmxM.17.0410.1	266.2	243.85	266.2	243.85	-0.12603	249.8	3.4618e+06	1.3193	0.093542	0.90646	0.18708	0.39186	False
LmxM.29.0400.1_71_0.416493416493416_590-609_1	LmxM.29.0400.1	139.5	105	139.5	105	-0.40641	594.83	6.0621e+05	1.3192	0.093553	0.90645	0.18711	0.39186	False
LmxM.16.0200.1_43_0.25_228-209_0	LmxM.16.0200.1	288.29	270.75	288.29	270.75	-0.09022	153.77	4.2918e+06	1.3191	0.093566	0.90643	0.18713	0.39186	False
LmxM.29.2560.1_33_0.307147258163894_990-1009_1	LmxM.29.2560.1	288.29	270.75	288.29	270.75	-0.09022	153.77	4.2918e+06	1.3191	0.093566	0.90643	0.18713	0.39186	False
LmxM.08_29.0050.1_29_0.161961367013373_331-312_0	LmxM.08_29.0050.1	275.5	255.13	275.5	255.13	-0.1104	207.47	3.7976e+06	1.3191	0.093566	0.90643	0.18713	0.39186	False
LmxM.28.2270.1_14_0.288860103626943_676-657_0	LmxM.28.2270.1	233.65	205.67	233.65	205.67	-0.18322	391.61	2.4355e+06	1.3191	0.093571	0.90643	0.18714	0.39186	False
LmxM.29.0820.1_43_0.373488773747841_859-878_1	LmxM.29.0820.1	177.86	144.05	177.86	144.05	-0.30221	571.28	1.167e+06	1.3191	0.093573	0.90643	0.18715	0.39186	False
LmxM.07.1060.1_38_0.18705501618123_286-305_1	LmxM.07.1060.1	252.25	227.36	252.25	227.36	-0.14925	309.77	2.9942e+06	1.319	0.093582	0.90642	0.18716	0.39186	False
LmxM.31.0477.1_57_0.316993464052288_86-105_1	LmxM.31.0477.1	196.46	164.01	196.46	164.01	-0.25894	526.24	1.526e+06	1.319	0.093582	0.90642	0.18716	0.39186	False
LmxM.21.0210.1_29_0.0492211838006231_75-94_1	LmxM.21.0210.1	172.04	137.98	172.04	137.98	-0.31626	580.18	1.067e+06	1.319	0.093591	0.90641	0.18718	0.39186	False
LmxM.19.0340.1_43_0.313725490196078_436-417_0	LmxM.19.0340.1	185.99	152.73	185.99	152.73	-0.28257	553.15	1.3166e+06	1.319	0.093591	0.90641	0.18718	0.39186	False
LmxM.11.0950.1_52_0.2_259-240_0	LmxM.11.0950.1	278.99	259.47	278.99	259.47	-0.10425	190.49	3.9286e+06	1.3189	0.093603	0.9064	0.18721	0.39186	False
LmxM.32.2010.1_0_0.183574879227053_755-774_1	LmxM.32.2010.1	149.96	115.42	149.96	115.42	-0.37484	596.51	7.3671e+05	1.3188	0.09361	0.90639	0.18722	0.39186	False
LmxM.25.1690.1_38_0.0327485380116959_25-44_1	LmxM.25.1690.1	146.47	111.95	146.47	111.95	-0.38479	595.95	6.9143e+05	1.3188	0.093614	0.90639	0.18723	0.39186	False
LmxM.32.1220.1_29_0.112359550561798_277-258_0	LmxM.32.1220.1	338.28	334.1	338.28	334.1	-0.017857	8.7087	6.6049e+06	1.3188	0.093619	0.90638	0.18724	0.39186	False
LmxM.26.2190.1_19_0.117161716171617_138-157_1	LmxM.26.2190.1	229	200.46	229	200.46	-0.19116	407.36	2.307e+06	1.3187	0.09363	0.90637	0.18726	0.39186	False
LmxM.19.1010.1_29_0.075095785440613_189-208_1	LmxM.19.1010.1	201.11	169.22	201.11	169.22	-0.2477	508.32	1.6253e+06	1.3186	0.093651	0.90635	0.1873	0.39186	False
LmxM.15.0180.1_38_0.118250780901383_258-277_1	LmxM.15.0180.1	201.11	169.22	201.11	169.22	-0.2477	508.32	1.6253e+06	1.3186	0.093651	0.90635	0.1873	0.39186	False
LmxM.24.0490.1_19_0.0952914798206278_514-495_0	LmxM.24.0490.1	201.11	169.22	201.11	169.22	-0.2477	508.32	1.6253e+06	1.3186	0.093651	0.90635	0.1873	0.39186	False
LmxM.31.0210.1_43_0.149403640929065_235-254_1	LmxM.31.0210.1	226.68	197.86	226.68	197.86	-0.19527	415.34	2.2444e+06	1.3186	0.093654	0.90635	0.18731	0.39186	False
LmxM.36.2880.1_14_0.308864821500201_1536-1555_1	LmxM.36.2880.1	226.68	197.86	226.68	197.86	-0.19527	415.34	2.2444e+06	1.3186	0.093654	0.90635	0.18731	0.39186	False
LmxM.31.0410.1_43_0.00700832238282961_45165_1	LmxM.31.0410.1	306.89	294.18	306.89	294.18	-0.060799	80.718	5.0798e+06	1.3185	0.093665	0.90633	0.18733	0.39186	False
LmxM.10.0400.1_14_0.394576905095839_837-856_1	LmxM.10.0400.1	180.18	146.66	180.18	146.66	-0.29517	561.91	1.2086e+06	1.3185	0.093666	0.90633	0.18733	0.39186	False
LmxM.20.1600.1_48_0.462226640159046_1402-1383_0	LmxM.20.1600.1	180.18	146.66	180.18	146.66	-0.29517	561.91	1.2086e+06	1.3185	0.093666	0.90633	0.18733	0.39186	False
LmxM.13.0280.1_43_0.341226472374013_558-577_1	LmxM.13.0280.1-LmxM.13.0390.1-LmxM.13.0300.1	255.74	231.7	255.74	231.7	-0.14183	288.94	3.1071e+06	1.3185	0.09367	0.90633	0.18734	0.39186	False
LmxM.31.3300.1_57_0.364921030756442_435-454_1	LmxM.31.3300.1	255.74	231.7	255.74	231.7	-0.14183	288.94	3.1071e+06	1.3185	0.09367	0.90633	0.18734	0.39186	False
LmxM.25.1560.1_43_0.398533950617284_1030-1049_1	LmxM.25.1560.1	239.47	212.61	239.47	212.61	-0.17085	360.63	2.6023e+06	1.3185	0.093672	0.90633	0.18734	0.39186	False
LmxM.24.0830.1_29_0.0090311986863711_15-34_1	LmxM.24.0830.1	95.322	64.217	95.322	64.217	-0.56261	483.75	2.1718e+05	1.3185	0.093673	0.90633	0.18735	0.39186	False
LmxM.12.0050.1_57_0.359276729559748_450-469_1	LmxM.12.0050.1	303.4	289.84	303.4	289.84	-0.065729	91.901	4.9256e+06	1.3184	0.093677	0.90632	0.18735	0.39186	False
LmxM.30.1420.1_14_0.281186977816191_969-988_1	LmxM.30.1420.1	261.55	238.64	261.55	238.64	-0.13172	262.41	3.3012e+06	1.3184	0.093681	0.90632	0.18736	0.39186	False
LmxM.27.2260.1_33_0.312062937062937_1074-1055_0	LmxM.27.2260.1	276.67	256.87	276.67	256.87	-0.10671	195.96	3.841e+06	1.3184	0.093685	0.90631	0.18737	0.39186	False
LmxM.26.0540.1_52_0.311361665221162_1081-1062_0	LmxM.26.0540.1	276.67	256.87	276.67	256.87	-0.10671	195.96	3.841e+06	1.3184	0.093685	0.90631	0.18737	0.39186	False
LmxM.10.1270.1_43_0.157112526539278_140-159_1	LmxM.10.1270.1	276.67	256.87	276.67	256.87	-0.10671	195.96	3.841e+06	1.3184	0.093685	0.90631	0.18737	0.39186	False
LmxM.08_29.2410.1_38_0.0835341365461847_107-88_0	LmxM.08_29.2410.1	276.67	256.87	276.67	256.87	-0.10671	195.96	3.841e+06	1.3184	0.093685	0.90631	0.18737	0.39186	False
LmxM.12.0340.1_29_0.0181582360570687_106-125_1	LmxM.12.0340.1	326.65	319.35	326.65	319.35	-0.032513	26.655	6.0106e+06	1.3184	0.093687	0.90631	0.18737	0.39186	False
LmxM.17.0500.1_43_0.0784313725490196_310-329_1	LmxM.17.0500.1	348.74	347.99	348.74	347.99	-0.0031004	0.28184	7.1703e+06	1.3184	0.093689	0.90631	0.18738	0.39186	False
LmxM.09.0870.1_46_0.0810983397190294_120-139_1	LmxM.09.0870.1	344.09	341.91	344.09	341.91	-0.009124	2.3665	6.9154e+06	1.3184	0.09369	0.90631	0.18738	0.39186	False
LmxM.22.1130.1_71_0.372868217054264_471-490_1	LmxM.22.1130.1	247.6	222.16	247.6	222.16	-0.15579	323.79	2.8477e+06	1.3184	0.093692	0.90631	0.18738	0.39186	False
LmxM.21.1730.1_57_0.275193798449612_132-151_1	LmxM.21.1730.1	174.37	140.58	174.37	140.58	-0.30874	570.73	1.1064e+06	1.3183	0.093705	0.9063	0.18741	0.39186	False
LmxM.30.0320.1_43_0.277575757575758_222-241_1	LmxM.27.0680.1-LmxM.30.0320.1	208.08	177.03	208.08	177.03	-0.23193	482.03	1.7818e+06	1.3183	0.09371	0.90629	0.18742	0.39186	False
LmxM.09.1070.1_62_0.354861111111111_504-523_1	LmxM.09.1070.1-LmxM.09.1090.1	217.38	187.44	217.38	187.44	-0.2127	448.07	2.0047e+06	1.3182	0.093716	0.90628	0.18743	0.39186	False
LmxM.17.1420.1_29_0.439276485788114_336-355_1	LmxM.17.1420.1	217.38	187.44	217.38	187.44	-0.2127	448.07	2.0047e+06	1.3182	0.093716	0.90628	0.18743	0.39186	False
LmxM.24.0220.1_81_0.426470588235294_445-426_0	LmxM.24.0220.1	190.64	157.94	190.64	157.94	-0.26995	534.78	1.4073e+06	1.3182	0.093716	0.90628	0.18743	0.39186	False
LmxM.31.2310.1_38_0.0654180238870793_235-254_1	LmxM.31.2310.1	190.64	157.94	190.64	157.94	-0.26995	534.78	1.4073e+06	1.3182	0.093716	0.90628	0.18743	0.39186	False
LmxM.18.1070.1_29_0.226907630522088_554-573_1	LmxM.18.1070.1	190.64	157.94	190.64	157.94	-0.26995	534.78	1.4073e+06	1.3182	0.093716	0.90628	0.18743	0.39186	False
Non-targeting-346	Non-target-136	190.64	157.94	190.64	157.94	-0.26995	534.78	1.4073e+06	1.3182	0.093716	0.90628	0.18743	0.39186	False
LmxM.25.2300.1_43_0.395080321285141_782-801_1	LmxM.25.2300.1	280.15	261.21	280.15	261.21	-0.10065	179.47	3.9729e+06	1.3182	0.093718	0.90628	0.18744	0.39186	False
LmxM.27.1860.1_0_0.149398525417152_382-401_1	LmxM.27.1860.1	210.41	179.63	210.41	179.63	-0.22694	473.43	1.836e+06	1.3182	0.093719	0.90628	0.18744	0.39186	False
LmxM.29.3710.1_52_0.0321463897131553_122-141_1	LmxM.29.3710.1	210.41	179.63	210.41	179.63	-0.22694	473.43	1.836e+06	1.3182	0.093719	0.90628	0.18744	0.39186	False
LmxM.36.0160.1_38_0.182983682983683_153-172_1	LmxM.36.0160.1	212.73	182.24	212.73	182.24	-0.22207	464.9	1.8912e+06	1.3182	0.093723	0.90628	0.18745	0.39186	False
LmxM.31.0410.1_29_0.129215943933421_292-311_1	LmxM.31.0410.1	134.85	100.66	134.85	100.66	-0.41815	584.16	5.5326e+05	1.3182	0.093724	0.90628	0.18745	0.39186	False
LmxM.31.2170.1_14_0.334967320261438_618-599_0	LmxM.31.2170.1	323.16	315.01	323.16	315.01	-0.036749	33.236	5.8392e+06	1.3182	0.093725	0.90627	0.18745	0.39186	False
LmxM.33.4000.1_57_0.495726495726496_750-769_1	LmxM.33.4000.1	311.54	300.26	311.54	300.26	-0.053037	63.63	5.29e+06	1.3181	0.093733	0.90627	0.18747	0.39186	False
LmxM.09.0810.1_43_0.28062015503876_176-195_1	LmxM.09.0810.1	283.64	265.55	283.64	265.55	-0.094753	163.69	4.1077e+06	1.3181	0.093743	0.90626	0.18749	0.39186	False
LmxM.23.1155.1_43_0.135617416131335_187-206_1	LmxM.23.1155.1	259.23	236.04	259.23	236.04	-0.13464	268.83	3.2226e+06	1.318	0.093748	0.90625	0.1875	0.39186	False
LmxM.36.3940.1_52_0.379646556977453_1239-1258_1	LmxM.36.3940.1	234.82	207.4	234.82	207.4	-0.17829	375.74	2.4683e+06	1.318	0.093751	0.90625	0.1875	0.39186	False
LmxM.24.0240.1_57_0.210563882940757_291-310_1	LmxM.24.0240.1	234.82	207.4	234.82	207.4	-0.17829	375.74	2.4683e+06	1.318	0.093751	0.90625	0.1875	0.39186	False
Non-targeting-173	Non-target-166	232.49	204.8	232.49	204.8	-0.18213	383.41	2.403e+06	1.3178	0.093786	0.90621	0.18757	0.39186	False
LmxM.09.1210.1_63_0.320574162679426_412-393_0	LmxM.09.1210.1	232.49	204.8	232.49	204.8	-0.18213	383.41	2.403e+06	1.3178	0.093786	0.90621	0.18757	0.39186	False
LmxM.34.4800.1_29_0.0996610169491525_448-429_0	LmxM.34.4800.1	277.83	258.6	277.83	258.6	-0.10306	184.78	3.8846e+06	1.3177	0.093802	0.9062	0.1876	0.39186	False
LmxM.28.1920.1_0_0.178362573099415_57-76_1	LmxM.28.1920.1	176.69	143.19	176.69	143.19	-0.30146	561.36	1.1466e+06	1.3177	0.093808	0.90619	0.18762	0.39186	False
LmxM.33.2710.1_0_0.147080561714708_195-214_1	LmxM.33.2710.1	195.29	163.15	195.29	163.15	-0.25803	516.72	1.5017e+06	1.3176	0.093811	0.90619	0.18762	0.39186	False
LmxM.36.5460.1_43_0.184193753983429_286-305_1	LmxM.36.5460.1	195.29	163.15	195.29	163.15	-0.25803	516.72	1.5017e+06	1.3176	0.093811	0.90619	0.18762	0.39186	False
LmxM.32.0935.1_43_0.296363636363636_494-475_0	LmxM.32.0935.1	256.9	233.44	256.9	233.44	-0.13763	275.32	3.1453e+06	1.3176	0.093814	0.90619	0.18763	0.39186	False
LmxM.08_29.1335.1_29_0.263464337700146_173-192_1	LmxM.08_29.1335.1	262.72	240.38	262.72	240.38	-0.12768	249.44	3.3409e+06	1.3176	0.093817	0.90618	0.18763	0.39186	False
LmxM.11.1130.1_52_0.130630630630631_49-68_1	LmxM.11.1130.1-LmxM.11.1130partial.1	106.95	74.631	106.95	74.631	-0.51327	522.15	2.9617e+05	1.3176	0.093825	0.90617	0.18765	0.39186	False
LmxM.31.1930.1_57_0.406794055201699_951-970_1	LmxM.31.1930.1	152.28	118.02	152.28	118.02	-0.36498	586.93	7.6791e+05	1.3175	0.093828	0.90617	0.18766	0.39186	False
LmxM.28.2385.1_33_0.343170639424896_904-923_1	LmxM.28.2385.1	170.88	137.11	170.88	137.11	-0.31557	570.19	1.0477e+06	1.3175	0.093828	0.90617	0.18766	0.39186	False
LmxM.21.0190.1_38_0.146666666666667_312-331_1	LmxM.21.0190.1	170.88	137.11	170.88	137.11	-0.31557	570.19	1.0477e+06	1.3175	0.093828	0.90617	0.18766	0.39186	False
LmxM.24.0510.1_14_0.342771342771343_795-814_1	LmxM.24.0510.1	170.88	137.11	170.88	137.11	-0.31557	570.19	1.0477e+06	1.3175	0.093828	0.90617	0.18766	0.39186	False
LmxM.15.0440a.1_29_0.120205614867537_300-319_1	LmxM.15.0440a.1-LmxM.15.0440b.1-LmxM.15.0440c.1	309.21	297.65	309.21	297.65	-0.054786	66.811	5.1842e+06	1.3175	0.093838	0.90616	0.18768	0.39186	False
LmxM.31.3170.1_81_0.411646586345382_197-216_1	LmxM.31.3170.1	240.63	214.35	240.63	214.35	-0.16614	345.4	2.6365e+06	1.3175	0.093841	0.90616	0.18768	0.39186	False
LmxM.36.5530.1_0_0.166160081053698_322-341_1	LmxM.36.5530.1	248.77	223.89	248.77	223.89	-0.15135	309.37	2.8839e+06	1.3174	0.093848	0.90615	0.1877	0.39186	False
LmxM.32.1730.1_33_0.346010439970172_921-940_1	LmxM.32.1730.1	197.62	165.75	197.62	165.75	-0.25232	507.81	1.5504e+06	1.3174	0.093849	0.90615	0.1877	0.39186	False
LmxM.34.3100.1_29_0.0165408126573175_43-62_1	LmxM.34.3100.1	197.62	165.75	197.62	165.75	-0.25232	507.81	1.5504e+06	1.3174	0.093849	0.90615	0.1877	0.39186	False
LmxM.28.0560.1_81_0.436701509872242_366-385_1	LmxM.28.0560.1	197.62	165.75	197.62	165.75	-0.25232	507.81	1.5504e+06	1.3174	0.093849	0.90615	0.1877	0.39186	False
LmxM.30.2450.1_19_0.086734693877551_55-36_0	LmxM.30.2450.1	305.73	293.32	305.73	293.32	-0.05959	77.017	5.0281e+06	1.3174	0.093855	0.90614	0.18771	0.39186	False
LmxM.33.0680.1_29_0.135407407407407_453-472_1	LmxM.33.0680.1-LmxM.33.0690.1	338.28	334.97	338.28	334.97	-0.014125	5.4636	6.6049e+06	1.3173	0.093863	0.90614	0.18773	0.39186	False
LmxM.26.0230.1_43_0.179078014184397_195-214_1	LmxM.26.0230.1	338.28	334.97	338.28	334.97	-0.014125	5.4636	6.6049e+06	1.3173	0.093863	0.90614	0.18773	0.39186	False
LmxM.30.0140.1_43_0.37053245805981_505-524_1	LmxM.30.0140.1	288.29	271.62	288.29	271.62	-0.08562	138.93	4.2918e+06	1.3173	0.093867	0.90613	0.18773	0.39186	False
LmxM.36.1010.1_29_0.432766302146618_2133-2152_1	LmxM.36.1010.1	94.159	63.349	94.159	63.349	-0.56442	474.63	2.1011e+05	1.3172	0.093884	0.90612	0.18777	0.39186	False
LmxM.31.1495.1_14_0.124561403508772_131-150_1	LmxM.31.1495.1	260.39	237.78	260.39	237.78	-0.13055	255.7	3.2618e+06	1.3172	0.093887	0.90611	0.18777	0.39186	False
LmxM.21.1150.1_14_0.24649222601441_1293-1312_1	LmxM.21.1150.1	187.16	154.47	187.16	154.47	-0.27531	534.25	1.3389e+06	1.3172	0.093891	0.90611	0.18778	0.39186	False
LmxM.26.2410.1_29_0.129420617005267_166-185_1	LmxM.26.2410.1	187.16	154.47	187.16	154.47	-0.27531	534.25	1.3389e+06	1.3172	0.093891	0.90611	0.18778	0.39186	False
LmxM.33.1390.1_14_0.0167500695023631_231-250_1	LmxM.33.1390.1	223.19	194.39	223.19	194.39	-0.1984	414.88	2.1525e+06	1.3171	0.093895	0.9061	0.18779	0.39186	False
LmxM.34.0810.1_43_0.0884706900281203_406-425_1	LmxM.34.0810.1	223.19	194.39	223.19	194.39	-0.1984	414.88	2.1525e+06	1.3171	0.093895	0.9061	0.18779	0.39186	False
LmxM.04.0730.1_19_0.0348413936557462_64-83_1	LmxM.04.0730.1	330.14	324.56	330.14	324.56	-0.024527	15.579	6.1852e+06	1.3171	0.093898	0.9061	0.1878	0.39186	False
LmxM.27.0640.1_43_0.112169312169312_99-118_1	LmxM.27.0640.1	179.02	145.79	179.02	145.79	-0.29439	552.07	1.1877e+06	1.3171	0.093901	0.9061	0.1878	0.39186	False
LmxM.31.1280.1_29_0.151666666666667_85-104_1	LmxM.31.1280.1	179.02	145.79	179.02	145.79	-0.29439	552.07	1.1877e+06	1.3171	0.093901	0.9061	0.1878	0.39186	False
LmxM.32.0970.1_52_0.316082359488036_562-581_1	LmxM.32.0970.1	202.27	170.96	202.27	170.96	-0.24134	490.21	1.6508e+06	1.3171	0.093904	0.9061	0.18781	0.39186	False
LmxM.18.0130.1_43_0.231023102310231_486-505_1	LmxM.18.0130.1	334.79	330.63	334.79	330.63	-0.017973	8.6413	6.4229e+06	1.317	0.093916	0.90608	0.18783	0.39186	False
LmxM.30.0110.1_38_0.174223341729639_408-427_1	LmxM.30.0110.1	204.59	173.56	204.59	173.56	-0.23607	481.53	1.7024e+06	1.317	0.093923	0.90608	0.18785	0.39186	False
LmxM.21.0280.1_29_0.133210558624923_211-230_1	LmxM.21.0280.1	204.59	173.56	204.59	173.56	-0.23607	481.53	1.7024e+06	1.317	0.093923	0.90608	0.18785	0.39186	False
LmxM.08_29.1600.1_38_0.125305922662751_249-268_1	LmxM.08_29.1600.1	339.44	336.71	339.44	336.71	-0.011626	3.7332	6.6663e+06	1.317	0.093926	0.90607	0.18785	0.39186	False
LmxM.20.0370.1_43_0.014277869302581_48-67_1	LmxM.20.0370.1	235.98	209.14	235.98	209.14	-0.17341	360.19	2.5014e+06	1.317	0.093928	0.90607	0.18786	0.39186	False
LmxM.29.0980.1_57_0.378163412870571_520-539_1	LmxM.29.0980.1	235.98	209.14	235.98	209.14	-0.17341	360.19	2.5014e+06	1.317	0.093928	0.90607	0.18786	0.39186	False
LmxM.26.1760.1_67_0.45258019525802_644-663_1	LmxM.26.1760.1	235.98	209.14	235.98	209.14	-0.17341	360.19	2.5014e+06	1.317	0.093928	0.90607	0.18786	0.39186	False
LmxM.32.2710.1_29_0.122489959839357_57-76_1	LmxM.32.2710.1	235.98	209.14	235.98	209.14	-0.17341	360.19	2.5014e+06	1.317	0.093928	0.90607	0.18786	0.39186	False
LmxM.08_29.2590.1_0_0.0682036503362152_138-157_1	LmxM.08_29.2590.1	235.98	209.14	235.98	209.14	-0.17341	360.19	2.5014e+06	1.317	0.093928	0.90607	0.18786	0.39186	False
LmxM.07.0280.1_14_0.216269841269841_4028-4047_1	LmxM.07.0280.1	218.54	189.18	218.54	189.18	-0.20713	431.07	2.0337e+06	1.3169	0.093928	0.90607	0.18786	0.39186	False
LmxM.34.3550.1_43_0.283424908424908_612-631_1	LmxM.34.3550.1	216.22	186.58	216.22	186.58	-0.21166	439.29	1.9759e+06	1.3169	0.093939	0.90606	0.18788	0.39186	False
LmxM.28.1070.1_29_0.0370131267484399_165-184_1	LmxM.28.1070.1	252.25	228.23	252.25	228.23	-0.14378	288.55	2.9942e+06	1.3169	0.093941	0.90606	0.18788	0.39186	False
LmxM.30.1550.1_52_0.396704689480355_310-329_1	LmxM.30.1550.1	167.39	133.64	167.39	133.64	-0.32273	569.64	9.9105e+05	1.3169	0.093942	0.90606	0.18788	0.39186	False
LmxM.33.2180.1_0_0.0383786114704614_173-192_1	LmxM.33.2180.1	173.21	139.72	173.21	139.72	-0.30802	560.82	1.0866e+06	1.3169	0.093942	0.90606	0.18788	0.39186	False
LmxM.30.0270.1_67_0.436781609195402_184-203_1	LmxM.30.0270.1	213.89	183.97	213.89	183.97	-0.2163	447.58	1.9192e+06	1.3168	0.093945	0.90605	0.18789	0.39186	False
LmxM.05.0230.1_57_0.247362869198312_461-480_1	LmxM.05.0230.1	213.89	183.97	213.89	183.97	-0.2163	447.58	1.9192e+06	1.3168	0.093945	0.90605	0.18789	0.39186	False
LmxM.36.1130.1_19_0.0681318681318681_96-77_0	LmxM.36.1130.1	258.07	235.17	258.07	235.17	-0.13347	262.04	3.1838e+06	1.3168	0.093955	0.90604	0.18791	0.39186	False
LmxM.30.1600.1_43_0.0225779967159278_48-67_1	LmxM.30.1600.1	244.12	218.69	244.12	218.69	-0.15803	323.38	2.7408e+06	1.3168	0.093956	0.90604	0.18791	0.39186	False
LmxM.32.0290.1_43_0.0371549893842887_60-79_1	LmxM.32.0290.1	111.6	78.97	111.6	78.97	-0.49363	532.24	3.3217e+05	1.3167	0.093963	0.90604	0.18793	0.39186	False
LmxM.34.2810.1_38_0.130783758262512_272-291_1	LmxM.34.2810.1-LmxM.34.2810b.1	331.3	326.29	331.3	326.29	-0.021912	12.544	6.2441e+06	1.3167	0.093966	0.90603	0.18793	0.39186	False
LmxM.27.0480.1_29_0.0978747203579418_171-190_1	LmxM.27.0480.1	273.18	253.4	273.18	253.4	-0.10803	195.64	3.7118e+06	1.3167	0.093968	0.90603	0.18794	0.39186	False
LmxM.24.0970.1_29_0.118794326241135_261-280_1	LmxM.24.0970.1	289.45	273.36	289.45	273.36	-0.08225	129.54	4.3386e+06	1.3167	0.09397	0.90603	0.18794	0.39186	False
LmxM.17.1170.1_0_0.0234972677595628_39-58_1	LmxM.17.1170.1	296.43	282.03	296.43	282.03	-0.071559	103.58	4.6263e+06	1.3167	0.093975	0.90603	0.18795	0.39186	False
LmxM.17.0460.1_57_0.359918200408998_349-368_1	LmxM.17.0460.1	296.43	282.03	296.43	282.03	-0.071559	103.58	4.6263e+06	1.3167	0.093975	0.90603	0.18795	0.39186	False
LmxM.21.1690.1_29_0.453703703703704_336-355_1	LmxM.21.1690.1	181.34	148.39	181.34	148.39	-0.28754	542.86	1.2298e+06	1.3166	0.093985	0.90601	0.18797	0.39186	False
LmxM.20.1090.1_29_0.10820959208056_630-649_1	LmxM.20.1090.1	181.34	148.39	181.34	148.39	-0.28754	542.86	1.2298e+06	1.3166	0.093985	0.90601	0.18797	0.39186	False
LmxM.05.0530.1_0_0.0920881971465629_564-583_1	LmxM.05.0530.1	345.25	344.52	345.25	344.52	-0.003064	0.26982	6.9786e+06	1.3166	0.093987	0.90601	0.18797	0.39186	False
LmxM.05.0150.1_29_0.161023325808879_211-230_1	LmxM.05.0150.1	191.81	159.67	191.81	159.67	-0.263	516.2	1.4305e+06	1.3165	0.094	0.906	0.188	0.39186	False
LmxM.13.1620.1_71_0.444444444444444_750-769_1	LmxM.13.1620.1	249.93	225.63	249.93	225.63	-0.14695	295.28	2.9203e+06	1.3165	0.094001	0.906	0.188	0.39186	False
LmxM.05.0680.1_33_0.341018251681076_350-369_1	LmxM.05.0680.1	327.81	321.95	327.81	321.95	-0.025945	17.172	6.0685e+06	1.3164	0.094013	0.90599	0.18803	0.39186	False
Non-targeting-916	Non-target-141	255.74	232.57	255.74	232.57	-0.13646	268.45	3.1071e+06	1.3164	0.094022	0.90598	0.18804	0.39186	False
LmxM.06.0940.1_0_0.0404208194905869_68-87_1	LmxM.06.0940.1	255.74	232.57	255.74	232.57	-0.13646	268.45	3.1071e+06	1.3164	0.094022	0.90598	0.18804	0.39186	False
LmxM.34.2290.1_29_0.0352035203520352_156-175_1	LmxM.34.2290.1	194.13	162.28	194.13	162.28	-0.25711	507.29	1.4778e+06	1.3163	0.094043	0.90596	0.18809	0.39186	False
LmxM.32.2370.1_43_0.0466903073286052_68-87_1	LmxM.32.2370.1	163.91	130.17	163.91	130.17	-0.33022	569.09	9.3636e+05	1.3163	0.094044	0.90596	0.18809	0.39186	False
LmxM.16.0850.1_43_0.193093727977449_269-288_1	LmxM.16.0850.1	346.41	346.25	346.41	346.25	-0.00067066	0.013035	7.0421e+06	1.3163	0.094045	0.90596	0.18809	0.39186	False
LmxM.12.1220.1_14_0.235530356721002_994-1013_1	LmxM.12.1220.1	283.64	266.41	283.64	266.41	-0.090064	148.37	4.1077e+06	1.3162	0.094051	0.90595	0.1881	0.39186	False
LmxM.24.2270.1_43_0.15531660692951_126-145_1	LmxM.24.2270.1	283.64	266.41	283.64	266.41	-0.090064	148.37	4.1077e+06	1.3162	0.094051	0.90595	0.1881	0.39186	False
LmxM.15.1343.1_29_0.469868173258004_495-514_1	LmxM.15.1343.1	316.19	307.2	316.19	307.2	-0.041473	40.396	5.5056e+06	1.3162	0.094056	0.90594	0.18811	0.39186	False
LmxM.03.0710.1_33_0.294511378848728_214-233_1	LmxM.03.0710.1	316.19	307.2	316.19	307.2	-0.041473	40.396	5.5056e+06	1.3162	0.094056	0.90594	0.18811	0.39186	False
LmxM.22.0920.1_49_0.398609501738123_1039-1020_0	LmxM.22.0920.1	247.6	223.02	247.6	223.02	-0.15019	302.08	2.8477e+06	1.3162	0.09406	0.90594	0.18812	0.39186	False
LmxM.19.0930.1_29_0.411155644622578_1224-1243_1	LmxM.19.0930.1	247.6	223.02	247.6	223.02	-0.15019	302.08	2.8477e+06	1.3162	0.09406	0.90594	0.18812	0.39186	False
LmxM.23.0230.1_14_0.394415357766143_221-240_1	LmxM.23.0230.1	247.6	223.02	247.6	223.02	-0.15019	302.08	2.8477e+06	1.3162	0.09406	0.90594	0.18812	0.39186	False
LmxM.33.0100.1_52_0.260911270983213_538-557_1	LmxM.33.0100.1	183.67	151	183.67	151	-0.2809	533.72	1.2727e+06	1.3162	0.09406	0.90594	0.18812	0.39186	False
LmxM.25.0800.1_57_0.241803278688525_186-167_0	LmxM.25.0800.1	183.67	151	183.67	151	-0.2809	533.72	1.2727e+06	1.3162	0.09406	0.90594	0.18812	0.39186	False
LmxM.08_29.1660.1_0_0.141975308641975_108-127_1	LmxM.08_29.1660.1	287.13	270.75	287.13	270.75	-0.084411	134.06	4.2453e+06	1.3161	0.094064	0.90594	0.18813	0.39186	False
LmxM.31.3950.1_29_0.119932998324958_354-373_1	LmxM.31.3950.1	226.68	198.73	226.68	198.73	-0.18898	390.71	2.2444e+06	1.3161	0.094067	0.90593	0.18813	0.39186	False
LmxM.34.1700.1_29_0.370064279155188_392-411_1	LmxM.34.1700.1	226.68	198.73	226.68	198.73	-0.18898	390.71	2.2444e+06	1.3161	0.094067	0.90593	0.18813	0.39186	False
LmxM.36.3910.1_67_0.443683409436834_580-599_1	LmxM.36.3910.1	226.68	198.73	226.68	198.73	-0.18898	390.71	2.2444e+06	1.3161	0.094067	0.90593	0.18813	0.39186	False
LmxM.06.0820.1_52_0.113333333333333_126-145_1	LmxM.06.0820.1	294.1	279.43	294.1	279.43	-0.073569	107.62	4.5291e+06	1.3161	0.094074	0.90593	0.18815	0.39186	False
LmxM.29.2310.1_43_0.247311827956989_349-330_0	LmxM.29.2310.1	294.1	279.43	294.1	279.43	-0.073569	107.62	4.5291e+06	1.3161	0.094074	0.90593	0.18815	0.39186	False
LmxM.28.2620.1_67_0.207082371054657_528-547_1	LmxM.28.2620.1	196.46	164.88	196.46	164.88	-0.25137	498.46	1.526e+06	1.316	0.09408	0.90592	0.18816	0.39186	False
LmxM.23.0700.1_33_0.0526315789473684_28-9_0	LmxM.23.0700.1	312.7	302.86	312.7	302.86	-0.045979	48.413	5.3434e+06	1.316	0.094086	0.90591	0.18817	0.39186	False
LmxM.36.5240.1_0_0.0860774119006355_291-310_1	LmxM.36.5240.1	237.14	210.87	237.14	210.87	-0.16861	344.97	2.5348e+06	1.3159	0.094101	0.9059	0.1882	0.39186	False
LmxM.31.3180.1_43_0.0524233432245302_99-118_1	LmxM.31.3180.1	144.14	110.21	144.14	110.21	-0.3842	575.78	6.6224e+05	1.3159	0.094102	0.9059	0.1882	0.39186	False
LmxM.34.3925.1_38_0.151642208245982_211-230_1	LmxM.34.3925.1	198.78	167.49	198.78	167.49	-0.2458	489.71	1.5751e+06	1.3159	0.09411	0.90589	0.18822	0.39186	False
LmxM.18.1140.1_29_0.126145172656801_354-373_1	LmxM.18.1140.1	198.78	167.49	198.78	167.49	-0.2458	489.71	1.5751e+06	1.3159	0.09411	0.90589	0.18822	0.39186	False
LmxM.32.2330.1_14_0.276468740182218_877-896_1	LmxM.32.2330.1	198.78	167.49	198.78	167.49	-0.2458	489.71	1.5751e+06	1.3159	0.09411	0.90589	0.18822	0.39186	False
LmxM.33.2850.1_67_0.321197411003236_388-407_1	LmxM.33.2850.1	245.28	220.42	245.28	220.42	-0.1535	308.97	2.7761e+06	1.3158	0.094116	0.90588	0.18823	0.39186	False
LmxM.32.0880.1_57_0.345029239766082_364-345_0	LmxM.32.0880.1	201.11	170.09	201.11	170.09	-0.24037	481.03	1.6253e+06	1.3157	0.094134	0.90587	0.18827	0.39186	False
LmxM.10.0540.1_19_0.00734618916437098_29-10_0	LmxM.10.0540.1	219.7	190.92	219.7	190.92	-0.20165	414.41	2.063e+06	1.3157	0.094136	0.90586	0.18827	0.39186	False
LmxM.32.0670.1_29_0.110073901205757_279-298_1	LmxM.32.0670.1	219.7	190.92	219.7	190.92	-0.20165	414.41	2.063e+06	1.3157	0.094136	0.90586	0.18827	0.39186	False
LmxM.34.4125.1_33_0.294084186575654_513-532_1	LmxM.34.4125.1	281.32	263.81	281.32	263.81	-0.092346	153.2	4.0175e+06	1.3157	0.094141	0.90586	0.18828	0.39186	False
LmxM.08.0620.1_0_0.0272492365515621_226-245_1	LmxM.08.0620.1	234.82	208.27	234.82	208.27	-0.17229	352.33	2.4683e+06	1.3157	0.094145	0.90586	0.18829	0.39186	False
LmxM.16.1200.1_0_0.152854511970534_162-181_1	LmxM.16.1200.1	302.24	289.84	302.24	289.84	-0.060209	76.817	4.8749e+06	1.3156	0.094151	0.90585	0.1883	0.39186	False
LmxM.26.1120.1_43_0.302442528735632_418-437_1	LmxM.26.1120.1	251.09	227.36	251.09	227.36	-0.14262	281.51	2.9571e+06	1.3156	0.094151	0.90585	0.1883	0.39186	False
LmxM.21.1230.1_63_0.443886097152429_801-782_0	LmxM.21.1230.1	251.09	227.36	251.09	227.36	-0.14262	281.51	2.9571e+06	1.3156	0.094151	0.90585	0.1883	0.39186	False
LmxM.28.1050.1_29_0.0961695191524042_111-130_1	LmxM.28.1050.1	203.43	172.69	203.43	172.69	-0.23508	472.43	1.6765e+06	1.3156	0.094152	0.90585	0.1883	0.39186	False
LmxM.29.0250.1_19_0.0328014184397163_114-95_0	LmxM.29.0250.1	217.38	188.31	217.38	188.31	-0.20607	422.47	2.0047e+06	1.3156	0.094152	0.90585	0.1883	0.39186	False
LmxM.36.3870.1_14_0.212732305258996_535-554_1	LmxM.36.3870.1	215.06	185.71	215.06	185.71	-0.21061	430.6	1.9474e+06	1.3155	0.094164	0.90584	0.18833	0.39186	False
LmxM.12.1300.1_0_0.124130551096843_225-244_1	LmxM.12.1300.1	313.86	304.6	313.86	304.6	-0.043098	42.938	5.3971e+06	1.3155	0.094166	0.90583	0.18833	0.39186	False
LmxM.11.0140.1_86_0.417519908987486_357-376_1	LmxM.11.0140.1	242.95	217.82	242.95	217.82	-0.15688	315.93	2.7058e+06	1.3155	0.09417	0.90583	0.18834	0.39186	False
LmxM.36.0080.1_67_0.317620650953984_273-292_1	LmxM.36.0080.1	212.73	183.11	212.73	183.11	-0.21526	438.81	1.8912e+06	1.3155	0.094171	0.90583	0.18834	0.39186	False
LmxM.27.0670.1_29_0.0385894876912841_53-72_1	LmxM.27.0670.1	208.08	177.9	208.08	177.9	-0.22491	455.47	1.7818e+06	1.3155	0.094171	0.90583	0.18834	0.39186	False
Non-targeting-707	Non-target-105	208.08	177.9	208.08	177.9	-0.22491	455.47	1.7818e+06	1.3155	0.094171	0.90583	0.18834	0.39186	False
LmxM.20.1660.1_71_0.233498349834983_273-292_1	LmxM.20.1660.1	291.78	276.83	291.78	276.83	-0.075614	111.75	4.4332e+06	1.3155	0.094172	0.90583	0.18834	0.39186	False
LmxM.33.3010.1_14_0.105333333333333_69-88_1	LmxM.33.3010.1	210.41	180.5	210.41	180.5	-0.22003	447.1	1.836e+06	1.3155	0.094173	0.90583	0.18835	0.39186	False
LmxM.25.1270.1_19_0.19634703196347_298-317_1	LmxM.25.1270.1	172.04	138.85	172.04	138.85	-0.30728	551	1.067e+06	1.3154	0.094183	0.90582	0.18837	0.39186	False
LmxM.28.0080.1_0_0.122798513491679_754-773_1	LmxM.28.0080.1	166.23	132.77	166.23	132.77	-0.32206	559.74	9.7261e+05	1.3154	0.094183	0.90582	0.18837	0.39186	False
LmxM.36.2035.1_52_0.112730806608358_222-241_1	LmxM.36.2035.1	166.23	132.77	166.23	132.77	-0.32206	559.74	9.7261e+05	1.3154	0.094183	0.90582	0.18837	0.39186	False
LmxM.27.2340.1_33_0.353061224489796_523-504_0	LmxM.27.2340.1	326.65	321.09	326.65	321.09	-0.024718	15.489	6.0106e+06	1.3153	0.094198	0.9058	0.1884	0.39186	False
LmxM.30.2090.1_14_0.379460400348129_431-450_1	LmxM.30.2090.1	110.43	78.102	110.43	78.102	-0.4944	522.67	3.2293e+05	1.3153	0.0942	0.9058	0.1884	0.39186	False
LmxM.33.0500.1_14_0.326633165829146_201-182_0	LmxM.33.0500.1	275.5	256.87	275.5	256.87	-0.10066	173.63	3.7976e+06	1.3153	0.094205	0.90579	0.18841	0.39186	False
LmxM.28.0835.1_43_0.327619047619048_166-185_1	LmxM.28.0835.1	124.38	91.119	124.38	91.119	-0.44478	553.26	4.4501e+05	1.3153	0.094208	0.90579	0.18842	0.39186	False
LmxM.23.0780.1_29_0.00862998921251348_29-10_0	LmxM.23.0780.1	306.89	295.92	306.89	295.92	-0.052342	60.172	5.0798e+06	1.3152	0.094219	0.90578	0.18844	0.39186	False
LmxM.28.1540.1_29_0.16743648960739_442-423_0	LmxM.28.1540.1	240.63	215.21	240.63	215.21	-0.16033	322.97	2.6365e+06	1.3152	0.094222	0.90578	0.18844	0.39186	False
LmxM.33.2540.1_14_0.296934865900383_771-790_1	LmxM.33.2540.1	180.18	147.53	180.18	147.53	-0.28672	533.19	1.2086e+06	1.3152	0.094223	0.90578	0.18845	0.39186	False
LmxM.13.0060.1_48_0.467851099830795_549-568_1	LmxM.13.0060.1	335.95	333.23	335.95	333.23	-0.011677	3.6891	6.4832e+06	1.3152	0.094227	0.90577	0.18845	0.39186	False
LmxM.04.0510.1_29_0.469538729329852_2152-2171_1	LmxM.04.0510.1	340.6	339.31	340.6	339.31	-0.005465	0.83405	6.728e+06	1.3152	0.094229	0.90577	0.18846	0.39186	False
LmxM.36.1150.1_29_0.186781609195402_514-533_1	LmxM.36.1150.1	254.58	231.7	254.58	231.7	-0.13528	261.67	3.0691e+06	1.3151	0.094232	0.90577	0.18846	0.39186	False
LmxM.21.1210.1_43_0.250292397660819_209-228_1	LmxM.21.1210.1	190.64	158.81	190.64	158.81	-0.26209	506.77	1.4073e+06	1.3151	0.094234	0.90577	0.18847	0.39186	False
LmxM.28.1110.1_52_0.37989417989418_712-731_1	LmxM.28.1110.1	190.64	158.81	190.64	158.81	-0.26209	506.77	1.4073e+06	1.3151	0.094234	0.90577	0.18847	0.39186	False
LmxM.06.0960.1_67_0.44047619047619_299-280_0	LmxM.06.0960.1	303.4	291.58	303.4	291.58	-0.057145	69.877	4.9256e+06	1.3151	0.094239	0.90576	0.18848	0.39186	False
LmxM.30.0720.1_52_0.28840877914952_838-857_1	LmxM.30.0720.1	269.69	249.93	269.69	249.93	-0.10938	195.32	3.5854e+06	1.315	0.094255	0.90575	0.18851	0.39186	False
LmxM.14.0140.1_0_0.0918884664131812_138-157_1	LmxM.14.0140.1	299.91	287.24	299.91	287.24	-0.062077	80.307	4.7745e+06	1.315	0.094255	0.90575	0.18851	0.39186	False
LmxM.10.1228.1_74_0.404569892473118_295-314_1	LmxM.10.1228.1	296.43	282.9	296.43	282.9	-0.067142	91.462	4.6263e+06	1.3149	0.094265	0.90573	0.18853	0.39186	False
LmxM.33.0430.1_48_0.477777777777778_390-371_0	LmxM.33.0430.1	153.44	119.76	153.44	119.76	-0.35499	567.46	7.8382e+05	1.3149	0.094273	0.90573	0.18855	0.39186	False
LmxM.25.0510.1_38_0.163133097762073_273-292_1	LmxM.25.0510.1	192.97	161.41	192.97	161.41	-0.25618	497.95	1.454e+06	1.3149	0.094277	0.90572	0.18855	0.39186	False
LmxM.10.0820.1_29_0.161263507896924_197-178_0	LmxM.10.0820.1	332.46	328.9	332.46	328.9	-0.015519	6.365	6.3034e+06	1.3148	0.094282	0.90572	0.18856	0.39186	False
LmxM.34.1610.1_29_0.476240391334731_1358-1377_1	LmxM.34.1610.1	174.37	141.45	174.37	141.45	-0.29993	541.79	1.1064e+06	1.3148	0.094286	0.90571	0.18857	0.39186	False
LmxM.18.1460.1_29_0.0929805218669607_246-265_1	LmxM.18.1460.1	174.37	141.45	174.37	141.45	-0.29993	541.79	1.1064e+06	1.3148	0.094286	0.90571	0.18857	0.39186	False
LmxM.05.0520.1_57_0.408602150537634_412-431_1	LmxM.05.0520.1	225.52	197.86	225.52	197.86	-0.18788	382.51	2.2135e+06	1.3148	0.094288	0.90571	0.18858	0.39186	False
LmxM.20.0510.1_29_0.270542635658915_341-360_1	LmxM.20.0510.1	182.51	150.13	182.51	150.13	-0.28005	524.14	1.2511e+06	1.3147	0.094297	0.9057	0.18859	0.39186	False
LmxM.29.1970.1_43_0.200302343159486_258-277_1	LmxM.29.1970.1	195.29	164.01	195.29	164.01	-0.25042	489.2	1.5017e+06	1.3147	0.094313	0.90569	0.18863	0.39186	False
LmxM.10.0960.1_0_0.18876497315159_452-471_1	LmxM.10.0960.1	223.19	195.25	223.19	195.25	-0.19201	390.26	2.1525e+06	1.3146	0.094316	0.90568	0.18863	0.39186	False
LmxM.24.1890.1_0_0.158802638254693_309-328_1	LmxM.24.1890.1	149.96	116.28	149.96	116.28	-0.36412	566.91	7.3671e+05	1.3146	0.094318	0.90568	0.18864	0.39186	False
LmxM.09.0320.1_29_0.0265068990559187_67-86_1	LmxM.09.0320.1	235.98	210.01	235.98	210.01	-0.16747	337.28	2.5014e+06	1.3146	0.094319	0.90568	0.18864	0.39186	False
LmxM.07.0480.1_14_0.384147175488989_5613-5632_1	LmxM.07.0480.1	267.37	247.32	267.37	247.32	-0.11199	200.87	3.5027e+06	1.3145	0.094336	0.90566	0.18867	0.39186	False
LmxM.31.2520.1_43_0.383729301655868_1061-1080_1	LmxM.31.2520.1	280.15	262.94	280.15	262.94	-0.091129	148.09	3.9729e+06	1.3145	0.094343	0.90566	0.18869	0.39186	False
LmxM.36.1560.1_86_0.433201058201058_645-664_1	LmxM.36.1560.1	233.65	207.4	233.65	207.4	-0.17116	344.55	2.4355e+06	1.3144	0.094363	0.90564	0.18873	0.39186	False
LmxM.33.4580.1_33_0.208588957055215_207-188_0	LmxM.33.4580.1	261.55	240.38	261.55	240.38	-0.1213	224.15	3.3012e+06	1.3143	0.094365	0.90564	0.18873	0.39186	False
LmxM.21.0770.1_57_0.263721552878179_387-406_1	LmxM.21.0770.1	199.94	169.22	199.94	169.22	-0.23938	471.93	1.6001e+06	1.3143	0.094365	0.90563	0.18873	0.39186	False
LmxM.08_29.0960.1_0_0.177626606198035_229-248_1	LmxM.08_29.0960.1	294.1	280.3	294.1	280.3	-0.069111	95.268	4.5291e+06	1.3143	0.094367	0.90563	0.18873	0.39186	False
LmxM.14.0230.1_14_0.308965266412075_1694-1713_1	LmxM.14.0230.1	290.61	275.96	290.61	275.96	-0.074388	107.39	4.3857e+06	1.3143	0.09437	0.90563	0.18874	0.39186	False
LmxM.32.3020.1_14_0.201367521367521_585-604_1	LmxM.32.3020.1	216.22	187.44	216.22	187.44	-0.205	413.94	1.9759e+06	1.3143	0.094378	0.90562	0.18876	0.39186	False
Non-targeting-949	Non-target-19	204.59	174.43	204.59	174.43	-0.22892	454.98	1.7024e+06	1.3142	0.094394	0.90561	0.18879	0.39186	False
LmxM.03.0310.1_29_0.0971077718532881_596-615_1	LmxM.03.0310.1	211.57	182.24	211.57	182.24	-0.21421	430.12	1.8634e+06	1.3141	0.094398	0.9056	0.1888	0.39186	False
LmxM.31.3430.1_29_0.00905349794238683_17-36_1	LmxM.31.3430.1	206.92	177.03	206.92	177.03	-0.22389	446.62	1.7551e+06	1.3141	0.094401	0.9056	0.1888	0.39186	False
LmxM.15.0030.1_43_0.334115805946792_420-439_1	LmxM.15.0030.1	330.14	326.29	330.14	326.29	-0.016856	7.3973	6.1852e+06	1.3141	0.094402	0.9056	0.1888	0.39186	False
LmxM.18.1560.1_43_0.305555555555556_512-531_1	LmxM.18.1560.1	209.24	179.63	209.24	179.63	-0.21898	438.33	1.8087e+06	1.3141	0.094402	0.9056	0.1888	0.39186	False
LmxM.22.1320.1_52_0.369162845984038_4344-4363_1	LmxM.22.1320.1	209.24	179.63	209.24	179.63	-0.21898	438.33	1.8087e+06	1.3141	0.094402	0.9056	0.1888	0.39186	False
LmxM.31.0690.1_71_0.301027900146843_194-213_1	LmxM.31.0690.1	274.34	256	274.34	256	-0.099446	168.18	3.7546e+06	1.3141	0.094409	0.90559	0.18882	0.39186	False
LmxM.34.0200.1_14_0.148932831136221_945-964_1	LmxM.34.0200.1	247.6	223.89	247.6	223.89	-0.14462	281.13	2.8477e+06	1.314	0.094427	0.90557	0.18885	0.39186	False
LmxM.27.0510.1_14_0.368109933978197_4789-4808_1	LmxM.27.0510.1	247.6	223.89	247.6	223.89	-0.14462	281.13	2.8477e+06	1.314	0.094427	0.90557	0.18885	0.39186	False
LmxM.09.0540.1_0_0.0466666666666667_150-169_1	LmxM.09.0540.1	313.86	305.46	313.86	305.46	-0.039007	35.273	5.3971e+06	1.3139	0.094435	0.90556	0.18887	0.39186	False
LmxM.14.0520.1_29_0.0666666666666667_18-37_1	LmxM.14.0520.1	313.86	305.46	313.86	305.46	-0.039007	35.273	5.3971e+06	1.3139	0.094435	0.90556	0.18887	0.39186	False
LmxM.28.0030.1_38_0.0123456790123457_45291_1	LmxM.28.0030.1	109.27	77.234	109.27	77.234	-0.49519	513.19	3.1384e+05	1.3139	0.094439	0.90556	0.18888	0.39186	False
LmxM.09.0550.1_43_0.382072829131653_677-696_1	LmxM.09.0550.1	253.42	230.83	253.42	230.83	-0.1341	254.97	3.0315e+06	1.3139	0.094444	0.90556	0.18889	0.39186	False
LmxM.34.5010.1_29_0.280746395250212_322-341_1	LmxM.34.5010.1	298.75	286.37	298.75	286.37	-0.060843	76.616	4.7247e+06	1.3138	0.09445	0.90555	0.1889	0.39186	False
LmxM.25.1320.1_52_0.368972746331237_349-368_1	LmxM.25.1320.1	326.65	321.95	326.65	321.95	-0.020836	11.036	6.0106e+06	1.3138	0.094453	0.90555	0.18891	0.39186	False
Non-targeting-671	Non-target-65	123.22	90.251	123.22	90.251	-0.44499	543.5	4.3389e+05	1.3138	0.094455	0.90554	0.18891	0.39186	False
LmxM.32.0110.1_43_0.292728989612842_307-326_1	LmxM.32.0110.1	155.77	122.36	155.77	122.36	-0.34578	558.12	8.1625e+05	1.3138	0.094458	0.90554	0.18892	0.39186	False
LmxM.34.0840.1_86_0.445490196078431_558-577_1	LmxM.34.0840.1	155.77	122.36	155.77	122.36	-0.34578	558.12	8.1625e+05	1.3138	0.094458	0.90554	0.18892	0.39186	False
LmxM.12.0860.1_14_0.384651600753296_814-833_1	LmxM.12.0860.1-LmxM.12.0910.1	331.3	328.03	331.3	328.03	-0.014281	5.3571	6.2441e+06	1.3137	0.094467	0.90553	0.18893	0.39186	False
LmxM.29.1020.1_14_0.282622139764997_450-469_1	LmxM.29.1020.1	291.78	277.7	291.78	277.7	-0.071115	99.15	4.4332e+06	1.3137	0.094468	0.90553	0.18894	0.39186	False
LmxM.20.1060.1_19_0.0723318158826505_283-302_1	LmxM.20.1060.1	291.78	277.7	291.78	277.7	-0.071115	99.15	4.4332e+06	1.3137	0.094468	0.90553	0.18894	0.39186	False
LmxM.29.2590.1_29_0.297643097643098_434-453_1	LmxM.29.2590.1	144.14	1213.2	144.14	1213.2	3.0644	5.7142e+05	6.6224e+05	1.3137	0.83433	0.16567	0.33133	0.40862	True
LmxM.20.0070.1_43_0.0620915032679739_41-22_0	LmxM.20.0070.1	226.68	199.59	226.68	199.59	-0.18273	366.83	2.2444e+06	1.3137	0.094479	0.90552	0.18896	0.39186	False
LmxM.36.2170.1_38_0.147662734818698_341-322_0	LmxM.36.2170.1	245.28	221.29	245.28	221.29	-0.14786	287.77	2.7761e+06	1.3136	0.094488	0.90551	0.18898	0.39186	False
LmxM.01.0770.1_71_0.353026987600292_474-493_1	LmxM.01.0770.1	245.28	221.29	245.28	221.29	-0.14786	287.77	2.7761e+06	1.3136	0.094488	0.90551	0.18898	0.39186	False
LmxM.21.0823.1_29_0.188155668358714_553-572_1	LmxM.21.0823.1	245.28	221.29	245.28	221.29	-0.14786	287.77	2.7761e+06	1.3136	0.094488	0.90551	0.18898	0.39186	False
LmxM.33.2500.1_57_0.28656462585034_330-349_1	LmxM.33.2500.1	224.35	196.99	224.35	196.99	-0.18677	374.41	2.1829e+06	1.3135	0.094512	0.90549	0.18902	0.39186	False
LmxM.20.1360.1_29_0.391482391482392_468-487_1	LmxM.20.1360.1	191.81	160.54	191.81	160.54	-0.25523	488.69	1.4305e+06	1.3135	0.094513	0.90549	0.18903	0.39186	False
LmxM.31.1360.1_33_0.372262773722628_771-752_0	LmxM.31.1360.1	191.81	160.54	191.81	160.54	-0.25523	488.69	1.4305e+06	1.3135	0.094513	0.90549	0.18903	0.39186	False
LmxM.31.3560.1_29_0.39082462253194_664-683_1	LmxM.31.3560.1	191.81	160.54	191.81	160.54	-0.25523	488.69	1.4305e+06	1.3135	0.094513	0.90549	0.18903	0.39186	False
LmxM.01.0640.1_29_0.333333333333333_1107-1126_1	LmxM.01.0640.1	256.9	235.17	256.9	235.17	-0.12699	236.1	3.1453e+06	1.3135	0.094514	0.90549	0.18903	0.39186	False
LmxM.24.0440.1_34_0.061863173216885_258-239_0	LmxM.24.0440.1	152.28	118.89	152.28	118.89	-0.3545	557.57	7.6791e+05	1.3134	0.094521	0.90548	0.18904	0.39186	False
LmxM.05.1090.1_29_0.031304347826087_58-39_0	LmxM.05.1090.1	90.672	60.746	90.672	60.746	-0.57014	447.78	1.8979e+05	1.3134	0.094523	0.90548	0.18905	0.39186	False
LmxM.25.2120.1_33_0.208137715179969_126-145_1	LmxM.25.2120.1	173.21	140.58	173.21	140.58	-0.29915	532.14	1.0866e+06	1.3134	0.094529	0.90547	0.18906	0.39186	False
LmxM.03.0010.1_0_0.0964553510565781_277-296_1	LmxM.03.0010.1	332.46	329.76	332.46	329.76	-0.011729	3.6453	6.3034e+06	1.3134	0.094532	0.90547	0.18906	0.39186	False
LmxM.21.0370.1_43_0.359545653123635_816-835_1	LmxM.21.0370.1	161.58	128.43	161.58	128.43	-0.32895	549.39	9.0099e+05	1.3133	0.094534	0.90547	0.18907	0.39186	False
LmxM.32.2610.1_43_0.170110192837466_244-263_1	LmxM.32.2610.1	234.82	209.14	234.82	209.14	-0.16632	329.67	2.4683e+06	1.3133	0.094538	0.90546	0.18908	0.39186	False
LmxM.05.0140.1_52_0.187347931873479_376-395_1	LmxM.05.0140.1	266.2	246.45	266.2	246.45	-0.11077	195	3.4618e+06	1.3133	0.094544	0.90546	0.18909	0.39186	False
LmxM.31.2680.1_60_0.141125541125541_152-171_1	LmxM.31.2680.1	242.95	218.69	242.95	218.69	-0.15117	294.49	2.7058e+06	1.3133	0.094547	0.90545	0.18909	0.39186	False
LmxM.29.0640.1_67_0.479061976549414_283-302_1	LmxM.29.0640.1	194.13	163.15	194.13	163.15	-0.24946	480.03	1.4778e+06	1.3133	0.094548	0.90545	0.1891	0.39186	False
LmxM.22.0730.1_0_0.0103916866506795_45197_1	LmxM.22.0730.1	194.13	163.15	194.13	163.15	-0.24946	480.03	1.4778e+06	1.3133	0.094548	0.90545	0.1891	0.39186	False
LmxM.25.0150.1_29_0.105656848994857_222-241_1	LmxM.25.0150.1	289.45	275.09	289.45	275.09	-0.073153	103.11	4.3386e+06	1.3131	0.094569	0.90543	0.18914	0.39186	False
LmxM.34.4440.1_19_0.0308641975308642_45007_1	LmxM.34.4440.1	196.46	165.75	196.46	165.75	-0.24385	471.44	1.526e+06	1.3131	0.094577	0.90542	0.18915	0.39186	False
LmxM.31.0530.1_43_0.378995433789954_160-179_1	LmxM.31.0530.1	138.33	105	138.33	105	-0.39442	555.41	5.9268e+05	1.3131	0.094582	0.90542	0.18916	0.39186	False
LmxM.27.0440.1_14_0.0867743865948534_135-154_1	LmxM.27.0440.1	232.49	206.54	232.49	206.54	-0.17001	336.86	2.403e+06	1.313	0.094584	0.90542	0.18917	0.39186	False
LmxM.21.0310.1_38_0.0350378787878788_34-53_1	LmxM.21.0310.1	217.38	189.18	217.38	189.18	-0.19947	397.62	2.0047e+06	1.313	0.094588	0.90541	0.18918	0.39186	False
LmxM.12.0310.1_38_0.0969882593159775_186-205_1	LmxM.12.0310.1	328.98	325.42	328.98	325.42	-0.015613	6.3074	6.1267e+06	1.313	0.094588	0.90541	0.18918	0.39186	False
LmxM.28.0450.1_43_0.139419674451522_390-409_1	LmxM.28.0450.1	328.98	325.42	328.98	325.42	-0.015613	6.3074	6.1267e+06	1.313	0.094588	0.90541	0.18918	0.39186	False
LmxM.36.4310.1_52_0.208717004297115_335-354_1	LmxM.36.4310.1	198.78	168.35	198.78	168.35	-0.23838	462.92	1.5751e+06	1.313	0.0946	0.9054	0.1892	0.39186	False
LmxM.32.1860.1_43_0.2532501300052_480-499_1	LmxM.32.1860.1	141.82	108.47	141.82	108.47	-0.3836	555.95	6.3383e+05	1.313	0.0946	0.9054	0.1892	0.39186	False
LmxM.27.1820.1_0_0.189574155653451_1284-1303_1	LmxM.27.1820.1	183.67	151.86	183.67	151.86	-0.27268	505.74	1.2727e+06	1.3129	0.094603	0.9054	0.18921	0.39186	False
LmxM.36.4450.1_57_0.356474643032989_716-735_1	LmxM.36.4450.1	183.67	151.86	183.67	151.86	-0.27268	505.74	1.2727e+06	1.3129	0.094603	0.9054	0.18921	0.39186	False
LmxM.31.1710.1_29_0.135912698412698_270-289_1	LmxM.31.1710.1	126.71	93.722	126.71	93.722	-0.43108	544.03	4.6779e+05	1.3129	0.094604	0.9054	0.18921	0.39186	False
LmxM.28.1770.1_57_0.361391694725028_316-335_1	LmxM.28.1770.1	126.71	93.722	126.71	93.722	-0.43108	544.03	4.6779e+05	1.3129	0.094604	0.9054	0.18921	0.39186	False
LmxM.34.3820.1_29_0.185185185185185_185-204_1	LmxM.34.3820.1	215.06	186.58	215.06	186.58	-0.20392	405.51	1.9474e+06	1.3129	0.094606	0.90539	0.18921	0.39186	False
Non-targeting-38	Non-target-195	215.06	186.58	215.06	186.58	-0.20392	405.51	1.9474e+06	1.3129	0.094606	0.90539	0.18921	0.39186	False
LmxM.28.0860.1_67_0.340893470790378_487-506_1	LmxM.28.0860.1	215.06	186.58	215.06	186.58	-0.20392	405.51	1.9474e+06	1.3129	0.094606	0.90539	0.18921	0.39186	False
Non-targeting-361	Non-target-133	175.53	143.19	175.53	143.19	-0.29199	523.09	1.1264e+06	1.3128	0.094622	0.90538	0.18924	0.39186	False
LmxM.34.2480.1_52_0.228121927236971_228-247_1	LmxM.34.2480.1	175.53	143.19	175.53	143.19	-0.29199	523.09	1.1264e+06	1.3128	0.094622	0.90538	0.18924	0.39186	False
LmxM.32.1560.1_43_0.0377545951316443_67-86_1	LmxM.32.1560.1	203.43	173.56	203.43	173.56	-0.22789	446.13	1.6765e+06	1.3128	0.094627	0.90537	0.18925	0.39186	False
LmxM.24.2290.1_57_0.231319910514541_507-526_1	LmxM.24.2290.1	230.17	203.93	230.17	203.93	-0.17379	344.12	2.3387e+06	1.3128	0.094627	0.90537	0.18925	0.39186	False
LmxM.30.0610.1_0_0.018452380952381_24-43_1	LmxM.30.0610.1	230.17	203.93	230.17	203.93	-0.17379	344.12	2.3387e+06	1.3128	0.094627	0.90537	0.18925	0.39186	False
LmxM.21.1855.1_52_0.204166666666667_45-64_1	LmxM.21.1855.1	205.76	176.16	205.76	176.16	-0.22285	437.85	1.7286e+06	1.3128	0.094632	0.90537	0.18926	0.39186	False
LmxM.23.0820.1_33_0.260926288323549_396-415_1	LmxM.23.0820.1	208.08	178.77	208.08	178.77	-0.21793	429.65	1.7818e+06	1.3128	0.094633	0.90537	0.18927	0.39186	False
LmxM.23.1035.1_29_0.225729316116691_462-481_1	LmxM.23.1035.1	208.08	178.77	208.08	178.77	-0.21793	429.65	1.7818e+06	1.3128	0.094633	0.90537	0.18927	0.39186	False
LmxM.18.0800.1_43_0.153439153439153_141-160_1	LmxM.18.0800.1	208.08	178.77	208.08	178.77	-0.21793	429.65	1.7818e+06	1.3128	0.094633	0.90537	0.18927	0.39186	False
LmxM.11.0830.1_0_0.109146628948609_457-476_1	LmxM.11.0830.1	330.14	327.16	330.14	327.16	-0.013036	4.436	6.1852e+06	1.3126	0.094654	0.90535	0.18931	0.39186	False
LmxM.04.0740.1_29_0.397022332506204_969-950_0	LmxM.04.0740.1	252.25	229.97	252.25	229.97	-0.1329	248.36	2.9942e+06	1.3126	0.094658	0.90534	0.18932	0.39186	False
LmxM.18.0780.1_52_0.113888888888889_72-91_1	LmxM.18.0780.1	252.25	229.97	252.25	229.97	-0.1329	248.36	2.9942e+06	1.3126	0.094658	0.90534	0.18932	0.39186	False
LmxM.10.0640.1_29_0.431693989071038_313-332_1	LmxM.10.0640.1	252.25	229.97	252.25	229.97	-0.1329	248.36	2.9942e+06	1.3126	0.094658	0.90534	0.18932	0.39186	False
LmxM.32.3080.1_34_0.02903981264637_192-173_0	LmxM.32.3080.1	238.3	213.48	238.3	213.48	-0.15801	308.16	2.5684e+06	1.3126	0.094658	0.90534	0.18932	0.39186	False
LmxM.32.3140.1_38_0.160371106693174_479-498_1	LmxM.32.3140.1	238.3	213.48	238.3	213.48	-0.15801	308.16	2.5684e+06	1.3126	0.094658	0.90534	0.18932	0.39186	False
LmxM.36.0537.1_86_0.409162717219589_249-268_1	LmxM.36.0537.1	238.3	213.48	238.3	213.48	-0.15801	308.16	2.5684e+06	1.3126	0.094658	0.90534	0.18932	0.39186	False
LmxM.34.2720.1_38_0.179317931793179_159-178_1	LmxM.34.2720.1	185.99	154.47	185.99	154.47	-0.26637	496.93	1.3166e+06	1.3126	0.09466	0.90534	0.18932	0.39186	False
LmxM.06.0390.1_43_0.183479532163743_499-518_1	LmxM.06.0390.1	309.21	300.26	309.21	300.26	-0.042265	40.106	5.1842e+06	1.3126	0.094661	0.90534	0.18932	0.39186	False
LmxM.32.2820.1_29_0.0235294117647059_49-30_0	LmxM.32.2820.1	283.64	268.15	283.64	268.15	-0.080731	119.98	4.1077e+06	1.3126	0.094665	0.90533	0.18933	0.39186	False
LmxM.24.0680.1_0_0.0525664811379097_82-101_1	LmxM.24.0680.1	227.84	201.33	227.84	201.33	-0.17765	351.47	2.2756e+06	1.3126	0.094667	0.90533	0.18933	0.39186	False
LmxM.18.0610.1_19_0.0651085141903172_121-102_0	LmxM.18.0610.1	227.84	201.33	227.84	201.33	-0.17765	351.47	2.2756e+06	1.3126	0.094667	0.90533	0.18933	0.39186	False
LmxM.34.2640.1_38_0.0810222947253942_152-133_0	LmxM.34.2640.1	287.13	272.49	287.13	272.49	-0.075227	107.15	4.2453e+06	1.3125	0.094669	0.90533	0.18934	0.39186	False
LmxM.27.2370.1_43_0.0281385281385281_45197_1	LmxM.27.2370.1	163.91	131.04	163.91	131.04	-0.3207	540.19	9.3636e+05	1.3125	0.094675	0.90533	0.18935	0.39186	False
LmxM.36.2000.1_29_0.233072916666667_885-904_1	LmxM.36.2000.1	248.77	2477.6	248.77	2477.6	3.3109	2.4838e+06	2.8839e+06	1.3125	0.83039	0.16961	0.33923	0.41254	True
LmxM.06.0320.1_52_0.386640976236352_1201-1220_1	LmxM.06.0320.1	322	316.75	322	316.75	-0.023664	13.807	5.7827e+06	1.3124	0.094691	0.90531	0.18938	0.39186	False
LmxM.26.1620.1_81_0.433333333333333_548-567_1	LmxM.26.1620.1	322	316.75	322	316.75	-0.023664	13.807	5.7827e+06	1.3124	0.094691	0.90531	0.18938	0.39186	False
LmxM.23.1540.1_0_0.0846340617412418_237-256_1	LmxM.23.1540.1	270.85	252.53	270.85	252.53	-0.10067	167.88	3.6273e+06	1.3123	0.094703	0.9053	0.18941	0.39186	False
LmxM.34.2725.1_81_0.414939550949914_951-970_1	LmxM.34.2725.1	225.52	198.73	225.52	198.73	-0.1816	358.89	2.2135e+06	1.3123	0.094704	0.9053	0.18941	0.39186	False
LmxM.33.2690.1_51_0.435540069686411_755-736_0	LmxM.33.2690.1	225.52	198.73	225.52	198.73	-0.1816	358.89	2.2135e+06	1.3123	0.094704	0.9053	0.18941	0.39186	False
LmxM.30.1770.1_29_0.0708455762324518_214-233_1	LmxM.30.1770.1	122.06	89.383	122.06	89.383	-0.44521	533.83	4.2294e+05	1.3123	0.094705	0.90529	0.18941	0.39186	False
Non-targeting-658	Non-target-171	177.86	145.79	177.86	145.79	-0.28505	514.12	1.167e+06	1.3123	0.094706	0.90529	0.18941	0.39186	False
LmxM.25.0950.1_34_0.160633484162896_219-200_0	LmxM.25.0950.1	177.86	145.79	177.86	145.79	-0.28505	514.12	1.167e+06	1.3123	0.094706	0.90529	0.18941	0.39186	False
LmxM.15.0410.1_29_0.0835734870317003_177-158_0	LmxM.15.0410.1	261.55	241.25	261.55	241.25	-0.11613	206.16	3.3012e+06	1.3123	0.094707	0.90529	0.18941	0.39186	False
LmxM.30.1100.1_34_0.0916230366492147_112-93_0	LmxM.30.1100.1	188.32	157.07	188.32	157.07	-0.26024	488.19	1.3615e+06	1.3123	0.094709	0.90529	0.18942	0.39186	False
LmxM.08.0600.1_57_0.0787037037037037_23-42_1	LmxM.08.0600.1	235.98	210.87	235.98	210.87	-0.16155	315.11	2.5014e+06	1.3123	0.09471	0.90529	0.18942	0.39186	False
LmxM.34.3100.1_43_0.0338007910823445_91-110_1	LmxM.34.3100.1	255.74	234.31	255.74	234.31	-0.12578	229.74	3.1071e+06	1.3122	0.094727	0.90527	0.18945	0.39186	False
LmxM.15.1280.1_14_0.347215081405313_2019-2038_1	LmxM.15.1280.1	249.93	227.36	249.93	227.36	-0.13595	254.6	2.9203e+06	1.3122	0.094727	0.90527	0.18945	0.39186	False
LmxM.32.0420.1_49_0.13_47-28_0	LmxM.32.0420.1	274.34	256.87	274.34	256.87	-0.094582	152.64	3.7546e+06	1.3122	0.09473	0.90527	0.18946	0.39186	False
LmxM.17.0390.1_29_0.00781032078103208_25-44_1	LmxM.17.0390.1	274.34	256.87	274.34	256.87	-0.094582	152.64	3.7546e+06	1.3122	0.09473	0.90527	0.18946	0.39186	False
LmxM.15.0880.1_63_0.422316384180791_594-613_1	LmxM.15.0880.1	223.19	196.12	223.19	196.12	-0.18564	366.39	2.1525e+06	1.3121	0.094737	0.90526	0.18947	0.39186	False
LmxM.14.0160.1_43_0.15050784856879_153-172_1	LmxM.14.0160.1	277.83	261.21	277.83	261.21	-0.088667	138.12	3.8846e+06	1.3121	0.09475	0.90525	0.1895	0.39186	False
LmxM.34.4260.1_33_0.371252204585538_414-433_1	LmxM.34.4260.1	117.41	85.044	117.41	85.044	-0.46062	523.72	3.8089e+05	1.312	0.094758	0.90524	0.18952	0.39186	False
LmxM.08_29.0560.1_38_0.077175697865353_88-107_1	LmxM.08_29.0560.1	241.79	217.82	241.79	217.82	-0.14999	287.38	2.671e+06	1.312	0.094765	0.90523	0.18953	0.39186	False
Non-targeting-177	Non-target-15	241.79	217.82	241.79	217.82	-0.14999	287.38	2.671e+06	1.312	0.094765	0.90523	0.18953	0.39186	False
LmxM.21.0500.1_67_0.434108527131783_274-293_1	LmxM.21.0500.1	241.79	217.82	241.79	217.82	-0.14999	287.38	2.671e+06	1.312	0.094765	0.90523	0.18953	0.39186	False
Non-targeting-585	Non-target-118	306.89	297.65	306.89	297.65	-0.043933	42.638	5.0798e+06	1.3119	0.094774	0.90523	0.18955	0.39186	False
LmxM.32.1230.1_0_0.150380021715527_272-291_1	LmxM.32.1230.1	172.04	139.72	172.04	139.72	-0.29836	522.57	1.067e+06	1.3119	0.094774	0.90523	0.18955	0.39186	False
LmxM.33.1175.1_52_0.220623501199041_180-199_1	LmxM.33.1175.1	172.04	139.72	172.04	139.72	-0.29836	522.57	1.067e+06	1.3119	0.094774	0.90523	0.18955	0.39186	False
LmxM.13.0500.1_19_0.0127559583752937_73-92_1	LmxM.13.0500.1	332.46	330.63	332.46	330.63	-0.0079492	1.6787	6.3034e+06	1.3119	0.094781	0.90522	0.18956	0.39186	False
LmxM.10.0800.1_46_0.179938271604938_579-598_1	LmxM.10.0800.1	332.46	330.63	332.46	330.63	-0.0079492	1.6787	6.3034e+06	1.3119	0.094781	0.90522	0.18956	0.39186	False
LmxM.27.1410.1_52_0.139184397163121_147-166_1	LmxM.27.1410.1	160.42	127.57	160.42	127.57	-0.3283	539.66	8.8362e+05	1.3119	0.094783	0.90522	0.18957	0.39186	False
LmxM.29.0620.1_52_0.399385560675883_263-244_0	LmxM.29.0620.1	166.23	133.64	166.23	133.64	-0.31273	531.08	9.7261e+05	1.3118	0.094802	0.9052	0.1896	0.39186	False
Non-targeting-956	Non-target-98	231.33	205.67	231.33	205.67	-0.16886	329.25	2.3707e+06	1.3117	0.094807	0.90519	0.18961	0.39186	False
LmxM.20.1060.1_0_0.0359129994941831_139-158_1	LmxM.20.1060.1	231.33	205.67	231.33	205.67	-0.16886	329.25	2.3707e+06	1.3117	0.094807	0.90519	0.18961	0.39186	False
LmxM.31.2501.1_19_0.0835351089588378_214-195_0	LmxM.31.2501.1	216.22	188.31	216.22	188.31	-0.19837	389.35	1.9759e+06	1.3117	0.094817	0.90518	0.18963	0.39186	False
LmxM.16.1360.1_57_0.231111111111111_419-400_0	LmxM.16.1360.1	311.54	303.73	311.54	303.73	-0.036508	30.496	5.29e+06	1.3116	0.09482	0.90518	0.18964	0.39186	False
LmxM.13.1460.1_46_0.0822695035460993_51-70_1	LmxM.13.1460.1	272.02	254.26	272.02	254.26	-0.096988	157.54	3.6694e+06	1.3116	0.094821	0.90518	0.18964	0.39186	False
LmxM.17.1310.1_38_0.0685990338164251_220-201_0	LmxM.17.1310.1	324.33	320.22	324.33	320.22	-0.018336	8.4406	5.896e+06	1.3116	0.09483	0.90517	0.18966	0.39186	False
LmxM.19.1240.1_14_0.239049740163326_1284-1303_1	LmxM.19.1240.1	137.17	104.14	137.17	104.14	-0.39419	545.64	5.7935e+05	1.3116	0.094835	0.90517	0.18967	0.39186	False
LmxM.19.0360.1_29_0.0983342289091886_552-533_0	LmxM.19.0360.1	213.89	185.71	213.89	185.71	-0.20283	397.16	1.9192e+06	1.3116	0.094835	0.90516	0.18967	0.39186	False
LmxM.36.1790.1_14_0.011558538404176_22-41_1	LmxM.36.1790.1	197.62	167.49	197.62	167.49	-0.23738	454	1.5504e+06	1.3116	0.094836	0.90516	0.18967	0.39186	False
LmxM.25.1350.1_0_0.0421202695697252_321-340_1	LmxM.25.1350.1	197.62	167.49	197.62	167.49	-0.23738	454	1.5504e+06	1.3116	0.094836	0.90516	0.18967	0.39186	False
LmxM.36.6780.1_52_0.386803185437998_334-353_1	LmxM.36.6780.1	262.72	242.98	262.72	242.98	-0.1122	194.68	3.3409e+06	1.3115	0.094836	0.90516	0.18967	0.39186	False
LmxM.08_29.1700.1_19_0.0366151342554923_138-119_0	LmxM.08_29.1700.1	328.98	326.29	328.98	326.29	-0.011782	3.6017	6.1267e+06	1.3115	0.094841	0.90516	0.18968	0.39186	False
LmxM.07.0230.1_46_0.136111111111111_45-64_1	LmxM.07.0230.1	229	203.06	229	203.06	-0.17264	336.44	2.307e+06	1.3115	0.094851	0.90515	0.1897	0.39186	False
LmxM.33.2620.1_43_0.191860465116279_407-388_0	LmxM.33.2620.1	199.94	170.09	199.94	170.09	-0.23204	445.65	1.6001e+06	1.3115	0.094852	0.90515	0.1897	0.39186	False
LmxM.30.2570.1_29_0.0143884892086331_53-34_0	LmxM.30.2570.1	199.94	170.09	199.94	170.09	-0.23204	445.65	1.6001e+06	1.3115	0.094852	0.90515	0.1897	0.39186	False
LmxM.20.0220.1_34_0.0589473684210526_171-152_0	LmxM.20.0220.1	125.55	92.854	125.55	92.854	-0.43116	534.36	4.5631e+05	1.3114	0.094856	0.90514	0.18971	0.39186	False
LmxM.08.0080.1_29_0.188532555879495_384-403_1	LmxM.08.0080.1	278.99	262.94	278.99	262.94	-0.085151	128.76	3.9286e+06	1.3114	0.09486	0.90514	0.18972	0.39186	False
LmxM.34.3560.1_43_0.189454870420018_215-196_0	LmxM.34.3560.1	202.27	172.69	202.27	172.69	-0.22685	437.37	1.6508e+06	1.3114	0.094862	0.90514	0.18972	0.39186	False
LmxM.11.0600.1_38_0.109803921568627_190-209_1	LmxM.11.0600.1	256.9	236.04	256.9	236.04	-0.12169	217.62	3.1453e+06	1.3114	0.094864	0.90514	0.18973	0.39186	False
LmxM.36.4890.1_43_0.0711252653927813_56-75_1	LmxM.36.4890.1	256.9	236.04	256.9	236.04	-0.12169	217.62	3.1453e+06	1.3114	0.094864	0.90514	0.18973	0.39186	False
LmxM.22.0240.1_43_0.0555555555555556_51-70_1	LmxM.22.0240.1	174.37	142.32	174.37	142.32	-0.29116	513.6	1.1064e+06	1.3114	0.094868	0.90513	0.18974	0.39186	False
LmxM.29.0520.1_29_0.124117428465255_330-349_1	LmxM.29.0520.1	174.37	142.32	174.37	142.32	-0.29116	513.6	1.1064e+06	1.3114	0.094868	0.90513	0.18974	0.39186	False
LmxM.08.0580.1_67_0.411646586345382_201-220_1	LmxM.08.0580.1	282.48	267.28	282.48	267.28	-0.079486	115.46	4.0624e+06	1.3114	0.094869	0.90513	0.18974	0.39186	False
LmxM.04.0500.1_0_0.189300411522634_1698-1717_1	LmxM.04.0500.1	266.2	247.32	266.2	247.32	-0.10572	178.24	3.4618e+06	1.3113	0.094878	0.90512	0.18976	0.39186	False
LmxM.33.1470.1_43_0.0361041141897565_35-54_1	LmxM.33.1470.1	156.93	124.1	156.93	124.1	-0.33628	539.13	8.3278e+05	1.3113	0.094879	0.90512	0.18976	0.39186	False
LmxM.10.0750.1_0_0.0510186611881527_292-311_1	LmxM.10.0750.1	325.49	321.95	325.49	321.95	-0.015708	6.25	5.9531e+06	1.3112	0.094898	0.9051	0.1898	0.39186	False
Non-targeting-578	Non-target-53	269.69	251.66	269.69	251.66	-0.099439	162.52	3.5854e+06	1.3111	0.094912	0.90509	0.18982	0.39186	False
LmxM.30.0450i.1_55_0.336734693877551_204-185_0	LmxM.30.0450i.1	301.08	290.71	301.08	290.71	-0.05037	53.713	4.8245e+06	1.3111	0.094913	0.90509	0.18983	0.39186	False
LmxM.20.0890.1_29_0.460045662100457_400-419_1	LmxM.20.0890.1	162.74	130.17	162.74	130.17	-0.32001	530.55	9.1857e+05	1.311	0.094924	0.90508	0.18985	0.39186	False
LmxM.23.0450.1_43_0.377677224736048_1245-1264_1	LmxM.23.0450.1	254.58	233.44	254.58	233.44	-0.12456	223.47	3.0691e+06	1.3109	0.094941	0.90506	0.18988	0.39186	False
LmxM.32.0690.1_43_0.260215053763441_114-133_1	LmxM.32.0690.1	187.16	156.2	187.16	156.2	-0.25929	479.02	1.3389e+06	1.3109	0.094951	0.90505	0.1899	0.39186	False
LmxM.36.6370.1_38_0.186977299880526_309-328_1	LmxM.36.6370.1	176.69	144.92	176.69	144.92	-0.28419	504.72	1.1466e+06	1.3109	0.094951	0.90505	0.1899	0.39186	False
LmxM.11.1000.1_43_0.320582877959927_873-892_1	LmxM.11.1000.1	322	317.61	322	317.61	-0.01973	9.6236	5.7827e+06	1.3109	0.094951	0.90505	0.1899	0.39186	False
LmxM.20.0270.1_52_0.250905797101449_274-293_1	LmxM.20.0270.1	153.44	120.62	153.44	120.62	-0.34466	538.6	7.8382e+05	1.3108	0.09496	0.90504	0.18992	0.39186	False
LmxM.08_29.0700.1_43_0.175707000463607_370-389_1	LmxM.08_29.0700.1	326.65	323.69	326.65	323.69	-0.013103	4.3879	6.0106e+06	1.3108	0.094964	0.90504	0.18993	0.39186	False
LmxM.03.0200.1_33_0.222634508348794_364-345_0	LmxM.03.0200.1	222.03	195.25	222.03	195.25	-0.18451	358.46	2.1224e+06	1.3108	0.094965	0.90504	0.18993	0.39186	False
LmxM.28.0870.1_14_0.256632064590542_438-457_1	LmxM.28.0870.1	129.03	96.326	129.03	96.326	-0.41799	534.89	4.9129e+05	1.3108	0.094968	0.90503	0.18994	0.39186	False
LmxM.04.0860.1_29_0.143707482993197_162-181_1	LmxM.04.0860.1	305.73	296.79	305.73	296.79	-0.042674	39.961	5.0281e+06	1.3108	0.094969	0.90503	0.18994	0.39186	False
LmxM.33.0150.1_29_0.204819277108434_215-196_0	LmxM.33.0150.1	287.13	273.36	287.13	273.36	-0.070656	94.821	4.2453e+06	1.3107	0.094972	0.90503	0.18994	0.39186	False
LmxM.25.0520.1_57_0.271092669432918_185-204_1	LmxM.25.0520.1	240.63	216.95	240.63	216.95	-0.1488	280.36	2.6365e+06	1.3107	0.094985	0.90501	0.18997	0.39186	False
LmxM.27.1100.1_38_0.116255144032922_222-241_1	LmxM.27.1100.1	219.7	192.65	219.7	192.65	-0.18866	365.95	2.063e+06	1.3106	0.094996	0.905	0.18999	0.39186	False
LmxM.31.0370.1_52_0.0137956748695004_29-48_1	LmxM.31.0370.1	219.7	192.65	219.7	192.65	-0.18866	365.95	2.063e+06	1.3106	0.094996	0.905	0.18999	0.39186	False
LmxM.33.3950.1_38_0.100861008610086_79-98_1	LmxM.33.3950.1	258.07	237.78	258.07	237.78	-0.11766	205.83	3.1838e+06	1.3106	0.094999	0.905	0.19	0.39186	False
Non-targeting-56	Non-target-36	258.07	237.78	258.07	237.78	-0.11766	205.83	3.1838e+06	1.3106	0.094999	0.905	0.19	0.39186	False
LmxM.24.0390.1_33_0.259499136442142_598-617_1	LmxM.24.0390.1	258.07	237.78	258.07	237.78	-0.11766	205.83	3.1838e+06	1.3106	0.094999	0.905	0.19	0.39186	False
LmxM.31.3990.1_29_0.0973401245048104_169-188_1	LmxM.31.3990.1	252.25	230.83	252.25	230.83	-0.12749	229.4	2.9942e+06	1.3105	0.095016	0.90498	0.19003	0.39186	False
LmxM.36.2480.1_43_0.379393939393939_308-327_1	LmxM.36.2480.1	170.88	138.85	170.88	138.85	-0.29756	513.08	1.0477e+06	1.3104	0.095022	0.90498	0.19004	0.39186	False
LmxM.33.3180.1_29_0.468646864686469_565-584_1	LmxM.33.3180.1	217.38	190.05	217.38	190.05	-0.19291	373.52	2.0047e+06	1.3104	0.095024	0.90498	0.19005	0.39186	False
LmxM.33.0530.1_0_0.175831636116768_252-271_1	LmxM.33.0530.1	179.02	147.53	179.02	147.53	-0.27743	495.91	1.1877e+06	1.3104	0.095025	0.90498	0.19005	0.39186	False
LmxM.33.4140.1_0_0.0758226037195994_99-118_1	LmxM.33.4140.1	149.96	117.15	149.96	117.15	-0.35349	538.07	7.3671e+05	1.3104	0.095026	0.90497	0.19005	0.39186	False
LmxM.29.2430.1_29_0.326754385964912_1183-1202_1	LmxM.29.2430.1	191.81	161.41	191.81	161.41	-0.2475	461.94	1.4305e+06	1.3104	0.095026	0.90497	0.19005	0.39186	False
LmxM.36.3090.1_34_0.109362389023406_264-283_1	LmxM.36.3090.1	191.81	161.41	191.81	161.41	-0.2475	461.94	1.4305e+06	1.3104	0.095026	0.90497	0.19005	0.39186	False
LmxM.36.4590.1_46_0.156045751633987_376-395_1	LmxM.36.4590.1	238.3	214.35	238.3	214.35	-0.15219	286.99	2.5684e+06	1.3103	0.095045	0.90496	0.19009	0.39186	False
LmxM.03.0730.1_38_0.154121863799283_167-186_1	LmxM.03.0730.1	238.3	214.35	238.3	214.35	-0.15219	286.99	2.5684e+06	1.3103	0.095045	0.90496	0.19009	0.39186	False
Non-targeting-812	Non-target-192	238.3	214.35	238.3	214.35	-0.15219	286.99	2.5684e+06	1.3103	0.095045	0.90496	0.19009	0.39186	False
LmxM.07.0831.1_29_0.074111334674715_435-454_1	LmxM.07.0831.1	295.26	283.77	295.26	283.77	-0.05709	66.064	4.5775e+06	1.3103	0.095045	0.90496	0.19009	0.39186	False
LmxM.34.0910.1_0_0.0799853237937993_432-451_1	LmxM.34.0910.1	215.06	187.44	215.06	187.44	-0.19726	381.17	1.9474e+06	1.3103	0.095047	0.90495	0.19009	0.39186	False
LmxM.18.0290.1_14_0.379684418145957_382-401_1	LmxM.18.0290.1	274.34	257.74	274.34	257.74	-0.089735	137.85	3.7546e+06	1.3103	0.095051	0.90495	0.1901	0.39186	False
LmxM.32.2570.1_29_0.0953282828282828_148-167_1	LmxM.32.2570.1	291.78	279.43	291.78	279.43	-0.062158	76.216	4.4332e+06	1.3102	0.09506	0.90494	0.19012	0.39186	False
LmxM.32.2990.1_57_0.426611796982167_618-637_1	LmxM.32.2990.1	212.73	184.84	212.73	184.84	-0.20172	388.9	1.8912e+06	1.3102	0.095067	0.90493	0.19013	0.39186	False
LmxM.25.0715.1_67_0.449223416965352_369-388_1	LmxM.25.0715.1	281.32	266.41	281.32	266.41	-0.078232	111.02	4.0175e+06	1.3101	0.095074	0.90493	0.19015	0.39186	False
LmxM.36.0360.1_0_0.0166666666666667_45102_1	LmxM.36.0360.1	196.46	166.62	196.46	166.62	-0.23636	445.17	1.526e+06	1.3101	0.095075	0.90493	0.19015	0.39186	False
LmxM.34.0250.1_0_0.095304509530451_200-219_1	LmxM.34.0250.1	196.46	166.62	196.46	166.62	-0.23636	445.17	1.526e+06	1.3101	0.095075	0.90493	0.19015	0.39186	False
LmxM.27.2030.1_52_0.0107794361525705_45070_1	LmxM.27.2030.1-LmxM.27.2031.1-LmxM.27.2032.1	284.8	270.75	284.8	270.75	-0.072723	98.695	4.1532e+06	1.3101	0.095075	0.90492	0.19015	0.39186	False
LmxM.01.0070.1_33_0.065_127-108_0	LmxM.01.0070.1	255.74	235.17	255.74	235.17	-0.12047	211.52	3.1071e+06	1.3101	0.095079	0.90492	0.19016	0.39186	False
LmxM.21.1300.1_43_0.253995433789954_441-460_1	LmxM.21.1300.1	265.04	246.45	265.04	246.45	-0.10448	172.72	3.4212e+06	1.3101	0.095089	0.90491	0.19018	0.39186	False
LmxM.31.3910.1_52_0.368817204301075_338-357_1	LmxM.31.3910.1	198.78	169.22	198.78	169.22	-0.23101	436.89	1.5751e+06	1.3101	0.095089	0.90491	0.19018	0.39186	False
LmxM.22.1620.1_14_0.350119047619048_2934-2953_1	LmxM.22.1620.1	181.34	150.13	181.34	150.13	-0.27088	487.18	1.2298e+06	1.31	0.09509	0.90491	0.19018	0.39186	False
LmxM.34.2870.1_57_0.297345928924876_651-670_1	LmxM.34.2870.1	249.93	228.23	249.93	228.23	-0.13048	235.4	2.9203e+06	1.31	0.09509	0.90491	0.19018	0.39186	False
Non-targeting-619	Non-target-113	311.54	304.6	311.54	304.6	-0.032406	24.096	5.29e+06	1.31	0.095092	0.90491	0.19018	0.39186	False
LmxM.22.0930.1_52_0.342093130474873_735-754_1	LmxM.22.0930.1-LmxM.22.0940.1	333.63	333.23	333.63	333.23	-0.0016884	0.076589	6.363e+06	1.31	0.095092	0.90491	0.19018	0.39186	False
LmxM.34.0990.1_57_0.429457364341085_1104-1123_1	LmxM.34.0990.1	208.08	179.63	208.08	179.63	-0.21099	404.59	1.7818e+06	1.31	0.095094	0.90491	0.19019	0.39186	False
LmxM.29.1830.1_43_0.292068595927117_548-529_0	LmxM.29.1830.1	208.08	179.63	208.08	179.63	-0.21099	404.59	1.7818e+06	1.31	0.095094	0.90491	0.19019	0.39186	False
LmxM.32.2480.1_43_0.229591836734694_411-392_0	LmxM.32.2480.1	205.76	177.03	205.76	177.03	-0.2158	412.55	1.7286e+06	1.31	0.095101	0.9049	0.1902	0.39186	False
LmxM.17.0100.1_48_0.366218236173393_745-726_0	LmxM.17.0100.1	205.76	177.03	205.76	177.03	-0.2158	412.55	1.7286e+06	1.31	0.095101	0.9049	0.1902	0.39186	False
LmxM.23.0720.1_67_0.203293583191369_348-367_1	LmxM.23.0720.1	203.43	174.43	203.43	174.43	-0.22074	420.59	1.6765e+06	1.31	0.095102	0.9049	0.1902	0.39186	False
Non-targeting-200	Non-target-102	203.43	174.43	203.43	174.43	-0.22074	420.59	1.6765e+06	1.31	0.095102	0.9049	0.1902	0.39186	False
LmxM.36.4610.1_38_0.0260747004933051_33-52_1	LmxM.36.4610.1	142.98	110.21	142.98	110.21	-0.3726	537.01	6.4794e+05	1.31	0.095103	0.9049	0.19021	0.39186	False
LmxM.24.0920.1_57_0.343589743589744_465-484_1	LmxM.24.0920.1	173.21	141.45	173.21	141.45	-0.29033	504.2	1.0866e+06	1.3099	0.095115	0.90488	0.19023	0.39186	False
LmxM.20.1030.1_48_0.467275494672755_303-322_1	LmxM.20.1030.1	268.53	250.79	268.53	250.79	-0.098194	157.26	3.5439e+06	1.3099	0.095121	0.90488	0.19024	0.39186	False
LmxM.27.0090.1_29_0.300730747611017_525-544_1	LmxM.27.0090.1	155.77	123.23	155.77	123.23	-0.33566	529.5	8.1625e+05	1.3098	0.095132	0.90487	0.19026	0.39186	False
LmxM.08.0260.1_43_0.110098709187547_138-157_1	LmxM.08.0260.1	259.23	239.51	259.23	239.51	-0.11367	194.36	3.2226e+06	1.3098	0.095132	0.90487	0.19026	0.39186	False
LmxM.32.1150.1_29_0.157769869513642_402-383_0	LmxM.32.1150.1	241.79	218.69	241.79	218.69	-0.14428	266.95	2.671e+06	1.3097	0.095144	0.90486	0.19029	0.39186	False
LmxM.33.3230.1_29_0.103643966547192_690-709_1	LmxM.33.3230.1	183.67	152.73	183.67	152.73	-0.26452	478.52	1.2727e+06	1.3097	0.095146	0.90485	0.19029	0.39186	False
LmxM.32.1190.1_43_0.43421557345608_1123-1142_1	LmxM.32.1190.1	183.67	152.73	183.67	152.73	-0.26452	478.52	1.2727e+06	1.3097	0.095146	0.90485	0.19029	0.39186	False
LmxM.36.4150.1_52_0.383036196650459_704-723_1	LmxM.36.4150.1	183.67	152.73	183.67	152.73	-0.26452	478.52	1.2727e+06	1.3097	0.095146	0.90485	0.19029	0.39186	False
LmxM.28.1570.1_74_0.453410182516811_466-485_1	LmxM.28.1570.1	233.65	209.14	233.65	209.14	-0.15919	300.49	2.4355e+06	1.3097	0.095156	0.90484	0.19031	0.39186	False
LmxM.11.0050.1_43_0.0535279805352798_144-163_1	LmxM.11.0050.1	253.42	232.57	253.42	232.57	-0.12334	217.28	3.0315e+06	1.3097	0.095157	0.90484	0.19031	0.39186	False
LmxM.08.0320.1_57_0.306427503736921_202-221_1	LmxM.08.0320.1	223.19	196.99	223.19	196.99	-0.17931	343.27	2.1525e+06	1.3096	0.095158	0.90484	0.19032	0.39186	False
LmxM.10.0760.1_43_0.0126382306477093_35-16_0	LmxM.10.0760.1	247.6	225.63	247.6	225.63	-0.13353	241.48	2.8477e+06	1.3096	0.095162	0.90484	0.19032	0.39186	False
LmxM.02.0450.1_71_0.468824940047962_381-400_1	LmxM.02.0450.1	275.5	259.47	275.5	259.47	-0.086168	128.5	3.7976e+06	1.3096	0.095163	0.90484	0.19033	0.39186	False
LmxM.24.1870.1_29_0.409243480506068_1578-1597_1	LmxM.24.1870.1	167.39	135.38	167.39	135.38	-0.30425	512.57	9.9105e+05	1.3096	0.095168	0.90483	0.19034	0.39186	False
LmxM.21.1380.1_33_0.297551789077213_313-332_1	LmxM.21.1380.1	161.58	129.3	161.58	129.3	-0.31931	521	9.0099e+05	1.3095	0.095176	0.90482	0.19035	0.39186	False
LmxM.28.0330.1_0_0.0242490047050308_60-79_1	LmxM.28.0330.1	161.58	129.3	161.58	129.3	-0.31931	521	9.0099e+05	1.3095	0.095176	0.90482	0.19035	0.39186	False
LmxM.15.0620.1_43_0.00519673348181143_44978_1	LmxM.15.0620.1	262.72	243.85	262.72	243.85	-0.10708	177.94	3.3409e+06	1.3095	0.095176	0.90482	0.19035	0.39186	False
LmxM.18.0290.1_14_0.379684418145957_380-399_1	LmxM.18.0290.1	282.48	268.15	282.48	268.15	-0.074827	102.65	4.0624e+06	1.3095	0.095178	0.90482	0.19036	0.39186	False
LmxM.08_29.2200.1_29_0.444123314065511_916-935_1	LmxM.08_29.2200.1	239.47	216.08	239.47	216.08	-0.1476	273.43	2.6023e+06	1.3094	0.095207	0.90479	0.19041	0.39186	False
LmxM.23.0410.1_52_0.268568491390388_1042-1061_1	LmxM.23.0410.1	266.2	248.19	266.2	248.19	-0.10069	162.23	3.4618e+06	1.3093	0.095212	0.90479	0.19042	0.39186	False
LmxM.20.0100.1_52_0.0986111111111111_132-151_1	LmxM.20.0100.1-LmxM.20.0110.1	266.2	248.19	266.2	248.19	-0.10069	162.23	3.4618e+06	1.3093	0.095212	0.90479	0.19042	0.39186	False
LmxM.15.0760.1_29_0.149253731343284_1207-1188_0	LmxM.15.0760.1	331.3	330.63	331.3	330.63	-0.0029111	0.22435	6.2441e+06	1.3093	0.095219	0.90478	0.19044	0.39186	False
LmxM.31.3280.1_43_0.167075163398693_403-422_1	LmxM.31.3280.1	326.65	324.56	326.65	324.56	-0.0092525	2.1937	6.0106e+06	1.3093	0.095219	0.90478	0.19044	0.39186	False
LmxM.36.5450.1_57_0.354789272030651_456-475_1	LmxM.36.5450.1	218.54	191.78	218.54	191.78	-0.18752	358.02	2.0337e+06	1.3092	0.095227	0.90477	0.19045	0.39186	False
LmxM.36.5390.1_57_0.301764159702878_321-340_1	LmxM.36.5390.1	245.28	223.02	245.28	223.02	-0.13664	247.64	2.7761e+06	1.3092	0.095232	0.90477	0.19046	0.39186	False
LmxM.06.0600.1_33_0.275998142989786_1183-1202_1	LmxM.06.0600.1	216.22	189.18	216.22	189.18	-0.19177	365.51	1.9759e+06	1.3091	0.095255	0.90474	0.19051	0.39186	False
LmxM.31.0520.1_71_0.479028697571744_211-230_1	LmxM.31.0520.1	216.22	189.18	216.22	189.18	-0.19177	365.51	1.9759e+06	1.3091	0.095255	0.90474	0.19051	0.39186	False
LmxM.07.0090.1_38_0.0274009044958766_99-118_1	LmxM.07.0090.1	216.22	189.18	216.22	189.18	-0.19177	365.51	1.9759e+06	1.3091	0.095255	0.90474	0.19051	0.39186	False
LmxM.14.1420.1_29_0.14207650273224_281-300_1	LmxM.14.1420.1	229	203.93	229	203.93	-0.16651	314.3	2.307e+06	1.3091	0.095258	0.90474	0.19052	0.39186	False
LmxM.03.0260.1_52_0.383668903803132_336-355_1	LmxM.03.0260.1	290.61	278.56	290.61	278.56	-0.06089	72.621	4.3857e+06	1.309	0.095263	0.90474	0.19053	0.39186	False
LmxM.10.0900.1_14_0.310756123535676_1452-1471_1	LmxM.10.0900.1	318.51	314.14	318.51	314.14	-0.019872	9.5527	5.6154e+06	1.309	0.095265	0.90473	0.19053	0.39186	False
LmxM.14.1410.1_49_0.288369304556355_477-496_1	LmxM.14.1410.1	318.51	314.14	318.51	314.14	-0.019872	9.5527	5.6154e+06	1.309	0.095265	0.90473	0.19053	0.39186	False
LmxM.19.0010.1_67_0.230134158926729_213-232_1	LmxM.19.0010.1	177.86	146.66	177.86	146.66	-0.27654	486.67	1.167e+06	1.309	0.095272	0.90473	0.19054	0.39186	False
LmxM.30.0500.1_38_0.0769630785231409_141-160_1	LmxM.30.0500.1	283.64	269.89	283.64	269.89	-0.071457	94.598	4.1077e+06	1.3089	0.09528	0.90472	0.19056	0.39186	False
LmxM.11.0100.1_57_0.261754385964912_365-384_1	LmxM.11.0100.1	213.89	186.58	213.89	186.58	-0.19614	373.08	1.9192e+06	1.3089	0.09528	0.90472	0.19056	0.39186	False
LmxM.32.2660.1_29_0.447586403884604_1563-1582_1	LmxM.32.2660.1	213.89	186.58	213.89	186.58	-0.19614	373.08	1.9192e+06	1.3089	0.09528	0.90472	0.19056	0.39186	False
LmxM.19.1380.1_29_0.0821098423056009_148-167_1	LmxM.19.1380.1	254.58	234.31	254.58	234.31	-0.11923	205.5	3.0691e+06	1.3088	0.095295	0.9047	0.19059	0.39186	False
LmxM.34.3570.1_43_0.278991596638655_1000-981_0	LmxM.34.3570.1	254.58	234.31	254.58	234.31	-0.11923	205.5	3.0691e+06	1.3088	0.095295	0.9047	0.19059	0.39186	False
LmxM.32.2770.1_43_0.0550964187327824_30-49_1	LmxM.32.2770.1	242.95	220.42	242.95	220.42	-0.13982	253.87	2.7058e+06	1.3088	0.0953	0.9047	0.1906	0.39186	False
LmxM.22.0590.1_57_0.217714672075727_314-333_1	LmxM.22.0590.1	242.95	220.42	242.95	220.42	-0.13982	253.87	2.7058e+06	1.3088	0.0953	0.9047	0.1906	0.39186	False
LmxM.34.1190.1_29_0.125672043010753_183-202_1	LmxM.34.1190.1	131.36	98.929	131.36	98.929	-0.40547	525.82	5.1552e+05	1.3088	0.095303	0.9047	0.19061	0.39186	False
LmxM.34.4530.1_52_0.238958623895862_507-526_1	LmxM.34.4530.1	226.68	201.33	226.68	201.33	-0.1703	321.32	2.2444e+06	1.3088	0.095304	0.9047	0.19061	0.39186	False
LmxM.21.0940.1_57_0.359203980099502_351-370_1	LmxM.21.0940.1	163.91	131.91	163.91	131.91	-0.31125	512.05	9.3636e+05	1.3088	0.095305	0.9047	0.19061	0.39186	False
LmxM.34.0850.1_33_0.12720156555773_204-185_0	LmxM.34.0850.1	248.77	227.36	248.77	227.36	-0.12925	229.05	2.8839e+06	1.3088	0.095309	0.90469	0.19062	0.39186	False
LmxM.28.0710.1_29_0.476678043230944_831-850_1	LmxM.28.0710.1	195.29	165.75	195.29	165.75	-0.23533	436.42	1.5017e+06	1.3087	0.095316	0.90468	0.19063	0.39186	False
LmxM.36.6200.1_43_0.0633759902498476_202-221_1	LmxM.36.6200.1	195.29	165.75	195.29	165.75	-0.23533	436.42	1.5017e+06	1.3087	0.095316	0.90468	0.19063	0.39186	False
LmxM.16.0450.1_81_0.473758865248227_323-342_1	LmxM.16.0450.1	315.03	309.8	315.03	309.8	-0.024041	13.638	5.4512e+06	1.3087	0.095316	0.90468	0.19063	0.39186	False
LmxM.20.1680.1_29_0.0375_151-132_0	LmxM.20.1680.1	209.24	181.37	209.24	181.37	-0.20519	388.45	1.8087e+06	1.3087	0.095318	0.90468	0.19064	0.39186	False
LmxM.34.0300.1_43_0.394394394394394_390-409_1	LmxM.34.0300.1	209.24	181.37	209.24	181.37	-0.20519	388.45	1.8087e+06	1.3087	0.095318	0.90468	0.19064	0.39186	False
LmxM.22.0450.1_38_0.148911798396334_123-142_1	LmxM.22.0450.1	234.82	210.87	234.82	210.87	-0.15445	286.61	2.4683e+06	1.3087	0.095326	0.90467	0.19065	0.39186	False
LmxM.33.0370.1_14_0.23867952088811_814-833_1	LmxM.33.0370.1	197.62	168.35	197.62	168.35	-0.22996	428.23	1.5504e+06	1.3086	0.09533	0.90467	0.19066	0.39186	False
LmxM.28.1230.1_52_0.0805152979066023_89-108_1	LmxM.28.1230.1	197.62	168.35	197.62	168.35	-0.22996	428.23	1.5504e+06	1.3086	0.09533	0.90467	0.19066	0.39186	False
Non-targeting-952	Non-target-170	180.18	149.26	180.18	149.26	-0.26996	478.02	1.2086e+06	1.3086	0.095337	0.90466	0.19067	0.39186	False
LmxM.22.0090.1_29_0.0424648786717752_129-148_1	LmxM.22.0090.1	199.94	170.96	199.94	170.96	-0.22475	420.12	1.6001e+06	1.3086	0.095338	0.90466	0.19068	0.39186	False
LmxM.31.0640.1_14_0.208815426997245_376-395_1	LmxM.31.0640.1	204.59	176.16	204.59	176.16	-0.21471	404.13	1.7024e+06	1.3086	0.095338	0.90466	0.19068	0.39186	False
LmxM.32.0950.1_29_0.196892294593444_921-940_1	LmxM.32.0950.1	204.59	176.16	204.59	176.16	-0.21471	404.13	1.7024e+06	1.3086	0.095338	0.90466	0.19068	0.39186	False
LmxM.33.3070.1_29_0.450052576235542_852-871_1	LmxM.33.3070.1	204.59	176.16	204.59	176.16	-0.21471	404.13	1.7024e+06	1.3086	0.095338	0.90466	0.19068	0.39186	False
LmxM.30.2260.1_49_0.29903536977492_564-545_0	LmxM.30.2260.1	258.07	238.64	258.07	238.64	-0.11242	188.6	3.1838e+06	1.3085	0.095347	0.90465	0.19069	0.39186	False
LmxM.27.1980.1_38_0.187185025197984_513-532_1	LmxM.27.1980.1	224.35	198.73	224.35	198.73	-0.17418	328.42	2.1829e+06	1.3085	0.095348	0.90465	0.1907	0.39186	False
LmxM.33.0150.1_46_0.0642570281124498_57-76_1	LmxM.33.0150.1	224.35	198.73	224.35	198.73	-0.17418	328.42	2.1829e+06	1.3085	0.095348	0.90465	0.1907	0.39186	False
LmxM.25.1230.1_14_0.00872442839951865_50-69_1	LmxM.25.1230.1	224.35	198.73	224.35	198.73	-0.17418	328.42	2.1829e+06	1.3085	0.095348	0.90465	0.1907	0.39186	False
LmxM.04.0570.1_14_0.265924956369983_1212-1231_1	LmxM.04.0570.1	270.85	254.26	270.85	254.26	-0.090832	137.58	3.6273e+06	1.3085	0.095356	0.90464	0.19071	0.39186	False
LmxM.19.1280.1_52_0.0299760191846523_16-35_1	LmxM.19.1280.1	311.54	305.46	311.54	305.46	-0.028315	18.448	5.29e+06	1.3084	0.095363	0.90464	0.19073	0.39186	False
LmxM.28.2090.1_43_0.159766454352442_292-311_1	LmxM.28.2090.1	240.63	217.82	240.63	217.82	-0.14307	260.19	2.6365e+06	1.3084	0.095367	0.90463	0.19073	0.39186	False
LmxM.26.0850.1_29_0.435817805383023_417-436_1	LmxM.26.0850.1	123.22	91.119	123.22	91.119	-0.43134	515.27	4.3389e+05	1.3084	0.09537	0.90463	0.19074	0.39186	False
LmxM.15.0440c.1_43_0.313418681839734_657-676_1	LmxM.15.0440c.1	288.29	275.96	288.29	275.96	-0.06284	76.016	4.2918e+06	1.3084	0.095371	0.90463	0.19074	0.39186	False
LmxM.14.0610.1_29_0.236303630363036_349-368_1	LmxM.14.0610.1	252.25	231.7	252.25	231.7	-0.1221	211.18	2.9942e+06	1.3084	0.095375	0.90463	0.19075	0.39186	False
LmxM.26.2430.1_43_0.0902777777777778_83-102_1	LmxM.26.2430.1	281.32	267.28	281.32	267.28	-0.073557	98.468	4.0175e+06	1.3083	0.095384	0.90462	0.19077	0.39186	False
LmxM.32.3170.1_57_0.487421383647799_768-787_1	LmxM.32.3170.1	222.03	196.12	222.03	196.12	-0.17814	335.6	2.1224e+06	1.3083	0.095388	0.90461	0.19078	0.39186	False
LmxM.16.0670.1_43_0.0125502008032129_19-38_1	LmxM.16.0670.1	299.91	290.71	299.91	290.71	-0.044807	42.34	4.7745e+06	1.3082	0.095398	0.9046	0.1908	0.39186	False
LmxM.24.1170.1_19_0.179727427597956_638-619_0	LmxM.24.1170.1	104.62	73.763	104.62	73.763	-0.49851	476.12	2.7913e+05	1.3081	0.095419	0.90458	0.19084	0.39186	False
LmxM.33.4270.1_52_0.165963431786217_108-127_1	LmxM.33.4270.1	104.62	73.763	104.62	73.763	-0.49851	476.12	2.7913e+05	1.3081	0.095419	0.90458	0.19084	0.39186	False
LmxM.36.3220.1_43_0.200241984271022_327-346_1	LmxM.36.3220.1	166.23	134.51	166.23	134.51	-0.30346	503.17	9.7261e+05	1.3081	0.095421	0.90458	0.19084	0.39186	False
LmxM.36.0960.1_52_0.170669577874818_460-479_1	LmxM.36.0960.1	219.7	193.52	219.7	193.52	-0.18221	342.85	2.063e+06	1.3081	0.095426	0.90457	0.19085	0.39186	False
LmxM.30.1855.1_52_0.263616557734205_114-133_1	LmxM.30.1855.1	160.42	128.43	160.42	128.43	-0.3186	511.53	8.8362e+05	1.308	0.095431	0.90457	0.19086	0.39186	False
LmxM.30.1800.1_38_0.0930930930930931_212-231_1	LmxM.30.1800.1	230.17	205.67	230.17	205.67	-0.16162	300.1	2.3387e+06	1.308	0.095436	0.90456	0.19087	0.39186	False
LmxM.33.0370.1_0_0.0265848670756646_84-103_1	LmxM.33.0370.1	184.83	154.47	184.83	154.47	-0.25737	460.96	1.2946e+06	1.308	0.095441	0.90456	0.19088	0.39186	False
LmxM.05.0730.1_14_0.102387511478421_215-234_1	LmxM.05.0730.1	292.94	282.03	292.94	282.03	-0.054543	59.464	4.481e+06	1.3079	0.095449	0.90455	0.1909	0.39186	False
LmxM.09.1000.1_90_0.430555555555556_393-412_1	LmxM.09.1000.1	244.12	222.16	244.12	222.16	-0.13541	241.12	2.7408e+06	1.3079	0.095453	0.90455	0.19091	0.39186	False
LmxM.33.3210.1_71_0.327044025157233_200-219_1	LmxM.33.3210.1	317.35	313.28	317.35	313.28	-0.018592	8.3081	5.5603e+06	1.3079	0.09546	0.90454	0.19092	0.39186	False
LmxM.08.0170.1_0_0.159766454352442_296-315_1	LmxM.08.0170.1	272.02	256	272.02	256	-0.087212	128.24	3.6694e+06	1.3078	0.095471	0.90453	0.19094	0.39186	False
LmxM.28.0350.1_29_0.141289437585734_97-116_1	LmxM.28.0350.1	272.02	256	272.02	256	-0.087212	128.24	3.6694e+06	1.3078	0.095471	0.90453	0.19094	0.39186	False
LmxM.03.0830.1_38_0.141325536062378_138-157_1	LmxM.03.0830.1	151.12	118.89	151.12	118.89	-0.34352	519.43	7.5221e+05	1.3078	0.095473	0.90453	0.19095	0.39186	False
LmxM.23.0950.1_48_0.497055359246172_837-856_1	LmxM.23.0950.1	151.12	118.89	151.12	118.89	-0.34352	519.43	7.5221e+05	1.3078	0.095473	0.90453	0.19095	0.39186	False
Non-targeting-71	Non-target-179	187.16	157.07	187.16	157.07	-0.25135	452.54	1.3389e+06	1.3077	0.095481	0.90452	0.19096	0.39186	False
LmxM.11.1010.1_57_0.0586240310077519_112-131_1	LmxM.11.1010.1	301.08	292.45	301.08	292.45	-0.041812	37.23	4.8245e+06	1.3077	0.095482	0.90452	0.19096	0.39186	False
LmxM.28.0980.1_52_0.395573997233748_279-298_1	LmxM.28.0980.1	98.809	68.556	98.809	68.556	-0.52099	457.62	2.3927e+05	1.3077	0.095483	0.90452	0.19097	0.39186	False
LmxM.22.0800.1_38_0.117283950617284_73-92_1	LmxM.22.0800.1	227.84	203.06	227.84	203.06	-0.16533	306.96	2.2756e+06	1.3077	0.095486	0.90451	0.19097	0.39186	False
LmxM.31.0600.1_29_0.0041101520756268_45102_1	LmxM.31.0600.1	278.99	264.68	278.99	264.68	-0.075696	102.41	3.9286e+06	1.3077	0.095488	0.90451	0.19098	0.39186	False
LmxM.27.1490.1_38_0.137226970560304_286-305_1	LmxM.27.1490.1	253.42	233.44	253.42	233.44	-0.11799	199.57	3.0315e+06	1.3075	0.095513	0.90449	0.19103	0.39186	False
LmxM.23.0960.1_29_0.129232236528374_264-283_1	LmxM.23.0960.1	253.42	233.44	253.42	233.44	-0.11799	199.57	3.0315e+06	1.3075	0.095513	0.90449	0.19103	0.39186	False
LmxM.27.1580.1_14_0.132505175983437_203-184_0	LmxM.27.1580.1	176.69	145.79	176.69	145.79	-0.27564	477.52	1.1466e+06	1.3075	0.095522	0.90448	0.19104	0.39186	False
LmxM.34.4350.1_43_0.0954592363261094_363-382_1	LmxM.34.4350.1	168.56	137.11	168.56	137.11	-0.29593	494.38	1.0097e+06	1.3075	0.095526	0.90447	0.19105	0.39186	False
LmxM.08.0135.1_33_0.313993174061433_558-539_0	LmxM.08.0135.1	247.6	226.5	247.6	226.5	-0.12801	222.79	2.8477e+06	1.3075	0.095529	0.90447	0.19106	0.39186	False
LmxM.29.3700.1_0_0.155011655011655_404-385_0	LmxM.29.3700.1	247.6	226.5	247.6	226.5	-0.12801	222.79	2.8477e+06	1.3075	0.095529	0.90447	0.19106	0.39186	False
LmxM.34.4750.1_52_0.14952380952381_149-168_1	LmxM.34.4750.1	210.41	183.11	210.41	183.11	-0.19948	372.64	1.836e+06	1.3074	0.095538	0.90446	0.19108	0.39186	False
LmxM.12.0250.1_43_0.34692144373673_814-833_1	LmxM.12.0250.1	323.16	321.09	323.16	321.09	-0.0092798	2.1599	5.8392e+06	1.3074	0.095538	0.90446	0.19108	0.39186	False
LmxM.17.0960.1_14_0.106258271885044_554-573_1	LmxM.17.0960.1	294.1	283.77	294.1	283.77	-0.051418	53.378	4.5291e+06	1.3074	0.095539	0.90446	0.19108	0.39186	False
LmxM.09.0720.1_43_0.0591085271317829_51-70_1	LmxM.09.0720.1	294.1	283.77	294.1	283.77	-0.051418	53.378	4.5291e+06	1.3074	0.095539	0.90446	0.19108	0.39186	False
LmxM.24.0020.1_29_0.101928374655647_141-160_1	LmxM.24.0020.1	191.81	162.28	191.81	162.28	-0.23982	435.94	1.4305e+06	1.3074	0.09554	0.90446	0.19108	0.39186	False
LmxM.31.0870.1_29_0.00466666666666667_45007_1	LmxM.31.0870.1	156.93	124.96	156.93	124.96	-0.3263	511.01	8.3278e+05	1.3074	0.095546	0.90445	0.19109	0.39186	False
LmxM.26.2360.1_38_0.068641975308642_132-151_1	LmxM.26.2360.1	156.93	124.96	156.93	124.96	-0.3263	511.01	8.3278e+05	1.3074	0.095546	0.90445	0.19109	0.39186	False
LmxM.32.0100.1_43_0.300100704934542_292-311_1	LmxM.32.0100.1	156.93	124.96	156.93	124.96	-0.3263	511.01	8.3278e+05	1.3074	0.095546	0.90445	0.19109	0.39186	False
LmxM.32.1490.1_0_0.043115301512473_435-454_1	LmxM.32.1490.1	156.93	124.96	156.93	124.96	-0.3263	511.01	8.3278e+05	1.3074	0.095546	0.90445	0.19109	0.39186	False
LmxM.28.1995.1_52_0.288690476190476_90-109_1	LmxM.28.1995.1	266.2	249.06	266.2	249.06	-0.095674	146.98	3.4618e+06	1.3074	0.095546	0.90445	0.19109	0.39186	False
LmxM.24.2340.1_43_0.252083333333333_370-351_0	LmxM.24.2340.1	208.08	180.5	208.08	180.5	-0.20407	380.28	1.7818e+06	1.3073	0.095556	0.90444	0.19111	0.39186	False
LmxM.27.1930.1_52_0.0910798122065728_87-106_1	LmxM.27.1930.1	208.08	180.5	208.08	180.5	-0.20407	380.28	1.7818e+06	1.3073	0.095556	0.90444	0.19111	0.39186	False
LmxM.24.1340.1_29_0.172115745960165_461-442_0	LmxM.24.1340.1	194.13	164.88	194.13	164.88	-0.23429	427.75	1.4778e+06	1.3073	0.095559	0.90444	0.19112	0.39186	False
LmxM.36.3820.1_43_0.305555555555556_116-135_1	LmxM.36.3820.1	194.13	164.88	194.13	164.88	-0.23429	427.75	1.4778e+06	1.3073	0.095559	0.90444	0.19112	0.39186	False
LmxM.15.1420.1_29_0.0221341261975553_62-81_1	LmxM.15.1420.1	310.38	304.6	310.38	304.6	-0.02703	16.701	5.2369e+06	1.3073	0.09556	0.90444	0.19112	0.39186	False
LmxM.09.0820.1_29_0.0514752040175769_75-94_1	LmxM.09.0820.1	290.61	279.43	290.61	279.43	-0.056418	62.539	4.3857e+06	1.3073	0.095561	0.90444	0.19112	0.39186	False
LmxM.20.1630.1_43_0.444991789819376_824-805_0	LmxM.20.1630.1	269.69	253.4	269.69	253.4	-0.089563	132.74	3.5854e+06	1.3072	0.095568	0.90443	0.19114	0.39186	False
LmxM.25.1820.1_19_0.113716295427902_298-279_0	LmxM.25.1820.1	269.69	253.4	269.69	253.4	-0.089563	132.74	3.5854e+06	1.3072	0.095568	0.90443	0.19114	0.39186	False
LmxM.05.0710.1_29_0.0719186184054885_301-320_1	LmxM.05.0710.1	287.13	275.09	287.13	275.09	-0.061558	72.426	4.2453e+06	1.3072	0.095577	0.90442	0.19115	0.39186	False
LmxM.26.1260.1_0_0.013426284533953_49-68_1	LmxM.26.1260.1	223.19	197.86	223.19	197.86	-0.173	320.91	2.1525e+06	1.3072	0.095579	0.90442	0.19116	0.39186	False
LmxM.18.1170.1_29_0.169129720853859_96-115_1	LmxM.18.1170.1	198.78	170.09	198.78	170.09	-0.22367	411.62	1.5751e+06	1.3072	0.095579	0.90442	0.19116	0.39186	False
LmxM.31.0990.1_43_0.301780482307866_1336-1355_1	LmxM.31.0990.1	201.11	172.69	201.11	172.69	-0.21858	403.67	1.6253e+06	1.3071	0.095581	0.90442	0.19116	0.39186	False
LmxM.30.2190.1_14_0.284351972258344_659-640_0	LmxM.30.2190.1	273.18	257.74	273.18	257.74	-0.083632	119.23	3.7118e+06	1.3071	0.095583	0.90442	0.19117	0.39186	False
LmxM.18.0230.1_67_0.278706800445931_239-258_1	LmxM.18.0230.1	283.64	270.75	283.64	270.75	-0.066843	83.039	4.1077e+06	1.3071	0.095588	0.90441	0.19118	0.39186	False
LmxM.22.0520.1_38_0.124298789489224_417-436_1	LmxM.22.0520.1	239.47	216.95	239.47	216.95	-0.14184	253.51	2.6023e+06	1.3071	0.095591	0.90441	0.19118	0.39186	False
LmxM.29.0130.1_67_0.322780881440099_510-529_1	LmxM.29.0130.1	280.15	266.41	280.15	266.41	-0.072279	94.376	3.9729e+06	1.3071	0.095592	0.90441	0.19118	0.39186	False
LmxM.36.4190.1_43_0.234496124031008_245-226_0	LmxM.36.4190.1	251.09	230.83	251.09	230.83	-0.12085	205.17	2.9571e+06	1.3071	0.095594	0.90441	0.19119	0.39186	False
LmxM.30.1250.1_38_0.122212037885732_397-416_1	LmxM.30.1250.1	251.09	230.83	251.09	230.83	-0.12085	205.17	2.9571e+06	1.3071	0.095594	0.90441	0.19119	0.39186	False
LmxM.30.2060.1_38_0.16869918699187_253-234_0	LmxM.30.2060.1	231.33	207.4	231.33	207.4	-0.15679	286.22	2.3707e+06	1.307	0.09561	0.90439	0.19122	0.39186	False
LmxM.26.2170.1_33_0.0280987394957983_330-311_0	LmxM.26.2170.1	231.33	207.4	231.33	207.4	-0.15679	286.22	2.3707e+06	1.307	0.09561	0.90439	0.19122	0.39186	False
LmxM.29.1730.1_33_0.352596314907873_417-436_1	LmxM.29.1730.1	181.34	151	181.34	151	-0.26262	460.46	1.2298e+06	1.3068	0.095642	0.90436	0.19128	0.39186	False
LmxM.36.5930.1_14_0.277588168373151_240-259_1	LmxM.36.5930.1	153.44	121.49	153.44	121.49	-0.33441	510.49	7.8382e+05	1.3068	0.095647	0.90435	0.19129	0.39186	False
LmxM.33.2590.1_57_0.365316275764037_511-530_1	LmxM.33.2590.1	153.44	121.49	153.44	121.49	-0.33441	510.49	7.8382e+05	1.3068	0.095647	0.90435	0.19129	0.39186	False
LmxM.31.2860.1_19_0.0599201065246338_142-123_0	LmxM.31.2860.1	254.58	235.17	254.58	235.17	-0.11392	188.28	3.0691e+06	1.3067	0.09565	0.90435	0.1913	0.39186	False
LmxM.28.2100.1_67_0.395238095238095_404-423_1	LmxM.28.2100.1	218.54	192.65	218.54	192.65	-0.18104	335.18	2.0337e+06	1.3067	0.095659	0.90434	0.19132	0.39186	False
LmxM.23.0210.1_57_0.364316239316239_1701-1720_1	LmxM.23.0210.1-LmxM.23.0220.1	288.29	276.83	288.29	276.83	-0.058326	65.693	4.2918e+06	1.3066	0.095672	0.90433	0.19134	0.39186	False
LmxM.36.2510.1_38_0.096929337772845_255-274_1	LmxM.36.2510.1	165.07	133.64	165.07	133.64	-0.30267	493.87	9.5438e+05	1.3066	0.095677	0.90432	0.19135	0.39186	False
LmxM.25.1520.1_14_0.0841286673736303_229-248_1	LmxM.25.1520.1	165.07	133.64	165.07	133.64	-0.30267	493.87	9.5438e+05	1.3066	0.095677	0.90432	0.19135	0.39186	False
LmxM.22.1570.1_14_0.350780532598714_377-396_1	LmxM.22.1570.1	165.07	133.64	165.07	133.64	-0.30267	493.87	9.5438e+05	1.3066	0.095677	0.90432	0.19135	0.39186	False
LmxM.14.0500.1_0_0.152840623428859_301-320_1	LmxM.14.0500.1	299.91	291.58	299.91	291.58	-0.040522	34.731	4.7745e+06	1.3065	0.095683	0.90432	0.19137	0.39186	False
LmxM.13.1100.1_29_0.139405204460967_455-436_0	LmxM.13.1100.1	284.8	272.49	284.8	272.49	-0.063538	75.817	4.1532e+06	1.3065	0.095687	0.90431	0.19137	0.39186	False
LmxM.17.0270.1_37_0.319753086419753_254-273_1	LmxM.17.0270.1	159.26	127.57	159.26	127.57	-0.31787	502.15	8.6646e+05	1.3065	0.095689	0.90431	0.19138	0.39186	False
LmxM.33.1050.1_38_0.144555397051831_300-319_1	LmxM.33.1050.1	159.26	127.57	159.26	127.57	-0.31787	502.15	8.6646e+05	1.3065	0.095689	0.90431	0.19138	0.39186	False
LmxM.22.0310.1_29_0.231713303878252_462-481_1	LmxM.22.0310.1	183.67	153.6	183.67	153.6	-0.2564	452.05	1.2727e+06	1.3065	0.095689	0.90431	0.19138	0.39186	False
LmxM.11.0230.1_52_0.311580294305822_483-502_1	LmxM.11.0230.1	274.34	259.47	274.34	259.47	-0.08009	110.54	3.7546e+06	1.3065	0.095694	0.90431	0.19139	0.39186	False
LmxM.36.5140.1_57_0.222658808120498_331-350_1	LmxM.36.5140.1	216.22	190.05	216.22	190.05	-0.18521	342.43	1.9759e+06	1.3065	0.095694	0.90431	0.19139	0.39186	False
LmxM.26.2660.1_14_0.260064412238325_642-661_1	LmxM.26.2660.1	216.22	190.05	216.22	190.05	-0.18521	342.43	1.9759e+06	1.3065	0.095694	0.90431	0.19139	0.39186	False
LmxM.30.0240.1_38_0.104533333333333_191-210_1	LmxM.30.0240.1	296.43	287.24	296.43	287.24	-0.04526	42.191	4.6263e+06	1.3064	0.095716	0.90428	0.19143	0.39186	False
Non-targeting-841	Non-target-157	326.65	326.29	326.65	326.29	-0.0015816	0.064444	6.0106e+06	1.3063	0.09573	0.90427	0.19146	0.39186	False
LmxM.30.1740.1_43_0.308612440191388_392-373_0	LmxM.30.1740.1	326.65	326.29	326.65	326.29	-0.0015816	0.064444	6.0106e+06	1.3063	0.09573	0.90427	0.19146	0.39186	False
LmxM.19.0740.1_49_0.277404921700224_376-357_0	LmxM.19.0740.1	322	320.22	322	320.22	-0.0079893	1.5909	5.7827e+06	1.3063	0.095732	0.90427	0.19146	0.39186	False
LmxM.19.0550.1_38_0.0754560530679934_85-104_1	LmxM.19.0550.1	246.44	225.63	246.44	225.63	-0.12676	216.61	2.8118e+06	1.3061	0.095752	0.90425	0.1915	0.39186	False
LmxM.32.2930.1_0_0.162386891660553_661-680_1	LmxM.32.2930.1	188.32	158.81	188.32	158.81	-0.24448	435.46	1.3615e+06	1.3061	0.095761	0.90424	0.19152	0.39186	False
LmxM.34.4530.1_43_0.211064621106462_447-466_1	LmxM.34.4530.1	188.32	158.81	188.32	158.81	-0.24448	435.46	1.3615e+06	1.3061	0.095761	0.90424	0.19152	0.39186	False
LmxM.21.1100.1_43_0.285782901056676_591-610_1	LmxM.21.1100.1	167.39	136.24	167.39	136.24	-0.2951	485.16	9.9105e+05	1.306	0.095781	0.90422	0.19156	0.39186	False
LmxM.18.1660.1_43_0.278100775193798_570-589_1	LmxM.18.1660.1	167.39	136.24	167.39	136.24	-0.2951	485.16	9.9105e+05	1.306	0.095781	0.90422	0.19156	0.39186	False
LmxM.21.1569.1_48_0.222103004291845_629-610_0	LmxM.21.1569.1	268.53	252.53	268.53	252.53	-0.088284	127.98	3.5439e+06	1.306	0.095782	0.90422	0.19156	0.39186	False
LmxM.22.0330.1_52_0.0284820031298905_82-101_1	LmxM.22.0330.1	255.74	236.91	255.74	236.91	-0.1099	177.33	3.1071e+06	1.306	0.095783	0.90422	0.19157	0.39186	False
LmxM.27.0770.1_29_0.19004751187797_753-772_1	LmxM.27.0770.1	285.97	274.22	285.97	274.22	-0.060268	68.923	4.1991e+06	1.306	0.095784	0.90422	0.19157	0.39186	False
LmxM.09.0730.1_0_0.160705028512182_303-322_1	LmxM.09.0730.1	318.51	315.88	318.51	315.88	-0.011949	3.4726	5.6154e+06	1.3059	0.095793	0.90421	0.19159	0.39186	False
LmxM.31.2570.1_38_0.0611494252873563_126-145_1	LmxM.31.2570.1	206.92	179.63	206.92	179.63	-0.20294	372.2	1.7551e+06	1.3059	0.095795	0.9042	0.19159	0.39186	False
LmxM.15.0710.1_14_0.387090387090387_3906-3925_1	LmxM.15.0710.1	282.48	269.89	282.48	269.89	-0.065553	79.285	4.0624e+06	1.3059	0.095796	0.9042	0.19159	0.39186	False
LmxM.28.0280.1_29_0.121351766513057_75-94_1	LmxM.28.0280.1	282.48	269.89	282.48	269.89	-0.065553	79.285	4.0624e+06	1.3059	0.095796	0.9042	0.19159	0.39186	False
LmxM.17.1210.1_48_0.344110854503464_455-436_0	LmxM.17.1210.1	323.16	321.95	323.16	321.95	-0.005398	0.7328	5.8392e+06	1.3059	0.095797	0.9042	0.19159	0.39186	False
LmxM.09.1520.1_29_0.180924287118977_180-199_1	LmxM.09.1520.1	297.59	288.98	297.59	288.98	-0.042227	37.091	4.6753e+06	1.3059	0.095802	0.9042	0.1916	0.39186	False
LmxM.11.0210.1_14_0.0638138138138138_74-93_1	LmxM.11.0210.1	278.99	265.55	278.99	265.55	-0.070991	90.371	3.9286e+06	1.3058	0.095802	0.9042	0.1916	0.39186	False
LmxM.04.0740.1_33_0.397022332506204_966-947_0	LmxM.04.0740.1	275.5	261.21	275.5	261.21	-0.076587	102.18	3.7976e+06	1.3058	0.095802	0.9042	0.1916	0.39186	False
LmxM.24.1260.1_38_0.18111753371869_87-106_1	LmxM.24.1260.1	204.59	177.03	204.59	177.03	-0.20766	379.83	1.7024e+06	1.3058	0.09581	0.90419	0.19162	0.39186	False
LmxM.21.0230.1_46_0.15748469671675_277-296_1	LmxM.21.0230.1	222.03	196.99	222.03	196.99	-0.17181	313.49	2.1224e+06	1.3058	0.095812	0.90419	0.19162	0.39186	False
LmxM.28.1950.1_33_0.2372634643377_495-476_0	LmxM.28.1950.1	249.93	229.97	249.93	229.97	-0.11959	199.25	2.9203e+06	1.3058	0.095816	0.90418	0.19163	0.39186	False
LmxM.18.1440.1_0_0.036231884057971_21-40_1	LmxM.18.1440.1	249.93	229.97	249.93	229.97	-0.11959	199.25	2.9203e+06	1.3058	0.095816	0.90418	0.19163	0.39186	False
LmxM.31.3430.1_33_0.141975308641975_355-336_0	LmxM.31.3430.1	195.29	166.62	195.29	166.62	-0.22784	411.16	1.5017e+06	1.3058	0.095817	0.90418	0.19163	0.39186	False
LmxM.11.0230.1_57_0.311580294305822_476-495_1	LmxM.11.0230.1	202.27	174.43	202.27	174.43	-0.21251	387.55	1.6508e+06	1.3057	0.095819	0.90418	0.19164	0.39186	False
LmxM.26.0960.1_0_0.174329501915709_903-922_1	LmxM.26.0960.1	199.94	171.82	199.94	171.82	-0.21748	395.34	1.6001e+06	1.3057	0.095824	0.90418	0.19165	0.39186	False
LmxM.36.4570.1_67_0.25025641025641_234-253_1	LmxM.36.4570.1	230.17	206.54	230.17	206.54	-0.15557	279.21	2.3387e+06	1.3056	0.09584	0.90416	0.19168	0.39186	False
LmxM.30.2830.1_49_0.0159489633173844_40-21_0	LmxM.30.2830.1	262.72	245.59	262.72	245.59	-0.096888	146.7	3.3409e+06	1.3055	0.095856	0.90414	0.19171	0.39186	False
LmxM.12.1140.1_29_0.176016260162602_427-446_1	LmxM.12.1140.1	290.61	280.3	290.61	280.3	-0.051961	53.211	4.3857e+06	1.3055	0.095858	0.90414	0.19172	0.39186	False
LmxM.09.1460.1_52_0.260485651214128_111-130_1	LmxM.09.1460.1	253.42	234.31	253.42	234.31	-0.11266	182.61	3.0315e+06	1.3055	0.09587	0.90413	0.19174	0.39186	False
LmxM.24.0210.1_43_0.22879684418146_225-244_1	LmxM.24.0210.1	306.89	301.13	306.89	301.13	-0.027262	16.608	5.0798e+06	1.3054	0.095883	0.90412	0.19177	0.39186	False
LmxM.27.1940.1_60_0.377430555555556_1083-1102_1	LmxM.27.1940.1	235.98	213.48	235.98	213.48	-0.14393	253.15	2.5014e+06	1.3054	0.095884	0.90412	0.19177	0.39186	False
LmxM.26.1250.1_29_0.0522030651340996_102-121_1	LmxM.26.1250.1	139.5	107.61	139.5	107.61	-0.3714	508.43	6.0621e+05	1.3053	0.095887	0.90411	0.19177	0.39186	False
LmxM.30.3120.1_43_0.260148656375071_458-439_0	LmxM.30.3120.1	283.64	271.62	283.64	271.62	-0.062243	72.232	4.1077e+06	1.3053	0.095895	0.9041	0.19179	0.39186	False
LmxM.36.1910.1_29_0.198550724637681_267-286_1	LmxM.36.1910.1	217.38	191.78	217.38	191.78	-0.17986	327.59	2.0047e+06	1.3053	0.095895	0.9041	0.19179	0.39186	False
LmxM.36.4040.1_29_0.0239752513534416_24-43_1	LmxM.36.4040.1	217.38	191.78	217.38	191.78	-0.17986	327.59	2.0047e+06	1.3053	0.095895	0.9041	0.19179	0.39186	False
LmxM.08_29.0930.1_29_0.0364223144306132_75-94_1	LmxM.08_29.0930.1	273.18	258.6	273.18	258.6	-0.078801	106.2	3.7118e+06	1.3052	0.095906	0.90409	0.19181	0.39186	False
LmxM.16.0130.1_19_0.0590111642743222_33-52_1	LmxM.16.0130.1-LmxM.16.0131.1	273.18	258.6	273.18	258.6	-0.078801	106.2	3.7118e+06	1.3052	0.095906	0.90409	0.19181	0.39186	False
LmxM.26.2420.1_0_0.0795865633074935_151-170_1	LmxM.26.2420.1	276.67	262.94	276.67	262.94	-0.073122	94.154	3.841e+06	1.3052	0.095909	0.90409	0.19182	0.39186	False
LmxM.28.2730.1_57_0.280353200883002_499-518_1	LmxM.28.2730.1	276.67	262.94	276.67	262.94	-0.073122	94.154	3.841e+06	1.3052	0.095909	0.90409	0.19182	0.39186	False
LmxM.16.1425partial.1_43_0.28087986463621_162-181_1	LmxM.16.1425partial.1	256.9	238.64	256.9	238.64	-0.10594	166.7	3.1453e+06	1.3052	0.095914	0.90409	0.19183	0.39186	False
LmxM.11.1010.1_29_0.160368217054264_327-346_1	LmxM.11.1010.1	325.49	325.42	325.49	325.42	-0.00028437	0.0020703	5.9531e+06	1.3051	0.095924	0.90408	0.19185	0.39186	False
LmxM.08_29.0930.1_19_0.0968188105117566_213-194_0	LmxM.08_29.0930.1	303.4	296.79	303.4	296.79	-0.031697	21.879	4.9256e+06	1.3051	0.095928	0.90407	0.19186	0.39186	False
LmxM.34.1940.1_57_0.466666666666667_636-617_0	LmxM.34.1940.1	163.91	132.77	163.91	132.77	-0.30186	484.65	9.3636e+05	1.3051	0.095935	0.90406	0.19187	0.39186	False
LmxM.22.1240.1_0_0.0388888888888889_84-103_1	LmxM.22.1240.1	182.51	152.73	182.51	152.73	-0.25541	443.24	1.2511e+06	1.305	0.095941	0.90406	0.19188	0.39186	False
LmxM.23.0820.1_48_0.471624266144814_729-710_0	LmxM.23.0820.1	182.51	152.73	182.51	152.73	-0.25541	443.24	1.2511e+06	1.305	0.095941	0.90406	0.19188	0.39186	False
LmxM.10.0610.1_29_0.19281045751634_291-310_1	LmxM.10.0610.1	291.78	282.03	291.78	282.03	-0.048826	47.462	4.4332e+06	1.305	0.095949	0.90405	0.1919	0.39186	False
LmxM.23.0480.1_0_0.18562734082397_789-808_1	LmxM.23.0480.1	158.09	126.7	158.09	126.7	-0.31714	492.85	8.4951e+05	1.305	0.09595	0.90405	0.1919	0.39186	False
LmxM.15.1345.1_43_0.301430143014301_271-290_1	LmxM.15.1345.1	260.39	242.98	260.39	242.98	-0.099426	151.51	3.2618e+06	1.305	0.09595	0.90405	0.1919	0.39186	False
LmxM.21.0390.1_29_0.436685288640596_466-485_1	LmxM.21.0390.1	212.73	186.58	212.73	186.58	-0.18831	342	1.8912e+06	1.3049	0.095964	0.90404	0.19193	0.39186	False
LmxM.36.6770.1_29_0.0499776885319054_106-125_1	LmxM.36.6770.1	288.29	277.7	288.29	277.7	-0.053827	56.122	4.2918e+06	1.3048	0.095973	0.90403	0.19195	0.39186	False
LmxM.27.1820.1_29_0.0701908957415565_473-492_1	LmxM.27.1820.1	239.47	217.82	239.47	217.82	-0.13611	234.35	2.6023e+06	1.3048	0.095975	0.90403	0.19195	0.39186	False
LmxM.31.3060.1_29_0.0121988411100945_36-55_1	LmxM.31.3060.1	263.88	247.32	263.88	247.32	-0.093115	137.05	3.3809e+06	1.3048	0.095978	0.90402	0.19196	0.39186	False
LmxM.30.0030.1_0_0.148989898989899_465-484_1	LmxM.30.0030.1	312.7	308.94	312.7	308.94	-0.017422	7.0893	5.3434e+06	1.3048	0.095979	0.90402	0.19196	0.39186	False
LmxM.20.0790.1_29_0.342579750346741_752-733_0	LmxM.20.0790.1	184.83	155.34	184.83	155.34	-0.24934	434.98	1.2946e+06	1.3048	0.095979	0.90402	0.19196	0.39186	False
LmxM.05.0650.1_43_0.446003898635478_1134-1153_1	LmxM.05.0650.1	284.8	273.36	284.8	273.36	-0.058968	65.507	4.1532e+06	1.3047	0.095992	0.90401	0.19198	0.39186	False
LmxM.31.1390.1_0_0.179725542275343_403-422_1	LmxM.31.1390.1	210.41	183.97	210.41	183.97	-0.19269	349.32	1.836e+06	1.3047	0.095993	0.90401	0.19199	0.39186	False
LmxM.18.1570.1_43_0.253763440860215_111-130_1	LmxM.18.1570.1	116.25	85.044	116.25	85.044	-0.44639	486.77	3.7081e+05	1.3047	0.095996	0.904	0.19199	0.39186	False
LmxM.27.0560.1_43_0.366869918699187_356-375_1	LmxM.27.0560.1	148.79	117.15	148.79	117.15	-0.34233	500.61	7.2142e+05	1.3047	0.095998	0.904	0.192	0.39186	False
LmxM.17.1380.1_43_0.0188679245283019_58-39_0	LmxM.17.1380.1	281.32	269.02	281.32	269.02	-0.064254	75.618	4.0175e+06	1.3047	0.096006	0.90399	0.19201	0.39186	False
LmxM.16.0160.1_52_0.0337690631808279_21-40_1	LmxM.16.0160.1	304.56	298.52	304.56	298.52	-0.028812	18.252	4.9767e+06	1.3046	0.096006	0.90399	0.19201	0.39186	False
LmxM.02.0520.1_14_0.251473164516643_1573-1592_1	LmxM.02.0520.1	277.83	264.68	277.83	264.68	-0.069693	86.453	3.8846e+06	1.3046	0.096013	0.90399	0.19203	0.39186	False
LmxM.13.1600.1_29_0.147018411651553_528-547_1	LmxM.13.1600.1	274.34	260.34	274.34	260.34	-0.075292	98.014	3.7546e+06	1.3046	0.096015	0.90399	0.19203	0.39186	False
LmxM.14.1330.1_38_0.109356725146199_184-203_1	LmxM.14.1330.1	274.34	260.34	274.34	260.34	-0.075292	98.014	3.7546e+06	1.3046	0.096015	0.90399	0.19203	0.39186	False
LmxM.26.1120.1_14_0.302442528735632_415-434_1	LmxM.26.1120.1	208.08	181.37	208.08	181.37	-0.19719	356.72	1.7818e+06	1.3046	0.096017	0.90398	0.19203	0.39186	False
LmxM.20.0150.1_48_0.394939493949395_1087-1068_0	LmxM.20.0150.1	208.08	181.37	208.08	181.37	-0.19719	356.72	1.7818e+06	1.3046	0.096017	0.90398	0.19203	0.39186	False
LmxM.30.2810.1_43_0.0976190476190476_74-93_1	LmxM.30.2810.1	189.48	160.54	189.48	160.54	-0.23773	418.71	1.3843e+06	1.3045	0.096035	0.90396	0.19207	0.39186	False
LmxM.20.0270.1_43_0.207427536231884_226-245_1	LmxM.20.0270.1	205.76	178.77	205.76	178.77	-0.2018	364.2	1.7286e+06	1.3045	0.096037	0.90396	0.19207	0.39186	False
LmxM.27.1090.1_43_0.355218855218855_207-226_1	LmxM.27.1090.1	205.76	178.77	205.76	178.77	-0.2018	364.2	1.7286e+06	1.3045	0.096037	0.90396	0.19207	0.39186	False
LmxM.20.0370.1_0_0.0604063701263042_216-235_1	LmxM.20.0370.1	205.76	178.77	205.76	178.77	-0.2018	364.2	1.7286e+06	1.3045	0.096037	0.90396	0.19207	0.39186	False
LmxM.28.2000.1_14_0.250669728281669_650-669_1	LmxM.28.2000.1	258.07	240.38	258.07	240.38	-0.10201	156.4	3.1838e+06	1.3044	0.096043	0.90396	0.19209	0.39186	False
LmxM.26.0770.1_14_0.309751434034417_489-470_0	LmxM.26.0770.1	237.14	215.21	237.14	215.21	-0.13936	240.41	2.5348e+06	1.3044	0.096045	0.90395	0.19209	0.39186	False
LmxM.23.0810.1_29_0.117307692307692_188-169_0	LmxM.23.0810.1	220.87	196.12	220.87	196.12	-0.17061	306.16	2.0926e+06	1.3044	0.096048	0.90395	0.1921	0.39186	False
LmxM.36.4350.1_43_0.0384471817842479_95-114_1	LmxM.36.4350.1	191.81	163.15	191.81	163.15	-0.23217	410.69	1.4305e+06	1.3044	0.096053	0.90395	0.19211	0.39186	False
Non-targeting-6	Non-target-200	191.81	163.15	191.81	163.15	-0.23217	410.69	1.4305e+06	1.3044	0.096053	0.90395	0.19211	0.39186	False
LmxM.08_29.0990.1_38_0.110887772194305_324-343_1	LmxM.08_29.0990.1	191.81	163.15	191.81	163.15	-0.23217	410.69	1.4305e+06	1.3044	0.096053	0.90395	0.19211	0.39186	False
LmxM.11.0230.1_57_0.311580294305822_477-496_1	LmxM.11.0230.1	201.11	173.56	201.11	173.56	-0.21139	379.39	1.6253e+06	1.3043	0.096064	0.90394	0.19213	0.39186	False
LmxM.36.5700.1_38_0.0961376994122586_222-241_1	LmxM.36.5700.1	196.46	168.35	196.46	168.35	-0.2215	394.88	1.526e+06	1.3043	0.09607	0.90393	0.19214	0.39186	False
LmxM.27.1160.1_14_0.0648791790797749_185-204_1	LmxM.27.1160.1	229	205.67	229	205.67	-0.15435	272.29	2.307e+06	1.3043	0.096072	0.90393	0.19214	0.39186	False
LmxM.32.2620.1_29_0.130493576741041_188-207_1	LmxM.32.2620.1	261.55	244.72	261.55	244.72	-0.095601	141.7	3.3012e+06	1.3042	0.096074	0.90393	0.19215	0.39186	False
LmxM.24.0080.1_43_0.0194931773879142_41-22_0	LmxM.24.0080.1	261.55	244.72	261.55	244.72	-0.095601	141.7	3.3012e+06	1.3042	0.096074	0.90393	0.19215	0.39186	False
LmxM.27.1040.1_52_0.138888888888889_166-185_1	LmxM.27.1040.1	252.25	233.44	252.25	233.44	-0.11138	177.02	2.9942e+06	1.3041	0.096092	0.90391	0.19218	0.39186	False
LmxM.28.2360.1_43_0.140136054421769_95-114_1	LmxM.28.2360.1	218.54	193.52	218.54	193.52	-0.17459	313.09	2.0337e+06	1.3041	0.096092	0.90391	0.19218	0.39186	False
LmxM.36.3240.1_0_0.174863387978142_443-462_1	LmxM.36.3240.1	218.54	193.52	218.54	193.52	-0.17459	313.09	2.0337e+06	1.3041	0.096092	0.90391	0.19218	0.39186	False
LmxM.34.0250.1_43_0.0520688052068805_102-121_1	LmxM.34.0250.1	176.69	146.66	176.69	146.66	-0.26714	451.08	1.1466e+06	1.3041	0.096094	0.90391	0.19219	0.39186	False
LmxM.34.3380.1_52_0.24330900243309_393-412_1	LmxM.34.3380.1	127.87	96.326	127.87	96.326	-0.40503	497.54	4.7945e+05	1.3041	0.096096	0.9039	0.19219	0.39186	False
LmxM.14.0700.1_14_0.273006134969325_271-252_0	LmxM.14.0700.1	310.38	306.33	310.38	306.33	-0.018859	8.1767	5.2369e+06	1.3041	0.096107	0.90389	0.19221	0.39186	False
LmxM.12.0280.1_0_0.182915506035283_388-407_1	LmxM.12.0280.1	310.38	306.33	310.38	306.33	-0.018859	8.1767	5.2369e+06	1.3041	0.096107	0.90389	0.19221	0.39186	False
LmxM.19.0295.1_43_0.320642978003384_372-391_1	LmxM.19.0295.1	268.53	253.4	268.53	253.4	-0.083354	114.47	3.5439e+06	1.304	0.096112	0.90389	0.19222	0.39186	False
LmxM.18.0310.1_29_0.110032362459547_30-49_1	LmxM.18.0310.1	268.53	253.4	268.53	253.4	-0.083354	114.47	3.5439e+06	1.304	0.096112	0.90389	0.19222	0.39186	False
LmxM.34.0830.1_48_0.44602510460251_1602-1583_0	LmxM.34.0830.1	234.82	212.61	234.82	212.61	-0.14268	246.56	2.4683e+06	1.304	0.096114	0.90389	0.19223	0.39186	False
LmxM.30.2170.1_29_0.11464124966905_429-448_1	LmxM.30.2170.1	147.63	1243.6	147.63	1243.6	3.0658	6.0052e+05	7.0632e+05	1.304	0.83129	0.16871	0.33742	0.41162	True
LmxM.33.2476.1_29_0.024822695035461_22-41_1	LmxM.33.2476.1	141.82	110.21	141.82	110.21	-0.36091	499.59	6.3383e+05	1.304	0.096123	0.90388	0.19225	0.39186	False
LmxM.12.0090.1_14_0.255266418835192_409-428_1	LmxM.12.0090.1	294.1	285.51	294.1	285.51	-0.042652	36.951	4.5291e+06	1.3039	0.096126	0.90387	0.19225	0.39186	False
LmxM.17.0770.1_34_0.091358024691358_114-95_0	LmxM.17.0770.1	294.1	285.51	294.1	285.51	-0.042652	36.951	4.5291e+06	1.3039	0.096126	0.90387	0.19225	0.39186	False
LmxM.18.0930.1_0_0.0381825124093165_94-113_1	LmxM.18.0930.1	226.68	203.06	226.68	203.06	-0.15798	278.83	2.2444e+06	1.3039	0.096129	0.90387	0.19226	0.39186	False
Non-targeting-947	Non-target-169	240.63	219.55	240.63	219.55	-0.13167	222.1	2.6365e+06	1.3039	0.096129	0.90387	0.19226	0.39186	False
LmxM.36.1930.1_57_0.244444444444444_216-235_1	LmxM.36.1930.1	179.02	149.26	179.02	149.26	-0.26067	442.75	1.1877e+06	1.3038	0.096148	0.90385	0.1923	0.39186	False
LmxM.26.1910.1_52_0.190621814475025_177-196_1	LmxM.26.1910.1	179.02	149.26	179.02	149.26	-0.26067	442.75	1.1877e+06	1.3038	0.096148	0.90385	0.1923	0.39186	False
LmxM.32.2650.1_38_0.182700421940928_426-445_1	LmxM.32.2650.1	213.89	188.31	213.89	188.31	-0.18285	327.18	1.9192e+06	1.3037	0.096171	0.90383	0.19234	0.39186	False
LmxM.07.0250.1_29_0.100962379702537_570-589_1	LmxM.07.0250.1	298.75	291.58	298.75	291.58	-0.034938	25.718	4.7247e+06	1.3037	0.096173	0.90383	0.19235	0.39186	False
LmxM.05.0180.1_43_0.496513249651325_702-721_1	LmxM.05.0180.1	249.93	230.83	249.93	230.83	-0.11418	182.3	2.9203e+06	1.3036	0.096179	0.90382	0.19236	0.39186	False
LmxM.08_29.0370.1_29_0.00239808153477218_45133_1	LmxM.08_29.0370.1	311.54	308.07	311.54	308.07	-0.016111	6.0232	5.29e+06	1.3036	0.096179	0.90382	0.19236	0.39186	False
LmxM.01.0660.1_29_0.081959706959707_354-373_1	LmxM.01.0660.1	224.35	200.46	224.35	200.46	-0.16169	285.45	2.1829e+06	1.3036	0.096184	0.90382	0.19237	0.39186	False
LmxM.31.3410.1_29_0.0996884735202492_825-844_1	LmxM.31.3410.1	224.35	200.46	224.35	200.46	-0.16169	285.45	2.1829e+06	1.3036	0.096184	0.90382	0.19237	0.39186	False
LmxM.26.0160.1_0_0.172966781214204_144-163_1	LmxM.26.0160.1	224.35	200.46	224.35	200.46	-0.16169	285.45	2.1829e+06	1.3036	0.096184	0.90382	0.19237	0.39186	False
LmxM.08_29.2210.1_14_0.37568306010929_546-565_1	LmxM.08_29.2210.1	316.19	314.14	316.19	314.14	-0.0093363	2.0932	5.5056e+06	1.3036	0.096188	0.90381	0.19238	0.39186	False
LmxM.26.1420.1_0_0.0458004704580047_328-347_1	LmxM.26.1420.1	181.34	151.86	181.34	151.86	-0.25441	434.51	1.2298e+06	1.3035	0.096195	0.90381	0.19239	0.39186	False
LmxM.34.0720.1_38_0.0385126162018592_54-73_1	LmxM.34.0720.1	181.34	151.86	181.34	151.86	-0.25441	434.51	1.2298e+06	1.3035	0.096195	0.90381	0.19239	0.39186	False
LmxM.36.0400.1_52_0.273676360924683_360-379_1	LmxM.36.0400.1	181.34	151.86	181.34	151.86	-0.25441	434.51	1.2298e+06	1.3035	0.096195	0.90381	0.19239	0.39186	False
LmxM.14.1440.1_29_0.181316787314719_522-541_1	LmxM.14.1440.1	162.74	131.91	162.74	131.91	-0.30105	475.52	9.1857e+05	1.3035	0.096197	0.9038	0.19239	0.39186	False
LmxM.34.1320.1_14_0.374605055292259_1893-1912_1	LmxM.34.1320.1	244.12	223.89	244.12	223.89	-0.12424	204.52	2.7408e+06	1.3035	0.096202	0.9038	0.1924	0.39186	False
LmxM.18.0300.1_29_0.327335047129392_372-391_1	LmxM.18.0300.1	283.64	272.49	283.64	272.49	-0.057658	62.178	4.1077e+06	1.3035	0.096202	0.9038	0.1924	0.39186	False
LmxM.29.2100.1_43_0.237945492662474_451-470_1	LmxM.29.2100.1	266.2	250.79	266.2	250.79	-0.085695	118.73	3.4618e+06	1.3034	0.096214	0.90379	0.19243	0.39186	False
LmxM.30.0020.1_19_0.193650793650794_186-167_0	LmxM.30.0020.1	269.69	255.13	269.69	255.13	-0.079754	105.97	3.5854e+06	1.3034	0.096225	0.90377	0.19245	0.39186	False
LmxM.26.1470.1_38_0.0495558672276765_102-121_1	LmxM.26.1470.1	253.42	235.17	253.42	235.17	-0.10734	166.4	3.0315e+06	1.3034	0.096226	0.90377	0.19245	0.39186	False
LmxM.31.1400.1_29_0.0214609175034456_102-121_1	LmxM.31.1400.1	253.42	235.17	253.42	235.17	-0.10734	166.4	3.0315e+06	1.3034	0.096226	0.90377	0.19245	0.39186	False
LmxM.34.0120.1_29_0.164068299925761_224-205_0	LmxM.34.0120.1	183.67	154.47	183.67	154.47	-0.24832	426.34	1.2727e+06	1.3033	0.096233	0.90377	0.19247	0.39186	False
LmxM.34.2230.1_81_0.453196347031963_389-408_1	LmxM.34.2230.1	183.67	154.47	183.67	154.47	-0.24832	426.34	1.2727e+06	1.3033	0.096233	0.90377	0.19247	0.39186	False
Non-targeting-314	Non-target-197	183.67	154.47	183.67	154.47	-0.24832	426.34	1.2727e+06	1.3033	0.096233	0.90377	0.19247	0.39186	False
LmxM.21.0160.1_19_0.0147255689424364_37-18_0	LmxM.21.0160.1	222.03	197.86	222.03	197.86	-0.1655	292.14	2.1224e+06	1.3033	0.096236	0.90376	0.19247	0.39186	False
LmxM.29.2940.1_43_0.320512820512821_321-340_1	LmxM.29.2940.1	222.03	197.86	222.03	197.86	-0.1655	292.14	2.1224e+06	1.3033	0.096236	0.90376	0.19247	0.39186	False
LmxM.19.0760.1_57_0.142375168690958_201-220_1	LmxM.19.0760.1	230.17	207.4	230.17	207.4	-0.14955	259.08	2.3387e+06	1.3033	0.096244	0.90376	0.19249	0.39186	False
LmxM.30.0540.1_29_0.156886715566422_378-397_1	LmxM.30.0540.1	230.17	207.4	230.17	207.4	-0.14955	259.08	2.3387e+06	1.3033	0.096244	0.90376	0.19249	0.39186	False
LmxM.05.1080.1_38_0.127005960568547_272-291_1	LmxM.05.1080.1-LmxM.05.1080a.1	299.91	293.32	299.91	293.32	-0.031989	21.772	4.7745e+06	1.3032	0.096255	0.90375	0.19251	0.39186	False
LmxM.36.2960.1_38_0.175438596491228_64-83_1	LmxM.36.2960.1	185.99	157.07	185.99	157.07	-0.24241	418.24	1.3166e+06	1.3031	0.096263	0.90374	0.19253	0.39186	False
LmxM.33.0250.1_57_0.485243055555556_555-574_1	LmxM.33.0250.1	185.99	157.07	185.99	157.07	-0.24241	418.24	1.3166e+06	1.3031	0.096263	0.90374	0.19253	0.39186	False
LmxM.36.5000.1_14_0.386213408876298_406-425_1	LmxM.36.5000.1	185.99	157.07	185.99	157.07	-0.24241	418.24	1.3166e+06	1.3031	0.096263	0.90374	0.19253	0.39186	False
LmxM.21.0300.1_43_0.342935528120713_243-262_1	LmxM.21.0300.1	185.99	157.07	185.99	157.07	-0.24241	418.24	1.3166e+06	1.3031	0.096263	0.90374	0.19253	0.39186	False
LmxM.36.5680.1_33_0.255230125523013_188-169_0	LmxM.36.5680.1	256.9	239.51	256.9	239.51	-0.10072	151.23	3.1453e+06	1.3031	0.096265	0.90374	0.19253	0.39186	False
LmxM.32.1130.1_43_0.0633528265107212_124-143_1	LmxM.32.1130.1	204.59	177.9	204.59	177.9	-0.20065	356.29	1.7024e+06	1.303	0.096281	0.90372	0.19256	0.39186	False
LmxM.16.0820.1_29_0.371689497716895_805-824_1	LmxM.16.0820.1	204.59	177.9	204.59	177.9	-0.20065	356.29	1.7024e+06	1.303	0.096281	0.90372	0.19256	0.39186	False
LmxM.19.0720.1_29_0.254830917874396_201-220_1	LmxM.19.0720.1	204.59	177.9	204.59	177.9	-0.20065	356.29	1.7024e+06	1.303	0.096281	0.90372	0.19256	0.39186	False
LmxM.28.2490.1_29_0.204134366925065_306-325_1	LmxM.28.2490.1	204.59	177.9	204.59	177.9	-0.20065	356.29	1.7024e+06	1.303	0.096281	0.90372	0.19256	0.39186	False
LmxM.34.2260.1_71_0.467425679949399_729-748_1	LmxM.34.2260.1	204.59	177.9	204.59	177.9	-0.20065	356.29	1.7024e+06	1.303	0.096281	0.90372	0.19256	0.39186	False
LmxM.21.1370.1_29_0.107936507936508_336-355_1	LmxM.21.1370.1	219.7	195.25	219.7	195.25	-0.16939	298.91	2.063e+06	1.303	0.096285	0.90371	0.19257	0.39186	False
LmxM.27.1960.1_38_0.0448569218870843_51-70_1	LmxM.27.1960.1	188.32	159.67	188.32	159.67	-0.23667	410.23	1.3615e+06	1.303	0.096287	0.90371	0.19257	0.39186	False
LmxM.08_29.2240.1_33_0.326045262754123_846-865_1	LmxM.08_29.2240.1	188.32	159.67	188.32	159.67	-0.23667	410.23	1.3615e+06	1.303	0.096287	0.90371	0.19257	0.39186	False
LmxM.31.0780.1_43_0.0114942528735632_48-29_0	LmxM.31.0780.1	165.07	134.51	165.07	134.51	-0.2934	466.97	9.5438e+05	1.3029	0.096301	0.9037	0.1926	0.39186	False
LmxM.07.0170.1_43_0.0125549278091651_32-51_1	LmxM.07.0170.1	309.21	305.46	309.21	305.46	-0.017543	7.0285	5.1842e+06	1.3029	0.096308	0.90369	0.19262	0.39186	False
LmxM.36.3780.1_0_0.10515247108307_96-115_1	LmxM.36.3780.1	199.94	172.69	199.94	172.69	-0.21026	371.31	1.6001e+06	1.3029	0.09631	0.90369	0.19262	0.39186	False
LmxM.23.0390.1_0_0.138153428377461_810-829_1	LmxM.23.0390.1	192.97	164.88	192.97	164.88	-0.22567	394.43	1.454e+06	1.3028	0.096314	0.90369	0.19263	0.39186	False
LmxM.22.0540.1_0_0.0646487294469357_176-157_0	LmxM.22.0540.1	251.09	232.57	251.09	232.57	-0.11009	171.52	2.9571e+06	1.3028	0.096316	0.90368	0.19263	0.39186	False
LmxM.09.0880.1_29_0.409560723514212_630-649_1	LmxM.09.0880.1	281.32	269.89	281.32	269.89	-0.059625	65.322	4.0175e+06	1.3028	0.096317	0.90368	0.19263	0.39186	False
LmxM.23.0740.1_52_0.22848200312989_289-308_1	LmxM.23.0740.1	267.37	252.53	267.37	252.53	-0.082048	110.06	3.5027e+06	1.3028	0.09633	0.90367	0.19266	0.39186	False
LmxM.25.0640.1_43_0.220858895705521_111-92_0	LmxM.25.0640.1	217.38	192.65	217.38	192.65	-0.17338	305.76	2.0047e+06	1.3027	0.096331	0.90367	0.19266	0.39186	False
LmxM.31.2300.1_29_0.117474302496329_153-172_1	LmxM.31.2300.1	217.38	192.65	217.38	192.65	-0.17338	305.76	2.0047e+06	1.3027	0.096331	0.90367	0.19266	0.39186	False
LmxM.29.1170.1_49_0.393850658857979_813-794_0	LmxM.29.1170.1	217.38	192.65	217.38	192.65	-0.17338	305.76	2.0047e+06	1.3027	0.096331	0.90367	0.19266	0.39186	False
LmxM.01.0350.1_43_0.100444444444444_219-238_1	LmxM.01.0350.1	232.49	2251.9	232.49	2251.9	3.2704	2.0391e+06	2.403e+06	1.3027	0.82786	0.17214	0.34428	0.41504	True
LmxM.03.0270.1_29_0.0118960912842923_42-61_1	LmxM.03.0270.1	292.94	284.64	292.94	284.64	-0.041334	34.462	4.481e+06	1.3027	0.096333	0.90367	0.19267	0.39186	False
LmxM.19.0540.1_81_0.453860640301318_734-715_0	LmxM.19.0540.1	292.94	284.64	292.94	284.64	-0.041334	34.462	4.481e+06	1.3027	0.096333	0.90367	0.19267	0.39186	False
LmxM.01.0350.1_46_0.100444444444444_220-239_1	LmxM.01.0350.1	292.94	284.64	292.94	284.64	-0.041334	34.462	4.481e+06	1.3027	0.096333	0.90367	0.19267	0.39186	False
LmxM.21.0500.1_29_0.229457364341085_138-157_1	LmxM.21.0500.1	153.44	122.36	153.44	122.36	-0.32422	483.14	7.8382e+05	1.3027	0.096334	0.90367	0.19267	0.39186	False
LmxM.30.1440c.1_63_0.375280898876404_511-492_0	LmxM.30.1445.1-LmxM.30.1440c.1	301.08	295.05	301.08	295.05	-0.029069	18.154	4.8245e+06	1.3027	0.096335	0.90367	0.19267	0.39186	False
LmxM.04.0700.1_33_0.164345403899721_540-521_0	LmxM.04.0700.1	270.85	256.87	270.85	256.87	-0.076193	97.787	3.6273e+06	1.3027	0.096336	0.90366	0.19267	0.39186	False
LmxM.33.3000.1_52_0.266030736618972_495-514_1	LmxM.33.3000.1	233.65	211.74	233.65	211.74	-0.14143	240.06	2.4355e+06	1.3027	0.096346	0.90365	0.19269	0.39186	False
LmxM.10.0140.1_38_0.170058796924469_372-391_1	LmxM.10.0140.1	233.65	211.74	233.65	211.74	-0.14143	240.06	2.4355e+06	1.3027	0.096346	0.90365	0.19269	0.39186	False
Non-targeting-762	Non-target-139	245.28	225.63	245.28	225.63	-0.11997	193.09	2.7761e+06	1.3026	0.096348	0.90365	0.1927	0.39186	False
LmxM.26.0050.1_52_0.240049751243781_190-209_1	LmxM.26.0050.1	175.53	145.79	175.53	145.79	-0.26617	442.27	1.1264e+06	1.3026	0.096352	0.90365	0.1927	0.39186	False
LmxM.28.0790.1_57_0.333862433862434_623-642_1	LmxM.28.0790.1	254.58	236.91	254.58	236.91	-0.10336	156.11	3.0691e+06	1.3026	0.096358	0.90364	0.19272	0.39186	False
LmxM.34.0850.1_43_0.12720156555773_203-184_0	LmxM.34.0850.1	225.52	202.2	225.52	202.2	-0.15674	271.92	2.2135e+06	1.3025	0.096365	0.90364	0.19273	0.39186	False
LmxM.34.3730.1_57_0.268020708880924_664-683_1	LmxM.34.3730.1	289.45	280.3	289.45	280.3	-0.046198	41.894	4.3386e+06	1.3025	0.096365	0.90364	0.19273	0.39186	False
LmxM.30.2250.1_81_0.447035957240039_450-469_1	LmxM.30.2250.1-LmxM.30.2330.1	297.59	290.71	297.59	290.71	-0.033617	23.648	4.6753e+06	1.3025	0.096379	0.90362	0.19276	0.39186	False
LmxM.36.2140.1_43_0.0303030303030303_19-38_1	LmxM.36.2140.1	258.07	241.25	258.07	241.25	-0.096836	141.42	3.1838e+06	1.3024	0.096391	0.90361	0.19278	0.39186	False
LmxM.36.6390.1_34_0.17741935483871_172-153_0	LmxM.36.6390.1	248.77	229.97	248.77	229.97	-0.1129	176.72	2.8839e+06	1.3023	0.096404	0.9036	0.19281	0.39186	False
LmxM.33.0020.1_0_0.0220646178092987_24-43_1	LmxM.33.0020.1	212.73	187.44	212.73	187.44	-0.18165	319.68	1.8912e+06	1.3023	0.096412	0.90359	0.19282	0.39186	False
LmxM.36.1980.1_43_0.0964052287581699_109-128_1	LmxM.36.1980.1	261.55	245.59	261.55	245.59	-0.090515	127.46	3.3012e+06	1.3022	0.096416	0.90358	0.19283	0.39186	False
LmxM.33.2240.1_43_0.0214326001128032_66-85_1	LmxM.33.2240.1	278.99	267.28	278.99	267.28	-0.061627	68.544	3.9286e+06	1.3022	0.09643	0.90357	0.19286	0.39186	False
LmxM.28.1610.1_29_0.1001001001001_96-115_1	LmxM.28.1610.1	278.99	267.28	278.99	267.28	-0.061627	68.544	3.9286e+06	1.3022	0.09643	0.90357	0.19286	0.39186	False
LmxM.31.2650.1_38_0.101833660772757_618-637_1	LmxM.31.2650.1	278.99	267.28	278.99	267.28	-0.061627	68.544	3.9286e+06	1.3022	0.09643	0.90357	0.19286	0.39186	False
LmxM.26.1665.1_43_0.476964769647696_342-361_1	LmxM.26.1665.1	133.68	102.4	133.68	102.4	-0.38133	489.3	5.4049e+05	1.3021	0.096434	0.90357	0.19287	0.39186	False
LmxM.27.1830.1_29_0.462019660411081_513-532_1	LmxM.27.1830.1	133.68	102.4	133.68	102.4	-0.38133	489.3	5.4049e+05	1.3021	0.096434	0.90357	0.19287	0.39186	False
LmxM.30.0130.1_43_0.296116504854369_735-716_0	LmxM.30.0130.1	237.14	216.08	237.14	216.08	-0.13358	221.76	2.5348e+06	1.3021	0.096434	0.90357	0.19287	0.39186	False
LmxM.23.0490.1_57_0.301282051282051_229-248_1	LmxM.23.0490.1	237.14	216.08	237.14	216.08	-0.13358	221.76	2.5348e+06	1.3021	0.096434	0.90357	0.19287	0.39186	False
LmxM.04.0490.1_43_0.0471794871794872_42-61_1	LmxM.04.0490.1	149.96	118.89	149.96	118.89	-0.33245	482.64	7.3671e+05	1.3021	0.096442	0.90356	0.19288	0.39186	False
LmxM.30.0890.1_43_0.109014675052411_41-60_1	LmxM.30.0890.1	149.96	118.89	149.96	118.89	-0.33245	482.64	7.3671e+05	1.3021	0.096442	0.90356	0.19288	0.39186	False
LmxM.27.0550.1_0_0.0840258541089566_87-106_1	LmxM.27.0550.1	149.96	118.89	149.96	118.89	-0.33245	482.64	7.3671e+05	1.3021	0.096442	0.90356	0.19288	0.39186	False
LmxM.10.0330.1_48_0.422427035330261_546-565_1	LmxM.10.0330.1	268.53	254.26	268.53	254.26	-0.078441	101.72	3.5439e+06	1.3021	0.096443	0.90356	0.19289	0.39186	False
LmxM.28.1310.1_43_0.0283054003724395_65-84_1	LmxM.28.1310.1	210.41	184.84	210.41	184.84	-0.18594	326.76	1.836e+06	1.3021	0.096447	0.90355	0.19289	0.39186	False
LmxM.34.1960.1_19_0.0234234234234234_45228_1	LmxM.34.1960.1	180.18	151	180.18	151	-0.25339	425.86	1.2086e+06	1.302	0.096451	0.90355	0.1929	0.39186	False
LmxM.36.2560.1_43_0.200647249190939_563-544_0	LmxM.36.2560.1	298.75	292.45	298.75	292.45	-0.030665	19.871	4.7247e+06	1.302	0.09646	0.90354	0.19292	0.39186	False
LmxM.08_29.2610.1_43_0.053166897827092_111-130_1	LmxM.08_29.2610.1	298.75	292.45	298.75	292.45	-0.030665	19.871	4.7247e+06	1.302	0.09646	0.90354	0.19292	0.39186	False
LmxM.31.3770.1_0_0.137844611528822_52-71_1	LmxM.31.3770.1	161.58	131.04	161.58	131.04	-0.30022	466.48	9.0099e+05	1.302	0.096461	0.90354	0.19292	0.39186	False
LmxM.23.0120.1_14_0.361751688795714_3101-3120_1	LmxM.23.0120.1	220.87	196.99	220.87	196.99	-0.16427	285.06	2.0926e+06	1.3019	0.096474	0.90353	0.19295	0.39186	False
LmxM.25.2220.1_43_0.29362591431557_558-577_1	LmxM.25.2220.1	169.72	139.72	169.72	139.72	-0.27884	450.11	1.0286e+06	1.3019	0.096477	0.90352	0.19295	0.39186	False
LmxM.21.1040.1_38_0.0616588419405321_388-407_1	LmxM.21.1040.1	229	206.54	229	206.54	-0.1483	252.42	2.307e+06	1.3019	0.096479	0.90352	0.19296	0.39186	False
LmxM.36.5830.1_71_0.385057471264368_258-277_1	LmxM.36.5830.1	229	206.54	229	206.54	-0.1483	252.42	2.307e+06	1.3019	0.096479	0.90352	0.19296	0.39186	False
LmxM.33.0530.1_43_0.153428377460964_217-236_1	LmxM.33.0530.1	155.77	124.96	155.77	124.96	-0.31565	474.52	8.1625e+05	1.3019	0.096479	0.90352	0.19296	0.39186	False
LmxM.14.0710.1_0_0.177083333333333_211-192_0	LmxM.14.0710.1	287.13	277.7	287.13	277.7	-0.048018	44.482	4.2453e+06	1.3018	0.096484	0.90352	0.19297	0.39186	False
LmxM.28.1430.1_43_0.263649425287356_361-380_1	LmxM.28.1430.1	255.74	238.64	255.74	238.64	-0.099418	146.15	3.1071e+06	1.3018	0.096488	0.90351	0.19298	0.39186	False
LmxM.06.0030.1_33_0.332838773491592_666-685_1	LmxM.06.0030.1	205.76	179.63	205.76	179.63	-0.19485	341.16	1.7286e+06	1.3017	0.096505	0.90349	0.19301	0.39186	False
LmxM.34.1840.1_67_0.324503311258278_158-139_0	LmxM.34.1840.1	234.82	213.48	234.82	213.48	-0.13683	227.67	2.4683e+06	1.3017	0.096508	0.90349	0.19302	0.39186	False
LmxM.29.3290.1_0_0.0687219010918433_209-228_1	LmxM.29.3290.1	234.82	213.48	234.82	213.48	-0.13683	227.67	2.4683e+06	1.3017	0.096508	0.90349	0.19302	0.39186	False
LmxM.19.0430.1_57_0.275635982166273_1047-1066_1	LmxM.19.0430.1	240.63	220.42	240.63	220.42	-0.126	204.19	2.6365e+06	1.3017	0.096511	0.90349	0.19302	0.39186	False
LmxM.28.1980.1_14_0.390756302521008_1677-1658_0	LmxM.28.1980.1	240.63	220.42	240.63	220.42	-0.126	204.19	2.6365e+06	1.3017	0.096511	0.90349	0.19302	0.39186	False
LmxM.21.0240.1_43_0.163992869875223_287-268_0	LmxM.21.0240.1	184.83	156.2	184.83	156.2	-0.24136	409.76	1.2946e+06	1.3016	0.096518	0.90348	0.19304	0.39186	False
LmxM.26.2030.1_29_0.0559058427910887_129-148_1	LmxM.26.2030.1	312.7	310.67	312.7	310.67	-0.0093655	2.0602	5.3434e+06	1.3016	0.09652	0.90348	0.19304	0.39186	False
LmxM.26.1550.1_33_0.353966070609812_768-787_1	LmxM.26.1550.1	218.54	194.39	218.54	194.39	-0.16817	291.75	2.0337e+06	1.3016	0.096525	0.90348	0.19305	0.39186	False
LmxM.08.0510.1_67_0.497417560588002_1245-1264_1	LmxM.08.0510.1	203.43	177.03	203.43	177.03	-0.19948	348.47	1.6765e+06	1.3016	0.096528	0.90347	0.19306	0.39186	False
LmxM.36.0710.1_62_0.462820512820513_353-372_1	LmxM.36.0710.1	203.43	177.03	203.43	177.03	-0.19948	348.47	1.6765e+06	1.3016	0.096528	0.90347	0.19306	0.39186	False
LmxM.28.1690.1_29_0.135180520570949_798-817_1	LmxM.28.1690.1	262.72	247.32	262.72	247.32	-0.086769	118.48	3.3409e+06	1.3015	0.096536	0.90346	0.19307	0.39186	False
LmxM.31.3480.1_38_0.0779696493982208_152-133_0	LmxM.31.3480.1	262.72	247.32	262.72	247.32	-0.086769	118.48	3.3409e+06	1.3015	0.096536	0.90346	0.19307	0.39186	False
LmxM.36.4990.1_43_0.0855457227138643_140-159_1	LmxM.36.4990.1	69.748	44.258	69.748	44.258	-0.64452	324.87	93574	1.3015	0.096539	0.90346	0.19308	0.39186	False
LmxM.07.0740.1_14_0.129974634829004_1476-1495_1	LmxM.07.0740.1	187.16	158.81	187.16	158.81	-0.2356	401.83	1.3389e+06	1.3015	0.096541	0.90346	0.19308	0.39186	False
LmxM.33.2050.1_38_0.132091097308489_313-332_1	LmxM.33.2050.1	249.93	231.7	249.93	231.7	-0.10879	166.11	2.9203e+06	1.3015	0.096542	0.90346	0.19308	0.39186	False
LmxM.19.1030.1_43_0.386574074074074_331-350_1	LmxM.19.1030.1	249.93	231.7	249.93	231.7	-0.10879	166.11	2.9203e+06	1.3015	0.096542	0.90346	0.19308	0.39186	False
LmxM.17.0670.1_14_0.339495130192805_1702-1721_1	LmxM.17.0670.1	226.68	203.93	226.68	203.93	-0.15186	258.71	2.2444e+06	1.3015	0.096542	0.90346	0.19308	0.39186	False
Non-targeting-958	Non-target-140	226.68	203.93	226.68	203.93	-0.15186	258.71	2.2444e+06	1.3015	0.096542	0.90346	0.19308	0.39186	False
Non-targeting-614	Non-target-143	201.11	174.43	201.11	174.43	-0.20423	355.86	1.6253e+06	1.3015	0.096546	0.90345	0.19309	0.39186	False
LmxM.34.3820.1_29_0.123781676413255_122-141_1	LmxM.34.3820.1	201.11	174.43	201.11	174.43	-0.20423	355.86	1.6253e+06	1.3015	0.096546	0.90345	0.19309	0.39186	False
LmxM.34.3240.1_29_0.0116666666666667_21-40_1	LmxM.34.3240.1	172.04	142.32	172.04	142.32	-0.27191	441.79	1.067e+06	1.3015	0.096549	0.90345	0.1931	0.39186	False
LmxM.25.0700.1_43_0.277367773677737_447-466_1	LmxM.25.0700.1	172.04	142.32	172.04	142.32	-0.27191	441.79	1.067e+06	1.3015	0.096549	0.90345	0.1931	0.39186	False
LmxM.29.0370.1_52_0.385239253852393_468-487_1	LmxM.29.0370.1	172.04	142.32	172.04	142.32	-0.27191	441.79	1.067e+06	1.3015	0.096549	0.90345	0.1931	0.39186	False
LmxM.15.0600.1_29_0.483493077742279_1811-1830_1	LmxM.15.0600.1	273.18	260.34	273.18	260.34	-0.069188	82.414	3.7118e+06	1.3015	0.096552	0.90345	0.1931	0.39186	False
LmxM.22.0150.1_57_0.463859649122807_654-673_1	LmxM.22.0150.1	269.69	256	269.69	256	-0.074874	93.71	3.5854e+06	1.3014	0.096554	0.90345	0.19311	0.39186	False
LmxM.24.0555.1_81_0.408239700374532_99-118_1	LmxM.24.0555.1	189.48	161.41	189.48	161.41	-0.23	393.97	1.3843e+06	1.3014	0.096557	0.90344	0.19311	0.39186	False
LmxM.23.0680.1_38_0.0416666666666667_63-82_1	LmxM.23.0680.1	198.78	171.82	198.78	171.82	-0.20911	363.33	1.5751e+06	1.3014	0.096559	0.90344	0.19312	0.39186	False
LmxM.29.2180.1_52_0.215803452855246_320-339_1	LmxM.29.2180.1	163.91	133.64	163.91	133.64	-0.29253	458.01	9.3636e+05	1.3014	0.096566	0.90343	0.19313	0.39186	False
LmxM.24.2110.1_43_0.335325365205843_499-518_1	LmxM.24.2110.1	163.91	133.64	163.91	133.64	-0.29253	458.01	9.3636e+05	1.3014	0.096566	0.90343	0.19313	0.39186	False
LmxM.27.0880.1_52_0.0400529625951672_111-130_1	LmxM.27.0880.1	191.81	164.01	191.81	164.01	-0.22456	386.2	1.4305e+06	1.3014	0.096566	0.90343	0.19313	0.39186	False
LmxM.30.3180.1_29_0.161716171617162_45-64_1	LmxM.36.0020.1-LmxM.30.3180.1	304.56	300.26	304.56	300.26	-0.020476	9.2718	4.9767e+06	1.3014	0.096566	0.90343	0.19313	0.39186	False
LmxM.36.4960.1_43_0.0306748466257669_101-82_0	LmxM.36.4960.1	216.22	191.78	216.22	191.78	-0.17216	298.51	1.9759e+06	1.3013	0.096572	0.90343	0.19314	0.39186	False
LmxM.31.3870.1_29_0.0859498889946083_265-284_1	LmxM.31.3870.1	288.29	279.43	288.29	279.43	-0.04487	39.24	4.2918e+06	1.3013	0.096575	0.90342	0.19315	0.39186	False
LmxM.29.3610.1_46_0.103684661525278_114-133_1	LmxM.29.3610.1	232.49	210.87	232.49	210.87	-0.14016	233.65	2.403e+06	1.3013	0.096579	0.90342	0.19316	0.39186	False
LmxM.32.2050.1_43_0.187091503267974_223-242_1	LmxM.32.2050.1	253.42	236.04	253.42	236.04	-0.10205	150.95	3.0315e+06	1.3013	0.096583	0.90342	0.19317	0.39186	False
LmxM.14.0510.1_19_0.151648351648352_210-191_0	LmxM.14.0510.1	296.43	289.84	296.43	289.84	-0.032288	21.665	4.6263e+06	1.3013	0.096586	0.90341	0.19317	0.39186	False
LmxM.30.1700.1_38_0.121435594886922_240-259_1	LmxM.30.1700.1	87.184	59.01	87.184	59.01	-0.55531	396.89	1.7075e+05	1.3012	0.096602	0.9034	0.1932	0.39186	False
LmxM.26.0370.1_29_0.174473067915691_450-431_0	LmxM.26.0370.1	152.28	121.49	152.28	121.49	-0.32351	474.03	7.6791e+05	1.3012	0.096603	0.9034	0.19321	0.39186	False
LmxM.36.1230.1_33_0.384879725085911_678-659_0	LmxM.36.1230.1	142.98	111.95	142.98	111.95	-0.35026	481.63	6.4794e+05	1.3011	0.096609	0.90339	0.19322	0.39186	False
LmxM.30.0440.1_38_0.0142528735632184_27-46_1	LmxM.30.0440.1-LmxM.30.0440a.1	213.89	189.18	213.89	189.18	-0.17625	305.36	1.9192e+06	1.3011	0.096616	0.90338	0.19323	0.39186	False
LmxM.05.0910.1_29_0.182907600126143_576-595_1	LmxM.05.0910.1	301.08	295.92	301.08	295.92	-0.024846	13.302	4.8245e+06	1.3011	0.096619	0.90338	0.19324	0.39186	False
LmxM.20.1710.1_43_0.288154269972452_517-536_1	LmxM.20.1710.1	292.94	285.51	292.94	285.51	-0.036957	27.634	4.481e+06	1.301	0.096627	0.90337	0.19325	0.39186	False
LmxM.18.1180.1_29_0.0781786941580756_360-379_1	LmxM.18.1180.1	292.94	285.51	292.94	285.51	-0.036957	27.634	4.481e+06	1.301	0.096627	0.90337	0.19325	0.39186	False
LmxM.26.2150.1_0_0.0812425328554361_132-151_1	LmxM.26.2150.1	125.55	94.59	125.55	94.59	-0.40473	479.13	4.5631e+05	1.3009	0.096641	0.90336	0.19328	0.39186	False
LmxM.03.0360.1_29_0.0731657469854895_351-370_1	LmxM.03.0360.1	125.55	94.59	125.55	94.59	-0.40473	479.13	4.5631e+05	1.3009	0.096641	0.90336	0.19328	0.39186	False
LmxM.28.0700.1_43_0.296218487394958_430-411_0	LmxM.28.0700.1	211.57	186.58	211.57	186.58	-0.18044	312.28	1.8634e+06	1.3008	0.096656	0.90334	0.19331	0.39186	False
LmxM.25.2220.1_14_0.268547544409613_510-529_1	LmxM.25.2220.1	211.57	186.58	211.57	186.58	-0.18044	312.28	1.8634e+06	1.3008	0.096656	0.90334	0.19331	0.39186	False
Non-targeting-565	Non-target-51	274.34	262.08	274.34	262.08	-0.065742	75.22	3.7546e+06	1.3008	0.096657	0.90334	0.19331	0.39186	False
LmxM.25.0670.1_34_0.0566037735849057_114-95_0	LmxM.25.0670.1	241.79	222.16	241.79	222.16	-0.12166	192.77	2.671e+06	1.3008	0.09666	0.90334	0.19332	0.39186	False
LmxM.06.0670.1_33_0.355838959739935_1418-1437_1	LmxM.06.0670.1	241.79	222.16	241.79	222.16	-0.12166	192.77	2.671e+06	1.3008	0.09666	0.90334	0.19332	0.39186	False
LmxM.32.2860.1_43_0.203969883641342_291-310_1	LmxM.32.2860.1	270.85	257.74	270.85	257.74	-0.071346	86.028	3.6273e+06	1.3008	0.096663	0.90334	0.19333	0.39186	False
LmxM.20.1270.1_60_0.380701754385965_210-229_1	LmxM.20.1270.1	176.69	147.53	176.69	147.53	-0.25868	425.39	1.1466e+06	1.3008	0.096665	0.90333	0.19333	0.39186	False
LmxM.34.4810.1_38_0.0765883376849434_85-104_1	LmxM.34.4810.1	235.98	215.21	235.98	215.21	-0.1323	215.6	2.5014e+06	1.3008	0.096667	0.90333	0.19333	0.39186	False
LmxM.27.0260.1_0_0.174265450861196_165-184_1	LmxM.27.0260.1	235.98	215.21	235.98	215.21	-0.1323	215.6	2.5014e+06	1.3008	0.096667	0.90333	0.19333	0.39186	False
LmxM.15.0290.1_29_0.498547114985471_1194-1213_1	LmxM.15.0290.1	297.59	291.58	297.59	291.58	-0.029332	18.057	4.6753e+06	1.3008	0.096667	0.90333	0.19333	0.39186	False
LmxM.33.1060.1_57_0.261752136752137_480-499_1	LmxM.33.1060.1	297.59	291.58	297.59	291.58	-0.029332	18.057	4.6753e+06	1.3008	0.096667	0.90333	0.19333	0.39186	False
LmxM.36.5910.1_14_0.104888888888889_109-128_1	LmxM.36.5910.1	209.24	183.97	209.24	183.97	-0.18474	319.27	1.8087e+06	1.3006	0.096692	0.90331	0.19338	0.39186	False
LmxM.29.0130.1_71_0.497827436374922_793-812_1	LmxM.29.0130.1	179.02	150.13	179.02	150.13	-0.25237	417.31	1.1877e+06	1.3005	0.09671	0.90329	0.19342	0.39186	False
LmxM.31.2080.1_43_0.152068126520681_247-266_1	LmxM.31.2080.1	179.02	150.13	179.02	150.13	-0.25237	417.31	1.1877e+06	1.3005	0.09671	0.90329	0.19342	0.39186	False
LmxM.08.1218.1_29_0.487932159165036_741-760_1	LmxM.08.1218.1	245.28	226.5	245.28	226.5	-0.11446	176.41	2.7761e+06	1.3005	0.09672	0.90328	0.19344	0.39186	False
Non-targeting-604	Non-target-45	206.92	181.37	206.92	181.37	-0.18915	326.35	1.7551e+06	1.3004	0.096725	0.90328	0.19345	0.39186	False
LmxM.31.1930.1_33_0.215711252653928_505-524_1	LmxM.31.1930.1	160.42	130.17	160.42	130.17	-0.29938	457.52	8.8362e+05	1.3004	0.096728	0.90327	0.19346	0.39186	False
LmxM.20.0410.1_29_0.454117063492063_1824-1843_1	LmxM.20.0410.1	233.65	212.61	233.65	212.61	-0.13555	221.42	2.4355e+06	1.3003	0.096742	0.90326	0.19348	0.39186	False
LmxM.29.0930.1_52_0.259643062751871_446-465_1	LmxM.29.0930.1	239.47	219.55	239.47	219.55	-0.12471	198.28	2.6023e+06	1.3003	0.096743	0.90326	0.19349	0.39186	False
LmxM.29.1840.1_71_0.241281427412814_585-604_1	LmxM.29.1840.1	239.47	219.55	239.47	219.55	-0.12471	198.28	2.6023e+06	1.3003	0.096743	0.90326	0.19349	0.39186	False
LmxM.14.0230.1_29_0.189488997999636_1035-1054_1	LmxM.14.0230.1	298.75	293.32	298.75	293.32	-0.026405	14.777	4.7247e+06	1.3003	0.096747	0.90325	0.19349	0.39186	False
LmxM.29.1700.1_33_0.357723577235772_931-912_0	LmxM.29.1700.1	154.61	124.1	154.61	124.1	-0.31488	465.49	7.9993e+05	1.3003	0.096749	0.90325	0.1935	0.39186	False
LmxM.31.1660.1_38_0.19104991394148_673-654_0	LmxM.31.1660.1	154.61	124.1	154.61	124.1	-0.31488	465.49	7.9993e+05	1.3003	0.096749	0.90325	0.1935	0.39186	False
LmxM.24.0300.1_14_0.261372110365399_1399-1418_1	LmxM.24.0300.1	261.55	246.45	261.55	246.45	-0.085446	113.99	3.3012e+06	1.3002	0.096758	0.90324	0.19352	0.39186	False
LmxM.34.2180.1_38_0.109130706691682_342-361_1	LmxM.34.2180.1	217.38	193.52	217.38	193.52	-0.16693	284.67	2.0047e+06	1.3002	0.096767	0.90323	0.19353	0.39186	False
LmxM.29.2140.1_43_0.27023498694517_625-606_0	LmxM.29.2140.1	248.77	230.83	248.77	230.83	-0.10748	160.78	2.8839e+06	1.3002	0.096769	0.90323	0.19354	0.39186	False
LmxM.36.6160.1_38_0.0807770961145194_76-95_1	LmxM.36.6160.1	272.02	259.47	272.02	259.47	-0.067857	78.674	3.6694e+06	1.3002	0.09677	0.90323	0.19354	0.39186	False
LmxM.29.2290.1_0_0.133798140770252_399-418_1	LmxM.29.2290.1	268.53	255.13	268.53	255.13	-0.073545	89.72	3.5439e+06	1.3002	0.096773	0.90323	0.19355	0.39186	False
LmxM.23.1140.1_14_0.322660709853562_1293-1312_1	LmxM.23.1140.1	183.67	155.34	183.67	155.34	-0.24029	401.37	1.2727e+06	1.3001	0.096776	0.90322	0.19355	0.39186	False
LmxM.07.0190.1_29_0.160744500846024_183-202_1	LmxM.07.0190.1	308.05	305.46	308.05	305.46	-0.012126	3.3458	5.1318e+06	1.3001	0.096786	0.90321	0.19357	0.39186	False
LmxM.18.0940.1_38_0.0237164451394318_88-107_1	LmxM.18.0940.1	199.94	173.56	199.94	173.56	-0.20307	348.04	1.6001e+06	1.3	0.096796	0.9032	0.19359	0.39186	False
LmxM.26.1060.1_48_0.423505572441743_415-434_1	LmxM.26.1060.1	185.99	157.94	185.99	157.94	-0.23451	393.52	1.3166e+06	1.3	0.096798	0.9032	0.1936	0.39186	False
LmxM.08_29.0650.1_57_0.164539007092199_222-241_1	LmxM.08_29.0650.1	185.99	157.94	185.99	157.94	-0.23451	393.52	1.3166e+06	1.3	0.096798	0.9032	0.1936	0.39186	False
LmxM.25.1720.1_29_0.0568639932102695_265-284_1	LmxM.25.1720.1	242.95	223.89	242.95	223.89	-0.11738	181.68	2.7058e+06	1.3	0.096807	0.90319	0.19361	0.39186	False
LmxM.04.0540.1_29_0.422792022792023_736-755_1	LmxM.04.0540.1	242.95	223.89	242.95	223.89	-0.11738	181.68	2.7058e+06	1.3	0.096807	0.90319	0.19361	0.39186	False
LmxM.20.0580.1_57_0.477623456790123_613-632_1	LmxM.20.0580.1	188.32	160.54	188.32	160.54	-0.2289	385.75	1.3615e+06	1.2999	0.096813	0.90319	0.19363	0.39186	False
LmxM.27.1910.1_52_0.342789598108747_142-161_1	LmxM.27.1910.1	170.88	141.45	170.88	141.45	-0.27095	433.08	1.0477e+06	1.2999	0.096813	0.90319	0.19363	0.39186	False
LmxM.31.3400.1_43_0.103372028745163_177-196_1	LmxM.31.3400.1	231.33	210.01	231.33	210.01	-0.13888	227.32	2.3707e+06	1.2999	0.096815	0.90318	0.19363	0.39186	False
LmxM.30.1270.1_14_0.234857601283594_1164-1183_1	LmxM.30.1270.1	215.06	190.92	215.06	190.92	-0.17093	291.36	1.9474e+06	1.2999	0.096815	0.90318	0.19363	0.39186	False
LmxM.28.1820.1_43_0.0484330484330484_71-52_0	LmxM.28.1820.1	215.06	190.92	215.06	190.92	-0.17093	291.36	1.9474e+06	1.2999	0.096815	0.90318	0.19363	0.39186	False
LmxM.22.1400.1_14_0.0940988835725678_108-127_1	LmxM.22.1400.1	190.64	163.15	190.64	163.15	-0.22344	378.05	1.4073e+06	1.2999	0.096821	0.90318	0.19364	0.39186	False
LmxM.31.1550.1_52_0.0434419381787803_42-61_1	LmxM.31.1550.1	237.14	216.95	237.14	216.95	-0.12783	203.86	2.5348e+06	1.2999	0.096823	0.90318	0.19365	0.39186	False
LmxM.31.0930.1_67_0.26467803030303_550-569_1	LmxM.31.0930.1	237.14	216.95	237.14	216.95	-0.12783	203.86	2.5348e+06	1.2999	0.096823	0.90318	0.19365	0.39186	False
LmxM.33.0175.1_33_0.326902465166131_603-622_1	LmxM.33.0175.1	255.74	239.51	255.74	239.51	-0.094204	131.69	3.1071e+06	1.2998	0.09684	0.90316	0.19368	0.39186	False
LmxM.32.0140.1_67_0.45558272208639_552-571_1	LmxM.32.0140.1	255.74	239.51	255.74	239.51	-0.094204	131.69	3.1071e+06	1.2998	0.09684	0.90316	0.19368	0.39186	False
LmxM.24.1860.1_38_0.0102367242482406_13-32_1	LmxM.24.1860.1	280.15	269.89	280.15	269.89	-0.053672	52.711	3.9729e+06	1.2998	0.096842	0.90316	0.19368	0.39186	False
LmxM.17.1440.1_38_0.147232037691402_620-639_1	LmxM.17.1440.1	280.15	269.89	280.15	269.89	-0.053672	52.711	3.9729e+06	1.2998	0.096842	0.90316	0.19368	0.39186	False
LmxM.25.1470.1_57_0.0881720430107527_74-93_1	LmxM.25.1470.1	246.44	228.23	246.44	228.23	-0.11029	165.81	2.8118e+06	1.2996	0.096861	0.90314	0.19372	0.39186	False
LmxM.21.0810.1_19_0.128787878787879_283-302_1	LmxM.21.0810.1	276.67	265.55	276.67	265.55	-0.058961	61.817	3.841e+06	1.2996	0.096862	0.90314	0.19372	0.39186	False
LmxM.36.4280.1_0_0.0064882400648824_13-32_1	LmxM.36.4280.1	259.23	243.85	259.23	243.85	-0.087873	118.23	3.2226e+06	1.2996	0.096862	0.90314	0.19372	0.39186	False
LmxM.26.1580.1_43_0.0873015873015873_144-163_1	LmxM.26.1580.1	220.87	197.86	220.87	197.86	-0.15796	264.71	2.0926e+06	1.2994	0.096901	0.9031	0.1938	0.39186	False
LmxM.14.0790.1_29_0.293652675677812_3711-3730_1	LmxM.14.0790.1	234.82	214.35	234.82	214.35	-0.13101	209.52	2.4683e+06	1.2994	0.096902	0.9031	0.1938	0.39186	False
LmxM.10.0560.1_29_0.119175627240143_126-145_1	LmxM.10.0560.1	305.73	302.86	305.73	302.86	-0.01354	4.1049	5.0281e+06	1.2993	0.096919	0.90308	0.19384	0.39186	False
LmxM.09.1320.1_52_0.13036303630363_247-228_0	LmxM.09.1320.1	305.73	302.86	305.73	302.86	-0.01354	4.1049	5.0281e+06	1.2993	0.096919	0.90308	0.19384	0.39186	False
LmxM.31.3220.1_43_0.314194577352472_596-577_0	LmxM.31.3220.1	315.03	315.01	315.03	315.01	-7.2085e-05	0.00012466	5.4512e+06	1.2993	0.096923	0.90308	0.19385	0.39186	False
LmxM.34.0910.1_29_0.0183452577508714_95-114_1	LmxM.34.0910.1	175.53	146.66	175.53	146.66	-0.25767	416.84	1.1264e+06	1.2993	0.096928	0.90307	0.19386	0.39186	False
LmxM.05.0820.1_34_0.194833153928956_547-528_0	LmxM.05.0820.1	244.12	225.63	244.12	225.63	-0.11314	170.92	2.7408e+06	1.2991	0.096951	0.90305	0.1939	0.39186	False
LmxM.08_29.0840.1_57_0.480442176870748_562-581_1	LmxM.08_29.0840.1	297.59	292.45	297.59	292.45	-0.025059	13.218	4.6753e+06	1.2991	0.096956	0.90304	0.19391	0.39186	False
LmxM.29.3070.1_57_0.13745704467354_152-171_1	LmxM.29.3070.1	218.54	195.25	218.54	195.25	-0.16177	271.16	2.0337e+06	1.2991	0.096958	0.90304	0.19392	0.39186	False
LmxM.30.2590.1_14_0.304238505747126_843-862_1	LmxM.30.2590.1	218.54	195.25	218.54	195.25	-0.16177	271.16	2.0337e+06	1.2991	0.096958	0.90304	0.19392	0.39186	False
LmxM.32.0280.1_86_0.426432291666667_645-664_1	LmxM.32.0280.1	218.54	195.25	218.54	195.25	-0.16177	271.16	2.0337e+06	1.2991	0.096958	0.90304	0.19392	0.39186	False
LmxM.12.0660.1_43_0.110763888888889_312-331_1	LmxM.12.0660.1	274.34	262.94	274.34	262.94	-0.060991	64.953	3.7546e+06	1.299	0.096978	0.90302	0.19396	0.39186	False
LmxM.36.5140.1_43_0.118533071381794_170-189_1	LmxM.36.5140.1	260.39	245.59	260.39	245.59	-0.084113	109.58	3.2618e+06	1.2989	0.096982	0.90302	0.19396	0.39186	False
LmxM.32.2420.1_52_0.137619047619048_278-297_1	LmxM.32.2420.1	116.25	85.912	116.25	85.912	-0.43191	460.07	3.7081e+05	1.2989	0.096982	0.90302	0.19396	0.39186	False
LmxM.31.2140.1_19_0.0671641791044776_33-14_0	LmxM.31.2140.1	131.36	100.66	131.36	100.66	-0.38063	471.04	5.1552e+05	1.2989	0.096986	0.90301	0.19397	0.39186	False
LmxM.32.0260.1_43_0.379065040650407_367-386_1	LmxM.32.0260.1	147.63	117.15	147.63	117.15	-0.33109	464.5	7.0632e+05	1.2989	0.096987	0.90301	0.19397	0.39186	False
LmxM.15.0600.1_29_0.00585729499467519_19-38_1	LmxM.15.0600.1	306.89	304.6	306.89	304.6	-0.010781	2.627	5.0798e+06	1.2989	0.096991	0.90301	0.19398	0.39186	False
LmxM.34.2640.1_43_0.235454051114736_427-446_1	LmxM.34.2640.1	203.43	177.9	203.43	177.9	-0.19247	325.94	1.6765e+06	1.2988	0.097003	0.903	0.19401	0.39186	False
LmxM.36.0090.1_43_0.155471460107222_486-505_1	LmxM.36.0090.1	203.43	177.9	203.43	177.9	-0.19247	325.94	1.6765e+06	1.2988	0.097003	0.903	0.19401	0.39186	False
LmxM.08_29.0110.1_29_0.0254605185967382_210-229_1	LmxM.08_29.0110.1	203.43	177.9	203.43	177.9	-0.19247	325.94	1.6765e+06	1.2988	0.097003	0.903	0.19401	0.39186	False
LmxM.30.1920.1_29_0.112321660181582_428-447_1	LmxM.30.1920.1	180.18	151.86	180.18	151.86	-0.24518	400.91	1.2086e+06	1.2988	0.097008	0.90299	0.19402	0.39186	False
LmxM.20.0440.1_43_0.367768595041322_538-519_0	LmxM.20.0440.1	180.18	151.86	180.18	151.86	-0.24518	400.91	1.2086e+06	1.2988	0.097008	0.90299	0.19402	0.39186	False
LmxM.29.2620.1_29_0.0696378830083565_153-134_0	LmxM.29.2620.1	180.18	151.86	180.18	151.86	-0.24518	400.91	1.2086e+06	1.2988	0.097008	0.90299	0.19402	0.39186	False
LmxM.26.1370.1_29_0.281111111111111_767-748_0	LmxM.26.1370.1	180.18	151.86	180.18	151.86	-0.24518	400.91	1.2086e+06	1.2988	0.097008	0.90299	0.19402	0.39186	False
LmxM.21.1390.1_29_0.371364653243848_655-674_1	LmxM.21.1390.1	201.11	175.3	201.11	175.3	-0.19712	333.08	1.6253e+06	1.2987	0.097029	0.90297	0.19406	0.39186	False
LmxM.12.0660.1_38_0.0336805555555556_94-113_1	LmxM.12.0660.1	298.75	294.18	298.75	294.18	-0.022157	10.436	4.7247e+06	1.2986	0.097035	0.90297	0.19407	0.39186	False
LmxM.36.4240.1_29_0.0218112849691797_42-61_1	LmxM.36.4240.1	251.09	234.31	251.09	234.31	-0.099411	140.88	2.9571e+06	1.2986	0.097037	0.90296	0.19407	0.39186	False
LmxM.34.3180.1_14_0.271157167530225_153-172_1	LmxM.34.3180.1	241.79	223.02	241.79	223.02	-0.11606	176.11	2.671e+06	1.2986	0.097039	0.90296	0.19408	0.39186	False
LmxM.10.0390.1_52_0.274184632393588_491-510_1	LmxM.10.0390.1	230.17	209.14	230.17	209.14	-0.13759	221.08	2.3387e+06	1.2985	0.097053	0.90295	0.19411	0.39186	False
LmxM.20.0820.1_57_0.354104846686449_354-373_1	LmxM.20.0820.1	184.83	157.07	184.83	157.07	-0.23341	385.3	1.2946e+06	1.2985	0.097057	0.90294	0.19411	0.39186	False
LmxM.26.1400.1_14_0.284330484330484_492-511_1	LmxM.26.1400.1	184.83	157.07	184.83	157.07	-0.23341	385.3	1.2946e+06	1.2985	0.097057	0.90294	0.19411	0.39186	False
LmxM.33.3900.1_0_0.100680272108844_144-163_1	LmxM.33.3900.1	235.98	216.08	235.98	216.08	-0.12652	197.96	2.5014e+06	1.2985	0.097058	0.90294	0.19412	0.39186	False
LmxM.08_29.1280.1_0_0.0230741924032659_126-145_1	LmxM.08_29.1280.1	278.99	269.02	278.99	269.02	-0.052324	49.729	3.9286e+06	1.2985	0.097059	0.90294	0.19412	0.39186	False
LmxM.26.1780.1_0_0.103825136612022_14-33_1	LmxM.26.1780.1	213.89	190.05	213.89	190.05	-0.16968	284.29	1.9192e+06	1.2985	0.097061	0.90294	0.19412	0.39186	False
LmxM.08.0070.1_43_0.130687830687831_238-257_1	LmxM.08.0070.1	254.58	238.64	254.58	238.64	-0.092871	126.95	3.0691e+06	1.2984	0.097067	0.90293	0.19413	0.39186	False
Non-targeting-15	Non-target-192	254.58	238.64	254.58	238.64	-0.092871	126.95	3.0691e+06	1.2984	0.097067	0.90293	0.19413	0.39186	False
LmxM.23.1045.1_52_0.239259259259259_326-307_0	LmxM.23.1045.1	254.58	238.64	254.58	238.64	-0.092871	126.95	3.0691e+06	1.2984	0.097067	0.90293	0.19413	0.39186	False
LmxM.29.2710.1_0_0.0608351331893449_162-181_1	LmxM.29.2710.1	187.16	159.67	187.16	159.67	-0.22778	377.61	1.3389e+06	1.2984	0.097071	0.90293	0.19414	0.39186	False
LmxM.25.0110.1_57_0.35859649122807_501-520_1	LmxM.25.0110.1	187.16	159.67	187.16	159.67	-0.22778	377.61	1.3389e+06	1.2984	0.097071	0.90293	0.19414	0.39186	False
LmxM.33.1320.1_34_0.0559796437659033_139-120_0	LmxM.33.1320.1	189.48	162.28	189.48	162.28	-0.22231	369.99	1.3843e+06	1.2984	0.097078	0.90292	0.19416	0.39186	False
LmxM.30.0070.1_38_0.0644935155976165_177-196_1	LmxM.30.0070.1	189.48	162.28	189.48	162.28	-0.22231	369.99	1.3843e+06	1.2984	0.097078	0.90292	0.19416	0.39186	False
LmxM.28.0440.1_43_0.335913978494624_776-795_1	LmxM.28.0440.1	191.81	164.88	191.81	164.88	-0.21699	362.46	1.4305e+06	1.2984	0.09708	0.90292	0.19416	0.39186	False
LmxM.36.5600.1_14_0.191401648998822_315-334_1	LmxM.36.5600.1	191.81	164.88	191.81	164.88	-0.21699	362.46	1.4305e+06	1.2984	0.09708	0.90292	0.19416	0.39186	False
LmxM.30.2220.1_38_0.039848749272833_271-290_1	LmxM.30.2220.1	191.81	164.88	191.81	164.88	-0.21699	362.46	1.4305e+06	1.2984	0.09708	0.90292	0.19416	0.39186	False
LmxM.36.4210.1_14_0.285617597292724_840-859_1	LmxM.36.4210.1	169.72	140.58	169.72	140.58	-0.26997	424.45	1.0286e+06	1.2984	0.09708	0.90292	0.19416	0.39186	False
LmxM.19.0510.1_38_0.142437591776799_675-694_1	LmxM.19.0510.1	144.14	113.68	144.14	113.68	-0.33986	464.01	6.6224e+05	1.2984	0.097083	0.90292	0.19417	0.39186	False
LmxM.31.0390.1_0_0.184259259259259_196-215_1	LmxM.31.0390.1	144.14	113.68	144.14	113.68	-0.33986	464.01	6.6224e+05	1.2984	0.097083	0.90292	0.19417	0.39186	False
LmxM.31.3560.1_57_0.39082462253194_663-682_1	LmxM.31.3560.1	222.03	199.59	222.03	199.59	-0.15296	251.69	2.1224e+06	1.2983	0.097084	0.90292	0.19417	0.39186	False
LmxM.29.3100.1_29_0.258737610850287_487-506_1	LmxM.29.3100.1	245.28	227.36	245.28	227.36	-0.10896	160.49	2.7761e+06	1.2983	0.097092	0.90291	0.19418	0.39186	False
LmxM.15.0440a.1_33_0.308817714511665_774-793_1	LmxM.15.0440a.1-LmxM.15.0440b.1	261.55	247.32	261.55	247.32	-0.080396	101.26	3.3012e+06	1.2983	0.0971	0.9029	0.1942	0.39186	False
LmxM.33.0470.1_48_0.449093444909344_973-954_0	LmxM.33.0470.1	161.58	131.91	161.58	131.91	-0.29077	440.35	9.0099e+05	1.2982	0.097103	0.9029	0.19421	0.39186	False
LmxM.32.2270.1_14_0.165435139573071_393-412_1	LmxM.32.2270.1	265.04	251.66	265.04	251.66	-0.074442	89.503	3.4212e+06	1.2982	0.097105	0.90289	0.19421	0.39186	False
LmxM.19.1540.1_19_0.0531177829099307_143-124_0	LmxM.19.1540.1	211.57	187.44	211.57	187.44	-0.17378	290.97	1.8634e+06	1.2982	0.097108	0.90289	0.19422	0.39186	False
LmxM.29.3290.1_38_0.126525369299936_391-410_1	LmxM.29.3290.1	119.73	89.383	119.73	89.383	-0.4177	460.56	4.0157e+05	1.2982	0.097111	0.90289	0.19422	0.39186	False
LmxM.06.1060.1_52_0.10547263681592_96-115_1	LmxM.06.1060.1	283.64	275.09	283.64	275.09	-0.04399	36.535	4.1077e+06	1.2981	0.097125	0.90288	0.19425	0.39186	False
LmxM.23.0225.1_52_0.296622613803231_198-217_1	LmxM.23.0225.1	227.84	206.54	227.84	206.54	-0.14099	226.97	2.2756e+06	1.2981	0.097125	0.90287	0.19425	0.39186	False
LmxM.31.0970.1_19_0.0666314119513485_383-364_0	LmxM.31.0970.1	227.84	206.54	227.84	206.54	-0.14099	226.97	2.2756e+06	1.2981	0.097125	0.90287	0.19425	0.39186	False
LmxM.08.0200.1_19_0.0340557275541796_70-51_0	LmxM.08.0200.1	309.21	308.07	309.21	308.07	-0.0053389	0.65652	5.1842e+06	1.2981	0.097131	0.90287	0.19426	0.39186	False
LmxM.01.0320.1_43_0.053030303030303_38-57_1	LmxM.01.0320.1	309.21	308.07	309.21	308.07	-0.0053389	0.65652	5.1842e+06	1.2981	0.097131	0.90287	0.19426	0.39186	False
LmxM.16.1140.1_14_0.328205128205128_634-653_1	LmxM.16.1140.1	248.77	231.7	248.77	231.7	-0.10209	145.59	2.8839e+06	1.2981	0.097134	0.90287	0.19427	0.39186	False
LmxM.33.2190.1_29_0.19233550253073_804-785_0	LmxM.33.2190.1	233.65	213.48	233.65	213.48	-0.12971	203.54	2.4355e+06	1.298	0.097138	0.90286	0.19428	0.39186	False
LmxM.34.2160.1_52_0.288584474885845_313-332_1	LmxM.34.2160.1	219.7	196.99	219.7	196.99	-0.15669	257.98	2.063e+06	1.298	0.097145	0.90286	0.19429	0.39186	False
LmxM.26.2090.1_67_0.266081871345029_80-99_1	LmxM.26.2090.1	219.7	196.99	219.7	196.99	-0.15669	257.98	2.063e+06	1.298	0.097145	0.90286	0.19429	0.39186	False
LmxM.36.5340.1_29_0.167052469135802_429-448_1	LmxM.36.5340.1	149.96	119.76	149.96	119.76	-0.32204	456.05	7.3671e+05	1.298	0.09715	0.90285	0.1943	0.39186	False
LmxM.20.0190.1_57_0.499162479061977_291-310_1	LmxM.20.0190.1	209.24	184.84	209.24	184.84	-0.17799	297.72	1.8087e+06	1.298	0.097151	0.90285	0.1943	0.39186	False
LmxM.24.0020.1_43_0.101928374655647_138-157_1	LmxM.24.0020.1	155.77	125.83	155.77	125.83	-0.30574	448.17	8.1625e+05	1.2979	0.097153	0.90285	0.19431	0.39186	False
LmxM.28.0835.1_43_0.384761904761905_199-218_1	LmxM.28.0835.1	155.77	125.83	155.77	125.83	-0.30574	448.17	8.1625e+05	1.2979	0.097153	0.90285	0.19431	0.39186	False
LmxM.15.0880.1_52_0.377824858757062_528-547_1	LmxM.15.0880.1	280.15	270.75	280.15	270.75	-0.049058	44.177	3.9729e+06	1.2979	0.097155	0.90285	0.19431	0.39186	False
LmxM.26.2360.1_14_0.338271604938272_681-700_1	LmxM.26.2360.1	301.08	297.65	301.08	297.65	-0.016438	5.8559	4.8245e+06	1.2977	0.097187	0.90281	0.19437	0.39186	False
LmxM.19.0440.1_48_0.405099150141643_436-417_0	LmxM.19.0440.1	174.37	145.79	174.37	145.79	-0.25664	408.37	1.1064e+06	1.2977	0.097193	0.90281	0.19439	0.39186	False
LmxM.33.1430.1_67_0.46158290005777_795-814_1	LmxM.33.1430.1	225.52	203.93	225.52	203.93	-0.14447	232.95	2.2135e+06	1.2977	0.097195	0.9028	0.19439	0.39186	False
LmxM.29.0220.1_14_0.161068044788975_176-195_1	LmxM.29.0220.1	217.38	194.39	217.38	194.39	-0.16051	264.34	2.0047e+06	1.2977	0.097203	0.9028	0.19441	0.39186	False
LmxM.24.1840.1_38_0.126642771804062_99-118_1	LmxM.24.1840.1	217.38	194.39	217.38	194.39	-0.16051	264.34	2.0047e+06	1.2977	0.097203	0.9028	0.19441	0.39186	False
LmxM.34.2390.1_14_0.276688453159041_120-139_1	LmxM.34.2390.1	217.38	194.39	217.38	194.39	-0.16051	264.34	2.0047e+06	1.2977	0.097203	0.9028	0.19441	0.39186	False
LmxM.34.0850.1_33_0.144814090019569_230-211_0	LmxM.34.0850.1	292.94	287.24	292.94	287.24	-0.028244	16.237	4.481e+06	1.2976	0.097217	0.90278	0.19443	0.39186	False
LmxM.33.1980.1_34_0.0531400966183575_40-21_0	LmxM.33.1980.1	231.33	210.87	231.33	210.87	-0.13296	209.19	2.3707e+06	1.2976	0.097217	0.90278	0.19443	0.39186	False
LmxM.36.2570.1_14_0.197292069632495_316-297_0	LmxM.36.2570.1	231.33	210.87	231.33	210.87	-0.13296	209.19	2.3707e+06	1.2976	0.097217	0.90278	0.19443	0.39186	False
LmxM.30.2150.1_46_0.0888888888888889_72-91_1	LmxM.30.2150.1	137.17	106.74	137.17	106.74	-0.3589	463.02	5.7935e+05	1.2976	0.09722	0.90278	0.19444	0.39186	False
LmxM.19.0670.1_71_0.492633517495396_525-544_1	LmxM.19.0670.1	176.69	148.39	176.69	148.39	-0.25028	400.46	1.1466e+06	1.2975	0.097237	0.90276	0.19447	0.39186	False
LmxM.18.1320.1_43_0.433265352368004_1904-1923_1	LmxM.18.1320.1	176.69	148.39	176.69	148.39	-0.25028	400.46	1.1466e+06	1.2975	0.097237	0.90276	0.19447	0.39186	False
LmxM.25.2110.1_49_0.284053156146179_520-501_0	LmxM.25.2110.1	281.32	272.49	281.32	272.49	-0.045826	38.954	4.0175e+06	1.2974	0.097249	0.90275	0.1945	0.39186	False
Non-targeting-872	Non-target-167	223.19	201.33	223.19	201.33	-0.14803	239	2.1525e+06	1.2973	0.097263	0.90274	0.19453	0.39186	False
LmxM.24.1240.1_0_0.133879781420765_248-229_0	LmxM.24.1240.1	146.47	116.28	146.47	116.28	-0.3304	455.57	6.9143e+05	1.2973	0.097264	0.90274	0.19453	0.39186	False
LmxM.30.0570.1_38_0.0408738548273432_55-74_1	LmxM.30.0570.1	130.2	99.797	130.2	99.797	-0.38027	462.04	5.0332e+05	1.2973	0.097267	0.90273	0.19453	0.39186	False
LmxM.33.2270.1_52_0.306172839506173_492-511_1	LmxM.33.2270.1	249.93	233.44	249.93	233.44	-0.098073	135.98	2.9203e+06	1.2973	0.097267	0.90273	0.19453	0.39186	False
LmxM.01.0800.1_43_0.356638418079096_499-518_1	LmxM.01.0800.1	158.09	128.43	158.09	128.43	-0.29767	439.87	8.4951e+05	1.2973	0.097271	0.90273	0.19454	0.39186	False
LmxM.33.1550.1_29_0.0481099656357388_106-125_1	LmxM.33.1550.1	179.02	151	179.02	151	-0.24411	392.61	1.1877e+06	1.2973	0.097272	0.90273	0.19454	0.39186	False
LmxM.24.2270.1_57_0.424133811230585_348-367_1	LmxM.24.2270.1	294.1	288.98	294.1	288.98	-0.025278	13.135	4.5291e+06	1.2971	0.097298	0.9027	0.1946	0.39186	False
LmxM.12.0320.1_14_0.349442379182156_3390-3371_0	LmxM.12.0320.1	294.1	288.98	294.1	288.98	-0.025278	13.135	4.5291e+06	1.2971	0.097298	0.9027	0.1946	0.39186	False
LmxM.13.1520.1_14_0.341789992952784_967-986_1	LmxM.13.1520.1	274.34	263.81	274.34	263.81	-0.056255	55.438	3.7546e+06	1.2971	0.0973	0.9027	0.1946	0.39186	False
LmxM.21.0845.1_0_0.147798742138365_90-109_1	LmxM.21.0845.1	197.62	171.82	197.62	171.82	-0.20069	332.67	1.5504e+06	1.2971	0.097304	0.9027	0.19461	0.39186	False
LmxM.02.0690.1_57_0.442490842490842_597-616_1	LmxM.02.0690.1	183.67	156.2	183.67	156.2	-0.2323	377.16	1.2727e+06	1.297	0.097319	0.90268	0.19464	0.39186	False
LmxM.34.4690.1_33_0.117460317460317_121-102_0	LmxM.34.4690.1	183.67	156.2	183.67	156.2	-0.2323	377.16	1.2727e+06	1.297	0.097319	0.90268	0.19464	0.39186	False
LmxM.31.3050.1_14_0.00887812752219532_45291_1	LmxM.31.3050.1	195.29	169.22	195.29	169.22	-0.2056	339.89	1.5017e+06	1.297	0.097321	0.90268	0.19464	0.39186	False
LmxM.19.0700.1_14_0.238952297336845_1629-1648_1	LmxM.19.0700.1	195.29	169.22	195.29	169.22	-0.2056	339.89	1.5017e+06	1.297	0.097321	0.90268	0.19464	0.39186	False
LmxM.03.0280.1_33_0.0749822316986496_203-222_1	LmxM.03.0280.1	260.39	246.45	260.39	246.45	-0.079045	97.11	3.2618e+06	1.2969	0.097326	0.90267	0.19465	0.39186	False
LmxM.31.2120.1_38_0.0357843137254902_66-85_1	LmxM.31.2120.1	220.87	198.73	220.87	198.73	-0.15168	245.12	2.0926e+06	1.2969	0.097328	0.90267	0.19466	0.39186	False
LmxM.36.1570.1_14_0.155835080363382_213-232_1	LmxM.36.1570.1	220.87	198.73	220.87	198.73	-0.15168	245.12	2.0926e+06	1.2969	0.097328	0.90267	0.19466	0.39186	False
LmxM.36.3790.1_14_0.362003454231433_1044-1063_1	LmxM.36.3790.1	185.99	158.81	185.99	158.81	-0.22666	369.55	1.3166e+06	1.2969	0.097332	0.90267	0.19466	0.39186	False
LmxM.28.0030.1_0_0.0216049382716049_23-42_1	LmxM.28.0030.1	192.97	166.62	192.97	166.62	-0.21065	347.19	1.454e+06	1.2969	0.097333	0.90267	0.19467	0.39186	False
LmxM.09.1040.1_29_0.076960076960077_155-174_1	LmxM.09.1040.1	192.97	166.62	192.97	166.62	-0.21065	347.19	1.454e+06	1.2969	0.097333	0.90267	0.19467	0.39186	False
LmxM.32.2670.1_29_0.379021357123547_1394-1413_1	LmxM.32.2670.1	188.32	161.41	188.32	161.41	-0.22117	362.02	1.3615e+06	1.2969	0.097338	0.90266	0.19468	0.39186	False
LmxM.26.1210.1_67_0.299598393574297_364-383_1	LmxM.26.1210.1	188.32	161.41	188.32	161.41	-0.22117	362.02	1.3615e+06	1.2969	0.097338	0.90266	0.19468	0.39186	False
LmxM.06.0430.1_38_0.147398843930636_310-291_0	LmxM.06.0430.1	210.41	186.58	210.41	186.58	-0.17253	283.9	1.836e+06	1.2968	0.097357	0.90264	0.19471	0.39186	False
LmxM.32.2080.1_29_0.450343370311675_1700-1719_1	LmxM.32.2080.1	210.41	186.58	210.41	186.58	-0.17253	283.9	1.836e+06	1.2968	0.097357	0.90264	0.19471	0.39186	False
LmxM.34.1950.1_43_0.442090395480226_303-322_1	LmxM.34.1950.1	142.98	112.81	142.98	112.81	-0.33922	455.08	6.4794e+05	1.2967	0.097363	0.90264	0.19473	0.39186	False
LmxM.32.2530.1_29_0.0025779840164991_45133_1	LmxM.32.2530.1	142.98	112.81	142.98	112.81	-0.33922	455.08	6.4794e+05	1.2967	0.097363	0.90264	0.19473	0.39186	False
LmxM.31.0200.1_52_0.384898710865562_414-433_1	LmxM.31.0200.1	160.42	131.04	160.42	131.04	-0.28987	431.65	8.8362e+05	1.2966	0.097376	0.90262	0.19475	0.39186	False
LmxM.28.1470.1_29_0.0879227053140097_87-106_1	LmxM.28.1470.1	160.42	131.04	160.42	131.04	-0.28987	431.65	8.8362e+05	1.2966	0.097376	0.90262	0.19475	0.39186	False
LmxM.14.0940.1_38_0.126633986928105_306-325_1	LmxM.14.0940.1	295.26	290.71	295.26	290.71	-0.02234	10.362	4.5775e+06	1.2966	0.097378	0.90262	0.19476	0.39186	False
LmxM.13.0030.1_52_0.16006600660066_86-105_1	LmxM.13.0030.1	295.26	290.71	295.26	290.71	-0.02234	10.362	4.5775e+06	1.2966	0.097378	0.90262	0.19476	0.39186	False
LmxM.26.1280.1_14_0.309739866908651_1018-1037_1	LmxM.26.1280.1	218.54	196.12	218.54	196.12	-0.15541	251.33	2.0337e+06	1.2966	0.09739	0.90261	0.19478	0.39186	False
LmxM.17.0380.1_29_0.106666666666667_82-101_1	LmxM.17.0380.1	251.09	235.17	251.09	235.17	-0.0941	126.69	2.9571e+06	1.2965	0.097398	0.9026	0.1948	0.39186	False
LmxM.21.1360.1_71_0.28584729981378_297-316_1	LmxM.21.1360.1	251.09	235.17	251.09	235.17	-0.0941	126.69	2.9571e+06	1.2965	0.097398	0.9026	0.1948	0.39186	False
LmxM.34.2125.1_38_0.149587750294464_124-143_1	LmxM.34.2125.1	170.88	142.32	170.88	142.32	-0.26219	407.91	1.0477e+06	1.2965	0.09741	0.90259	0.19482	0.39186	False
LmxM.32.0190.1_57_0.281108961960026_425-444_1	LmxM.32.0190.1	170.88	142.32	170.88	142.32	-0.26219	407.91	1.0477e+06	1.2965	0.09741	0.90259	0.19482	0.39186	False
LmxM.33.0630.1_29_0.164337145277425_381-400_1	LmxM.33.0630.1	170.88	142.32	170.88	142.32	-0.26219	407.91	1.0477e+06	1.2965	0.09741	0.90259	0.19482	0.39186	False
LmxM.08_29.2420.1_29_0.106727364693981_207-226_1	LmxM.08_29.2420.1	272.02	261.21	272.02	261.21	-0.058275	58.409	3.6694e+06	1.2964	0.097419	0.90258	0.19484	0.39186	False
LmxM.24.1730.1_14_0.226224105461394_954-973_1	LmxM.24.1730.1	148.79	118.89	148.79	118.89	-0.3213	447.2	7.2142e+05	1.2963	0.097428	0.90257	0.19486	0.39186	False
LmxM.02.0690.1_86_0.46007326007326_618-637_1	LmxM.02.0690.1	148.79	118.89	148.79	118.89	-0.3213	447.2	7.2142e+05	1.2963	0.097428	0.90257	0.19486	0.39186	False
LmxM.29.3680.1_14_0.253574115876599_330-349_1	LmxM.29.3680.1	148.79	118.89	148.79	118.89	-0.3213	447.2	7.2142e+05	1.2963	0.097428	0.90257	0.19486	0.39186	False
LmxM.06.0980.1_43_0.115718418514947_371-352_0	LmxM.06.0980.1	268.53	256.87	268.53	256.87	-0.063802	67.976	3.5439e+06	1.2963	0.097434	0.90257	0.19487	0.39186	False
Non-targeting-744	Non-target-156	224.35	203.06	224.35	203.06	-0.14317	226.63	2.1829e+06	1.2963	0.097439	0.90256	0.19488	0.39186	False
Non-targeting-143	Non-target-50	205.76	181.37	205.76	181.37	-0.18106	297.33	1.7286e+06	1.2963	0.097442	0.90256	0.19488	0.39186	False
LmxM.29.0220.1_14_0.161068044788975_177-196_1	LmxM.29.0220.1	205.76	181.37	205.76	181.37	-0.18106	297.33	1.7286e+06	1.2963	0.097442	0.90256	0.19488	0.39186	False
LmxM.31.2550.1_29_0.0684874818953031_327-346_1	LmxM.31.2550.1	261.55	248.19	261.55	248.19	-0.075363	89.286	3.3012e+06	1.2963	0.097442	0.90256	0.19488	0.39186	False
LmxM.32.0260.1_38_0.0914634146341463_93-74_0	LmxM.32.0260.1	216.22	193.52	216.22	193.52	-0.15923	257.61	1.9759e+06	1.2962	0.09745	0.90255	0.1949	0.39186	False
LmxM.08_29.0620.1_43_0.012847965738758_82-63_0	LmxM.08_29.0620.1	296.43	292.45	296.43	292.45	-0.019432	7.917	4.6263e+06	1.2962	0.097456	0.90254	0.19491	0.39186	False
LmxM.18.0620.1_46_0.0294573643410853_45291_1	LmxM.18.0620.1-LmxM.36.3760.1	230.17	210.01	230.17	210.01	-0.13164	203.21	2.3387e+06	1.2962	0.097457	0.90254	0.19491	0.39186	False
LmxM.19.0500.1_57_0.137777777777778_116-135_1	LmxM.19.0500.1	230.17	210.01	230.17	210.01	-0.13164	203.21	2.3387e+06	1.2962	0.097457	0.90254	0.19491	0.39186	False
LmxM.34.4900.1_0_0.0930735930735931_38-57_1	LmxM.34.4900.1	245.28	228.23	245.28	228.23	-0.10349	145.32	2.7761e+06	1.2961	0.097464	0.90254	0.19493	0.39186	False
LmxM.08_29.1700.1_14_0.163005153241117_590-609_1	LmxM.08_29.1700.1	245.28	228.23	245.28	228.23	-0.10349	145.32	2.7761e+06	1.2961	0.097464	0.90254	0.19493	0.39186	False
LmxM.24.2200.1_14_0.272604588394062_198-217_1	LmxM.24.2200.1	245.28	228.23	245.28	228.23	-0.10349	145.32	2.7761e+06	1.2961	0.097464	0.90254	0.19493	0.39186	False
LmxM.01.0680.1_43_0.277432712215321_664-683_1	LmxM.01.0680.1	239.47	221.29	239.47	221.29	-0.1134	165.22	2.6023e+06	1.2959	0.09751	0.90249	0.19502	0.39186	False
LmxM.22.0720.1_67_0.255800293685756_861-880_1	LmxM.22.0720.1-LmxM.22.0820.1	239.47	221.29	239.47	221.29	-0.1134	165.22	2.6023e+06	1.2959	0.09751	0.90249	0.19502	0.39186	False
LmxM.36.5460.1_52_0.300828553218611_468-487_1	LmxM.36.5460.1	239.47	221.29	239.47	221.29	-0.1134	165.22	2.6023e+06	1.2959	0.09751	0.90249	0.19502	0.39186	False
LmxM.08_29.0190.1_29_0.179738562091503_547-566_1	LmxM.08_29.0190.1	292.94	288.11	292.94	288.11	-0.023907	11.668	4.481e+06	1.2959	0.097511	0.90249	0.19502	0.39186	False
LmxM.22.1120.1_38_0.0369580668088131_47-66_1	LmxM.22.1120.1	62.773	39.051	62.773	39.051	-0.67111	281.36	70444	1.2958	0.097514	0.90249	0.19503	0.39186	False
LmxM.13.1360.1_19_0.166268894192522_414-433_1	LmxM.13.1360.1	297.59	294.18	297.59	294.18	-0.016552	5.8006	4.6753e+06	1.2957	0.097533	0.90247	0.19507	0.39186	False
Non-targeting-380	Non-target-30	227.84	207.4	227.84	207.4	-0.13497	208.86	2.2756e+06	1.2957	0.097535	0.90246	0.19507	0.39186	False
LmxM.34.2270.1_19_0.122791775267883_421-440_1	LmxM.34.2270.1	177.86	150.13	177.86	150.13	-0.24302	384.4	1.167e+06	1.2957	0.097539	0.90246	0.19508	0.39186	False
LmxM.27.1640.1_52_0.346651868294488_933-952_1	LmxM.27.1640.1	177.86	150.13	177.86	150.13	-0.24302	384.4	1.167e+06	1.2957	0.097539	0.90246	0.19508	0.39186	False
LmxM.33.3880.1_0_0.0665949049156799_925-944_1	LmxM.33.3880.1	177.86	150.13	177.86	150.13	-0.24302	384.4	1.167e+06	1.2957	0.097539	0.90246	0.19508	0.39186	False
LmxM.24.1190.1_14_0.23036093418259_214-233_1	LmxM.24.1190.1	198.78	173.56	198.78	173.56	-0.1947	318.05	1.5751e+06	1.2957	0.097539	0.90246	0.19508	0.39186	False
LmxM.24.1030.1_57_0.101105845181675_54-73_1	LmxM.24.1030.1	198.78	173.56	198.78	173.56	-0.1947	318.05	1.5751e+06	1.2957	0.097539	0.90246	0.19508	0.39186	False
LmxM.29.3230.1_33_0.394366197183099_175-156_0	LmxM.29.3230.1	255.74	241.25	255.74	241.25	-0.08383	105.03	3.1071e+06	1.2957	0.097544	0.90246	0.19509	0.39186	False
LmxM.34.0140.1_29_0.0777777777777778_24-43_1	LmxM.34.0140.1	145.31	115.42	145.31	115.42	-0.3297	446.71	6.7673e+05	1.2957	0.097545	0.90246	0.19509	0.39186	False
LmxM.07.0050.1_33_0.305959805959806_877-896_1	LmxM.07.0050.1	266.2	254.26	266.2	254.26	-0.065942	71.262	3.4618e+06	1.2956	0.097551	0.90245	0.1951	0.39186	False
LmxM.19.0350.1_43_0.122513922036595_144-163_1	LmxM.19.0350.1	259.23	245.59	259.23	245.59	-0.077683	93.046	3.2226e+06	1.2956	0.097554	0.90245	0.19511	0.39186	False
LmxM.29.1255.1_43_0.245265151515152_255-274_1	LmxM.29.1255.1	259.23	245.59	259.23	245.59	-0.077683	93.046	3.2226e+06	1.2956	0.097554	0.90245	0.19511	0.39186	False
LmxM.36.5250.1_0_0.0406931464174455_413-432_1	LmxM.36.5250.1	262.72	249.93	262.72	249.93	-0.071723	81.792	3.3409e+06	1.2956	0.097556	0.90244	0.19511	0.39186	False
LmxM.34.2340.1_86_0.41937069813176_843-862_1	LmxM.34.2340.1	196.46	170.96	196.46	170.96	-0.19949	325.11	1.526e+06	1.2956	0.097562	0.90244	0.19512	0.39186	False
LmxM.36.3650.1_43_0.170896785109983_199-218_1	LmxM.36.3650.1	289.45	283.77	289.45	283.77	-0.028505	16.145	4.3386e+06	1.2956	0.097562	0.90244	0.19512	0.39186	False
LmxM.33.1440.1_29_0.0242976461655277_57-76_1	LmxM.33.1440.1	180.18	152.73	180.18	152.73	-0.23701	376.72	1.2086e+06	1.2956	0.097565	0.90243	0.19513	0.39186	False
LmxM.29.0320.1_43_0.30225988700565_532-551_1	LmxM.29.0320.1	219.7	197.86	219.7	197.86	-0.15038	238.64	2.063e+06	1.2955	0.097574	0.90243	0.19515	0.39186	False
LmxM.36.4710.1_71_0.493589743589744_1068-1087_1	LmxM.36.4710.1	194.13	168.35	194.13	168.35	-0.20441	332.25	1.4778e+06	1.2955	0.09758	0.90242	0.19516	0.39186	False
LmxM.36.6360.1_86_0.438802083333333_327-346_1	LmxM.36.6360.1	182.51	155.34	182.51	155.34	-0.23118	369.11	1.2511e+06	1.2954	0.097584	0.90242	0.19517	0.39186	False
LmxM.29.0520.1_14_0.160906726124117_423-442_1	LmxM.29.0520.1	182.51	155.34	182.51	155.34	-0.23118	369.11	1.2511e+06	1.2954	0.097584	0.90242	0.19517	0.39186	False
LmxM.19.1170.1_38_0.0493827160493827_144-163_1	LmxM.19.1170.1	189.48	163.15	189.48	163.15	-0.21467	346.76	1.3843e+06	1.2953	0.0976	0.9024	0.1952	0.39186	False
LmxM.24.0540.1_62_0.47732181425486_673-654_0	LmxM.24.0540.1-LmxM.24.0550.1	189.48	163.15	189.48	163.15	-0.21467	346.76	1.3843e+06	1.2953	0.0976	0.9024	0.1952	0.39186	False
LmxM.30.0750.1_34_0.0246085011185682_18-37_1	LmxM.30.0750.1	189.48	163.15	189.48	163.15	-0.21467	346.76	1.3843e+06	1.2953	0.0976	0.9024	0.1952	0.39186	False
LmxM.36.4660.1_14_0.294789436117059_819-838_1	LmxM.36.4660.1	237.14	218.69	237.14	218.69	-0.11638	170.32	2.5348e+06	1.2953	0.097601	0.9024	0.1952	0.39186	False
LmxM.30.0510.1_43_0.00993377483443709_28-9_0	LmxM.30.0510.1	187.16	160.54	187.16	160.54	-0.22001	354.13	1.3389e+06	1.2953	0.097601	0.9024	0.1952	0.39186	False
LmxM.27.0020.1_43_0.0789644012944984_234-253_1	LmxM.27.0020.1	285.97	279.43	285.97	279.43	-0.033229	21.347	4.1991e+06	1.2953	0.097609	0.90239	0.19522	0.39186	False
LmxM.31.3060.1_43_0.187557182067704_623-604_0	LmxM.31.3060.1	209.24	185.71	209.24	185.71	-0.17127	276.92	1.8087e+06	1.2953	0.097609	0.90239	0.19522	0.39186	False
LmxM.30.2990.1_14_0.392956764295676_2249-2268_1	LmxM.30.2990.1	225.52	204.8	225.52	204.8	-0.13837	214.59	2.2135e+06	1.2953	0.097611	0.90239	0.19522	0.39186	False
LmxM.33.2473.1_14_0.302158273381295_129-110_0	LmxM.33.2473.1	274.34	264.68	274.34	264.68	-0.051535	46.677	3.7546e+06	1.2952	0.097621	0.90238	0.19524	0.39186	False
LmxM.21.0853.1_0_0.0201224846894138_111-130_1	LmxM.21.0853.1	167.39	138.85	167.39	138.85	-0.26799	407.45	9.9105e+05	1.2952	0.097621	0.90238	0.19524	0.39186	False
LmxM.18.1100.1_57_0.234195402298851_159-178_1	LmxM.18.1100.1	167.39	138.85	167.39	138.85	-0.26799	407.45	9.9105e+05	1.2952	0.097621	0.90238	0.19524	0.39186	False
LmxM.30.1130.1_0_0.035303776683087_36-55_1	LmxM.30.1130.1	249.93	234.31	249.93	234.31	-0.092743	122.04	2.9203e+06	1.2952	0.09763	0.90237	0.19526	0.39186	False
LmxM.28.1270.1_38_0.0715277777777778_99-118_1	LmxM.28.1270.1	290.61	285.51	290.61	285.51	-0.025501	13.052	4.3857e+06	1.2951	0.097645	0.90235	0.19529	0.39186	False
LmxM.32.1350.1_0_0.161172161172161_81-100_1	LmxM.32.1350.1	109.27	79.837	109.27	79.837	-0.44796	433.17	3.1384e+05	1.2951	0.097645	0.90235	0.19529	0.39186	False
LmxM.33.2360.1_14_0.335642802155504_429-448_1	LmxM.33.2360.1	141.82	111.95	141.82	111.95	-0.33857	446.23	6.3383e+05	1.2951	0.097645	0.90235	0.19529	0.39186	False
LmxM.04.0520.1_38_0.180673591438464_567-586_1	LmxM.04.0520.1	282.48	275.09	282.48	275.09	-0.038086	27.274	4.0624e+06	1.2951	0.09765	0.90235	0.1953	0.39186	False
LmxM.21.0870.1_29_0.160970231532525_443-424_0	LmxM.21.0870.1	159.26	130.17	159.26	130.17	-0.28895	423.03	8.6646e+05	1.295	0.097653	0.90235	0.19531	0.39186	False
LmxM.29.0080.1_43_0.296912114014252_378-359_0	LmxM.29.0080.1	256.9	242.98	256.9	242.98	-0.080048	96.884	3.1453e+06	1.295	0.097665	0.90234	0.19533	0.39186	False
LmxM.22.0040.1_43_0.21875_195-176_0	LmxM.22.0040.1	295.26	291.58	295.26	291.58	-0.018055	6.7879	4.5775e+06	1.2949	0.09767	0.90233	0.19534	0.39186	False
LmxM.30.0070.1_14_0.349456712232737_990-1009_1	LmxM.30.0070.1	260.39	247.32	260.39	247.32	-0.073994	85.392	3.2618e+06	1.2949	0.09767	0.90233	0.19534	0.39186	False
LmxM.34.3020.1_52_0.154919236417034_202-221_1	LmxM.34.3020.1	169.72	141.45	169.72	141.45	-0.26116	399.54	1.0286e+06	1.2949	0.097682	0.90232	0.19536	0.39186	False
LmxM.31.1360.1_29_0.175669099756691_358-377_1	LmxM.31.1360.1	169.72	141.45	169.72	141.45	-0.26116	399.54	1.0286e+06	1.2949	0.097682	0.90232	0.19536	0.39186	False
LmxM.21.0830.1_52_0.114724480578139_118-137_1	LmxM.21.0830.1	223.19	202.2	223.19	202.2	-0.14186	220.4	2.1525e+06	1.2949	0.097684	0.90232	0.19537	0.39186	False
LmxM.08_29.0050.1_29_0.188707280832095_388-369_0	LmxM.08_29.0050.1	304.56	303.73	304.56	303.73	-0.0039479	0.34864	4.9767e+06	1.2948	0.097686	0.90231	0.19537	0.39186	False
LmxM.30.1420.1_0_0.0988187842120426_339-358_1	LmxM.30.1420.1	287.13	281.17	287.13	281.17	-0.03016	17.766	4.2453e+06	1.2948	0.097695	0.90231	0.19539	0.39186	False
LmxM.34.3270.1_43_0.24113475177305_131-150_1	LmxM.34.3270.1	229	209.14	229	209.14	-0.13032	197.31	2.307e+06	1.2948	0.0977	0.9023	0.1954	0.39186	False
LmxM.34.0230.1_29_0.179765130984643_194-213_1	LmxM.34.0230.1	229	209.14	229	209.14	-0.13032	197.31	2.307e+06	1.2948	0.0977	0.9023	0.1954	0.39186	False
LmxM.29.2720.1_48_0.283173734610123_629-610_0	LmxM.29.2720.1	291.78	287.24	291.78	287.24	-0.022527	10.288	4.4332e+06	1.2946	0.097726	0.90227	0.19545	0.39186	False
LmxM.20.0940.1_43_0.0941533788914199_120-139_1	LmxM.20.0940.1	138.33	108.47	138.33	108.47	-0.34794	445.75	5.9268e+05	1.2946	0.097728	0.90227	0.19546	0.39186	False
LmxM.33.1310.1_43_0.0397608370702541_126-145_1	LmxM.33.1310.1	202.27	177.9	202.27	177.9	-0.18424	296.93	1.6508e+06	1.2946	0.097735	0.90227	0.19547	0.39186	False
LmxM.23.0320.1_57_0.351581508515815_282-301_1	LmxM.23.0320.1	202.27	177.9	202.27	177.9	-0.18424	296.93	1.6508e+06	1.2946	0.097735	0.90227	0.19547	0.39186	False
LmxM.34.4070.1_52_0.236971484759095_237-256_1	LmxM.34.4070.1	272.02	262.08	272.02	262.08	-0.053509	49.407	3.6694e+06	1.2945	0.097744	0.90226	0.19549	0.39186	False
LmxM.33.1740.1_57_0.416666666666667_426-445_1	LmxM.33.1740.1	272.02	262.08	272.02	262.08	-0.053509	49.407	3.6694e+06	1.2945	0.097744	0.90226	0.19549	0.39186	False
LmxM.20.0460.1_81_0.455673758865248_504-523_1	LmxM.20.0460.1	296.43	293.32	296.43	293.32	-0.015172	4.8404	4.6263e+06	1.2945	0.097746	0.90225	0.19549	0.39186	False
LmxM.11.0600.1_43_0.373669467787115_662-681_1	LmxM.11.0600.1	301.08	299.39	301.08	299.39	-0.0080778	1.4224	4.8245e+06	1.2944	0.097756	0.90224	0.19551	0.39186	False
LmxM.14.1490.1_29_0.109141055949567_273-292_1	LmxM.14.1490.1	212.73	190.05	212.73	190.05	-0.16186	257.24	1.8912e+06	1.2944	0.097757	0.90224	0.19551	0.39186	False
LmxM.22.1350.1_43_0.139028475711893_163-182_1	LmxM.22.1350.1	288.29	282.9	288.29	282.9	-0.027122	14.514	4.2918e+06	1.2943	0.097779	0.90222	0.19556	0.39186	False
LmxM.24.1650.1_14_0.227642276422764_360-379_1	LmxM.24.1650.1	241.79	224.76	241.79	224.76	-0.10493	145.04	2.671e+06	1.2942	0.097797	0.9022	0.19559	0.39186	False
LmxM.27.1120.1_43_0.130952380952381_79-98_1	LmxM.27.1120.1	241.79	224.76	241.79	224.76	-0.10493	145.04	2.671e+06	1.2942	0.097797	0.9022	0.19559	0.39186	False
LmxM.07.0240.1_33_0.0510708401976936_101-82_0	LmxM.07.0240.1	241.79	224.76	241.79	224.76	-0.10493	145.04	2.671e+06	1.2942	0.097797	0.9022	0.19559	0.39186	False
LmxM.30.0990.1_43_0.272222222222222_340-359_1	LmxM.30.0990.1	197.62	172.69	197.62	172.69	-0.19347	310.66	1.5504e+06	1.2942	0.097798	0.9022	0.1956	0.39186	False
LmxM.17.0830.1_86_0.48136315228967_894-913_1	LmxM.17.0830.1	292.94	288.98	292.94	288.98	-0.019583	7.8527	4.481e+06	1.2942	0.097806	0.90219	0.19561	0.39186	False
LmxM.14.1310.1_43_0.0613553113553114_60-79_1	LmxM.14.1310.1-LmxM.14.1311.1	210.41	187.44	210.41	187.44	-0.16587	263.6	1.836e+06	1.2941	0.097812	0.90219	0.19562	0.39186	False
LmxM.28.2385.1_33_0.354521377222853_933-952_1	LmxM.28.2385.1	163.91	135.38	163.91	135.38	-0.27406	406.99	9.3636e+05	1.294	0.097827	0.90217	0.19565	0.39186	False
LmxM.33.0420.1_57_0.0478468899521531_71-52_0	LmxM.33.0420.1	163.91	135.38	163.91	135.38	-0.27406	406.99	9.3636e+05	1.294	0.097827	0.90217	0.19565	0.39186	False
LmxM.36.3240.1_43_0.016783762685402_33-52_1	LmxM.36.3240.1	163.91	135.38	163.91	135.38	-0.27406	406.99	9.3636e+05	1.294	0.097827	0.90217	0.19565	0.39186	False
LmxM.17.0490.1_0_0.133551673944687_364-383_1	LmxM.17.0490.1	302.24	301.13	302.24	301.13	-0.0053074	0.61995	4.8749e+06	1.294	0.097827	0.90217	0.19565	0.39186	False
LmxM.32.2230.1_29_0.0634920634920635_59-78_1	LmxM.32.2230.1	179.02	151.86	179.02	151.86	-0.23589	368.67	1.1877e+06	1.294	0.097834	0.90217	0.19567	0.39186	False
LmxM.26.1080.1_29_0.0839799965511295_480-499_1	LmxM.26.1080.1	179.02	151.86	179.02	151.86	-0.23589	368.67	1.1877e+06	1.294	0.097834	0.90217	0.19567	0.39186	False
LmxM.28.0050.1_43_0.144899285250162_213-232_1	LmxM.28.0050.1	127.87	98.061	127.87	98.061	-0.37953	444.3	4.7945e+05	1.294	0.097839	0.90216	0.19568	0.39186	False
LmxM.36.3780.1_14_0.0946372239747634_100-81_0	LmxM.36.3780.1	192.97	167.49	192.97	167.49	-0.2032	324.7	1.454e+06	1.2939	0.097842	0.90216	0.19568	0.39186	False
LmxM.22.1240.1_14_0.283760683760684_661-680_1	LmxM.22.1240.1	192.97	167.49	192.97	167.49	-0.2032	324.7	1.454e+06	1.2939	0.097842	0.90216	0.19568	0.39186	False
LmxM.30.1090.1_14_0.0981912144702842_182-201_1	LmxM.30.1090.1	190.64	164.88	190.64	164.88	-0.20827	331.83	1.4073e+06	1.2939	0.097856	0.90214	0.19571	0.39186	False
LmxM.26.1180.1_81_0.4317738791423_876-895_1	LmxM.26.1180.1	149.96	120.62	149.96	120.62	-0.31171	430.22	7.3671e+05	1.2939	0.097858	0.90214	0.19572	0.39186	False
LmxM.36.0240.1_67_0.346666666666667_243-224_0	LmxM.36.0240.1	149.96	120.62	149.96	120.62	-0.31171	430.22	7.3671e+05	1.2939	0.097858	0.90214	0.19572	0.39186	False
LmxM.08_29.2100.1_67_0.38117524700988_722-741_1	LmxM.08_29.2100.1	230.17	210.87	230.17	210.87	-0.12572	186.09	2.3387e+06	1.2938	0.097862	0.90214	0.19572	0.39186	False
LmxM.34.3900.1_0_0.176413255360624_177-196_1	LmxM.34.3900.1	183.67	157.07	183.67	157.07	-0.22436	353.7	1.2727e+06	1.2938	0.097863	0.90214	0.19573	0.39186	False
LmxM.23.0480.1_29_0.320458801498127_1360-1379_1	LmxM.23.0480.1	183.67	157.07	183.67	157.07	-0.22436	353.7	1.2727e+06	1.2938	0.097863	0.90214	0.19573	0.39186	False
LmxM.24.1340.1_0_0.160465990229237_424-443_1	LmxM.24.1340.1	208.08	184.84	208.08	184.84	-0.16999	270.03	1.7818e+06	1.2938	0.097863	0.90214	0.19573	0.39186	False
LmxM.18.0040.1_49_0.202226345083488_333-314_0	LmxM.18.0040.1	208.08	184.84	208.08	184.84	-0.16999	270.03	1.7818e+06	1.2938	0.097863	0.90214	0.19573	0.39186	False
LmxM.28.2840.1_43_0.0818120351588911_117-136_1	LmxM.28.2840.1	269.69	259.47	269.69	259.47	-0.055518	52.213	3.5854e+06	1.2938	0.097868	0.90213	0.19574	0.39186	False
LmxM.11.0420.1_43_0.0391397849462366_87-106_1	LmxM.11.0420.1	269.69	259.47	269.69	259.47	-0.055518	52.213	3.5854e+06	1.2938	0.097868	0.90213	0.19574	0.39186	False
LmxM.34.1600.1_29_0.152061855670103_360-341_0	LmxM.34.1600.1	281.32	274.22	281.32	274.22	-0.036699	25.141	4.0175e+06	1.2938	0.09787	0.90213	0.19574	0.39186	False
LmxM.14.1410.1_43_0.288369304556355_478-497_1	LmxM.14.1410.1	281.32	274.22	281.32	274.22	-0.036699	25.141	4.0175e+06	1.2938	0.09787	0.90213	0.19574	0.39186	False
LmxM.09.1510.1_14_0.216396979503776_996-1015_1	LmxM.09.1510.1	252.25	237.78	252.25	237.78	-0.084921	104.79	2.9942e+06	1.2937	0.097885	0.90212	0.19577	0.39186	False
LmxM.32.1840.1_81_0.464831804281346_296-315_1	LmxM.32.1840.1	303.4	302.86	303.4	302.86	-0.0025633	0.146	4.9256e+06	1.2936	0.097897	0.9021	0.19579	0.39186	False
LmxM.22.0740.1_43_0.116919617762788_203-222_1	LmxM.22.0740.1	259.23	246.45	259.23	246.45	-0.072614	81.585	3.2226e+06	1.2936	0.0979	0.9021	0.1958	0.39186	False
Non-targeting-496	Non-target-74	277.83	269.89	277.83	269.89	-0.041693	31.542	3.8846e+06	1.2936	0.097909	0.90209	0.19582	0.39186	False
LmxM.31.0460.1_29_0.118623962040332_93-112_1	LmxM.31.0460.1	205.76	182.24	205.76	182.24	-0.17421	276.54	1.7286e+06	1.2936	0.09791	0.90209	0.19582	0.39186	False
LmxM.28.0820.1_43_0.139827700463883_203-222_1	LmxM.28.0820.1	205.76	182.24	205.76	182.24	-0.17421	276.54	1.7286e+06	1.2936	0.09791	0.90209	0.19582	0.39186	False
LmxM.31.2000.1_57_0.459459459459459_516-497_0	LmxM.31.2000.1	205.76	182.24	205.76	182.24	-0.17421	276.54	1.7286e+06	1.2936	0.09791	0.90209	0.19582	0.39186	False
LmxM.07.0890.1_29_0.19351408825093_360-379_1	LmxM.07.0890.1	285.97	280.3	285.97	280.3	-0.028772	16.053	4.1991e+06	1.2935	0.097913	0.90209	0.19583	0.39186	False
LmxM.11.0130.1_29_0.0297619047619048_21-40_1	LmxM.11.0130.1	285.97	280.3	285.97	280.3	-0.028772	16.053	4.1991e+06	1.2935	0.097913	0.90209	0.19583	0.39186	False
LmxM.10.0180.1_14_0.101813110181311_63-82_1	LmxM.10.0180.1	285.97	280.3	285.97	280.3	-0.028772	16.053	4.1991e+06	1.2935	0.097913	0.90209	0.19583	0.39186	False
LmxM.34.2630.1_29_0.113351254480287_249-268_1	LmxM.34.2630.1	158.09	129.3	158.09	129.3	-0.28803	414.51	8.4951e+05	1.2934	0.097932	0.90207	0.19586	0.39186	False
LmxM.33.0290.1_46_0.119432207537934_240-259_1	LmxM.33.0290.1	242.95	226.5	242.95	226.5	-0.10077	135.44	2.7058e+06	1.2934	0.097937	0.90206	0.19587	0.39186	False
LmxM.25.2410.1_48_0.426541926541927_1227-1246_1	LmxM.25.2410.1	242.95	226.5	242.95	226.5	-0.10077	135.44	2.7058e+06	1.2934	0.097937	0.90206	0.19587	0.39186	False
LmxM.33.3610.1_43_0.444444444444444_222-241_1	LmxM.33.3610.1	242.95	226.5	242.95	226.5	-0.10077	135.44	2.7058e+06	1.2934	0.097937	0.90206	0.19587	0.39186	False
LmxM.23.1430.1_33_0.221486387049301_295-314_1	LmxM.23.1430.1	274.34	265.55	274.34	265.55	-0.046831	38.669	3.7546e+06	1.2934	0.097942	0.90206	0.19588	0.39186	False
LmxM.34.1350.1_67_0.207207207207207_149-130_0	LmxM.34.1350.1	274.34	265.55	274.34	265.55	-0.046831	38.669	3.7546e+06	1.2934	0.097942	0.90206	0.19588	0.39186	False
LmxM.36.6480.1_49_0.123341139734582_483-464_0	LmxM.36.6480.1	227.84	208.27	227.84	208.27	-0.12898	191.5	2.2756e+06	1.2934	0.097945	0.90206	0.19589	0.39186	False
LmxM.23.0580.1_52_0.0736535662299854_242-261_1	LmxM.23.0580.1	213.89	191.78	213.89	191.78	-0.15663	244.41	1.9192e+06	1.2933	0.097951	0.90205	0.1959	0.39186	False
LmxM.16.1650.1_29_0.440424505547516_909-928_1	LmxM.16.1650.1	282.48	275.96	282.48	275.96	-0.033558	21.241	4.0624e+06	1.2933	0.097959	0.90204	0.19592	0.39186	False
LmxM.15.0185.1_57_0.214245014245014_366-385_1	LmxM.15.0185.1	270.85	261.21	270.85	261.21	-0.05212	46.521	3.6273e+06	1.2932	0.097969	0.90203	0.19594	0.39186	False
LmxM.10.1230.1_0_0.0374873353596758_33-52_1	LmxM.10.1230.1	270.85	261.21	270.85	261.21	-0.05212	46.521	3.6273e+06	1.2932	0.097969	0.90203	0.19594	0.39186	False
LmxM.30.1820.1_33_0.301639344262295_558-539_0	LmxM.30.1820.1	246.44	230.83	246.44	230.83	-0.093993	121.79	2.8118e+06	1.2932	0.09797	0.90203	0.19594	0.39186	False
LmxM.31.0840.1_48_0.429487179487179_665-684_1	LmxM.31.0840.1	237.14	219.55	237.14	219.55	-0.1107	154.68	2.5348e+06	1.2931	0.09799	0.90201	0.19598	0.39186	False
LmxM.26.0280.1_43_0.142378559463987_81-100_1	LmxM.26.0280.1	249.93	235.17	249.93	235.17	-0.087432	108.86	2.9203e+06	1.2931	0.097993	0.90201	0.19599	0.39186	False
LmxM.36.5320.1_29_0.302373581011352_576-595_1	LmxM.36.5320.1	249.93	235.17	249.93	235.17	-0.087432	108.86	2.9203e+06	1.2931	0.097993	0.90201	0.19599	0.39186	False
LmxM.20.0350.1_14_0.358092618065108_774-793_1	LmxM.20.0350.1	201.11	177.03	201.11	177.03	-0.18298	289.79	1.6253e+06	1.2931	0.097994	0.90201	0.19599	0.39186	False
LmxM.32.0585.1_46_0.0817331363860167_162-181_1	LmxM.32.0585.1	170.88	143.19	170.88	143.19	-0.25348	383.5	1.0477e+06	1.293	0.098007	0.90199	0.19601	0.39186	False
LmxM.26.0320.1_29_0.0144927536231884_45197_1	LmxM.26.0320.1	260.39	248.19	260.39	248.19	-0.068961	74.428	3.2618e+06	1.293	0.098014	0.90199	0.19603	0.39186	False
LmxM.12.0330.1_14_0.121410396219557_326-345_1	LmxM.12.0330.1	260.39	248.19	260.39	248.19	-0.068961	74.428	3.2618e+06	1.293	0.098014	0.90199	0.19603	0.39186	False
LmxM.15.0650.1_57_0.233379823337982_498-517_1	LmxM.15.0650.1	256.9	243.85	256.9	243.85	-0.074926	85.181	3.1453e+06	1.2929	0.098015	0.90199	0.19603	0.39186	False
Non-targeting-365	Non-target-160	231.33	212.61	231.33	212.61	-0.12119	175.2	2.3707e+06	1.2929	0.09802	0.90198	0.19604	0.39186	False
LmxM.28.1700.1_43_0.343621399176955_507-488_0	LmxM.28.1700.1	231.33	212.61	231.33	212.61	-0.12119	175.2	2.3707e+06	1.2929	0.09802	0.90198	0.19604	0.39186	False
LmxM.17.0320.1_38_0.151111111111111_132-151_1	LmxM.17.0320.1	231.33	212.61	231.33	212.61	-0.12119	175.2	2.3707e+06	1.2929	0.09802	0.90198	0.19604	0.39186	False
LmxM.09.1130.1_71_0.368191721132898_158-177_1	LmxM.09.1130.1	231.33	212.61	231.33	212.61	-0.12119	175.2	2.3707e+06	1.2929	0.09802	0.90198	0.19604	0.39186	False
LmxM.18.1420.1_57_0.20501138952164_550-531_0	LmxM.18.1420.1	198.78	174.43	198.78	174.43	-0.18754	296.54	1.5751e+06	1.2929	0.098029	0.90197	0.19606	0.39186	False
Non-targeting-547	Non-target-109	198.78	174.43	198.78	174.43	-0.18754	296.54	1.5751e+06	1.2929	0.098029	0.90197	0.19606	0.39186	False
LmxM.26.2200.1_43_0.239348370927318_378-397_1	LmxM.26.2200.1	198.78	174.43	198.78	174.43	-0.18754	296.54	1.5751e+06	1.2929	0.098029	0.90197	0.19606	0.39186	False
LmxM.36.3200.1_14_0.135230066736916_374-393_1	LmxM.36.3200.1	240.63	223.89	240.63	223.89	-0.10356	140.07	2.6365e+06	1.2928	0.098037	0.90196	0.19607	0.39186	False
LmxM.19.0630.1_81_0.440639269406393_183-202_1	LmxM.19.0630.1	240.63	223.89	240.63	223.89	-0.10356	140.07	2.6365e+06	1.2928	0.098037	0.90196	0.19607	0.39186	False
LmxM.14.0890.1_29_0.131923464249748_259-278_1	LmxM.14.0890.1	301.08	300.26	301.08	300.26	-0.003916	0.33525	4.8245e+06	1.2928	0.09804	0.90196	0.19608	0.39186	False
LmxM.21.0480.1_29_0.190849673202614_285-304_1	LmxM.21.0480.1	173.21	145.79	173.21	145.79	-0.24704	375.83	1.0866e+06	1.2928	0.098048	0.90195	0.1961	0.39186	False
LmxM.36.4900.1_14_0.31775994966179_2017-2036_1	LmxM.36.4900.1	196.46	171.82	196.46	171.82	-0.19222	303.36	1.526e+06	1.2927	0.09806	0.90194	0.19612	0.39186	False
LmxM.19.0940.1_43_0.217635066258919_423-442_1	LmxM.19.0940.1	119.73	90.251	119.73	90.251	-0.40391	434.6	4.0157e+05	1.2927	0.09806	0.90194	0.19612	0.39186	False
LmxM.20.1350.1_67_0.313333333333333_929-948_1	LmxM.20.1350.1	209.24	186.58	209.24	186.58	-0.16458	256.88	1.8087e+06	1.2926	0.098067	0.90193	0.19613	0.39186	False
LmxM.11.0370.1_14_0.154761904761905_276-295_1	LmxM.11.0370.1	272.02	262.94	272.02	262.94	-0.048757	41.157	3.6694e+06	1.2926	0.098069	0.90193	0.19614	0.39186	False
LmxM.32.1840.1_81_0.464831804281346_295-314_1	LmxM.32.1840.1	272.02	262.94	272.02	262.94	-0.048757	41.157	3.6694e+06	1.2926	0.098069	0.90193	0.19614	0.39186	False
LmxM.20.1200.1_43_0.302867383512545_671-690_1	LmxM.20.1200.1	234.82	216.95	234.82	216.95	-0.11367	159.62	2.4683e+06	1.2926	0.098083	0.90192	0.19617	0.39186	False
LmxM.19.0230.1_43_0.36897880539499_759-778_1	LmxM.19.0230.1	268.53	258.6	268.53	258.6	-0.054124	49.246	3.5439e+06	1.2925	0.098094	0.90191	0.19619	0.39186	False
LmxM.25.1870.1_71_0.403880070546737_461-442_0	LmxM.25.1870.1	223.19	203.06	223.19	203.06	-0.13571	202.56	2.1525e+06	1.2924	0.098105	0.90189	0.19621	0.39186	False
LmxM.36.4540.1_57_0.457657657657658_501-520_1	LmxM.36.4540.1	191.81	166.62	191.81	166.62	-0.20198	317.23	1.4305e+06	1.2924	0.098106	0.90189	0.19621	0.39186	False
LmxM.12.1270.1_57_0.282945736434109_281-300_1	LmxM.12.1270.1	297.59	295.92	297.59	295.92	-0.0080938	1.3952	4.6753e+06	1.2924	0.098111	0.90189	0.19622	0.39186	False
Non-targeting-228	Non-target-12	265.04	254.26	265.04	254.26	-0.059652	58.06	3.4212e+06	1.2924	0.098113	0.90189	0.19623	0.39186	False
LmxM.25.2110.1_38_0.10188261351052_181-200_1	LmxM.25.2110.1	251.09	236.91	251.09	236.91	-0.083537	100.57	2.9571e+06	1.2923	0.09812	0.90188	0.19624	0.39186	False
LmxM.17.0370.1_43_0.239359460598399_565-584_1	LmxM.17.0370.1	206.92	183.97	206.92	183.97	-0.1687	263.23	1.7551e+06	1.2923	0.09812	0.90188	0.19624	0.39186	False
LmxM.31.1190.1_43_0.0484633569739953_74-93_1	LmxM.31.1190.1	189.48	164.01	189.48	164.01	-0.20706	324.29	1.3843e+06	1.2923	0.098122	0.90188	0.19624	0.39186	False
LmxM.33.3140.1_52_0.345052083333333_259-278_1	LmxM.33.3140.1	180.18	153.6	180.18	153.6	-0.22889	353.27	1.2086e+06	1.2923	0.098122	0.90188	0.19624	0.39186	False
LmxM.36.4400.1_43_0.169432918395574_480-499_1	LmxM.36.4400.1	126.71	97.193	126.71	97.193	-0.37915	435.56	4.6779e+05	1.2923	0.098131	0.90187	0.19626	0.39186	False
LmxM.31.1320.1_29_0.0962009803921569_152-171_1	LmxM.31.1320.1	284.8	279.43	284.8	279.43	-0.027373	14.427	4.1532e+06	1.2923	0.098133	0.90187	0.19627	0.39186	False
LmxM.18.0840.1_29_0.133300297324083_810-791_0	LmxM.18.0840.1	184.83	158.81	184.83	158.81	-0.21766	338.62	1.2946e+06	1.2923	0.098135	0.90187	0.19627	0.39186	False
LmxM.26.2370.1_14_0.357621440536013_4264-4283_1	LmxM.26.2370.1	184.83	158.81	184.83	158.81	-0.21766	338.62	1.2946e+06	1.2923	0.098135	0.90187	0.19627	0.39186	False
LmxM.27.1160.1_43_0.254551473022178_763-782_1	LmxM.27.1160.1	148.79	119.76	148.79	119.76	-0.31089	421.62	7.2142e+05	1.2922	0.098143	0.90186	0.19629	0.39186	False
LmxM.01.0650.1_38_0.00673400673400673_45007_1	LmxM.01.0650.1	148.79	119.76	148.79	119.76	-0.31089	421.62	7.2142e+05	1.2922	0.098143	0.90186	0.19629	0.39186	False
LmxM.36.3890.1_38_0.0109427609427609_45133_1	LmxM.36.3890.1	204.59	181.37	204.59	181.37	-0.17292	269.66	1.7024e+06	1.2921	0.098169	0.90183	0.19634	0.39186	False
LmxM.34.3950.1_14_0.0124931356397584_83-102_1	LmxM.34.3950.1	165.07	137.11	165.07	137.11	-0.26595	390.8	9.5438e+05	1.292	0.098175	0.90182	0.19635	0.39186	False
LmxM.34.0850.1_33_0.223091976516634_349-330_0	LmxM.34.0850.1	165.07	137.11	165.07	137.11	-0.26595	390.8	9.5438e+05	1.292	0.098175	0.90182	0.19635	0.39186	False
LmxM.09.0440.1_52_0.0995203836930456_157-176_1	LmxM.09.0440.1	232.49	214.35	232.49	214.35	-0.11671	164.63	2.403e+06	1.292	0.098176	0.90182	0.19635	0.39186	False
LmxM.32.2570.1_52_0.332070707070707_523-542_1	LmxM.32.2570.1	241.79	225.63	241.79	225.63	-0.099395	130.64	2.671e+06	1.292	0.098177	0.90182	0.19635	0.39186	False
LmxM.13.0790.1_14_0.290196078431373_588-607_1	LmxM.13.0790.1	281.32	275.09	281.32	275.09	-0.032158	19.364	4.0175e+06	1.292	0.098181	0.90182	0.19636	0.39186	False
LmxM.20.1200.1_29_0.0336021505376344_82-63_0	LmxM.20.1200.1	281.32	275.09	281.32	275.09	-0.032158	19.364	4.0175e+06	1.292	0.098181	0.90182	0.19636	0.39186	False
LmxM.17.0700.1_43_0.34996534996535_501-520_1	LmxM.17.0700.1	220.87	200.46	220.87	200.46	-0.13919	208.2	2.0926e+06	1.292	0.098182	0.90182	0.19636	0.39186	False
LmxM.31.1080.1_43_0.27689594356261_153-172_1	LmxM.31.1080.1	226.68	207.4	226.68	207.4	-0.12762	185.78	2.2444e+06	1.2919	0.098192	0.90181	0.19638	0.39186	False
LmxM.17.0550.1_71_0.318082788671024_283-302_1	LmxM.17.0550.1	226.68	207.4	226.68	207.4	-0.12762	185.78	2.2444e+06	1.2919	0.098192	0.90181	0.19638	0.39186	False
LmxM.05.1050.1_43_0.372372372372372_489-508_1	LmxM.05.1050.1	226.68	207.4	226.68	207.4	-0.12762	185.78	2.2444e+06	1.2919	0.098192	0.90181	0.19638	0.39186	False
LmxM.34.1355.1_33_0.2280163599182_217-236_1	LmxM.34.1355.1	212.73	190.92	212.73	190.92	-0.15532	237.94	1.8912e+06	1.2918	0.098205	0.90179	0.19641	0.39186	False
LmxM.36.0680.1_52_0.37443399512365_1070-1089_1	LmxM.36.0680.1	212.73	190.92	212.73	190.92	-0.15532	237.94	1.8912e+06	1.2918	0.098205	0.90179	0.19641	0.39186	False
LmxM.36.0570.1_29_0.191878625613565_425-444_1	LmxM.36.0570.1	245.28	229.97	245.28	229.97	-0.09261	117.24	2.7761e+06	1.2918	0.098208	0.90179	0.19642	0.39186	False
LmxM.29.2150.1_29_0.403426791277259_1030-1049_1	LmxM.29.2150.1	202.27	178.77	202.27	178.77	-0.17726	276.16	1.6508e+06	1.2918	0.098214	0.90179	0.19643	0.39186	False
LmxM.32.0600.1_38_0.19022687609075_105-124_1	LmxM.32.0600.1	266.2	256	266.2	256	-0.056166	52.048	3.4618e+06	1.2918	0.098219	0.90178	0.19644	0.39186	False
LmxM.11.0070.1_0_0.164640648325869_765-784_1	LmxM.11.0070.1	277.83	270.75	277.83	270.75	-0.037078	25.026	3.8846e+06	1.2917	0.098225	0.90178	0.19645	0.39186	False
LmxM.24.0550.1_0_0.0709635416666667_106-125_1	LmxM.24.0550.1	235.98	218.69	235.98	218.69	-0.10932	149.54	2.5014e+06	1.2917	0.098232	0.90177	0.19646	0.39186	False
LmxM.08.1170.1_29_0.375470278404816_490-509_1	LmxM.08.1170.1	290.61	287.24	290.61	287.24	-0.016788	5.6909	4.3857e+06	1.2916	0.098241	0.90176	0.19648	0.39186	False
LmxM.33.3660.1_43_0.11337513061651_210-229_1	LmxM.33.3660.1	247.6	2427.2	247.6	2427.2	3.288	2.3754e+06	2.8477e+06	1.2916	0.82404	0.17596	0.35192	0.41912	True
LmxM.32.2460.1_29_0.133903133903134_426-407_0	LmxM.32.2460.1	259.23	247.32	259.23	247.32	-0.067564	70.876	3.2226e+06	1.2916	0.098246	0.90175	0.19649	0.39186	False
LmxM.27.1880.1_43_0.224126984126984_356-337_0	LmxM.27.1880.1	295.26	293.32	295.26	293.32	-0.0095219	1.8992	4.5775e+06	1.2916	0.098253	0.90175	0.19651	0.39186	False
LmxM.26.2200.1_43_0.243107769423559_383-402_1	LmxM.26.2200.1	199.94	176.16	199.94	176.16	-0.18171	282.74	1.6001e+06	1.2916	0.098255	0.90175	0.19651	0.39186	False
LmxM.27.0710.1_43_0.140428677014043_184-203_1	LmxM.27.0710.1	218.54	197.86	218.54	197.86	-0.14276	213.92	2.0337e+06	1.2916	0.098256	0.90174	0.19651	0.39186	False
LmxM.26.0660.1_43_0.258771929824561_289-308_1	LmxM.26.0660.1	218.54	197.86	218.54	197.86	-0.14276	213.92	2.0337e+06	1.2916	0.098256	0.90174	0.19651	0.39186	False
LmxM.01.0280.1_29_0.0240963855421687_37-18_0	LmxM.01.0280.1	218.54	197.86	218.54	197.86	-0.14276	213.92	2.0337e+06	1.2916	0.098256	0.90174	0.19651	0.39186	False
LmxM.15.1355.1_67_0.306010928961749_272-291_1	LmxM.15.1355.1	218.54	197.86	218.54	197.86	-0.14276	213.92	2.0337e+06	1.2916	0.098256	0.90174	0.19651	0.39186	False
LmxM.30.0120.1_29_0.0963541666666667_32-51_1	LmxM.30.0120.1	230.17	211.74	230.17	211.74	-0.11983	169.73	2.3387e+06	1.2915	0.098266	0.90173	0.19653	0.39186	False
LmxM.34.2040.1_19_0.0188561215370867_208-227_1	LmxM.34.2040.1	210.41	188.31	210.41	188.31	-0.15924	244.05	1.836e+06	1.2915	0.098267	0.90173	0.19653	0.39186	False
LmxM.31.1100.1_43_0.297045600513809_918-937_1	LmxM.31.1100.1	210.41	188.31	210.41	188.31	-0.15924	244.05	1.836e+06	1.2915	0.098267	0.90173	0.19653	0.39186	False
LmxM.26.1560.1_29_0.445986830396868_2502-2521_1	LmxM.26.1560.1	151.12	122.36	151.12	122.36	-0.30234	413.57	7.5221e+05	1.2914	0.098277	0.90172	0.19655	0.39186	False
LmxM.27.1670.1_29_0.069683908045977_93-112_1	LmxM.27.1670.1	151.12	122.36	151.12	122.36	-0.30234	413.57	7.5221e+05	1.2914	0.098277	0.90172	0.19655	0.39186	False
LmxM.29.3670.1_29_0.464367816091954_198-217_1	LmxM.29.3670.1	239.47	223.02	239.47	223.02	-0.10218	135.18	2.6023e+06	1.2914	0.098278	0.90172	0.19656	0.39186	False
LmxM.36.5420.1_71_0.432183908045977_367-386_1	LmxM.36.5420.1	145.31	116.28	145.31	116.28	-0.31899	421.15	6.7673e+05	1.2914	0.098283	0.90172	0.19657	0.39186	False
LmxM.27.2210.1_29_0.199244570349386_205-224_1	LmxM.27.2210.1	159.26	131.04	159.26	131.04	-0.27944	398.17	8.6646e+05	1.2913	0.098307	0.90169	0.19661	0.39186	False
LmxM.10.0400.1_43_0.1575502571295_327-346_1	LmxM.10.0400.1	278.99	272.49	278.99	272.49	-0.033896	21.136	3.9286e+06	1.2912	0.098315	0.90168	0.19663	0.39186	False
LmxM.29.2660.1_52_0.0449582530507386_60-79_1	LmxM.29.2660.1	267.37	257.74	267.37	257.74	-0.052719	46.365	3.5027e+06	1.2912	0.098323	0.90168	0.19665	0.39186	False
LmxM.30.0660.1_38_0.161329833770779_915-934_1	LmxM.30.0660.1	195.29	170.96	195.29	170.96	-0.19097	296.14	1.5017e+06	1.2912	0.098324	0.90168	0.19665	0.39186	False
LmxM.22.1660.1_14_0.0588870880605078_99-118_1	LmxM.22.1660.1	195.29	170.96	195.29	170.96	-0.19097	296.14	1.5017e+06	1.2912	0.098324	0.90168	0.19665	0.39186	False
LmxM.22.0060.1_0_0.0741699008193187_168-187_1	LmxM.22.0060.1	172.04	144.92	172.04	144.92	-0.24594	367.79	1.067e+06	1.2912	0.098325	0.90168	0.19665	0.39186	False
LmxM.13.0900.1_48_0.426829268292683_742-723_0	LmxM.13.0900.1	233.65	216.08	233.65	216.08	-0.1123	154.4	2.4355e+06	1.2911	0.098328	0.90167	0.19666	0.39186	False
LmxM.36.6790.1_29_0.0224299065420561_43-24_0	LmxM.36.6790.1	192.97	168.35	192.97	168.35	-0.19579	302.96	1.454e+06	1.291	0.098351	0.90165	0.1967	0.39186	False
LmxM.33.2240.1_43_0.0442752397067118_153-172_1	LmxM.33.2240.1	192.97	168.35	192.97	168.35	-0.19579	302.96	1.454e+06	1.291	0.098351	0.90165	0.1967	0.39186	False
LmxM.31.1450.1_33_0.320987654320988_162-143_0	LmxM.31.1450.1	249.93	236.04	249.93	236.04	-0.082141	96.434	2.9203e+06	1.291	0.098356	0.90164	0.19671	0.39186	False
LmxM.36.0780.1_19_0.0348258706467662_105-124_1	LmxM.36.0780.1	249.93	236.04	249.93	236.04	-0.082141	96.434	2.9203e+06	1.291	0.098356	0.90164	0.19671	0.39186	False
LmxM.26.0050.1_71_0.404228855721393_318-337_1	LmxM.26.0050.1	275.5	268.15	275.5	268.15	-0.038886	27.035	3.7976e+06	1.291	0.098357	0.90164	0.19671	0.39186	False
LmxM.21.0130.1_0_0.0693049812955306_346-365_1	LmxM.21.0130.1	54.636	32.976	54.636	32.976	-0.71148	234.56	48458	1.291	0.098358	0.90164	0.19672	0.39186	False
LmxM.32.3230.1_43_0.246105919003115_75-94_1	LmxM.32.3230.1	253.42	240.38	253.42	240.38	-0.075884	84.97	3.0315e+06	1.2909	0.098365	0.90164	0.19673	0.39186	False
LmxM.08_29.1210.1_0_0.0788530465949821_81-100_1	LmxM.08_29.1210.1	237.14	220.42	237.14	220.42	-0.10503	139.8	2.5348e+06	1.2908	0.098378	0.90162	0.19676	0.39186	False
Non-targeting-611	Non-target-74	179.02	152.73	179.02	152.73	-0.22773	345.48	1.1877e+06	1.2907	0.098396	0.9016	0.19679	0.39186	False
LmxM.12.0400.1_38_0.068935427574171_75-94_1	LmxM.12.0400.1	297.59	296.79	297.59	296.79	-0.0038834	0.32213	4.6753e+06	1.2907	0.098399	0.9016	0.1968	0.39186	False
LmxM.30.0800.1_57_0.423589743589744_823-842_1	LmxM.30.0800.1	141.82	112.81	141.82	112.81	-0.32752	420.68	6.3383e+05	1.2907	0.098407	0.90159	0.19681	0.39186	False
LmxM.36.1680.1_29_0.0476798637718178_105-124_1	LmxM.36.1680.1	203.43	180.5	203.43	180.5	-0.17162	262.86	1.6765e+06	1.2906	0.098429	0.90157	0.19686	0.39186	False
LmxM.36.4250.1_29_0.116749174917492_276-295_1	LmxM.36.4250.1	219.7	199.59	219.7	199.59	-0.13784	202.23	2.063e+06	1.2905	0.098434	0.90157	0.19687	0.39186	False
LmxM.29.0910.1_19_0.194941541398234_813-832_1	LmxM.29.0910.1	219.7	199.59	219.7	199.59	-0.13784	202.23	2.063e+06	1.2905	0.098434	0.90157	0.19687	0.39186	False
LmxM.11.1070.1_67_0.290196078431373_138-157_1	LmxM.11.1070.1	225.52	206.54	225.52	206.54	-0.12626	180.14	2.2135e+06	1.2905	0.098441	0.90156	0.19688	0.39186	False
LmxM.28.0660.1_43_0.130009775171065_124-143_1	LmxM.28.0660.1	225.52	206.54	225.52	206.54	-0.12626	180.14	2.2135e+06	1.2905	0.098441	0.90156	0.19688	0.39186	False
LmxM.08_29.2560.1_14_0.363137254901961_459-478_1	LmxM.08_29.2560.1	225.52	206.54	225.52	206.54	-0.12626	180.14	2.2135e+06	1.2905	0.098441	0.90156	0.19688	0.39186	False
LmxM.33.3600.1_74_0.494430162810626_574-593_1	LmxM.33.3600.1	225.52	206.54	225.52	206.54	-0.12626	180.14	2.2135e+06	1.2905	0.098441	0.90156	0.19688	0.39186	False
LmxM.14.1110.1_67_0.347198151357597_2395-2414_1	LmxM.14.1110.1-LmxM.14.1100partial.1	244.12	229.1	244.12	229.1	-0.091215	112.77	2.7408e+06	1.2904	0.098448	0.90155	0.1969	0.39186	False
Non-targeting-404	Non-target-6	244.12	229.1	244.12	229.1	-0.091215	112.77	2.7408e+06	1.2904	0.098448	0.90155	0.1969	0.39186	False
LmxM.09.0120.1_14_0.0723967960566852_226-245_1	LmxM.09.0120.1	244.12	229.1	244.12	229.1	-0.091215	112.77	2.7408e+06	1.2904	0.098448	0.90155	0.1969	0.39186	False
LmxM.23.0700.1_57_0.342105263157895_125-106_0	LmxM.23.0700.1	244.12	229.1	244.12	229.1	-0.091215	112.77	2.7408e+06	1.2904	0.098448	0.90155	0.1969	0.39186	False
LmxM.21.0140.1_52_0.017625712804562_26-45_1	LmxM.21.0140.1	163.91	136.24	163.91	136.24	-0.2649	382.61	9.3636e+05	1.2904	0.098457	0.90154	0.19691	0.39186	False
LmxM.29.1870.1_38_0.164440953129091_625-644_1	LmxM.29.1870.1	163.91	136.24	163.91	136.24	-0.2649	382.61	9.3636e+05	1.2904	0.098457	0.90154	0.19691	0.39186	False
LmxM.31.1130.1_0_0.149524989673689_718-737_1	LmxM.31.1130.1	211.57	190.05	211.57	190.05	-0.15399	231.55	1.8634e+06	1.2904	0.098462	0.90154	0.19692	0.39186	False
LmxM.36.6600.1_38_0.193262411347518_429-448_1	LmxM.36.6600.1	247.6	233.44	247.6	233.44	-0.084644	100.34	2.8477e+06	1.2903	0.098469	0.90153	0.19694	0.39186	False
LmxM.28.2490.1_57_0.233204134366925_354-373_1	LmxM.28.2490.1	247.6	233.44	247.6	233.44	-0.084644	100.34	2.8477e+06	1.2903	0.098469	0.90153	0.19694	0.39186	False
LmxM.03.0270.1_43_0.155377518815246_636-655_1	LmxM.03.0270.1	298.75	298.52	298.75	298.52	-0.0011051	0.02634	4.7247e+06	1.2903	0.09847	0.90153	0.19694	0.39186	False
LmxM.09.1550.1_57_0.419413919413919_226-245_1	LmxM.09.1550.1	298.75	298.52	298.75	298.52	-0.0011051	0.02634	4.7247e+06	1.2903	0.09847	0.90153	0.19694	0.39186	False
LmxM.03.0280.1_29_0.148542999289268_411-430_1	LmxM.03.0280.1	294.1	292.45	294.1	292.45	-0.0081101	1.3683	4.5291e+06	1.2903	0.098471	0.90153	0.19694	0.39186	False
LmxM.34.0390.1_38_0.0809002433090024_127-146_1	LmxM.34.0390.1	201.11	177.9	201.11	177.9	-0.17597	269.28	1.6253e+06	1.2903	0.098476	0.90152	0.19695	0.39186	False
LmxM.18.1470.1_57_0.240952380952381_246-265_1	LmxM.18.1470.1	234.82	217.82	234.82	217.82	-0.10794	144.49	2.4683e+06	1.2903	0.098477	0.90152	0.19695	0.39186	False
LmxM.26.0550.1_67_0.29560915275201_468-487_1	LmxM.26.0550.1	251.09	237.78	251.09	237.78	-0.078284	88.639	2.9571e+06	1.2903	0.09848	0.90152	0.19696	0.39186	False
LmxM.04.0970.1_29_0.099862258953168_138-157_1	LmxM.04.0970.1	254.58	242.12	254.58	242.12	-0.072124	77.662	3.0691e+06	1.2902	0.098484	0.90152	0.19697	0.39186	False
LmxM.14.1470.1_29_0.151202749140893_213-232_1	LmxM.14.1470.1	254.58	242.12	254.58	242.12	-0.072124	77.662	3.0691e+06	1.2902	0.098484	0.90152	0.19697	0.39186	False
Non-targeting-226	Non-target-12	217.38	196.99	217.38	196.99	-0.14141	207.87	2.0047e+06	1.2901	0.09851	0.90149	0.19702	0.39186	False
LmxM.27.2450.1_29_0.1875_258-239_0	LmxM.27.2450.1	217.38	196.99	217.38	196.99	-0.14141	207.87	2.0047e+06	1.2901	0.09851	0.90149	0.19702	0.39186	False
LmxM.19.0180.1_38_0.0522875816993464_58-77_1	LmxM.19.0180.1	166.23	138.85	166.23	138.85	-0.25799	374.94	9.7261e+05	1.2901	0.098516	0.90148	0.19703	0.39186	False
LmxM.33.0420.1_43_0.232854864433812_289-308_1	LmxM.33.0420.1	166.23	138.85	166.23	138.85	-0.25799	374.94	9.7261e+05	1.2901	0.098516	0.90148	0.19703	0.39186	False
LmxM.32.1960.1_48_0.295955882352941_491-472_0	LmxM.32.1960.1	166.23	138.85	166.23	138.85	-0.25799	374.94	9.7261e+05	1.2901	0.098516	0.90148	0.19703	0.39186	False
LmxM.36.5210.1_33_0.169499206888738_740-759_1	LmxM.36.5210.1	198.78	175.3	198.78	175.3	-0.18042	275.78	1.5751e+06	1.29	0.098519	0.90148	0.19704	0.39186	False
Non-targeting-497	Non-target-86	209.24	187.44	209.24	187.44	-0.15792	237.58	1.8087e+06	1.29	0.098525	0.90148	0.19705	0.39186	False
LmxM.27.0200.1_57_0.12153708668454_126-145_1	LmxM.27.0200.1	223.19	203.93	223.19	203.93	-0.12959	185.47	2.1525e+06	1.29	0.098526	0.90147	0.19705	0.39186	False
LmxM.32.0210.1_0_0.173724212812161_485-466_0	LmxM.32.0210.1	223.19	203.93	223.19	203.93	-0.12959	185.47	2.1525e+06	1.29	0.098526	0.90147	0.19705	0.39186	False
Non-targeting-355	Non-target-128	266.2	256.87	266.2	256.87	-0.051303	43.571	3.4618e+06	1.2898	0.098553	0.90145	0.19711	0.39186	False
LmxM.32.0170.1_11_0.178571428571429_172-153_0	LmxM.32.0170.1	196.46	172.69	196.46	172.69	-0.185	282.36	1.526e+06	1.2898	0.098557	0.90144	0.19711	0.39186	False
LmxM.27.0670.1_52_0.310046573519627_463-482_1	LmxM.27.0670.1	113.92	85.044	113.92	85.044	-0.41749	416.94	3.5116e+05	1.2898	0.098558	0.90144	0.19712	0.39186	False
LmxM.19.0380.1_14_0.324943530171023_2008-2027_1	LmxM.19.0380.1	144.14	115.42	144.14	115.42	-0.31819	412.64	6.6224e+05	1.2897	0.098574	0.90143	0.19715	0.39186	False
LmxM.30.3120.1_19_0.137221269296741_244-225_0	LmxM.30.3120.1	144.14	115.42	144.14	115.42	-0.31819	412.64	6.6224e+05	1.2897	0.098574	0.90143	0.19715	0.39186	False
LmxM.21.1130.1_43_0.0592592592592593_109-128_1	LmxM.21.1130.1	232.49	215.21	232.49	215.21	-0.11091	149.26	2.403e+06	1.2897	0.098575	0.90143	0.19715	0.39186	False
LmxM.33.4240.1_43_0.032441200324412_36-55_1	LmxM.33.4240.1	245.28	230.83	245.28	230.83	-0.087199	104.32	2.7761e+06	1.2897	0.09858	0.90142	0.19716	0.39186	False
LmxM.31.2340.1_60_0.0688298918387414_60-79_1	LmxM.31.2340.1	274.34	267.28	274.34	267.28	-0.037467	24.912	3.7546e+06	1.2897	0.098584	0.90142	0.19717	0.39186	False
LmxM.31.1200.1_29_0.0412121212121212_27-46_1	LmxM.31.1200.1	206.92	184.84	206.92	184.84	-0.16194	243.69	1.7551e+06	1.2897	0.098584	0.90142	0.19717	0.39186	False
LmxM.08.0320.1_57_0.306427503736921_196-215_1	LmxM.08.0320.1	194.13	170.09	194.13	170.09	-0.1897	289.02	1.4778e+06	1.2896	0.098591	0.90141	0.19718	0.39186	False
LmxM.08.0300.1_43_0.210803689064559_153-172_1	LmxM.08.0300.1	259.23	248.19	259.23	248.19	-0.062531	60.921	3.2226e+06	1.2896	0.098592	0.90141	0.19718	0.39186	False
LmxM.32.2100.1_29_0.132138114209827_193-212_1	LmxM.32.2100.1	158.09	130.17	158.09	130.17	-0.27845	389.9	8.4951e+05	1.2896	0.098593	0.90141	0.19719	0.39186	False
LmxM.06.1040.1_43_0.281235592438912_606-625_1	LmxM.06.1040.1	170.88	144.05	170.88	144.05	-0.24482	359.85	1.0477e+06	1.2895	0.098604	0.9014	0.19721	0.39186	False
LmxM.28.0760.1_0_0.151062867480778_327-346_1	LmxM.28.0760.1	226.68	208.27	226.68	208.27	-0.12163	169.43	2.2444e+06	1.2895	0.098605	0.9014	0.19721	0.39186	False
LmxM.15.1490.1_43_0.225672877846791_432-451_1	LmxM.15.1490.1	291.78	289.84	291.78	289.84	-0.0095554	1.8678	4.4332e+06	1.2895	0.098615	0.90139	0.19723	0.39186	False
LmxM.07.0230.1_52_0.286111111111111_99-118_1	LmxM.07.0230.1	296.43	295.92	296.43	295.92	-0.0024662	0.12903	4.6263e+06	1.2895	0.098617	0.90138	0.19723	0.39186	False
LmxM.22.0050.1_43_0.261854210898797_365-384_1	LmxM.22.0050.1	296.43	295.92	296.43	295.92	-0.0024662	0.12903	4.6263e+06	1.2895	0.098617	0.90138	0.19723	0.39186	False
LmxM.32.1000.1_19_0.060665362035225_190-171_0	LmxM.32.1000.1	173.21	146.66	173.21	146.66	-0.23854	352.41	1.0866e+06	1.2894	0.098635	0.90137	0.19727	0.39186	False
LmxM.36.0310.1_43_0.075036075036075_48-67_1	LmxM.36.0310.1	204.59	182.24	204.59	182.24	-0.16607	249.88	1.7024e+06	1.2893	0.09864	0.90136	0.19728	0.39186	False
LmxM.28.1720.1_49_0.188436830835118_272-253_0	LmxM.28.1720.1	189.48	164.88	189.48	164.88	-0.19949	302.56	1.3843e+06	1.2893	0.098643	0.90136	0.19729	0.39186	False
LmxM.30.2550.1_29_0.0105618926911703_22-41_1	LmxM.30.2550.1	189.48	164.88	189.48	164.88	-0.19949	302.56	1.3843e+06	1.2893	0.098643	0.90136	0.19729	0.39186	False
LmxM.23.1130.1_43_0.156156156156156_204-223_1	LmxM.23.1130.1	212.73	191.78	212.73	191.78	-0.14881	219.38	1.8912e+06	1.2893	0.098654	0.90135	0.19731	0.39186	False
LmxM.25.1750.1_38_0.0722610722610723_26-45_1	LmxM.25.1750.1	187.16	162.28	187.16	162.28	-0.2046	309.45	1.3389e+06	1.2892	0.098661	0.90134	0.19732	0.39186	False
LmxM.36.1340.1_46_0.116104868913858_251-232_0	LmxM.36.1340.1	283.64	279.43	283.64	279.43	-0.021493	8.8583	4.1077e+06	1.2892	0.098662	0.90134	0.19732	0.39186	False
LmxM.12.0110.1_14_0.3001638001638_729-748_1	LmxM.12.0110.1	283.64	279.43	283.64	279.43	-0.021493	8.8583	4.1077e+06	1.2892	0.098662	0.90134	0.19732	0.39186	False
LmxM.03.0490.1_67_0.329618372171564_967-986_1	LmxM.03.0490.1	239.47	223.89	239.47	223.89	-0.096605	121.29	2.6023e+06	1.2892	0.098662	0.90134	0.19732	0.39186	False
LmxM.09.0290.1_29_0.200105318588731_751-770_1	LmxM.09.0290.1	239.47	223.89	239.47	223.89	-0.096605	121.29	2.6023e+06	1.2892	0.098662	0.90134	0.19732	0.39186	False
LmxM.34.3460.1_14_0.312556458897922_342-361_1	LmxM.34.3460.1	230.17	212.61	230.17	212.61	-0.11395	154.11	2.3387e+06	1.2892	0.09867	0.90133	0.19734	0.39186	False
LmxM.33.3580.1_29_0.467661691542289_1215-1234_1	LmxM.33.3580.1	184.83	159.67	184.83	159.67	-0.20985	316.42	1.2946e+06	1.2891	0.098674	0.90133	0.19735	0.39186	False
LmxM.29.1580.1_43_0.134281200631912_331-350_1	LmxM.29.1580.1	184.83	159.67	184.83	159.67	-0.20985	316.42	1.2946e+06	1.2891	0.098674	0.90133	0.19735	0.39186	False
LmxM.28.2200.1_33_0.229957805907173_659-640_0	LmxM.28.2200.1	184.83	159.67	184.83	159.67	-0.20985	316.42	1.2946e+06	1.2891	0.098674	0.90133	0.19735	0.39186	False
LmxM.07.0930.1_29_0.475327291037261_468-487_1	LmxM.07.0930.1	275.5	269.02	275.5	269.02	-0.034242	21.031	3.7976e+06	1.2891	0.098677	0.90132	0.19735	0.39186	False
LmxM.25.0810.1_19_0.0591503267973856_175-194_1	LmxM.25.0810.1	180.18	154.47	180.18	154.47	-0.22082	330.58	1.2086e+06	1.2891	0.098679	0.90132	0.19736	0.39186	False
LmxM.03.0630.1_43_0.378740970072239_360-379_1	LmxM.03.0630.1	180.18	154.47	180.18	154.47	-0.22082	330.58	1.2086e+06	1.2891	0.098679	0.90132	0.19736	0.39186	False
LmxM.29.0440.1_43_0.35062893081761_217-236_1	LmxM.29.0440.1	182.51	157.07	182.51	157.07	-0.21525	323.46	1.2511e+06	1.2891	0.09868	0.90132	0.19736	0.39186	False
LmxM.34.1640.1_57_0.173184357541899_197-178_0	LmxM.34.1640.1	288.29	285.51	288.29	285.51	-0.013953	3.8763	4.2918e+06	1.2891	0.098682	0.90132	0.19736	0.39186	False
LmxM.36.5580.1_52_0.228775692582663_249-268_1	LmxM.36.5580.1	152.28	124.1	152.28	124.1	-0.29316	397.26	7.6791e+05	1.2891	0.098685	0.90132	0.19737	0.39186	False
LmxM.20.0270.1_52_0.250905797101449_273-292_1	LmxM.20.0270.1	152.28	124.1	152.28	124.1	-0.29316	397.26	7.6791e+05	1.2891	0.098685	0.90132	0.19737	0.39186	False
LmxM.33.0610.1_43_0.334381551362683_315-334_1	LmxM.33.0610.1	218.54	198.73	218.54	198.73	-0.13648	196.35	2.0337e+06	1.2891	0.098689	0.90131	0.19738	0.39186	False
LmxM.32.0765.1_48_0.416468725257324_523-542_1	LmxM.32.0765.1	292.94	291.58	292.94	291.58	-0.0066886	0.92427	4.481e+06	1.2891	0.09869	0.90131	0.19738	0.39186	False
LmxM.30.0600.1_86_0.4800290486565_651-670_1	LmxM.30.0600.1	202.27	179.63	202.27	179.63	-0.17031	256.14	1.6508e+06	1.289	0.098693	0.90131	0.19739	0.39186	False
LmxM.33.1300.1_43_0.306481481481481_327-346_1	LmxM.33.1300.1	224.35	205.67	224.35	205.67	-0.12488	174.59	2.1829e+06	1.289	0.098693	0.90131	0.19739	0.39186	False
LmxM.34.3480.1_43_0.105936073059361_222-241_1	LmxM.34.3480.1	260.39	249.93	260.39	249.93	-0.058948	54.759	3.2618e+06	1.289	0.098702	0.9013	0.1974	0.39186	False
LmxM.31.3360.1_29_0.173251028806584_414-433_1	LmxM.31.3360.1	127.87	98.929	127.87	98.929	-0.36695	418.81	4.7945e+05	1.2889	0.098711	0.90129	0.19742	0.39186	False
LmxM.18.0780.1_43_0.309722222222222_216-235_1	LmxM.18.0780.1	256.9	245.59	256.9	245.59	-0.064736	64.034	3.1453e+06	1.2889	0.098715	0.90128	0.19743	0.39186	False
LmxM.27.1010.1_29_0.146880570409982_408-427_1	LmxM.27.1010.1	249.93	236.91	249.93	236.91	-0.076869	84.759	2.9203e+06	1.2889	0.098719	0.90128	0.19744	0.39186	False
LmxM.34.1330.1_49_0.0177304964539007_40-21_0	LmxM.34.1330.1	210.41	189.18	210.41	189.18	-0.15265	225.25	1.836e+06	1.2889	0.098721	0.90128	0.19744	0.39186	False
LmxM.33.3450.1_0_0.0234159779614325_81-100_1	LmxM.33.3450.1	210.41	189.18	210.41	189.18	-0.15265	225.25	1.836e+06	1.2889	0.098721	0.90128	0.19744	0.39186	False
LmxM.30.0060.1_33_0.358208955223881_151-132_0	LmxM.30.0060.1	210.41	189.18	210.41	189.18	-0.15265	225.25	1.836e+06	1.2889	0.098721	0.90128	0.19744	0.39186	False
LmxM.30.1370.1_33_0.325043958804321_1287-1306_1	LmxM.30.1370.1	199.94	177.03	199.94	177.03	-0.17466	262.48	1.6001e+06	1.2888	0.098741	0.90126	0.19748	0.39186	False
LmxM.26.2230.1_52_0.117602996254682_148-167_1	LmxM.26.2230.1	289.45	287.24	289.45	287.24	-0.011025	2.4448	4.3386e+06	1.2887	0.09876	0.90124	0.19752	0.39186	False
LmxM.15.0630.1_29_0.412509038322487_1136-1155_1	LmxM.15.0630.1	289.45	287.24	289.45	287.24	-0.011025	2.4448	4.3386e+06	1.2887	0.09876	0.90124	0.19752	0.39186	False
LmxM.27.0770.1_29_0.0347586896724181_135-154_1	LmxM.27.0770.1	227.84	210.01	227.84	210.01	-0.11706	159.04	2.2756e+06	1.2886	0.098764	0.90124	0.19753	0.39186	False
LmxM.25.1310.1_43_0.411458333333333_308-327_1	LmxM.25.1310.1	227.84	210.01	227.84	210.01	-0.11706	159.04	2.2756e+06	1.2886	0.098764	0.90124	0.19753	0.39186	False
LmxM.33.0080.1_52_0.0840734162226169_133-152_1	LmxM.33.0080.1	237.14	221.29	237.14	221.29	-0.099387	125.66	2.5348e+06	1.2886	0.098767	0.90123	0.19753	0.39186	False
LmxM.13.1170.1_38_0.185932721712538_301-320_1	LmxM.13.1170.1	276.67	270.75	276.67	270.75	-0.031051	17.478	3.841e+06	1.2886	0.098767	0.90123	0.19753	0.39186	False
LmxM.25.2040.1_43_0.271701388888889_309-328_1	LmxM.25.2040.1	276.67	270.75	276.67	270.75	-0.031051	17.478	3.841e+06	1.2886	0.098767	0.90123	0.19753	0.39186	False
LmxM.14.1140.1_67_0.22316384180791_306-325_1	LmxM.14.1140.1	222.03	203.06	222.03	203.06	-0.12821	179.84	2.1224e+06	1.2885	0.098779	0.90122	0.19756	0.39186	False
LmxM.33.1420.1_67_0.468824940047962_384-403_1	LmxM.33.1420.1	154.61	126.7	154.61	126.7	-0.28517	389.44	7.9993e+05	1.2885	0.09879	0.90121	0.19758	0.39186	False
LmxM.08_29.0250.1_29_0.154166666666667_141-160_1	LmxM.08_29.0250.1-LmxM.08_29.0251.1	281.32	276.83	281.32	276.83	-0.023117	10.069	4.0175e+06	1.2884	0.098803	0.9012	0.19761	0.39186	False
LmxM.08_29.2360.1_67_0.306901615271659_408-427_1	LmxM.08_29.2360.1	281.32	276.83	281.32	276.83	-0.023117	10.069	4.0175e+06	1.2884	0.098803	0.9012	0.19761	0.39186	False
LmxM.29.2540.1_43_0.0969927996611605_221-240_1	LmxM.29.2540.1	104.62	76.366	104.62	76.366	-0.44913	399.18	2.7913e+05	1.2883	0.098812	0.90119	0.19762	0.39186	False
LmxM.32.1780.1_14_0.204750204750205_996-1015_1	LmxM.32.1780.1	231.33	214.35	231.33	214.35	-0.10951	144.22	2.3707e+06	1.2883	0.098824	0.90118	0.19765	0.39186	False
LmxM.32.0380.1_57_0.076103500761035_91-110_1	LmxM.32.0380.1	231.33	214.35	231.33	214.35	-0.10951	144.22	2.3707e+06	1.2883	0.098824	0.90118	0.19765	0.39186	False
LmxM.34.3730.1_29_0.14615690959777_360-379_1	LmxM.34.3730.1	195.29	171.82	195.29	171.82	-0.18371	275.4	1.5017e+06	1.2883	0.098825	0.90117	0.19765	0.39186	False
LmxM.18.1560.1_43_0.041371158392435_61-80_1	LmxM.18.1560.1	247.6	234.31	247.6	234.31	-0.079314	88.423	2.8477e+06	1.2882	0.098836	0.90116	0.19767	0.39186	False
LmxM.31.1950.1_43_0.101246105919003_121-140_1	LmxM.31.1950.1	247.6	234.31	247.6	234.31	-0.079314	88.423	2.8477e+06	1.2882	0.098836	0.90116	0.19767	0.39186	False
LmxM.16.1340.1_0_0.0467555555555556_519-538_1	LmxM.16.1340.1	290.61	288.98	290.61	288.98	-0.0081269	1.3417	4.3857e+06	1.2882	0.098836	0.90116	0.19767	0.39186	False
LmxM.15.0400.1_38_0.0510912698412698_97-116_1	LmxM.15.0400.1	269.69	262.08	269.69	262.08	-0.04117	28.998	3.5854e+06	1.2881	0.098853	0.90115	0.19771	0.39186	False
LmxM.32.0210.1_52_0.121968874411871_327-346_1	LmxM.32.0210.1	277.83	272.49	277.83	272.49	-0.027894	14.254	3.8846e+06	1.2881	0.098856	0.90114	0.19771	0.39186	False
LmxM.32.0460.1_57_0.423298731257209_360-379_1	LmxM.32.0460.1	225.52	207.4	225.52	207.4	-0.12024	164.05	2.2135e+06	1.2881	0.098857	0.90114	0.19771	0.39186	False
LmxM.27.0290.1_52_0.326710816777042_142-161_1	LmxM.27.0290.1	225.52	207.4	225.52	207.4	-0.12024	164.05	2.2135e+06	1.2881	0.098857	0.90114	0.19771	0.39186	False
LmxM.33.3200.1_38_0.0986267166042447_310-329_1	LmxM.33.3200.1	219.7	200.46	219.7	200.46	-0.13162	185.16	2.063e+06	1.2881	0.098864	0.90114	0.19773	0.39186	False
LmxM.32.1950.1_14_0.26416906820365_547-566_1	LmxM.32.1950.1	234.82	218.69	234.82	218.69	-0.10223	130.12	2.4683e+06	1.288	0.098871	0.90113	0.19774	0.39186	False
LmxM.33.3020.1_29_0.0494485948061188_136-155_1	LmxM.33.3020.1	169.72	143.19	169.72	143.19	-0.24369	351.98	1.0286e+06	1.2879	0.098887	0.90111	0.19777	0.39186	False
LmxM.24.0555.1_29_0.464419475655431_120-139_1	LmxM.24.0555.1	169.72	143.19	169.72	143.19	-0.24369	351.98	1.0286e+06	1.2879	0.098887	0.90111	0.19777	0.39186	False
LmxM.32.2510.1_19_0.114060963618486_228-247_1	LmxM.32.2510.1	190.64	166.62	190.64	166.62	-0.19325	288.63	1.4073e+06	1.2879	0.098891	0.90111	0.19778	0.39186	False
LmxM.30.0810.1_52_0.236661384046487_442-461_1	LmxM.30.0810.1	133.68	105	133.68	105	-0.34545	411.25	5.4049e+05	1.2878	0.098901	0.9011	0.1978	0.39186	False
LmxM.07.0715.1_52_0.0263912794033276_38-57_1	LmxM.07.0715.1	287.13	284.64	287.13	284.64	-0.01252	3.0993	4.2453e+06	1.2878	0.098905	0.9011	0.19781	0.39186	False
LmxM.22.0440.1_14_0.361564361564362_1393-1412_1	LmxM.22.0440.1	203.43	181.37	203.43	181.37	-0.16474	243.33	1.6765e+06	1.2878	0.098905	0.9011	0.19781	0.39186	False
LmxM.29.3250.1_29_0.0809061488673139_246-265_1	LmxM.29.3250.1	203.43	181.37	203.43	181.37	-0.16474	243.33	1.6765e+06	1.2878	0.098905	0.9011	0.19781	0.39186	False
LmxM.24.2120.1_38_0.193772588268001_694-713_1	LmxM.24.2120.1	211.57	190.92	211.57	190.92	-0.14745	213.25	1.8634e+06	1.2878	0.098914	0.90109	0.19783	0.39186	False
LmxM.14.0830.1_43_0.200738502853306_592-611_1	LmxM.14.0830.1	262.72	253.4	262.72	253.4	-0.051902	43.42	3.3409e+06	1.2878	0.098916	0.90108	0.19783	0.39186	False
LmxM.25.0330.1_14_0.29597282872392_603-622_1	LmxM.25.0330.1	188.32	164.01	188.32	164.01	-0.19823	295.36	1.3615e+06	1.2878	0.098916	0.90108	0.19783	0.39186	False
LmxM.29.1250.1_57_0.357535753575358_315-334_1	LmxM.29.1250.1	188.32	164.01	188.32	164.01	-0.19823	295.36	1.3615e+06	1.2878	0.098916	0.90108	0.19783	0.39186	False
LmxM.36.2780.1_43_0.251012145748988_379-360_0	LmxM.36.2780.1	229	211.74	229	211.74	-0.11255	148.98	2.307e+06	1.2877	0.098921	0.90108	0.19784	0.39186	False
LmxM.36.2840.1_29_0.248109365910413_844-863_1	LmxM.36.2840.1	185.99	161.41	185.99	161.41	-0.20334	302.16	1.3166e+06	1.2876	0.098936	0.90106	0.19787	0.39186	False
LmxM.30.2380.1_38_0.103603603603604_250-269_1	LmxM.30.2380.1	259.23	249.06	259.23	249.06	-0.057516	51.718	3.2226e+06	1.2876	0.098938	0.90106	0.19788	0.39186	False
LmxM.33.3340.1_43_0.216260162601626_526-545_1	LmxM.33.3340.1	217.38	197.86	217.38	197.86	-0.1351	190.55	2.0047e+06	1.2876	0.098946	0.90105	0.19789	0.39186	False
LmxM.31.0890.1_38_0.177005789909016_209-228_1	LmxM.31.0890.1	270.85	263.81	270.85	263.81	-0.037866	24.798	3.6273e+06	1.2876	0.098949	0.90105	0.1979	0.39186	False
LmxM.28.2110.1_0_0.0617122990004346_139-158_1	LmxM.28.2110.1	176.69	151	176.69	151	-0.22535	330.17	1.1466e+06	1.2875	0.098951	0.90105	0.1979	0.39186	False
LmxM.29.0370.1_38_0.0835360908353609_100-119_1	LmxM.29.0370.1	245.28	231.7	245.28	231.7	-0.081809	92.165	2.7761e+06	1.2875	0.098952	0.90105	0.1979	0.39186	False
LmxM.33.1990.1_43_0.35761154855643_1083-1102_1	LmxM.33.1990.1	255.74	244.72	255.74	244.72	-0.063304	60.742	3.1071e+06	1.2875	0.098953	0.90105	0.19791	0.39186	False
LmxM.22.0450.1_57_0.262313860252005_225-244_1	LmxM.22.0450.1	179.02	153.6	179.02	153.6	-0.2196	323.05	1.1877e+06	1.2875	0.098958	0.90104	0.19792	0.39186	False
LmxM.31.0540.1_57_0.31640625_495-476_0	LmxM.31.0540.1	201.11	178.77	201.11	178.77	-0.16898	249.52	1.6253e+06	1.2875	0.098959	0.90104	0.19792	0.39186	False
LmxM.26.1340.1_43_0.0338087691494982_54-73_1	LmxM.26.1340.1	201.11	178.77	201.11	178.77	-0.16898	249.52	1.6253e+06	1.2875	0.098959	0.90104	0.19792	0.39186	False
LmxM.33.0690.1_29_0.00614822200066467_33-52_1	LmxM.33.0690.1	201.11	178.77	201.11	178.77	-0.16898	249.52	1.6253e+06	1.2875	0.098959	0.90104	0.19792	0.39186	False
LmxM.18.0590.1_38_0.17181314330958_213-232_1	LmxM.18.0590.1	248.77	236.04	248.77	236.04	-0.075442	80.966	2.8839e+06	1.2875	0.09896	0.90104	0.19792	0.39186	False
LmxM.36.1380.1_0_0.0706260032102729_138-119_0	LmxM.36.1380.1	248.77	236.04	248.77	236.04	-0.075442	80.966	2.8839e+06	1.2875	0.09896	0.90104	0.19792	0.39186	False
LmxM.17.0130.1_57_0.322964669738863_834-853_1	LmxM.17.0130.1	248.77	236.04	248.77	236.04	-0.075442	80.966	2.8839e+06	1.2875	0.09896	0.90104	0.19792	0.39186	False
LmxM.34.0060.1_29_0.00198708395429707_44946_1	LmxM.34.0060.1	252.25	240.38	252.25	240.38	-0.069277	70.491	2.9942e+06	1.2875	0.09896	0.90104	0.19792	0.39186	False
LmxM.34.0770.1_43_0.354838709677419_499-480_0	LmxM.34.0770.1	252.25	240.38	252.25	240.38	-0.069277	70.491	2.9942e+06	1.2875	0.09896	0.90104	0.19792	0.39186	False
LmxM.24.1190.1_14_0.23036093418259_213-232_1	LmxM.24.1190.1	130.2	101.53	130.2	101.53	-0.35564	410.79	5.0332e+05	1.2874	0.098969	0.90103	0.19794	0.39186	False
LmxM.28.2950.1_71_0.47718253968254_477-496_1	LmxM.28.2950.1	232.49	216.08	232.49	216.08	-0.10513	134.65	2.403e+06	1.2874	0.098974	0.90103	0.19795	0.39186	False
LmxM.21.0940.1_29_0.180099502487562_176-195_1	LmxM.21.0940.1	209.24	188.31	209.24	188.31	-0.15129	219.04	1.8087e+06	1.2874	0.098983	0.90102	0.19797	0.39186	False
LmxM.23.1710.1_38_0.0138476755687438_24-43_1	LmxM.23.1710.1	209.24	188.31	209.24	188.31	-0.15129	219.04	1.8087e+06	1.2874	0.098983	0.90102	0.19797	0.39186	False
LmxM.29.2110.1_33_0.248292985723153_397-416_1	LmxM.29.2110.1	209.24	188.31	209.24	188.31	-0.15129	219.04	1.8087e+06	1.2874	0.098983	0.90102	0.19797	0.39186	False
LmxM.09.0050.1_49_0.0463320463320463_44-25_0	LmxM.09.0050.1	275.5	269.89	275.5	269.89	-0.029613	15.779	3.7976e+06	1.2873	0.098996	0.901	0.19799	0.39186	False
LmxM.26.1940.1_43_0.0261437908496732_25-44_1	LmxM.26.1940.1	275.5	269.89	275.5	269.89	-0.029613	15.779	3.7976e+06	1.2873	0.098996	0.901	0.19799	0.39186	False
LmxM.34.3740.1_43_0.0214224507283633_22-41_1	LmxM.34.3740.1	215.06	195.25	215.06	195.25	-0.13867	196.03	1.9474e+06	1.2871	0.099025	0.90097	0.19805	0.39186	False
LmxM.19.0710.1_0_0.168214654282766_159-178_1	LmxM.19.0710.1	215.06	195.25	215.06	195.25	-0.13867	196.03	1.9474e+06	1.2871	0.099025	0.90097	0.19805	0.39186	False
LmxM.30.2950.1_29_0.0562372188139059_51-70_1	LmxM.30.2950.1	220.87	202.2	220.87	202.2	-0.12682	174.29	2.0926e+06	1.2871	0.099035	0.90096	0.19807	0.39186	False
LmxM.25.1990.1_43_0.301449275362319_516-535_1	LmxM.25.1990.1	220.87	202.2	220.87	202.2	-0.12682	174.29	2.0926e+06	1.2871	0.099035	0.90096	0.19807	0.39186	False
LmxM.15.1350.1_29_0.17210401891253_359-378_1	LmxM.15.1350.1	284.8	282.03	284.8	282.03	-0.014041	3.8314	4.1532e+06	1.287	0.09905	0.90095	0.1981	0.39186	False
LmxM.21.0020.1_57_0.219020172910663_236-217_0	LmxM.21.0020.1	284.8	282.03	284.8	282.03	-0.014041	3.8314	4.1532e+06	1.287	0.09905	0.90095	0.1981	0.39186	False
LmxM.31.0250.1_14_0.104717165785868_527-546_1	LmxM.31.0250.1	256.9	246.45	256.9	246.45	-0.059667	54.589	3.1453e+06	1.2869	0.099065	0.90093	0.19813	0.39186	False
LmxM.32.0295.1_43_0.0120772946859903_45133_1	LmxM.32.0295.1	268.53	261.21	268.53	261.21	-0.039728	26.798	3.5439e+06	1.2868	0.099085	0.90091	0.19817	0.39186	False
LmxM.32.2610.1_43_0.444903581267218_636-655_1	LmxM.32.2610.1	163.91	137.11	163.91	137.11	-0.25581	358.98	9.3636e+05	1.2868	0.099087	0.90091	0.19817	0.39186	False
LmxM.24.1020.1_14_0.334652159577976_1010-1029_1	LmxM.24.1020.1	194.13	170.96	194.13	170.96	-0.1824	268.53	1.4778e+06	1.2867	0.099096	0.9009	0.19819	0.39186	False
LmxM.19.1590.1_43_0.0756816917084029_127-146_1	LmxM.19.1590.1	194.13	170.96	194.13	170.96	-0.1824	268.53	1.4778e+06	1.2867	0.099096	0.9009	0.19819	0.39186	False
LmxM.29.0910.1_0_0.142448103078024_601-582_0	LmxM.29.0910.1	194.13	170.96	194.13	170.96	-0.1824	268.53	1.4778e+06	1.2867	0.099096	0.9009	0.19819	0.39186	False
LmxM.20.0480.1_29_0.340174129353234_537-556_1	LmxM.20.0480.1	224.35	206.54	224.35	206.54	-0.11884	158.75	2.1829e+06	1.2866	0.099111	0.90089	0.19822	0.39186	False
LmxM.13.1440.1_19_0.0193498452012384_80-61_0	LmxM.13.1440.1	233.65	217.82	233.65	217.82	-0.10081	125.41	2.4355e+06	1.2866	0.099121	0.90088	0.19824	0.39186	False
LmxM.23.0110.1_52_0.379824561403509_426-445_1	LmxM.23.0110.1	218.54	199.59	218.54	199.59	-0.13022	179.53	2.0337e+06	1.2866	0.099121	0.90088	0.19824	0.39186	False
Non-targeting-371	Non-target-75	218.54	199.59	218.54	199.59	-0.13022	179.53	2.0337e+06	1.2866	0.099121	0.90088	0.19824	0.39186	False
LmxM.25.2360.1_71_0.457026713124274_778-797_1	LmxM.25.2360.1	218.54	199.59	218.54	199.59	-0.13022	179.53	2.0337e+06	1.2866	0.099121	0.90088	0.19824	0.39186	False
LmxM.01.0310.1_38_0.0524054982817869_54-73_1	LmxM.01.0310.1	285.97	283.77	285.97	283.77	-0.011078	2.4091	4.1991e+06	1.2865	0.099129	0.90087	0.19826	0.39186	False
LmxM.21.0720.1_29_0.271168274383708_244-263_1	LmxM.21.0720.1	191.81	168.35	191.81	168.35	-0.18712	275.02	1.4305e+06	1.2865	0.099133	0.90087	0.19827	0.39186	False
LmxM.03.0410.1_43_0.374366767983789_736-755_1	LmxM.03.0410.1	290.61	289.84	290.61	289.84	-0.0038159	0.29667	4.3857e+06	1.2865	0.099134	0.90087	0.19827	0.39186	False
LmxM.28.0140.1_29_0.0779753761969904_345-326_0	LmxM.28.0140.1	166.23	139.72	166.23	139.72	-0.24907	351.55	9.7261e+05	1.2865	0.099135	0.90087	0.19827	0.39186	False
LmxM.22.0480.1_52_0.194007490636704_249-268_1	LmxM.22.0480.1	202.27	180.5	202.27	180.5	-0.1634	236.88	1.6508e+06	1.2863	0.099172	0.90083	0.19834	0.39186	False
LmxM.27.1990.1_19_0.157963875205255_477-496_1	LmxM.27.1990.1	202.27	180.5	202.27	180.5	-0.1634	236.88	1.6508e+06	1.2863	0.099172	0.90083	0.19834	0.39186	False
LmxM.18.1080.1_52_0.157157157157157_147-166_1	LmxM.18.1080.1	202.27	180.5	202.27	180.5	-0.1634	236.88	1.6508e+06	1.2863	0.099172	0.90083	0.19834	0.39186	False
LmxM.33.0690.1_29_0.0245928880026587_145-164_1	LmxM.33.0690.1	277.83	273.36	277.83	273.36	-0.023323	9.9967	3.8846e+06	1.2863	0.099172	0.90083	0.19834	0.39186	False
LmxM.36.6400.1_19_0.0319284802043423_22-41_1	LmxM.36.6400.1	168.56	142.32	168.56	142.32	-0.24254	344.21	1.0097e+06	1.2863	0.099172	0.90083	0.19834	0.39186	False
LmxM.07.0240.1_52_0.355299286106535_650-631_0	LmxM.07.0240.1	227.84	210.87	227.84	210.87	-0.11114	143.94	2.2756e+06	1.2863	0.099174	0.90083	0.19835	0.39186	False
LmxM.04.0980.1_0_0.105750885799945_385-404_1	LmxM.04.0980.1	227.84	210.87	227.84	210.87	-0.11114	143.94	2.2756e+06	1.2863	0.099174	0.90083	0.19835	0.39186	False
LmxM.25.1910.1_29_0.08_90-71_0	LmxM.25.1910.1	240.63	226.5	240.63	226.5	-0.086957	99.882	2.6365e+06	1.2862	0.099181	0.90082	0.19836	0.39186	False
LmxM.23.0880a.1_71_0.483230663928816_697-716_1	LmxM.23.0870.1-LmxM.23.0880a.1	187.16	163.15	187.16	163.15	-0.19695	288.24	1.3389e+06	1.2862	0.099192	0.90081	0.19838	0.39186	False
LmxM.06.0890.1_52_0.0746136865342163_161-180_1	LmxM.06.0890.1	187.16	163.15	187.16	163.15	-0.19695	288.24	1.3389e+06	1.2862	0.099192	0.90081	0.19838	0.39186	False
Non-targeting-161	Non-target-150	187.16	163.15	187.16	163.15	-0.19695	288.24	1.3389e+06	1.2862	0.099192	0.90081	0.19838	0.39186	False
LmxM.23.1690.1_81_0.448717948717949_377-396_1	LmxM.23.1690.1	282.48	279.43	282.48	279.43	-0.015589	4.641	4.0624e+06	1.2861	0.099196	0.9008	0.19839	0.39186	False
LmxM.26.1755.1_43_0.31321084864392_352-371_1	LmxM.26.1755.1	170.88	144.92	170.88	144.92	-0.23621	336.94	1.0477e+06	1.2861	0.099201	0.9008	0.1984	0.39186	False
Non-targeting-374	Non-target-106	251.09	239.51	251.09	239.51	-0.067835	67.036	2.9571e+06	1.2861	0.099202	0.9008	0.1984	0.39186	False
LmxM.36.3710.1_0_0.179941002949853_240-259_1	LmxM.36.3710.1	132.52	104.14	132.52	104.14	-0.34481	402.84	5.2792e+05	1.2861	0.099204	0.9008	0.19841	0.39186	False
LmxM.04.0940.1_74_0.401484480431849_591-610_1	LmxM.04.0940.1	216.22	196.99	216.22	196.99	-0.13371	184.84	1.9759e+06	1.2861	0.099205	0.90079	0.19841	0.39186	False
LmxM.21.1430.1_38_0.138194444444444_195-214_1	LmxM.21.1430.1	287.13	285.51	287.13	285.51	-0.008144	1.3153	4.2453e+06	1.2861	0.099207	0.90079	0.19841	0.39186	False
LmxM.23.1750.1_43_0.0188457008244994_45102_1	LmxM.23.1750.1	184.83	160.54	184.83	160.54	-0.20208	294.96	1.2946e+06	1.2861	0.099213	0.90079	0.19843	0.39186	False
LmxM.36.5550.1_29_0.0440348182283666_165-184_1	LmxM.36.5550.1	173.21	147.53	173.21	147.53	-0.23009	329.75	1.0866e+06	1.286	0.099222	0.90078	0.19844	0.39186	False
LmxM.31.2610.1_0_0.102435769102436_303-322_1	LmxM.31.2610.1	231.33	215.21	231.33	215.21	-0.10371	129.85	2.3707e+06	1.286	0.099225	0.90077	0.19845	0.39186	False
LmxM.33.2100.1_43_0.0159299084030267_32-51_1	LmxM.33.2100.1	274.34	269.02	274.34	269.02	-0.028164	14.167	3.7546e+06	1.286	0.099227	0.90077	0.19845	0.39186	False
LmxM.27.1480.1_43_0.311160936721475_1246-1265_1	LmxM.27.1480.1	182.51	157.94	182.51	157.94	-0.20735	301.77	1.2511e+06	1.286	0.099228	0.90077	0.19846	0.39186	False
LmxM.20.0260.1_0_0.0973114935379086_1401-1420_1	LmxM.20.0260.1	177.86	152.73	177.86	152.73	-0.21838	315.6	1.167e+06	1.2859	0.099239	0.90076	0.19848	0.39186	False
LmxM.33.3080.1_29_0.187275985663082_412-431_1	LmxM.33.3080.1	177.86	152.73	177.86	152.73	-0.21838	315.6	1.167e+06	1.2859	0.099239	0.90076	0.19848	0.39186	False
LmxM.18.1540.1_43_0.374542124542125_405-424_1	LmxM.18.1540.1	208.08	187.44	208.08	187.44	-0.14992	212.92	1.7818e+06	1.2859	0.099247	0.90075	0.19849	0.39186	False
LmxM.36.1950.1_38_0.132348111658456_399-418_1	LmxM.36.1950.1	158.09	131.04	158.09	131.04	-0.26894	366.04	8.4951e+05	1.2858	0.099254	0.90075	0.19851	0.39186	False
LmxM.04.1110.1_0_0.0585437248444932_153-172_1	LmxM.04.1110.1	262.72	254.26	262.72	254.26	-0.046989	35.71	3.3409e+06	1.2858	0.099256	0.90074	0.19851	0.39186	False
LmxM.33.3980.1_38_0.0357941834451902_45197_1	LmxM.33.3980.1	129.03	100.66	129.03	100.66	-0.35506	402.38	4.9129e+05	1.2857	0.099274	0.90073	0.19855	0.39186	False
LmxM.27.1800.1_29_0.00482253086419753_18-37_1	LmxM.27.1800.1	197.62	175.3	197.62	175.3	-0.172	249.16	1.5504e+06	1.2857	0.099279	0.90072	0.19856	0.39186	False
LmxM.06.0080.1_57_0.137284701114488_261-280_1	LmxM.06.0080.1	288.29	287.24	288.29	287.24	-0.0052397	0.54995	4.2918e+06	1.2856	0.099283	0.90072	0.19857	0.39186	False
LmxM.31.1270.1_29_0.156684027777778_357-376_1	LmxM.31.1270.1	213.89	194.39	213.89	194.39	-0.13728	190.24	1.9192e+06	1.2856	0.099287	0.90071	0.19857	0.39186	False
LmxM.25.1200.1_43_0.212657232704403_536-555_1	LmxM.25.1200.1	219.7	201.33	219.7	201.33	-0.12541	168.83	2.063e+06	1.2856	0.099294	0.90071	0.19859	0.39186	False
LmxM.09.1020.1_46_0.0206935123042506_31-50_1	LmxM.09.1020.1	238.3	223.89	238.3	223.89	-0.089614	103.86	2.5684e+06	1.2856	0.099294	0.90071	0.19859	0.39186	False
LmxM.36.5350.1_52_0.253450106157113_951-970_1	LmxM.36.5350.1	205.76	184.84	205.76	184.84	-0.15386	218.7	1.7286e+06	1.2855	0.099315	0.90068	0.19863	0.39186	False
LmxM.04.0975.1_57_0.334760885082084_465-484_1	LmxM.04.0975.1	275.5	270.75	275.5	270.75	-0.024999	11.281	3.7976e+06	1.2855	0.099315	0.90068	0.19863	0.39186	False
LmxM.34.3870.1_29_0.0719921104536489_69-88_1	LmxM.34.3870.1	252.25	241.25	252.25	241.25	-0.064099	60.564	2.9942e+06	1.2854	0.099319	0.90068	0.19864	0.39186	False
LmxM.27.1300.1_43_0.30062893081761_472-491_1	LmxM.27.1300.1	160.42	133.64	160.42	133.64	-0.2617	358.54	8.8362e+05	1.2854	0.099321	0.90068	0.19864	0.39186	False
LmxM.28.1800.1_14_0.0144758950497609_103-122_1	LmxM.28.1800.1	160.42	133.64	160.42	133.64	-0.2617	358.54	8.8362e+05	1.2854	0.099321	0.90068	0.19864	0.39186	False
LmxM.08.0070.1_43_0.00952380952380952_26-7_0	LmxM.08.0070.1	248.77	236.91	248.77	236.91	-0.07017	70.299	2.8839e+06	1.2854	0.099326	0.90067	0.19865	0.39186	False
LmxM.11.0390.1_38_0.010688042752171_45260_1	LmxM.11.0390.1	248.77	236.91	248.77	236.91	-0.07017	70.299	2.8839e+06	1.2854	0.099326	0.90067	0.19865	0.39186	False
LmxM.33.0130.1_52_0.236151603498542_246-227_0	LmxM.33.0130.1	195.29	172.69	195.29	172.69	-0.17648	255.41	1.5017e+06	1.2854	0.099327	0.90067	0.19865	0.39186	False
Non-targeting-832	Non-target-95	280.15	276.83	280.15	276.83	-0.017164	5.5282	3.9729e+06	1.2853	0.099342	0.90066	0.19868	0.39186	False
LmxM.22.1510.1_29_0.038_64-45_0	LmxM.22.1510.1	272.02	266.41	272.02	266.41	-0.029908	15.688	3.6694e+06	1.2852	0.099368	0.90063	0.19874	0.39186	False
LmxM.31.3270.1_0_0.00792199878123096_45133_1	LmxM.31.3270.1	192.97	170.09	192.97	170.09	-0.18108	261.74	1.454e+06	1.2852	0.09937	0.90063	0.19874	0.39186	False
LmxM.23.1110.1_71_0.463228271251194_962-981_1	LmxM.23.1110.1	192.97	170.09	192.97	170.09	-0.18108	261.74	1.454e+06	1.2852	0.09937	0.90063	0.19874	0.39186	False
LmxM.23.1430.1_33_0.241353936718175_325-344_1	LmxM.23.1430.1	276.67	272.49	276.67	272.49	-0.021866	8.7226	3.841e+06	1.285	0.099403	0.9006	0.19881	0.39186	False
LmxM.28.2050.1_43_0.287470920571618_862-881_1	LmxM.28.2050.1	235.98	221.29	235.98	221.29	-0.092327	107.91	2.5014e+06	1.2849	0.099406	0.90059	0.19881	0.39186	False
LmxM.26.0550.1_38_0.0210265924551639_27-46_1	LmxM.26.0550.1	235.98	221.29	235.98	221.29	-0.092327	107.91	2.5014e+06	1.2849	0.099406	0.90059	0.19881	0.39186	False
LmxM.36.4490.1_52_0.227831715210356_348-367_1	LmxM.36.4490.1	235.98	221.29	235.98	221.29	-0.092327	107.91	2.5014e+06	1.2849	0.099406	0.90059	0.19881	0.39186	False
LmxM.23.0700.1_57_0.342105263157895_126-107_0	LmxM.23.0700.1	190.64	167.49	190.64	167.49	-0.1858	268.15	1.4073e+06	1.2849	0.099408	0.90059	0.19882	0.39186	False
LmxM.19.1030.1_52_0.362268518518519_306-325_1	LmxM.19.1030.1	165.07	138.85	165.07	138.85	-0.24793	343.78	9.5438e+05	1.2848	0.099425	0.90058	0.19885	0.39186	False
LmxM.17.0040.1_57_0.237008871989861_177-196_1	LmxM.17.0040.1	285.97	284.64	285.97	284.64	-0.0066881	0.88078	4.1991e+06	1.2848	0.099434	0.90057	0.19887	0.39186	False
LmxM.08.0740.1_52_0.287414965986395_164-183_1	LmxM.08.0740.1	253.42	242.98	253.42	242.98	-0.060407	54.42	3.0315e+06	1.2848	0.099434	0.90057	0.19887	0.39186	False
LmxM.31.2750.1_29_0.0815300546448087_369-388_1	LmxM.31.2750.1	253.42	242.98	253.42	242.98	-0.060407	54.42	3.0315e+06	1.2848	0.099434	0.90057	0.19887	0.39186	False
LmxM.33.0175.1_14_0.326902465166131_606-625_1	LmxM.33.0175.1	201.11	179.63	201.11	179.63	-0.16204	230.51	1.6253e+06	1.2847	0.099441	0.90056	0.19888	0.39186	False
LmxM.36.3230.1_57_0.0825574177529485_122-141_1	LmxM.36.3230.1	242.95	229.97	242.95	229.97	-0.078926	84.338	2.7058e+06	1.2847	0.099444	0.90056	0.19889	0.39186	False
LmxM.29.0610.1_86_0.491325898389095_783-802_1	LmxM.29.0610.1	249.93	238.64	249.93	238.64	-0.066382	63.668	2.9203e+06	1.2847	0.099445	0.90055	0.19889	0.39186	False
LmxM.08_29.1120.1_38_0.18706557872469_615-634_1	LmxM.08_29.1120.1	246.44	234.31	246.44	234.31	-0.072552	73.64	2.8118e+06	1.2847	0.099449	0.90055	0.1989	0.39186	False
LmxM.33.2200.1_14_0.30952380952381_400-419_1	LmxM.33.2200.1	246.44	234.31	246.44	234.31	-0.072552	73.64	2.8118e+06	1.2847	0.099449	0.90055	0.1989	0.39186	False
LmxM.20.0290.1_43_0.3475_838-819_0	LmxM.20.0290.1	265.04	257.74	265.04	257.74	-0.040166	26.679	3.4212e+06	1.2846	0.099458	0.90054	0.19892	0.39186	False
LmxM.24.0090.1_38_0.166666666666667_120-139_1	LmxM.24.0090.1	185.99	162.28	185.99	162.28	-0.19566	281.21	1.3166e+06	1.2846	0.09947	0.90053	0.19894	0.39186	False
LmxM.24.2170.1_33_0.205659756498848_618-637_1	LmxM.24.2170.1	185.99	162.28	185.99	162.28	-0.19566	281.21	1.3166e+06	1.2846	0.09947	0.90053	0.19894	0.39186	False
LmxM.31.3350.1_29_0.104198280222559_405-424_1	LmxM.31.3350.1	185.99	162.28	185.99	162.28	-0.19566	281.21	1.3166e+06	1.2846	0.09947	0.90053	0.19894	0.39186	False
LmxM.34.5180.1_29_0.146005509641873_258-277_1	LmxM.34.5180.1	140.66	112.81	140.66	112.81	-0.31573	387.64	6.1992e+05	1.2846	0.099471	0.90053	0.19894	0.39186	False
LmxM.34.5310.1_0_0.0462222222222222_48-67_1	LmxM.34.5310.1	169.72	144.05	169.72	144.05	-0.23503	329.34	1.0286e+06	1.2845	0.099489	0.90051	0.19898	0.39186	False
LmxM.09.0530.1_0_0.129141311697093_379-398_1	LmxM.09.0530.1	183.67	159.67	183.67	159.67	-0.20079	287.85	1.2727e+06	1.2844	0.099493	0.90051	0.19899	0.39186	False
LmxM.14.1080.1_43_0.0531746031746032_61-80_1	LmxM.14.1080.1	183.67	159.67	183.67	159.67	-0.20079	287.85	1.2727e+06	1.2844	0.099493	0.90051	0.19899	0.39186	False
LmxM.33.0480.1_0_0.148090005232862_1127-1146_1	LmxM.33.0480.1	198.78	177.03	198.78	177.03	-0.16629	236.53	1.5751e+06	1.2844	0.099499	0.9005	0.199	0.39186	False
LmxM.30.0450.1_57_0.336734693877551_204-185_0	LmxM.30.0450.1	282.48	280.3	282.48	280.3	-0.011132	2.3737	4.0624e+06	1.2844	0.099505	0.9005	0.19901	0.39186	False
LmxM.30.1020.1_14_0.127450980392157_353-372_1	LmxM.30.1020.1	172.04	146.66	172.04	146.66	-0.22888	322.23	1.067e+06	1.2844	0.099508	0.90049	0.19902	0.39186	False
LmxM.31.1270.1_57_0.275173611111111_627-646_1	LmxM.31.1270.1	172.04	146.66	172.04	146.66	-0.22888	322.23	1.067e+06	1.2844	0.099508	0.90049	0.19902	0.39186	False
LmxM.34.2860.1_33_0.25219298245614_111-130_1	LmxM.34.2860.1	131.36	103.27	131.36	103.27	-0.34415	394.52	5.1552e+05	1.2843	0.09951	0.90049	0.19902	0.39186	False
LmxM.36.2120.1_29_0.437308868501529_1996-2015_1	LmxM.36.2120.1	179.02	154.47	179.02	154.47	-0.21153	301.37	1.1877e+06	1.2843	0.099519	0.90048	0.19904	0.39186	False
LmxM.31.0160.1_43_0.456540084388186_533-552_1	LmxM.31.0160.1	179.02	154.47	179.02	154.47	-0.21153	301.37	1.1877e+06	1.2843	0.099519	0.90048	0.19904	0.39186	False
LmxM.20.1380.1_19_0.124465811965812_463-482_1	LmxM.20.1380.1	174.37	149.26	174.37	149.26	-0.22292	315.2	1.1064e+06	1.2843	0.099519	0.90048	0.19904	0.39186	False
LmxM.32.0950.1_38_0.002767134951043_45165_1	LmxM.32.0950.1	174.37	149.26	174.37	149.26	-0.22292	315.2	1.1064e+06	1.2843	0.099519	0.90048	0.19904	0.39186	False
LmxM.34.0170.1_29_0.361361361361361_351-370_1	LmxM.34.0170.1	174.37	149.26	174.37	149.26	-0.22292	315.2	1.1064e+06	1.2843	0.099519	0.90048	0.19904	0.39186	False
LmxM.36.1010.1_14_0.0753341433778858_382-363_0	LmxM.36.1010.1	156.93	130.17	156.93	130.17	-0.26787	358.11	8.3278e+05	1.2841	0.099549	0.90045	0.1991	0.39186	False
LmxM.26.2190.1_38_0.11963696369637_142-161_1	LmxM.26.2190.1	212.73	193.52	212.73	193.52	-0.13588	184.53	1.8912e+06	1.2841	0.09955	0.90045	0.1991	0.39186	False
LmxM.31.0520.1_71_0.260485651214128_108-127_1	LmxM.31.0520.1	218.54	200.46	218.54	200.46	-0.124	163.46	2.0337e+06	1.2841	0.099554	0.90045	0.19911	0.39186	False
LmxM.05.0790.1_43_0.482905982905983_557-576_1	LmxM.05.0790.1	251.09	240.38	251.09	240.38	-0.062639	57.364	2.9571e+06	1.284	0.099563	0.90044	0.19913	0.39186	False
LmxM.34.4180.1_52_0.216413715570545_381-400_1	LmxM.34.4180.1	240.63	227.36	240.63	227.36	-0.081465	87.993	2.6365e+06	1.284	0.099563	0.90044	0.19913	0.39186	False
LmxM.36.4570.1_74_0.277948717948718_263-282_1	LmxM.36.4570.1	283.64	282.03	283.64	282.03	-0.0081616	1.2892	4.1077e+06	1.2839	0.099584	0.90042	0.19917	0.39186	False
LmxM.23.0360.1_43_0.0632672332389046_61-80_1	LmxM.23.0360.1	283.64	282.03	283.64	282.03	-0.0081616	1.2892	4.1077e+06	1.2839	0.099584	0.90042	0.19917	0.39186	False
LmxM.29.1440.1_0_0.138907772490369_609-628_1	LmxM.29.1440.1	204.59	183.97	204.59	183.97	-0.15247	212.59	1.7024e+06	1.2839	0.099584	0.90042	0.19917	0.39186	False
LmxM.04.0330.1_29_0.346366508688784_869-888_1	LmxM.04.0330.1	270.85	265.55	270.85	265.55	-0.028441	14.081	3.6273e+06	1.2838	0.099602	0.9004	0.1992	0.39186	False
LmxM.28.2450.1_43_0.00899795501022495_17-36_1	LmxM.28.2450.1	231.33	216.08	231.33	216.08	-0.097934	116.25	2.3707e+06	1.2837	0.099627	0.90037	0.19925	0.39186	False
LmxM.36.1210.1_33_0.341176470588235_266-247_0	LmxM.36.1210.1	231.33	216.08	231.33	216.08	-0.097934	116.25	2.3707e+06	1.2837	0.099627	0.90037	0.19925	0.39186	False
LmxM.32.1500.1_48_0.498826291079812_1278-1259_0	LmxM.32.1500.1	259.23	250.79	259.23	250.79	-0.047537	35.573	3.2226e+06	1.2837	0.09963	0.90037	0.19926	0.39186	False
LmxM.33.1160.1_29_0.0872135994087214_113-132_1	LmxM.33.1160.1	216.22	197.86	216.22	197.86	-0.1274	168.54	1.9759e+06	1.2836	0.099644	0.90036	0.19929	0.39186	False
LmxM.24.1550.1_19_0.0871687587168759_246-265_1	LmxM.24.1550.1	216.22	197.86	216.22	197.86	-0.1274	168.54	1.9759e+06	1.2836	0.099644	0.90036	0.19929	0.39186	False
LmxM.30.2195.1_29_0.474712643678161_819-838_1	LmxM.30.2195.1	120.9	92.854	120.9	92.854	-0.37715	393.16	4.1217e+05	1.2836	0.099644	0.90036	0.19929	0.39186	False
LmxM.36.3780.1_14_0.218717139852787_202-221_1	LmxM.36.3780.1	202.27	181.37	202.27	181.37	-0.15652	218.37	1.6508e+06	1.2835	0.099651	0.90035	0.1993	0.39186	False
LmxM.28.0040.1_43_0.291530352599055_795-814_1	LmxM.28.0040.1	161.58	135.38	161.58	135.38	-0.25357	343.36	9.0099e+05	1.2834	0.099672	0.90033	0.19934	0.39186	False
LmxM.26.2510.1_38_0.0960219478737997_143-124_0	LmxM.26.2510.1	151.12	124.1	151.12	124.1	-0.28218	365.16	7.5221e+05	1.2834	0.099679	0.90032	0.19936	0.39186	False
LmxM.21.0160.1_29_0.189201249442213_418-437_1	LmxM.21.0160.1	189.48	166.62	189.48	166.62	-0.18448	261.37	1.3843e+06	1.2833	0.099687	0.90031	0.19937	0.39186	False
LmxM.30.3050.1_57_0.224761904761905_109-128_1	LmxM.30.3050.1	189.48	166.62	189.48	166.62	-0.18448	261.37	1.3843e+06	1.2833	0.099687	0.90031	0.19937	0.39186	False
LmxM.32.3030.1_57_0.206318504190845_631-650_1	LmxM.32.3030.1	248.77	237.78	248.77	237.78	-0.064917	60.386	2.8839e+06	1.2833	0.099691	0.90031	0.19938	0.39186	False
LmxM.13.0650.1_29_0.183114035087719_331-350_1	LmxM.13.0650.1	263.88	256.87	263.88	256.87	-0.038695	24.57	3.3809e+06	1.2833	0.099696	0.9003	0.19939	0.39186	False
LmxM.34.1945.1_52_0.328486806677437_606-625_1	LmxM.34.1945.1	263.88	256.87	263.88	256.87	-0.038695	24.57	3.3809e+06	1.2833	0.099696	0.9003	0.19939	0.39186	False
LmxM.19.1430.1_67_0.462659380692168_504-523_1	LmxM.19.1430.1	245.28	233.44	245.28	233.44	-0.071089	70.108	2.7761e+06	1.2833	0.099696	0.9003	0.19939	0.39186	False
LmxM.28.0010.1_14_0.029038112522686_58-39_0	LmxM.28.0010.1	245.28	233.44	245.28	233.44	-0.071089	70.108	2.7761e+06	1.2833	0.099696	0.9003	0.19939	0.39186	False
Non-targeting-607	Non-target-79	199.94	178.77	199.94	178.77	-0.16066	224.22	1.6001e+06	1.2832	0.099714	0.90029	0.19943	0.39186	False
LmxM.22.1380.1_57_0.462205700123916_366-385_1	LmxM.22.1380.1	163.91	137.98	163.91	137.98	-0.24677	336.1	9.3636e+05	1.2832	0.099718	0.90028	0.19944	0.39186	False
LmxM.34.2950.1_29_0.139232477006026_432-451_1	LmxM.34.2950.1	219.7	202.2	219.7	202.2	-0.11924	153.26	2.063e+06	1.2831	0.099723	0.90028	0.19945	0.39186	False
LmxM.19.0010.1_71_0.47781217750258_457-476_1	LmxM.19.0010.1	219.7	202.2	219.7	202.2	-0.11924	153.26	2.063e+06	1.2831	0.099723	0.90028	0.19945	0.39186	False
LmxM.34.0170.1_29_0.361361361361361_350-369_1	LmxM.34.0170.1	213.89	195.25	213.89	195.25	-0.13089	173.69	1.9192e+06	1.2831	0.099732	0.90027	0.19946	0.39186	False
LmxM.17.1100.1_19_0.145061728395062_231-250_1	LmxM.17.1100.1	260.39	252.53	260.39	252.53	-0.044057	30.903	3.2618e+06	1.2831	0.099734	0.90027	0.19947	0.39186	False
LmxM.08_29.2100.1_43_0.38117524700988_727-746_1	LmxM.08_29.2100.1	184.83	161.41	184.83	161.41	-0.19435	274.26	1.2946e+06	1.283	0.099751	0.90025	0.1995	0.39186	False
LmxM.22.1230.1_43_0.181884057971014_496-515_1	LmxM.22.1230.1	184.83	161.41	184.83	161.41	-0.19435	274.26	1.2946e+06	1.283	0.099751	0.90025	0.1995	0.39186	False
LmxM.10.0320.1_19_0.0329407748762587_189-208_1	LmxM.10.0320.1	256.9	248.19	256.9	248.19	-0.049584	37.961	3.1453e+06	1.2829	0.099765	0.90023	0.19953	0.39186	False
LmxM.31.2570.1_38_0.0735632183908046_153-172_1	LmxM.31.2570.1	153.44	126.7	153.44	126.7	-0.27435	357.68	7.8382e+05	1.2829	0.09977	0.90023	0.19954	0.39186	False
LmxM.36.2680.1_14_0.222995361166335_666-685_1	LmxM.36.2680.1	197.62	176.16	197.62	176.16	-0.16492	230.16	1.5504e+06	1.2828	0.099773	0.90023	0.19955	0.39186	False
LmxM.29.3540.1_29_0.107950401167031_144-163_1	LmxM.29.3540.1	197.62	176.16	197.62	176.16	-0.16492	230.16	1.5504e+06	1.2828	0.099773	0.90023	0.19955	0.39186	False
LmxM.29.0620.1_57_0.324116743471582_207-226_1	LmxM.29.0620.1	139.5	111.95	139.5	111.95	-0.31489	379.48	6.0621e+05	1.2828	0.099777	0.90022	0.19955	0.39186	False
LmxM.32.2720.1_43_0.0282608695652174_48-29_0	LmxM.32.2720.1	273.18	269.02	273.18	269.02	-0.02206	8.6551	3.7118e+06	1.2828	0.099782	0.90022	0.19956	0.39186	False
LmxM.33.3720.1_52_0.291529152915292_258-277_1	LmxM.33.3720.1	223.19	206.54	223.19	206.54	-0.11137	138.72	2.1525e+06	1.2828	0.099789	0.90021	0.19958	0.39186	False
LmxM.26.1360.1_57_0.0310208685843204_46-65_1	LmxM.26.1360.1	180.18	156.2	180.18	156.2	-0.2048	287.46	1.2086e+06	1.2827	0.099794	0.90021	0.19959	0.39186	False
LmxM.02.0360.1_43_0.0401396160558464_38-57_1	LmxM.02.0360.1	180.18	156.2	180.18	156.2	-0.2048	287.46	1.2086e+06	1.2827	0.099794	0.90021	0.19959	0.39186	False
LmxM.30.1480.1_11_0.0496932515337423_248-229_0	LmxM.30.1480.1	170.88	145.79	170.88	145.79	-0.22766	314.79	1.0477e+06	1.2827	0.099798	0.9002	0.1996	0.39186	False
LmxM.28.2200.1_14_0.256680731364276_726-745_1	LmxM.28.2200.1	170.88	145.79	170.88	145.79	-0.22766	314.79	1.0477e+06	1.2827	0.099798	0.9002	0.1996	0.39186	False
LmxM.34.0260.1_38_0.0340244550770867_57-76_1	LmxM.34.0260.1	170.88	145.79	170.88	145.79	-0.22766	314.79	1.0477e+06	1.2827	0.099798	0.9002	0.1996	0.39186	False
LmxM.06.0690.1_29_0.455347871235722_3505-3524_1	LmxM.06.0690.1	277.83	275.09	277.83	275.09	-0.014225	3.7423	3.8846e+06	1.2827	0.099804	0.9002	0.19961	0.39186	False
LmxM.11.0650.1_29_0.0176531671858775_28-47_1	LmxM.11.0650.1	277.83	275.09	277.83	275.09	-0.014225	3.7423	3.8846e+06	1.2827	0.099804	0.9002	0.19961	0.39186	False
LmxM.08_29.0030.1_38_0.037037037037037_49-68_1	LmxM.08_29.0030.1	177.86	153.6	177.86	153.6	-0.21026	294.18	1.167e+06	1.2827	0.099805	0.90019	0.19961	0.39186	False
Non-targeting-246	Non-target-151	175.53	151	175.53	151	-0.21588	300.97	1.1264e+06	1.2826	0.09981	0.90019	0.19962	0.39186	False
LmxM.17.0270.1_43_0.319753086419753_253-272_1	LmxM.17.0270.1	239.47	226.5	239.47	226.5	-0.08	84.128	2.6023e+06	1.2826	0.099814	0.90019	0.19963	0.39186	False
LmxM.23.0790.1_34_0.179839633447881_478-459_0	LmxM.23.0790.1	211.57	192.65	211.57	192.65	-0.13446	178.92	1.8634e+06	1.2826	0.099817	0.90018	0.19963	0.39186	False
LmxM.29.0410.1_57_0.140603566529492_195-214_1	LmxM.29.0410.1	211.57	192.65	211.57	192.65	-0.13446	178.92	1.8634e+06	1.2826	0.099817	0.90018	0.19963	0.39186	False
LmxM.31.2770.1_38_0.0851657940663176_241-260_1	LmxM.31.2770.1	246.44	235.17	246.44	235.17	-0.067241	63.485	2.8118e+06	1.2826	0.099818	0.90018	0.19964	0.39186	False
LmxM.30.2930.1_43_0.458167330677291_354-335_0	LmxM.30.2930.1	246.44	235.17	246.44	235.17	-0.067241	63.485	2.8118e+06	1.2826	0.099818	0.90018	0.19964	0.39186	False
LmxM.21.1230.1_57_0.276940256839754_486-505_1	LmxM.21.1230.1	227.84	2162.6	227.84	2162.6	3.241	1.8716e+06	2.2756e+06	1.2825	0.82175	0.17825	0.35651	0.42159	True
LmxM.36.1210.1_33_0.341176470588235_265-246_0	LmxM.36.1210.1	195.29	173.56	195.29	173.56	-0.16929	236.17	1.5017e+06	1.2825	0.099828	0.90017	0.19966	0.39186	False
LmxM.26.1510.1_14_0.225813134452041_1084-1103_1	LmxM.26.1510.1	261.55	254.26	261.55	254.26	-0.040616	26.561	3.3012e+06	1.2825	0.099836	0.90016	0.19967	0.39186	False
LmxM.26.1440.1_33_0.301546391752577_708-689_0	LmxM.26.1440.1	269.69	264.68	269.69	264.68	-0.026964	12.561	3.5854e+06	1.2825	0.099838	0.90016	0.19968	0.39186	False
LmxM.26.1600.1_57_0.499750124937531_995-1014_1	LmxM.26.1600.1	226.68	210.87	226.68	210.87	-0.10379	124.89	2.2444e+06	1.2825	0.099842	0.90016	0.19968	0.39186	False
LmxM.33.0990.1_14_0.242424242424242_972-991_1	LmxM.33.0990.1	147.63	120.62	147.63	120.62	-0.28932	364.73	7.0632e+05	1.2823	0.099877	0.90012	0.19975	0.39186	False
LmxM.27.2360.1_71_0.456822107081174_519-538_1	LmxM.27.2360.1	112.76	85.044	112.76	85.044	-0.40283	384.04	3.4158e+05	1.2822	0.099885	0.90012	0.19977	0.39186	False
LmxM.07.0570.1_43_0.0305614783226724_36-55_1	LmxM.07.0570.1	283.64	282.9	283.64	282.9	-0.003745	0.27226	4.1077e+06	1.2822	0.099891	0.90011	0.19978	0.39186	False
LmxM.25.1020.1_43_0.0540123456790123_66-85_1	LmxM.25.1020.1	283.64	282.9	283.64	282.9	-0.003745	0.27226	4.1077e+06	1.2822	0.099891	0.90011	0.19978	0.39186	False
LmxM.25.1870.1_57_0.0590828924162257_59-78_1	LmxM.25.1870.1	254.58	245.59	254.58	245.59	-0.051671	40.426	3.0691e+06	1.2821	0.099901	0.9001	0.1998	0.39186	False
LmxM.15.0650.1_29_0.0506741050674105_105-124_1	LmxM.15.0650.1	254.58	245.59	254.58	245.59	-0.051671	40.426	3.0691e+06	1.2821	0.099901	0.9001	0.1998	0.39186	False
LmxM.05.0490.1_29_0.46031746031746_225-244_1	LmxM.05.0490.1	233.65	219.55	233.65	219.55	-0.089412	99.425	2.4355e+06	1.282	0.099914	0.90009	0.19983	0.39186	False
LmxM.36.1790.1_46_0.169649515287099_458-439_0	LmxM.36.1790.1	158.09	131.91	158.09	131.91	-0.25949	342.94	8.4951e+05	1.282	0.099915	0.90009	0.19983	0.39186	False
LmxM.31.0580.1_34_0.119453924914676_213-194_0	LmxM.31.0580.1	251.09	241.25	251.09	241.25	-0.057462	48.446	2.9571e+06	1.282	0.099923	0.90008	0.19985	0.39186	False
LmxM.27.0780.1_67_0.269791666666667_250-269_1	LmxM.27.0780.1	201.11	180.5	201.11	180.5	-0.15512	212.25	1.6253e+06	1.282	0.099924	0.90008	0.19985	0.39186	False
LmxM.08_29.1575.1_33_0.0811744386873921_149-130_0	LmxM.08_29.1575.1	237.14	223.89	237.14	223.89	-0.082589	87.779	2.5348e+06	1.2819	0.099934	0.90007	0.19987	0.39186	False
LmxM.29.1570.1_86_0.45863453815261_561-580_1	LmxM.29.1570.1	247.6	236.91	247.6	236.91	-0.06344	57.191	2.8477e+06	1.2819	0.099938	0.90006	0.19988	0.39186	False
LmxM.21.1760.1_33_0.0765661252900232_108-89_0	LmxM.21.1760.1	224.35	208.27	224.35	208.27	-0.10682	129.33	2.1829e+06	1.2819	0.099947	0.90005	0.19989	0.39186	False
LmxM.31.1410.1_52_0.266017842660178_324-343_1	LmxM.31.1410.1	259.23	251.66	259.23	251.66	-0.042573	28.63	3.2226e+06	1.2817	0.099976	0.90002	0.19995	0.39186	False
LmxM.33.2910.1_29_0.0643564356435644_85-66_0	LmxM.33.2910.1	206.92	187.44	206.92	187.44	-0.14187	189.61	1.7551e+06	1.2817	0.099979	0.90002	0.19996	0.39186	False
LmxM.24.1100.1_14_0.384263001886284_1422-1441_1	LmxM.24.1100.1	198.78	177.9	198.78	177.9	-0.15927	218.03	1.5751e+06	1.2816	0.099989	0.90001	0.19998	0.39186	False
LmxM.26.0600.1_14_0.124124124124124_114-133_1	LmxM.26.0600.1	227.84	212.61	227.84	212.61	-0.099369	116	2.2756e+06	1.2816	0.099994	0.90001	0.19999	0.39186	False
LmxM.19.0680.1_29_0.0693829347505167_231-250_1	LmxM.19.0680.1	212.73	194.39	212.73	194.39	-0.12946	168.24	1.8912e+06	1.2816	0.099999	0.9	0.2	0.39186	False
LmxM.20.0210.1_74_0.328548644338118_402-421_1	LmxM.20.0210.1	212.73	194.39	212.73	194.39	-0.12946	168.24	1.8912e+06	1.2816	0.099999	0.9	0.2	0.39186	False
LmxM.21.0827.1_67_0.303875968992248_186-205_1	LmxM.21.0827.1	162.74	137.11	162.74	137.11	-0.24561	328.51	9.1857e+05	1.2815	0.10001	0.89999	0.20003	0.39186	False
LmxM.32.2230.1_48_0.327380952380952_338-319_0	LmxM.32.2230.1	272.02	268.15	272.02	268.15	-0.020575	7.4726	3.6694e+06	1.2815	0.10002	0.89998	0.20004	0.39186	False
LmxM.12.1090.1_71_0.345631067961165_545-526_0	LmxM.12.1090.1	231.33	216.95	231.33	216.95	-0.092178	103.39	2.3707e+06	1.2814	0.10003	0.89997	0.20006	0.39186	False
LmxM.24.1410.1_38_0.079926335174954_214-233_1	LmxM.24.1410.1	231.33	216.95	231.33	216.95	-0.092178	103.39	2.3707e+06	1.2814	0.10003	0.89997	0.20006	0.39186	False
LmxM.29.2080.1_43_0.364791288566243_610-591_0	LmxM.29.2080.1	132.52	105	132.52	105	-0.33295	378.59	5.2792e+05	1.2813	0.10004	0.89996	0.20007	0.39186	False
LmxM.33.3930.1_29_0.0692167577413479_121-102_0	LmxM.33.3930.1	183.67	160.54	183.67	160.54	-0.19302	267.4	1.2727e+06	1.2813	0.10004	0.89996	0.20007	0.39186	False
LmxM.31.0740.1_86_0.402387041773231_463-482_1	LmxM.31.0740.1	252.25	242.98	252.25	242.98	-0.0538	42.969	2.9942e+06	1.2813	0.10004	0.89996	0.20007	0.39186	False
LmxM.06.0490.1_48_0.417522245037645_604-623_1	LmxM.06.0490.1	276.67	274.22	276.67	274.22	-0.01274	2.9796	3.841e+06	1.2813	0.10004	0.89996	0.20008	0.39186	False
LmxM.27.1790.1_29_0.132224861441013_331-350_1	LmxM.27.1790.1	165.07	139.72	165.07	139.72	-0.239	321.41	9.5438e+05	1.2813	0.10005	0.89995	0.2001	0.39186	False
LmxM.27.0890.1_43_0.183037475345168_918-937_1	LmxM.27.0890.1	165.07	139.72	165.07	139.72	-0.239	321.41	9.5438e+05	1.2813	0.10005	0.89995	0.2001	0.39186	False
LmxM.21.1650.1_29_0.166666666666667_245-264_1	LmxM.21.1650.1	165.07	139.72	165.07	139.72	-0.239	321.41	9.5438e+05	1.2813	0.10005	0.89995	0.2001	0.39186	False
LmxM.01.0640.1_29_0.276037003879439_920-939_1	LmxM.01.0640.1	196.46	175.3	196.46	175.3	-0.16354	223.88	1.526e+06	1.2813	0.10005	0.89995	0.2001	0.39186	False
LmxM.36.0260.1_19_0.100409836065574_154-135_0	LmxM.36.0260.1	222.03	205.67	222.03	205.67	-0.10992	133.85	2.1224e+06	1.2813	0.10005	0.89995	0.2001	0.39186	False
LmxM.34.2940.1_29_0.277869302580999_1002-1021_1	LmxM.34.2940.1	234.82	221.29	234.82	221.29	-0.085233	91.507	2.4683e+06	1.2813	0.10005	0.89995	0.20011	0.39186	False
LmxM.26.1620.1_29_0.461240310077519_589-608_1	LmxM.26.1620.1	248.77	238.64	248.77	238.64	-0.059683	51.226	2.8839e+06	1.2812	0.10006	0.89994	0.20011	0.39186	False
LmxM.29.3390.1_43_0.209357923497268_606-625_1	LmxM.29.3390.1	118.57	919.87	118.57	919.87	2.9451	3.2104e+05	3.9115e+05	1.2812	0.82604	0.17396	0.34792	0.4169	True
LmxM.30.3050.1_57_0.224761904761905_108-127_1	LmxM.30.3050.1	181.34	157.94	181.34	157.94	-0.19818	273.88	1.2298e+06	1.2812	0.10006	0.89994	0.20012	0.39186	False
LmxM.28.2870.1_38_0.0969455511288181_69-88_1	LmxM.28.2870.1	181.34	157.94	181.34	157.94	-0.19818	273.88	1.2298e+06	1.2812	0.10006	0.89994	0.20012	0.39186	False
LmxM.34.3190.1_38_0.139773143066228_375-394_1	LmxM.34.3190.1	144.14	117.15	144.14	117.15	-0.29684	364.29	6.6224e+05	1.2812	0.10007	0.89993	0.20013	0.39186	False
LmxM.17.0170.1_19_0.108726752503577_233-214_0	LmxM.17.0170.1	238.3	225.63	238.3	225.63	-0.078523	80.349	2.5684e+06	1.2812	0.10007	0.89993	0.20013	0.39186	False
LmxM.31.3600.1_14_0.399668325041459_235-254_1	LmxM.31.3600.1	238.3	225.63	238.3	225.63	-0.078523	80.349	2.5684e+06	1.2812	0.10007	0.89993	0.20013	0.39186	False
LmxM.31.0140.1_14_0.134547778843081_411-430_1	LmxM.31.0140.1	238.3	225.63	238.3	225.63	-0.078523	80.349	2.5684e+06	1.2812	0.10007	0.89993	0.20013	0.39186	False
LmxM.19.0500.1_67_0.224444444444444_193-212_1	LmxM.19.0500.1	241.79	229.97	241.79	229.97	-0.072035	69.916	2.671e+06	1.2811	0.10007	0.89993	0.20014	0.39186	False
LmxM.29.0900.1_52_0.36505376344086_672-691_1	LmxM.29.0900.1	167.39	142.32	167.39	142.32	-0.23261	314.38	9.9105e+05	1.2811	0.10007	0.89993	0.20015	0.39186	False
LmxM.33.4330.1_81_0.488405797101449_326-345_1	LmxM.33.4330.1	268.53	263.81	268.53	263.81	-0.025475	11.127	3.5439e+06	1.2811	0.10008	0.89992	0.20015	0.39186	False
LmxM.28.1870.1_14_0.371371371371371_738-757_1	LmxM.28.1870.1	260.39	253.4	260.39	253.4	-0.039127	24.457	3.2618e+06	1.2811	0.10008	0.89992	0.20016	0.39186	False
LmxM.29.0360.1_57_0.430955993930197_857-838_0	LmxM.29.0360.1	179.02	155.34	179.02	155.34	-0.2035	280.44	1.1877e+06	1.2811	0.10008	0.89992	0.20016	0.39186	False
LmxM.33.0360.1_29_0.49706498951782_2367-2386_1	LmxM.33.0360.1	216.22	198.73	216.22	198.73	-0.12112	152.98	1.9759e+06	1.2811	0.10008	0.89992	0.20017	0.39186	False
Non-targeting-697	Non-target-97	138.33	111.08	138.33	111.08	-0.31403	371.4	5.9268e+05	1.2811	0.10009	0.89991	0.20017	0.39186	False
LmxM.24.0980.1_19_0.00887198986058302_48-29_0	LmxM.24.0980.1	172.04	147.53	172.04	147.53	-0.22043	300.57	1.067e+06	1.281	0.1001	0.8999	0.2002	0.39186	False
LmxM.31.3350.1_14_0.0381891755184623_141-160_1	LmxM.31.3350.1	174.37	150.13	174.37	150.13	-0.21461	293.79	1.1064e+06	1.281	0.1001	0.8999	0.2002	0.39186	False
LmxM.23.0690.1_38_0.199849170437406_261-280_1	LmxM.23.0690.1	174.37	150.13	174.37	150.13	-0.21461	293.79	1.1064e+06	1.281	0.1001	0.8999	0.2002	0.39186	False
Non-targeting-289	Non-target-50	225.52	210.01	225.52	210.01	-0.10233	120.28	2.2135e+06	1.281	0.1001	0.8999	0.20021	0.39186	False
LmxM.27.2335.1_29_0.0144927536231884_45039_1	LmxM.27.2335.1	273.18	269.89	273.18	269.89	-0.017431	5.4211	3.7118e+06	1.281	0.1001	0.8999	0.20021	0.39186	False
LmxM.33.2030.1_38_0.0505825518613242_173-192_1	LmxM.33.2030.1	194.13	172.69	194.13	172.69	-0.16791	229.81	1.4778e+06	1.2809	0.10011	0.89989	0.20021	0.39186	False
LmxM.29.3370.1_38_0.184196755625327_348-367_1	LmxM.29.3370.1	256.9	249.06	256.9	249.06	-0.044568	30.776	3.1453e+06	1.2809	0.10012	0.89988	0.20023	0.39186	False
LmxM.08_29.1830.1_43_0.108709888670596_161-180_1	LmxM.08_29.1830.1	277.83	275.96	277.83	275.96	-0.0096978	1.7447	3.8846e+06	1.2809	0.10012	0.89988	0.20024	0.39186	False
LmxM.26.1990.1_57_0.0763582966226138_43-62_1	LmxM.26.1990.1	202.27	182.24	202.27	182.24	-0.14967	200.61	1.6508e+06	1.2808	0.10013	0.89987	0.20026	0.39186	False
LmxM.24.2220.1_67_0.34592779177162_401-420_1	LmxM.24.2220.1	202.27	182.24	202.27	182.24	-0.14967	200.61	1.6508e+06	1.2808	0.10013	0.89987	0.20026	0.39186	False
LmxM.22.1350.1_57_0.0209380234505863_15-34_1	LmxM.22.1350.1	202.27	182.24	202.27	182.24	-0.14967	200.61	1.6508e+06	1.2808	0.10013	0.89987	0.20026	0.39186	False
LmxM.03.0540.1_29_0.106633081444165_123-142_1	LmxM.03.0540.1	191.81	170.09	191.81	170.09	-0.17241	235.82	1.4305e+06	1.2806	0.10016	0.89984	0.20032	0.39186	False
LmxM.32.2470.1_52_0.180833333333333_207-226_1	LmxM.32.2470.1	191.81	170.09	191.81	170.09	-0.17241	235.82	1.4305e+06	1.2806	0.10016	0.89984	0.20032	0.39186	False
LmxM.31.0930.1_29_0.45217803030303_951-970_1	LmxM.31.0930.1	208.08	189.18	208.08	189.18	-0.13669	178.61	1.7818e+06	1.2806	0.10017	0.89983	0.20034	0.39186	False
LmxM.34.1370.1_74_0.432506887052342_151-170_1	LmxM.34.1370.1	232.49	218.69	232.49	218.69	-0.087935	95.313	2.403e+06	1.2806	0.10017	0.89983	0.20034	0.39186	False
LmxM.36.6730.1_0_0.116427432216906_285-304_1	LmxM.36.6730.1	146.47	119.76	146.47	119.76	-0.28832	356.81	6.9143e+05	1.2805	0.10018	0.89982	0.20037	0.39186	False
LmxM.33.3450.1_38_0.0705234159779614_250-269_1	LmxM.33.3450.1	246.44	236.04	246.44	236.04	-0.06195	54.083	2.8118e+06	1.2805	0.10019	0.89981	0.20038	0.39186	False
LmxM.25.1440.1_49_0.322200392927308_496-477_0	LmxM.25.1440.1	239.47	227.36	239.47	227.36	-0.074507	73.248	2.6023e+06	1.2804	0.1002	0.8998	0.2004	0.39186	False
LmxM.26.2160.1_43_0.0988148148148148_657-676_1	LmxM.26.2160.1	199.94	179.63	199.94	179.63	-0.15372	206.22	1.6001e+06	1.2804	0.1002	0.8998	0.2004	0.39186	False
LmxM.30.2080.1_57_0.20957095709571_505-524_1	LmxM.30.2080.1	111.6	84.176	111.6	84.176	-0.40263	375.92	3.3217e+05	1.2804	0.1002	0.8998	0.20041	0.39186	False
LmxM.36.1920.1_57_0.316566063044936_461-480_1	LmxM.36.1920.1	189.48	167.49	189.48	167.49	-0.17703	241.91	1.3843e+06	1.2804	0.10021	0.89979	0.20042	0.39186	False
LmxM.26.1140.1_14_0.157045313469894_244-263_1	LmxM.26.1140.1	223.19	207.4	223.19	207.4	-0.10535	124.64	2.1525e+06	1.2804	0.10021	0.89979	0.20042	0.39186	False
LmxM.27.1070.1_29_0.0979208584842388_286-305_1	LmxM.27.1070.1	187.16	164.88	187.16	164.88	-0.18177	248.07	1.3389e+06	1.2801	0.10025	0.89975	0.2005	0.39186	False
LmxM.23.1045.1_43_0.0533333333333333_82-63_0	LmxM.23.1045.1	205.76	186.58	205.76	186.58	-0.14044	183.91	1.7286e+06	1.2801	0.10025	0.89975	0.2005	0.39186	False
LmxM.23.1270.1_0_0.0959894806048652_288-307_1	LmxM.23.1270.1	217.38	200.46	217.38	200.46	-0.11634	143.12	2.0047e+06	1.2801	0.10025	0.89975	0.20051	0.39186	False
LmxM.34.4280.1_38_0.183557183557184_445-464_1	LmxM.34.4280.1	115.08	87.648	115.08	87.648	-0.38901	376.36	3.609e+05	1.2801	0.10026	0.89974	0.20052	0.39186	False
LmxM.16.1480.1_63_0.425_820-801_0	LmxM.16.1480.1	211.57	193.52	211.57	193.52	-0.12801	162.88	1.8634e+06	1.28	0.10027	0.89973	0.20054	0.39186	False
LmxM.36.2570.1_33_0.358478401031593_552-571_1	LmxM.36.2570.1	159.26	133.64	159.26	133.64	-0.25127	328.09	8.6646e+05	1.28	0.10027	0.89973	0.20054	0.39186	False
LmxM.08_29.0050.1_29_0.156017830609212_322-303_0	LmxM.08_29.0050.1	251.09	242.12	251.09	242.12	-0.052303	40.28	2.9571e+06	1.2799	0.10028	0.89972	0.20057	0.39186	False
LmxM.20.1730.1_43_0.33969769291965_424-443_1	LmxM.20.1730.1	184.83	162.28	184.83	162.28	-0.18666	254.31	1.2946e+06	1.2799	0.10029	0.89971	0.20058	0.39186	False
LmxM.31.1150.1_49_0.337704918032787_313-294_0	LmxM.31.1150.1	247.6	237.78	247.6	237.78	-0.058187	48.287	2.8477e+06	1.2798	0.10031	0.89969	0.20061	0.39186	False
LmxM.26.1510.1_14_0.390511704992749_1881-1900_1	LmxM.26.1510.1	161.58	136.24	161.58	136.24	-0.24442	321	9.0099e+05	1.2798	0.10031	0.89969	0.20063	0.39186	False
LmxM.34.3550.1_33_0.295787545787546_642-661_1	LmxM.34.3550.1	220.87	204.8	220.87	204.8	-0.10845	129.07	2.0926e+06	1.2798	0.10032	0.89968	0.20063	0.39186	False
LmxM.08.0940.1_67_0.430348258706468_342-361_1	LmxM.08.0940.1	267.37	262.94	267.37	262.94	-0.023975	9.7808	3.5027e+06	1.2798	0.10032	0.89968	0.20063	0.39186	False
LmxM.18.0800.1_43_0.153439153439153_140-159_1	LmxM.18.0800.1	240.63	229.1	240.63	229.1	-0.070541	66.475	2.6365e+06	1.2797	0.10033	0.89967	0.20065	0.39186	False
LmxM.29.0290.1_29_0.151335961454227_686-705_1	LmxM.29.0290.1	203.43	183.97	203.43	183.97	-0.14429	189.29	1.6765e+06	1.2797	0.10033	0.89967	0.20066	0.39186	False
LmxM.34.0810.1_43_0.335712740644603_1545-1564_1	LmxM.34.0810.1	203.43	183.97	203.43	183.97	-0.14429	189.29	1.6765e+06	1.2797	0.10033	0.89967	0.20066	0.39186	False
LmxM.31.2260.1_43_0.198581560283688_103-122_1	LmxM.31.2260.1	203.43	183.97	203.43	183.97	-0.14429	189.29	1.6765e+06	1.2797	0.10033	0.89967	0.20066	0.39186	False
LmxM.09.1300.1_33_0.237442922374429_162-143_0	LmxM.09.1300.1	272.02	269.02	272.02	269.02	-0.01593	4.4943	3.6694e+06	1.2796	0.10034	0.89966	0.20069	0.39186	False
LmxM.27.0900.1_43_0.202380952380952_122-103_0	LmxM.27.0900.1	215.06	197.86	215.06	197.86	-0.11966	147.87	1.9474e+06	1.2796	0.10035	0.89965	0.2007	0.39186	False
LmxM.29.0030.1_33_0.317991631799163_232-213_0	LmxM.29.0030.1	276.67	275.09	276.67	275.09	-0.008198	1.2377	3.841e+06	1.2795	0.10036	0.89964	0.20071	0.39186	False
LmxM.31.0050.1_14_0.372255489021956_366-385_1	LmxM.31.0050.1	94.159	67.688	94.159	67.688	-0.47028	350.36	2.1011e+05	1.2795	0.10037	0.89963	0.20073	0.39186	False
LmxM.33.0130.1_43_0.236151603498542_249-230_0	LmxM.33.0130.1	166.23	141.45	166.23	141.45	-0.23138	307.04	9.7261e+05	1.2794	0.10037	0.89963	0.20075	0.39186	False
LmxM.26.0840.1_14_0.214035087719298_603-622_1	LmxM.26.0840.1	166.23	141.45	166.23	141.45	-0.23138	307.04	9.7261e+05	1.2794	0.10037	0.89963	0.20075	0.39186	False
LmxM.18.1180.1_0_0.131658075601375_607-626_1	LmxM.18.1180.1	142.98	116.28	142.98	116.28	-0.29588	356.38	6.4794e+05	1.2794	0.10038	0.89962	0.20075	0.39186	False
LmxM.20.0520.1_29_0.131678731471906_379-398_1	LmxM.20.0520.1	151.12	124.96	151.12	124.96	-0.27221	342.09	7.5221e+05	1.2794	0.10038	0.89962	0.20076	0.39186	False
LmxM.33.0250.1_74_0.302951388888889_338-357_1	LmxM.33.0250.1	175.53	151.86	175.53	151.86	-0.20767	280.06	1.1264e+06	1.2794	0.10039	0.89961	0.20077	0.39186	False
LmxM.34.5080.1_43_0.222868217054264_110-129_1	LmxM.34.5080.1	168.56	144.05	168.56	144.05	-0.22517	300.18	1.0097e+06	1.2793	0.10039	0.89961	0.20078	0.39186	False
LmxM.11.0340.1_14_0.216931216931217_325-344_1	LmxM.11.0340.1	192.97	171.82	192.97	171.82	-0.16652	223.54	1.454e+06	1.2793	0.10039	0.89961	0.20078	0.39186	False
LmxM.27.1640.1_43_0.467628560858306_1254-1273_1	LmxM.27.1640.1	252.25	243.85	252.25	243.85	-0.048678	35.3	2.9942e+06	1.2793	0.10039	0.89961	0.20079	0.39186	False
LmxM.18.1050.1_38_0.0231000231000231_96-115_1	LmxM.18.1050.1	252.25	243.85	252.25	243.85	-0.048678	35.3	2.9942e+06	1.2793	0.10039	0.89961	0.20079	0.39186	False
LmxM.26.1660.1_0_0.0469094922737307_82-101_1	LmxM.26.1660.1	173.21	149.26	173.21	149.26	-0.21332	286.69	1.0866e+06	1.2793	0.10039	0.89961	0.20079	0.39186	False
LmxM.28.0510.1_81_0.438687392055268_498-517_1	LmxM.28.0510.1	227.84	213.48	227.84	213.48	-0.09352	103.16	2.2756e+06	1.2793	0.1004	0.8996	0.20081	0.39186	False
LmxM.13.1040.1_14_0.348467650397276_1847-1828_0	LmxM.13.1040.1	227.84	213.48	227.84	213.48	-0.09352	103.16	2.2756e+06	1.2793	0.1004	0.8996	0.20081	0.39186	False
Non-targeting-729	Non-target-30	268.53	264.68	268.53	264.68	-0.020755	7.4101	3.5439e+06	1.2792	0.10041	0.89959	0.20081	0.39186	False
LmxM.34.3040.1_67_0.412990196078431_334-353_1	LmxM.34.3040.1	218.54	202.2	218.54	202.2	-0.11162	133.59	2.0337e+06	1.2792	0.10042	0.89958	0.20084	0.39186	False
LmxM.31.2480.1_71_0.476543209876543_184-203_1	LmxM.31.2480.1	218.54	202.2	218.54	202.2	-0.11162	133.59	2.0337e+06	1.2792	0.10042	0.89958	0.20084	0.39186	False
LmxM.31.0340.1_43_0.31243628950051_608-627_1	LmxM.31.0340.1	248.77	239.51	248.77	239.51	-0.054468	42.819	2.8839e+06	1.2792	0.10042	0.89958	0.20084	0.39186	False
LmxM.07.0540.1_38_0.0121457489878543_32-13_0	LmxM.07.0540.1	231.33	217.82	231.33	217.82	-0.086445	91.288	2.3707e+06	1.2791	0.10043	0.89957	0.20086	0.39186	False
LmxM.25.1450.1_60_0.212878787878788_284-265_0	LmxM.25.1450.1	277.83	276.83	277.83	276.83	-0.0051845	0.50021	3.8846e+06	1.2791	0.10044	0.89956	0.20087	0.39186	False
Non-targeting-94	Non-target-100	245.28	235.17	245.28	235.17	-0.060447	51.062	2.7761e+06	1.279	0.10044	0.89956	0.20088	0.39186	False
LmxM.18.1320.1_43_0.166100158622252_726-745_1	LmxM.18.1320.1	206.92	188.31	206.92	188.31	-0.13525	173.08	1.7551e+06	1.279	0.10044	0.89956	0.20089	0.39186	False
LmxM.36.6490.1_52_0.255623721881391_247-266_1	LmxM.36.6490.1	234.82	222.16	234.82	222.16	-0.079612	80.144	2.4683e+06	1.279	0.10045	0.89955	0.20089	0.39186	False
LmxM.32.2820.1_23_0.0263305322128852_50-31_0	LmxM.32.2820.1	234.82	222.16	234.82	222.16	-0.079612	80.144	2.4683e+06	1.279	0.10045	0.89955	0.20089	0.39186	False
LmxM.33.3580.1_38_0.0302334481438959_73-92_1	LmxM.33.3580.1	238.3	226.5	238.3	226.5	-0.073009	69.725	2.5684e+06	1.279	0.10045	0.89955	0.20091	0.39186	False
LmxM.36.2580.1_43_0.104166666666667_301-320_1	LmxM.36.2580.1	238.3	226.5	238.3	226.5	-0.073009	69.725	2.5684e+06	1.279	0.10045	0.89955	0.20091	0.39186	False
LmxM.31.1430.1_52_0.262894193928677_886-905_1	LmxM.31.1430.1	127.87	100.66	127.87	100.66	-0.34211	370.08	4.7945e+05	1.279	0.10045	0.89955	0.20091	0.39186	False
LmxM.23.1330.1_0_0.16677559912854_1525-1544_1	LmxM.23.1330.1	127.87	100.66	127.87	100.66	-0.34211	370.08	4.7945e+05	1.279	0.10045	0.89955	0.20091	0.39186	False
LmxM.31.0540.1_57_0.268229166666667_406-425_1	LmxM.31.0540.1	269.69	266.41	269.69	266.41	-0.01757	5.3679	3.5854e+06	1.2787	0.1005	0.8995	0.20099	0.39186	False
LmxM.06.0370.1_43_0.350877192982456_397-416_1	LmxM.06.0370.1	269.69	266.41	269.69	266.41	-0.01757	5.3679	3.5854e+06	1.2787	0.1005	0.8995	0.20099	0.39186	False
LmxM.20.1520.1_19_0.0140993265993266_63-82_1	LmxM.20.1520.1	145.31	118.89	145.31	118.89	-0.28731	348.98	6.7673e+05	1.2787	0.1005	0.8995	0.20099	0.39186	False
LmxM.26.2690.1_33_0.284444444444444_199-180_0	LmxM.26.2690.1	253.42	245.59	253.42	245.59	-0.045094	30.649	3.0315e+06	1.2787	0.1005	0.8995	0.20101	0.39186	False
LmxM.36.0170.1_57_0.232905982905983_101-120_1	LmxM.36.0170.1	274.34	272.49	274.34	272.49	-0.0097357	1.7146	3.7546e+06	1.2786	0.10051	0.89949	0.20102	0.39186	False
LmxM.27.2230.1_29_0.0574604665727258_364-383_1	LmxM.27.2230.1	225.52	210.87	225.52	210.87	-0.096407	107.2	2.2135e+06	1.2786	0.10052	0.89948	0.20104	0.39186	False
LmxM.36.4150.1_14_0.340896812533766_627-646_1	LmxM.36.4150.1	110.43	83.309	110.43	83.309	-0.40243	367.88	3.2293e+05	1.2786	0.10053	0.89947	0.20105	0.39186	False
LmxM.36.5940.1_57_0.486111111111111_907-926_1	LmxM.36.5940.1	204.59	185.71	204.59	185.71	-0.139	178.3	1.7024e+06	1.2786	0.10053	0.89947	0.20106	0.39186	False
LmxM.21.1360.1_14_0.291433891992551_309-328_1	LmxM.21.1360.1	229	215.21	229	215.21	-0.089203	95.09	2.307e+06	1.2784	0.10055	0.89945	0.2011	0.39186	False
Non-targeting-979	Non-target-163	246.44	236.91	246.44	236.91	-0.056678	45.434	2.8118e+06	1.2784	0.10056	0.89944	0.20112	0.39186	False
LmxM.26.2370.1_0_0.0945561139028476_1125-1144_1	LmxM.26.2370.1	266.2	262.08	266.2	262.08	-0.022463	8.5209	3.4618e+06	1.2784	0.10056	0.89944	0.20112	0.39186	False
LmxM.08_29.2640.1_52_0.0731523378582202_88-107_1	LmxM.08_29.2640.1	258.07	251.66	258.07	251.66	-0.036114	20.509	3.1838e+06	1.2783	0.10057	0.89943	0.20114	0.39186	False
LmxM.05.0160.1_14_0.197916666666667_293-312_1	LmxM.05.0160.1	232.49	219.55	232.49	219.55	-0.082248	83.708	2.403e+06	1.2783	0.10057	0.89943	0.20114	0.39186	False
LmxM.28.0260.1_29_0.276529338327091_878-897_1	LmxM.28.0260.1	158.09	132.77	158.09	132.77	-0.2501	320.59	8.4951e+05	1.2783	0.10058	0.89942	0.20115	0.39186	False
LmxM.21.1260.1_46_0.198234894772573_286-305_1	LmxM.21.1260.1	158.09	132.77	158.09	132.77	-0.2501	320.59	8.4951e+05	1.2783	0.10058	0.89942	0.20115	0.39186	False
LmxM.26.1110.1_14_0.2102404345395_2625-2644_1	LmxM.26.1110.1	158.09	132.77	158.09	132.77	-0.2501	320.59	8.4951e+05	1.2783	0.10058	0.89942	0.20115	0.39186	False
LmxM.28.2070.1_71_0.460400348128808_520-539_1	LmxM.28.2070.1	147.63	121.49	147.63	121.49	-0.27906	341.67	7.0632e+05	1.2781	0.1006	0.8994	0.2012	0.39186	False
LmxM.21.1170.1_43_0.352813852813853_496-477_0	LmxM.21.1170.1	147.63	121.49	147.63	121.49	-0.27906	341.67	7.0632e+05	1.2781	0.1006	0.8994	0.2012	0.39186	False
LmxM.30.1090.1_33_0.313695090439276_602-621_1	LmxM.30.1090.1	202.27	183.11	202.27	183.11	-0.14285	183.6	1.6508e+06	1.2781	0.10061	0.89939	0.20122	0.39186	False
LmxM.17.0840.1_29_0.426208651399491_663-682_1	LmxM.17.0840.1	202.27	183.11	202.27	183.11	-0.14285	183.6	1.6508e+06	1.2781	0.10061	0.89939	0.20122	0.39186	False
LmxM.03.0820.1_14_0.246666666666667_2143-2162_1	LmxM.03.0820.1	254.58	247.32	254.58	247.32	-0.041552	26.326	3.0691e+06	1.2781	0.10061	0.89939	0.20122	0.39186	False
LmxM.07.1050.1_14_0.0821954484605087_297-316_1	LmxM.07.1050.1	262.72	257.74	262.72	257.74	-0.027503	12.399	3.3409e+06	1.2781	0.10062	0.89938	0.20123	0.39186	False
LmxM.31.0380.1_29_0.103159252095422_154-173_1	LmxM.31.0380.1	160.42	135.38	160.42	135.38	-0.24322	313.57	8.8362e+05	1.278	0.10062	0.89938	0.20124	0.39186	False
LmxM.31.0490.1_33_0.32516339869281_195-214_1	LmxM.31.0490.1	213.89	196.99	213.89	196.99	-0.11819	142.84	1.9192e+06	1.278	0.10062	0.89938	0.20124	0.39186	False
LmxM.31.2640.1_19_0.1375_172-153_0	LmxM.31.2640.1	223.19	208.27	223.19	208.27	-0.09936	111.31	2.1525e+06	1.278	0.10063	0.89937	0.20126	0.39186	False
LmxM.21.0023.1_29_0.0124610591900312_44946_1	LmxM.21.0023.1	179.02	156.2	179.02	156.2	-0.19551	260.26	1.1877e+06	1.2779	0.10064	0.89936	0.20129	0.39186	False
LmxM.14.0930.1_43_0.118992248062015_298-317_1	LmxM.14.0930.1	267.37	263.81	267.37	263.81	-0.019239	6.3192	3.5027e+06	1.2779	0.10065	0.89935	0.2013	0.39186	False
LmxM.34.2620.1_33_0.328320802005013_400-381_0	LmxM.34.2620.1	267.37	263.81	267.37	263.81	-0.019239	6.3192	3.5027e+06	1.2779	0.10065	0.89935	0.2013	0.39186	False
LmxM.35.2470.1_67_0.444727891156463_519-538_1	LmxM.35.2470.1	162.74	137.98	162.74	137.98	-0.23657	306.64	9.1857e+05	1.2779	0.10065	0.89935	0.2013	0.39186	False
LmxM.20.1180.1_0_0.112655971479501_312-331_1	LmxM.20.1180.1	226.68	212.61	226.68	212.61	-0.092022	98.969	2.2444e+06	1.2778	0.10067	0.89933	0.20133	0.39186	False
LmxM.09.1120.1_29_0.185185185185185_138-119_0	LmxM.09.1120.1	272.02	269.89	272.02	269.89	-0.011301	2.2691	3.6694e+06	1.2778	0.10067	0.89933	0.20133	0.39186	False
LmxM.15.0340.1_52_0.0210884353741497_23-42_1	LmxM.15.0340.1	259.23	253.4	259.23	253.4	-0.032697	17.003	3.2226e+06	1.2778	0.10067	0.89933	0.20134	0.39186	False
LmxM.03.0870.1_19_0.125064201335388_481-500_1	LmxM.03.0870.1	247.6	238.64	247.6	238.64	-0.052953	40.135	2.8477e+06	1.2777	0.10067	0.89933	0.20135	0.39186	False
LmxM.20.0800.1_29_0.148560817084494_153-172_1	LmxM.20.0800.1	191.81	170.96	191.81	170.96	-0.16511	217.35	1.4305e+06	1.2777	0.10067	0.89933	0.20135	0.39186	False
LmxM.32.0770.1_29_0.327727952167414_869-888_1	LmxM.32.0770.1	165.07	140.58	165.07	140.58	-0.23013	299.78	9.5438e+05	1.2777	0.10067	0.89933	0.20135	0.39186	False
LmxM.36.6610.1_43_0.281981981981982_307-326_1	LmxM.36.6610.1	165.07	140.58	165.07	140.58	-0.23013	299.78	9.5438e+05	1.2777	0.10067	0.89933	0.20135	0.39186	False
LmxM.27.0270.1_43_0.0870646766169154_277-296_1	LmxM.27.0270.1	165.07	140.58	165.07	140.58	-0.23013	299.78	9.5438e+05	1.2777	0.10067	0.89933	0.20135	0.39186	False
LmxM.22.0630.1_19_0.00379783815366637_45165_1	LmxM.22.0630.1	174.37	151	174.37	151	-0.20635	273.13	1.1064e+06	1.2777	0.10068	0.89932	0.20137	0.39186	False
LmxM.25.0450.1_38_0.0779874213836478_120-139_1	LmxM.25.0450.1	172.04	148.39	172.04	148.39	-0.21202	279.67	1.067e+06	1.2776	0.10069	0.89931	0.20138	0.39186	False
LmxM.36.0090.1_19_0.076001261431725_234-253_1	LmxM.36.0090.1	169.72	145.79	169.72	145.79	-0.21787	286.3	1.0286e+06	1.2776	0.10069	0.89931	0.20139	0.39186	False
LmxM.21.0060.1_71_0.24491392801252_302-321_1	LmxM.21.0060.1	244.12	234.31	244.12	234.31	-0.058932	48.128	2.7408e+06	1.2776	0.10069	0.89931	0.20139	0.39186	False
LmxM.28.2960.1_71_0.446852425180599_423-442_1	LmxM.28.2960.1	136.01	109.34	136.01	109.34	-0.31227	355.52	5.6621e+05	1.2775	0.10072	0.89928	0.20144	0.39186	False
LmxM.34.3230.1_43_0.195458231954582_232-251_1	LmxM.34.3230.1	205.76	187.44	205.76	187.44	-0.13379	167.65	1.7286e+06	1.2775	0.10072	0.89928	0.20144	0.39186	False
LmxM.29.1750.1_60_0.176706827309237_77-96_1	LmxM.29.1750.1	189.48	168.35	189.48	168.35	-0.16961	223.2	1.3843e+06	1.2774	0.10073	0.89927	0.20146	0.39186	False
LmxM.27.0270.1_52_0.0870646766169154_269-288_1	LmxM.27.0270.1	220.87	205.67	220.87	205.67	-0.10238	115.51	2.0926e+06	1.2773	0.10074	0.89926	0.20149	0.39186	False
LmxM.34.3920.1_0_0.176811594202899_423-442_1	LmxM.34.3920.1	187.16	165.75	187.16	165.75	-0.17425	229.12	1.3389e+06	1.2771	0.10078	0.89922	0.20156	0.39186	False
LmxM.27.1310.1_43_0.163540163540164_329-348_1	LmxM.27.1310.1	187.16	165.75	187.16	165.75	-0.17425	229.12	1.3389e+06	1.2771	0.10078	0.89922	0.20156	0.39186	False
LmxM.03.0660.1_43_0.399267399267399_984-965_0	LmxM.03.0660.1	224.35	210.01	224.35	210.01	-0.094906	102.93	2.1829e+06	1.2771	0.10078	0.89922	0.20157	0.39186	False
LmxM.36.4410.1_49_0.0310880829015544_28-9_0	LmxM.36.4410.1	215.06	198.73	215.06	198.73	-0.11338	133.32	1.9474e+06	1.277	0.10079	0.89921	0.20159	0.39186	False
LmxM.19.0940.1_0_0.0433231396534149_82-101_1	LmxM.19.0940.1	144.14	118.02	144.14	118.02	-0.28628	341.24	6.6224e+05	1.2769	0.10081	0.89919	0.20162	0.39186	False
LmxM.22.0290.1_57_0.209318996415771_284-303_1	LmxM.22.0290.1	209.24	191.78	209.24	191.78	-0.12507	152.41	1.8087e+06	1.2769	0.10082	0.89918	0.20163	0.39186	False
LmxM.30.0470.1_43_0.112482853223594_79-98_1	LmxM.30.0470.1-LmxM.30.0470b.1	209.24	191.78	209.24	191.78	-0.12507	152.41	1.8087e+06	1.2769	0.10082	0.89918	0.20163	0.39186	False
LmxM.22.0470.1_14_0.392715756136184_492-511_1	LmxM.22.0470.1	154.61	129.3	154.61	129.3	-0.25605	320.18	7.9993e+05	1.2768	0.10083	0.89917	0.20166	0.39186	False
LmxM.27.0670.1_38_0.138389886892881_201-220_1	LmxM.27.0670.1	154.61	129.3	154.61	129.3	-0.25605	320.18	7.9993e+05	1.2768	0.10083	0.89917	0.20166	0.39186	False
LmxM.18.0400.1_29_0.0894020130254588_147-166_1	LmxM.18.0400.1	274.34	273.36	274.34	273.36	-0.0051652	0.48415	3.7546e+06	1.2768	0.10083	0.89917	0.20166	0.39186	False
LmxM.34.2950.1_52_0.351411354265779_1105-1124_1	LmxM.34.2950.1	274.34	273.36	274.34	273.36	-0.0051652	0.48415	3.7546e+06	1.2768	0.10083	0.89917	0.20166	0.39186	False
LmxM.16.0720.1_0_0.117388575015694_180-199_1	LmxM.16.0720.1	238.3	227.36	238.3	227.36	-0.067516	59.854	2.5684e+06	1.2768	0.10084	0.89916	0.20168	0.39186	False
LmxM.33.3750.1_38_0.0713842333954066_110-129_1	LmxM.33.3750.1	253.42	246.45	253.42	246.45	-0.040026	24.231	3.0315e+06	1.2767	0.10086	0.89914	0.20172	0.39186	False
LmxM.32.1110.1_38_0.130530004380201_292-311_1	LmxM.32.1110.1	253.42	246.45	253.42	246.45	-0.040026	24.231	3.0315e+06	1.2767	0.10086	0.89914	0.20172	0.39186	False
LmxM.36.4680.1_29_0.120881121427271_660-679_1	LmxM.36.4680.1	182.51	160.54	182.51	160.54	-0.18391	241.2	1.2511e+06	1.2766	0.10087	0.89913	0.20174	0.39186	False
LmxM.32.0520.1_29_0.0123809523809524_45102_1	LmxM.32.0520.1	182.51	160.54	182.51	160.54	-0.18391	241.2	1.2511e+06	1.2766	0.10087	0.89913	0.20174	0.39186	False
LmxM.18.0840.1_29_0.137429798480344_826-845_1	LmxM.18.0840.1	138.33	111.95	138.33	111.95	-0.3029	348.13	5.9268e+05	1.2766	0.10087	0.89913	0.20175	0.39186	False
LmxM.32.1510.1_62_0.4770206022187_912-893_0	LmxM.32.1510.1	138.33	111.95	138.33	111.95	-0.3029	348.13	5.9268e+05	1.2766	0.10087	0.89913	0.20175	0.39186	False
LmxM.33.2060.1_43_0.0364415862808146_29-48_1	LmxM.33.2060.1	201.11	182.24	201.11	182.24	-0.14139	178	1.6253e+06	1.2765	0.10089	0.89911	0.20178	0.39186	False
Non-targeting-877	Non-target-166	266.2	262.94	266.2	262.94	-0.017712	5.315	3.4618e+06	1.2765	0.10089	0.89911	0.20178	0.39186	False
LmxM.28.0790.1_29_0.237037037037037_439-458_1	LmxM.28.0790.1	212.73	196.12	212.73	196.12	-0.1167	137.91	1.8912e+06	1.2765	0.1009	0.8991	0.20179	0.39186	False
LmxM.34.0970.1_67_0.25089605734767_271-290_1	LmxM.34.0970.1	249.93	242.12	249.93	242.12	-0.045635	30.522	2.9203e+06	1.2765	0.1009	0.8991	0.20179	0.39186	False
LmxM.33.4150.1_46_0.0469556243550052_87-106_1	LmxM.33.4150.1	192.97	172.69	192.97	172.69	-0.15929	205.57	1.454e+06	1.2765	0.1009	0.8991	0.2018	0.39186	False
LmxM.30.1940.1_71_0.219902574808629_306-325_1	LmxM.30.1940.1	222.03	207.4	222.03	207.4	-0.097855	106.96	2.1224e+06	1.2764	0.1009	0.8991	0.2018	0.39186	False
LmxM.09.0710.1_71_0.475546975546976_735-754_1	LmxM.09.0710.1	275.5	275.09	275.5	275.09	-0.0021454	0.084412	3.7976e+06	1.2764	0.10091	0.89909	0.20182	0.39186	False
LmxM.36.6380.1_38_0.106918238993711_234-253_1	LmxM.36.6380.1	146.47	120.62	146.47	120.62	-0.27799	334.01	6.9143e+05	1.2764	0.10091	0.89909	0.20183	0.39186	False
LmxM.22.1210.1_19_0.038625693555271_175-194_1	LmxM.22.1210.1	146.47	120.62	146.47	120.62	-0.27799	334.01	6.9143e+05	1.2764	0.10091	0.89909	0.20183	0.39186	False
LmxM.23.1025.1_33_0.255077658303465_423-442_1	LmxM.23.1025.1	159.26	134.51	159.26	134.51	-0.242	306.24	8.6646e+05	1.2763	0.10093	0.89907	0.20185	0.39186	False
LmxM.29.0310.1_29_0.0304172951231775_117-136_1	LmxM.29.0310.1	159.26	134.51	159.26	134.51	-0.242	306.24	8.6646e+05	1.2763	0.10093	0.89907	0.20185	0.39186	False
LmxM.10.0810.1_29_0.0611290902553038_336-355_1	LmxM.10.0810.1	262.72	258.6	262.72	258.6	-0.022672	8.4542	3.3409e+06	1.2761	0.10096	0.89904	0.20191	0.39186	False
LmxM.18.1430.1_29_0.147983392645314_494-513_1	LmxM.18.1430.1	229	216.08	229	216.08	-0.083424	83.499	2.307e+06	1.2761	0.10096	0.89904	0.20191	0.39186	False
LmxM.26.1270.1_14_0.247058823529412_634-615_0	LmxM.26.1270.1	229	216.08	229	216.08	-0.083424	83.499	2.307e+06	1.2761	0.10096	0.89904	0.20191	0.39186	False
LmxM.34.4590.1_43_0.0793201133144476_92-73_0	LmxM.34.4590.1	229	216.08	229	216.08	-0.083424	83.499	2.307e+06	1.2761	0.10096	0.89904	0.20191	0.39186	False
LmxM.33.3360.1_38_0.15251572327044_91-110_1	LmxM.33.3360.1	229	216.08	229	216.08	-0.083424	83.499	2.307e+06	1.2761	0.10096	0.89904	0.20191	0.39186	False
LmxM.19.0070.1_67_0.339563862928349_425-444_1	LmxM.19.0070.1	190.64	170.09	190.64	170.09	-0.16368	211.25	1.4073e+06	1.2761	0.10096	0.89904	0.20192	0.39186	False
LmxM.32.0420.1_57_0.0933333333333333_19-38_1	LmxM.32.0420.1	175.53	152.73	175.53	152.73	-0.1995	259.9	1.1264e+06	1.2761	0.10096	0.89904	0.20193	0.39186	False
LmxM.27.1330.1_57_0.410906298003072_532-551_1	LmxM.27.1330.1	254.58	248.19	254.58	248.19	-0.036519	20.406	3.0691e+06	1.2761	0.10096	0.89904	0.20193	0.39186	False
LmxM.05.0330.1_29_0.179793951478897_538-557_1	LmxM.05.0330.1	239.47	229.1	239.47	229.1	-0.063584	53.747	2.6023e+06	1.2761	0.10097	0.89903	0.20193	0.39186	False
LmxM.30.2450.1_33_0.280612244897959_171-152_0	LmxM.30.2450.1	239.47	229.1	239.47	229.1	-0.063584	53.747	2.6023e+06	1.2761	0.10097	0.89903	0.20193	0.39186	False
LmxM.34.1130.1_33_0.131944444444444_351-332_0	LmxM.34.1130.1-LmxM.34.1140.1-LmxM.34.1150.1-LmxM.34.1160.1	232.49	220.42	232.49	220.42	-0.076582	72.857	2.403e+06	1.276	0.10097	0.89903	0.20194	0.39186	False
LmxM.27.0600.1_14_0.294589877835951_840-859_1	LmxM.27.0600.1	163.91	139.72	163.91	139.72	-0.22887	292.61	9.3636e+05	1.276	0.10098	0.89902	0.20196	0.39186	False
LmxM.23.0260.1_29_0.378571428571429_485-466_0	LmxM.23.0260.1	272.02	270.75	272.02	270.75	-0.0066869	0.79695	3.6694e+06	1.2759	0.10099	0.89901	0.20198	0.39186	False
LmxM.36.1090.1_57_0.274891774891775_119-138_1	LmxM.36.1090.1	210.41	193.52	210.41	193.52	-0.1201	142.57	1.836e+06	1.2759	0.101	0.899	0.20199	0.39186	False
LmxM.34.4910.1_29_0.211587825449212_567-586_1	LmxM.34.4910.1	204.59	186.58	204.59	186.58	-0.13231	162.29	1.7024e+06	1.2759	0.101	0.899	0.202	0.39186	False
LmxM.32.2880.1_52_0.263453815261044_321-340_1	LmxM.32.2880.1	204.59	186.58	204.59	186.58	-0.13231	162.29	1.7024e+06	1.2759	0.101	0.899	0.202	0.39186	False
LmxM.33.3990.1_57_0.0946416144745999_128-147_1	LmxM.33.3990.1	91.834	65.953	91.834	65.953	-0.47152	334.93	1.9642e+05	1.2758	0.10101	0.89899	0.20201	0.39186	False
LmxM.33.1175.1_52_0.353717026378897_292-311_1	LmxM.33.1175.1	251.09	243.85	251.09	243.85	-0.04204	26.209	2.9571e+06	1.2758	0.10101	0.89899	0.20201	0.39186	False
LmxM.22.0990.1_14_0.193530701754386_696-715_1	LmxM.22.0990.1	263.88	260.34	263.88	260.34	-0.019405	6.2618	3.3809e+06	1.2756	0.10105	0.89895	0.2021	0.39186	False
LmxM.22.0050.1_29_0.331917905166313_461-480_1	LmxM.22.0050.1	223.19	209.14	223.19	209.14	-0.09339	98.742	2.1525e+06	1.2756	0.10105	0.89895	0.2021	0.39186	False
LmxM.31.1990.1_43_0.17737003058104_48-67_1	LmxM.31.1990.1	223.19	209.14	223.19	209.14	-0.09339	98.742	2.1525e+06	1.2756	0.10105	0.89895	0.2021	0.39186	False
LmxM.36.6800.1_0_0.0776566757493188_174-155_0	LmxM.36.6800.1	244.12	235.17	244.12	235.17	-0.053622	39.99	2.7408e+06	1.2755	0.10107	0.89893	0.20214	0.39186	False
LmxM.34.3040.1_52_0.214460784313725_170-189_1	LmxM.34.3040.1	244.12	235.17	244.12	235.17	-0.053622	39.99	2.7408e+06	1.2755	0.10107	0.89893	0.20214	0.39186	False
LmxM.13.1220.1_29_0.0773395204949729_97-116_1	LmxM.13.1220.1	244.12	235.17	244.12	235.17	-0.053622	39.99	2.7408e+06	1.2755	0.10107	0.89893	0.20214	0.39186	False
LmxM.36.3460.1_57_0.21558872305141_124-143_1	LmxM.36.3460.1	226.68	213.48	226.68	213.48	-0.086173	87.137	2.2444e+06	1.2754	0.10108	0.89892	0.20216	0.39186	False
LmxM.33.1290.1_52_0.272943414170233_571-590_1	LmxM.33.1290.1	226.68	213.48	226.68	213.48	-0.086173	87.137	2.2444e+06	1.2754	0.10108	0.89892	0.20216	0.39186	False
LmxM.28.1515.1_52_0.0505050505050505_16-35_1	LmxM.28.1515.1	151.12	125.83	151.12	125.83	-0.2623	319.77	7.5221e+05	1.2754	0.10108	0.89892	0.20216	0.39186	False
Non-targeting-665	Non-target-128	240.63	230.83	240.63	230.83	-0.0597	47.969	2.6365e+06	1.2754	0.10109	0.89891	0.20218	0.39186	False
LmxM.11.1010.1_14_0.177325581395349_376-357_0	LmxM.11.1010.1	208.08	190.92	208.08	190.92	-0.12358	147.31	1.7818e+06	1.2753	0.10109	0.89891	0.20219	0.39186	False
LmxM.34.4900.1_33_0.203463203463203_89-108_1	LmxM.34.4900.1	233.65	222.16	233.65	222.16	-0.072483	66.102	2.4355e+06	1.2753	0.1011	0.8989	0.20221	0.39186	False
LmxM.20.0300.1_0_0.181136120042872_164-183_1	LmxM.20.0300.1	252.25	245.59	252.25	245.59	-0.038487	22.223	2.9942e+06	1.2752	0.10111	0.89889	0.20222	0.39186	False
LmxM.26.2120.1_29_0.211937155814707_2606-2625_1	LmxM.26.2120.1	142.98	117.15	142.98	117.15	-0.28524	333.59	6.4794e+05	1.2751	0.10113	0.89887	0.20226	0.39186	False
LmxM.24.0350.1_57_0.343709468223087_256-275_1	LmxM.24.0350.1	142.98	117.15	142.98	117.15	-0.28524	333.59	6.4794e+05	1.2751	0.10113	0.89887	0.20226	0.39186	False
LmxM.08_29.0430.1_38_0.00766961651917404_45102_1	LmxM.08_29.0430.1	265.04	262.08	265.04	262.08	-0.016173	4.3977	3.4212e+06	1.2751	0.10114	0.89886	0.20228	0.39186	False
LmxM.27.2200.1_86_0.409722222222222_284-303_1	LmxM.27.2200.1	248.77	241.25	248.77	241.25	-0.044095	28.263	2.8839e+06	1.275	0.10115	0.89885	0.2023	0.39186	False
Non-targeting-445	Non-target-37	269.69	268.15	269.69	268.15	-0.0082363	1.1873	3.5854e+06	1.275	0.10115	0.89885	0.2023	0.39186	False
LmxM.08_29.1300.1_52_0.129068462401796_105-124_1	LmxM.08_29.1300.1	274.34	274.22	274.34	274.22	-0.00060909	0.0067537	3.7546e+06	1.275	0.10115	0.89885	0.20231	0.39186	False
LmxM.03.0510.1_0_0.163810282981267_1236-1217_0	LmxM.03.0510.1	256.9	251.66	256.9	251.66	-0.029626	13.74	3.1453e+06	1.2749	0.10117	0.89883	0.20233	0.39186	False
LmxM.32.3210.1_38_0.0794726930320151_205-224_1	LmxM.32.3210.1	199.94	181.37	199.94	181.37	-0.13992	172.48	1.6001e+06	1.2749	0.10117	0.89883	0.20234	0.39186	False
LmxM.17.1250.1_0_0.0680464095327689_212-231_1	LmxM.17.1250.1	245.28	236.91	245.28	236.91	-0.049884	35.029	2.7761e+06	1.2748	0.10118	0.89882	0.20237	0.39186	False
LmxM.27.1960.1_57_0.423047177107502_540-559_1	LmxM.27.1960.1	122.06	95.458	122.06	95.458	-0.35137	353.79	4.2294e+05	1.2748	0.10119	0.89881	0.20237	0.39186	False
LmxM.31.1340.1_0_0.179736444156405_829-848_1	LmxM.31.1340.1	224.35	210.87	224.35	210.87	-0.088984	90.852	2.1829e+06	1.2747	0.1012	0.8988	0.2024	0.39186	False
LmxM.15.0670.1_43_0.247176508551146_760-779_1	LmxM.15.0670.1	253.42	247.32	253.42	247.32	-0.034976	18.567	3.0315e+06	1.2747	0.10122	0.89878	0.20243	0.39186	False
LmxM.28.0660.1_52_0.0175953079178886_29-10_0	LmxM.28.0660.1	238.3	228.23	238.3	228.23	-0.062044	50.735	2.5684e+06	1.2746	0.10123	0.89877	0.20245	0.39186	False
Non-targeting-508	Non-target-179	231.33	219.55	231.33	219.55	-0.075047	69.343	2.3707e+06	1.2746	0.10123	0.89877	0.20247	0.39186	False
LmxM.33.3770.1_29_0.401169590643275_338-357_1	LmxM.33.3770.1	234.82	223.89	234.82	223.89	-0.068435	59.677	2.4683e+06	1.2745	0.10123	0.89877	0.20247	0.39186	False
LmxM.26.1510.1_19_0.180236171535115_873-854_0	LmxM.26.1510.1	270.85	269.89	270.85	269.89	-0.0051454	0.46835	3.6273e+06	1.2745	0.10124	0.89876	0.20247	0.39186	False
LmxM.03.0230.1_43_0.168949771689498_342-323_0	LmxM.03.0230.1	270.85	269.89	270.85	269.89	-0.0051454	0.46835	3.6273e+06	1.2745	0.10124	0.89876	0.20247	0.39186	False
LmxM.36.2440.1_67_0.470052083333333_357-376_1	LmxM.36.2440.1	158.09	133.64	158.09	133.64	-0.24077	298.99	8.4951e+05	1.2745	0.10124	0.89876	0.20247	0.39186	False
LmxM.29.0390.1_38_0.158551810237203_124-143_1	LmxM.29.0390.1	158.09	133.64	158.09	133.64	-0.24077	298.99	8.4951e+05	1.2745	0.10124	0.89876	0.20247	0.39186	False
LmxM.19.0930.1_0_0.0474281897127589_138-157_1	LmxM.19.0930.1	176.69	154.47	176.69	154.47	-0.19278	246.99	1.1466e+06	1.2745	0.10124	0.89876	0.20248	0.39186	False
LmxM.28.2570.1_38_0.0636157091853294_189-208_1	LmxM.28.2570.1	99.972	73.763	99.972	73.763	-0.43356	343.45	2.4693e+05	1.2745	0.10124	0.89876	0.20248	0.39186	False
LmxM.30.1870.1_43_0.210926694329184_605-624_1	LmxM.30.1870.1	111.6	85.044	111.6	85.044	-0.38801	352.5	3.3217e+05	1.2745	0.10124	0.89876	0.20249	0.39186	False
LmxM.33.0850.1_34_0.063973063973064_60-41_0	LmxM.33.0850.1	197.62	178.77	197.62	178.77	-0.14387	177.69	1.5504e+06	1.2744	0.10125	0.89875	0.20251	0.39186	False
LmxM.24.2170.1_43_0.0309312273774268_84-103_1	LmxM.24.2170.1	197.62	178.77	197.62	178.77	-0.14387	177.69	1.5504e+06	1.2744	0.10125	0.89875	0.20251	0.39186	False
LmxM.25.0110.1_60_0.143859649122807_195-214_1	LmxM.25.0110.1	115.08	88.515	115.08	88.515	-0.37495	352.93	3.609e+05	1.2744	0.10126	0.89874	0.20252	0.39186	False
LmxM.18.0880.1_33_0.0594059405940594_190-171_0	LmxM.18.0880.1	258.07	253.4	258.07	253.4	-0.026238	10.9	3.1838e+06	1.2744	0.10126	0.89874	0.20253	0.39186	False
LmxM.26.0710.1_43_0.0428934932751727_111-130_1	LmxM.26.0710.1	258.07	253.4	258.07	253.4	-0.026238	10.9	3.1838e+06	1.2744	0.10126	0.89874	0.20253	0.39186	False
LmxM.32.1260.1_14_0.0406935598018401_105-124_1	LmxM.32.1260.1	172.04	149.26	172.04	149.26	-0.20367	259.53	1.067e+06	1.2743	0.10128	0.89872	0.20257	0.39186	False
Non-targeting-556	Non-target-39	172.04	149.26	172.04	149.26	-0.20367	259.53	1.067e+06	1.2743	0.10128	0.89872	0.20257	0.39186	False
LmxM.32.0960.1_86_0.477308294209703_600-619_1	LmxM.32.0960.1	218.54	203.93	218.54	203.93	-0.09935	106.72	2.0337e+06	1.2743	0.10129	0.89871	0.20257	0.39186	False
LmxM.28.1520.1_43_0.300155520995334_585-566_0	LmxM.28.1520.1	162.74	138.85	162.74	138.85	-0.22759	285.52	9.1857e+05	1.2743	0.10129	0.89871	0.20257	0.39186	False
LmxM.25.1490.1_19_0.181793842034806_672-691_1	LmxM.25.1490.1	162.74	138.85	162.74	138.85	-0.22759	285.52	9.1857e+05	1.2743	0.10129	0.89871	0.20257	0.39186	False
LmxM.22.1490.1_29_0.295684113865932_312-331_1	LmxM.22.1490.1	162.74	138.85	162.74	138.85	-0.22759	285.52	9.1857e+05	1.2743	0.10129	0.89871	0.20257	0.39186	False
LmxM.30.1360.1_57_0.0806293018682399_72-91_1	LmxM.30.1360.1	162.74	138.85	162.74	138.85	-0.22759	285.52	9.1857e+05	1.2743	0.10129	0.89871	0.20257	0.39186	False
LmxM.36.2480.1_43_0.379393939393939_309-328_1	LmxM.36.2480.1	162.74	138.85	162.74	138.85	-0.22759	285.52	9.1857e+05	1.2743	0.10129	0.89871	0.20257	0.39186	False
LmxM.17.1180.1_19_0.1875_517-498_0	LmxM.17.1180.1	262.72	259.47	262.72	259.47	-0.017858	5.2624	3.3409e+06	1.2742	0.1013	0.8987	0.20259	0.39186	False
LmxM.32.1640.1_57_0.276881720430108_93-112_1	LmxM.32.1640.1	169.72	146.66	169.72	146.66	-0.20937	265.91	1.0286e+06	1.2742	0.1013	0.8987	0.20259	0.39186	False
LmxM.32.2270.1_0_0.165435139573071_396-415_1	LmxM.32.2270.1	246.44	238.64	246.44	238.64	-0.046191	30.396	2.8118e+06	1.2742	0.1013	0.8987	0.20259	0.39186	False
LmxM.30.2060.1_29_0.43360433604336_637-656_1	LmxM.30.2060.1	165.07	141.45	165.07	141.45	-0.22132	278.91	9.5438e+05	1.2742	0.1013	0.8987	0.2026	0.39186	False
LmxM.14.0670.1_46_0.177401129943503_151-170_1	LmxM.14.0670.1	167.39	144.05	167.39	144.05	-0.21525	272.37	9.9105e+05	1.2742	0.1013	0.8987	0.2026	0.39186	False
Non-targeting-725	Non-target-122	222.03	208.27	222.03	208.27	-0.09186	94.644	2.1224e+06	1.2741	0.10132	0.89868	0.20265	0.39186	False
LmxM.36.1320.1_29_0.45125786163522_569-588_1	LmxM.36.1320.1	222.03	208.27	222.03	208.27	-0.09186	94.644	2.1224e+06	1.2741	0.10132	0.89868	0.20265	0.39186	False
LmxM.06.0120.1_67_0.320921985815603_171-190_1	LmxM.06.0120.1	242.95	234.31	242.95	234.31	-0.052074	37.399	2.7058e+06	1.274	0.10133	0.89867	0.20265	0.39186	False
LmxM.25.1280.1_0_0.114544319600499_364-383_1	LmxM.25.1280.1	95.322	69.424	95.322	69.424	-0.4518	335.35	2.1718e+05	1.274	0.10133	0.89867	0.20266	0.39186	False
LmxM.24.1860.1_33_0.211772232885477_327-346_1	LmxM.24.1860.1	239.47	229.97	239.47	229.97	-0.058153	45.126	2.6023e+06	1.2739	0.10135	0.89865	0.2027	0.39186	False
LmxM.34.0930.1_52_0.32741617357002_159-178_1	LmxM.34.0930.1	239.47	229.97	239.47	229.97	-0.058153	45.126	2.6023e+06	1.2739	0.10135	0.89865	0.2027	0.39186	False
LmxM.33.0940.1_29_0.142191142191142_420-439_1	LmxM.33.0940.1	229	216.95	229	216.95	-0.077668	72.661	2.307e+06	1.2738	0.10136	0.89864	0.20273	0.39186	False
LmxM.32.2680.1_38_0.160878243512974_400-419_1	LmxM.32.2680.1	251.09	244.72	251.09	244.72	-0.036936	20.302	2.9571e+06	1.2738	0.10137	0.89863	0.20273	0.39186	False
LmxM.32.0130.1_71_0.439571150097466_447-466_1	LmxM.32.0130.1	232.49	221.29	232.49	221.29	-0.070939	62.758	2.403e+06	1.2738	0.10137	0.89863	0.20274	0.39186	False
LmxM.21.1160.1_38_0.00120554550934298_44946_1	LmxM.21.1160.1	232.49	221.29	232.49	221.29	-0.070939	62.758	2.403e+06	1.2738	0.10137	0.89863	0.20274	0.39186	False
LmxM.04.0720.1_57_0.326904055390702_650-669_1	LmxM.04.0720.1	232.49	221.29	232.49	221.29	-0.070939	62.758	2.403e+06	1.2738	0.10137	0.89863	0.20274	0.39186	False
LmxM.10.1150.1_14_0.314622314622315_447-466_1	LmxM.10.1150.1	232.49	221.29	232.49	221.29	-0.070939	62.758	2.403e+06	1.2738	0.10137	0.89863	0.20274	0.39186	False
LmxM.32.3000.1_0_0.0893308080808081_280-299_1	LmxM.32.3000.1	184.83	164.01	184.83	164.01	-0.1714	216.68	1.2946e+06	1.2738	0.10137	0.89863	0.20274	0.39186	False
LmxM.36.3330.1_29_0.15240423797881_180-199_1	LmxM.36.3330.1	133.68	107.61	133.68	107.61	-0.31045	339.98	5.4049e+05	1.2738	0.10137	0.89863	0.20274	0.39186	False
LmxM.34.0290.1_57_0.379028967768258_1850-1869_1	LmxM.34.0290.1	201.11	183.11	201.11	183.11	-0.13458	162	1.6253e+06	1.2738	0.10137	0.89863	0.20274	0.39186	False
LmxM.30.1710.1_57_0.475719000471476_1003-1022_1	LmxM.30.1710.1	201.11	183.11	201.11	183.11	-0.13458	162	1.6253e+06	1.2738	0.10137	0.89863	0.20274	0.39186	False
LmxM.36.6300.1_29_0.205402650356779_395-414_1	LmxM.36.6300.1	263.88	261.21	263.88	261.21	-0.014622	3.5673	3.3809e+06	1.2737	0.10139	0.89861	0.20277	0.39186	False
LmxM.26.1960.1_46_0.142560266001663_336-355_1	LmxM.26.1960.1	263.88	261.21	263.88	261.21	-0.014622	3.5673	3.3809e+06	1.2737	0.10139	0.89861	0.20277	0.39186	False
LmxM.13.1040.1_29_0.348467650397276_1851-1832_0	LmxM.13.1040.1	268.53	267.28	268.53	267.28	-0.0066866	0.77664	3.5439e+06	1.2736	0.1014	0.8986	0.2028	0.39186	False
LmxM.24.1700.1_57_0.32342533616419_453-472_1	LmxM.24.1700.1	192.97	173.56	192.97	173.56	-0.1521	188.35	1.454e+06	1.2736	0.10141	0.89859	0.20281	0.39186	False
LmxM.33.0050.1_43_0.314026121521863_549-568_1	LmxM.33.0050.1	247.6	240.38	247.6	240.38	-0.042542	26.092	2.8477e+06	1.2736	0.10141	0.89859	0.20282	0.39186	False
LmxM.04.0790.1_43_0.0976373469968688_336-355_1	LmxM.04.0790.1	247.6	240.38	247.6	240.38	-0.042542	26.092	2.8477e+06	1.2736	0.10141	0.89859	0.20282	0.39186	False
LmxM.31.2360.1_14_0.313542879317035_801-820_1	LmxM.31.2360.1	247.6	240.38	247.6	240.38	-0.042542	26.092	2.8477e+06	1.2736	0.10141	0.89859	0.20282	0.39186	False
LmxM.33.0490.1_43_0.324148488327593_842-861_1	LmxM.33.0490.1	255.74	250.79	255.74	250.79	-0.028072	12.238	3.1071e+06	1.2735	0.10142	0.89858	0.20284	0.39186	False
LmxM.13.0830.1_19_0.12891046386192_471-490_1	LmxM.13.0830.1	182.51	161.41	182.51	161.41	-0.17618	222.51	1.2511e+06	1.2735	0.10142	0.89858	0.20284	0.39186	False
LmxM.36.4730.1_38_0.182657657657658_805-824_1	LmxM.36.4730.1	182.51	161.41	182.51	161.41	-0.17618	222.51	1.2511e+06	1.2735	0.10142	0.89858	0.20284	0.39186	False
LmxM.36.5790.1_67_0.465765765765766_514-533_1	LmxM.36.5790.1	244.12	236.04	244.12	236.04	-0.04833	32.606	2.7408e+06	1.2734	0.10144	0.89856	0.20289	0.39186	False
LmxM.36.0537.1_67_0.499210110584518_309-328_1	LmxM.36.0537.1	244.12	236.04	244.12	236.04	-0.04833	32.606	2.7408e+06	1.2734	0.10144	0.89856	0.20289	0.39186	False
LmxM.30.1410.1_0_0.0949620427881297_684-703_1	LmxM.30.1410.1	141.82	116.28	141.82	116.28	-0.28418	326.02	6.3383e+05	1.2733	0.10145	0.89855	0.20291	0.39186	False
LmxM.30.2860.1_19_0.0137863121614968_21-40_1	LmxM.30.2860.1	141.82	116.28	141.82	116.28	-0.28418	326.02	6.3383e+05	1.2733	0.10145	0.89855	0.20291	0.39186	False
LmxM.19.1540.1_29_0.0280985373364126_68-87_1	LmxM.19.1540.1	260.39	256.87	260.39	256.87	-0.019575	6.2046	3.2618e+06	1.2733	0.10145	0.89855	0.20291	0.39186	False
LmxM.27.2400.1_52_0.338371116708648_397-416_1	LmxM.27.2400.1	180.18	158.81	180.18	158.81	-0.1811	228.43	1.2086e+06	1.2732	0.10147	0.89853	0.20293	0.39186	False
LmxM.19.1070.1_52_0.272884283246978_784-803_1	LmxM.19.1070.1	265.04	262.94	265.04	262.94	-0.011422	2.2006	3.4212e+06	1.2732	0.10147	0.89853	0.20295	0.39186	False
LmxM.32.2480.1_43_0.272675736961451_474-493_1	LmxM.32.2480.1	265.04	262.94	265.04	262.94	-0.011422	2.2006	3.4212e+06	1.2732	0.10147	0.89853	0.20295	0.39186	False
LmxM.29.0430.1_43_0.110320284697509_196-177_0	LmxM.29.0430.1	230.17	218.69	230.17	218.69	-0.073498	65.916	2.3387e+06	1.273	0.1015	0.8985	0.203	0.39186	False
LmxM.31.0300.1_29_0.0398075240594926_84-103_1	LmxM.31.0300.1	177.86	156.2	177.86	156.2	-0.18617	234.42	1.167e+06	1.273	0.10151	0.89849	0.20301	0.39186	False
LmxM.33.4160.1_19_0.164309288071664_2095-2076_0	LmxM.33.4160.1	154.61	130.17	154.61	130.17	-0.24647	298.59	7.9993e+05	1.273	0.10151	0.89849	0.20302	0.39186	False
LmxM.32.2890.1_14_0.395749848208865_3252-3271_1	LmxM.32.2890.1	213.89	198.73	213.89	198.73	-0.10559	115.02	1.9192e+06	1.273	0.10151	0.89849	0.20302	0.39186	False
LmxM.33.0850.1_49_0.063973063973064_67-48_0	LmxM.33.0850.1	136.01	110.21	136.01	110.21	-0.30097	332.75	5.6621e+05	1.2729	0.10152	0.89848	0.20305	0.39186	False
LmxM.27.2310.1_57_0.485215053763441_354-373_1	LmxM.27.2310.1	188.32	168.35	188.32	168.35	-0.16078	199.31	1.3615e+06	1.2728	0.10155	0.89845	0.20309	0.39186	False
LmxM.34.2730.1_38_0.119741100323625_142-161_1	LmxM.34.2730.1	208.08	191.78	208.08	191.78	-0.11708	132.79	1.7818e+06	1.2727	0.10155	0.89845	0.20311	0.39186	False
LmxM.31.3440.1_43_0.120616570327553_304-323_1	LmxM.31.3440.1	144.14	118.89	144.14	118.89	-0.2758	318.95	6.6224e+05	1.2727	0.10156	0.89844	0.20311	0.39186	False
LmxM.30.1230.1_29_0.459259259259259_1234-1253_1	LmxM.30.1230.1	144.14	118.89	144.14	118.89	-0.2758	318.95	6.6224e+05	1.2727	0.10156	0.89844	0.20311	0.39186	False
Non-targeting-883	Non-target-170	266.2	264.68	266.2	264.68	-0.0082563	1.1625	3.4618e+06	1.2727	0.10156	0.89844	0.20312	0.39186	False
LmxM.06.0460.1_14_0.236266666666667_880-899_1	LmxM.06.0460.1	217.38	203.06	217.38	203.06	-0.097813	102.46	2.0047e+06	1.2727	0.10156	0.89844	0.20312	0.39186	False
LmxM.30.2650.1_29_0.125152625152625_200-219_1	LmxM.30.2650.1	202.27	184.84	202.27	184.84	-0.12931	151.85	1.6508e+06	1.2727	0.10157	0.89843	0.20313	0.39186	False
LmxM.23.0530.1_19_0.0431235431235431_32-51_1	LmxM.23.0530.1	202.27	184.84	202.27	184.84	-0.12931	151.85	1.6508e+06	1.2727	0.10157	0.89843	0.20313	0.39186	False
LmxM.34.4600.1_33_0.261858349577648_397-416_1	LmxM.34.4600.1	173.21	151	173.21	151	-0.19676	246.63	1.0866e+06	1.2727	0.10157	0.89843	0.20314	0.39186	False
LmxM.31.2900.1_43_0.0764674205708131_132-151_1	LmxM.31.2900.1	173.21	151	173.21	151	-0.19676	246.63	1.0866e+06	1.2727	0.10157	0.89843	0.20314	0.39186	False
LmxM.22.0110.1_29_0.43429731100964_852-871_1	LmxM.22.0110.1	253.42	248.19	253.42	248.19	-0.029943	13.655	3.0315e+06	1.2726	0.10157	0.89843	0.20315	0.39186	False
LmxM.28.0500.1_0_0.0944366526414212_198-217_1	LmxM.28.0500.1	253.42	248.19	253.42	248.19	-0.029943	13.655	3.0315e+06	1.2726	0.10157	0.89843	0.20315	0.39186	False
LmxM.08_29.2620.1_43_0.0514905149051491_45165_1	LmxM.08_29.2620.1	253.42	248.19	253.42	248.19	-0.029943	13.655	3.0315e+06	1.2726	0.10157	0.89843	0.20315	0.39186	False
LmxM.27.1180.1_43_0.272655634357762_339-358_1	LmxM.27.1180.1	159.26	135.38	159.26	135.38	-0.23279	285.14	8.6646e+05	1.2726	0.10158	0.89842	0.20316	0.39186	False
LmxM.34.3150.1_38_0.0381136950904393_62-43_0	LmxM.34.3150.1	159.26	135.38	159.26	135.38	-0.23279	285.14	8.6646e+05	1.2726	0.10158	0.89842	0.20316	0.39186	False
LmxM.01.0800.1_57_0.356638418079096_495-514_1	LmxM.01.0800.1	241.79	233.44	241.79	233.44	-0.050514	34.894	2.671e+06	1.2726	0.10159	0.89841	0.20318	0.39186	False
LmxM.24.2150.1_43_0.0722610722610723_24-43_1	LmxM.24.2150.1	241.79	233.44	241.79	233.44	-0.050514	34.894	2.671e+06	1.2726	0.10159	0.89841	0.20318	0.39186	False
LmxM.33.3630.1_29_0.151337247227658_225-244_1	LmxM.33.3630.1	170.88	148.39	170.88	148.39	-0.2023	252.86	1.0477e+06	1.2725	0.10159	0.89841	0.20318	0.39186	False
LmxM.36.3190.1_38_0.145208700764256_244-263_1	LmxM.36.3190.1	220.87	207.4	220.87	207.4	-0.090316	90.634	2.0926e+06	1.2725	0.1016	0.8984	0.20319	0.39186	False
LmxM.34.2930.1_63_0.394594594594595_666-647_0	LmxM.34.2930.1	113.92	87.648	113.92	87.648	-0.37449	345.15	3.5116e+05	1.2725	0.1016	0.8984	0.20319	0.39186	False
LmxM.23.0950.1_48_0.497055359246172_840-859_1	LmxM.23.0950.1	161.58	137.98	161.58	137.98	-0.22629	278.53	9.0099e+05	1.2725	0.1016	0.8984	0.2032	0.39186	False
LmxM.20.0680.1_55_0.217592592592593_144-125_0	LmxM.20.0680.1	168.56	145.79	168.56	145.79	-0.20801	259.16	1.0097e+06	1.2725	0.1016	0.8984	0.20321	0.39186	False
LmxM.30.2050.1_52_0.251923076923077_396-377_0	LmxM.30.2050.1	168.56	145.79	168.56	145.79	-0.20801	259.16	1.0097e+06	1.2725	0.1016	0.8984	0.20321	0.39186	False
LmxM.23.0120.1_29_0.0741905427440019_634-653_1	LmxM.23.0120.1	185.99	165.75	185.99	165.75	-0.16531	204.91	1.3166e+06	1.2724	0.10161	0.89839	0.20322	0.39186	False
LmxM.34.3410.1_52_0.352083333333333_669-688_1	LmxM.34.3410.1	185.99	165.75	185.99	165.75	-0.16531	204.91	1.3166e+06	1.2724	0.10161	0.89839	0.20322	0.39186	False
LmxM.24.1100.1_29_0.102937213689033_377-396_1	LmxM.24.1100.1	163.91	140.58	163.91	140.58	-0.22	271.99	9.3636e+05	1.2724	0.10161	0.89839	0.20322	0.39186	False
LmxM.16.1060.1_29_0.181972789115646_531-550_1	LmxM.16.1060.1	224.35	211.74	224.35	211.74	-0.083087	79.53	2.1829e+06	1.2724	0.10162	0.89838	0.20324	0.39186	False
LmxM.08_29.2630.1_0_0.137698733495015_507-526_1	LmxM.08_29.2630.1	249.93	243.85	249.93	243.85	-0.035372	18.468	2.9203e+06	1.2724	0.10162	0.89838	0.20325	0.39186	False
LmxM.33.3290.1_49_0.282426778242678_408-389_0	LmxM.33.3290.1	211.57	196.12	211.57	196.12	-0.10883	119.28	1.8634e+06	1.2724	0.10162	0.89838	0.20325	0.39186	False
LmxM.10.0520.1_33_0.399488304093567_1088-1107_1	LmxM.10.0520.1	234.82	224.76	234.82	224.76	-0.062878	50.573	2.4683e+06	1.2723	0.10163	0.89837	0.20326	0.39186	False
LmxM.08.1120.1_29_0.0583913379737046_144-163_1	LmxM.08.1120.1	227.84	216.08	227.84	216.08	-0.076114	69.153	2.2756e+06	1.2723	0.10163	0.89837	0.20327	0.39186	False
LmxM.13.1040.1_14_0.348467650397276_1848-1829_0	LmxM.13.1040.1	227.84	216.08	227.84	216.08	-0.076114	69.153	2.2756e+06	1.2723	0.10163	0.89837	0.20327	0.39186	False
LmxM.12.0670.1_48_0.345098039215686_344-363_1	LmxM.12.0670.1	227.84	216.08	227.84	216.08	-0.076114	69.153	2.2756e+06	1.2723	0.10163	0.89837	0.20327	0.39186	False
LmxM.31.3860.1_14_0.00363504180298073_44978_1	LmxM.31.3860.1	231.33	220.42	231.33	220.42	-0.069382	59.5	2.3707e+06	1.2723	0.10164	0.89836	0.20327	0.39186	False
LmxM.24.0820.1_14_0.191690962099125_1589-1570_0	LmxM.24.0820.1	146.47	121.49	146.47	121.49	-0.26774	311.95	6.9143e+05	1.2722	0.10165	0.89835	0.20329	0.39186	False
LmxM.32.0110.1_57_0.260623229461756_285-266_0	LmxM.32.0110.1	205.76	189.18	205.76	189.18	-0.12056	137.37	1.7286e+06	1.2722	0.10166	0.89834	0.20331	0.39186	False
LmxM.12.0210.1_29_0.403721682847896_495-514_1	LmxM.12.0210.1	199.94	182.24	199.94	182.24	-0.13307	156.74	1.6001e+06	1.2722	0.10166	0.89834	0.20332	0.39186	False
LmxM.17.0530.1_14_0.271880819366853_882-863_0	LmxM.17.0530.1	199.94	182.24	199.94	182.24	-0.13307	156.74	1.6001e+06	1.2722	0.10166	0.89834	0.20332	0.39186	False
LmxM.25.0850.1_29_0.118817676324261_399-418_1	LmxM.25.0850.1	183.67	163.15	183.67	163.15	-0.16996	210.59	1.2727e+06	1.2721	0.10167	0.89833	0.20333	0.39186	False
LmxM.23.0380.1_43_0.081175836030205_298-317_1	LmxM.23.0380.1	254.58	249.93	254.58	249.93	-0.026506	10.824	3.0691e+06	1.2721	0.10167	0.89833	0.20334	0.39186	False
LmxM.33.3480.1_74_0.42156862745098_298-317_1	LmxM.33.3480.1	215.06	200.46	215.06	200.46	-0.1009	106.49	1.9474e+06	1.2721	0.10168	0.89832	0.20335	0.39186	False
LmxM.34.3600.1_67_0.46078431372549_513-532_1	LmxM.34.3600.1	191.81	172.69	191.81	172.69	-0.15062	182.67	1.4305e+06	1.2719	0.1017	0.8983	0.2034	0.39186	False
LmxM.36.3100.1_52_0.337941628264209_216-235_1	LmxM.36.3100.1	218.54	204.8	218.54	204.8	-0.093254	94.422	2.0337e+06	1.2718	0.10172	0.89828	0.20344	0.39186	False
LmxM.31.3140.1_52_0.375694444444444_538-557_1	LmxM.31.3140.1	148.79	124.1	148.79	124.1	-0.25996	305.04	7.2142e+05	1.2718	0.10172	0.89828	0.20344	0.39186	False
LmxM.27.0710.1_29_0.124168514412417_171-152_0	LmxM.27.0710.1	251.09	245.59	251.09	245.59	-0.03185	15.149	2.9571e+06	1.2718	0.10173	0.89827	0.20345	0.39186	False
LmxM.33.2570.1_43_0.225806451612903_382-363_0	LmxM.33.2570.1	209.24	193.52	209.24	193.52	-0.11214	123.62	1.8087e+06	1.2717	0.10173	0.89827	0.20346	0.39186	False
LmxM.25.2340.1_14_0.226495726495726_258-277_1	LmxM.25.2340.1	222.03	209.14	222.03	209.14	-0.08589	83.081	2.1224e+06	1.2717	0.10175	0.89825	0.20349	0.39186	False
LmxM.31.2440.1_38_0.0151878497202238_13-32_1	LmxM.31.2440.1	222.03	209.14	222.03	209.14	-0.08589	83.081	2.1224e+06	1.2717	0.10175	0.89825	0.20349	0.39186	False
LmxM.32.2360.1_0_0.196498749553412_547-566_1	LmxM.32.2360.1	222.03	209.14	222.03	209.14	-0.08589	83.081	2.1224e+06	1.2717	0.10175	0.89825	0.20349	0.39186	False
LmxM.26.2440.1_0_0.04258725584374_128-147_1	LmxM.26.2440.1	197.62	179.63	197.62	179.63	-0.13693	161.71	1.5504e+06	1.2717	0.10175	0.89825	0.2035	0.39186	False
LmxM.36.2650.1_52_0.20039100684262_201-220_1	LmxM.36.2650.1	235.98	226.5	235.98	226.5	-0.058924	44.973	2.5014e+06	1.2716	0.10175	0.89825	0.20351	0.39186	False
LmxM.31.3770.1_57_0.483709273182957_189-208_1	LmxM.31.3770.1	235.98	226.5	235.98	226.5	-0.058924	44.973	2.5014e+06	1.2716	0.10175	0.89825	0.20351	0.39186	False
Non-targeting-925	Non-target-187	179.02	157.94	179.02	157.94	-0.17967	222.17	1.1877e+06	1.2715	0.10177	0.89823	0.20353	0.39186	False
LmxM.21.0170.1_43_0.00915032679738562_29-10_0	LmxM.21.0170.1	232.49	222.16	232.49	222.16	-0.065318	53.412	2.403e+06	1.2715	0.10177	0.89823	0.20353	0.39186	False
LmxM.25.2310.1_63_0.430795847750865_751-732_0	LmxM.25.2310.1	255.74	251.66	255.74	251.66	-0.023109	8.3217	3.1071e+06	1.2715	0.10177	0.89823	0.20354	0.39186	False
LmxM.22.0860.1_46_0.0348808646524196_137-156_1	LmxM.22.0860.1	229	217.82	229	217.82	-0.071935	62.577	2.307e+06	1.2715	0.10177	0.89823	0.20354	0.39186	False
LmxM.31.1600.1_43_0.0363726955655207_63-82_1	LmxM.31.1600.1	247.6	241.25	247.6	241.25	-0.037365	20.199	2.8477e+06	1.2715	0.10178	0.89822	0.20355	0.39186	False
LmxM.34.3980.1_52_0.201185938161796_471-490_1	LmxM.34.3980.1	212.73	197.86	212.73	197.86	-0.10405	110.59	1.8912e+06	1.2714	0.10179	0.89821	0.20358	0.39186	False
LmxM.29.1550.1_29_0.118666666666667_173-192_1	LmxM.29.1550.1	212.73	197.86	212.73	197.86	-0.10405	110.59	1.8912e+06	1.2714	0.10179	0.89821	0.20358	0.39186	False
LmxM.33.2960.1_74_0.209235209235209_137-156_1	LmxM.33.2960.1	260.39	257.74	260.39	257.74	-0.014728	3.5242	3.2618e+06	1.2714	0.1018	0.8982	0.20359	0.39186	False
LmxM.32.1820.1_0_0.197989172467131_249-268_1	LmxM.32.1820.1	265.04	263.81	265.04	263.81	-0.0066862	0.7566	3.4212e+06	1.2713	0.10181	0.89819	0.20362	0.39186	False
LmxM.04.0310.1_29_0.106750392464678_210-191_0	LmxM.04.0310.1-LmxM.34.0640.1	265.04	263.81	265.04	263.81	-0.0066862	0.7566	3.4212e+06	1.2713	0.10181	0.89819	0.20362	0.39186	False
LmxM.10.0960.1_14_0.3424204874019_825-844_1	LmxM.10.0960.1	252.25	247.32	252.25	247.32	-0.028369	12.159	2.9942e+06	1.2712	0.10183	0.89817	0.20366	0.39186	False
LmxM.24.2190.1_46_0.170698924731183_123-142_1	LmxM.24.2190.1	195.29	177.03	195.29	177.03	-0.14088	166.76	1.5017e+06	1.2712	0.10183	0.89817	0.20367	0.39186	False
LmxM.36.0080.1_67_0.489337822671156_430-449_1	LmxM.36.0080.1	216.22	202.2	216.22	202.2	-0.096261	98.287	1.9759e+06	1.2711	0.10184	0.89816	0.20368	0.39186	False
LmxM.23.0430.1_29_0.330888345558272_398-417_1	LmxM.23.0430.1	155.77	131.91	155.77	131.91	-0.23825	284.75	8.1625e+05	1.271	0.10187	0.89813	0.20374	0.39186	False
LmxM.26.1600.1_43_0.0139930034982509_20-39_1	LmxM.26.1600.1	237.14	228.23	237.14	228.23	-0.055019	39.701	2.5348e+06	1.2709	0.10188	0.89812	0.20376	0.39186	False
LmxM.22.0980.1_57_0.358721203573108_753-772_1	LmxM.22.0980.1	223.19	210.87	223.19	210.87	-0.081523	75.858	2.1525e+06	1.2708	0.10189	0.89811	0.20379	0.39186	False
LmxM.24.1190.1_52_0.064755838641189_50-69_1	LmxM.24.1190.1	266.2	265.55	266.2	265.55	-0.0035516	0.21582	3.4618e+06	1.2708	0.10189	0.89811	0.20379	0.39186	False
LmxM.29.1360.1_49_0.31211498973306_459-440_0	LmxM.29.1360.1	233.65	223.89	233.65	223.89	-0.061305	47.653	2.4355e+06	1.2708	0.1019	0.8981	0.20379	0.39186	False
LmxM.19.0600.1_38_0.0152534768954688_28-47_1	LmxM.19.0600.1	169.72	147.53	169.72	147.53	-0.20091	246.27	1.0286e+06	1.2708	0.1019	0.8981	0.2038	0.39186	False
LmxM.36.3060.1_34_0.131541725601132_282-263_0	LmxM.36.3060.1	226.68	215.21	226.68	215.21	-0.074545	65.731	2.2444e+06	1.2708	0.1019	0.8981	0.20381	0.39186	False
LmxM.34.4620.1_34_0.168965517241379_154-135_0	LmxM.34.4620.1	230.17	219.55	230.17	219.55	-0.06781	56.329	2.3387e+06	1.2708	0.10191	0.89809	0.20381	0.39186	False
LmxM.11.0270.1_43_0.303468208092486_321-302_0	LmxM.11.0270.1	230.17	219.55	230.17	219.55	-0.06781	56.329	2.3387e+06	1.2708	0.10191	0.89809	0.20381	0.39186	False
LmxM.29.1370.1_19_0.0567219152854512_148-167_1	LmxM.29.1370.1	184.83	164.88	184.83	164.88	-0.16384	198.99	1.2946e+06	1.2708	0.10191	0.89809	0.20381	0.39186	False
LmxM.36.1870.1_0_0.0938806537438236_244-263_1	LmxM.36.1870.1	97.647	72.027	97.647	72.027	-0.43383	328.18	2.3176e+05	1.2707	0.10191	0.89809	0.20383	0.39186	False
LmxM.36.6210.1_14_0.296265328874025_1057-1076_1	LmxM.36.6210.1	160.42	137.11	160.42	137.11	-0.22497	271.62	8.8362e+05	1.2707	0.10192	0.89808	0.20383	0.39186	False
LmxM.36.3170.1_43_0.360386473429952_370-389_1	LmxM.36.3170.1	162.74	139.72	162.74	139.72	-0.21866	265.16	9.1857e+05	1.2707	0.10192	0.89808	0.20385	0.39186	False
LmxM.25.0340.1_57_0.0368129097327282_65-84_1	LmxM.25.0340.1	162.74	139.72	162.74	139.72	-0.21866	265.16	9.1857e+05	1.2707	0.10192	0.89808	0.20385	0.39186	False
LmxM.29.3540.1_29_0.169219547775346_227-246_1	LmxM.29.3540.1	245.28	238.64	245.28	238.64	-0.039398	22.008	2.7761e+06	1.2706	0.10193	0.89807	0.20386	0.39186	False
LmxM.31.0290.1_67_0.375968992248062_379-398_1	LmxM.31.0290.1	112.76	86.78	112.76	86.78	-0.37401	337.45	3.4158e+05	1.2706	0.10194	0.89806	0.20388	0.39186	False
LmxM.28.2850.1_57_0.415948275862069_586-567_0	LmxM.28.2850.1	204.59	188.31	204.59	188.31	-0.11902	132.53	1.7024e+06	1.2706	0.10194	0.89806	0.20389	0.39186	False
LmxM.24.2250.1_33_0.219907407407407_288-269_0	LmxM.24.2250.1	198.78	181.37	198.78	181.37	-0.13155	151.57	1.5751e+06	1.2705	0.10195	0.89805	0.2039	0.39186	False
LmxM.24.1160.1_29_0.157966564312521_456-475_1	LmxM.24.1160.1	213.89	199.59	213.89	199.59	-0.09934	102.23	1.9192e+06	1.2705	0.10196	0.89804	0.20391	0.39186	False
LmxM.19.0730.1_29_0.467184801381693_537-556_1	LmxM.19.0730.1	213.89	199.59	213.89	199.59	-0.09934	102.23	1.9192e+06	1.2705	0.10196	0.89804	0.20391	0.39186	False
LmxM.33.3040.1_29_0.187222222222222_330-349_1	LmxM.33.3040.1	182.51	162.28	182.51	162.28	-0.1685	204.58	1.2511e+06	1.2704	0.10197	0.89803	0.20393	0.39186	False
LmxM.16.0890.1_38_0.173495194739504_339-358_1	LmxM.16.0890.1-LmxM.16.0890a.1	241.79	234.31	241.79	234.31	-0.045183	28.021	2.671e+06	1.2704	0.10197	0.89803	0.20393	0.39186	False
LmxM.26.0600.1_29_0.124124124124124_117-136_1	LmxM.26.0600.1	241.79	234.31	241.79	234.31	-0.045183	28.021	2.671e+06	1.2704	0.10197	0.89803	0.20393	0.39186	False
LmxM.27.0790.1_14_0.329190207156309_868-887_1	LmxM.27.0790.1	262.72	261.21	262.72	261.21	-0.0082767	1.1379	3.3409e+06	1.2704	0.10198	0.89802	0.20395	0.39186	False
Non-targeting-764	Non-target-151	249.93	244.72	249.93	244.72	-0.030268	13.571	2.9203e+06	1.2703	0.10199	0.89801	0.20397	0.39186	False
LmxM.31.1870.1_43_0.315228966986155_587-606_1	LmxM.31.1870.1	249.93	244.72	249.93	244.72	-0.030268	13.571	2.9203e+06	1.2703	0.10199	0.89801	0.20397	0.39186	False
LmxM.29.1230.1_0_0.116482504604052_249-268_1	LmxM.29.1230.1	190.64	171.82	190.64	171.82	-0.14912	177.08	1.4073e+06	1.2703	0.102	0.898	0.20399	0.39186	False
LmxM.22.1610.1_38_0.118103055175559_253-272_1	LmxM.22.1610.1	125.55	99.797	125.55	99.797	-0.32821	331.5	4.5631e+05	1.2703	0.102	0.898	0.20399	0.39186	False
LmxM.28.0790.1_29_0.333862433862434_622-641_1	LmxM.28.0790.1	208.08	192.65	208.08	192.65	-0.1106	119.03	1.7818e+06	1.2701	0.10202	0.89798	0.20403	0.39186	False
LmxM.36.6290.1_57_0.257629107981221_430-449_1	LmxM.36.6290.1	208.08	192.65	208.08	192.65	-0.1106	119.03	1.7818e+06	1.2701	0.10202	0.89798	0.20403	0.39186	False
LmxM.28.0080.1_29_0.147519793181451_906-925_1	LmxM.28.0080.1	208.08	192.65	208.08	192.65	-0.1106	119.03	1.7818e+06	1.2701	0.10202	0.89798	0.20403	0.39186	False
LmxM.18.1560.1_49_0.24822695035461_427-408_0	LmxM.18.1560.1	234.82	225.63	234.82	225.63	-0.057344	42.222	2.4683e+06	1.2701	0.10202	0.89798	0.20404	0.39186	False
LmxM.36.3900.1_57_0.344202898550725_295-276_0	LmxM.36.3900.1	220.87	208.27	220.87	208.27	-0.084321	79.326	2.0926e+06	1.2701	0.10202	0.89798	0.20405	0.39186	False
LmxM.18.1450.1_29_0.29655286161966_1788-1807_1	LmxM.18.1450.1	170.88	1470.9	170.88	1470.9	3.0982	8.4505e+05	1.0477e+06	1.2701	0.81984	0.18016	0.36033	0.42387	True
LmxM.15.0440b.1_38_0.196854388635211_381-400_1	LmxM.15.0440a.1-LmxM.15.0440b.1-LmxM.15.0440c.1	254.58	250.79	254.58	250.79	-0.021525	7.163	3.0691e+06	1.2701	0.10203	0.89797	0.20405	0.39186	False
LmxM.33.4150.1_29_0.401444788441692_774-793_1	LmxM.33.4150.1	246.44	240.38	246.44	240.38	-0.03578	18.37	2.8118e+06	1.27	0.10204	0.89796	0.20407	0.39186	False
LmxM.19.0950.1_29_0.104502271788517_249-268_1	LmxM.19.0950.1	224.35	212.61	224.35	212.61	-0.077215	68.962	2.1829e+06	1.27	0.10204	0.89796	0.20408	0.39186	False
LmxM.31.3070.1_14_0.302698760029176_411-430_1	LmxM.31.3070.1	202.27	185.71	202.27	185.71	-0.12259	137.1	1.6508e+06	1.27	0.10205	0.89795	0.20409	0.39186	False
LmxM.33.4080.1_49_0.342205323193916_277-258_0	LmxM.33.4080.1	147.63	123.23	147.63	123.23	-0.25877	297.8	7.0632e+05	1.27	0.10205	0.89795	0.20409	0.39186	False
LmxM.21.0620.1_14_0.169900819318672_385-404_1	LmxM.21.0620.1	139.5	114.55	139.5	114.55	-0.28201	311.15	6.0621e+05	1.2696	0.10211	0.89789	0.20422	0.39186	False
LmxM.33.1540.1_33_0.264949402023919_871-852_0	LmxM.33.1540.1	175.53	154.47	175.53	154.47	-0.18331	221.83	1.1264e+06	1.2696	0.10212	0.89788	0.20423	0.39186	False
LmxM.34.4170.1_38_0.135159817351598_144-163_1	LmxM.34.4170.1	239.47	231.7	239.47	231.7	-0.047353	30.144	2.6023e+06	1.2696	0.10212	0.89788	0.20423	0.39186	False
LmxM.07.0540.1_43_0.0121457489878543_36-17_0	LmxM.07.0540.1	239.47	231.7	239.47	231.7	-0.047353	30.144	2.6023e+06	1.2696	0.10212	0.89788	0.20423	0.39186	False
LmxM.21.1020.1_43_0.0358649789029536_30-49_1	LmxM.21.1020.1	215.06	201.33	215.06	201.33	-0.094694	94.199	1.9474e+06	1.2696	0.10212	0.89788	0.20424	0.39186	False
LmxM.21.1770.1_52_0.191885964912281_164-183_1	LmxM.21.1770.1	205.76	190.05	205.76	190.05	-0.11399	123.36	1.7286e+06	1.2695	0.10213	0.89787	0.20425	0.39186	False
LmxM.25.1640.1_14_0.361230329041488_501-520_1	LmxM.25.1640.1	205.76	190.05	205.76	190.05	-0.11399	123.36	1.7286e+06	1.2695	0.10213	0.89787	0.20425	0.39186	False
LmxM.27.1650.1_29_0.051994851994852_195-214_1	LmxM.27.1650.1	194.13	176.16	194.13	176.16	-0.13936	161.42	1.4778e+06	1.2695	0.10213	0.89787	0.20426	0.39186	False
LmxM.02.0140.1_19_0.162565249813572_432-451_1	LmxM.02.0140.1	260.39	258.6	260.39	258.6	-0.0098973	1.5968	3.2618e+06	1.2694	0.10214	0.89786	0.20428	0.39186	False
LmxM.36.6660.1_52_0.085619285120532_92-111_1	LmxM.36.6660.1	247.6	242.12	247.6	242.12	-0.032206	15.06	2.8477e+06	1.2694	0.10214	0.89786	0.20429	0.39186	False
LmxM.13.0780.1_29_0.192771084337349_343-324_0	LmxM.13.0780.1	247.6	242.12	247.6	242.12	-0.032206	15.06	2.8477e+06	1.2694	0.10214	0.89786	0.20429	0.39186	False
LmxM.36.1390.1_19_0.154623847754981_515-534_1	LmxM.36.1390.1	247.6	242.12	247.6	242.12	-0.032206	15.06	2.8477e+06	1.2694	0.10214	0.89786	0.20429	0.39186	False
LmxM.26.1440.1_48_0.208762886597938_495-476_0	LmxM.26.1440.1	199.94	183.11	199.94	183.11	-0.12625	141.75	1.6001e+06	1.2694	0.10214	0.89786	0.20429	0.39186	False
LmxM.32.1800.1_57_0.395061728395062_248-267_1	LmxM.32.1800.1	265.04	264.68	265.04	264.68	-0.0019662	0.06564	3.4212e+06	1.2694	0.10215	0.89785	0.20429	0.39186	False
LmxM.27.0300.1_43_0.104051565377532_221-240_1	LmxM.27.0300.1	218.54	205.67	218.54	205.67	-0.087183	82.873	2.0337e+06	1.2694	0.10215	0.89785	0.2043	0.39186	False
LmxM.29.3210.1_0_0.104331450094162_270-289_1	LmxM.29.3210.1	222.03	210.01	222.03	210.01	-0.079944	72.272	2.1224e+06	1.2693	0.10217	0.89783	0.20434	0.39186	False
LmxM.28.0560.1_81_0.436701509872242_365-384_1	LmxM.28.0560.1	222.03	210.01	222.03	210.01	-0.079944	72.272	2.1224e+06	1.2693	0.10217	0.89783	0.20434	0.39186	False
LmxM.27.0470.1_14_0.107885824866957_212-231_1	LmxM.27.0470.1	222.03	210.01	222.03	210.01	-0.079944	72.272	2.1224e+06	1.2693	0.10217	0.89783	0.20434	0.39186	False
LmxM.25.1820.1_0_0.0801094177413052_202-221_1	LmxM.25.1820.1	229	218.69	229	218.69	-0.066225	53.245	2.307e+06	1.2692	0.10218	0.89782	0.20436	0.39186	False
LmxM.29.0405.1_34_0.146245059288538_115-96_0	LmxM.29.0405.1	225.52	214.35	225.52	214.35	-0.072963	62.396	2.2135e+06	1.2692	0.10218	0.89782	0.20436	0.39186	False
LmxM.36.3780.1_14_0.218717139852787_201-220_1	LmxM.36.3780.1	170.88	149.26	170.88	149.26	-0.19394	233.72	1.0477e+06	1.2692	0.10219	0.89781	0.20437	0.39186	False
LmxM.21.0910.1_63_0.3690036900369_309-290_0	LmxM.21.0910.1	252.25	248.19	252.25	248.19	-0.023336	8.2558	2.9942e+06	1.2692	0.10219	0.89781	0.20438	0.39186	False
LmxM.20.1270.1_57_0.464912280701754_258-277_1	LmxM.20.1270.1	133.68	108.47	133.68	108.47	-0.29897	317.72	5.4049e+05	1.2692	0.10219	0.89781	0.20438	0.39186	False
LmxM.34.4170.1_29_0.115981735159817_123-142_1	LmxM.34.4170.1	244.12	237.78	244.12	237.78	-0.037806	20.097	2.7408e+06	1.2692	0.10219	0.89781	0.20438	0.39186	False
LmxM.33.4050.1_0_0.0390123456790123_75-94_1	LmxM.33.4050.1	154.61	131.04	154.61	131.04	-0.23696	277.76	7.9993e+05	1.2692	0.10219	0.89781	0.20438	0.39186	False
LmxM.33.3730.1_71_0.490713587487781_494-513_1	LmxM.33.3730.1	183.67	164.01	183.67	164.01	-0.16235	193.15	1.2727e+06	1.2691	0.10221	0.89779	0.20442	0.39186	False
LmxM.36.5700.1_29_0.0390428211586902_97-78_0	LmxM.36.5700.1	168.56	146.66	168.56	146.66	-0.19951	239.78	1.0097e+06	1.269	0.10221	0.89779	0.20442	0.39186	False
Non-targeting-456	Non-target-146	168.56	146.66	168.56	146.66	-0.19951	239.78	1.0097e+06	1.269	0.10221	0.89779	0.20442	0.39186	False
LmxM.27.0350.1_43_0.010752688172043_45165_1	LmxM.27.0350.1	191.81	173.56	191.81	173.56	-0.14343	166.46	1.4305e+06	1.269	0.10221	0.89779	0.20443	0.39186	False
LmxM.36.0670.1_14_0.366379310344828_514-495_0	LmxM.36.0670.1	191.81	173.56	191.81	173.56	-0.14343	166.46	1.4305e+06	1.269	0.10221	0.89779	0.20443	0.39186	False
LmxM.04.0780.1_19_0.0928184281842818_140-121_0	LmxM.04.0780.1	156.93	133.64	156.93	133.64	-0.23019	271.24	8.3278e+05	1.269	0.10222	0.89778	0.20444	0.39186	False
LmxM.32.2840.1_38_0.138996138996139_114-95_0	LmxM.32.2840.1	261.55	260.34	261.55	260.34	-0.0066859	0.73682	3.3012e+06	1.269	0.10223	0.89777	0.20446	0.39186	False
LmxM.09.0380.1_71_0.477377654662973_508-527_1	LmxM.09.0380.1	261.55	260.34	261.55	260.34	-0.0066859	0.73682	3.3012e+06	1.269	0.10223	0.89777	0.20446	0.39186	False
LmxM.36.1540.1_29_0.0827094474153298_226-245_1	LmxM.36.1540.1	261.55	260.34	261.55	260.34	-0.0066859	0.73682	3.3012e+06	1.269	0.10223	0.89777	0.20446	0.39186	False
LmxM.32.2360.1_0_0.115041086102179_318-337_1	LmxM.32.2360.1	166.23	144.05	166.23	144.05	-0.20525	245.91	9.7261e+05	1.2689	0.10223	0.89777	0.20446	0.39186	False
LmxM.31.1500.1_29_0.0393518518518519_79-98_1	LmxM.31.1500.1	159.26	136.24	159.26	136.24	-0.22364	264.79	8.6646e+05	1.2689	0.10223	0.89777	0.20447	0.39186	False
LmxM.32.2150.1_14_0.0484363081617086_117-136_1	LmxM.32.2150.1	212.73	198.73	212.73	198.73	-0.097769	98.06	1.8912e+06	1.2689	0.10224	0.89776	0.20448	0.39186	False
LmxM.30.1350.1_52_0.148843026891807_229-248_1	LmxM.30.1350.1	212.73	198.73	212.73	198.73	-0.097769	98.06	1.8912e+06	1.2689	0.10224	0.89776	0.20448	0.39186	False
LmxM.34.5220.1_71_0.383490073145246_358-377_1	LmxM.34.5220.1	212.73	198.73	212.73	198.73	-0.097769	98.06	1.8912e+06	1.2689	0.10224	0.89776	0.20448	0.39186	False
LmxM.28.2630.1_38_0.0897435897435897_122-103_0	LmxM.28.2630.1	197.62	180.5	197.62	180.5	-0.13001	146.48	1.5504e+06	1.2689	0.10224	0.89776	0.20448	0.39186	False
LmxM.32.1270.1_52_0.272910372608258_265-284_1	LmxM.32.1270.1	197.62	180.5	197.62	180.5	-0.13001	146.48	1.5504e+06	1.2689	0.10224	0.89776	0.20448	0.39186	False
LmxM.18.1320.1_43_0.331067301155676_1464-1445_0	LmxM.18.1320.1	161.58	138.85	161.58	138.85	-0.21731	258.42	9.0099e+05	1.2689	0.10224	0.89776	0.20448	0.39186	False
LmxM.20.0600.1_52_0.294213528932355_356-375_1	LmxM.20.0600.1	248.77	243.85	248.77	243.85	-0.028673	12.079	2.8839e+06	1.2689	0.10225	0.89775	0.20449	0.39186	False
LmxM.29.1970.1_57_0.44973544973545_591-610_1	LmxM.29.1970.1	248.77	243.85	248.77	243.85	-0.028673	12.079	2.8839e+06	1.2689	0.10225	0.89775	0.20449	0.39186	False
LmxM.23.0850.1_43_0.125268125268125_287-306_1	LmxM.23.0850.1	237.14	229.1	237.14	229.1	-0.049568	32.345	2.5348e+06	1.2687	0.10227	0.89773	0.20453	0.39186	False
LmxM.32.2160.1_38_0.181518151815182_113-94_0	LmxM.32.2160.1	237.14	229.1	237.14	229.1	-0.049568	32.345	2.5348e+06	1.2687	0.10227	0.89773	0.20453	0.39186	False
LmxM.25.2100.1_67_0.365174129353234_358-377_1	LmxM.25.2100.1	181.34	161.41	181.34	161.41	-0.16702	198.67	1.2298e+06	1.2687	0.10227	0.89773	0.20454	0.39186	False
LmxM.20.0700.1_29_0.11846571622539_342-361_1	LmxM.20.0700.1	216.22	203.06	216.22	203.06	-0.090113	86.497	1.9759e+06	1.2687	0.10228	0.89772	0.20455	0.39186	False
LmxM.33.2840.1_38_0.168384879725086_339-358_1	LmxM.33.2840.1	216.22	203.06	216.22	203.06	-0.090113	86.497	1.9759e+06	1.2687	0.10228	0.89772	0.20455	0.39186	False
LmxM.24.1740.1_38_0.17008547008547_195-214_1	LmxM.24.1740.1	233.65	224.76	233.65	224.76	-0.055749	39.557	2.4355e+06	1.2686	0.10229	0.89771	0.20459	0.39186	False
LmxM.33.1480.1_33_0.302_909-890_0	LmxM.33.1480.1	189.48	170.96	189.48	170.96	-0.1476	171.58	1.3843e+06	1.2686	0.10229	0.89771	0.20459	0.39186	False
LmxM.30.1140.1_57_0.299145299145299_272-291_1	LmxM.30.1140.1	245.28	239.51	245.28	239.51	-0.034183	16.627	2.7761e+06	1.2686	0.1023	0.8977	0.2046	0.39186	False
LmxM.32.0935.1_49_0.296363636363636_493-474_0	LmxM.32.0935.1	144.14	119.76	144.14	119.76	-0.2654	297.41	6.6224e+05	1.2685	0.1023	0.8977	0.2046	0.39186	False
LmxM.32.1610.1_0_0.0197322057787174_21-40_1	LmxM.32.1610.1	206.92	191.78	206.92	191.78	-0.10903	114.52	1.7551e+06	1.2685	0.1023	0.8977	0.20461	0.39186	False
LmxM.36.4720.1_14_0.362179487179487_1579-1598_1	LmxM.36.4720.1	206.92	191.78	206.92	191.78	-0.10903	114.52	1.7551e+06	1.2685	0.1023	0.8977	0.20461	0.39186	False
LmxM.34.4360.1_29_0.480404916847433_3318-3337_1	LmxM.34.4360.1	226.68	216.08	226.68	216.08	-0.068767	56.157	2.2444e+06	1.2685	0.10232	0.89768	0.20463	0.39186	False
LmxM.28.2320.1_43_0.00920810313075507_18-37_1	LmxM.28.2320.1	226.68	216.08	226.68	216.08	-0.068767	56.157	2.2444e+06	1.2685	0.10232	0.89768	0.20463	0.39186	False
LmxM.33.2479.1_29_0.388034188034188_446-465_1	LmxM.33.2479.1	226.68	216.08	226.68	216.08	-0.068767	56.157	2.2444e+06	1.2685	0.10232	0.89768	0.20463	0.39186	False
LmxM.36.4170.1_48_0.188660801564027_190-209_1	LmxM.36.4170.1	136.01	111.08	136.01	111.08	-0.28975	310.74	5.6621e+05	1.2684	0.10233	0.89767	0.20466	0.39186	False
LmxM.27.1220.1_43_0.492406075139888_606-625_1	LmxM.27.1220.1	179.02	158.81	179.02	158.81	-0.17182	204.26	1.1877e+06	1.2684	0.10233	0.89767	0.20466	0.39186	False
LmxM.31.1040.1_38_0.0178655383168782_41-22_0	LmxM.31.1040.1	195.29	177.9	195.29	177.9	-0.13387	151.29	1.5017e+06	1.2684	0.10234	0.89766	0.20467	0.39186	False
LmxM.34.3530.1_71_0.281811085089774_352-371_1	LmxM.34.3530.1	130.2	105	130.2	105	-0.3076	317.32	5.0332e+05	1.2681	0.10237	0.89763	0.20475	0.39186	False
LmxM.32.1960.1_29_0.153186274509804_244-263_1	LmxM.32.1960.1	213.89	200.46	213.89	200.46	-0.093112	90.198	1.9192e+06	1.268	0.1024	0.8976	0.20481	0.39186	False
Non-targeting-316	Non-target-19	234.82	226.5	234.82	226.5	-0.05183	34.624	2.4683e+06	1.2679	0.10242	0.89758	0.20483	0.39186	False
LmxM.33.1020.1_52_0.00948212983223924_45007_1	LmxM.33.1020.1	192.97	175.3	192.97	175.3	-0.13783	156.17	1.454e+06	1.2678	0.10243	0.89757	0.20485	0.39186	False
LmxM.18.0960.1_33_0.0845481049562682_184-165_0	LmxM.18.0960.1	174.37	153.6	174.37	153.6	-0.18185	215.67	1.1064e+06	1.2678	0.10243	0.89757	0.20485	0.39186	False
LmxM.33.2479.1_52_0.175213675213675_196-215_1	LmxM.33.2479.1	198.78	182.24	198.78	182.24	-0.1247	136.83	1.5751e+06	1.2678	0.10244	0.89756	0.20488	0.39186	False
LmxM.06.0160.1_43_0.468864468864469_630-649_1	LmxM.06.0160.1	198.78	182.24	198.78	182.24	-0.1247	136.83	1.5751e+06	1.2678	0.10244	0.89756	0.20488	0.39186	False
LmxM.30.2340.1_38_0.187214611872146_201-220_1	LmxM.30.2340.1	198.78	182.24	198.78	182.24	-0.1247	136.83	1.5751e+06	1.2678	0.10244	0.89756	0.20488	0.39186	False
LmxM.27.1125.1_33_0.343059239610964_383-402_1	LmxM.27.1125.1	231.33	222.16	231.33	222.16	-0.058117	42.073	2.3707e+06	1.2678	0.10244	0.89756	0.20488	0.39186	False
LmxM.32.1390.1_14_0.0759637188208617_57-76_1	LmxM.32.1390.1	138.33	113.68	138.33	113.68	-0.2809	303.84	5.9268e+05	1.2677	0.10245	0.89755	0.20489	0.39186	False
LmxM.34.2330.1_19_0.0547101449275362_148-167_1	LmxM.34.2330.1	251.09	247.32	251.09	247.32	-0.021731	7.1018	2.9571e+06	1.2677	0.10245	0.89755	0.2049	0.39186	False
LmxM.21.0230.1_29_0.00723427935447969_45228_1	LmxM.21.0230.1	224.35	213.48	224.35	213.48	-0.071365	59.147	2.1829e+06	1.2677	0.10246	0.89754	0.20491	0.39186	False
LmxM.26.1190.1_33_0.374905944319037_1989-2008_1	LmxM.26.1190.1	120.9	95.458	120.9	95.458	-0.33768	323.55	4.1217e+05	1.2677	0.10246	0.89754	0.20491	0.39186	False
Non-targeting-272	Non-target-40	242.95	236.91	242.95	236.91	-0.0362	18.272	2.7058e+06	1.2677	0.10246	0.89754	0.20491	0.39186	False
LmxM.16.0895.1_29_0.41917502787068_369-388_1	LmxM.16.0895.1	255.74	253.4	255.74	253.4	-0.013232	2.7472	3.1071e+06	1.2676	0.10247	0.89753	0.20495	0.39186	False
LmxM.33.4610.1_60_0.354916067146283_589-608_1	LmxM.33.4610.1	239.47	232.57	239.47	232.57	-0.041982	23.783	2.6023e+06	1.2674	0.1025	0.8975	0.205	0.39186	False
LmxM.34.0040.1_29_0.0777011494252874_165-184_1	LmxM.34.0040.1	247.6	242.98	247.6	242.98	-0.027065	10.674	2.8477e+06	1.2674	0.10251	0.89749	0.20502	0.39186	False
LmxM.32.1290.1_71_0.460022522522523_808-827_1	LmxM.32.1290.1	247.6	242.98	247.6	242.98	-0.027065	10.674	2.8477e+06	1.2674	0.10251	0.89749	0.20502	0.39186	False
LmxM.33.1290.1_38_0.0446980504041845_91-110_1	LmxM.33.1290.1	190.64	172.69	190.64	172.69	-0.14189	161.13	1.4073e+06	1.2674	0.10251	0.89749	0.20503	0.39186	False
LmxM.33.0720.1_57_0.421629021218344_613-632_1	LmxM.33.0720.1	182.51	163.15	182.51	163.15	-0.16085	187.41	1.2511e+06	1.2674	0.10252	0.89748	0.20503	0.39186	False
LmxM.03.0650.1_52_0.265770810003733_708-727_1	LmxM.03.0650.1	182.51	163.15	182.51	163.15	-0.16085	187.41	1.2511e+06	1.2674	0.10252	0.89748	0.20503	0.39186	False
LmxM.31.0360.1_57_0.322434150772025_351-370_1	LmxM.31.0360.1	153.44	130.17	153.44	130.17	-0.23566	270.86	7.8382e+05	1.2673	0.10252	0.89748	0.20504	0.39186	False
LmxM.25.0160.1_67_0.270061728395062_165-184_1	LmxM.25.0160.1	202.27	186.58	202.27	186.58	-0.1159	123.11	1.6508e+06	1.2673	0.10252	0.89748	0.20505	0.39186	False
LmxM.20.1130.1_33_0.39509954058193_778-759_0	LmxM.20.1130.1	202.27	186.58	202.27	186.58	-0.1159	123.11	1.6508e+06	1.2673	0.10252	0.89748	0.20505	0.39186	False
LmxM.23.1600.1_52_0.313405797101449_339-358_1	LmxM.23.1600.1	202.27	186.58	202.27	186.58	-0.1159	123.11	1.6508e+06	1.2673	0.10252	0.89748	0.20505	0.39186	False
LmxM.25.1720.1_14_0.322300021217908_1512-1531_1	LmxM.25.1720.1	155.77	132.77	155.77	132.77	-0.22886	264.42	8.1625e+05	1.2672	0.10254	0.89746	0.20509	0.39186	False
LmxM.34.1630.1_43_0.1906941266209_240-259_1	LmxM.34.1630.1	155.77	132.77	155.77	132.77	-0.22886	264.42	8.1625e+05	1.2672	0.10254	0.89746	0.20509	0.39186	False
LmxM.29.2540.1_14_0.362558238034731_849-868_1	LmxM.29.2540.1	158.09	135.38	158.09	135.38	-0.22229	258.05	8.4951e+05	1.2671	0.10256	0.89744	0.20512	0.39186	False
LmxM.34.4110.1_29_0.165861513687601_96-115_1	LmxM.34.4110.1	215.06	202.2	215.06	202.2	-0.08852	82.665	1.9474e+06	1.2671	0.10256	0.89744	0.20512	0.39186	False
Non-targeting-742	Non-target-194	232.49	223.89	232.49	223.89	-0.054141	36.98	2.403e+06	1.2671	0.10257	0.89743	0.20513	0.39186	False
LmxM.27.0250.1_57_0.397306397306397_462-481_1	LmxM.27.0250.1	256.9	255.13	256.9	255.13	-0.0099404	1.568	3.1453e+06	1.2671	0.10257	0.89743	0.20513	0.39186	False
LmxM.32.2260.1_38_0.0483496048349605_204-223_1	LmxM.32.2260.1	256.9	255.13	256.9	255.13	-0.0099404	1.568	3.1453e+06	1.2671	0.10257	0.89743	0.20513	0.39186	False
LmxM.32.2150.1_76_0.242944317315027_629-648_1	LmxM.32.2150.1	180.18	160.54	180.18	160.54	-0.16552	192.84	1.2086e+06	1.267	0.10258	0.89742	0.20516	0.39186	False
LmxM.13.1040.1_29_0.348278471433977_1844-1825_0	LmxM.13.1040.1	218.54	206.54	218.54	206.54	-0.081138	72.077	2.0337e+06	1.267	0.10258	0.89742	0.20517	0.39186	False
Non-targeting-620	Non-target-75	229	219.55	229	219.55	-0.060537	44.666	2.307e+06	1.267	0.10258	0.89742	0.20517	0.39186	False
LmxM.21.0790.1_52_0.222606689734717_186-205_1	LmxM.21.0790.1	188.32	170.09	188.32	170.09	-0.14607	166.17	1.3615e+06	1.2669	0.1026	0.8974	0.20519	0.39186	False
LmxM.08_29.1500.1_57_0.325903912828133_654-673_1	LmxM.08_29.1500.1	188.32	170.09	188.32	170.09	-0.14607	166.17	1.3615e+06	1.2669	0.1026	0.8974	0.20519	0.39186	False
LmxM.34.4710.1_52_0.0280847145488029_51-70_1	LmxM.34.4710.1	248.77	244.72	248.77	244.72	-0.023569	8.1901	2.8839e+06	1.2668	0.10261	0.89739	0.20522	0.39186	False
LmxM.36.1850.1_0_0.0233585858585859_32-51_1	LmxM.36.1850.1	248.77	244.72	248.77	244.72	-0.023569	8.1901	2.8839e+06	1.2668	0.10261	0.89739	0.20522	0.39186	False
LmxM.34.2590.1_43_0.36061684460261_300-319_1	LmxM.34.2590.1	240.63	234.31	240.63	234.31	-0.038259	19.994	2.6365e+06	1.2668	0.10261	0.89739	0.20523	0.39186	False
LmxM.20.0820.1_33_0.264094955489614_273-254_0	LmxM.20.0820.1	240.63	234.31	240.63	234.31	-0.038259	19.994	2.6365e+06	1.2668	0.10261	0.89739	0.20523	0.39186	False
LmxM.24.1450.1_14_0.332782369146006_600-619_1	LmxM.24.1450.1	199.94	183.97	199.94	183.97	-0.11947	127.52	1.6001e+06	1.2667	0.10263	0.89737	0.20526	0.39186	False
LmxM.23.0010.1_14_0.132464712269273_233-252_1	LmxM.23.0010.1	199.94	183.97	199.94	183.97	-0.11947	127.52	1.6001e+06	1.2667	0.10263	0.89737	0.20526	0.39186	False
LmxM.31.1840.1_43_0.384024577572965_246-265_1	LmxM.31.1840.1	194.13	177.03	194.13	177.03	-0.13231	146.2	1.4778e+06	1.2667	0.10263	0.89737	0.20527	0.39186	False
LmxM.36.5230.1_43_0.205180640763463_296-315_1	LmxM.36.5230.1	177.86	157.94	177.86	157.94	-0.17033	198.34	1.167e+06	1.2667	0.10264	0.89736	0.20528	0.39186	False
LmxM.24.0180.1_43_0.0230099502487562_33-52_1	LmxM.24.0180.1	177.86	157.94	177.86	157.94	-0.17033	198.34	1.167e+06	1.2667	0.10264	0.89736	0.20528	0.39186	False
LmxM.24.0610.1_29_0.42218137254902_1372-1391_1	LmxM.24.0610.1	209.24	195.25	209.24	195.25	-0.099329	97.834	1.8087e+06	1.2666	0.10265	0.89735	0.2053	0.39186	False
LmxM.08_29.2130.1_71_0.369901547116737_516-535_1	LmxM.08_29.2130.1	245.28	240.38	245.28	240.38	-0.028987	11.999	2.7761e+06	1.2665	0.10267	0.89733	0.20534	0.39186	False
LmxM.17.0110.1_33_0.359266287160025_561-580_1	LmxM.17.0110.1	123.22	98.061	123.22	98.061	-0.32651	316.5	4.3389e+05	1.2664	0.10269	0.89731	0.20537	0.39186	False
LmxM.33.0730.1_38_0.0774091627172196_45-64_1	LmxM.33.0730.1	212.73	199.59	212.73	199.59	-0.091515	86.284	1.8912e+06	1.2664	0.10269	0.89731	0.20538	0.39186	False
LmxM.32.1700.1_29_0.443433424325144_1455-1474_1	LmxM.32.1700.1	212.73	199.59	212.73	199.59	-0.091515	86.284	1.8912e+06	1.2664	0.10269	0.89731	0.20538	0.39186	False
LmxM.36.5930.1_67_0.376564277588168_321-340_1	LmxM.36.5930.1	175.53	155.34	175.53	155.34	-0.17528	203.93	1.1264e+06	1.2664	0.10269	0.89731	0.20539	0.39186	False
LmxM.29.1520.1_67_0.399412628487518_536-555_1	LmxM.29.1520.1	203.43	188.31	203.43	188.31	-0.11084	114.28	1.6765e+06	1.2663	0.10271	0.89729	0.20542	0.39186	False
LmxM.36.6940.1_57_0.414205344585091_585-604_1	LmxM.36.6940.1	203.43	188.31	203.43	188.31	-0.11084	114.28	1.6765e+06	1.2663	0.10271	0.89729	0.20542	0.39186	False
LmxM.24.1640.1_43_0.238505747126437_412-431_1	LmxM.24.1640.1	249.93	246.45	249.93	246.45	-0.020114	6.0347	2.9203e+06	1.2662	0.10271	0.89729	0.20542	0.39186	False
LmxM.36.2600.1_29_0.338881183541378_724-743_1	LmxM.36.2600.1	230.17	221.29	230.17	221.29	-0.056502	39.413	2.3387e+06	1.2662	0.10271	0.89729	0.20543	0.39186	False
LmxM.32.1740.1_29_0.187134502923977_57-76_1	LmxM.32.1740.1	230.17	221.29	230.17	221.29	-0.056502	39.413	2.3387e+06	1.2662	0.10271	0.89729	0.20543	0.39186	False
LmxM.33.1920.1_67_0.480916030534351_195-176_0	LmxM.33.1560.1-LmxM.33.1920.1-LmxM.33.1920a.1-LmxM.33.1920b.1-LmxM.33.1920c.1-LmxM.33.1920d.1-LmxM.33.1920e.1	216.22	203.93	216.22	203.93	-0.083991	75.459	1.9759e+06	1.2662	0.10272	0.89728	0.20543	0.39186	False
LmxM.36.0100.1_43_0.00860215053763441_45291_1	LmxM.36.0100.1	216.22	203.93	216.22	203.93	-0.083991	75.459	1.9759e+06	1.2662	0.10272	0.89728	0.20543	0.39186	False
LmxM.30.1310.1_29_0.098995983935743_486-505_1	LmxM.30.1310.1	219.7	208.27	219.7	208.27	-0.076742	65.36	2.063e+06	1.2661	0.10273	0.89727	0.20546	0.39186	False
LmxM.29.0790.1_33_0.319899244332494_387-368_0	LmxM.29.0790.1	219.7	208.27	219.7	208.27	-0.076742	65.36	2.063e+06	1.2661	0.10273	0.89727	0.20546	0.39186	False
LmxM.34.4730.1_48_0.470774091627172_294-313_1	LmxM.34.4730.1	197.62	181.37	197.62	181.37	-0.12313	132	1.5504e+06	1.2661	0.10274	0.89726	0.20547	0.39186	False
LmxM.34.0090.1_29_0.442873969375736_371-390_1	LmxM.34.0090.1	173.21	152.73	173.21	152.73	-0.18038	209.59	1.0866e+06	1.2661	0.10274	0.89726	0.20548	0.39186	False
LmxM.32.1000.1_14_0.357795172863666_1100-1081_0	LmxM.32.1000.1	183.67	164.88	183.67	164.88	-0.15478	176.47	1.2727e+06	1.266	0.10275	0.89725	0.20551	0.39186	False
LmxM.20.0130.1_29_0.176029962546816_229-248_1	LmxM.20.0130.1	147.63	124.1	147.63	124.1	-0.24872	277	7.0632e+05	1.2659	0.10277	0.89723	0.20554	0.39186	False
LmxM.36.6660.1_29_0.14546965918537_171-190_1	LmxM.36.6660.1	206.92	192.65	206.92	192.65	-0.10255	101.77	1.7551e+06	1.2659	0.10277	0.89723	0.20554	0.39186	False
LmxM.18.0930.1_29_0.164184803360061_423-442_1	LmxM.18.0930.1	206.92	192.65	206.92	192.65	-0.10255	101.77	1.7551e+06	1.2659	0.10277	0.89723	0.20554	0.39186	False
LmxM.36.5920.1_43_0.333333333333333_156-175_1	LmxM.36.5920.1	170.88	150.13	170.88	150.13	-0.18563	215.33	1.0477e+06	1.2658	0.10278	0.89722	0.20557	0.39186	False
LmxM.22.1210.1_19_0.135723431498079_643-624_0	LmxM.22.1210.1	170.88	150.13	170.88	150.13	-0.18563	215.33	1.0477e+06	1.2658	0.10278	0.89722	0.20557	0.39186	False
LmxM.10.1140.1_71_0.300092336103416_317-336_1	LmxM.10.1140.1	137.17	112.81	137.17	112.81	-0.27977	296.62	5.7935e+05	1.2658	0.10279	0.89721	0.20558	0.39186	False
LmxM.29.0100.1_14_0.10536398467433_506-487_0	LmxM.29.0100.1	234.82	227.36	234.82	227.36	-0.046337	27.779	2.4683e+06	1.2657	0.10281	0.89719	0.20562	0.39186	False
LmxM.32.0110.1_71_0.479697828139754_499-518_1	LmxM.32.0110.1	234.82	227.36	234.82	227.36	-0.046337	27.779	2.4683e+06	1.2657	0.10281	0.89719	0.20562	0.39186	False
LmxM.32.2280.1_14_0.0886939571150097_281-262_0	LmxM.32.2280.1	234.82	227.36	234.82	227.36	-0.046337	27.779	2.4683e+06	1.2657	0.10281	0.89719	0.20562	0.39186	False
LmxM.29.1830.1_19_0.114683815648446_210-229_1	LmxM.29.1830.1	234.82	227.36	234.82	227.36	-0.046337	27.779	2.4683e+06	1.2657	0.10281	0.89719	0.20562	0.39186	False
LmxM.26.1785.1_19_0.0464646464646465_42-61_1	LmxM.26.1785.1	149.96	126.7	149.96	126.7	-0.2414	270.48	7.3671e+05	1.2657	0.10281	0.89719	0.20563	0.39186	False
LmxM.13.0860.1_48_0.454980842911877_469-488_1	LmxM.13.0860.1	181.34	162.28	181.34	162.28	-0.15933	181.75	1.2298e+06	1.2656	0.10282	0.89718	0.20565	0.39186	False
LmxM.26.0720.1_38_0.0576208178438662_192-173_0	LmxM.26.0720.1	242.95	237.78	242.95	237.78	-0.030947	13.402	2.7058e+06	1.2656	0.10283	0.89717	0.20567	0.39186	False
LmxM.33.2400.1_43_0.0756218905472637_68-87_1	LmxM.33.2400.1	195.29	178.77	195.29	178.77	-0.12689	136.57	1.5017e+06	1.2656	0.10284	0.89716	0.20567	0.39186	False
LmxM.36.4150.1_38_0.0848190167477039_153-172_1	LmxM.36.4150.1	231.33	223.02	231.33	223.02	-0.052518	34.489	2.3707e+06	1.2655	0.10284	0.89716	0.20568	0.39186	False
LmxM.16.1420.1_14_0.359477124183007_381-400_1	LmxM.16.1420.1	231.33	223.02	231.33	223.02	-0.052518	34.489	2.3707e+06	1.2655	0.10284	0.89716	0.20568	0.39186	False
LmxM.36.5750.1_33_0.360254527655409_733-752_1	LmxM.36.5750.1	213.89	201.33	213.89	201.33	-0.086911	78.919	1.9192e+06	1.2655	0.10285	0.89715	0.2057	0.39186	False
LmxM.34.1560.1_34_0.170824295010846_949-930_0	LmxM.34.1560.1	213.89	201.33	213.89	201.33	-0.086911	78.919	1.9192e+06	1.2655	0.10285	0.89715	0.2057	0.39186	False
LmxM.29.0080.1_29_0.185273159144893_238-219_0	LmxM.29.0080.1	213.89	201.33	213.89	201.33	-0.086911	78.919	1.9192e+06	1.2655	0.10285	0.89715	0.2057	0.39186	False
LmxM.31.2530.1_29_0.454987834549878_1302-1321_1	LmxM.31.2530.1	166.23	144.92	166.23	144.92	-0.19665	227.05	9.7261e+05	1.2655	0.10285	0.89715	0.2057	0.39186	False
LmxM.25.2050.1_0_0.163955342902711_507-526_1	LmxM.25.2050.1	152.28	129.3	152.28	129.3	-0.23433	264.05	7.6791e+05	1.2655	0.10285	0.89715	0.2057	0.39186	False
LmxM.32.1390.1_14_0.208616780045351_180-199_1	LmxM.32.1390.1	163.91	142.32	163.91	142.32	-0.20242	233.02	9.3636e+05	1.2654	0.10287	0.89713	0.20574	0.39186	False
LmxM.32.2820.1_0_0.0420168067226891_81-62_0	LmxM.32.2820.1	163.91	142.32	163.91	142.32	-0.20242	233.02	9.3636e+05	1.2654	0.10287	0.89713	0.20574	0.39186	False
LmxM.31.1400.1_0_0.052766292577279_264-283_1	LmxM.31.1400.1	154.61	131.91	154.61	131.91	-0.22751	257.69	7.9993e+05	1.2654	0.10287	0.89713	0.20575	0.39186	False
LmxM.33.0310.1_38_0.0304327151688065_57-76_1	LmxM.33.0310.1	154.61	131.91	154.61	131.91	-0.22751	257.69	7.9993e+05	1.2654	0.10287	0.89713	0.20575	0.39186	False
LmxM.30.2090.1_29_0.139251523063533_157-176_1	LmxM.30.2090.1	154.61	131.91	154.61	131.91	-0.22751	257.69	7.9993e+05	1.2654	0.10287	0.89713	0.20575	0.39186	False
LmxM.30.3190.1_67_0.467893660531697_1137-1156_1	LmxM.30.3190.1	224.35	214.35	224.35	214.35	-0.06554	50.085	2.1829e+06	1.2653	0.10287	0.89713	0.20575	0.39186	False
LmxM.34.1750.1_74_0.339955849889625_144-163_1	LmxM.34.1750.1	220.87	210.01	220.87	210.01	-0.072405	58.971	2.0926e+06	1.2653	0.10288	0.89712	0.20575	0.39186	False
LmxM.36.1660.1_57_0.180335731414868_366-385_1	LmxM.36.1660.1	247.6	243.85	247.6	243.85	-0.021943	7.041	2.8477e+06	1.2653	0.10288	0.89712	0.20576	0.39186	False
LmxM.22.0520.1_43_0.0773545910835548_255-274_1	LmxM.22.0520.1	247.6	243.85	247.6	243.85	-0.021943	7.041	2.8477e+06	1.2653	0.10288	0.89712	0.20576	0.39186	False
LmxM.26.1030.1_33_0.255883611467694_594-613_1	LmxM.26.1030.1	247.6	243.85	247.6	243.85	-0.021943	7.041	2.8477e+06	1.2653	0.10288	0.89712	0.20576	0.39186	False
Non-targeting-400	Non-target-104	161.58	139.72	161.58	139.72	-0.20839	239.07	9.0099e+05	1.2653	0.10288	0.89712	0.20577	0.39186	False
LmxM.24.0900.1_48_0.481650215135409_1900-1919_1	LmxM.24.0900.1	139.5	115.42	139.5	115.42	-0.27122	289.87	6.0621e+05	1.2653	0.10289	0.89711	0.20578	0.39186	False
LmxM.31.1350.1_14_0.207572684246112_301-320_1	LmxM.31.1350.1	102.3	77.234	102.3	77.234	-0.40092	314.06	2.6272e+05	1.2651	0.10291	0.89709	0.20582	0.39186	False
LmxM.30.0070.1_43_0.0182264283210655_41-60_1	LmxM.30.0070.1	198.78	183.11	198.78	183.11	-0.11788	122.86	1.5751e+06	1.265	0.10293	0.89707	0.20586	0.39186	False
LmxM.31.2250.1_63_0.452449567723343_478-459_0	LmxM.31.2250.1	192.97	176.16	192.97	176.16	-0.13074	141.21	1.454e+06	1.265	0.10294	0.89706	0.20587	0.39186	False
LmxM.24.0270.1_29_0.253807106598985_1059-1040_0	LmxM.24.0270.1	208.08	194.39	208.08	194.39	-0.097724	93.755	1.7818e+06	1.265	0.10294	0.89706	0.20588	0.39186	False
LmxM.31.0930.1_60_0.189393939393939_389-408_1	LmxM.31.0930.1	208.08	194.39	208.08	194.39	-0.097724	93.755	1.7818e+06	1.265	0.10294	0.89706	0.20588	0.39186	False
LmxM.32.0640.1_67_0.469047619047619_390-409_1	LmxM.32.0640.1	244.12	239.51	244.12	239.51	-0.027357	10.599	2.7408e+06	1.265	0.10294	0.89706	0.20588	0.39186	False
LmxM.19.0730.1_43_0.301381692573402_345-364_1	LmxM.19.0730.1	176.69	157.07	176.69	157.07	-0.16882	192.52	1.1466e+06	1.2649	0.10295	0.89705	0.2059	0.39186	False
LmxM.29.1090.1_0_0.130507904473596_385-404_1	LmxM.29.1090.1	176.69	157.07	176.69	157.07	-0.16882	192.52	1.1466e+06	1.2649	0.10295	0.89705	0.2059	0.39186	False
Non-targeting-301	Non-target-121	248.77	245.59	248.77	245.59	-0.018483	5.0545	2.8839e+06	1.2648	0.10298	0.89702	0.20595	0.39186	False
LmxM.18.1060.1_33_0.203315881326353_459-478_1	LmxM.18.1060.1	211.57	198.73	211.57	198.73	-0.089901	82.457	1.8634e+06	1.2648	0.10298	0.89702	0.20596	0.39186	False
LmxM.21.1700.1_86_0.458333333333333_308-327_1	LmxM.21.1700.1	240.63	235.17	240.63	235.17	-0.032948	14.883	2.6365e+06	1.2647	0.103	0.897	0.20599	0.39186	False
Non-targeting-669	Non-target-111	215.06	203.06	215.06	203.06	-0.082372	71.883	1.9474e+06	1.2646	0.103	0.897	0.20601	0.39186	False
LmxM.08_29.0970.1_29_0.0735605622953976_377-396_1	LmxM.08_29.0970.1	202.27	187.44	202.27	187.44	-0.10924	109.87	1.6508e+06	1.2646	0.103	0.897	0.20601	0.39186	False
LmxM.24.0860.1_43_0.278095238095238_287-306_1	LmxM.24.0860.1	202.27	187.44	202.27	187.44	-0.10924	109.87	1.6508e+06	1.2646	0.103	0.897	0.20601	0.39186	False
Non-targeting-684	Non-target-73	174.37	154.47	174.37	154.47	-0.17377	198.02	1.1064e+06	1.2646	0.10301	0.89699	0.20602	0.39186	False
LmxM.19.0430.1_57_0.391817466561762_1503-1484_0	LmxM.19.0430.1	174.37	154.47	174.37	154.47	-0.17377	198.02	1.1064e+06	1.2646	0.10301	0.89699	0.20602	0.39186	False
LmxM.24.1670.1_48_0.290909090909091_248-229_0	LmxM.24.1670.1	218.54	207.4	218.54	207.4	-0.075118	62.034	2.0337e+06	1.2645	0.10302	0.89698	0.20603	0.39186	False
LmxM.24.1230.1_43_0.0037513397642015_44946_1	LmxM.24.1230.1	222.03	211.74	222.03	211.74	-0.068126	52.911	2.1224e+06	1.2645	0.10302	0.89698	0.20604	0.39186	False
LmxM.36.3550.1_19_0.19407158836689_687-706_1	LmxM.36.3550.1	196.46	180.5	196.46	180.5	-0.12154	127.26	1.526e+06	1.2644	0.10304	0.89696	0.20607	0.39186	False
LmxM.29.2520.1_52_0.0380952380952381_30-49_1	LmxM.29.2520.1	196.46	180.5	196.46	180.5	-0.12154	127.26	1.526e+06	1.2644	0.10304	0.89696	0.20607	0.39186	False
LmxM.34.2920.1_43_0.0735377626348666_255-274_1	LmxM.34.2920.1	237.14	230.83	237.14	230.83	-0.038726	19.892	2.5348e+06	1.2644	0.10304	0.89696	0.20609	0.39186	False
LmxM.36.2845.1_43_0.207885304659498_51-70_1	LmxM.36.2845.1	172.04	151.86	172.04	151.86	-0.17888	203.6	1.067e+06	1.2643	0.10306	0.89694	0.20612	0.39186	False
LmxM.19.0460.1_43_0.38963963963964_339-358_1	LmxM.19.0460.1	205.76	191.78	205.76	191.78	-0.10094	97.608	1.7286e+06	1.2643	0.10306	0.89694	0.20612	0.39186	False
LmxM.30.1780.1_14_0.188720173535792_269-250_0	LmxM.30.1780.1	205.76	191.78	205.76	191.78	-0.10094	97.608	1.7286e+06	1.2643	0.10306	0.89694	0.20612	0.39186	False
LmxM.26.0480.1_29_0.254841997961264_240-259_1	LmxM.26.0480.1	249.93	247.32	249.93	247.32	-0.015063	3.3964	2.9203e+06	1.2642	0.10307	0.89693	0.20615	0.39186	False
LmxM.26.2520.1_0_0.112925170068027_162-181_1	LmxM.26.2520.1	233.65	226.5	233.65	226.5	-0.0447	25.626	2.4355e+06	1.2642	0.10309	0.89691	0.20617	0.39186	False
LmxM.29.0030.1_48_0.430962343096234_315-296_0	LmxM.29.0030.1	169.72	149.26	169.72	149.26	-0.18415	209.26	1.0286e+06	1.2641	0.1031	0.8969	0.20621	0.39186	False
LmxM.13.1020.1_0_0.0340192043895748_117-136_1	LmxM.13.1020.1	241.79	236.91	241.79	236.91	-0.029309	11.92	2.671e+06	1.2641	0.1031	0.8969	0.20621	0.39186	False
LmxM.20.0440.1_52_0.24862258953168_358-377_1	LmxM.20.0440.1	241.79	236.91	241.79	236.91	-0.029309	11.92	2.671e+06	1.2641	0.1031	0.8969	0.20621	0.39186	False
LmxM.18.1360.1_29_0.0575190575190575_163-182_1	LmxM.18.1360.1	199.94	184.84	199.94	184.84	-0.11272	114.04	1.6001e+06	1.264	0.10312	0.89688	0.20623	0.39186	False
LmxM.34.5330.1_29_0.471521942110177_501-520_1	LmxM.34.5330.1	188.32	170.96	188.32	170.96	-0.13877	150.72	1.3615e+06	1.264	0.10312	0.89688	0.20625	0.39186	False
LmxM.32.1960.1_14_0.295955882352941_488-469_0	LmxM.32.1960.1	188.32	170.96	188.32	170.96	-0.13877	150.72	1.3615e+06	1.264	0.10312	0.89688	0.20625	0.39186	False
LmxM.09.0350.1_67_0.413502109704641_1074-1093_1	LmxM.09.0350.1	136.01	111.95	136.01	111.95	-0.27862	289.49	5.6621e+05	1.2639	0.10313	0.89687	0.20627	0.39186	False
Non-targeting-770	Non-target-159	136.01	111.95	136.01	111.95	-0.27862	289.49	5.6621e+05	1.2639	0.10313	0.89687	0.20627	0.39186	False
LmxM.36.5810.1_62_0.401785714285714_549-530_0	LmxM.36.5810.1	180.18	161.41	180.18	161.41	-0.15779	176.17	1.2086e+06	1.2639	0.10314	0.89686	0.20627	0.39186	False
LmxM.23.1090.1_29_0.152055473006439_301-320_1	LmxM.23.1090.1	180.18	161.41	180.18	161.41	-0.15779	176.17	1.2086e+06	1.2639	0.10314	0.89686	0.20627	0.39186	False
LmxM.22.0290.1_63_0.247311827956989_354-335_0	LmxM.22.0290.1	212.73	200.46	212.73	200.46	-0.085287	75.261	1.8912e+06	1.2639	0.10314	0.89686	0.20627	0.39186	False
LmxM.36.0380.1_49_0.162337662337662_85-66_0	LmxM.36.0380.1	212.73	200.46	212.73	200.46	-0.085287	75.261	1.8912e+06	1.2639	0.10314	0.89686	0.20627	0.39186	False
LmxM.31.3690.1_43_0.138774104683196_396-415_1	LmxM.31.3690.1	194.13	177.9	194.13	177.9	-0.1253	131.74	1.4778e+06	1.2639	0.10314	0.89686	0.20628	0.39186	False
LmxM.20.0470.1_33_0.319031903190319_573-592_1	LmxM.20.0470.1	194.13	177.9	194.13	177.9	-0.1253	131.74	1.4778e+06	1.2639	0.10314	0.89686	0.20628	0.39186	False
LmxM.32.1300.1_14_0.275132275132275_516-535_1	LmxM.32.1300.1	194.13	177.9	194.13	177.9	-0.1253	131.74	1.4778e+06	1.2639	0.10314	0.89686	0.20628	0.39186	False
LmxM.36.0640.1_57_0.0452155625657203_32-51_1	LmxM.36.0640.1	167.39	146.66	167.39	146.66	-0.18958	215	9.9105e+05	1.2638	0.10314	0.89686	0.20628	0.39186	False
LmxM.20.0350.1_55_0.107290233837689_243-224_0	LmxM.20.0350.1	246.44	242.98	246.44	242.98	-0.020303	5.9786	2.8118e+06	1.2638	0.10315	0.89685	0.20629	0.39186	False
LmxM.36.0070.1_71_0.388020833333333_288-307_1	LmxM.36.0070.1	246.44	242.98	246.44	242.98	-0.020303	5.9786	2.8118e+06	1.2638	0.10315	0.89685	0.20629	0.39186	False
LmxM.33.0550.1_29_0.0817409766454352_150-169_1	LmxM.33.0550.1	216.22	204.8	216.22	204.8	-0.077895	65.175	1.9759e+06	1.2638	0.10316	0.89684	0.20631	0.39186	False
LmxM.36.2240.1_29_0.039118246687054_304-323_1	LmxM.36.2240.1	216.22	204.8	216.22	204.8	-0.077895	65.175	1.9759e+06	1.2638	0.10316	0.89684	0.20631	0.39186	False
LmxM.21.0980.1_0_0.165648713677587_889-908_1	LmxM.21.0980.1	223.19	213.48	223.19	213.48	-0.063904	47.18	2.1525e+06	1.2638	0.10316	0.89684	0.20631	0.39186	False
LmxM.34.1690.1_43_0.0208333333333333_23-42_1	LmxM.34.1690.1	219.7	209.14	219.7	209.14	-0.070772	55.815	2.063e+06	1.2637	0.10316	0.89684	0.20632	0.39186	False
LmxM.32.2170.1_43_0.0219954648526077_88-107_1	LmxM.32.2170.1	251.09	249.06	251.09	249.06	-0.011683	2.0669	2.9571e+06	1.2637	0.10317	0.89683	0.20634	0.39186	False
LmxM.26.0330.1_0_0.0319227913882702_38-57_1	LmxM.26.0330.1	255.74	255.13	255.74	255.13	-0.003423	0.18509	3.1071e+06	1.2636	0.10318	0.89682	0.20636	0.39186	False
LmxM.30.2930.1_62_0.458167330677291_355-336_0	LmxM.30.2930.1	255.74	255.13	255.74	255.13	-0.003423	0.18509	3.1071e+06	1.2636	0.10318	0.89682	0.20636	0.39186	False
LmxM.30.0320.1_43_0.183030303030303_141-160_1	LmxM.27.0680.1-LmxM.30.0320.1	203.43	189.18	203.43	189.18	-0.10424	101.54	1.6765e+06	1.2636	0.10318	0.89682	0.20637	0.39186	False
LmxM.36.2460.1_29_0.479755178907721_1022-1003_0	LmxM.36.2460.1	151.12	128.43	151.12	128.43	-0.23299	257.32	7.5221e+05	1.2636	0.10318	0.89682	0.20637	0.39186	False
LmxM.34.2490.1_29_0.412756449319521_2028-2047_1	LmxM.34.2490.1	162.74	141.45	162.74	141.45	-0.20098	226.7	9.1857e+05	1.2635	0.1032	0.8968	0.20639	0.39186	False
LmxM.34.0540.1_19_0.191601049868766_445-426_0	LmxM.34.0540.1	162.74	141.45	162.74	141.45	-0.20098	226.7	9.1857e+05	1.2635	0.1032	0.8968	0.20639	0.39186	False
LmxM.28.1330.1_14_0.285855588526212_283-302_1	LmxM.28.1330.1	177.86	158.81	177.86	158.81	-0.16247	181.44	1.167e+06	1.2635	0.10321	0.89679	0.20641	0.39186	False
LmxM.25.0220.1_29_0.134453781512605_292-273_0	LmxM.25.0220.1	242.95	238.64	242.95	238.64	-0.025714	9.2861	2.7058e+06	1.2635	0.10321	0.89679	0.20642	0.39186	False
LmxM.29.1690.1_33_0.256716417910448_264-245_0	LmxM.29.1690.1	185.99	168.35	185.99	168.35	-0.14296	155.6	1.3166e+06	1.2635	0.10321	0.89679	0.20642	0.39186	False
LmxM.34.2860.1_0_0.0614035087719298_23-42_1	LmxM.34.2860.1	185.99	168.35	185.99	168.35	-0.14296	155.6	1.3166e+06	1.2635	0.10321	0.89679	0.20642	0.39186	False
LmxM.28.0490.1_43_0.101975780752071_157-176_1	LmxM.28.0490.1	185.99	168.35	185.99	168.35	-0.14296	155.6	1.3166e+06	1.2635	0.10321	0.89679	0.20642	0.39186	False
LmxM.33.3990.1_14_0.359081419624217_522-503_0	LmxM.33.3990.1	155.77	133.64	155.77	133.64	-0.21953	244.84	8.1625e+05	1.2634	0.10322	0.89678	0.20644	0.39186	False
LmxM.33.3750.1_38_0.00993171942892613_45291_1	LmxM.33.3750.1	197.62	182.24	197.62	182.24	-0.11628	118.28	1.5504e+06	1.2634	0.10323	0.89677	0.20646	0.39186	False
LmxM.34.0260.1_52_0.383306751727804_716-735_1	LmxM.34.0260.1	197.62	182.24	197.62	182.24	-0.11628	118.28	1.5504e+06	1.2634	0.10323	0.89677	0.20646	0.39186	False
LmxM.31.3000.1_38_0.0413564929693962_53-34_0	LmxM.31.3000.1	247.6	244.72	247.6	244.72	-0.016839	4.161	2.8477e+06	1.2633	0.10325	0.89675	0.20649	0.39186	False
LmxM.05.0890.1_14_0.275004202386956_1632-1651_1	LmxM.05.0890.1-LmxM.15.0800.1-LmxM.19.1130.1	247.6	244.72	247.6	244.72	-0.016839	4.161	2.8477e+06	1.2633	0.10325	0.89675	0.20649	0.39186	False
LmxM.36.1110.1_57_0.215792646172393_352-371_1	LmxM.36.1110.1	247.6	244.72	247.6	244.72	-0.016839	4.161	2.8477e+06	1.2633	0.10325	0.89675	0.20649	0.39186	False
LmxM.30.1770.1_29_0.0708455762324518_213-232_1	LmxM.30.1770.1	115.08	90.251	115.08	90.251	-0.34725	308.33	3.609e+05	1.2632	0.10326	0.89674	0.20652	0.39186	False
LmxM.21.0510.1_29_0.112692763938316_183-202_1	LmxM.21.0510.1	252.25	250.79	252.25	250.79	-0.0083414	1.0659	2.9942e+06	1.2632	0.10326	0.89674	0.20653	0.39186	False
LmxM.33.1160.1_29_0.237989652623799_312-331_1	LmxM.33.1160.1	252.25	250.79	252.25	250.79	-0.0083414	1.0659	2.9942e+06	1.2632	0.10326	0.89674	0.20653	0.39186	False
LmxM.29.1050.1_43_0.234021632251721_235-254_1	LmxM.29.1050.1	256.9	256.87	256.9	256.87	-0.00019744	0.00062277	3.1453e+06	1.2632	0.10327	0.89673	0.20653	0.39186	False
LmxM.21.1460.1_43_0.404099560761347_836-817_0	LmxM.21.1460.1	175.53	156.2	175.53	156.2	-0.16729	186.78	1.1264e+06	1.2631	0.10327	0.89673	0.20654	0.39186	False
LmxM.36.1730.1_29_0.123700623700624_363-344_0	LmxM.36.1730.1	210.41	197.86	210.41	197.86	-0.088272	78.716	1.836e+06	1.2631	0.10327	0.89673	0.20654	0.39186	False
LmxM.36.6090.1_43_0.319574734208881_505-524_1	LmxM.36.6090.1	210.41	197.86	210.41	197.86	-0.088272	78.716	1.836e+06	1.2631	0.10327	0.89673	0.20654	0.39186	False
LmxM.03.0880.1_14_0.351416853094705_1878-1897_1	LmxM.03.0880.1	210.41	197.86	210.41	197.86	-0.088272	78.716	1.836e+06	1.2631	0.10327	0.89673	0.20654	0.39186	False
Non-targeting-116	Non-target-141	227.84	219.55	227.84	219.55	-0.053227	34.355	2.2756e+06	1.2631	0.10327	0.89673	0.20654	0.39186	False
LmxM.24.1060.1_43_0.119842829076621_191-172_0	LmxM.24.1060.1	224.35	215.21	224.35	215.21	-0.059738	41.777	2.1829e+06	1.263	0.10329	0.89671	0.20659	0.39186	False
LmxM.32.1940.1_29_0.427392739273927_1298-1279_0	LmxM.32.1940.1	213.89	202.2	213.89	202.2	-0.080737	68.393	1.9192e+06	1.263	0.10329	0.89671	0.20659	0.39186	False
LmxM.36.5880.1_0_0.0664845173041894_70-89_1	LmxM.36.5880.1	217.38	206.54	217.38	206.54	-0.073479	58.796	2.0047e+06	1.2629	0.1033	0.8967	0.20661	0.39186	False
LmxM.23.1170.1_14_0.350250626566416_556-575_1	LmxM.23.1170.1	173.21	153.6	173.21	153.6	-0.17226	192.2	1.0866e+06	1.2628	0.10333	0.89667	0.20666	0.39186	False
LmxM.04.0110.1_67_0.406130268199234_417-436_1	LmxM.04.0110.1	173.21	153.6	173.21	153.6	-0.17226	192.2	1.0866e+06	1.2628	0.10333	0.89667	0.20666	0.39186	False
LmxM.29.3030.1_67_0.446879150066401_666-685_1	LmxM.29.3030.1	173.21	153.6	173.21	153.6	-0.17226	192.2	1.0866e+06	1.2628	0.10333	0.89667	0.20666	0.39186	False
LmxM.30.0360.1_43_0.10787269681742_312-331_1	LmxM.30.0360.1	189.48	172.69	189.48	172.69	-0.13312	140.94	1.3843e+06	1.2628	0.10334	0.89666	0.20668	0.39186	False
LmxM.01.0660.1_0_0.081959706959707_351-370_1	LmxM.01.0660.1	248.77	246.45	248.77	246.45	-0.013415	2.6719	2.8839e+06	1.2627	0.10334	0.89666	0.20669	0.39186	False
LmxM.26.2210.1_34_0.144144144144144_387-368_0	LmxM.26.2210.1	253.42	252.53	253.42	252.53	-0.0050381	0.3933	3.0315e+06	1.2627	0.10335	0.89665	0.20671	0.39186	False
LmxM.28.2610.1_0_0.00474563401670463_19-38_1	LmxM.28.2610.1	240.63	236.04	240.63	236.04	-0.027657	10.525	2.6365e+06	1.2625	0.10338	0.89662	0.20675	0.39186	False
LmxM.24.1100.1_29_0.102937213689033_375-394_1	LmxM.24.1100.1	142.98	119.76	142.98	119.76	-0.2538	269.73	6.4794e+05	1.2625	0.10339	0.89661	0.20678	0.39186	False
LmxM.06.0080.1_57_0.377406281661601_739-758_1	LmxM.06.0080.1-LmxM.06.0090.1	229	221.29	229	221.29	-0.049229	29.768	2.307e+06	1.2624	0.1034	0.8966	0.2068	0.39186	False
LmxM.33.1140.1_52_0.201079622132254_293-312_1	LmxM.33.1140.1	208.08	195.25	208.08	195.25	-0.09133	82.249	1.7818e+06	1.2624	0.1034	0.8966	0.2068	0.39186	False
LmxM.36.5820.1_14_0.288090485695276_429-448_1	LmxM.36.5820.1	245.28	242.12	245.28	242.12	-0.01865	5.0031	2.7761e+06	1.2623	0.10342	0.89658	0.20683	0.39186	False
LmxM.31.3030.1_43_0.343434343434343_336-355_1	LmxM.31.3030.1	168.56	148.39	168.56	148.39	-0.18265	203.28	1.0097e+06	1.2623	0.10343	0.89657	0.20686	0.39186	False
LmxM.29.0030.1_57_0.202231520223152_137-156_1	LmxM.29.0030.1	168.56	148.39	168.56	148.39	-0.18265	203.28	1.0097e+06	1.2623	0.10343	0.89657	0.20686	0.39186	False
LmxM.31.1410.1_14_0.0373073803730738_38-57_1	LmxM.31.1410.1	211.57	199.59	211.57	199.59	-0.083646	71.689	1.8634e+06	1.2623	0.10343	0.89657	0.20686	0.39186	False
LmxM.28.3000.1_33_0.190104166666667_229-210_0	LmxM.28.3000.1	222.03	212.61	222.03	212.61	-0.062253	44.361	2.1224e+06	1.2622	0.10344	0.89656	0.20688	0.39186	False
LmxM.21.0100.1_14_0.265350877192982_114-133_1	LmxM.21.0100.1	222.03	212.61	222.03	212.61	-0.062253	44.361	2.1224e+06	1.2622	0.10344	0.89656	0.20688	0.39186	False
LmxM.36.6300.1_29_0.0326197757390418_60-79_1	LmxM.36.6300.1	222.03	212.61	222.03	212.61	-0.062253	44.361	2.1224e+06	1.2622	0.10344	0.89656	0.20688	0.39186	False
LmxM.29.1220.1_57_0.316147511636233_873-892_1	LmxM.29.1220.1	215.06	203.93	215.06	203.93	-0.076249	61.854	1.9474e+06	1.2622	0.10345	0.89655	0.20689	0.39186	False
LmxM.32.2090.1_29_0.393210371558407_1460-1479_1	LmxM.32.2090.1	215.06	203.93	215.06	203.93	-0.076249	61.854	1.9474e+06	1.2622	0.10345	0.89655	0.20689	0.39186	False
LmxM.36.2210.1_62_0.0789302022178734_111-130_1	LmxM.36.2210.1	218.54	208.27	218.54	208.27	-0.069123	52.745	2.0337e+06	1.2621	0.10345	0.89655	0.2069	0.39186	False
LmxM.21.0580.1_38_0.0245310245310245_27-46_1	LmxM.21.0580.1	166.23	145.79	166.23	145.79	-0.18809	208.93	9.7261e+05	1.262	0.10347	0.89653	0.20694	0.39186	False
LmxM.21.0460.1_29_0.0345811051693405_91-110_1	LmxM.21.0460.1	233.65	227.36	233.65	227.36	-0.039208	19.79	2.4355e+06	1.262	0.10348	0.89652	0.20696	0.39186	False
LmxM.30.0140.1_14_0.0882567469000729_112-131_1	LmxM.30.0140.1	202.27	188.31	202.27	188.31	-0.10262	97.382	1.6508e+06	1.262	0.10348	0.89652	0.20696	0.39186	False
LmxM.30.2410.1_74_0.418300653594771_253-272_1	LmxM.30.2410.1	163.91	143.19	163.91	143.19	-0.19371	214.66	9.3636e+05	1.2619	0.1035	0.8965	0.207	0.39186	False
LmxM.19.0440.1_67_0.258734655335222_264-283_1	LmxM.19.0440.1	149.96	127.57	149.96	127.57	-0.23163	250.68	7.3671e+05	1.2617	0.10352	0.89648	0.20705	0.39186	False
LmxM.31.1720.1_29_0.121045392022008_271-252_0	LmxM.31.1720.1	161.58	140.58	161.58	140.58	-0.19952	220.47	9.0099e+05	1.2617	0.10353	0.89647	0.20705	0.39186	False
LmxM.03.0660.1_19_0.0537240537240537_135-116_0	LmxM.03.0660.1	251.09	249.93	251.09	249.93	-0.0066848	0.67906	2.9571e+06	1.2617	0.10353	0.89647	0.20706	0.39186	False
LmxM.34.2990.1_29_0.242351046698873_290-309_1	LmxM.34.2990.1	190.64	174.43	190.64	174.43	-0.12755	131.48	1.4073e+06	1.2616	0.10355	0.89645	0.2071	0.39186	False
LmxM.26.2190.1_57_0.112211221122112_126-145_1	LmxM.26.2190.1	190.64	174.43	190.64	174.43	-0.12755	131.48	1.4073e+06	1.2616	0.10355	0.89645	0.2071	0.39186	False
LmxM.30.0970.1_46_0.0521771771771772_135-154_1	LmxM.30.0970.1	156.93	135.38	156.93	135.38	-0.21171	232.32	8.3278e+05	1.2616	0.10355	0.89645	0.20711	0.39186	False
LmxM.34.1840.1_48_0.23841059602649_117-98_0	LmxM.34.1840.1	226.68	218.69	226.68	218.69	-0.051568	31.956	2.2444e+06	1.2616	0.10356	0.89644	0.20711	0.39186	False
Non-targeting-341	Non-target-103	209.24	196.99	209.24	196.99	-0.086627	75.062	1.8087e+06	1.2615	0.10356	0.89644	0.20713	0.39186	False
LmxM.33.0770.1_71_0.358372456964006_219-238_1	LmxM.33.0770.1	209.24	196.99	209.24	196.99	-0.086627	75.062	1.8087e+06	1.2615	0.10356	0.89644	0.20713	0.39186	False
LmxM.30.1340.1_33_0.244025157232704_384-403_1	LmxM.30.1340.1	223.19	214.35	223.19	214.35	-0.058079	39.127	2.1525e+06	1.2614	0.10358	0.89642	0.20716	0.39186	False
LmxM.33.2750.1_43_0.2601246105919_330-349_1	LmxM.33.2750.1	129.03	105	129.03	105	-0.29476	288.71	4.9129e+05	1.2614	0.10358	0.89642	0.20716	0.39186	False
LmxM.21.0883.1_89_0.437908496732026_258-277_1	LmxM.21.0883.1	129.03	105	129.03	105	-0.29476	288.71	4.9129e+05	1.2614	0.10358	0.89642	0.20716	0.39186	False
LmxM.24.0840.1_60_0.38375350140056_267-286_1	LmxM.24.0840.1	137.17	113.68	137.17	113.68	-0.26881	275.86	5.7935e+05	1.2614	0.10358	0.89642	0.20717	0.39186	False
LmxM.27.0410.1_0_0.185576077396658_207-226_1	LmxM.27.0410.1	212.73	201.33	212.73	201.33	-0.079086	64.99	1.8912e+06	1.2614	0.10359	0.89641	0.20717	0.39186	False
Non-targeting-911	Non-target-67	242.95	239.51	242.95	239.51	-0.020499	5.9228	2.7058e+06	1.2614	0.10359	0.89641	0.20717	0.39186	False
LmxM.26.0560.1_49_0.307254623044097_652-633_0	LmxM.26.0560.1	242.95	239.51	242.95	239.51	-0.020499	5.9228	2.7058e+06	1.2614	0.10359	0.89641	0.20717	0.39186	False
LmxM.27.1490.1_14_0.137226970560304_281-300_1	LmxM.27.1490.1	242.95	239.51	242.95	239.51	-0.020499	5.9228	2.7058e+06	1.2614	0.10359	0.89641	0.20717	0.39186	False
LmxM.22.1030.1_38_0.0452439356772963_162-181_1	LmxM.22.1030.1	174.37	155.34	174.37	155.34	-0.16574	181.13	1.1064e+06	1.2614	0.10359	0.89641	0.20718	0.39186	False
LmxM.27.0420.1_38_0.173737373737374_166-185_1	LmxM.27.0420.1	174.37	155.34	174.37	155.34	-0.16574	181.13	1.1064e+06	1.2614	0.10359	0.89641	0.20718	0.39186	False
LmxM.36.6940.1_0_0.0471167369901547_60-79_1	LmxM.36.6940.1	219.7	210.01	219.7	210.01	-0.064826	47.023	2.063e+06	1.2613	0.10359	0.89641	0.20718	0.39186	False
LmxM.27.2420.1_57_0.178486997635934_141-160_1	LmxM.27.2420.1	199.94	185.71	199.94	185.71	-0.106	101.31	1.6001e+06	1.2613	0.1036	0.8964	0.20721	0.39186	False
LmxM.25.2270.1_49_0.231277533039648_319-300_0	LmxM.25.2270.1	199.94	185.71	199.94	185.71	-0.106	101.31	1.6001e+06	1.2613	0.1036	0.8964	0.20721	0.39186	False
LmxM.36.0670.1_48_0.349137931034483_495-476_0	LmxM.36.0670.1	247.6	245.59	247.6	245.59	-0.011753	2.0341	2.8477e+06	1.2612	0.10361	0.89639	0.20723	0.39186	False
LmxM.15.0490.1_29_0.172787193973635_360-379_1	LmxM.15.0490.1	247.6	245.59	247.6	245.59	-0.011753	2.0341	2.8477e+06	1.2612	0.10361	0.89639	0.20723	0.39186	False
LmxM.08_29.2320.1_63_0.410187667560322_466-447_0	LmxM.08_29.2320.1	252.25	251.66	252.25	251.66	-0.0033777	0.17538	2.9942e+06	1.2612	0.10362	0.89638	0.20724	0.39186	False
LmxM.36.6600.1_29_0.134751773049645_297-316_1	LmxM.36.6600.1	194.13	178.77	194.13	178.77	-0.11832	118.03	1.4778e+06	1.2611	0.10364	0.89636	0.20729	0.39186	False
LmxM.31.1020.1_14_0.11247947454844_264-283_1	LmxM.31.1020.1	188.32	171.82	188.32	171.82	-0.13151	136.03	1.3615e+06	1.261	0.10365	0.89635	0.2073	0.39186	False
LmxM.19.0920.1_29_0.478949975235265_964-983_1	LmxM.19.0920.1	172.04	152.73	172.04	152.73	-0.17072	186.47	1.067e+06	1.261	0.10365	0.89635	0.2073	0.39186	False
LmxM.31.2270.1_57_0.236243747157799_1029-1048_1	LmxM.31.2270.1	227.84	220.42	227.84	220.42	-0.047562	27.538	2.2756e+06	1.2608	0.10368	0.89632	0.20736	0.39186	False
LmxM.33.4610.1_29_0.281175059952038_460-479_1	LmxM.33.4610.1	244.12	241.25	244.12	241.25	-0.016983	4.1144	2.7408e+06	1.2608	0.10369	0.89631	0.20738	0.39186	False
LmxM.31.0940.1_29_0.0267043669494188_78-97_1	LmxM.31.0940.1	180.18	162.28	180.18	162.28	-0.1501	160.26	1.2086e+06	1.2608	0.10369	0.89631	0.20739	0.39186	False
LmxM.36.2450.1_89_0.465339233038348_620-639_1	LmxM.36.2450.1	180.18	162.28	180.18	162.28	-0.1501	160.26	1.2086e+06	1.2608	0.10369	0.89631	0.20739	0.39186	False
LmxM.19.0640.1_52_0.231048240841494_633-652_1	LmxM.19.0640.1	206.92	194.39	206.92	194.39	-0.08968	78.513	1.7551e+06	1.2608	0.1037	0.8963	0.2074	0.39186	False
LmxM.33.0660.1_29_0.0675381263616558_210-229_1	LmxM.33.0660.1	206.92	194.39	206.92	194.39	-0.08968	78.513	1.7551e+06	1.2608	0.1037	0.8963	0.2074	0.39186	False
LmxM.06.1250.1_0_0.114365411436541_75-94_1	LmxM.06.1250.1	248.77	247.32	248.77	247.32	-0.0083642	1.0424	2.8839e+06	1.2607	0.10371	0.89629	0.20742	0.39186	False
LmxM.05.1010.1_43_0.362106406080347_664-683_1	LmxM.05.1010.1	224.35	216.08	224.35	216.08	-0.053959	34.221	2.1829e+06	1.2607	0.10371	0.89629	0.20742	0.39186	False
LmxM.34.2440.1_38_0.0339393939393939_21-40_1	LmxM.34.2440.1	253.42	253.4	253.42	253.4	-0.00010835	0.00018253	3.0315e+06	1.2607	0.10371	0.89629	0.20742	0.39186	False
LmxM.10.0160.1_43_0.140948563794255_202-221_1	LmxM.10.0160.1	197.62	183.11	197.62	183.11	-0.10947	105.31	1.5504e+06	1.2606	0.10372	0.89628	0.20745	0.39186	False
LmxM.29.1850.1_43_0.232896652110626_967-948_0	LmxM.29.1850.1	210.41	198.73	210.41	198.73	-0.08199	68.204	1.836e+06	1.2606	0.10372	0.89628	0.20745	0.39186	False
LmxM.24.0820.1_29_0.0704567541302235_575-594_1	LmxM.24.0820.1	210.41	198.73	210.41	198.73	-0.08199	68.204	1.836e+06	1.2606	0.10372	0.89628	0.20745	0.39186	False
Non-targeting-290	Non-target-51	220.87	211.74	220.87	211.74	-0.060587	41.629	2.0926e+06	1.2606	0.10373	0.89627	0.20746	0.39186	False
LmxM.20.1050.1_14_0.223039215686275_632-651_1	LmxM.20.1050.1	217.38	207.4	217.38	207.4	-0.067459	49.762	2.0047e+06	1.2605	0.10374	0.89626	0.20748	0.39186	False
LmxM.21.0853.1_0_0.0962379702537183_547-566_1	LmxM.21.0853.1	217.38	207.4	217.38	207.4	-0.067459	49.762	2.0047e+06	1.2605	0.10374	0.89626	0.20748	0.39186	False
LmxM.24.2250.1_43_0.341049382716049_439-458_1	LmxM.24.2250.1	185.99	169.22	185.99	169.22	-0.13558	140.66	1.3166e+06	1.2605	0.10375	0.89625	0.20749	0.39186	False
LmxM.19.0070.1_57_0.477414330218069_607-626_1	LmxM.19.0070.1	185.99	169.22	185.99	169.22	-0.13558	140.66	1.3166e+06	1.2605	0.10375	0.89625	0.20749	0.39186	False
LmxM.36.2360.1_57_0.0252412769116555_24-43_1	LmxM.36.2360.1	185.99	169.22	185.99	169.22	-0.13558	140.66	1.3166e+06	1.2605	0.10375	0.89625	0.20749	0.39186	False
LmxM.31.0870.1_29_0.0366666666666667_48-67_1	LmxM.31.0870.1	185.99	169.22	185.99	169.22	-0.13558	140.66	1.3166e+06	1.2605	0.10375	0.89625	0.20749	0.39186	False
LmxM.30.1060.1_43_0.0755064456721915_131-112_0	LmxM.30.1060.1	240.63	236.91	240.63	236.91	-0.022385	6.92	2.6365e+06	1.2604	0.10376	0.89624	0.20752	0.39186	False
LmxM.31.3170.1_38_0.0321285140562249_13-32_1	LmxM.31.3170.1	240.63	236.91	240.63	236.91	-0.022385	6.92	2.6365e+06	1.2604	0.10376	0.89624	0.20752	0.39186	False
LmxM.31.2450.1_71_0.484593837535014_527-508_0	LmxM.31.2450.1	232.49	226.5	232.49	226.5	-0.037536	17.979	2.403e+06	1.2604	0.10376	0.89624	0.20753	0.39186	False
LmxM.24.0810.1_43_0.236467236467236_408-427_1	LmxM.24.0810.1	201.11	187.44	201.11	187.44	-0.10097	93.313	1.6253e+06	1.2603	0.10378	0.89622	0.20757	0.39186	False
LmxM.28.0880.1_14_0.397363465160075_204-223_1	LmxM.28.0880.1	245.28	242.98	245.28	242.98	-0.01351	2.6346	2.7761e+06	1.2603	0.10379	0.89621	0.20758	0.39186	False
LmxM.29.3450.1_52_0.314262023217247_373-392_1	LmxM.29.3450.1	144.14	121.49	144.14	121.49	-0.24481	256.58	6.6224e+05	1.2602	0.10379	0.89621	0.20759	0.39186	False
Non-targeting-163	Non-target-11	165.07	144.92	165.07	144.92	-0.18658	202.95	9.5438e+05	1.2602	0.1038	0.8962	0.2076	0.39186	False
LmxM.29.0650.1_57_0.301507537688442_369-350_0	LmxM.29.0650.1	229	222.16	229	222.16	-0.043607	23.449	2.307e+06	1.2602	0.10381	0.89619	0.20761	0.39186	False
LmxM.24.0761.1_0_0.1002331002331_167-186_1	LmxM.24.0761.1	229	222.16	229	222.16	-0.043607	23.449	2.307e+06	1.2602	0.10381	0.89619	0.20761	0.39186	False
LmxM.34.3650.1_0_0.111885404568331_283-302_1	LmxM.34.3650.1	237.14	232.57	237.14	232.57	-0.027966	10.451	2.5348e+06	1.2601	0.10382	0.89618	0.20764	0.39186	False
LmxM.32.0605.1_57_0.103582554517134_122-141_1	LmxM.32.0605.1	237.14	232.57	237.14	232.57	-0.027966	10.451	2.5348e+06	1.2601	0.10382	0.89618	0.20764	0.39186	False
LmxM.22.1690a.1_52_0.299253034547152_1275-1294_1	LmxM.22.1690a.1	204.59	191.78	204.59	191.78	-0.092809	82.041	1.7024e+06	1.26	0.10383	0.89617	0.20766	0.39186	False
LmxM.34.3650.1_19_0.0491676345334882_123-142_1	LmxM.34.3650.1	204.59	191.78	204.59	191.78	-0.092809	82.041	1.7024e+06	1.26	0.10383	0.89617	0.20766	0.39186	False
LmxM.33.0660.1_29_0.0675381263616558_214-233_1	LmxM.33.0660.1	162.74	142.32	162.74	142.32	-0.19222	208.6	9.1857e+05	1.26	0.10383	0.89617	0.20767	0.39186	False
LmxM.33.0900.1_57_0.341296928327645_310-291_0	LmxM.33.0900.1	225.52	217.82	225.52	217.82	-0.049893	29.643	2.2135e+06	1.26	0.10384	0.89616	0.20768	0.39186	False
LmxM.34.1820.1_14_0.347931873479319_282-301_1	LmxM.34.1820.1	175.53	157.07	175.53	157.07	-0.15935	170.38	1.1264e+06	1.2599	0.10385	0.89615	0.20769	0.39186	False
LmxM.29.1380.1_38_0.15843621399177_147-166_1	LmxM.29.1380.1	189.48	173.56	189.48	173.56	-0.12593	126.74	1.3843e+06	1.2599	0.10386	0.89614	0.20772	0.39186	False
LmxM.20.1380.1_14_0.341613247863248_1276-1295_1	LmxM.20.1380.1	148.79	126.7	148.79	126.7	-0.23025	244.12	7.2142e+05	1.2598	0.10387	0.89613	0.20773	0.39186	False
LmxM.23.0025.1_62_0.477815699658703_429-410_0	LmxM.23.0025.1	233.65	228.23	233.65	228.23	-0.033736	14.707	2.4355e+06	1.2598	0.10388	0.89612	0.20776	0.39186	False
LmxM.19.0090.1_29_0.112211221122112_133-152_1	LmxM.19.0090.1	233.65	228.23	233.65	228.23	-0.033736	14.707	2.4355e+06	1.2598	0.10388	0.89612	0.20776	0.39186	False
LmxM.29.0890.1_67_0.401925391095066_327-346_1	LmxM.29.0890.1	233.65	228.23	233.65	228.23	-0.033736	14.707	2.4355e+06	1.2598	0.10388	0.89612	0.20776	0.39186	False
LmxM.34.3300.1_43_0.210884353741497_400-419_1	LmxM.34.3300.1	233.65	228.23	233.65	228.23	-0.033736	14.707	2.4355e+06	1.2598	0.10388	0.89612	0.20776	0.39186	False
LmxM.07.0320.1_14_0.281058405937399_865-884_1	LmxM.07.0320.1	218.54	209.14	218.54	209.14	-0.063153	44.208	2.0337e+06	1.2597	0.10388	0.89612	0.20776	0.39186	False
LmxM.31.0850.1_0_0.157504363001745_358-377_1	LmxM.31.0850.1	198.78	184.84	198.78	184.84	-0.10435	97.156	1.5751e+06	1.2596	0.10391	0.89609	0.20782	0.39186	False
Non-targeting-819	Non-target-151	230.17	223.89	230.17	223.89	-0.039703	19.688	2.3387e+06	1.2595	0.10393	0.89607	0.20785	0.39186	False
LmxM.36.2290.1_14_0.278699861687414_399-418_1	LmxM.36.2290.1	230.17	223.89	230.17	223.89	-0.039703	19.688	2.3387e+06	1.2595	0.10393	0.89607	0.20785	0.39186	False
LmxM.15.0590.1_29_0.173728813559322_129-110_0	LmxM.15.0590.1	230.17	223.89	230.17	223.89	-0.039703	19.688	2.3387e+06	1.2595	0.10393	0.89607	0.20785	0.39186	False
LmxM.25.2050.1_0_0.0108452950558214_29-48_1	LmxM.25.2050.1	238.3	234.31	238.3	234.31	-0.024311	7.9948	2.5684e+06	1.2595	0.10393	0.89607	0.20786	0.39186	False
LmxM.19.1590.1_57_0.12409571508069_214-233_1	LmxM.19.1590.1	136.01	112.81	136.01	112.81	-0.26758	268.98	5.6621e+05	1.2594	0.10394	0.89606	0.20787	0.39186	False
LmxM.24.2020.1_38_0.114780979152026_483-502_1	LmxM.24.2020.1	187.16	170.96	187.16	170.96	-0.12989	131.22	1.3389e+06	1.2593	0.10396	0.89604	0.20793	0.39186	False
LmxM.07.0580.1_19_0.18663338879645_666-685_1	LmxM.07.0580.1	247.6	246.45	247.6	246.45	-0.0066845	0.66032	2.8477e+06	1.2592	0.10398	0.89602	0.20796	0.39186	False
LmxM.29.2640.1_19_0.0895582329317269_217-236_1	LmxM.29.2640.1	219.7	210.87	219.7	210.87	-0.058905	38.983	2.063e+06	1.259	0.10402	0.89598	0.20804	0.39186	False
LmxM.32.1840.1_43_0.308868501529052_199-218_1	LmxM.32.1840.1	219.7	210.87	219.7	210.87	-0.058905	38.983	2.063e+06	1.259	0.10402	0.89598	0.20804	0.39186	False
LmxM.29.2700.1_38_0.192176870748299_222-241_1	LmxM.29.2700.1	209.24	197.86	209.24	197.86	-0.080317	64.806	1.8087e+06	1.259	0.10402	0.89598	0.20805	0.39186	False
LmxM.33.2390.1_57_0.435897435897436_233-252_1	LmxM.33.2390.1	209.24	197.86	209.24	197.86	-0.080317	64.806	1.8087e+06	1.259	0.10402	0.89598	0.20805	0.39186	False
LmxM.36.2890.1_57_0.239843367596672_479-498_1	LmxM.36.2890.1	196.46	182.24	196.46	182.24	-0.10781	101.08	1.526e+06	1.2589	0.10403	0.89597	0.20806	0.39186	False
LmxM.03.0970.1_43_0.175869120654397_162-181_1	LmxM.03.0970.1	196.46	182.24	196.46	182.24	-0.10781	101.08	1.526e+06	1.2589	0.10403	0.89597	0.20806	0.39186	False
LmxM.22.1620.1_14_0.236904761904762_1983-2002_1	LmxM.22.1620.1	216.22	206.54	216.22	206.54	-0.065779	46.866	1.9759e+06	1.2589	0.10403	0.89597	0.20807	0.39186	False
LmxM.36.3560.1_60_0.186598812553011_209-228_1	LmxM.36.3560.1	231.33	225.63	231.33	225.63	-0.035849	16.256	2.3707e+06	1.2588	0.10405	0.89595	0.20809	0.39186	False
LmxM.31.1130.1_14_0.366377529946303_1767-1786_1	LmxM.31.1130.1	231.33	225.63	231.33	225.63	-0.035849	16.256	2.3707e+06	1.2588	0.10405	0.89595	0.20809	0.39186	False
LmxM.19.0995.1_57_0.213459516298633_396-415_1	LmxM.19.0995.1	109.27	85.044	109.27	85.044	-0.35791	293.47	3.1384e+05	1.2587	0.10406	0.89594	0.20812	0.39186	False
LmxM.23.1450.1_43_0.0617786829599457_81-100_1	LmxM.23.1450.1	109.27	85.044	109.27	85.044	-0.35791	293.47	3.1384e+05	1.2587	0.10406	0.89594	0.20812	0.39186	False
LmxM.29.2960.1_29_0.221238938053097_159-140_0	LmxM.29.2960.1	244.12	242.12	244.12	242.12	-0.011825	2.0016	2.7408e+06	1.2587	0.10406	0.89594	0.20813	0.39186	False
LmxM.21.1030.1_48_0.476540187678499_1164-1183_1	LmxM.21.1030.1	166.23	146.66	166.23	146.66	-0.17959	191.57	9.7261e+05	1.2586	0.10409	0.89591	0.20817	0.39186	False
LmxM.27.1780.1_14_0.318687756297598_541-560_1	LmxM.27.1780.1	199.94	186.58	199.94	186.58	-0.099307	89.331	1.6001e+06	1.2586	0.10409	0.89591	0.20818	0.39186	False
LmxM.29.3130.1_33_0.320592286501377_927-946_1	LmxM.29.3130.1	227.84	221.29	227.84	221.29	-0.041919	21.474	2.2756e+06	1.2586	0.10409	0.89591	0.20818	0.39186	False
LmxM.12.0660.1_43_0.0701388888888889_191-210_1	LmxM.12.0660.1	227.84	221.29	227.84	221.29	-0.041919	21.474	2.2756e+06	1.2586	0.10409	0.89591	0.20818	0.39186	False
LmxM.36.3720.1_43_0.143842887473461_261-280_1	LmxM.36.3720.1	235.98	231.7	235.98	231.7	-0.026277	9.1471	2.5014e+06	1.2585	0.1041	0.8959	0.20821	0.39186	False
LmxM.23.1630.1_14_0.350642099385818_624-643_1	LmxM.23.1630.1	118.57	94.59	118.57	94.59	-0.32293	287.54	3.9115e+05	1.2584	0.10412	0.89588	0.20825	0.39186	False
LmxM.24.1300.1_19_0.142562834775443_339-358_1	LmxM.24.1300.1	240.63	237.78	240.63	237.78	-0.017132	4.0681	2.6365e+06	1.2583	0.10414	0.89586	0.20828	0.39186	False
LmxM.29.2170.1_0_0.0430314707771355_60-79_1	LmxM.29.2170.1	182.51	165.75	182.51	165.75	-0.13815	140.39	1.2511e+06	1.2582	0.10416	0.89584	0.20832	0.39186	False
LmxM.29.0405.1_29_0.144927536231884_113-94_0	LmxM.29.0405.1	232.49	227.36	232.49	227.36	-0.032043	13.152	2.403e+06	1.2582	0.10416	0.89584	0.20832	0.39186	False
LmxM.30.2230.1_38_0.173688100517369_230-249_1	LmxM.30.2230.1	206.92	195.25	206.92	195.25	-0.083287	68.015	1.7551e+06	1.2582	0.10416	0.89584	0.20833	0.39186	False
LmxM.26.0930.1_0_0.165700483091787_339-358_1	LmxM.26.0930.1	206.92	195.25	206.92	195.25	-0.083287	68.015	1.7551e+06	1.2582	0.10416	0.89584	0.20833	0.39186	False
LmxM.27.1560.1_38_0.0952678757556806_451-470_1	LmxM.27.1560.1	249.93	249.93	249.93	249.93	-1.6791e-05	4.2645e-06	2.9203e+06	1.2582	0.10416	0.89584	0.20833	0.39186	False
LmxM.24.1940.1_43_0.0145322434150772_45102_1	LmxM.24.1940.1	188.32	172.69	188.32	172.69	-0.12428	122.1	1.3615e+06	1.2581	0.10417	0.89583	0.20835	0.39186	False
LmxM.24.0960.1_33_0.26739202110122_807-826_1	LmxM.24.0960.1	145.31	123.23	145.31	123.23	-0.23602	243.77	6.7673e+05	1.2581	0.10419	0.89581	0.20837	0.39186	False
LmxM.17.0235.1_29_0.0092790863668808_44-25_0	LmxM.17.0235.1-LmxM.17.0236.1-LmxM.17.0237.1	229	223.02	229	223.02	-0.038008	17.883	2.307e+06	1.2579	0.10421	0.89579	0.20843	0.39186	False
LmxM.20.0680.1_0_0.0154320987654321_45007_1	LmxM.20.0680.1	156.93	136.24	156.93	136.24	-0.20256	213.99	8.3278e+05	1.2579	0.10422	0.89578	0.20844	0.39186	False
LmxM.32.3220.1_19_0.0822429906542056_135-116_0	LmxM.32.3220.1	154.61	133.64	154.61	133.64	-0.20879	219.79	7.9993e+05	1.2578	0.10423	0.89577	0.20847	0.39186	False
LmxM.26.0310.1_38_0.142714570858283_280-299_1	LmxM.26.0310.1	241.79	239.51	241.79	239.51	-0.013608	2.5976	2.671e+06	1.2577	0.10424	0.89576	0.20848	0.39186	False
Non-targeting-424	Non-target-90	241.79	239.51	241.79	239.51	-0.013608	2.5976	2.671e+06	1.2577	0.10424	0.89576	0.20848	0.39186	False
LmxM.19.0760.1_57_0.452091767881242_665-684_1	LmxM.19.0760.1	180.18	163.15	180.18	163.15	-0.14245	145.1	1.2086e+06	1.2577	0.10425	0.89575	0.2085	0.39186	False
LmxM.19.1070.1_29_0.0355785837651123_99-118_1	LmxM.19.1070.1	180.18	163.15	180.18	163.15	-0.14245	145.1	1.2086e+06	1.2577	0.10425	0.89575	0.2085	0.39186	False
LmxM.34.0150.1_14_0.399770904925544_342-361_1	LmxM.34.0150.1	180.18	163.15	180.18	163.15	-0.14245	145.1	1.2086e+06	1.2577	0.10425	0.89575	0.2085	0.39186	False
LmxM.24.1790.1_0_0.0914786967418546_69-88_1	LmxM.24.1790.1-LmxM.27.0830.1	225.52	218.69	225.52	218.69	-0.044183	23.338	2.2135e+06	1.2577	0.10426	0.89574	0.20851	0.39186	False
LmxM.33.2170.1_33_0.345111896348645_583-602_1	LmxM.33.2170.1	225.52	218.69	225.52	218.69	-0.044183	23.338	2.2135e+06	1.2577	0.10426	0.89574	0.20851	0.39186	False
LmxM.20.1020.1_86_0.409409409409409_1238-1219_0	LmxM.20.1020.1	222.03	214.35	222.03	214.35	-0.050579	29.519	2.1224e+06	1.2575	0.10429	0.89571	0.20858	0.39186	False
LmxM.36.1220.1_71_0.371409485637943_547-566_1	LmxM.36.1220.1	204.59	192.65	204.59	192.65	-0.08633	71.302	1.7024e+06	1.2574	0.1043	0.8957	0.2086	0.39186	False
LmxM.29.0430.1_43_0.325622775800712_555-536_0	LmxM.29.0430.1	204.59	192.65	204.59	192.65	-0.08633	71.302	1.7024e+06	1.2574	0.1043	0.8957	0.2086	0.39186	False
LmxM.24.0650.1_57_0.406948744410045_1179-1198_1	LmxM.24.0650.1	169.72	151	169.72	151	-0.16758	175.26	1.0286e+06	1.2574	0.10431	0.89569	0.20862	0.39186	False
Non-targeting-587	Non-target-9	169.72	151	169.72	151	-0.16758	175.26	1.0286e+06	1.2574	0.10431	0.89569	0.20862	0.39186	False
LmxM.36.6020.1_67_0.499380421313507_396-415_1	LmxM.36.6020.1	169.72	151	169.72	151	-0.16758	175.26	1.0286e+06	1.2574	0.10431	0.89569	0.20862	0.39186	False
LmxM.36.1520.1_67_0.298692810457516_447-466_1	LmxM.36.1520.1	238.3	235.17	238.3	235.17	-0.019	4.9013	2.5684e+06	1.2573	0.10432	0.89568	0.20863	0.39186	False
LmxM.21.0290.1_29_0.0628588697491689_201-220_1	LmxM.21.0290.1	230.17	224.76	230.17	224.76	-0.034147	14.619	2.3387e+06	1.2573	0.10433	0.89567	0.20866	0.39186	False
LmxM.33.1270.1_14_0.207149240393208_1154-1173_1	LmxM.33.1270.1	230.17	224.76	230.17	224.76	-0.034147	14.619	2.3387e+06	1.2573	0.10433	0.89567	0.20866	0.39186	False
LmxM.33.1380.1_33_0.32025641025641_1246-1265_1	LmxM.33.1380.1	242.95	241.25	242.95	241.25	-0.010125	1.4555	2.7058e+06	1.2572	0.10434	0.89566	0.20868	0.39186	False
LmxM.36.1170.1_67_0.204284221525601_381-400_1	LmxM.36.1170.1	242.95	241.25	242.95	241.25	-0.010125	1.4555	2.7058e+06	1.2572	0.10434	0.89566	0.20868	0.39186	False
LmxM.09.0490.1_29_0.191747572815534_242-223_0	LmxM.09.0490.1	195.29	181.37	195.29	181.37	-0.10614	96.93	1.5017e+06	1.2572	0.10434	0.89566	0.20868	0.39186	False
LmxM.28.1100.1_67_0.358460934432666_905-924_1	LmxM.28.1100.1	167.39	148.39	167.39	148.39	-0.17272	180.51	9.9105e+05	1.257	0.10437	0.89563	0.20874	0.39186	False
LmxM.33.0040.1_14_0.00784313725490196_45102_1	LmxM.33.0040.1	137.17	114.55	137.17	114.55	-0.25794	255.85	5.7935e+05	1.257	0.10438	0.89562	0.20876	0.39186	False
LmxM.01.0740.1_43_0.278673835125448_618-637_1	LmxM.01.0740.1	226.68	220.42	226.68	220.42	-0.040215	19.587	2.2444e+06	1.257	0.10438	0.89562	0.20876	0.39186	False
LmxM.30.2160.1_33_0.374190938511327_922-941_1	LmxM.30.2160.1	183.67	167.49	183.67	167.49	-0.13232	130.95	1.2727e+06	1.257	0.10438	0.89562	0.20877	0.39186	False
LmxM.32.0690.1_52_0.337634408602151_150-169_1	LmxM.32.0690.1	97.647	73.763	97.647	73.763	-0.39995	285.22	2.3176e+05	1.2569	0.10439	0.89561	0.20878	0.39186	False
LmxM.33.4530.1_0_0.017356840235069_123-142_1	LmxM.33.4530.1	198.78	185.71	198.78	185.71	-0.097626	85.436	1.5751e+06	1.2569	0.1044	0.8956	0.2088	0.39186	False
LmxM.31.1980.1_43_0.355375618533513_785-804_1	LmxM.31.1980.1	198.78	185.71	198.78	185.71	-0.097626	85.436	1.5751e+06	1.2569	0.1044	0.8956	0.2088	0.39186	False
LmxM.21.1180.1_38_0.0646766169154229_48-67_1	LmxM.21.1180.1	198.78	185.71	198.78	185.71	-0.097626	85.436	1.5751e+06	1.2569	0.1044	0.8956	0.2088	0.39186	False
LmxM.32.3090.1_29_0.0499881544657664_204-223_1	LmxM.32.3090.1	108.11	84.176	108.11	84.176	-0.35724	286.38	3.0492e+05	1.2567	0.10444	0.89556	0.20887	0.39186	False
Non-targeting-493	Non-target-109	244.12	242.98	244.12	242.98	-0.0066841	0.64185	2.7408e+06	1.2567	0.10444	0.89556	0.20888	0.39186	False
LmxM.34.2150.1_33_0.266061980347695_347-366_1	LmxM.34.2150.1	129.03	105.87	129.03	105.87	-0.283	268.23	4.9129e+05	1.2566	0.10444	0.89556	0.20888	0.39186	False
LmxM.21.1220.1_19_0.0833333333333333_339-358_1	LmxM.21.1220.1	231.33	226.5	231.33	226.5	-0.030335	11.684	2.3707e+06	1.2566	0.10445	0.89555	0.20889	0.39186	False
LmxM.28.2830.1_19_0.0850088183421517_234-253_1	LmxM.28.2830.1	192.97	178.77	192.97	178.77	-0.1097	100.85	1.454e+06	1.2565	0.10446	0.89554	0.20893	0.39186	False
LmxM.21.0590.1_52_0.387878787878788_444-463_1	LmxM.21.0590.1	205.76	194.39	205.76	194.39	-0.081592	64.622	1.7286e+06	1.2565	0.10447	0.89553	0.20893	0.39186	False
LmxM.28.1860.1_86_0.461361014994233_391-410_1	LmxM.28.1860.1	205.76	194.39	205.76	194.39	-0.081592	64.622	1.7286e+06	1.2565	0.10447	0.89553	0.20893	0.39186	False
LmxM.30.0500.1_29_0.365574622984919_695-714_1	LmxM.30.0500.1	216.22	207.4	216.22	207.4	-0.059759	38.841	1.9759e+06	1.2565	0.10447	0.89553	0.20894	0.39186	False
LmxM.36.3110.1_29_0.440035273368607_495-514_1	LmxM.36.3110.1	209.24	198.73	209.24	198.73	-0.074035	55.303	1.8087e+06	1.2564	0.10448	0.89552	0.20896	0.39186	False
LmxM.15.0730.1_29_0.409982174688057_695-676_0	LmxM.15.0730.1	181.34	164.88	181.34	164.88	-0.13651	135.5	1.2298e+06	1.2564	0.10448	0.89552	0.20896	0.39186	False
LmxM.34.3920.1_29_0.176811594202899_424-443_1	LmxM.34.3920.1	212.73	203.06	212.73	203.06	-0.066763	46.709	1.8912e+06	1.2564	0.10448	0.89552	0.20896	0.39186	False
LmxM.23.0900.1_14_0.200394065832174_1724-1743_1	LmxM.23.0900.1	187.16	171.82	187.16	171.82	-0.12263	117.53	1.3389e+06	1.2564	0.10449	0.89551	0.20899	0.39186	False
LmxM.26.0500.1_38_0.182137834036568_254-273_1	LmxM.26.0500.1	235.98	232.57	235.98	232.57	-0.020906	5.8119	2.5014e+06	1.2564	0.10449	0.89551	0.20899	0.39186	False
LmxM.30.1730.1_52_0.391951006124234_442-461_1	LmxM.30.1730.1	117.41	93.722	117.41	93.722	-0.322	280.52	3.8089e+05	1.2563	0.1045	0.8955	0.20899	0.39186	False
LmxM.32.1060.1_33_0.227193895248006_650-669_1	LmxM.32.1060.1	227.84	222.16	227.84	222.16	-0.036298	16.164	2.2756e+06	1.2563	0.1045	0.8955	0.209	0.39186	False
LmxM.34.4080.1_29_0.00484848484848485_45291_1	LmxM.34.4080.1	173.21	155.34	173.21	155.34	-0.15615	159.68	1.0866e+06	1.2563	0.1045	0.8955	0.209	0.39186	False
Non-targeting-141	Non-target-37	245.28	244.72	245.28	244.72	-0.0032834	0.15673	2.7761e+06	1.2561	0.10453	0.89547	0.20906	0.39186	False
LmxM.31.1290.1_29_0.0691271236086702_112-131_1	LmxM.31.1290.1	144.14	122.36	144.14	122.36	-0.23463	237.3	6.6224e+05	1.2561	0.10454	0.89546	0.20908	0.39186	False
LmxM.36.3300.1_38_0.115977291159773_280-299_1	LmxM.36.3300.1	232.49	228.23	232.49	228.23	-0.026571	9.078	2.403e+06	1.256	0.10456	0.89544	0.20912	0.39186	False
LmxM.27.2090.1_14_0.243847874720358_104-123_1	LmxM.27.2090.1	155.77	135.38	155.77	135.38	-0.20105	207.94	8.1625e+05	1.256	0.10457	0.89543	0.20913	0.39186	False
LmxM.33.0380.1_52_0.386002886002886_532-551_1	LmxM.33.0380.1	179.02	162.28	179.02	162.28	-0.14081	140.12	1.1877e+06	1.2559	0.10458	0.89542	0.20915	0.39186	False
LmxM.27.1850.1_19_0.077251387110542_174-193_1	LmxM.27.1850.1	153.44	132.77	153.44	132.77	-0.2073	213.66	7.8382e+05	1.2559	0.10458	0.89542	0.20916	0.39186	False
LmxM.19.0680.1_38_0.149985237673457_502-521_1	LmxM.19.0680.1-LmxM.19.0690.1	220.87	213.48	220.87	213.48	-0.048865	27.298	2.0926e+06	1.2559	0.10458	0.89542	0.20917	0.39186	False
LmxM.03.0750.1_43_0.230915125651968_484-503_1	LmxM.03.0750.1	220.87	213.48	220.87	213.48	-0.048865	27.298	2.0926e+06	1.2559	0.10458	0.89542	0.20917	0.39186	False
LmxM.15.1440.1_14_0.265032107413894_450-469_1	LmxM.15.1440.1	241.79	240.38	241.79	240.38	-0.0084117	0.99614	2.671e+06	1.2557	0.10462	0.89538	0.20924	0.39186	False
LmxM.15.0320.1_0_0.119471044231646_258-277_1	LmxM.15.0320.1	210.41	200.46	210.41	200.46	-0.069507	49.44	1.836e+06	1.2556	0.10463	0.89537	0.20927	0.39186	False
LmxM.33.2660.1_29_0.113428466886206_303-322_1	LmxM.33.2660.1	168.56	150.13	168.56	150.13	-0.16599	169.79	1.0097e+06	1.2555	0.10464	0.89536	0.20929	0.39186	False
LmxM.34.0250.1_33_0.0939098093909809_194-213_1	LmxM.34.0250.1	194.13	180.5	194.13	180.5	-0.10446	92.871	1.4778e+06	1.2555	0.10466	0.89534	0.20931	0.39186	False
LmxM.24.0200.1_57_0.467514124293785_327-346_1	LmxM.24.0200.1	133.68	111.08	133.68	111.08	-0.26506	255.49	5.4049e+05	1.2554	0.10466	0.89534	0.20932	0.39186	False
LmxM.04.0500.1_14_0.14647981314648_1327-1308_0	LmxM.04.0500.1	176.69	159.67	176.69	159.67	-0.14525	144.82	1.1466e+06	1.2554	0.10467	0.89533	0.20933	0.39186	False
LmxM.34.0790.1_52_0.298144593730006_461-480_1	LmxM.34.0790.1	176.69	159.67	176.69	159.67	-0.14525	144.82	1.1466e+06	1.2554	0.10467	0.89533	0.20933	0.39186	False
LmxM.25.0680.1_29_0.0391018195896245_197-216_1	LmxM.25.0680.1	225.52	219.55	225.52	219.55	-0.038495	17.786	2.2135e+06	1.2554	0.10467	0.89533	0.20934	0.39186	False
LmxM.09.0610.1_29_0.475338106603023_1188-1207_1	LmxM.09.0610.1	233.65	229.97	233.65	229.97	-0.022854	6.8001	2.4355e+06	1.2554	0.10467	0.89533	0.20934	0.39186	False
LmxM.27.1460.1_57_0.174129353233831_165-184_1	LmxM.27.1460.1	188.32	173.56	188.32	173.56	-0.11709	108.91	1.3615e+06	1.2552	0.1047	0.8953	0.2094	0.39186	False
LmxM.36.1020.1_0_0.150517976843388_240-259_1	LmxM.36.1020.1	182.51	166.62	182.51	166.62	-0.13066	126.23	1.2511e+06	1.2552	0.10471	0.89529	0.20941	0.39186	False
LmxM.22.0350.1_29_0.463479415670651_345-364_1	LmxM.22.0350.1	197.62	184.84	197.62	184.84	-0.095928	81.627	1.5504e+06	1.2552	0.10471	0.89529	0.20942	0.39186	False
LmxM.31.0380.1_33_0.205673758865248_315-334_1	LmxM.31.0380.1	197.62	184.84	197.62	184.84	-0.095928	81.627	1.5504e+06	1.2552	0.10471	0.89529	0.20942	0.39186	False
LmxM.28.2870.1_34_0.047808764940239_40-21_0	LmxM.28.2870.1	222.03	215.21	222.03	215.21	-0.044777	23.228	2.1224e+06	1.2551	0.10471	0.89529	0.20943	0.39186	False
LmxM.28.1870.1_0_0.111611611611612_216-235_1	LmxM.28.1870.1	242.95	242.12	242.95	242.12	-0.0049664	0.35141	2.7058e+06	1.2551	0.10472	0.89528	0.20943	0.39186	False
LmxM.09.0340.1_33_0.0335570469798658_115-96_0	LmxM.09.0340.1	242.95	242.12	242.95	242.12	-0.0049664	0.35141	2.7058e+06	1.2551	0.10472	0.89528	0.20943	0.39186	False
LmxM.24.1950.1_29_0.478535353535354_1143-1124_0	LmxM.24.1950.1	230.17	225.63	230.17	225.63	-0.028612	10.303	2.3387e+06	1.255	0.10474	0.89526	0.20947	0.39186	False
LmxM.32.0240.1_71_0.249593495934959_296-315_1	LmxM.32.0240.1	230.17	225.63	230.17	225.63	-0.028612	10.303	2.3387e+06	1.255	0.10474	0.89526	0.20947	0.39186	False
LmxM.08_29.0400.1_67_0.451097804391218_220-239_1	LmxM.08_29.0400.1	136.01	113.68	136.01	113.68	-0.25662	249.23	5.6621e+05	1.255	0.10474	0.89526	0.20948	0.39186	False
LmxM.31.0360.1_57_0.0199818346957312_45260_1	LmxM.31.0360.1	218.54	210.87	218.54	210.87	-0.051286	29.395	2.0337e+06	1.255	0.10475	0.89525	0.2095	0.39186	False
LmxM.21.0853.1_29_0.00909886264216973_48-67_1	LmxM.21.0853.1	201.11	189.18	201.11	189.18	-0.087743	71.109	1.6253e+06	1.2549	0.10475	0.89525	0.2095	0.39186	False
LmxM.28.1650.1_29_0.188337273443656_475-494_1	LmxM.28.1650.1	201.11	189.18	201.11	189.18	-0.087743	71.109	1.6253e+06	1.2549	0.10475	0.89525	0.2095	0.39186	False
LmxM.33.3830.1_29_0.0227920227920228_45291_1	LmxM.33.3830.1	174.37	157.07	174.37	157.07	-0.14982	149.6	1.1064e+06	1.2549	0.10475	0.89525	0.20951	0.39186	False
LmxM.21.0970.1_0_0.0299625468164794_61-80_1	LmxM.21.0970.1	174.37	157.07	174.37	157.07	-0.14982	149.6	1.1064e+06	1.2549	0.10475	0.89525	0.20951	0.39186	False
LmxM.09.0470.1_43_0.0449208779989791_81-100_1	LmxM.09.0470.1	204.59	193.52	204.59	193.52	-0.079879	61.315	1.7024e+06	1.2548	0.10477	0.89523	0.20955	0.39186	False
LmxM.04.0780.1_33_0.0873983739837398_138-119_0	LmxM.04.0780.1	234.82	231.7	234.82	231.7	-0.019182	4.8507	2.4683e+06	1.2548	0.10478	0.89522	0.20956	0.39186	False
LmxM.30.2260.1_52_0.17416934619507_315-334_1	LmxM.30.2260.1	234.82	231.7	234.82	231.7	-0.019182	4.8507	2.4683e+06	1.2548	0.10478	0.89522	0.20956	0.39186	False
Non-targeting-224	Non-target-147	234.82	231.7	234.82	231.7	-0.019182	4.8507	2.4683e+06	1.2548	0.10478	0.89522	0.20956	0.39186	False
Non-targeting-160	Non-target-132	234.82	231.7	234.82	231.7	-0.019182	4.8507	2.4683e+06	1.2548	0.10478	0.89522	0.20956	0.39186	False
LmxM.28.1860.1_57_0.399077277970012_342-361_1	LmxM.28.1860.1	211.57	202.2	211.57	202.2	-0.065043	43.905	1.8634e+06	1.2548	0.10478	0.89522	0.20957	0.39186	False
LmxM.28.0280.1_67_0.453149001536098_291-310_1	LmxM.28.0280.1	138.33	116.28	138.33	116.28	-0.24852	243.05	5.9268e+05	1.2546	0.10481	0.89519	0.20962	0.39186	False
LmxM.33.2260.1_29_0.431275720164609_1042-1061_1	LmxM.33.2260.1	161.58	142.32	161.58	142.32	-0.18194	185.53	9.0099e+05	1.2546	0.10481	0.89519	0.20962	0.39186	False
LmxM.27.2070.1_38_0.175068386088316_444-463_1	LmxM.27.2070.1	185.99	170.96	185.99	170.96	-0.12095	113.06	1.3166e+06	1.2546	0.10482	0.89518	0.20963	0.39186	False
LmxM.34.1020.1_52_0.0310077519379845_30-49_1	LmxM.34.1020.1	79.047	56.407	79.047	56.407	-0.47963	256.29	1.3112e+05	1.2545	0.10483	0.89517	0.20967	0.39186	False
LmxM.33.3870.1_81_0.423699914748508_985-1004_1	LmxM.33.3870.1	223.19	216.95	223.19	216.95	-0.040742	19.486	2.1525e+06	1.2544	0.10484	0.89516	0.20968	0.39186	False
LmxM.29.2440.1_14_0.248172043010753_570-589_1	LmxM.29.2440.1	223.19	216.95	223.19	216.95	-0.040742	19.486	2.1525e+06	1.2544	0.10484	0.89516	0.20968	0.39186	False
LmxM.32.2400.1_19_0.0376249265138154_60-79_1	LmxM.32.2400.1	159.26	139.72	159.26	139.72	-0.18761	190.93	8.6646e+05	1.2544	0.10485	0.89515	0.20971	0.39186	False
LmxM.24.0500.1_38_0.0683403068340307_42-61_1	LmxM.24.0500.1	219.7	212.61	219.7	212.61	-0.047135	25.165	2.063e+06	1.2542	0.10488	0.89512	0.20976	0.39186	False
LmxM.28.1910.1_29_0.415792103948026_825-844_1	LmxM.28.1910.1	156.93	137.11	156.93	137.11	-0.19346	196.41	8.3278e+05	1.2542	0.10489	0.89511	0.20978	0.39186	False
LmxM.24.0750.1_14_0.236493374108053_229-248_1	LmxM.24.0750.1	198.78	186.58	198.78	186.58	-0.090936	74.468	1.5751e+06	1.2542	0.10489	0.89511	0.20978	0.39186	False
LmxM.32.1575.1_29_0.0395590142671855_55-74_1	LmxM.32.1575.1	142.98	121.49	142.98	121.49	-0.23321	230.93	6.4794e+05	1.2541	0.1049	0.8951	0.2098	0.39186	False
LmxM.33.1020.1_52_0.00948212983223924_45039_1	LmxM.33.1020.1	240.63	239.51	240.63	239.51	-0.0066837	0.62365	2.6365e+06	1.2541	0.1049	0.8951	0.20981	0.39186	False
LmxM.24.2280.1_19_0.122031122031122_293-312_1	LmxM.24.2280.1	189.48	175.3	189.48	175.3	-0.11165	100.62	1.3843e+06	1.2541	0.1049	0.8951	0.20981	0.39186	False
LmxM.27.2230.1_14_0.233129794895882_1485-1504_1	LmxM.27.2230.1	177.86	161.41	177.86	161.41	-0.13916	135.23	1.167e+06	1.2541	0.10491	0.89509	0.20981	0.39186	False
LmxM.26.2670.1_29_0.1301261829653_502-483_0	LmxM.26.2670.1	216.22	208.27	216.22	208.27	-0.053764	31.569	1.9759e+06	1.2541	0.10491	0.89509	0.20982	0.39186	False
LmxM.33.2850.1_52_0.267799352750809_326-345_1	LmxM.33.2850.1	216.22	208.27	216.22	208.27	-0.053764	31.569	1.9759e+06	1.2541	0.10491	0.89509	0.20982	0.39186	False
LmxM.23.0450.1_38_0.149321266968326_498-479_0	LmxM.23.0450.1	227.84	223.02	227.84	223.02	-0.030698	11.606	2.2756e+06	1.2541	0.10491	0.89509	0.20982	0.39186	False
LmxM.33.1190.1_0_0.158950617283951_716-735_1	LmxM.33.1190.1	227.84	223.02	227.84	223.02	-0.030698	11.606	2.2756e+06	1.2541	0.10491	0.89509	0.20982	0.39186	False
LmxM.26.0950.1_29_0.342047930283224_618-637_1	LmxM.26.0950.1	154.61	134.51	154.61	134.51	-0.19952	201.97	7.9993e+05	1.254	0.10491	0.89509	0.20983	0.39186	False
LmxM.30.2800.1_67_0.387856257744734_303-322_1	LmxM.30.2800.1	202.27	190.92	202.27	190.92	-0.082911	64.438	1.6508e+06	1.254	0.10492	0.89508	0.20984	0.39186	False
LmxM.36.6500.1_43_0.132210311383359_255-274_1	LmxM.36.6500.1	130.2	107.61	130.2	107.61	-0.2726	255.12	5.0332e+05	1.254	0.10493	0.89507	0.20986	0.39186	False
LmxM.34.0670.1_19_0.0322065052345561_400-419_1	LmxM.34.0670.1	147.63	126.7	147.63	126.7	-0.21901	219.11	7.0632e+05	1.2539	0.10494	0.89506	0.20987	0.39186	False
LmxM.22.1010.1_60_0.275608375778155_484-503_1	LmxM.22.1010.1	149.96	129.3	149.96	129.3	-0.21228	213.32	7.3671e+05	1.2539	0.10494	0.89506	0.20988	0.39186	False
LmxM.30.0450g.1_43_0.315789473684211_202-183_0	LmxM.30.0450g.1	192.97	179.63	192.97	179.63	-0.10275	88.899	1.454e+06	1.2537	0.10497	0.89503	0.20995	0.39186	False
LmxM.36.1920.1_52_0.191817572099262_276-295_1	LmxM.36.1920.1	192.97	179.63	192.97	179.63	-0.10275	88.899	1.454e+06	1.2537	0.10497	0.89503	0.20995	0.39186	False
LmxM.30.2380.1_43_0.25962325962326_631-650_1	LmxM.30.2380.1	175.53	158.81	175.53	158.81	-0.14359	139.85	1.1264e+06	1.2536	0.105	0.895	0.21	0.39186	False
LmxM.03.0550.1_33_0.284357821089455_1133-1152_1	LmxM.03.0550.1	241.79	241.25	241.79	241.25	-0.0032343	0.1478	2.671e+06	1.2536	0.105	0.895	0.21	0.39186	False
LmxM.25.1580.1_38_0.0849297573435504_126-145_1	LmxM.25.1580.1	220.87	214.35	220.87	214.35	-0.04304	21.263	2.0926e+06	1.2535	0.10501	0.89499	0.21002	0.39186	False
LmxM.34.0780.1_14_0.0244416350611041_49-68_1	LmxM.34.0780.1	95.322	679.49	95.322	679.49	2.8206	1.7062e+05	2.1718e+05	1.2535	0.81927	0.18073	0.36146	0.4246	True
LmxM.22.0600.1_52_0.178812415654521_254-273_1	LmxM.22.0600.1	187.16	172.69	187.16	172.69	-0.1154	104.61	1.3389e+06	1.2534	0.10502	0.89498	0.21005	0.39186	False
Non-targeting-468	Non-target-51	187.16	172.69	187.16	172.69	-0.1154	104.61	1.3389e+06	1.2534	0.10502	0.89498	0.21005	0.39186	False
LmxM.31.2070.1_43_0.177114427860697_169-188_1	LmxM.31.2070.1	229	224.76	229	224.76	-0.026874	9.0091	2.307e+06	1.2534	0.10503	0.89497	0.21005	0.39186	False
LmxM.29.2065.1_60_0.360934182590234_333-352_1	LmxM.29.2065.1	181.34	165.75	181.34	165.75	-0.12898	121.59	1.2298e+06	1.2534	0.10503	0.89497	0.21007	0.39186	False
LmxM.27.1850.1_19_0.0486555697823303_118-99_0	LmxM.27.1850.1	199.94	188.31	199.94	188.31	-0.086019	67.638	1.6001e+06	1.2532	0.10506	0.89494	0.21012	0.39186	False
LmxM.31.0990.1_0_0.0394410637818346_171-190_1	LmxM.31.0990.1	199.94	188.31	199.94	188.31	-0.086019	67.638	1.6001e+06	1.2532	0.10506	0.89494	0.21012	0.39186	False
LmxM.21.0640.1_38_0.0175141242937853_28-47_1	LmxM.21.0640.1	233.65	230.83	233.65	230.83	-0.017443	3.9763	2.4355e+06	1.2532	0.10507	0.89493	0.21014	0.39186	False
LmxM.24.1660.1_43_0.074002574002574_111-130_1	LmxM.24.1660.1	213.89	205.67	213.89	205.67	-0.056299	33.82	1.9192e+06	1.2532	0.10507	0.89493	0.21015	0.39186	False
LmxM.20.1550.1_43_0.0281923714759536_24-43_1	LmxM.20.1550.1	203.43	192.65	203.43	192.65	-0.078149	58.096	1.6765e+06	1.2531	0.10508	0.89492	0.21017	0.39186	False
LmxM.20.1630.1_29_0.105637657361795_186-205_1	LmxM.20.1630.1	118.57	95.458	118.57	95.458	-0.3099	267.11	3.9115e+05	1.2531	0.10509	0.89491	0.21017	0.39186	False
LmxM.32.0650.1_43_0.0472459639126306_189-208_1	LmxM.32.0650.1	118.57	95.458	118.57	95.458	-0.3099	267.11	3.9115e+05	1.2531	0.10509	0.89491	0.21017	0.39186	False
Non-targeting-178	Non-target-37	225.52	220.42	225.52	220.42	-0.03283	12.987	2.2135e+06	1.2531	0.10509	0.89491	0.21017	0.39186	False
LmxM.29.2350.1_0_0.121437422552664_189-208_1	LmxM.29.2350.1	173.21	156.2	173.21	156.2	-0.14816	144.55	1.0866e+06	1.2531	0.10509	0.89491	0.21018	0.39186	False
LmxM.21.0670.1_29_0.190900098911968_189-208_1	LmxM.21.0670.1	210.41	201.33	210.41	201.33	-0.063306	41.187	1.836e+06	1.2531	0.10509	0.89491	0.21018	0.39186	False
LmxM.31.1690.1_0_0.16193853427896_269-288_1	LmxM.31.1690.1	238.3	236.91	238.3	236.91	-0.0084365	0.97343	2.5684e+06	1.2531	0.10509	0.89491	0.21018	0.39186	False
LmxM.36.4980.1_14_0.206965174129353_204-223_1	LmxM.36.4980.1	206.92	196.99	206.92	196.99	-0.070584	49.279	1.7551e+06	1.2531	0.10509	0.89491	0.21019	0.39186	False
LmxM.27.0350.1_29_0.010752688172043_45291_1	LmxM.27.0350.1	206.92	196.99	206.92	196.99	-0.070584	49.279	1.7551e+06	1.2531	0.10509	0.89491	0.21019	0.39186	False
LmxM.33.3160.1_19_0.076966610073571_132-151_1	LmxM.33.3160.1	162.74	144.05	162.74	144.05	-0.17485	174.65	9.1857e+05	1.253	0.10511	0.89489	0.21021	0.39186	False
LmxM.31.3080.1_14_0.214259051885032_569-588_1	LmxM.31.3080.1	134.85	112.81	134.85	112.81	-0.25529	242.69	5.5326e+05	1.253	0.10511	0.89489	0.21022	0.39186	False
LmxM.30.1730.1_29_0.418197725284339_472-491_1	LmxM.30.1730.1	222.03	216.08	222.03	216.08	-0.038998	17.689	2.1224e+06	1.2528	0.10514	0.89486	0.21028	0.39186	False
LmxM.32.0070.1_29_0.0589080459770115_128-109_0	LmxM.32.0070.1	179.02	163.15	179.02	163.15	-0.13317	125.97	1.1877e+06	1.2528	0.10514	0.89486	0.21028	0.39186	False
LmxM.28.1850.1_14_0.317115251897861_912-931_1	LmxM.28.1850.1	184.83	170.09	184.83	170.09	-0.11925	108.67	1.2946e+06	1.2528	0.10514	0.89486	0.21028	0.39186	False
LmxM.30.1350.1_29_0.186366479049406_292-311_1	LmxM.30.1350.1	194.13	181.37	194.13	181.37	-0.097574	81.421	1.4778e+06	1.2527	0.10516	0.89484	0.21032	0.39186	False
LmxM.25.1040.1_57_0.225777777777778_499-518_1	LmxM.25.1040.1	170.88	153.6	170.88	153.6	-0.15287	149.32	1.0477e+06	1.2526	0.10517	0.89483	0.21035	0.39186	False
LmxM.30.2140.1_33_0.359691417550627_1123-1104_0	LmxM.30.2140.1	126.71	104.14	126.71	104.14	-0.2806	254.75	4.6779e+05	1.2525	0.10519	0.89481	0.21037	0.39186	False
LmxM.34.0310.1_29_0.0872274143302181_109-128_1	LmxM.34.0310.1	126.71	104.14	126.71	104.14	-0.2806	254.75	4.6779e+05	1.2525	0.10519	0.89481	0.21037	0.39186	False
Non-targeting-522	Non-target-23	197.62	185.71	197.62	185.71	-0.089207	70.916	1.5504e+06	1.2524	0.1052	0.8948	0.21041	0.39186	False
Non-targeting-237	Non-target-98	226.68	222.16	226.68	222.16	-0.02895	10.23	2.2444e+06	1.2524	0.10521	0.89479	0.21041	0.39186	False
LmxM.32.3260.1_57_0.443508771929825_1257-1276_1	LmxM.32.3260.1	139.5	118.02	139.5	118.02	-0.23931	230.58	6.0621e+05	1.2523	0.10522	0.89478	0.21045	0.39186	False
LmxM.36.3790.1_33_0.344386873920553_993-1012_1	LmxM.36.3790.1	139.5	118.02	139.5	118.02	-0.23931	230.58	6.0621e+05	1.2523	0.10522	0.89478	0.21045	0.39186	False
LmxM.31.1180.1_29_0.418053454362078_826-845_1	LmxM.31.1180.1	188.32	174.43	188.32	174.43	-0.10994	96.48	1.3615e+06	1.2523	0.10523	0.89477	0.21045	0.39186	False
[truncated: 3,312,047 more chars]
