## Supplementary material for "A genome-wide CRISPR base-editing resource for functional genomics and drug-response mapping in *Leishmania mexicana*": 264h_sgrna_combined_results_with_stats.csv (part 1 of 3)

sgrna	id	264h_1-F_vs_0h-plasmid_1-F_lfc	264h_1-F_vs_0h-plasmid_1-F_log2_p_value	264h_2-F_vs_0h-plasmid_2-F_lfc	264h_2-F_vs_0h-plasmid_2-F_log2_p_value	264h_3-F_vs_0h-plasmid_3-F_lfc	264h_3-F_vs_0h-plasmid_3-F_log2_p_value	average_lfc	STDEV_lfc	average_log2_p_value	STDEV_log2_p_value
LmxM.01.0010.1_33_0.31044776119403_315-296_0	LmxM.01.0010.1	1.3476	-0.3406215776352354	0.89915	-0.23027733860136593	0.19429	-0.15630391992721773	0.8136800000000001	0.5813861278874823	-0.24240094538793966	0.09275497893309599
LmxM.01.0010.1_33_0.31044776119403_316-297_0	LmxM.01.0010.1	-1.0903	-4.587758265494697	-0.45963	-3.9904750998061576	-0.94637	-4.330407155810799	-0.8321000000000001	0.33049869424855527	-4.302880173703884	0.299591548715358
LmxM.01.0010.1_43_0.272636815920398_268-287_1	LmxM.01.0010.1	-0.22674	-3.705194009931091	2.5954	-1.096002309599607	0.34285	-0.18742620201593074	0.9038366666666667	1.4923632517029268	-1.6628741738488761	1.8261107223986008
LmxM.01.0010.1_43_0.272636815920398_269-288_1	LmxM.01.0010.1	-0.067132	-3.5108517015865175	0.65542	-0.2253609329270412	0.10049	-0.16221657318034632	0.22959266666666667	0.3781811366016731	-1.299476402564635	1.9153674157678062
LmxM.01.0010.1_48_0.456716417910448_462-443_0	LmxM.01.0010.1	0.79309	-0.29796133042841044	-1.4107	-4.7058339279016135	0.84997	-0.33544252371525013	0.0774533333333333	1.2890923517084931	-1.7797459273484248	2.5341358389396906
LmxM.01.0010.1_52_0.224875621890547_223-242_1	LmxM.01.0010.1	-0.035549	-3.665422571658438	0.54894	-0.18699912665865526	0.08998	-0.147072701801968	0.20112366666666662	0.3076873961674955	-1.3331648000396872	2.019893132026421
LmxM.01.0020.1_14_0.109471094710947_167-186_1	LmxM.01.0020.1	-0.23713	-3.692883946843084	0.46391	-0.19528391195534622	-0.46355	-3.768213719987849	-0.07892333333333335	0.4835468177264052	-2.5521271929287597	2.04143364623557
LmxM.01.0020.1_29_0.109471094710947_171-190_1	LmxM.01.0020.1	1.2508	-0.3712525298278757	-0.34742	-3.7633077907218224	0.094739	-0.1598776147696878	0.33270633333333327	0.8252564031259214	-1.4314793117731286	2.0221864108202534
LmxM.01.0020.1_29_0.140221402214022_233-214_0	LmxM.01.0020.1	-0.13223	-3.7710471258697194	0.48465	-0.17128556320578694	-0.17444	-3.669694021978125	0.05932666666666669	0.36894494769996966	-2.537342237017877	2.0496917452839494
LmxM.01.0020.1_38_0.0799507995079951_123-142_1	LmxM.01.0020.1	0.24789	-0.15874981818444658	-0.27622	-3.780631336428752	0.85606	-0.2764309541811387	0.27591000000000004	0.5666598096741995	-1.405270702931446	2.0579639979404183
LmxM.01.0020.1_43_0.139606396063961_230-211_0	LmxM.01.0020.1	0.62171	-0.22202530216247524	-1.2191	-4.704591993370332	-0.32032	-3.6776841607961486	-0.30590333333333336	0.9204896763317519	-2.8681004854429855	2.348386750692971
LmxM.01.0020.1_43_0.345633456334563_559-578_1	LmxM.01.0020.1	0.27777	-0.15060756041842518	0.27287	-0.15136043581381908	-0.47794	-3.9736956756480915	0.024233333333333346	0.4349017648082534	-1.425221223960112	2.207043648160385
LmxM.01.0030.1_38_0.0242694403169886_42-61_1	LmxM.01.0030.1	-0.035618	-3.6118964483771796	0.65037	-0.2188148893713825	-0.1529	-3.585851474698448	0.15395066666666665	0.4338927088132887	-2.472187604149003	1.9515214651501223
LmxM.01.0030.1_38_0.157999009410599_313-332_1	LmxM.01.0030.1	0.72117	-0.220225918677922	-0.18247	-3.727188472554676	-0.15425	-3.5680155427272755	0.12815	0.513764179755654	-2.5051433113199577	1.980396329979436
LmxM.01.0030.1_38_0.174343734522041_345-364_1	LmxM.01.0030.1	0.58538	-0.20819259545882018	0.7757	-0.22944831628973097	-0.098528	-3.49819503631007	0.42085066666666665	0.4597511012943126	-1.3119453160195402	1.8933776250446777
LmxM.01.0030.1_43_0.215948489351164_432-451_1	LmxM.01.0030.1	0.65216	-0.23271640982489214	-0.52337	-4.0312913721347945	0.2261	-0.1837673109774951	0.11829666666666665	0.5951334843825655	-1.4825916976457272	2.2073743512655484
LmxM.01.0030.1_57_0.328875681030213_655-674_1	LmxM.01.0030.1	0.39013	-0.1927918281014038	0.58227	-0.22633949913320756	0.12081	-0.17196804118154288	0.36440333333333336	0.2318032116544836	-0.19703312280538474	0.027432741305271017
LmxM.01.0030.1_89_0.41654284299158_831-850_1	LmxM.01.0030.1	0.13769	-0.15336467808206028	-0.46345	-3.9366627355366814	-0.082526	-3.4190749953791357	-0.13609533333333332	0.3041292159680377	-2.503034136332626	2.0512640467445866
LmxM.01.0040.1_38_0.0124777183600713_45007_1	LmxM.01.0040.1	0.76345	-0.23337770186683449	-0.63605	-4.180207578427479	0.46974	-0.2045472216332936	0.19904666666666668	0.7379744054053186	-1.5393775006425356	2.2870713639822973
LmxM.01.0040.1_52_0.333333333333333_180-199_1	LmxM.01.0040.1	-0.35086	-3.695834779174382	-0.3357	-3.712286586327116	0.091797	-0.1698404259246359	-0.19825433333333334	0.25130616462063426	-2.525987263808711	2.0404995973395814
LmxM.01.0040.1_67_0.333333333333333_177-196_1	LmxM.01.0040.1	-0.79404	-4.142926695788118	-0.76876	-4.112212728437368	-0.61507	-3.939692470320759	-0.7259566666666667	0.09685896568378856	-4.064943964848749	0.10955267960541583
LmxM.01.0040.1_67_0.333333333333333_178-197_1	LmxM.01.0040.1	0.7035	-0.2387811176722802	-0.36547	-3.777047097476958	0.77807	-0.2841751426245255	0.3720333333333334	0.6397839840394047	-1.4333344525912546	2.0298415888249006
LmxM.01.0040.1_67_0.333333333333333_179-198_1	LmxM.01.0040.1	0.095851	-0.14528458168275507	-0.0036458	-3.455613533510315	0.14947	-0.16753769441195035	0.08055839999999999	0.07769497901074432	-1.2561452698683402	1.9048278878504266
LmxM.01.0040.1_74_0.477718360071301_261-280_1	LmxM.01.0040.1	0.97505	-0.29904366758935874	0.63794	-0.23517659276634825	0.50116	-0.23026041501594047	0.7047166666666667	0.2439001341396378	-0.2548268917905492	0.03837166464267671
LmxM.01.0050.1_38_0.0620620620620621_120-139_1	LmxM.01.0050.1	0.90165	-0.27679795165937726	0.24887	-0.16779697345661557	0.25045	-0.18198225514525446	0.46699	0.37642743098770043	-0.20885906008708244	0.05926276482919552
LmxM.01.0050.1_43_0.119119119119119_232-251_1	LmxM.01.0050.1	-2.7581	-6.329681738685081	-2.4748	-6.079429241136931	-2.9691	-6.4226596398301785	-2.7340000000000004	0.2480296958027405	-6.277256873217397	0.1775191582231619
LmxM.01.0050.1_43_0.359359359359359_714-733_1	LmxM.01.0050.1	-0.12353	-3.6546808429387023	0.79366	-0.24229227599607828	0.05203	-0.1497750494493432	0.24072000000000002	0.48683910186015256	-1.348916056128041	1.9973866171510173
LmxM.01.0050.1_52_0.359359359359359_711-730_1	LmxM.01.0050.1	-0.30117	-3.8602947683369266	-1.2947	-4.816159088199934	-0.15121	-3.5739134794713188	-0.58236	0.6214444521435524	-4.083455778669394	0.6504953231967449
LmxM.01.0050.1_57_0.353353353353353_702-721_1	LmxM.01.0050.1	-2.8192	-6.345901799591771	-2.074	-5.611402652548765	-1.3625	-4.7425548278199745	-2.0852333333333335	0.728414966439689	-5.566619759986838	0.8026110568464077
LmxM.01.0050.1_57_0.405905905905906_805-824_1	LmxM.01.0050.1	-0.31201	-3.9288853849449628	-0.36555	-3.9264484551266627	2.1234	-0.7463228977869573	0.48194666666666675	1.4217923255642273	-2.8672189126195278	1.8367502317833646
LmxM.01.0060.1_43_0.317460317460317_243-224_0	LmxM.01.0060.1	-1.4769	-4.992999742180298	-3.3208	-6.877642687793069	-2.6581	-6.087843763025021	-2.485266666666667	0.9340210507977501	-5.986162064332796	0.946427035750088
LmxM.01.0060.1_52_0.316137566137566_242-223_0	LmxM.01.0060.1	-0.3341	-3.7778780062777955	-0.96844	-4.447721309009564	-0.19797	-3.5825120014863336	-0.50017	0.41120607838406276	-3.936037105591231	0.45377032954781754
LmxM.01.0060.1_63_0.246031746031746_196-177_0	LmxM.01.0060.1	-0.0055627	-3.464615869271096	0.08476	-0.15083178009195006	-0.15072	-3.494791972059184	-0.023840899999999998	0.11879931416649676	-2.37007987380741	1.9219844498303433
LmxM.01.0070.1_0_0.065_123-104_0	LmxM.01.0070.1	-2.2608	-5.584016403060448	-1.9805	-5.254785045416543	-2.7527	-5.977008722324341	-2.3313333333333333	0.3909020636084355	-5.605270056933777	0.36158062479035097
LmxM.01.0070.1_33_0.065_126-107_0	LmxM.01.0070.1	-1.0032	-4.43918332688488	0.28939	-0.18086976003404023	-0.57113	-3.8691007512333098	-0.4283133333333334	0.6580233105546743	-2.8297179460507436	2.311611141647394
LmxM.01.0070.1_33_0.065_127-108_0	LmxM.01.0070.1	0.42323	-0.1938145469901421	-0.68395	-4.13877827502311	-0.12047	-3.394714286494377	-0.1270633333333333	0.5536194470331884	-2.5757690361692096	2.0961126391839144
LmxM.01.0070.1_38_0.0755555555555556_132-151_1	LmxM.01.0070.1	-0.092155	-3.836851679064437	-0.36205	-4.084902887424436	-0.19176	-3.7683316675317946	-0.21532166666666666	0.1364814707509167	-3.896695411340222	0.16655416096753828
LmxM.01.0070.1_43_0.0316666666666667_66-47_0	LmxM.01.0070.1	-0.36261	-3.8222684151583217	-0.44791	-3.9008583321722807	-0.26182	-3.592536297504089	-0.35744666666666663	0.09315238608502377	-3.7718876816115636	0.1602163630844724
LmxM.01.0070.1_43_0.0755555555555556_131-150_1	LmxM.01.0070.1	0.55522	-0.18760692580949034	-1.4595	-5.057019403522218	0.86882	-0.2619308777445273	-0.011819999999999978	1.2634948661549836	-1.8355190690254117	2.7901486190398685
LmxM.01.0080.1_48_0.415966386554622_303-284_0	LmxM.01.0080.1	-0.29708	-3.8198012061116624	-1.9973	-5.547391914756694	-2.0499	-5.457419020826867	-1.4480933333333335	0.9971536792958914	-4.941537380565074	0.9724930921186836
LmxM.01.0090.1_11_0.149090909090909_128-109_0	LmxM.01.0090.1	-0.79662	-4.245314275519477	0.22096	-0.169548326877193	0.10429	-0.17761899591261057	-0.15712333333333336	0.5568841551286348	-1.5308271994364269	2.3508182295939215
LmxM.01.0090.1_29_0.149090909090909_131-112_0	LmxM.01.0090.1	0.12392	-0.1360441105106052	0.46271	-0.17899028447519374	1.4403	-0.4199490899901341	0.6756433333333334	0.6835345853966229	-0.24499449499197767	0.15302916780070352
LmxM.01.0090.1_43_0.368484848484848_299-318_1	LmxM.01.0090.1	-0.040609	-3.3732973472884957	-0.36453	-3.6690515800777397	-0.92408	-4.1463971066725405	-0.44307300000000005	0.4469418352504048	-3.7295820113462583	0.390088143016526
LmxM.01.0090.1_43_0.368484848484848_300-319_1	LmxM.01.0090.1	0.18068	-0.16462401148823225	-0.1737	-3.6100279689867434	0.62425	-0.26354059204439084	0.21040999999999999	0.3998048965433015	-1.3460641908397888	1.961273849835434
LmxM.01.0090.1_52_0.149090909090909_134-115_0	LmxM.01.0090.1	0.86329	-0.2433848634170466	0.37241	-0.16847780273288757	1.036	-0.30717825734488485	0.7572333333333333	0.3442730521451444	-0.23968030783160632	0.06942439647888841
LmxM.01.0090.1_57_0.408484848484849_330-349_1	LmxM.01.0090.1	-0.76611	-4.019989327922026	0.76693	-0.28292836081663464	0.55775	-0.2654642180664958	0.18619	0.8313215596867436	-1.5227939689350523	2.1626522477689427
LmxM.01.0100.1_19_0.129746835443038_127-108_0	LmxM.01.0100.1	-2.2942	-5.700722514084014	-1.5234	-4.951071933140715	-0.35425	-3.618189489386249	-1.3906166666666666	0.9767676595963513	-4.756661312203659	1.0547902952194121
LmxM.01.0100.1_19_0.129746835443038_128-109_0	LmxM.01.0100.1	-4.7802	-8.309242151312093	-3.6257	-7.118528953618736	-2.9736	-6.288839925555175	-3.793166666666666	0.9148686809227504	-7.238870343495336	1.0155628124586635
LmxM.01.0100.1_33_0.129746835443038_133-114_0	LmxM.01.0100.1	-0.70814	-4.1513876748409055	0.7923	-0.2614638775497783	0.24369	-0.1787126565694426	0.10928333333333333	0.7591962278840255	-1.530521402986709	2.27011386330083
LmxM.01.0100.1_43_0.0516877637130802_42-61_1	LmxM.01.0100.1	-0.76869	-4.403114458559385	-1.5858	-5.151131327882949	0.1221	-0.15575737815714022	-0.7441300000000001	0.8542148428235136	-3.236667721533158	2.69423249129305
LmxM.01.0100.1_43_0.129746835443038_134-115_0	LmxM.01.0100.1	1.39	-0.3947123898098843	0.19193	-0.1608933860415977	-0.30683	-3.6708511388224743	0.4250333333333333	0.8721014191212701	-1.4088189715579855	1.9624627323685053
LmxM.01.0100.1_52_0.241561181434599_224-243_1	LmxM.01.0100.1	-0.10152	-3.644361221424731	1.1408	-0.3110927689303709	-0.23944	-3.6161890038723463	0.2666133333333333	0.7602020966383435	-2.523880998075816	1.9163825893448132
LmxM.01.0110.1_57_0.358843537414966_201-220_1	LmxM.01.0110.1	-2.7084	-6.353667732437204	-2.4855	-6.12814373781869	-3.4589	-7.01587588670877	-2.8842666666666665	0.5099742183025856	-6.499229118988222	0.46141974381710266
LmxM.01.0120.1_43_0.184449958643507_219-238_1	LmxM.01.0120.1	1.0851	-0.32239524303053674	0.29158	-0.17569486087281339	0.6642	-0.24886024673327112	0.6802933333333333	0.39700471550516037	-0.2489834502122071	0.073350268681365
LmxM.01.0120.1_43_0.301075268817204_360-379_1	LmxM.01.0120.1	-0.10976	-3.4244707972319626	-0.73737	-4.037485032114861	-0.62748	-3.793036768242786	-0.4915366666666667	0.33516267756618323	-3.7516641991965365	0.3085941997905687
LmxM.01.0120.1_57_0.184449958643507_213-232_1	LmxM.01.0120.1	0.81785	-0.2213860117593291	0.076996	-0.12694121541710082	-0.14768	-3.584899023535845	0.2490553333333333	0.5052379200587911	-1.3110754169040917	1.9697551371797222
LmxM.01.0120.1_57_0.301075268817204_357-376_1	LmxM.01.0120.1	0.95792	-0.30641090051984543	0.10591	-0.16108694739668655	0.11739	-0.17905561645335913	0.39374000000000003	0.48862792787559733	-0.21551782145663037	0.0792267766169428
LmxM.01.0120.1_67_0.231596360628619_272-291_1	LmxM.01.0120.1	0.54357	-0.20889276211843796	0.34484	-0.1779290542779632	0.62639	-0.2389002887301893	0.5049333333333333	0.1446969060945442	-0.20857403504219682	0.030486866809643246
LmxM.01.0120.1_71_0.251447477253929_295-314_1	LmxM.01.0120.1	0.40407	-0.19718474847606574	0.29118	-0.1891522168027794	0.31248	-0.2071263278167998	0.33591	0.05998134459980036	-0.1978210976985483	0.009003936468889475
LmxM.01.0130.1_14_0.0392694063926941_34-53_1	LmxM.01.0130.1	0.23805	-0.15112011374345438	0.088057	-0.13791604923545348	0.07362	-0.15305985375280146	0.13324233333333335	0.09105268796874331	-0.14736533891056977	0.008240597936385444
LmxM.01.0130.1_43_0.0776255707762557_74-93_1	LmxM.01.0130.1	0.54641	-0.24923744387345348	0.60151	-0.2664530236466322	-0.37418	-3.501867617071781	0.2579133333333334	0.5481017141309935	-1.339186028197289	1.8729569763316123
LmxM.01.0130.1_52_0.351598173515982_381-400_1	LmxM.01.0130.1	0.82069	-0.2294821446114272	-0.046611	-3.6439824311139417	0.50257	-0.20443085461320362	0.42554966666666666	0.43875033328800256	-1.3592984767795242	1.9786339909587896
LmxM.01.0130.1_57_0.2337899543379_251-270_1	LmxM.01.0130.1	-0.01178	-3.4860525153989843	-0.064809	-3.4982765477281075	-0.478	-3.817582285554069	-0.184863	0.2552449691707948	-3.6006371162270536	0.18797941805511958
LmxM.01.0130.1_67_0.288584474885845_305-324_1	LmxM.01.0130.1	0.44458	-0.1731550216803541	0.52096	-0.18129502452100538	-0.33164	-3.7671526257938974	0.21129999999999996	0.47174819427317366	-1.3738675573317523	2.072649663861322
LmxM.01.0130.1_71_0.2337899543379_246-265_1	LmxM.01.0130.1	0.67864	-0.21990663649090877	-0.88734	-4.323082712828854	-1.0378	-4.359223613523895	-0.41550000000000004	0.9505347482338561	-2.9674043209478858	2.379471408894862
LmxM.01.0140.1_14_0.244979919678715_58-77_1	LmxM.01.0140.1	2.4143	-0.9528218064835381	2.3548	-0.8600302653194702	1.5508	-0.5228801732672823	2.1066333333333334	0.48228423500393763	-0.7785774150234301	0.2262484853190783
LmxM.01.0140.1_57_0.172690763052209_34-53_1	LmxM.01.0140.1	0.50804	-0.20318465378309583	0.17635	-0.15641646893936487	0.27675	-0.19167096942526307	0.32038000000000005	0.1700948167934579	-0.18375736404924126	0.024367696668538406
LmxM.01.0140.1_57_0.244979919678715_53-72_1	LmxM.01.0140.1	0.58659	-0.19353405191968764	-0.38254	-3.9517191668355935	-0.043788	-3.5055495707634816	0.05342066666666665	0.49182352819007474	-2.550267596506254	2.05314675005209
LmxM.01.0150.1_0_0.188034188034188_69-50_0	LmxM.01.0150.1	-0.58099	-3.9744665277618876	-1.7138	-5.212340199368287	-0.29545	-3.550481939901824	-0.8634133333333333	0.750167571302128	-4.245762889010666	0.8635070962993568
LmxM.01.0150.1_14_0.188034188034188_76-57_0	LmxM.01.0150.1	-7.8667	-12.539938307806745	-5.9487	-9.739029161392267	-5.3868	-8.97374100849043	-6.400733333333334	1.3002794327887115	-10.417569492563146	1.877432696578458
LmxM.01.0150.1_52_0.276353276353276_93-112_1	LmxM.01.0150.1	0.50283	-0.18768908047292548	-0.23678	-3.8226970384732613	-1.0225	-4.421484378514648	-0.25215	0.7627811481021276	-2.810623499153612	2.2911733442001503
LmxM.01.0150.1_57_0.156695156695157_44-63_1	LmxM.01.0150.1	0.40105	-0.1685588752427256	0.68946	-0.20664343461688667	1.2709	-0.3555511574331284	0.7871366666666667	0.4430748289322395	-0.2435844890975802	0.09881806276841791
LmxM.01.0150.1_57_0.361823361823362_120-139_1	LmxM.01.0150.1	-0.64604	-4.069246012413376	1.6356	-0.5164891068888093	-1.035	-4.352694701623792	-0.015146666666666642	1.4427563510632464	-2.9794766069753256	2.137712880402931
LmxM.01.0160.1_43_0.288065843621399_63-82_1	LmxM.01.0160.1	-6.3344	-10.163218807354143	-7.5171	-12.197197649661199	-5.4937	-9.114185141426942	-6.4483999999999995	1.0165057255126508	-10.491533866147428	1.567509047774541
LmxM.01.0160.1_43_0.312757201646091_73-92_1	LmxM.01.0160.1	-0.56172	-4.080576009116704	-1.0405	-4.577319187378933	-1.8158	-5.223131270358877	-1.13934	0.6328555686726633	-4.6270088222848385	0.572896086660447
LmxM.01.0160.1_52_0.312757201646091_69-88_1	LmxM.01.0160.1	-0.38366	-3.6310908797912016	-0.028203	-3.340776871447173	-0.32363	-3.5299223715552013	-0.24516433333333332	0.19027628687341291	-3.500596707597859	0.14736197537050869
LmxM.01.0160.1_86_0.48559670781893_107-126_1	LmxM.01.0160.1	1.1669	-0.2874640854862951	1.5151	-0.35540349369327334	-0.097516	-3.656280646066399	0.8614946666666666	0.8485793446021022	-1.4330494084153225	1.925674373524125
LmxM.01.0170.1_14_0.341499628804751_453-472_1	LmxM.01.0170.1	-0.21328	-3.6514684197215286	-0.43944	-3.814513995871922	0.21061	-0.19127558006509676	-0.14737	0.3299990101500306	-2.5524193318861825	2.0464349067459655
LmxM.01.0170.1_19_0.0757238307349666_107-88_0	LmxM.01.0170.1	0.11032	-0.15630391992721773	-0.45046	-3.878130511114812	2.9401	-1.707826077279378	0.8666533333333334	1.817416947685185	-1.914086836107136	1.8694667472816728
LmxM.01.0170.1_29_0.341499628804751_450-469_1	LmxM.01.0170.1	-0.25418	-3.6214351089896977	-0.70232	-3.9992153872930682	0.08297	-0.17336650424945538	-0.2911766666666667	0.3939500742903006	-2.5980056668440734	2.108277919596796
LmxM.01.0170.1_29_0.466221232368226_624-643_1	LmxM.01.0170.1	0.028326	-0.1274296685098249	1.1735	-0.2988661796129023	0.38136	-0.18617818306261893	0.5277286666666666	0.586450093789176	-0.20415801039511539	0.08712103636882819
LmxM.01.0170.1_52_0.341499628804751_456-475_1	LmxM.01.0170.1	-0.58592	-3.8611750483380485	0.27443	-0.19910465460396412	-0.36202	-3.4638038323316493	-0.22450333333333336	0.44635597434484203	-2.508027845091221	2.009432928839624
LmxM.01.0170.1_71_0.365998515219005_484-503_1	LmxM.01.0170.1	0.5763	-0.19190166327059044	0.71046	-0.2113794313567963	0.52229	-0.2043643633870778	0.6030166666666666	0.09688819553141305	-0.20254848600482153	0.009865035246036748
LmxM.01.0180.1_0_0.00432338953739732_45039_1	LmxM.01.0180.1	1.0456	-0.33091697955411553	-0.58914	-3.837140317035167	0.27157	-0.203699619616837	0.24267666666666668	0.8177529183276165	-1.4572523054020399	2.0620247998275048
LmxM.01.0180.1_0_0.0458279290964116_99-118_1	LmxM.01.0180.1	-2.7653	-6.248903105078363	-1.7472	-5.158171761489453	-1.0608	-4.419507152572012	-1.8577666666666666	0.8576122686466963	-5.275527339713276	0.9203269183104669
LmxM.01.0180.1_14_0.0458279290964116_98-117_1	LmxM.01.0180.1	-2.5737	-6.046253508274798	-3.7466	-7.265100438785839	-3.3214	-6.711537957312427	-3.2139	0.5937935584022447	-6.674297301457688	0.6102762569856497
LmxM.01.0180.1_33_0.325983571119758_747-766_1	LmxM.01.0180.1	-1.5977	-4.945860023753677	-3.858	-7.301119412243553	-3.2349	-6.522177633186472	-2.8968666666666665	1.1674497519522342	-6.2563856897279	1.1999148780947086
LmxM.01.0180.1_43_0.430609597924773_1006-987_0	LmxM.01.0180.1	0.7654	-0.24128577944335908	-1.4167	-4.888626755977046	0.12874	-0.1676349185931663	-0.1741866666666667	1.1221468382227584	-1.7658491513378571	2.7046554472525783
LmxM.01.0180.1_57_0.269779507133593_634-615_0	LmxM.01.0180.1	-1.7218	-5.329565705786728	-2.4137	-6.032400493189852	-1.2586	-4.732816604130438	-1.7980333333333334	0.5813111415871309	-5.364927601035672	0.6505131965628335
LmxM.01.0190.1_52_0.260575296108291_147-166_1	LmxM.01.0190.1	-0.10396	-3.490358877651966	-0.10575	-3.460846153012478	0.21122	-0.18335769926512632	0.0005033333333333279	0.18248818107848336	-2.37818757664319	1.9008357091559667
LmxM.01.0190.1_52_0.260575296108291_148-167_1	LmxM.01.0190.1	-2.8247	-6.2636808780327	-1.2816	-4.651087759005801	-1.1936	-4.449989846526144	-1.7666333333333333	0.9173684119988726	-5.1215861611882145	0.9941807427646052
LmxM.01.0200.1_43_0.154960981047938_135-154_1	LmxM.01.0200.1	-1.9692	-5.512793572992257	-2.6681	-6.248135276488772	-0.98648	-4.3644146100911	-1.8745933333333333	0.8447924432269345	-5.375114486524043	0.949377446220134
LmxM.01.0200.1_48_0.465997770345596_411-430_1	LmxM.01.0200.1	-2.9484	-6.316283785958983	-3.8346	-7.270124467395996	-5.749	-9.361618049967838	-4.177333333333333	1.4314117832871618	-7.649342101107606	1.557680873983809
LmxM.01.0200.1_48_0.465997770345596_412-431_1	LmxM.01.0200.1	-5.8853	-9.59216391141635	-3.7732	-7.285887623123578	-3.7744	-7.104464084267893	-4.477633333333333	1.2190752410468082	-7.99417187293594	1.386871494190363
LmxM.01.0200.1_48_0.465997770345596_415-434_1	LmxM.01.0200.1	0.92385	-0.28408730581261427	0.24191	-0.1736919225944798	-0.84995	-4.196329888605814	0.10526999999999997	0.8947594521434239	-1.5513697056709692	2.2912676757947805
LmxM.01.0200.1_52_0.168338907469342_141-160_1	LmxM.01.0200.1	0.46429	-0.20266987169933665	-0.60226	-4.084339903578941	-0.13871	-3.4612433380054575	-0.09222666666666668	0.5347922501619983	-2.5827510377612453	2.0846227716997934
LmxM.01.0200.1_57_0.318840579710145_282-301_1	LmxM.01.0200.1	0.43409	-0.17242320592664984	-0.14052	-3.7050622973407803	0.25098	-0.15879813424568312	0.18151666666666666	0.29353539655948363	-1.345427879171038	2.043514705404153
LmxM.01.0210.1_19_0.00817539947974731_15-34_1	LmxM.01.0210.1	-0.068186	-3.551648751677636	-0.46823	-3.8873025358219677	-0.24836	-3.584327854515094	-0.261592	0.20034998091340062	-3.674426380671566	0.18507883189138294
LmxM.01.0210.1_29_0.0561129691564474_148-167_1	LmxM.01.0210.1	1.1105	-0.3745967046177059	-0.074679	-3.267274073649079	0.8875	-0.34389541839123405	0.641107	0.6298368426402191	-1.3285887322193395	1.6790209296044818
LmxM.01.0210.1_29_0.0572277963582311_149-168_1	LmxM.01.0210.1	0.045098	-0.16434913420361225	0.26466	-0.1962588108868789	0.6533	-0.2906370107433804	0.3210193333333333	0.307993017845102	-0.21708165194462384	0.06566848538315781
LmxM.01.0210.1_29_0.14975845410628_400-419_1	LmxM.01.0210.1	0.82955	-0.2242313458598643	0.25567	-0.15238626000638703	0.4085	-0.18875751704299495	0.4979066666666667	0.29720317567841253	-0.1884583743030821	0.03592347707429658
LmxM.01.0210.1_38_0.0293571163136381_76-95_1	LmxM.01.0210.1	-0.17543	-3.7339103181290296	-0.40709	-3.964927938684121	0.034992	-0.15397452002592782	-0.18250933333333333	0.2211260079713224	-2.6176042589463595	2.1366904088149035
LmxM.01.0210.1_38_0.130806391675957_348-367_1	LmxM.01.0210.1	0.45786	-0.16945097366892342	-0.22743	-3.8437535505935334	-0.34609	-3.8633361067355065	-0.038553333333333335	0.4339812173739013	-2.625513543665988	2.127035114879795
LmxM.01.0220.1_29_0.284577114427861_277-296_1	LmxM.01.0220.1	-0.44683	-3.854982586109561	-0.35917	-3.7286986377004894	0.76664	-0.28683033696359483	-0.01312000000000002	0.676712872716339	-2.623503853591215	2.0246034800395147
LmxM.01.0220.1_34_0.164179104477612_168-149_0	LmxM.01.0220.1	0.13604	-0.1380589239648025	-0.70745	-4.288304231321464	-1.5528	-5.017603973045395	-0.7080699999999999	0.8444201707088717	-3.1479890427772204	2.6320579435909557
LmxM.01.0220.1_38_0.135323383084577_131-150_1	LmxM.01.0220.1	-0.4852	-3.908853996279415	-1.104	-4.582598418871779	0.021783	-0.15347699801954695	-0.5224723333333333	0.5638162474568584	-2.8816431377235805	2.386556253498812
LmxM.01.0220.1_43_0.054726368159204_48-67_1	LmxM.01.0220.1	-1.2852	-4.789980273296013	-1.6018	-5.003883185612633	-1.824	-5.169549949486323	-1.5703333333333331	0.2707747649492718	-4.98780446946499	0.19029497787782407
LmxM.01.0220.1_43_0.054726368159204_51-70_1	LmxM.01.0220.1	-1.2672	-4.809589944334805	-0.41171	-3.99072736532656	-0.49556	-3.870935959559991	-0.7248233333333335	0.47157930619709487	-4.223751089740452	0.5108746107296783
LmxM.01.0220.1_48_0.439800995024876_438-457_1	LmxM.01.0220.1	0.16704	-0.15857267313580362	-1.0638	-4.543921425800794	-0.14586	-3.513732532682977	-0.34754	0.6397248574191877	-2.738742210539858	2.2930936352854667
LmxM.01.0230.1_52_0.0743405275779376_22-41_1	LmxM.01.0230.1	0.45593	-0.1807552871638543	1.3654	-0.343547563096862	0.61374	-0.2172375149370686	0.8116899999999999	0.48597538219543585	-0.247180121732595	0.08542687546753515
LmxM.01.0240.1_29_0.0930316091954023_255-274_1	LmxM.01.0240.1	-0.1683	-3.6078100896178653	-1.0521	-4.497917931931679	-0.17957	-3.4856484421489884	-0.4666566666666667	0.5070401124500243	-3.8637921545661773	0.5525554209014951
LmxM.01.0240.1_29_0.19683908045977_551-532_0	LmxM.01.0240.1	-0.58703	-4.072179379803793	-0.2428	-3.750688163685874	-0.42012	-3.766229715656711	-0.41665	0.17214123242268253	-3.8630324197154593	0.18129319663202717
LmxM.01.0240.1_38_0.165229885057471_457-476_1	LmxM.01.0240.1	-0.19742	-3.7695903750292232	-0.32134	-3.909287459324135	-0.035754	-3.4488078714638077	-0.18483799999999997	0.14320813835812543	-3.709228568605722	0.23609960496586058
LmxM.01.0240.1_48_0.404454022988506_1122-1141_1	LmxM.01.0240.1	0.45059	-0.22320368445251326	-0.21846	-3.5016715099068816	0.033374	-0.1795130231583277	0.08850133333333333	0.3379145495318799	-1.3014627391725742	1.9055619104566532
LmxM.01.0240.1_52_0.0930316091954023_248-267_1	LmxM.01.0240.1	0.31184	-0.17797801695396853	-0.68965	-4.044966983010647	1.6274	-0.5444747124963153	0.41653	1.162067198013953	-1.5891399041536436	2.1346884873199548
LmxM.01.0240.1_52_0.172772988505747_473-492_1	LmxM.01.0240.1	-0.13899	-3.632986856586362	0.27493	-0.16948342400841832	0.31762	-0.18905353173887704	0.15118666666666666	0.2522052387111206	-1.3305079374445523	1.9940292442936918
LmxM.01.0250.1_29_0.0429166666666667_99-118_1	LmxM.01.0250.1	0.10504	-0.13977452527747655	0.72391	-0.22273221603097307	-0.058998	-3.4521672140407555	0.2566506666666667	0.4128868849955558	-1.2715579851164016	1.8889184608040486
LmxM.01.0250.1_46_0.152916666666667_363-382_1	LmxM.01.0250.1	-0.28341	-3.7252600546534556	-0.52668	-4.01779091723444	1.0908	-0.36373315418740954	0.09357	0.8721501177549654	-2.7022613753584355	2.030499755552949
LmxM.01.0250.1_52_0.209166666666667_498-517_1	LmxM.01.0250.1	0.65292	-0.24731819364795615	0.81689	-0.2723827065695488	-0.33631	-3.6062806841856054	0.37783333333333324	0.6238766429618385	-1.3753271948010368	1.9321030410668802
LmxM.01.0250.1_57_0.199166666666667_467-486_1	LmxM.01.0250.1	-0.6142	-4.112512161831574	0.46943	-0.1960935274061796	-0.70542	-4.030866828077062	-0.2833966666666667	0.6535604521643987	-2.7798241724382713	2.2379487314702797
LmxM.01.0250.1_57_0.2075_506-487_0	LmxM.01.0250.1	0.37653	-0.16569167875977106	0.44695	-0.18026479200191853	0.2211	-0.16925628695838105	0.34819333333333335	0.11556072271032808	-0.1717375859066902	0.007596811222169049
LmxM.01.0250.1_57_0.209166666666667_492-511_1	LmxM.01.0250.1	0.069407	-0.13219682012715175	-0.89837	-4.457862819704759	0.13936	-0.15265886720906982	-0.22986766666666666	0.5799955886093733	-1.5809061690136599	2.491538551038194
LmxM.01.0260.1_0_0.0547619047619048_41-60_1	LmxM.01.0260.1	1.0892	-0.33356878957668257	0.4966	-0.2070597122478958	0.94341	-0.3298286062031624	0.84307	0.308779495271302	-0.29015236934258026	0.07198464760077666
LmxM.01.0260.1_38_0.0404761904761905_27-46_1	LmxM.01.0260.1	0.39054	-0.19158858770534928	0.72845	-0.2581473397362678	0.07182	-0.16031285774427498	0.3969366666666667	0.32836173229128474	-0.203349595061964	0.04996636305748249
LmxM.01.0260.1_38_0.0904761904761905_69-88_1	LmxM.01.0260.1	0.91497	-0.27926449832896	-0.015072	-3.467102588039121	-0.48318	-3.784184749838857	0.138906	0.7116795444496069	-2.5101839454023125	1.9385268785421712
LmxM.01.0260.1_43_0.0404761904761905_30-49_1	LmxM.01.0260.1	0.051403	-0.14139669082295195	0.17775	-0.15947472905974844	0.41936	-0.21136272800707354	0.216171	0.18696314715205242	-0.170744715963258	0.03631901765489299
LmxM.01.0260.1_43_0.0761904761904762_57-76_1	LmxM.01.0260.1	0.0043661	-0.15022326489065554	0.90492	-0.2959584879779487	0.74627	-0.29585222005879647	0.5518520333333333	0.48072662816137335	-0.24734465764246694	0.08410961015696339
LmxM.01.0260.1_43_0.194047619047619_154-173_1	LmxM.01.0260.1	0.34189	-0.20755940400671555	2.2985	-1.0436726817446895	1.0354	-0.3836592427705594	1.2252633333333334	0.992026580809876	-0.5449637761739882	0.44077853585991233
LmxM.01.0280.1_29_0.0240963855421687_37-18_0	LmxM.01.0280.1	-0.22616	-3.507090596498552	-0.19838	-3.4666399889386614	-0.14276	-3.3472959986320068	-0.18910000000000002	0.042467385132593224	-3.4403421946897397	0.0830798342776494
LmxM.01.0280.1_33_0.303614457831325_383-364_0	LmxM.01.0280.1	-6.7658	-10.720093922870445	-3.1355	-6.705020904438633	-2.4186	-5.913455344375357	-4.106633333333333	2.330635519194997	-7.7795233905614785	2.577180688384587
LmxM.01.0280.1_38_0.0610441767068273_69-88_1	LmxM.01.0280.1	0.83977	-0.329085356362935	0.61892	-0.29088408654939446	-0.69488	-3.7286986377004894	0.25460333333333335	0.829658140943204	-1.4495560268709395	1.9738878171334975
LmxM.01.0280.1_43_0.179116465863454_219-238_1	LmxM.01.0280.1	0.61327	-0.21903317271166794	-0.054869	-3.5351477488393566	-0.21745	-3.574068110085773	0.1136503333333333	0.440253340566921	-2.442749677212266	1.9258933038777502
LmxM.01.0280.1_43_0.192771084337349_250-231_0	LmxM.01.0280.1	-0.23936	-3.7310530586454758	-0.32015	-3.7923369986048208	0.46807	-0.2070097525897213	-0.03047999999999999	0.43364251740344834	-2.576799936613339	2.0525272391725413
LmxM.01.0280.1_43_0.347791164658635_428-447_1	LmxM.01.0280.1	1.0211	-0.30097970400020135	-0.26026	-3.755220081701658	0.89504	-0.3069997658435531	0.5519599999999999	0.7062214788577306	-1.4543998505151376	1.992571043266474
LmxM.01.0290.1_57_0.273603082851638_135-154_1	LmxM.01.0290.1	-0.19538	-3.748922045678779	0.066549	-0.13593313957846326	0.34291	-0.18314474712657539	0.07135966666666667	0.2691772425565232	-1.3559999774612725	2.0724657421519854
LmxM.01.0290.1_60_0.221579961464355_112-131_1	LmxM.01.0290.1	-0.59108	-4.182039539143512	1.9467	-0.5519215666069748	-0.23199	-3.6462566662296068	0.3745433333333334	1.3733149112397103	-2.793405923993364	1.9595802905298054
LmxM.01.0300.1_29_0.0888888888888889_45260_1	LmxM.01.0300.1	0.19533	-0.1402037445658641	0.58119	-0.18872463027010292	0.33075	-0.17185427242965357	0.36909	0.19576631886001228	-0.1669275490885402	0.024632773687525634
LmxM.01.0300.1_29_0.0888888888888889_45291_1	LmxM.01.0300.1	0.81486	-0.20847595531645685	0.52072	-0.16794283839915447	0.015677	-0.12924311796196747	0.45041899999999996	0.40420296859746097	-0.16855397055919294	0.03961995381999475
LmxM.01.0300.1_33_0.288888888888889_49-68_1	LmxM.01.0300.1	0.56757	-0.20477998383556648	-0.41767	-3.8536680194826993	-0.61929	-4.014849356347547	-0.15646333333333332	0.635083346446223	-2.691099119888604	2.1547231818881114
LmxM.01.0310.1_0_0.0678694158075601_73-92_1	LmxM.01.0310.1	1.9625	-0.6497041785194542	-0.49458	-3.8959317735362835	-1.017	-4.317577721626057	0.15030666666666667	1.5909947115353127	-2.9544045578939317	2.0070324375559494
LmxM.01.0310.1_14_0.0678694158075601_69-88_1	LmxM.01.0310.1	-1.5586	-5.050072184514065	-1.0227	-4.517808434568785	-0.50557	-3.8255577862021846	-1.0289566666666665	0.5265428801468436	-4.464479468428345	0.6139966301947288
LmxM.01.0310.1_14_0.0678694158075601_70-89_1	LmxM.01.0310.1	-0.60927	-4.116010151209537	-0.28422	-3.7561554667919355	1.0119	-0.3167778605308805	0.03947000000000004	0.8576884366132028	-2.7296478261774513	2.0973387785033166
LmxM.01.0310.1_14_0.127147766323024_139-158_1	LmxM.01.0310.1	0.80457	-0.23970069230002788	0.59528	-0.20152472541781496	0.40545	-0.1931711392337316	0.6017666666666667	0.19963905237536403	-0.21146551898385815	0.024806538647689936
LmxM.01.0310.1_38_0.0524054982817869_54-73_1	LmxM.01.0310.1	1.5097	-0.42437592594726636	-0.7945	-4.274222204087254	-0.011078	-3.3345344592907007	0.23470733333333335	1.1715981531913293	-2.6777108631084072	2.0072100086197904
LmxM.01.0310.1_52_0.168384879725086_187-206_1	LmxM.01.0310.1	0.024698	-0.1373288239583421	0.60449	-0.22807893542518282	0.15251	-0.1720330559252148	0.260566	0.3046256147601511	-0.17914693843624654	0.04579138757557557
LmxM.01.0315.1_43_0.398148148148148_166-185_1	LmxM.01.0315.1	-0.32496	-3.820025323574456	0.31536	-0.1661286795697844	-0.40594	-3.8183758192227812	-0.13851333333333335	0.3951457859237947	-2.601509940789007	2.109102201373715
LmxM.01.0315.1_43_0.398148148148148_167-186_1	LmxM.01.0315.1	-0.48882	-3.991989355009481	-0.10207	-3.558737509778169	-0.61726	-3.9919663998865915	-0.4027166666666666	0.2681706957020721	-3.8475644215580806	0.25013144316134084
LmxM.01.0320.1_14_0.361471861471861_329-348_1	LmxM.01.0320.1	-1.4107	-4.978145078533069	-0.69631	-4.247669294141205	0.53166	-0.20915958168148185	-0.5251166666666666	0.9824311479352298	-3.1449913181185853	2.568604622435925
LmxM.01.0320.1_14_0.361471861471861_330-349_1	LmxM.01.0320.1	-5.142	-8.82985546913568	-4.3016	-7.958373471707467	-4.016	-7.5189987225189645	-4.486533333333333	0.5853368716673618	-8.102409221120704	0.6671926823410269
LmxM.01.0320.1_14_0.364718614718615_333-352_1	LmxM.01.0320.1	-0.058257	-3.5575309800938655	0.71547	-0.23288594299220716	-0.35045	-3.7670151336693527	0.10225433333333335	0.550789685539166	-2.519144018918475	1.9827261270668148
LmxM.01.0320.1_29_0.0292207792207792_33-14_0	LmxM.01.0320.1	-5.3861	-9.060356361240803	-7.5285	-12.212248205286937	-8.3964	-11.995107297673812	-7.103666666666666	1.5494641148904782	-11.089237288067183	1.7604135607491973
LmxM.01.0320.1_43_0.053030303030303_38-57_1	LmxM.01.0320.1	-1.6838	-5.2099353062611735	-1.0692	-4.6199266726107195	-0.0053389	-3.3639095219801876	-0.9194463	0.8491922892084395	-4.39792383361736	0.942823814107594
LmxM.01.0320.1_43_0.303030303030303_274-293_1	LmxM.01.0320.1	0.19249	-0.1768196790964435	0.007972	-0.15043141226120138	1.1622	-0.3913591604100133	0.4542206666666666	0.6200304632849367	-0.2395367505892194	0.1321424165417252
LmxM.01.0330.1_38_0.0963665086887836_55-74_1	LmxM.01.0330.1	-1.7244	-5.416977785578456	-3.9177	-7.663026569024051	-5.202	-8.901798223960416	-3.6147000000000005	1.7584886095735734	-7.327267526187641	1.7665061486097284
LmxM.01.0330.1_43_0.17219589257504_99-118_1	LmxM.01.0330.1	0.051503	-0.1293693558097661	-0.69175	-4.249781124148988	-1.0346	-4.482419923948738	-0.5582823333333333	0.5552163048635489	-2.9538568013024977	2.4488420120748104
LmxM.01.0335.1_29_0.193877551020408_60-41_0	LmxM.01.0335.1	0.11665	-0.17154551674837654	0.39869	-0.20539532191966395	0.078448	-0.17957837881337066	0.19792933333333332	0.1749099258513745	-0.18550640582713707	0.017686391823672997
LmxM.01.0335.1_33_0.193877551020408_66-47_0	LmxM.01.0335.1	-0.22272	-3.715751214382195	-0.76318	-4.246546073198688	-0.70381	-4.010680757860233	-0.5632366666666667	0.2963864022409485	-3.990992681813706	0.2659445633780011
LmxM.01.0335.1_52_0.0340136054421769_44978_1	LmxM.01.0335.1	-0.044326	-3.67853364140747	0.26599	-0.1505915460608342	-0.7011	-4.180259887892346	-0.15981199999999998	0.49377983876622583	-2.669795025120217	2.1960696558355393
LmxM.01.0340.1_52_0.391248391248391_300-319_1	LmxM.01.0340.1	0.73804	-0.2523788661616497	-0.23663	-3.5927625602913804	1.9979	-0.8004978835924731	0.8331033333333333	1.1202940945275635	-1.5485464366818344	1.7914305133987927
LmxM.01.0340.1_60_0.391248391248391_297-316_1	LmxM.01.0340.1	0.59327	-0.21760653312298636	-0.12686	-3.5997418929533245	1.4792	-0.4576508094596364	0.6485366666666667	0.8044550852802992	-1.4249997451786491	1.8872023925989503
LmxM.01.0340.1_71_0.460746460746461_348-367_1	LmxM.01.0340.1	0.81732	-0.2633327860218245	1.3459	-0.40493370183330196	0.84643	-0.3097509865544185	1.0032166666666666	0.29712917768764036	-0.3260058248031817	0.07218635372791986
LmxM.01.0340.1_81_0.48005148005148_364-383_1	LmxM.01.0340.1	-0.51758	-3.890615368017245	1.2742	-0.3935179739334401	-0.3995	-3.65760910301101	0.11903999999999998	1.0021385586833789	-2.6472474816538987	1.9552609801150491
LmxM.01.0350.1_33_0.257777777777778_576-595_1	LmxM.01.0350.1	-3.657	-7.305517355089912	-6.3854	-10.319566317572457	-4.1996	-7.697170239128447	-4.747333333333334	1.4443166181046776	-8.440751303930272	1.638843307643958
LmxM.01.0350.1_38_0.139111111111111_306-325_1	LmxM.01.0350.1	0.33833	-0.15810575860645534	0.20615	-0.1505595178789354	0.18633	-0.16258792907561712	0.24360333333333337	0.08263210110685396	-0.15708440185366931	0.006078901725761058
LmxM.01.0350.1_43_0.100444444444444_219-238_1	LmxM.01.0350.1	0.16337	-0.1633955544231512	0.23985	-0.1707820364707552	3.2704	-2.5383373400311644	1.22454	1.772179351053386	-0.9575049769750237	1.3690459671221804
LmxM.01.0350.1_46_0.100444444444444_220-239_1	LmxM.01.0350.1	0.086942	-0.15022326489065554	0.96297	-0.2853878370677435	-0.041334	-3.375811118868385	0.33619266666666664	0.5465812402830281	-1.270474073608928	1.82452745142388
LmxM.01.0350.1_57_0.100444444444444_216-235_1	LmxM.01.0350.1	0.31086	-0.20428125366358765	-0.84042	-3.956392320033087	0.34373	-0.23049736327937034	-0.061943333333333316	0.6743808639287842	-1.4637236456586817	2.158754191948782
LmxM.01.0350.1_57_0.139111111111111_303-322_1	LmxM.01.0350.1	0.53073	-0.19468938182926726	-0.079088	-3.616348232948264	0.11163	-0.15852436462457536	0.18775733333333333	0.3119551673579608	-1.3231873264673688	1.9860179214640952
LmxM.01.0360.1_57_0.465277777777778_261-280_1	LmxM.01.0360.1	0.24396	-0.1466893465888419	0.11351	-0.1360599641977336	1.6825	-0.47443020666094676	0.6799900000000001	0.8706457521288438	-0.2523931724825074	0.19236314447568217
LmxM.01.0360.1_67_0.465277777777778_262-281_1	LmxM.01.0360.1	-0.04543	-3.582788555342647	-0.57131	-4.121825557389514	-0.15366	-3.511526123347452	-0.2568	0.2776973861958373	-3.738713412026538	0.3336926287722495
LmxM.01.0360.1_81_0.449652777777778_249-268_1	LmxM.01.0360.1	-0.88177	-4.39313710637417	0.45525	-0.1916874463337666	0.37858	-0.19340207310736887	-0.01598000000000001	0.7507754759580257	-1.5927422086051017	2.4252132736265724
LmxM.01.0370.1_60_0.3668430335097_204-223_1	LmxM.01.0370.1	1.2109	-0.3608956702892698	-0.037016	-3.4231857247510136	-0.36927	-3.594434523440575	0.2682046666666667	0.8331290708799768	-2.459505306160286	1.8194651248625693
LmxM.01.0380.1_43_0.0437751004016064_100-119_1	LmxM.01.0380.1	0.34717	-0.16792663045501108	-1.1522	-4.615357759656494	0.29133	-0.18660501543236738	-0.17123333333333332	0.8500007219016542	-1.6566298018479575	2.56235059403563
LmxM.01.0380.1_43_0.229317269076305_564-583_1	LmxM.01.0380.1	-3.3652	-6.884376478526225	-1.361	-4.836295183145541	-3.5365	-6.957476685969969	-2.7542333333333335	1.209611616732137	-6.226049449213911	1.2041173531361078
LmxM.01.0380.1_43_0.267469879518072_670-651_0	LmxM.01.0380.1	-2.8006	-6.351781239797183	-2.6898	-6.23242994404826	-3.9144	-7.354989746574249	-3.134933333333333	0.6773074437309348	-6.6464003101398985	0.616551234707223
LmxM.01.0380.1_43_0.396787148594378_983-1002_1	LmxM.01.0380.1	-2.3361	-5.809225867465263	-2.0157	-5.487524298498001	-2.2829	-5.646166350461926	-2.2115666666666667	0.17169849543118712	-5.647638838808397	0.16085583929546152
LmxM.01.0380.1_52_0.260642570281124_646-665_1	LmxM.01.0380.1	-0.23524	-3.8450383777710884	0.0031666	-0.11833381466146457	-0.22095	-3.712645914970793	-0.1510078	0.13370998555276267	-2.558672702467782	2.114431922894755
LmxM.01.0380.1_57_0.260642570281124_644-663_1	LmxM.01.0380.1	-2.7866	-6.4432262917916505	-1.4888	-5.072519162968604	-1.6246	-5.1240123924652545	-1.9666666666666666	0.7133220964847039	-5.546585949075169	0.7769400339222101
LmxM.01.0390.1_0_0.193600648035642_471-490_1	LmxM.01.0390.1	0.87572	-0.2556304823511236	0.79151	-0.2328011739182889	-0.13013	-3.5497383784675627	0.5123666666666666	0.5580092347204779	-1.3460566782456584	1.9084784702088091
LmxM.01.0390.1_43_0.292021061158364_715-734_1	LmxM.01.0390.1	-1.9792	-5.420742601194623	-0.15772	-3.608601798043556	0.66152	-0.2544769543271084	-0.4918	1.3516869513315575	-3.094607117855096	2.6212054635124242
LmxM.01.0390.1_49_0.219927095990279_546-527_0	LmxM.01.0390.1	0.75112	-0.2703454342261177	0.11213	-0.16561076720804588	-0.27525	-3.483403856473409	0.19599999999999998	0.5182996014854729	-1.3064533526358575	1.8860215957771465
LmxM.01.0390.1_49_0.219927095990279_550-531_0	LmxM.01.0390.1	0.14553	-0.1572206459013993	1.2176	-0.3549605931347559	0.5231	-0.2198562299726274	0.6287433333333333	0.5437866370492505	-0.2440124896695942	0.10105896964086433
LmxM.01.0390.1_52_0.155933576346699_375-394_1	LmxM.01.0390.1	1.1071e-05	-0.12862786658638978	-0.25132	-3.82621246864898	-0.34664	-3.7676437760893386	-0.19931630966666666	0.17908106854878794	-2.5741613704415696	2.1180965893451793
LmxM.01.0390.1_52_0.265289590927501_648-667_1	LmxM.01.0390.1	-1.1208	-4.347193222182767	-1.262	-4.494206607879749	-0.59105	-3.6749360113200886	-0.9912833333333334	0.35372927618919725	-4.172111947127536	0.43679648264727355
LmxM.01.0400.1_14_0.219013237063779_361-380_1	LmxM.01.0400.1	0.063572	-0.16604774350644977	2.4374	-1.1317209761035725	0.10971	-0.1985747700835741	0.8702273333333334	1.3574073832572642	-0.49878116323119875	0.5483831752558368
LmxM.01.0400.1_33_0.217208182912154_354-373_1	LmxM.01.0400.1	-0.5986	-3.9591720801240733	-0.23116	-3.5872553214279375	0.3484	-0.21777429987006722	-0.16045333333333336	0.47744300658123934	-2.5880672338073594	2.0611397243647875
LmxM.01.0400.1_38_0.170276774969916_279-298_1	LmxM.01.0400.1	0.49957	-0.19219832385779387	0.40495	-0.18411147471335598	1.0148	-0.3154128302188402	0.6397733333333333	0.3282102780738795	-0.23057420959666333	0.07358357795103784
LmxM.01.0400.1_43_0.170276774969916_273-292_1	LmxM.01.0400.1	0.045646	-0.12776065007318996	2.3056	-0.730748969170935	1.2323	-0.34541598102874155	1.1945153333333334	1.1304506983081275	-0.4013085334242888	0.30535505776398686
LmxM.01.0400.1_48_0.498796630565584_824-843_1	LmxM.01.0400.1	0.23082	-0.18078799277136418	0.22983	-0.17859835472329988	-0.35352	-3.5671089887767145	0.03571	0.3370834313638094	-1.3088317787571262	1.955725739105329
LmxM.01.0400.1_48_0.498796630565584_825-844_1	LmxM.01.0400.1	-0.55038	-3.8320769240037014	0.31419	-0.1973170738002728	-0.092478	-3.246861034742764	-0.10955599999999999	0.4325379345074834	-2.4254183441822463	1.9516520854315171
LmxM.01.0430.1_14_0.294326241134752_657-676_1	LmxM.01.0430.1	-0.046542	-3.5400396649465504	0.17595	-0.15014321620537058	-0.21983	-3.593162958326355	-0.030140666666666666	0.19839910509206773	-2.427781946492759	1.9726718329093003
LmxM.01.0430.1_14_0.294326241134752_660-679_1	LmxM.01.0430.1	0.3178	-0.18833004745826384	-0.4408	-3.7597858231316033	-0.28919	-3.544173849683409	-0.13739666666666667	0.4014341814461411	-2.4974299067577586	2.002642941449191
LmxM.01.0430.1_33_0.343085106382979_778-759_0	LmxM.01.0430.1	-2.1598	-5.628858255030588	-3.3592	-6.875998030358497	-3.6008	-6.973650344230172	-3.0399333333333334	0.7717309462068586	-6.492835543206419	0.7498176841498674
LmxM.01.0430.1_43_0.0842198581560284_180-199_1	LmxM.01.0430.1	0.51338	-0.21164671125666368	0.86624	-0.2939230477134569	0.49703	-0.24097885243715114	0.62555	0.20860390144961338	-0.24884953713575722	0.04169903648055329
LmxM.01.0430.1_43_0.112145390070922_247-266_1	LmxM.01.0430.1	-0.29361	-3.8723086174791184	0.4632	-0.176933840102931	0.76154	-0.25176034074852094	0.3103766666666667	0.543922429242749	-1.4336675994435233	2.1122564386063494
LmxM.01.0430.1_52_0.329343971631206_746-727_0	LmxM.01.0430.1	0.81592	-0.276920304901282	-0.22054	-3.49199737304772	0.35216	-0.22300160769101246	0.31584666666666666	0.5191833265170728	-1.3306397618800048	1.8719847352453687
LmxM.01.0440.1_33_0.169811320754717_306-287_0	LmxM.01.0440.1	-2.4549	-5.819617863171011	-1.9394	-5.284278796941445	-1.6612	-4.936684827353339	-2.0185	0.40271892183010216	-5.3468604958219315	0.4447808878657316
LmxM.01.0440.1_38_0.0377358490566038_72-53_0	LmxM.01.0440.1	-3.5815	-7.37245441934863	-4.4214	-8.178101083816768	-1.4923	-5.099172984391075	-3.1650666666666667	1.5083001171296557	-6.883242829185491	1.5966983263349215
LmxM.01.0440.1_38_0.192109777015437_341-322_0	LmxM.01.0440.1	-1.2107	-4.8303725450164094	-1.5253	-5.1673708081773375	-0.38348	-3.908117407862378	-1.0398266666666667	0.5897766527536787	-4.6352869203520415	0.6518999787269607
LmxM.01.0440.1_40_0.451114922813036_795-776_0	LmxM.01.0440.1	-3.3564	-7.104027379151671	-3.5693	-7.340677481481863	-1.6651	-5.2496713425379395	-2.8636	1.0433759102068632	-6.5647920677238245	1.1450579501026612
LmxM.01.0440.1_71_0.372784448256146_642-661_1	LmxM.01.0440.1	-0.82796	-4.423773929125478	-1.1122	-4.6599231734158035	-1.4513	-4.906991587796148	-1.1304866666666669	0.3120720918847652	-4.663562896779143	0.2416293899806322
LmxM.01.0450.1_29_0.155763239875389_93-112_1	LmxM.01.0450.1	1.7678	-0.49246208723678747	0.43352	-0.175808932903179	-0.010156	-3.440827352602782	0.730388	0.9254079325097663	-1.369699457580916	1.8006236067514594
LmxM.01.0450.1_43_0.440809968847352_274-293_1	LmxM.01.0450.1	-0.16088	-3.685551726245193	-0.92587	-4.4350580344395585	0.46326	-0.20260346158237438	-0.20782999999999996	0.6957540988740203	-2.774404407422375	2.258552635046044
LmxM.01.0450.1_48_0.345794392523364_231-212_0	LmxM.01.0450.1	-0.2228	-3.657809387548563	-0.71438	-4.1485703604037605	1.2009	-0.37037573381407496	0.08790666666666669	0.9947252606289504	-2.7255851605887997	2.054378291867357
LmxM.01.0450.1_48_0.41588785046729_273-254_0	LmxM.01.0450.1	-0.18525	-3.4109805795096046	-0.22581	-3.450462907828507	-0.54697	-3.662770742870799	-0.3193433333333333	0.19817089325461829	-3.5080714100696366	0.1354201840170584
LmxM.01.0450.1_48_0.41588785046729_274-255_0	LmxM.01.0450.1	0.38602	-0.26572436436191194	-1.0529	-4.088530830785479	0.84215	-0.46601611390771674	0.05842333333333335	0.9890871082130902	-1.6067571030183692	2.151610983219393
LmxM.01.0450.1_52_0.314641744548287_195-214_1	LmxM.01.0450.1	-3.7025	-7.2592979364025805	-3.5587	-7.118669294578502	-4.7644	-8.258612922240701	-4.008533333333333	0.658536577065643	-7.545526717740594	0.6215408715535907
LmxM.01.0460.1_14_0.355493998153278_1536-1555_1	LmxM.01.0460.1	0.80012	-0.23741986138340873	0.23845	-0.15804136845977812	2.5592	-1.0766423713354756	1.1992566666666666	1.2107653363196906	-0.4907012003928875	0.508989713195547
LmxM.01.0460.1_29_0.0604801477377655_259-278_1	LmxM.01.0460.1	-1.3339	-4.914151164026339	-0.89192	-4.422381201929395	-0.16082	-3.5321070480490904	-0.7955466666666667	0.5924483404764785	-4.289546471334941	0.7005321433495463
LmxM.01.0460.1_29_0.187211449676824_806-825_1	LmxM.01.0460.1	0.1681	-0.1616516497268296	0.2041	-0.16919139722605117	0.74646	-0.28531750809984685	0.37288666666666664	0.32402434558738535	-0.20538685168424253	0.06932455787352736
LmxM.01.0460.1_29_0.457987072945522_1980-1999_1	LmxM.01.0460.1	0.45513	-0.19556474748077526	-0.33665	-3.7867112049868776	-0.57462	-3.8628742494986996	-0.1520466666666667	0.5391243443152361	-2.6150500673221173	2.095681777377746
LmxM.01.0460.1_34_0.0410895660203139_174-193_1	LmxM.01.0460.1	1.3326	-0.34873747542368005	-1.2481	-4.761956686719963	-1.2041	-4.639175033656817	-0.3732	1.4774299408093772	-3.2499563986001534	2.513279185393093
LmxM.01.0460.1_34_0.0410895660203139_175-194_1	LmxM.01.0460.1	-1.6941	-5.17537713633959	0.91118	-0.2713027680391601	0.03405	-0.15269094203148048	-0.2496233333333333	1.3256032172687773	-1.8664569488034102	2.8662225658400238
LmxM.01.0470.1_43_0.181252989000478_376-395_1	LmxM.01.0470.1	0.19191	-0.15328445490877382	-0.34741	-3.893099635308796	-0.14113	-3.476321629422784	-0.09887666666666667	0.2721314456900072	-2.5075685732134514	2.0494917074298704
LmxM.01.0470.1_52_0.118125298900048_237-256_1	LmxM.01.0470.1	1.1362	-0.409410435194635	0.74452	-0.30347017387486025	-0.36622	-3.424889079725768	0.5048333333333334	0.7793611086866815	-1.3792565629317544	1.772361455817036
LmxM.01.0470.1_52_0.366331898613104_762-781_1	LmxM.01.0470.1	0.65703	-0.2244673058942281	0.8513	-0.2502151863837998	-0.52119	-3.8557969661251743	0.32904666666666665	0.7427058638743425	-1.4434931528010673	2.08915605069869
LmxM.01.0470.1_57_0.238641798182688_490-509_1	LmxM.01.0470.1	-0.088554	-3.688599190466551	-0.20657	-3.7698461842342548	-0.54263	-3.9866735296463016	-0.2792513333333333	0.2356017521270445	-3.8150396347823694	0.1540906028889981
LmxM.01.0470.1_57_0.366331898613104_756-775_1	LmxM.01.0470.1	0.15938	-0.14713660424227384	0.14828	-0.14871909226358873	0.049321	-0.15140850503216616	0.11899366666666666	0.06059300999565323	-0.1490880671793429	0.0021597201105727788
LmxM.01.0470.1_63_0.236728837876614_505-486_0	LmxM.01.0470.1	0.70705	-0.19867410860769574	-0.14486	-3.872731236646358	0.89271	-0.2452988847020246	0.4849666666666666	0.5532889222037012	-1.4389014099853592	2.107887375144837
LmxM.01.0480.1_43_0.100900900900901_106-125_1	LmxM.01.0480.1	0.27738	-0.15755853394190986	0.50357	-0.186555759098215	0.21147	-0.15651294651009218	0.3308066666666667	0.1532038153354326	-0.166875746516739	0.01705140711714678
LmxM.01.0480.1_43_0.100900900900901_107-126_1	LmxM.01.0480.1	0.010093	-0.13243401030808877	0.11563	-0.14289324440946283	-0.16342	-3.616242078278345	-0.01256566666666667	0.14089814408406284	-1.2971897776652987	2.0083650137931834
LmxM.01.0480.1_43_0.163063063063063_171-190_1	LmxM.01.0480.1	-0.04986	-3.3556600691255376	-0.25841	-3.4701370847714754	-0.015843	-3.1396044625875517	-0.10803766666666666	0.13133228105204497	-3.3218005388281884	0.1678475630621814
LmxM.01.0480.1_49_0.235135135135135_265-246_0	LmxM.01.0480.1	-0.29939	-3.7477006138896973	-0.10236	-3.5360679043466563	0.30719	-0.1906003738206485	-0.03151999999999999	0.3094326312786032	-2.4914562973523338	1.99540737358948
LmxM.01.0480.1_67_0.422522522522523_462-481_1	LmxM.01.0480.1	0.94582	-0.2526194754554448	0.16722	-0.1465136761540575	0.1111	-0.15553239171227662	0.40804666666666667	0.4665699113030472	-0.18488851444059295	0.05882981061992761
LmxM.01.0480.1_81_0.433333333333333_471-490_1	LmxM.01.0480.1	1.0081	-0.2762212832446608	0.52444	-0.19528391195534622	0.42505	-0.20298536150864843	0.6525299999999999	0.3119168345889654	-0.2248301855695518	0.04467227072239509
LmxM.01.0490.1_0_0.0848831664282308_173-192_1	LmxM.01.0490.1	-0.91507	-4.458782551897963	0.81568	-0.24635952514526546	0.34603	-0.18419343056266604	0.0822133333333333	0.8950269916786495	-1.629778502535298	2.4501865417375224
LmxM.01.0490.1_43_0.180257510729614_388-369_0	LmxM.01.0490.1	-0.04487	-3.5398047420539167	-0.8953	-4.416916149065474	1.8308	-0.5813005427392265	0.2968766666666667	1.3948112383521052	-2.846007144619539	2.009727120662816
LmxM.01.0490.1_48_0.427753934191702_901-882_0	LmxM.01.0490.1	-0.20411	-3.7775416283976773	1.2117	-0.31670598462193833	0.23957	-0.16160323800798934	0.41572000000000003	0.7241554431888225	-1.4186169503425352	2.0443601549274444
LmxM.01.0490.1_49_0.344778254649499_730-711_0	LmxM.01.0490.1	0.59826	-0.18995839759508162	0.89419	-0.24524758316297152	0.99463	-0.2850186482286866	0.8290266666666667	0.20606307100820692	-0.24007487632891325	0.0477407633435441
LmxM.01.0490.1_57_0.27515498330949_574-593_1	LmxM.01.0490.1	0.22664	-0.14627416002839755	0.50419	-0.18548895126851778	0.7296	-0.24108115418412893	0.48681	0.2519300273885588	-0.19094808849368142	0.04763867304662879
LmxM.01.0500.1_19_0.104519774011299_229-210_0	LmxM.01.0500.1	0.83401	-0.19789613984081672	0.84401	-0.1967713100473484	0.36929	-0.15863708700048698	0.6824366666666667	0.2712390571679037	-0.1844348456295507	0.022348592197913547
LmxM.01.0500.1_29_0.151600753295669_318-337_1	LmxM.01.0500.1	-0.68781	-4.1707187020024685	-0.85306	-4.255446200306505	0.21336	-0.17657507878329376	-0.4425033333333333	0.5739724946661934	-2.8675799936974222	2.3308636331435633
LmxM.01.0500.1_29_0.199623352165725_418-437_1	LmxM.01.0500.1	0.10848	-0.1452367160718495	1.0246	-0.286654345102325	0.36539	-0.19539954349231486	0.49948999999999993	0.47255271779982383	-0.20909686822216314	0.07169692447181039
LmxM.01.0500.1_34_0.104519774011299_226-207_0	LmxM.01.0500.1	-0.0086861	-3.611825895767395	0.15943	-0.13521995875616757	-0.16126	-3.7225341212841183	-0.003505366666666667	0.1604077586134889	-2.489859991935894	2.0399292493095764
LmxM.01.0500.1_43_0.0936911487758945_195-214_1	LmxM.01.0500.1	-0.86264	-4.272408844132817	2.8619	-1.4129576711220986	0.48569	-0.22313632238699985	0.8283166666666667	1.8857609412206342	-1.9695009458806387	2.081215342378259
LmxM.01.0500.1_46_0.082391713747646_168-187_1	LmxM.01.0500.1	1.6092	-0.47639589277321515	0.51916	-0.21021066366116448	1.1085	-0.35568037560469024	1.0789533333333334	0.545620339185897	-0.3474289773463566	0.1332843135154019
LmxM.01.0520.1_14_0.0535381750465549_106-125_1	LmxM.01.0520.1	-0.14605	-3.6825847812458097	-1.0975	-4.722000974551928	0.33997	-0.1801667129776964	-0.3011933333333333	0.7311854009984973	-2.8615841562584774	2.379621006499686
LmxM.01.0520.1_14_0.356610800744879_760-779_1	LmxM.01.0520.1	-0.4734	-3.908485655061439	-0.38899	-3.8675416046585047	0.56332	-0.2394622277753938	-0.09968999999999999	0.5757325395528726	-2.671829829165113	2.106591610880863
LmxM.01.0520.1_29_0.145716945996276_306-325_1	LmxM.01.0520.1	0.76158	-0.22789307032536482	-0.35758	-3.894751040205262	0.63631	-0.2227995592302249	0.34677	0.6131923312468935	-1.4484812232536173	2.118533336759253
LmxM.01.0520.1_38_0.0535381750465549_111-130_1	LmxM.01.0520.1	0.73331	-0.22032675931357906	-0.57282	-4.143181588905546	1.4366	-0.40608025854884966	0.5323633333333334	1.019669974174651	-1.5898628689226584	2.213188526759712
LmxM.01.0520.1_43_0.0535381750465549_107-126_1	LmxM.01.0520.1	-0.10236	-3.742110752336982	0.34138	-0.16042571995299493	0.61566	-0.20919293759684107	0.28489333333333333	0.36232752825769854	-1.3705764699622727	2.0539536751684726
LmxM.01.0520.1_43_0.356610800744879_759-778_1	LmxM.01.0520.1	0.40173	-0.17655877357016347	0.85046	-0.24149043372981624	0.37853	-0.18742620201593074	0.5435733333333334	0.26602467861710377	-0.20182513643863684	0.03477825624084971
LmxM.01.0530.1_14_0.36963696369637_1788-1807_1	LmxM.01.0530.1	0.41797	-0.17282972440402608	0.22757	-0.1561592269549089	2.0476	-0.6717816378511372	0.8977133333333334	1.0003712059197492	-0.3335901964033574	0.29300096360369804
LmxM.01.0530.1_19_0.101691419141914_489-508_1	LmxM.01.0530.1	0.4392	-0.1763631253850924	3.1763	-1.6879343315334936	-0.18197	-3.6193946596337288	1.14451	1.786782302156589	-1.827897372184105	1.7257777307691606
LmxM.01.0530.1_26_0.375618811881188_1827-1808_0	LmxM.01.0530.1	0.44446	-0.18786983720185643	-0.95112	-4.449359339319951	-0.50329	-3.896382854034247	-0.33664999999999995	0.7125570512597571	-2.8445373435186845	2.3172952827940354
LmxM.01.0530.1_29_0.147483498349835_711-730_1	LmxM.01.0530.1	-0.154	-3.6379352729764807	0.2161	-0.16034510318869238	0.1065	-0.16674394208166288	0.05619999999999999	0.19010804822521324	-1.3216747727489453	2.005942986470585
LmxM.01.0530.1_29_0.167285478547855_804-823_1	LmxM.01.0530.1	0.95497	-0.225883877116732	0.069573	-0.11414298098934082	0.67841	-0.19907153111906506	0.567651	0.45297089195995804	-0.17969946307504595	0.05833493577663976
LmxM.01.0530.1_38_0.10292904290429_493-512_1	LmxM.01.0530.1	-1.2481	-4.7608219541195735	-1.3276	-4.854711228229102	0.13573	-0.16294322852967036	-0.8133233333333333	0.8228649552832672	-3.2594921369594485	2.6821008846930874
LmxM.01.0540.1_14_0.367996201329535_771-790_1	LmxM.01.0540.1-LmxM.01.0580.1-LmxM.07.0280.1-LmxM.08.0420.1-LmxM.13.0670.1-LmxM.17.0350.1-LmxM.18.0630.1-LmxM.18.0850.1-LmxM.19.1130.1-LmxM.36.5230.1-LmxM.25.1690.1-LmxM.30.1400.1-LmxM.34.0780.1	-0.99365	-4.295425456097088	-0.082724	-3.387464433328633	-0.36503	-3.5550191996524148	-0.48046799999999995	0.46630568648902404	-3.7459696963593783	0.4831613331602207
LmxM.01.0540.1_29_0.0484330484330484_109-90_0	LmxM.01.0540.1	0.10346	-0.13623436625531848	0.28288	-0.15970033119598956	0.41436	-0.18317750694816243	0.26689999999999997	0.15606480320687302	-0.15970406813315682	0.02347157056953283
LmxM.01.0540.1_34_0.0484330484330484_108-89_0	LmxM.01.0540.1	0.13524	-0.14734430672344662	0.68775	-0.22153739704479042	1.0624	-0.3259714985140325	0.6284633333333334	0.46641462030400943	-0.23161773409408984	0.08973922391027403
LmxM.01.0540.1_38_0.139126305792972_296-277_0	LmxM.01.0540.1	-2.3781	-5.822554149885195	-2.2068	-5.627787821147071	-0.83479	-4.166878363288981	-1.806563333333333	0.8459275861640482	-5.205740111440416	0.9049357875184975
LmxM.01.0540.1_43_0.0484330484330484_110-91_0	LmxM.01.0540.1	0.044694	-0.1299533495829655	0.82164	-0.23164880873528038	0.076129	-0.14910298727535398	0.31415433333333337	0.43977643889859924	-0.17023504853119995	0.05404086058475249
LmxM.01.0540.1_43_0.484805318138651_1013-1032_1	LmxM.01.0540.1	-1.0059	-4.5933893194240625	-1.5374	-5.055915196019504	-1.7825	-5.2103625499278445	-1.4419333333333333	0.3970041603476383	-4.9532223551238035	0.321050395526918
LmxM.01.0540.1_57_0.289648622981956_606-625_1	LmxM.01.0540.1	0.36841	-0.2022050650645776	-0.69605	-4.0309375767448055	-0.35062	-3.5453018825539955	-0.22608666666666663	0.5430471307661365	-2.5928148414544596	2.084519569132468
LmxM.01.0550.1_43_0.159190853122252_177-196_1	LmxM.01.0550.1	0.1625	-0.1799215445844761	-0.37546	-3.633398576962889	-1.0387	-4.196911865819999	-0.41722	0.6016878619350735	-2.6700773291224547	2.1748663591426958
LmxM.01.0550.1_57_0.472295514511873_541-522_0	LmxM.01.0550.1	-2.5355	-6.013450718292401	-1.4673	-4.929852515546711	-1.8146	-5.161679083755298	-1.9391333333333332	0.5448800081975235	-5.368327439198136	0.5705908546006018
LmxM.01.0550.1_63_0.472295514511873_544-525_0	LmxM.01.0550.1	-0.98461	-4.532657908455652	-0.50868	-4.0274043865817974	-0.99505	-4.401467093507413	-0.8294466666666667	0.27784112228634067	-4.3205097961816215	0.2621752149502428
LmxM.01.0550.1_67_0.262093227792436_289-308_1	LmxM.01.0550.1	-0.75856	-4.243454885508669	-1.1613	-4.653845287713825	-1.1346	-4.492386992271645	-1.0181533333333332	0.2252104494319332	-4.463229055164713	0.20674310031480195
LmxM.01.0550.1_71_0.40457343887423_457-476_1	LmxM.01.0550.1	-0.52514	-4.018585700400031	0.38886	-0.17905561645335913	0.50928	-0.21403772690818035	0.1243333333333333	0.5656738920379244	-1.4705596812538568	2.206724582429215
LmxM.01.0550.1_74_0.40457343887423_454-473_1	LmxM.01.0550.1	-8.6955	-12.49552336057027	-6.2532	-10.13270799768977	-2.7238	-6.13877827502311	-5.890833333333333	3.0022961918060864	-9.589003211094383	3.213061342688938
LmxM.01.0560.1_0_0.106645230439443_196-215_1	LmxM.01.0560.1	-0.23015	-3.7901598879756664	0.46488	-0.17928430167823434	-1.0934	-4.528889554785323	-0.28622333333333333	0.7806518453403753	-2.8327779148130747	2.3274882698666213
LmxM.01.0560.1_0_0.108252947481243_197-216_1	LmxM.01.0560.1	0.46366	-0.18411147471335598	0.14892	-0.14402465000636025	-0.47294	-3.9386081115320706	0.04654666666666666	0.4766184160660741	-1.4222480787505958	2.179323885821876
LmxM.01.0560.1_0_0.108252947481243_198-217_1	LmxM.01.0560.1	0.18074	-0.1506556045578111	1.4279	-0.4013851557074313	0.55749	-0.2355502287242204	0.7220433333333333	0.6396564437519044	-0.26253032966315426	0.12752361091158293
LmxM.01.0560.1_29_0.159699892818864_293-312_1	LmxM.01.0560.1	0.19958	-0.16182917326258914	-0.1817	-3.6029637591278236	0.4104	-0.2067100309667528	0.14276	0.3001116239001748	-1.3238343211190553	1.9739115530452949
LmxM.01.0560.1_29_0.166130760986066_305-324_1	LmxM.01.0560.1	0.74332	-0.21524309648265058	0.35326	-0.1591525014790352	-0.018245	-3.493280266725045	0.35944499999999996	0.3808201714392241	-1.2892252882289104	1.9089736247227627
LmxM.01.0560.1_29_0.166130760986066_306-325_1	LmxM.01.0560.1	-0.49447	-4.189759278406377	-0.19258	-3.82754320769276	0.18183	-0.1506556045578111	-0.16840666666666668	0.3387974100156808	-2.7226526968856493	2.2347655140255642
LmxM.01.0570.1_19_0.198776758409786_200-181_0	LmxM.01.0570.1	0.43428	-0.2439143830601657	-0.63719	-3.8501475472830418	0.76795	-0.32503142118798883	0.18834666666666666	0.7341437245072203	-1.4730311171770654	2.059042710867964
LmxM.01.0570.1_19_0.198776758409786_201-182_0	LmxM.01.0570.1	1.5824	-0.6268006041346659	-1.3008	-4.429824665134059	0.60554	-0.33669910622910515	0.29571333333333333	1.466357726659267	-1.79777479183261	2.284032535107894
LmxM.01.0570.1_29_0.135575942915392_128-147_1	LmxM.01.0570.1	-1.5951	-5.098381978934544	-3.0175	-6.597015935571752	-1.901	-5.284447470731955	-2.1712000000000002	0.7487065312924686	-5.659948461746083	0.8168394454762626
LmxM.01.0570.1_81_0.423037716615698_405-424_1	LmxM.01.0570.1	-0.72375	-4.170303037067855	-1.5649	-5.010099508792764	-1.3542	-4.675617949290064	-1.2142833333333334	0.43768234580953036	-4.618673498383561	0.4227842609974781
LmxM.01.0580.1_33_0.223260643821391_648-629_0	LmxM.01.0580.1	1.4769	-0.4368789749214277	1.59	-0.4797920028806472	1.3683	-0.43642986934044875	1.4784	0.11085761137603498	-0.45103361571417455	0.024906506143340765
LmxM.01.0580.1_43_0.0564209068881966_152-171_1	LmxM.01.0580.1	-0.29168	-3.6497652907235496	1.4865	-0.48027493962762036	0.19074	-0.1865885964674598	0.4618533333333333	0.9195693871227626	-1.4388762756062101	1.9203087238552519
LmxM.01.0580.1_43_0.230875735548633_660-679_1	LmxM.01.0580.1	0.59176	-0.21871415435246758	-0.43128	-3.8820603182690787	0.43888	-0.2085926490832896	0.19978666666666664	0.5518395844204484	-1.4364557072349455	2.117961766970969
LmxM.01.0580.1_52_0.349255797853929_1005-1024_1	LmxM.01.0580.1	-0.35083	-3.8285676890248768	-0.045978	-3.4552020719379954	1.126	-0.3655535640285895	0.24306399999999995	0.7796894705894135	-2.549774441663821	1.900780393083031
LmxM.01.0580.1_52_0.395984769816546_1137-1156_1	LmxM.01.0580.1	0.094325	-0.15330049918656083	-0.12804	-3.465412427873064	0.51513	-0.23269945760382377	0.16047166666666665	0.326647284327198	-1.2838041282211494	1.8897452549171871
LmxM.01.0580.1_57_0.230875735548633_657-676_1	LmxM.01.0580.1	1.1573	-0.3138338806581631	-0.2249	-3.688450384232267	0.77286	-0.2563368277978076	0.56842	0.7134185273736589	-1.4195403642294124	1.9651440117517904
LmxM.01.0590.1_29_0.175487465181058_194-175_0	LmxM.01.0590.1	-5.315	-9.07927315598684	-7.1217	-11.298827774088497	-3.1491	-6.69079214111359	-5.195266666666666	1.9890047117423661	-9.022964357062977	2.3045338160501787
LmxM.01.0590.1_29_0.175487465181058_195-176_0	LmxM.01.0590.1	-0.83178	-4.464408836054623	0.24375	-0.14321186045488515	-0.76176	-4.279115686293595	-0.44993	0.601763788292383	-2.962245460934368	2.4431119946312996
LmxM.01.0590.1_71_0.23769730733519_246-265_1	LmxM.01.0590.1	-4.1788	-7.7650602354456035	-4.0893	-7.691284057904442	-2.2357	-5.65210307753021	-3.5012666666666665	1.0969260701311339	-7.036149123626752	1.1991865260999846
LmxM.01.0600.1_0_0.125646711012565_683-664_0	LmxM.01.0600.1	-2.9835	-6.416608005993992	-2.7875	-6.21560657906903	-4.3617	-7.730639321131113	-3.3775666666666666	0.8579002350701003	-6.787617968731378	0.8228410215332217
LmxM.01.0600.1_19_0.138580931263858_754-735_0	LmxM.01.0600.1	-1.1948	-4.681640348499981	0.24259	-0.1665010439547202	0.40169	-0.2073928208560129	-0.1835066666666667	0.8794110853482195	-1.6851780711035713	2.595092998188946
LmxM.01.0600.1_19_0.171470805617147_921-940_1	LmxM.01.0600.1	-0.4232	-3.804662481678346	0.75133	-0.2626749310183063	0.10293	-0.1739523101304714	0.14368666666666666	0.5883247484453917	-1.4137632409423746	2.0710546372266925
LmxM.01.0600.1_19_0.180709534368071_982-963_0	LmxM.01.0600.1	-2.8007	-6.224425167343266	-2.8976	-6.361950265877533	-2.1529	-5.493231528399851	-2.6170666666666667	0.4048893964199772	-6.026535653873549	0.4669456669326369
LmxM.01.0600.1_29_0.142461197339246_778-759_0	LmxM.01.0600.1	-0.30481	-3.8871531034285574	-0.97974	-4.560915214444518	-1.1368	-4.569761836200851	-0.8071166666666668	0.4420417982875979	-4.339276718024642	0.39157551996479134
LmxM.01.0600.1_29_0.188470066518847_1024-1005_0	LmxM.01.0600.1	-3.5624	-6.939072736931694	-4.8118	-8.351875505865424	-4.4252	-7.765279931215566	-4.266466666666667	0.6396462251380316	-7.685409391337561	0.709779820318954
LmxM.01.0610.1_57_0.202185792349727_141-160_1	LmxM.01.0610.1	-0.034917	-3.657172215054138	0.54147	-0.1834559954702894	-1.4018	-4.85283399527119	-0.29841566666666663	0.9980722587700418	-2.897820735265206	2.425537822555937
LmxM.01.0610.1_57_0.382513661202186_271-290_1	LmxM.01.0610.1	-0.68064	-4.150106395301557	-0.064875	-3.573535563282939	-1.1845	-4.541097291612983	-0.6433383333333333	0.5607437881139062	-4.088246416732493	0.486738037596898
LmxM.01.0620.1_29_0.11875367430923_199-218_1	LmxM.01.0620.1	0.40267	-0.18607970121588507	0.1218	-0.15652902673248656	0.16703	-0.17931697395541524	0.2305	0.15080888534831094	-0.17397523396792894	0.015482610573684835
LmxM.01.0630.1_0_0.0499219968798752_100-81_0	LmxM.01.0630.1	0.5722	-0.2305481429707456	-0.087533	-3.434886402979918	1.0289	-0.3500976398384744	0.5045223333333334	0.5612850085262685	-1.3385107285963793	1.8164983475524024
LmxM.01.0630.1_19_0.0390015600624025_78-59_0	LmxM.01.0630.1	-0.72489	-4.047040283309779	-1.3902	-4.78484080497531	-0.7664	-3.9729252351914033	-0.9604966666666668	0.3727123368408046	-4.268268774492165	0.44889671094529937
LmxM.01.0630.1_19_0.0390015600624025_79-60_0	LmxM.01.0630.1	-0.609	-4.009727632249684	-0.43343	-3.8296749466043214	-0.18404	-3.519528054772523	-0.4088233333333333	0.21354593518335424	-3.786310211208843	0.24796024206843473
LmxM.01.0630.1_29_0.162766510660426_310-329_1	LmxM.01.0630.1	-0.54835	-3.9486195449422454	-0.17132	-3.5769231618840944	-0.70249	-4.011238977368082	-0.47405333333333327	0.27326797879249104	-3.845593894731474	0.23477280580572887
LmxM.01.0630.1_33_0.0390015600624025_84-65_0	LmxM.01.0630.1	0.5707	-0.20481323864455186	-0.1743	-3.6591757055225385	0.59239	-0.2272511750677319	0.32959666666666665	0.4365220521730069	-1.3637467064116073	1.9879314834061286
LmxM.01.0630.1_43_0.11752470098804_222-241_1	LmxM.01.0630.1	0.31592	-0.17291104184702255	0.65943	-0.2281972256846059	0.54376	-0.22816342747793042	0.50637	0.17478068857857265	-0.20975723166985294	0.031909740894039425
LmxM.01.0640.1_19_0.101462250074605_337-356_1	LmxM.01.0640.1	0.50178	-0.19582911321727223	0.75167	-0.24956328442298853	-1.5431	-4.895180285980785	-0.09654999999999998	1.258964427575299	-1.7801908945403486	2.6977937322706187
LmxM.01.0640.1_29_0.03909280811698_134-115_0	LmxM.01.0640.1	0.44834	-0.16852644569208217	0.54878	-0.18109873302709711	0.033038	-0.13227587918799955	0.34338599999999997	0.2734208463669147	-0.1606336859690596	0.025350335427415875
LmxM.01.0640.1_29_0.276037003879439_920-939_1	LmxM.01.0640.1	0.19448	-0.17465233459430748	-0.54097	-3.8216563169547566	-0.16354	-3.3211925079752316	-0.17001	0.3677676865903256	-2.4391670531747653	1.9770271088240599
LmxM.01.0640.1_29_0.333333333333333_1107-1126_1	LmxM.01.0640.1	-0.28319	-3.731397930567542	0.95068	-0.2822615115404437	-0.12699	-3.4033128794007927	0.18016666666666667	0.67183904890482	-2.4723241071695927	1.903730700435381
LmxM.01.0640.1_29_0.40226797970755_1341-1360_1	LmxM.01.0640.1	-0.63304	-3.956369924369715	-0.23098	-3.6392828892986837	0.54878	-0.24058676292905698	-0.10507999999999999	0.6008849603709515	-2.6120798588658185	2.0598836556974107
LmxM.01.0640.1_29_0.435392420173083_1453-1472_1	LmxM.01.0640.1	-0.36826	-3.8026076184684765	-0.8063	-4.172746785333774	-0.2045	-3.445833582157453	-0.45968666666666663	0.3111429519261739	-3.8070626619865675	0.36347707877880825
LmxM.01.0650.1_29_0.125252525252525_192-173_0	LmxM.01.0650.1	-4.6645	-8.29630391278466	-4.046	-7.618118628361117	-5.8926	-9.563389534161471	-4.8677	0.9399205125966767	-8.492604025102416	0.9873803850645938
LmxM.01.0650.1_33_0.125252525252525_195-176_0	LmxM.01.0650.1	1.8949	-0.5776787176946812	0.21024	-0.14791963893382065	1.046	-0.3178204638147434	1.0503799999999999	0.842338540730507	-0.3478062734810818	0.21644301335537555
LmxM.01.0650.1_38_0.00673400673400673_45007_1	LmxM.01.0650.1	0.46032	-0.2605648954688261	0.71283	-0.3138876800421569	-0.31089	-3.3489561180571545	0.28741999999999995	0.5333117916378748	-1.3078028978560459	1.7678915920077451
LmxM.01.0650.1_38_0.00673400673400673_45102_1	LmxM.01.0650.1	-1.0206	-4.211538122825201	0.17852	-0.2093597287427287	1.094	-0.45260742571253326	0.08397333333333339	1.0604657439697585	-1.6245017590934874	2.2437380018560393
LmxM.01.0650.1_52_0.0511784511784512_66-85_1	LmxM.01.0650.1	0.43571	-0.18180223452840205	-0.54204	-3.9573108416942464	0.030027	-0.15224195939737983	-0.025434333333333326	0.4912288013200502	-1.4304516785400097	2.1883741396934058
LmxM.01.0650.1_52_0.0511784511784512_67-86_1	LmxM.01.0650.1	-2.4378	-5.99594308023076	-1.1569	-4.66068927399539	0.099781	-0.16108694739668655	-1.164973	1.2688097622918102	-3.6059064338742792	3.0570920255331404
LmxM.01.0660.1_0_0.0723443223443224_313-332_1	LmxM.01.0660.1	-0.40421	-3.8954378947620576	2.3399	-0.8194167220265194	1.3108	-0.3819662498469789	1.0821633333333334	1.386268721075872	-1.6989402888785186	1.9147563887846448
LmxM.01.0660.1_0_0.081959706959707_351-370_1	LmxM.01.0660.1	0.028344	-0.1433871292778662	0.72597	-0.25370271414089657	-0.013415	-3.2745153454152742	0.24696633333333337	0.41535447274627163	-1.2238683962780124	1.776768714428073
LmxM.01.0660.1_19_0.109432234432234_474-493_1	LmxM.01.0660.1	1.2351	-0.3501895891059993	0.96474	-0.2876401761601436	0.23883	-0.1828990721732842	0.81289	0.5152012180692123	-0.2735762791464757	0.08452735748449759
LmxM.01.0660.1_29_0.081959706959707_354-373_1	LmxM.01.0660.1	-0.0091863	-3.4330309667248233	-1.2051	-4.59046677023009	-0.16169	-3.3780442657683065	-0.45865876666666666	0.6509187589427451	-3.8005140009077394	0.684671393911384
LmxM.01.0660.1_29_0.380723443223443_1652-1671_1	LmxM.01.0660.1	0.10838	-0.15278717077756918	-0.15247	-3.5624483836388627	-0.68771	-3.9963114200657577	-0.24393333333333334	0.40584969882129196	-2.57051565816073	2.1050219862563053
LmxM.01.0660.1_33_0.297619047619048_1295-1314_1	LmxM.01.0660.1	-1.3031	-4.683603980518148	-2.3375	-5.756720889312817	-1.823	-5.065545396925999	-1.8212	0.5172023491825999	-5.168623422252321	0.5439336213768522
LmxM.01.0670.1_14_0.239907727797001_205-224_1	LmxM.01.0670.1	0.14027	-0.13956790967360921	1.0464	-0.284614406919628	0.39689	-0.18673637387903133	0.5278533333333333	0.4670454370115753	-0.20363956349075618	0.07398587672740169
LmxM.01.0670.1_33_0.366782006920415_325-306_0	LmxM.01.0670.1	0.084159	-0.18046097005580689	0.45078	-0.23563515948432626	0.41686	-0.2425824138353925	0.3172663333333334	0.2025880382459274	-0.21955951445850855	0.03403804072742918
LmxM.01.0670.1_48_0.366782006920415_326-307_0	LmxM.01.0670.1	0.68291	-0.21967142113850407	1.7972	-0.5271358771944307	0.30407	-0.18188405929684395	0.9280599999999999	0.7761656982242902	-0.3095637858765929	0.18936784935424306
LmxM.01.0670.1_48_0.366782006920415_327-308_0	LmxM.01.0670.1	0.49	-0.18178587013159783	-0.17144	-3.77094865040905	-0.63823	-4.084364376569686	-0.10655666666666667	0.5669066223227007	-2.679032965703445	2.16834952131978
LmxM.01.0680.1_29_0.147412008281573_359-340_0	LmxM.01.0680.1	-4.1496	-7.667243266145556	-2.8055	-6.257265940112008	-3.3497	-6.686223844807367	-3.4349333333333334	0.6760915199389308	-6.8702443503549775	0.7227770574863851
LmxM.01.0680.1_38_0.114699792960663_274-293_1	LmxM.01.0680.1	0.8015	-0.273882025434971	0.58947	-0.23058199709131935	0.83424	-0.29765984010424545	0.7417366666666667	0.13287900599166644	-0.26737462087684527	0.03400910159617608
LmxM.01.0680.1_38_0.147826086956522_364-345_0	LmxM.01.0680.1	1.4141	-0.37420396965614416	-0.37662	-3.8647646009808847	0.47199	-0.19725090962104402	0.5031566666666666	0.8957667388518806	-1.478739826752691	2.068251378287217
LmxM.01.0680.1_43_0.0438923395445135_101-120_1	LmxM.01.0680.1	-0.082753	-3.4635810001628453	-1.1973	-4.563266740573624	-0.53923	-3.7750509165839343	-0.6064276666666667	0.5603038448969749	-3.9339662191068014	0.566804849086219
LmxM.01.0680.1_43_0.12712215320911_302-321_1	LmxM.01.0680.1	0.16848	-0.16578877861213412	0.45886	-0.21022735367767192	-0.17448	-3.449170240878459	0.15095333333333336	0.31703355805550515	-1.2750621243894218	1.8829639596593708
LmxM.01.0680.1_43_0.277432712215321_664-683_1	LmxM.01.0680.1	-0.45665	-3.827338398697528	-0.29663	-3.66562394393234	-0.1134	-3.358291214499078	-0.2888933333333333	0.17175573537245659	-3.6170845190429817	0.23826114260946096
LmxM.01.0690.1_74_0.297101449275362_194-213_1	LmxM.01.0690.1	-0.34991	-3.872921455669158	0.059017	-0.13674183760437064	0.23872	-0.17167551108678372	-0.017391000000000007	0.3016619897716648	-1.3937796014534376	2.1470708745588407
LmxM.01.0700.1_33_0.0890688259109312_74-55_0	LmxM.01.0700.1	3.1135	-1.6813025398704993	-0.66788	-4.187759737225393	1.3445	-0.4152279475941064	1.2633733333333332	1.8919949334322577	-2.0947634082299995	1.9199508960369542
LmxM.01.0700.1_33_0.0890688259109312_75-56_0	LmxM.01.0700.1	-0.4635	-3.979009308267336	0.61258	-0.2130172984753275	-0.40977	-3.784482919735731	-0.08689666666666668	0.6063599868340039	-2.6588365088261314	2.120373513381442
LmxM.01.0700.1_43_0.15114709851552_105-124_1	LmxM.01.0700.1	-0.23742	-3.955563911941717	0.26649	-0.14790365438504016	0.29181	-0.16438146998952208	0.10696000000000001	0.29851040836124965	-1.42261634543876	2.1936124112047946
LmxM.01.0700.1_43_0.390013495276653_284-303_1	LmxM.01.0700.1	-1.1114	-4.497070648786024	-0.76126	-4.189417055088167	-1.3866	-4.674143893588619	-1.0864200000000002	0.31341749983049766	-4.4535438658209365	0.24527731777954576
LmxM.01.0700.1_57_0.390013495276653_278-297_1	LmxM.01.0700.1	-0.82551	-4.285347397492294	-0.65283	-4.101226678380842	1.9239	-0.6969124963577532	0.14851999999999999	1.5399464938432115	-3.0278288574102956	2.0207309126819313
LmxM.01.0700.1_57_0.462887989203779_336-355_1	LmxM.01.0700.1	-0.39555	-3.7964003953249703	0.28259	-0.18466886632106064	2.5496	-1.188690099965376	0.8122133333333332	1.5423530033793602	-1.7232531205371355	1.8642610805952937
LmxM.01.0710.1_29_0.023447401774398_33-52_1	LmxM.01.0710.1	0.11721	-0.14694490541217467	-1.3505	-4.837325900515159	-0.49316	-3.883017838076504	-0.5754833333333333	0.7373099819162449	-2.955762881334613	2.4788646162926327
LmxM.01.0710.1_29_0.0760456273764259_124-105_0	LmxM.01.0710.1	-0.069787	-3.7260425669814143	0.24966	-0.1407762356638946	0.11678	-0.1406171875698049	0.09888433333333334	0.16047363526864258	-1.3358119967383713	2.0700003962601943
LmxM.01.0710.1_29_0.0760456273764259_125-106_0	LmxM.01.0710.1	-0.90347	-4.538647466346541	-0.074066	-3.670024532100811	0.2142	-0.15188928532530768	-0.25444533333333336	0.5802577747392389	-2.7868537612575532	2.3229086922526863
LmxM.01.0710.1_29_0.279467680608365_449-430_0	LmxM.01.0710.1	-0.76168	-4.300476795245479	-6.6753	-10.705541788957607	-3.6826	-7.109575410005473	-3.7065266666666665	2.9568826050645525	-7.3718646647361865	3.210578006104124
LmxM.01.0710.1_43_0.00633713561470215_45102_1	LmxM.01.0710.1	-0.45435	-3.920734543824098	-0.67013	-4.162324740900635	-0.17266	-3.532340720715764	-0.43238	0.24946164214163266	-3.871800001813499	0.31782999932890743
LmxM.01.0710.1_43_0.200253485424588_310-329_1	LmxM.01.0710.1	0.4905	-0.21151306511705176	0.35753	-0.19718474847606574	0.39485	-0.2218906911655732	0.41429333333333335	0.0685841645960154	-0.21019616825289691	0.012405505393067324
LmxM.01.0720.1_14_0.206800086077039_957-976_1	LmxM.01.0720.1	-1.1352	-4.651196508961822	-1.6975	-5.212393686996095	-0.44106	-3.822513327173547	-1.0912533333333334	0.6293717903857253	-4.5620345077104885	0.6992168837388518
LmxM.01.0720.1_29_0.175166774262965_807-826_1	LmxM.01.0720.1	0.055808	-0.13613923524670918	0.11977	-0.1371542895536296	-0.075911	-3.5098488767127174	0.03322233333333333	0.09977648868512728	-1.2610474671710188	1.9475192148606288
LmxM.01.0720.1_43_0.278459221002798_1288-1307_1	LmxM.01.0720.1	-5.028	-8.61251746016355	-7.2133	-11.795141320366465	-5.3171	-8.830906230318975	-5.852799999999999	1.1870614516527782	-9.746188336949663	1.77780191807804
LmxM.01.0720.1_43_0.363460296965784_1696-1677_0	LmxM.01.0720.1	-4.7473	-8.288073098401407	-5.4157	-9.10168730503177	-5.3833	-8.917617863512307	-5.1821	0.37689616607230175	-8.769126088981828	0.426649006368346
LmxM.01.0720.1_49_0.0122659780503551_67-48_0	LmxM.01.0720.1	-0.38812	-3.758262303275019	0.025191	-0.15952306940485986	-0.49959	-3.741570323134242	-0.28750633333333336	0.2764798490493174	-2.5531185652713737	2.072931307092592
LmxM.01.0720.1_52_0.170647729718098_783-802_1	LmxM.01.0720.1	0.025401	-0.13188062720066104	1.0794	-0.2938876741457465	0.46064	-0.20689318678160204	0.5218136666666666	0.5296556769452521	-0.21088716270933652	0.08107733775692363
LmxM.01.0730.1_0_0.160615568504408_1069-1088_1	LmxM.01.0730.1	0.089486	-0.14204925203725652	1.4252	-0.3907915880874727	-0.26014	-3.6434955610912096	0.418182	0.8894512489237395	-1.3921121337386462	1.9537179146832484
LmxM.01.0730.1_14_0.304945465411624_2038-2057_1	LmxM.01.0730.1	1.7967	-0.4702470053834526	0.22117	-0.14841524780960663	0.45211	-0.19214887619013912	0.8233266666666665	0.8508378549602347	-0.2702703764610661	0.17455986551668465
LmxM.01.0730.1_14_0.358284775138204_2395-2414_1	LmxM.01.0730.1	-0.23046	-3.5625506528730275	1.1767	-0.3755696515696272	0.71853	-0.27784703059771015	0.5549233333333333	0.7177047947682482	-1.4053224450134552	1.868853280290128
LmxM.01.0730.1_14_0.360525922605707_2406-2425_1	LmxM.01.0730.1	1.779	-0.5441591237438342	0.77511	-0.2724001315591122	0.17785	-0.17993788784789405	0.9106533333333332	0.8091349251103509	-0.3321657143836135	0.18932305944378716
LmxM.01.0730.1_19_0.0911399970118034_607-626_1	LmxM.01.0730.1	-0.54616	-4.0310554989015035	0.064384	-0.14160356852061534	0.30716	-0.1823096229189393	-0.05820533333333333	0.4396701764792938	-1.4516562301136862	2.2339180125025884
LmxM.01.0730.1_19_0.107126848946661_724-705_0	LmxM.01.0730.1	-0.55984	-4.047732046059548	-0.56204	-4.001316338218798	0.72783	-0.25592331532522045	-0.13135	0.7440725195167471	-2.768323899867856	2.1759264986187423
LmxM.01.0740.1_29_0.110663082437276_240-259_1	LmxM.01.0740.1	0.43277	-0.1852428768328541	-0.83777	-4.371295450546286	-1.2587	-4.621204304769003	-0.5545666666666667	0.8805798011726895	-3.0592475440493807	2.4920956500988303
LmxM.01.0740.1_29_0.242383512544803_532-551_1	LmxM.01.0740.1	-0.59159	-4.085466091049259	0.6406	-0.21596345059949745	-0.6367	-4.032376885989345	-0.1958966666666667	0.7247784027089476	-2.7779354758793673	2.2188916399096534
LmxM.01.0740.1_38_0.099910394265233_219-238_1	LmxM.01.0740.1	0.3938	-0.17348039232089324	1.2185	-0.338741109380353	0.57437	-0.21992343905504588	0.7288899999999999	0.4335202939886436	-0.2440483135854307	0.08523076515602691
LmxM.01.0740.1_43_0.242383512544803_535-554_1	LmxM.01.0740.1	0.74334	-0.2412516732179301	1.029	-0.3031675302484273	0.053996	-0.15495401619912433	0.6087786666666666	0.5012367348123372	-0.23312440655516056	0.07444024975956594
LmxM.01.0740.1_43_0.278673835125448_618-637_1	LmxM.01.0740.1	0.34638	-0.18420982229122745	0.9409	-0.30867845843840513	-0.040215	-3.2600689663166746	0.4156883333333334	0.4942159392495687	-1.2509857490154357	1.7410297645006552
LmxM.01.0740.1_48_0.493279569892473_1106-1087_0	LmxM.01.0740.1	-0.08043	-3.6688130316453864	-0.47929	-4.075897073108096	1.3139	-0.3653305332487682	0.25139333333333336	0.9415214482067487	-2.703346879334083	2.034986407847728
LmxM.01.0750.1_14_0.0661413562559694_267-286_1	LmxM.01.0750.1	0.2566	-0.1592813838750614	0.086942	-0.14255877327552935	-0.25811	-3.6217725046693743	0.028477333333333337	0.26228836032377295	-1.3078708872733216	2.0039150263090915
LmxM.01.0750.1_19_0.00716332378223496_33-14_0	LmxM.01.0750.1	-0.084197	-3.6509427718149956	0.54377	-0.19571344724668407	-0.33787	-3.7344478849879326	0.04056766666666667	0.45386885653934583	-2.5270347013498706	2.0194151055086342
LmxM.01.0750.1_29_0.00692454632282713_32-13_0	LmxM.01.0750.1	-0.97833	-4.637881394497906	-1.0928	-4.7825359893805315	-0.21858	-3.7375427876289518	-0.7632366666666668	0.47514630234627037	-4.385986723835797	0.5662074635305806
LmxM.01.0750.1_29_0.49450811843362_2065-2084_1	LmxM.01.0750.1	0.2946	-0.16363793021544065	-0.39161	-3.8273998383432533	-0.20094	-3.5725053856458815	-0.09931666666666668	0.3542125314459291	-2.521181051401525	2.0456661437519177
LmxM.01.0750.1_38_0.0561127029608405_232-251_1	LmxM.01.0750.1	1.0719	-0.34437156685639897	-0.27136	-3.6227673932920315	-0.65297	-3.874359477259326	0.04918999999999999	0.9060123377195258	-2.613832812469252	1.9694327617826242
LmxM.01.0750.1_38_0.190066857688634_789-808_1	LmxM.01.0750.1	0.13688	-0.16262022541047197	0.80901	-0.2813144135391055	0.31144	-0.19938623493490296	0.41911000000000004	0.3487611014720535	-0.2144402912948268	0.06076220892581742
LmxM.01.0770.1_43_0.191101385849745_256-275_1	LmxM.01.0770.1	-7.9481	-12.646628826837384	-8.5322	-12.438193431387607	-2.9936	-6.486036350295862	-6.4913	3.0431434685206677	-10.523619536173618	3.4982023691720796
LmxM.01.0770.1_43_0.265499635302699_361-380_1	LmxM.01.0770.1	-2.7442	-6.092955525127201	-3.0672	-6.416854515185688	-3.5238	-6.739553222887898	-3.1117333333333335	0.39170327204828564	-6.41645442106693	0.32329903455444514
LmxM.01.0770.1_67_0.265499635302699_355-374_1	LmxM.01.0770.1	0.024496	-0.13463382963087345	-0.03696	-3.577456960863342	-1.5579	-4.9743758178972985	-0.5234546666666667	0.8963827702077575	-2.895488869463838	2.490900637623383
LmxM.01.0770.1_67_0.265499635302699_356-375_1	LmxM.01.0770.1	-1.6419	-5.331946247495041	-2.7604	-6.434215675847125	-3.2711	-6.820106829466452	-2.5578000000000003	0.8332816030610541	-6.195422917602873	0.7722836043033646
LmxM.01.0770.1_71_0.353026987600292_474-493_1	LmxM.01.0770.1	0.94836	-0.2890849309781643	2.4326	-1.0690553076650324	-0.14786	-3.4037098029717194	1.0776999999999999	1.2950830396542146	-1.5872833472049719	1.620691904414369
LmxM.01.0790.1_14_0.381971465629053_585-604_1	LmxM.01.0790.1	-0.24008	-3.8959962049731356	0.64032	-0.19655636887881509	-0.052633	-3.594277694556548	0.11586900000000001	0.4637571918612152	-2.5622767561361663	2.054320624414749
LmxM.01.0790.1_29_0.269130998702983_405-424_1	LmxM.01.0790.1	0.47349	-0.1943426856996035	-0.37843	-3.8329195897162305	0.68556	-0.25256791294280884	0.26020666666666664	0.5631483066061136	-1.426610062786214	2.0841285226246242
LmxM.01.0790.1_29_0.444228274967575_681-700_1	LmxM.01.0790.1	0.091423	-0.13723362075642237	0.66194	-0.2107114481656283	0.38914	-0.1973666989260885	0.38083433333333333	0.2853491718865386	-0.18177058928271306	0.039143029484193036
LmxM.01.0790.1_43_0.0667963683527886_97-116_1	LmxM.01.0790.1	-0.73634	-4.268399653898063	-1.5379	-5.017090001396483	0.47788	-0.220225918677922	-0.5987866666666666	1.0149053856066257	-3.1685718579908233	2.5806379332456695
LmxM.01.0790.1_43_0.269130998702983_408-427_1	LmxM.01.0790.1	0.24441	-0.15866929501134916	0.51512	-0.2010271191047805	-0.55005	-3.9126077676701057	0.06982666666666666	0.553630099825988	-1.424101393928745	2.155213800398702
LmxM.01.0790.1_43_0.295719844357977_463-444_0	LmxM.01.0790.1	-1.5323	-5.029381906937024	-3.0159	-6.57099578784348	-2.6091	-6.056491198838264	-2.3857666666666666	0.7666000086964083	-5.88562296453959	0.7848823507826677
LmxM.01.0800.1_29_0.356638418079096_496-515_1	LmxM.01.0800.1	0.40355	-0.20192293407993842	-0.31938	-3.673720381170815	0.14094	-0.18010133066564474	0.07503666666666668	0.3659431420771994	-1.3519148819721327	2.010772147130506
LmxM.01.0800.1_33_0.0296610169491525_51-32_0	LmxM.01.0800.1	-0.49808	-4.027310286523656	-0.40879	-3.9893748207169075	-0.67609	-4.01384686142977	-0.5276533333333333	0.13608181007516518	-4.010177322890112	0.019232109252868827
LmxM.01.0800.1_43_0.356638418079096_499-518_1	LmxM.01.0800.1	0.40119	-0.22111692157942966	1.8818	-0.7339607065138867	-0.29767	-3.361831608556177	0.6617733333333332	1.1128567407502787	-1.4389697455498311	1.684874029442454
LmxM.01.0800.1_48_0.028954802259887_44-25_0	LmxM.01.0800.1	0.39614	-0.18145862116973285	0.42085	-0.18601405038598032	1.1737	-0.36510753694264975	0.6635633333333333	0.44196403703619747	-0.24419340283278765	0.10473948087750555
LmxM.01.0800.1_57_0.346045197740113_482-501_1	LmxM.01.0800.1	0.058959	-0.12806017502713612	0.24296	-0.1558698845383206	0.50902	-0.2063271439297241	0.270313	0.22627387362883947	-0.1634190678317269	0.039675839393738754
LmxM.01.0800.1_57_0.356638418079096_495-514_1	LmxM.01.0800.1	0.59011	-0.22418078801592345	0.2633	-0.17966007754585378	-0.050514	-3.299155496227008	0.26763200000000004	0.32033396949433884	-1.2343321205962619	1.7883280467600327
LmxM.01.0810.1_0_0.157640232108317_496-477_0	LmxM.01.0810.1	-0.6675	-4.180181424406269	-0.95389	-4.459607638169696	-0.56723	-3.9655138046986247	-0.72954	0.20065694630388453	-4.201767622424863	0.24775320790497976
LmxM.01.0810.1_19_0.120889748549323_381-362_0	LmxM.01.0810.1	-0.10321	-3.574979048924417	-0.63419	-4.110666645174401	-0.23038	-3.571527397782723	-0.32259333333333334	0.2772407153239461	-3.75239103062718	0.3102805834374632
LmxM.01.0810.1_29_0.148613797549968_464-445_0	LmxM.01.0810.1	-0.56612	-3.995344728500779	-1.1602	-4.583635831457868	1.0002	-0.33405972730171507	-0.24203999999999995	1.116065824582045	-2.971013429086788	2.3025345218852014
LmxM.01.0810.1_33_0.0715667311411992_231-212_0	LmxM.01.0810.1	-3.8818	-7.584971733998964	-6.236	-10.166945740557988	-2.7866	-6.366823637899931	-4.301466666666666	1.7625777070340283	-8.039580370818962	1.9404210260356063
LmxM.01.0810.1_34_0.156673114119923_489-470_0	LmxM.01.0810.1	-4.0205	-7.656928343488448	-8.4441	-12.321503427975227	-4.5639	-8.083297739522013	-5.676166666666667	2.4124493970513314	-9.35390983699523	2.57883820864894
LmxM.01.0810.1_34_0.178916827852998_559-540_0	LmxM.01.0810.1	1.2965	-0.3837157100979541	0.43911	-0.19571344724668407	0.13589	-0.1704085656496442	0.6238333333333334	0.6019517633775429	-0.2499459076647608	0.11653692243414412
LmxM.01.0820.1_26_0.207850133809099_706-687_0	LmxM.01.0820.1	0.66031	-0.22069656862651937	0.59152	-0.2246527301416671	-0.15655	-3.551902531333083	0.3650933333333333	0.4530638381435152	-1.3324172767004232	1.9221316316663473
LmxM.01.0820.1_29_0.0413321439191198_135-154_1	LmxM.01.0820.1	0.76309	-0.23232655912780412	1.0036	-0.27081531871690934	0.12116	-0.15479339747564186	0.6292833333333333	0.4561833583476422	-0.21931175844011844	0.05909577252083144
LmxM.01.0820.1_29_0.0440083258994945_142-161_1	LmxM.01.0820.1	-0.48122	-3.987131019753477	0.19562	-0.15889477122276202	0.80098	-0.2687976384997391	0.17179333333333335	0.6414319858982193	-1.4716078098253262	2.1791999506296675
LmxM.01.0820.1_29_0.127862027951234_426-445_1	LmxM.01.0820.1	0.63574	-0.20599428126003275	1.188	-0.3142643319149457	0.71167	-0.23837260590511358	0.8451366666666665	0.2993456033305539	-0.2528770730266973	0.05557324573988082
LmxM.01.0820.1_29_0.135593220338983_460-441_0	LmxM.01.0820.1	-0.56751	-4.119290968697524	-0.07779	-3.6798827577763196	0.59529	-0.21816023744146182	-0.01667	0.583804505635234	-2.672444654638435	2.136797579165645
LmxM.01.0820.1_29_0.15700267618198_531-512_0	LmxM.01.0820.1	0.44828	-0.18348876236035294	0.21971	-0.15738153509884478	2.0285	-0.7986145546668448	0.8988300000000001	0.9849755290868906	-0.3798282840420142	0.36291438684173355
LmxM.01.0830.1_29_0.118489583333333_88-107_1	LmxM.01.0830.1-LmxM.02.0740.1	0.47997	-0.19267640537483996	-0.19166	-3.6649467125332356	-0.44428	-3.8644703835757888	-0.05199	0.4776926808105814	-2.574031167161288	2.0647252359427437
LmxM.01.0830.1_43_0.138020833333333_95-114_1	LmxM.01.0830.1	0.20775	-0.15876592335840262	-0.026341	-3.4331867939330896	-1.0302	-4.429202907613332	-0.28293033333333334	0.6576538718127746	-2.673718541634942	2.234222913858348
LmxM.01.0830.1_43_0.138020833333333_96-115_1	LmxM.01.0830.1	-1.1819	-4.598028831140245	-1.6288	-5.095271603944161	-2.0718	-5.39811715734544	-1.6275000000000002	0.4449514243150594	-5.0304725308099485	0.40396104062365634
LmxM.02.0050.1_34_0.0934579439252336_64-45_0	LmxM.02.0050.1	0.87412	-0.21866378948054052	-0.34323	-3.990199951355059	0.25677	-0.16226500548525666	0.26255333333333336	0.6086956060571929	-1.457042915440285	2.1939595785160737
LmxM.02.0060.1_43_0.303875968992248_192-211_1	LmxM.02.0060.1	-3.3883	-6.914847319436862	-4.8822	-8.541937230063652	-4.1065	-7.574786500704711	-4.125666666666667	0.7471344078098219	-7.677190350068408	0.8183644087991924
LmxM.02.0060.1_43_0.303875968992248_193-212_1	LmxM.02.0060.1	-7.0014	-11.03064139879699	-5.6026	-9.403212139255512	-7.0678	-11.097603262315515	-6.557266666666666	0.8274319146209757	-10.510485600122673	0.9595112613445567
LmxM.02.0060.1_48_0.26046511627907_177-158_0	LmxM.02.0060.1	-0.8689	-4.367567978105321	-0.43644	-3.8872384914723734	-0.58426	-3.9668441530508143	-0.6298666666666667	0.21980761800568546	-4.07388354087617	0.2574338300258689
LmxM.02.0060.1_48_0.26046511627907_178-159_0	LmxM.02.0060.1	1.707	-0.5643692725741952	-0.78959	-4.160749844807549	0.39008	-0.2138034663949434	0.43583	1.24892361812082	-1.6463075279255628	2.184614203883758
LmxM.02.0060.1_48_0.48062015503876_307-326_1	LmxM.02.0060.1	0.25595	-0.17226063060360924	-0.0096925	-3.4406550334581136	-0.88262	-4.26448475458818	-0.21212083333333331	0.5956662940162749	-2.6258001395499675	2.1643858121473776
LmxM.02.0060.1_57_0.373643410852713_230-249_1	LmxM.02.0060.1	-0.018738	-3.5206369735945313	-0.20692	-3.7431728994457356	-0.078908	-3.478458729651946	-0.101522	0.09610754927683882	-3.5807562008974045	0.14222917788212347
LmxM.02.0070.1_33_0.317420435510888_375-394_1	LmxM.02.0070.1	0.95287	-0.28820381079329527	0.48096	-0.20326770035664513	0.054489	-0.16158710112937485	0.4961063333333333	0.4493819798905307	-0.21768620409310505	0.06452803831690618
LmxM.02.0070.1_52_0.319932998324958_378-397_1	LmxM.02.0070.1	-1.059	-4.512991197938236	2.0618	-0.6982929628853823	0.29908	-0.1889384076954079	0.43395999999999996	1.5647659955405473	-1.800074189506342	2.3632180467960393
LmxM.02.0070.1_74_0.495812395309883_586-605_1	LmxM.02.0070.1	2.0012	-0.5787341444239593	0.6462	-0.1972012884778645	1.5413	-0.4345568498111157	1.3962333333333332	0.6890497103499379	-0.4034974275709798	0.19265343449836073
LmxM.02.0070.1_81_0.47571189279732_560-579_1	LmxM.02.0070.1	0.40727	-0.19298971711928012	0.13128	-0.1597809119379395	1.207	-0.4076104196459969	0.5818500000000001	0.5587056576588427	-0.25346034956773883	0.13452653739780107
LmxM.02.0080.1_0_0.183700734802939_543-562_1	LmxM.02.0080.1	0.61837	-0.21293368879650218	-0.30657	-3.7786499931875515	0.25881	-0.17610230240416785	0.1902033333333333	0.4662710123236628	-1.3892286614627405	2.0693815170557777
LmxM.02.0080.1_29_0.183700734802939_546-565_1	LmxM.02.0080.1	-0.445	-3.8633361067355065	0.42366	-0.2084259465914105	0.91492	-0.327762956163053	0.29785999999999996	0.6886325809893109	-1.4665083364966565	2.076571176387768
LmxM.02.0080.1_38_0.0704742818971276_204-223_1	LmxM.02.0080.1	-0.92251	-4.365871442474959	-1.8901	-5.325105520428386	-1.1396	-4.4395902444851645	-1.3174033333333333	0.5077086970235326	-4.710189069129503	0.53380735944811
LmxM.02.0080.1_43_0.180694722778891_531-550_1	LmxM.02.0080.1	0.82025	-0.2514855256614024	-0.0051076	-3.5152658327010564	-0.87852	-4.2269083848648865	-0.021125866666666642	0.8494982736152283	-2.6645532477424485	2.1198539228033186
LmxM.02.0080.1_43_0.20374081496326_606-625_1	LmxM.02.0080.1	0.51547	-0.19549866361525925	0.075029	-0.13963148055397986	-0.3884	-3.819943822286923	0.06736633333333332	0.4519837182580069	-1.3850246554853873	2.108886862109704
LmxM.02.0080.1_43_0.228790915163661_678-697_1	LmxM.02.0080.1	0.22581	-0.18540692179299892	-0.83124	-4.121122452905076	1.1882	-0.4153626231933943	0.19425666666666666	1.0100896930636079	-1.5739639992971564	2.208898378602183
LmxM.02.0085.1_19_0.169184290030211_173-154_0	LmxM.02.0085.1	-2.6589	-6.25033015754637	-4.3991	-8.02032640182883	-3.1912	-6.65436836129519	-3.4164	0.8916895704223526	-6.975008306890131	0.9275393022545453
LmxM.02.0085.1_33_0.148036253776435_156-137_0	LmxM.02.0085.1	0.2151	-0.16124826836606845	0.67305	-0.22160468449317566	-0.53475	-3.910436766642106	0.11780000000000002	0.6097505043048345	-1.4310965731671168	2.1473836570294966
LmxM.02.0085.1_38_0.067472306143001_64-83_1	LmxM.02.0085.1	0.07213	-0.13268705615727724	-1.1266	-4.700872591587623	0.3163	-0.17799433821524646	-0.24605666666666667	0.7722837358337501	-1.6705179953200489	2.624461834699045
LmxM.02.0085.1_38_0.158106747230614_152-171_1	LmxM.02.0085.1	-0.72713	-4.259115602482341	0.71531	-0.22071338039329214	-0.32527	-3.750552231669026	-0.11236333333333336	0.7444160294709762	-2.7434604048482196	2.1995109882836217
LmxM.02.0085.1_38_0.168177240684794_170-151_0	LmxM.02.0085.1	-0.47264	-3.923687189622894	-0.61532	-4.107106984126698	-0.96071	-4.285009859169626	-0.68289	0.2509529037488907	-4.105268010973073	0.18066835430918443
LmxM.02.0085.1_43_0.175226586102719_182-163_0	LmxM.02.0085.1	-1.5795	-5.183742730994892	-1.0057	-4.483323181013816	-1.6167	-5.071209011486808	-1.4006333333333334	0.34252768257957383	-4.912758307831838	0.3761340925992875
LmxM.02.0090.1_14_0.378403755868545_396-415_1	LmxM.02.0090.1	-0.55121	-3.985233383316022	2.1568	-0.7535529954776322	0.64775	-0.265967209901049	0.7511133333333334	1.3569607673154493	-1.6682511962315678	2.021321304499628
LmxM.02.0090.1_29_0.0967136150234742_99-118_1	LmxM.02.0090.1	0.5256	-0.2130172984753275	1.0263	-0.3256460178059036	0.4027	-0.2201418901988097	0.6515333333333333	0.3303235434136255	-0.25293506882668026	0.06307021109764094
LmxM.02.0090.1_33_0.378403755868545_399-418_1	LmxM.02.0090.1	0.10149	-0.15887866461038827	-0.067367	-3.4607667291339643	0.40261	-0.21549434195379671	0.1455776666666667	0.23807013020606624	-1.278379911899383	1.8902144055000023
LmxM.02.0090.1_43_0.310798122065728_324-343_1	LmxM.02.0090.1	-0.016384	-3.4335764356056506	0.3737	-0.18552176436471032	0.84343	-0.2848428772200164	0.4002486666666667	0.4305213727857577	-1.3013136923967925	1.8472613446456696
LmxM.02.0090.1_52_0.195305164319249_200-219_1	LmxM.02.0090.1	-4.0876	-7.7222065935222695	-1.4642	-5.05562728082662	-6.1663	-9.92257978609692	-3.9060333333333332	2.356302387923361	-7.566804553481937	2.437194907609101
LmxM.02.0090.1_57_0.203755868544601_214-233_1	LmxM.02.0090.1	0.31531	-0.179774463544471	0.039784	-0.13985400069720724	-0.12958	-3.444670713979581	0.07517133333333333	0.22454615459930133	-1.2547663927404198	1.8966178088837373
LmxM.02.0110.1_19_0.157819634703196_549-568_1	LmxM.02.0110.1	0.92545	-0.2931803848693342	-0.82726	-4.208414278138323	-0.48668	-3.715296362612452	-0.12949666666666668	0.9293454880900501	-2.738963675206703	2.1324125414945536
LmxM.02.0110.1_29_0.0996004566210046_343-362_1	LmxM.02.0110.1	0.31574	-0.16221657318034632	0.80173	-0.2282141250848715	0.10593	-0.14691295808346394	0.4078	0.3569183277726153	-0.17911455211622726	0.04320446976917778
LmxM.02.0110.1_29_0.0996004566210046_344-363_1	LmxM.02.0110.1	0.21797	-0.15182517202826887	-0.82102	-4.295085551898027	-0.58588	-3.9935511608546963	-0.39631	0.5448189090881482	-2.8134872949269973	2.3099923570438046
LmxM.02.0110.1_29_0.198059360730594_689-708_1	LmxM.02.0110.1	0.5231	-0.1790882835519267	0.65933	-0.20159108589582847	0.26135	-0.1632824596537406	0.48126	0.2022621054473625	-0.1813206097004986	0.01925162775362629
LmxM.02.0110.1_29_0.198059360730594_690-709_1	LmxM.02.0110.1	0.76235	-0.2110287016179643	0.35575	-0.156754168667135	0.7166	-0.22885644902426197	0.6115666666666667	0.222721554487511	-0.19887977310312044	0.0375550536708247
LmxM.02.0110.1_29_0.236586757990868_818-837_1	LmxM.02.0110.1	0.31817	-0.17665660761326163	-0.81115	-4.269122711743511	0.1104	-0.1721956056037553	-0.12752666666666668	0.6010804768359502	-1.5393249749868423	2.3640752394617444
LmxM.02.0120.1_0_0.0979754892003521_1440-1459_1	LmxM.02.0120.1	-0.050514	-3.6446138035622164	0.79455	-0.23183515835554883	1.4579	-0.4294379781722095	0.7339786666666667	0.7560290098040771	-1.4352956466966582	1.9158749325808677
LmxM.02.0120.1_0_0.110569435980771_1627-1646_1	LmxM.02.0120.1	-1.1718	-4.736311720614479	-1.0369	-4.522575489981995	-1.192	-4.618224921204041	-1.1335666666666666	0.08432285178605699	-4.625704043933505	0.1070642191810474
LmxM.02.0120.1_0_0.122960254587311_1813-1832_1	LmxM.02.0120.1	0.72067	-0.21824415057686422	0.1858	-0.15773555450296375	0.48712	-0.21484119471583069	0.46453000000000005	0.26814960432564505	-0.19694029993188622	0.033994912490812476
LmxM.02.0120.1_0_0.12844471528201_1894-1913_1	LmxM.02.0120.1	0.18225	-0.1531561071095218	0.44163	-0.18118051790391626	-0.16708	-3.5334428305047507	0.15226666666666666	0.3054606623336847	-1.289259818506063	1.9435700104209575
LmxM.02.0120.1_0_0.134944816846097_1987-2006_1	LmxM.02.0120.1	0.010965	-0.1352358033892796	0.81038	-0.2409106553024069	-0.1295	-3.5135842352558657	0.23061500000000001	0.5069794823017989	-1.2965768979825174	1.9207115722368657
LmxM.02.0120.1_0_0.174148554404496_2568-2587_1	LmxM.02.0120.1	0.80149	-0.2172878300411044	-0.86398	-4.536804451538455	0.071232	-0.1394407763158083	0.002914000000000023	0.8348341704003257	-1.6311776859651224	2.5166476146960934
LmxM.02.0130.1_14_0.313390313390313_215-234_1	LmxM.02.0130.1	-0.43981	-3.7337567643813343	-0.023667	-3.305132284617281	-0.34251	-3.4381196231590634	-0.26866233333333334	0.21767833497234704	-3.4923362240525595	0.21939534184340573
LmxM.02.0130.1_71_0.249287749287749_164-183_1	LmxM.02.0130.1	0.23106	-0.16333092775504535	-0.42458	-3.9551834514355817	1.1067	-0.36953674731526726	0.30439333333333335	0.7682694468305592	-1.4960170421686314	2.1321948272508555
LmxM.02.0140.1_19_0.162565249813572_432-451_1	LmxM.02.0140.1	-0.11108	-3.5099639195771686	0.53939	-0.20659348937182634	-0.0098973	-3.2913660061113297	0.1394709	0.3500156419410853	-2.3359744716867747	1.84733423825423
LmxM.02.0140.1_19_0.164802386278896_435-454_1	LmxM.02.0140.1	1.2906	-0.4000900134594908	0.51264	-0.22900862027425956	0.091763	-0.17169176120269755	0.6316676666666666	0.6082172533037298	-0.2669301316454826	0.11882748493929253
LmxM.02.0140.1_19_0.17710663683818_468-487_1	LmxM.02.0140.1	1.9637	-0.579531611248866	0.67015	-0.21564511024128896	0.22482	-0.16876968509232013	0.9528899999999999	0.9032620573786989	-0.321315468860825	0.22484663331489962
LmxM.02.0140.1_19_0.17710663683818_469-488_1	LmxM.02.0140.1	0.5532	-0.2025868595307773	-0.42187	-3.8827837189860834	-0.77967	-4.1670597707975725	-0.2161133333333333	0.6898459709481047	-2.7508101164381444	2.2113987753661877
LmxM.02.0140.1_19_0.17710663683818_472-491_1	LmxM.02.0140.1	1.9464	-0.6166114417587655	0.82397	-0.2571469665437643	0.3526	-0.19181926837676805	1.0409899999999999	0.8187630122935451	-0.3551925588930993	0.22873959271625718
LmxM.02.0140.1_29_0.134601043997017_358-377_1	LmxM.02.0140.1	0.010958	-0.14568352354441325	-0.24665	-3.595306105599733	0.031479	-0.1676997383541689	-0.068071	0.15499394275583803	-1.3028964558327716	1.985315511496132
LmxM.02.0150.1_0_0.18125323666494_1057-1038_0	LmxM.02.0150.1	0.56207	-0.2073761635988075	0.72619	-0.23920677380259756	-0.11784	-3.4528463411874313	0.39014	0.4475115684538222	-1.299809759529612	1.8646522969186712
LmxM.02.0150.1_19_0.185568789918868_1068-1087_1	LmxM.02.0150.1	-2.3341	-5.826314789623291	-6.4	-10.340064922745544	-4.7489	-8.18921702366673	-4.4943333333333335	2.0448689061485905	-8.118532245345188	2.2577051002024295
LmxM.02.0150.1_29_0.0526497496979113_308-289_0	LmxM.02.0150.1	-0.44645	-3.8189050842566985	0.092408	-0.15168092752644005	0.55146	-0.23344554383364002	0.06580599999999998	0.49948657822608206	-1.4013438518722594	2.094068551257597
LmxM.02.0150.1_29_0.0566200586915243_324-343_1	LmxM.02.0150.1	-0.35354	-3.633362770526272	0.3396	-0.20564485809209515	-0.90414	-4.065642024302271	-0.30602666666666667	0.6232298408559505	-2.6348832176402124	2.1148559274655816
LmxM.02.0150.1_29_0.0923528396340411_528-547_1	LmxM.02.0150.1	-2.6391	-6.2291794093478385	-2.5543	-6.058605178895445	-0.37933	-3.758711379073453	-1.8575766666666669	1.2809011146975138	-5.348831989105579	1.3797233628015115
LmxM.02.0150.1_29_0.0923528396340411_531-550_1	LmxM.02.0150.1	0.66062	-0.2129671320865746	0.34227	-0.15752635071884835	0.56181	-0.20809259938362581	0.5215666666666667	0.16294577329078938	-0.19286202739634958	0.03069849836654406
LmxM.02.0160.1_19_0.19047619047619_473-454_0	LmxM.02.0160.1	0.39152	-0.18857664906850446	-0.080335	-3.46916215580099	0.57618	-0.2514168300683416	0.2957883333333333	0.3385652083548062	-1.3030518783126122	1.8761696412551843
LmxM.02.0160.1_29_0.19047619047619_472-453_0	LmxM.02.0160.1	-0.34796	-3.7854175846650304	-0.3845	-3.8987694824396386	0.27125	-0.18762335636791597	-0.15373666666666666	0.36850243287301826	-2.623936807824195	2.110670412094788
LmxM.02.0160.1_33_0.211640211640212_517-536_1	LmxM.02.0160.1-LmxM.02.0170.1	-0.015372	-3.471384675851122	2.9047	-1.5029507721396398	-0.45635	-3.77220964421549	0.8109926666666666	1.8265604828095163	-2.915515030735417	1.2325288044887772
LmxM.02.0160.1_33_0.240537240537241_597-578_0	LmxM.02.0160.1-LmxM.02.0170.1	1.1113	-0.3052338904543425	-0.88053	-4.409109638030403	-0.85576	-4.242198420362779	-0.20833000000000002	1.1429002103858412	-2.985513982949175	2.3226904376851216
LmxM.02.0160.1_43_0.117216117216117_298-279_0	LmxM.02.0160.1	0.81258	-0.22973588231077408	1.1306	-0.28552850528963125	0.66943	-0.22579951845751128	0.87087	0.23604604487260536	-0.2470213020193055	0.03340624594103558
LmxM.02.0160.1_43_0.212861212861213_518-537_1	LmxM.02.0160.1-LmxM.02.0170.1	0.50284	-0.20997702370127416	0.61169	-0.2490488329759404	0.1017	-0.17492918216750317	0.4054099999999999	0.2685924490748018	-0.21131834628157256	0.03707802608944389
LmxM.02.0160.1_43_0.32030932030932_782-801_1	LmxM.02.0160.1-LmxM.02.0170.1-LmxM.02.0200.1	-0.59739	-4.018538936326807	0.26882	-0.1671974613654435	-1.5539	-4.87045056249219	-0.62749	0.9117327224027884	-3.018728986728147	2.5059653598567446
LmxM.02.0160.1_43_0.391127391127391_957-976_1	LmxM.02.0160.1-LmxM.02.0170.1-LmxM.02.0200.1	-1.5303	-5.045538630384501	-2.0122	-5.478040701642389	-1.8639	-5.253243527958495	-1.8021333333333331	0.24681621367595227	-5.2589409533284615	0.21630731818982815
LmxM.02.0160.1_57_0.155474155474155_372-391_1	LmxM.02.0160.1	0.21854	-0.14590697918307396	0.39568	-0.16565931359454145	0.44166	-0.1869170112743174	0.35196	0.1178100691791665	-0.16616110135064424	0.020509620334012404
LmxM.02.0160.1_60_0.112739112739113_266-285_1	LmxM.02.0160.1	2.0158	-0.7143468480091133	0.73804	-0.24617129009323813	0.84671	-0.303505783181664	1.2001833333333334	0.7084315086395674	-0.4213413070946718	0.25536443816504684
LmxM.02.0160.1_63_0.324786324786325_806-787_0	LmxM.02.0160.1-LmxM.02.0170.1-LmxM.02.0200.1	-0.52573	-4.023457459177527	1.4885	-0.39689522605506566	0.22827	-0.1723581735989702	0.3970133333333333	1.0176622021247195	-1.5309036196105208	2.161532489771224
LmxM.02.0170.1_29_0.0817688777638715_193-212_1	LmxM.02.0170.1	0.15562	-0.16333092775504535	0.6577	-0.2344805293124448	-0.27326	-3.5364863509380475	0.18001999999999999	0.4659593870714485	-1.3114326026685126	1.9272814281953414
LmxM.02.0170.1_29_0.156862745098039_372-391_1	LmxM.02.0170.1-LmxM.02.0200.1	-0.92995	-4.315709075741093	1.8585	-0.6850111950879456	0.60128	-0.2553893704062723	0.5099433333333333	1.3964670209615884	-1.752036547078437	2.2305730998390048
LmxM.02.0170.1_29_0.156862745098039_373-392_1	LmxM.02.0170.1-LmxM.02.0200.1	0.93378	-0.27975481127277907	0.23296	-0.1696294595693471	0.2154	-0.1770806318149609	0.46071333333333336	0.4097818221118811	-0.20882163421902902	0.06154280378047819
LmxM.02.0170.1_29_0.172715894868586_419-400_0	LmxM.02.0170.1-LmxM.02.0200.1	-2.0846	-5.5340276244676385	0.69731	-0.23912163252901453	-1.2193	-4.544527317334104	-0.8688633333333334	1.4236784064645123	-3.4392255247769192	2.8151867443101324
LmxM.02.0170.1_43_0.0855235711305799_194-213_1	LmxM.02.0170.1	0.36758	-0.1615386915764712	0.090359	-0.13004807355543363	-0.21147	-3.7291768675294104	0.08215633333333333	0.28961213446665757	-1.3402545442204383	2.06892733435923
LmxM.02.0170.1_49_0.172715894868586_424-405_0	LmxM.02.0170.1-LmxM.02.0200.1	1.2069	-0.32855987416846877	0.56137	-0.2053287862291343	0.40856	-0.20845928554883264	0.7256100000000001	0.42375437708653824	-0.24744931531547856	0.0702612416242479
LmxM.02.0170.1_57_0.172715894868586_425-406_0	LmxM.02.0170.1-LmxM.02.0200.1	0.39754	-0.17566227052071684	-0.72671	-4.28664202647601	-0.23612	-3.6160828609175537	-0.18843	0.5636401934745251	-2.6927957193047605	2.205534628580835
LmxM.02.0170.1_71_0.491030454735085_1167-1186_1	LmxM.02.0160.1-LmxM.02.0170.1	0.41479	-0.18417703902034352	0.61601	-0.21325143135738406	-0.043492	-3.4365723964025108	0.32910266666666665	0.3379977238404621	-1.278000288926746	1.8694348042795488
LmxM.02.0200.1_38_0.149440137812231_350-331_0	LmxM.02.0200.1	-1.7229	-5.2729107771980885	0.57913	-0.21450636208111434	-1.3843	-4.780512379068269	-0.84269	1.2429165596692322	-3.422643172782491	2.7892150137185734
LmxM.02.0200.1_57_0.439276485788114_1026-1007_0	LmxM.02.0200.1	-1.9901	-5.501769560157197	-1.5973	-5.096307650696685	0.07182	-0.16031285774427498	-1.17186	1.0948186684561056	-3.586130022866053	2.973763150729745
LmxM.02.0200.1_57_0.439276485788114_1027-1008_0	LmxM.02.0200.1	-0.73831	-4.103903339305935	0.52599	-0.23774304347148492	2.6648	-1.3864645753352625	0.8174933333333333	1.7201802414378948	-1.9093703193708942	1.9854147352960727
LmxM.02.0200.1_57_0.457795004306632_1056-1075_1	LmxM.02.0200.1	-1.5128	-5.048018389766916	-0.97681	-4.4026871832590935	-0.81648	-4.207347846702934	-1.1020299999999998	0.3646579519220718	-4.552684473242981	0.43995014575035174
LmxM.02.0200.1_67_0.457795004306632_1059-1078_1	LmxM.02.0200.1	-0.33077	-3.8441264470737257	0.80485	-0.24261655153525935	-0.16938	-3.5135842352558657	0.10156666666666665	0.6143836490608562	-2.533442411288284	1.9907854927724504
LmxM.02.0200.1_71_0.403531438415159_931-950_1	LmxM.02.0200.1	0.10496	-0.16977550991409626	-1.1367	-4.388990079870134	-0.80791	-4.00307332622712	-0.6132166666666667	0.6433187463717603	-2.8539463053371166	2.332554946713363
LmxM.02.0200partial.1_29_0.0313588850174216_32-13_0	LmxM.02.0200.1-LmxM.02.0200partial.1	-2.6787	-6.271684137862374	-3.51	-7.098559917353281	-1.9851	-5.421360722472668	-2.7246	0.763485500844646	-6.263868259229441	0.8386269139469276
LmxM.02.0200partial.1_49_0.0313588850174216_35-16_0	LmxM.02.0200.1-LmxM.02.0200partial.1	0.66262	-0.2095765860642583	-0.26967	-3.809751785773221	-0.10921	-3.519676964468316	0.09458	0.49843648953502595	-2.5130017787685985	2.0000903890268407
LmxM.02.0200partial.1_67_0.234610917537747_193-212_1	LmxM.02.0200.1-LmxM.02.0200partial.1	-0.099938	-3.7290046865283113	0.26741	-0.15670592100898342	0.17426	-0.15599847400381892	0.11391066666666666	0.1909651010036476	-1.3472363605137045	2.062671906587456
LmxM.02.0230.1_0_0.0609427609427609_175-194_1	LmxM.02.0230.1	0.32868	-0.18903708488449367	0.73226	-0.2525507258481145	1.4028	-0.472206996230531	0.8212466666666667	0.5425609769724813	-0.3045982689877131	0.14858670779407535
LmxM.02.0230.1_0_0.0609427609427609_176-195_1	LmxM.02.0230.1	-0.47395	-3.750358065288166	-0.14418	-3.4604331965834354	-0.63622	-3.8219623335943593	-0.4181166666666667	0.25072666637861507	-3.677584531821987	0.191436202445699
LmxM.02.0230.1_14_0.215488215488215_635-654_1	LmxM.02.0230.1	-2.0811	-5.559519744051401	-1.441	-4.92112788095769	-0.97369	-4.277631907243344	-1.4985966666666668	0.5559471728800619	-4.919426510750811	0.6409456119941422
LmxM.02.0230.1_14_0.364983164983165_1079-1098_1	LmxM.02.0230.1	-0.069582	-3.457561655578339	-0.094009	-3.4564843198655826	0.58692	-0.25176034074852094	0.14110966666666666	0.38627620890022896	-2.3886021053974806	1.850559330452315
LmxM.02.0230.1_33_0.356902356902357_1056-1075_1	LmxM.02.0230.1	2.1958	-0.7368910568479577	-1.1516	-4.638312478676677	0.56067	-0.23611086415995575	0.5349566666666667	1.6738481327866437	-1.8704381332281967	2.4100915946268615
LmxM.02.0230.1_33_0.364983164983165_1077-1096_1	LmxM.02.0230.1	0.046597	-0.14361022948887092	-0.25919	-3.6540087278364513	0.4444	-0.21146295100637333	0.07726900000000002	0.35279640121889	-1.336360636110565	2.007428829564031
LmxM.02.0240.1_14_0.225818452380952_600-619_1	LmxM.02.0240.1	0.59387	-0.2288902634705349	0.59719	-0.23699473206393373	1.8697	-0.710493645113228	1.0202533333333335	0.7356442654118451	-0.3921262135492322	0.2757440601595744
LmxM.02.0240.1_33_0.34077380952381_911-930_1	LmxM.02.0240.1	0.80096	-0.22414708377090847	-0.099223	-3.6937610956010385	0.1746	-0.15762290254191497	0.29211233333333336	0.46145337764104977	-1.358510360637954	2.0226599721730953
LmxM.02.0240.1_33_0.34077380952381_912-931_1	LmxM.02.0240.1	0.47073	-0.1744406634670162	0.0021109	-0.12259968243308982	-0.38155	-3.837078461179866	0.030430300000000004	0.426845160347719	-1.3780396023599906	2.129747861536256
LmxM.02.0240.1_38_0.099702380952381_263-282_1	LmxM.02.0240.1	-0.040177	-3.623656266831227	1.1347	-0.2870767616427682	0.060494	-0.14265432854436144	0.38500566666666675	0.6512026240996986	-1.351129119006119	1.969390562584554
LmxM.02.0240.1_43_0.249255952380952_663-682_1	LmxM.02.0240.1	0.86641	-0.2887147949528598	0.48234	-0.22239554717908944	0.06678	-0.17641203494400057	0.47184333333333334	0.3999183282038138	-0.22917412569198325	0.056457411571851725
LmxM.02.0240.1_43_0.367559523809524_981-1000_1	LmxM.02.0240.1	0.65366	-0.22416393579499103	-0.31697	-3.6981923079737355	0.043517	-0.16313706511892906	0.1267356666666667	0.4906369931898056	-1.3618311029625518	2.023578224321242
LmxM.02.0250.1_0_0.130973986690865_426-445_1	LmxM.02.0250.1	-1.1767	-4.56480241213209	-0.35086	-3.7863329498251304	-0.52986	-3.74066362897765	-0.6858066666666667	0.43444498907610085	-4.030599663644956	0.4631963450687762
LmxM.02.0250.1_14_0.332123411978221_1101-1082_0	LmxM.02.0250.1	0.19046	-0.153444905716522	-0.82842	-4.377369461017912	-0.77565	-4.181751505502491	-0.47120333333333336	0.5736243921185128	-2.9041886240789747	2.3842210151772587
LmxM.02.0250.1_19_0.120689655172414_406-387_0	LmxM.02.0250.1	-0.16638	-3.563863751955378	-1.713	-5.176576709314742	-0.61995	-3.8885199189589286	-0.83311	0.7950385181234932	-4.20965346007635	0.8529688353812566
LmxM.02.0250.1_43_0.0874168179068361_279-298_1	LmxM.02.0250.1	-0.16337	-3.6589387843478045	-0.25572	-3.7835091261330813	-0.2044	-3.6031916633434733	-0.20783	0.046270447371945744	-3.6818798579414533	0.09232180939486791
LmxM.02.0250.1_43_0.0874168179068361_280-299_1	LmxM.02.0250.1	-0.63455	-4.0067096835215725	-1.3311	-4.777699914100935	-1.0639	-4.420928009772112	-1.00985	0.3514064989438869	-4.401779202464873	0.3858516444544092
LmxM.02.0250.1_43_0.0973986690865094_315-334_1	LmxM.02.0250.1	-0.044341	-3.509750275844182	3.1398	-1.8446600638254902	-0.41993	-3.718445358981636	0.891843	1.9558245779253824	-3.0242852328837695	1.0269007079743726
LmxM.02.0260.1_19_0.186666666666667_151-170_1	LmxM.02.0260.1	-0.69058	-4.278555590378148	-2.2441	-5.847009287113264	-1.5468	-5.046777977287623	-1.4938266666666669	0.7781135702025337	-5.057447618259679	0.7842812828503348
LmxM.02.0260.1_43_0.287272727272727_244-225_0	LmxM.02.0260.1	-1.1569	-4.783807156413276	-1.7518	-5.384493301702717	-1.3315	-4.819414176115809	-1.4134	0.30578948641181236	-4.995904878077268	0.33699805221218737
LmxM.02.0280.1_19_0.104700854700855_42-61_1	LmxM.02.0280.1	-6.9068	-10.916125639041796	-8.3615	-12.212248205286937	-8.3039	-11.874118297140274	-7.857400000000001	0.8237473581141248	-11.66749738048967	0.6723113706316621
LmxM.02.0280.1_33_0.104700854700855_41-60_1	LmxM.02.0280.1	-7.8414	-12.506730439273424	-2.9989	-6.4875890267229215	-6.1165	-9.843045312707542	-5.652266666666667	2.4544013533514306	-9.612454926234628	3.016188784015419
LmxM.02.0280.1_33_0.367521367521368_168-187_1	LmxM.02.0280.1	-8.2406	-13.03009824949991	-7.1494	-11.335677075541977	-2.8723	-6.439965962628063	-6.087433333333333	2.8373387396173433	-10.268580429223318	3.4222043084912515
LmxM.02.0280.1_43_0.104700854700855_40-59_1	LmxM.02.0280.1	-1.2309	-4.733814345121478	-2.7053	-6.232646906984361	-0.94135	-4.307344274261962	-1.62585	0.9459751727714633	-5.091268508789267	1.0112011007878352
LmxM.02.0280.1_43_0.38034188034188_171-190_1	LmxM.02.0280.1	-0.333	-3.9284240283414635	0.16991	-0.14195373683525064	0.1372	-0.15091186699274006	-0.008630000000000007	0.2813883592119617	-1.407096544056485	2.1835382465810156
LmxM.02.0280.1_67_0.367521367521368_164-183_1	LmxM.02.0280.1	-7.7173	-12.053088438185593	-6.3717	-10.301356058392601	-4.0524	-7.635828328407797	-6.047133333333332	1.8538825861778123	-9.996757608328664	2.224327287337579
LmxM.02.0290.1_14_0.376543209876543_603-622_1	LmxM.02.0290.1	0.58235	-0.20910954925441244	1.0496	-0.31009078674809504	0.11332	-0.1648504203480222	0.5817566666666668	0.46814028200245	-0.2280169187835099	0.07444331719428705
LmxM.02.0290.1_43_0.352469135802469_567-586_1	LmxM.02.0290.1	0.17964	-0.145061222417526	0.88716	-0.24700998072274732	0.23017	-0.16255563346373547	0.43232333333333334	0.3947095327368384	-0.18487561220133628	0.05451626746329321
LmxM.02.0290.1_49_0.182098765432099_287-306_1	LmxM.02.0290.1	-0.47302	-3.9256370590723977	-1.4655	-4.892521018592846	-0.41977	-3.680160129788188	-0.7860966666666668	0.588982646292175	-4.166106069151144	0.6409553336871407
LmxM.02.0290.1_52_0.220987654320988_354-373_1	LmxM.02.0290.1	-0.61502	-4.098901027344852	-0.52024	-3.9819014172062377	-0.21954	-3.5463128103796	-0.45160000000000006	0.20648170572716604	-3.8757050849768966	0.2911986952519408
LmxM.02.0300.1_0_0.129773066992798_951-970_1	LmxM.02.0300.1	-0.0039482	-3.516932877466582	-1.2766	-4.81027789586872	-0.44099	-3.8240654028442713	-0.5738460666666666	0.6466441848871861	-4.050425392059858	0.6757325415389338
LmxM.02.0300.1_14_0.239027041717625_1755-1774_1	LmxM.02.0300.1	-0.95058	-4.412946146234442	0.13657	-0.1530438121510053	0.67558	-0.26532549255399573	-0.04614333333333335	0.8283339954591585	-1.6104384836464811	2.4276920507112734
LmxM.02.0300.1_29_0.0266340535398831_189-208_1	LmxM.02.0300.1	-0.45018	-3.8170738396003565	-0.26949	-3.664397839276981	-1.3619	-4.653010216131313	-0.6938566666666667	0.5855541310872406	-4.044827298336217	0.5322051638156129
LmxM.02.0300.1_29_0.0347873352357657_249-268_1	LmxM.02.0300.1	0.24883	-0.1972343690503494	-1.5568	-4.8571761958128885	-0.66633	-3.8167281986770933	-0.6581	0.902843133606276	-2.9570462545134437	2.4460282584311024
LmxM.02.0300.1_29_0.16850115504824_1236-1255_1	LmxM.02.0300.1	-0.14254	-3.5108681471472827	-0.35348	-3.679679385521476	-0.23647	-3.44890239384089	-0.24416333333333337	0.10568023198939967	-3.5464833088365495	0.11943967003847512
LmxM.02.0300.1_29_0.239027041717625_1754-1773_1	LmxM.02.0300.1	0.32105	-0.18054271878547445	1.1229	-0.3232072502768442	0.28112	-0.19145678673747227	0.5750233333333333	0.4748949701074263	-0.23173558526659696	0.07940452345191282
LmxM.02.0310.1_29_0.0512437810945274_97-116_1	LmxM.02.0310.1	0.65665	-0.23864493423018776	1.0274	-0.3286323430928558	0.73302	-0.30436067032921543	0.8056899999999999	0.19576666544639315	-0.290545982550753	0.04655714378338245
LmxM.02.0310.1_29_0.190049751243781_378-397_1	LmxM.02.0310.1	1.1604	-0.3280708041205692	-0.0053167	-3.5099639195771686	-0.4804	-3.885744929861485	0.22489443333333337	0.8442772260537195	-2.5745932178530744	1.9545971601520518
LmxM.02.0310.1_29_0.391542288557214_777-796_1	LmxM.02.0310.1	0.6202	-0.21784141203182872	0.29381	-0.17239068939637744	0.22209	-0.18322664807537825	0.3787	0.21219714206369508	-0.19115291650119481	0.023739447032097294
LmxM.02.0310.1_33_0.391542288557214_783-802_1	LmxM.02.0310.1	0.77238	-0.23772603208287235	-1.1139	-4.556121807954999	1.1725	-0.37390481476155446	0.27699333333333337	1.2210496313145234	-1.7225842182664755	2.454859999948337
LmxM.02.0310.1_38_0.190049751243781_379-398_1	LmxM.02.0310.1	0.27318	-0.1630562967083896	-0.10185	-3.6051917516446195	-0.055106	-3.448256614324821	0.03874133333333333	0.20437066008929297	-2.405501554225943	1.943599163678978
LmxM.02.0310.1_52_0.0393034825870647_69-88_1	LmxM.02.0310.1	0.33044	-0.16129666817465443	0.09352	-0.14006065728060504	0.16423	-0.15349304443876954	0.19606333333333334	0.12162562408198913	-0.15161678996467634	0.010741614767422641
LmxM.02.0320.1_29_0.117948717948718_108-127_1	LmxM.02.0320.1	-1.8921	-5.349956049427124	-3.1498	-6.629786607273069	-8.1994	-11.737501221984058	-4.413766666666667	3.3382206522836886	-7.905747959561417	3.3795327135957685
LmxM.02.0320.1_38_0.111794871794872_102-121_1	LmxM.02.0320.1	-1.4162	-4.894708122651128	0.14584	-0.15317214996000258	-1.3421	-4.659631432550648	-0.87082	0.8812325851896309	-3.235837235053926	2.6722524736072364
LmxM.02.0320.1_43_0.364102564102564_351-370_1	LmxM.02.0320.1	-0.38866	-3.829613409994835	0.45576	-0.19531694859165105	0.33393	-0.20306839661069942	0.13367666666666667	0.4564398451420881	-1.409332918399062	2.096027973271327
LmxM.02.0320.1_52_0.111794871794872_99-118_1	LmxM.02.0320.1	0.63664	-0.21400425879159585	0.12835	-0.139472558604968	-0.57204	-3.922855463235902	0.06431666666666665	0.6068789306223551	-1.4254440935441552	2.163142715051964
LmxM.02.0320.1_57_0.364102564102564_348-367_1	LmxM.02.0320.1	0.38612	-0.16255563346373547	1.0248	-0.270415037087104	-0.60924	-4.115810037462755	0.26722666666666667	0.823482482469016	-1.5162602360045316	2.251922021392751
LmxM.02.0330.1_29_0.11296738265712_136-155_1	LmxM.02.0330.1	0.53614	-0.2133016076331337	0.08378	-0.14905499481202888	-0.32881	-3.677665699380207	0.09703666666666665	0.4326273570098559	-1.3466741006084566	2.018953511592852
LmxM.02.0330.1_29_0.11296738265712_137-156_1	LmxM.02.0330.1	-1.9356	-5.468299653342885	-4.1706	-7.751255332570007	-2.186	-5.597015935571752	-2.764066666666667	1.2245109445543285	-6.272190307161548	1.282523677117736
LmxM.02.0330.1_29_0.11296738265712_138-157_1	LmxM.02.0330.1	-0.073774	-3.62035242429201	-0.55415	-4.121147557879991	0.067091	-0.15196943095349	-0.18694433333333335	0.3257157323193544	-2.6311564710418303	2.161590901688578
LmxM.02.0330.1_29_0.163086714399364_199-218_1	LmxM.02.0330.1	0.24827	-0.16179689463126531	-0.085686	-3.5738619396159668	1.6907	-0.5315709957558822	0.6177613333333334	0.9440761035559228	-1.4224099433343715	1.872362809578762
LmxM.02.0330.1_43_0.0310262529832936_47-28_0	LmxM.02.0330.1	-0.027574	-3.5019329920509876	-0.21197	-3.6754336099416043	0.26441	-0.18589916862179467	0.008288666666666666	0.24020631599800477	-2.454421923538129	1.9665127086500107
LmxM.02.0330.1_43_0.239459029435163_294-313_1	LmxM.02.0330.1	0.34911	-0.15509858834101753	0.51947	-0.17502690576112998	0.21796	-0.15484158121509706	0.36217999999999995	0.151179326298274	-0.16165569177241487	0.011580523987052645
LmxM.02.0340.1_0_0.16400991852639_457-476_1	LmxM.02.0340.1	0.76827	-0.2517431632718351	0.75736	-0.24411941059503764	0.45976	-0.22458530038515712	0.6617966666666667	0.17505390036595395	-0.24014929141734329	0.014007453867734948
LmxM.02.0340.1_14_0.267800212539851_759-740_0	LmxM.02.0340.1	-0.1871	-3.589962881218087	-0.98757	-4.323140467989729	-0.47573	-3.7303635620246465	-0.5501333333333333	0.4053886372770373	-3.8811556370774873	0.3891542507285877
LmxM.02.0340.1_14_0.267800212539851_762-743_0	LmxM.02.0340.1	0.12392	-0.1360441105106052	0.23751	-0.14830332124510448	-0.60637	-4.109221807667661	-0.08164666666666665	0.4579591733258908	-1.4645230798077904	2.2903844858275813
LmxM.02.0340.1_19_0.0361317747077577_107-88_0	LmxM.02.0340.1	-0.49221	-3.970842574485116	0.68852	-0.21952023151733363	0.96099	-0.31087799987175796	0.38576666666666665	0.7724585721146043	-1.5004136019580694	2.1399418313789407
LmxM.02.0340.1_19_0.110520722635494_316-297_0	LmxM.02.0340.1	-0.059559	-3.4329063170754552	1.6997	-0.5174593870329008	0.3385	-0.20569477050633117	0.659547	0.9225244925892213	-1.385353491538229	1.7800712693747962
LmxM.02.0340.1_19_0.110520722635494_319-300_0	LmxM.02.0340.1	0.097884	-0.14726441761495734	-0.51688	-3.942906069838773	-0.13229	-3.443665745474743	-0.183762	0.31059735834678315	-2.5112787443094913	2.0624580063556524
LmxM.02.0350.1_14_0.0476641414141414_143-162_1	LmxM.02.0350.1	-2.5207	-6.127538411219227	-2.6693	-6.218289465699474	-1.752	-5.239879566563845	-2.3139999999999996	0.49234488927986236	-5.8619024811608496	0.5405953368140839
LmxM.02.0350.1_19_0.188762626262626_594-613_1	LmxM.02.0350.1	1.1085	-0.3210789581221536	-0.36084	-3.7328166041304374	1.3215	-0.42780687283507635	0.68972	0.9160237361553465	-1.4939008116958892	1.9396921549963433
LmxM.02.0350.1_29_0.0476641414141414_148-167_1	LmxM.02.0350.1	-0.78408	-4.282143967441549	-2.5992	-6.131275311100756	-1.6612	-5.083287957510745	-1.6814933333333333	0.907730146097029	-5.16556907868435	0.9273075642428006
LmxM.02.0350.1_29_0.0590277777777778_183-202_1	LmxM.02.0350.1	-0.095193	-3.5310393118613894	-0.06566	-3.5180067477090398	0.31942	-0.18332493535163535	0.05285566666666666	0.23132327461008614	-2.4107903316406882	1.9290526251714744
LmxM.02.0350.1_29_0.348800505050505_1096-1115_1	LmxM.02.0350.1	-0.22566	-3.6703367500897084	-0.72079	-4.137635103537794	0.49855	-0.22271538072232003	-0.14930000000000002	0.6132459915074864	-2.6768957447832737	2.1381868211853217
LmxM.02.0350.1_33_0.210227272727273_671-652_0	LmxM.02.0350.1	-3.2596	-6.874169068551689	-2.1178	-5.75859421538793	-1.8023	-5.2656775345666835	-2.3932333333333333	0.7666997217511777	-5.9661469395021	0.8240872852378981
LmxM.02.0360.1_29_0.0401396160558464_39-58_1	LmxM.02.0360.1	-1.8915	-5.197176478546275	-3.2199	-6.593250016083937	-3.9869	-7.345925269687362	-3.032766666666667	1.060160107405166	-6.378783921439191	1.0903105617995712
LmxM.02.0360.1_29_0.18935427574171_211-230_1	LmxM.02.0360.1	0.055656	-0.13705909786812898	0.41716	-0.17887596063190167	0.5999	-0.22769033570413033	0.357572	0.27697189422755514	-0.18120846473472033	0.04536061892725573
LmxM.02.0360.1_38_0.0401396160558464_40-59_1	LmxM.02.0360.1	-1.1259	-4.4314113607229855	-2.6413	-6.003050194066284	-2.2792	-5.474893305767796	-2.0154666666666667	0.7913758546565175	-5.303118286852356	0.7997763115151143
LmxM.02.0360.1_38_0.0401396160558464_43-62_1	LmxM.02.0360.1	-0.18433	-3.3593420565304792	0.88443	-0.36280525784393836	0.3749	-0.252688228339097	0.3583333333333334	0.5345725631131225	-1.324945180904505	1.7626994711845487
LmxM.02.0360.1_43_0.0401396160558464_37-56_1	LmxM.02.0360.1	-1.8136	-5.089218225910366	-1.992	-5.283885301437974	-2.6804	-5.847258435726419	-2.1620000000000004	0.45772323515417046	-5.406787321024919	0.3936812412833558
LmxM.02.0360.1_43_0.0401396160558464_38-57_1	LmxM.02.0360.1	0.5122	-0.22858596198231013	1.221	-0.4174806067402909	-0.2048	-3.324888655333519	0.5094666666666666	0.7129039299466187	-1.3236517413520401	1.7356935749481088
LmxM.02.0370.1_29_0.0987421383647799_153-172_1	LmxM.02.0370.1	0.40649	-0.2054452257013818	0.56435	-0.23027733860136593	-0.89517	-4.154261877018558	0.025223333333333337	0.8009824348469405	-1.5299948137737687	2.2727158583688687
LmxM.02.0370.1_38_0.155345911949686_240-259_1	LmxM.02.0370.1	-4.362	-7.962829787154579	-6.2373	-10.12258831093781	-5.7646	-9.44322629179165	-5.454633333333334	0.9753189341611971	-9.176214796628013	1.1043598028612416
LmxM.02.0370.1_43_0.355345911949686_558-577_1	LmxM.02.0370.1	-5.4632	-9.11162901201077	-2.6237	-6.040924285705085	-4.1502	-7.579000923444815	-4.079033333333333	1.4210871132106337	-7.57718474038689	1.5353531687952753
LmxM.02.0370.1_57_0.206289308176101_318-337_1	LmxM.02.0370.1	-0.16593	-3.5362854814273486	0.55488	-0.2246527301416671	-0.97164	-4.205776297830017	-0.19422999999999999	0.7636533867534406	-2.655571503133011	2.131684556629611
LmxM.02.0370.1_57_0.253459119496855_396-415_1	LmxM.02.0370.1	0.34883	-0.16483424710821867	0.37576	-0.16805629910690767	0.2888	-0.17920262422228186	0.3377966666666667	0.04451753849140058	-0.17069772347913606	0.0075395893295746134
LmxM.02.0370.1_57_0.355345911949686_554-573_1	LmxM.02.0370.1	-0.8949	-4.380791728107326	-0.82039	-4.266066094438455	0.34063	-0.18918511332422203	-0.45822	0.6928267654327451	-2.9453476452900005	2.3875959498445694
LmxM.02.0380.1_29_0.127472527472527_180-161_0	LmxM.02.0380.1	0.065696	-0.14563564469583862	0.39741	-0.19195110246572392	0.2452	-0.1715130199938746	0.236102	0.16604404431354952	-0.16969992238514572	0.023210900441658678
LmxM.02.0380.1_38_0.139194139194139_187-206_1	LmxM.02.0380.1	-0.039082	-3.6366068574703116	0.04684	-0.13050599378511546	-0.043127	-3.512974728158726	-0.011789666666666665	0.05081504566890926	-2.4266958598047177	1.9895193267364528
LmxM.02.0380.1_38_0.187545787545788_249-268_1	LmxM.02.0380.1	0.88935	-0.28982548803554725	-0.1361	-3.491429366893628	-0.61419	-3.8441471663711733	0.04635333333333332	0.7681959691597798	-2.5418006737667826	1.9582253801283946
LmxM.02.0380.1_43_0.187545787545788_252-271_1	LmxM.02.0380.1	1.0757	-0.37186847113648575	1.8324	-0.7039455756425607	1.0859	-0.42487939588937346	1.3313333333333335	0.4339664311134368	-0.50023114755614	0.17840183769715542
LmxM.02.0380.1_57_0.0666666666666667_81-100_1	LmxM.02.0380.1	-0.1414	-3.773866372994845	1.7908	-0.4692480349638433	0.27102	-0.16100629367603303	0.64014	1.017613085018073	-1.4680402338782406	2.0028426999250533
LmxM.02.0380.1_57_0.127472527472527_185-166_0	LmxM.02.0380.1	0.47301	-0.18466886632106064	0.28067	-0.16413896925929677	1.5651	-0.49658816420714846	0.7729266666666667	0.6927500353181755	-0.2817986665958353	0.1862961765078175
LmxM.02.0390.1_69_0.227272727272727_115-96_0	LmxM.02.0390.1	-3.1715	-6.697724237864028	-1.8188	-5.305403249419675	-1.329	-4.692268394959971	-2.106433333333333	0.9543328891604508	-5.565131960747891	1.0276466012572938
LmxM.02.0390.1_69_0.305194805194805_149-130_0	LmxM.02.0390.1	-3.3978	-6.824302445551119	-4.3211	-7.773684828945232	-3.3379	-6.614297292325609	-3.6856000000000004	0.5511734663424939	-7.070761522273987	0.6177389597488131
LmxM.02.0410.1_29_0.146925566343042_450-469_1	LmxM.02.0410.1	-0.043738	-3.477654937112022	0.46822	-0.20854263631314623	-0.45417	-3.712797238020677	-0.009895999999999997	0.4621252955076145	-2.466331603815282	1.958834153712336
LmxM.02.0410.1_29_0.161488673139159_496-515_1	LmxM.02.0410.1	-0.82603	-4.295057230162617	0.35765	-0.18542332731498104	0.21122	-0.18335769926512632	-0.08572000000000002	0.645294202902831	-1.554612752247575	2.3732947602660093
LmxM.02.0410.1_33_0.205825242718447_639-620_0	LmxM.02.0410.1	-5.4489	-9.067150249945113	-4.1737	-7.643567679616601	-1.1191	-4.31844099058485	-3.5805666666666665	2.2250050277096753	-7.009719640048854	2.4369822343282235
LmxM.02.0410.1_38_0.146925566343042_447-466_1	LmxM.02.0410.1	1.4446	-0.4270114073111225	1.2596	-0.39480722708923477	1.147	-0.3951866385613505	1.2837333333333334	0.15026061803857105	-0.40566842432056927	0.01848453895739836
LmxM.02.0410.1_38_0.166343042071197_508-527_1	LmxM.02.0410.1	0.0079745	-0.16980796755424316	-1.6831	-4.893764259326072	-0.10334	-3.1713554211179065	-0.5928218333333334	0.9458475511466335	-2.7449758826660737	2.3906673534288414
LmxM.02.0410.1_38_0.166343042071197_511-530_1	LmxM.02.0410.1	0.57172	-0.24155865827722042	0.91994	-0.3089822604612783	0.71692	-0.310931689139117	0.7361933333333334	0.17490822774624792	-0.2871575359592053	0.039501813913223716
LmxM.02.0420.1_14_0.264948794185662_798-817_1	LmxM.02.0420.1	0.96964	-0.2718948922891163	2.0901	-0.6608375249500517	1.6003	-0.4896436334997421	1.5533466666666669	0.5617037604764039	-0.47412535024630337	0.1949351320610405
LmxM.02.0420.1_14_0.264948794185662_799-818_1	LmxM.02.0420.1	1.133	-0.3152692179204129	0.45081	-0.19490404500234065	0.81885	-0.2873408348017209	0.8008866666666666	0.34144957172814455	-0.2658380325748248	0.06299779036288584
LmxM.02.0420.1_14_0.265939874463165_800-819_1	LmxM.02.0420.1	-0.18798	-3.648082256409246	-0.077218	-3.510753032158521	0.6503	-0.23978586775494254	0.12836733333333333	0.4553870184374312	-2.46620705210757	1.9293595560597157
LmxM.02.0420.1_29_0.0241162867525603_69-88_1	LmxM.02.0420.1	-0.10095	-3.5270090626700648	-0.69572	-4.142391566782703	1.1665	-0.3744096746356467	0.1232766666666667	0.9511435383964575	-2.6812701013628053	2.0213554061302137
LmxM.02.0420.1_29_0.178394449950446_547-528_0	LmxM.02.0420.1	-0.14869	-3.86379811187635	-2.1333	-5.854502526123788	-0.94702	-4.532958466444911	-1.076336666666667	0.9986046831621278	-4.7504197014816825	1.0130118744535266
LmxM.02.0420.1_29_0.187314172447968_570-551_0	LmxM.02.0420.1	-1.2062	-4.7308998086941	-1.5508	-5.051124094907651	-2.759	-6.192315356756893	-1.8386666666666667	0.8154430533969452	-5.324779753452881	0.7681792861176916
LmxM.02.0430.1_43_0.370170709793351_408-427_1	LmxM.02.0430.1	-0.39223	-3.93918338408529	0.36428	-0.17558079786126254	0.24657	-0.17864734011990718	0.07287333333333333	0.40706847585306005	-1.4311371740221535	2.1720322729599126
LmxM.02.0430.1_52_0.138364779874214_143-162_1	LmxM.02.0430.1	-0.28698	-3.804198874530086	0.27509	-0.15779993100174058	-0.15041	-3.5716131596698424	-0.0541	0.29315078594470795	-2.511203988400556	2.0414227934764444
LmxM.02.0430.1_52_0.138364779874214_144-163_1	LmxM.02.0430.1	1.6548	-0.4745705240263268	0.50126	-0.18350514608446789	0.10799	-0.1616516497268296	0.7546833333333334	0.8039420585050475	-0.27324243994587477	0.17469728648548752
LmxM.02.0430.1_52_0.356693620844564_393-412_1	LmxM.02.0430.1	0.33126	-0.2012593140257627	0.016312	-0.15916861114890024	-0.285	-3.428068890423724	0.02085733333333334	0.3081551426494994	-1.2628322718661291	1.8752680121983134
LmxM.02.0430.1_57_0.404312668463612_453-434_0	LmxM.02.0430.1	-0.39923	-3.8667626627903826	0.29874	-0.178092269660608	0.69007	-0.2527397951521105	0.19652666666666666	0.551796426803702	-1.4325315758677004	2.108436340435985
LmxM.02.0450.1_34_0.0935251798561151_84-65_0	LmxM.02.0450.1	-1.3542	-4.9162842017549035	-0.57064	-4.071500053456907	-0.26651	-3.682510685741466	-0.7304499999999999	0.5611789474846682	-4.223431646984426	0.6307627755645527
LmxM.02.0450.1_57_0.468824940047962_387-406_1	LmxM.02.0450.1	-0.37616	-3.88423160951998	0.11728	-0.14932697321602897	0.39621	-0.19033696439969044	0.04577666666666667	0.39111813973955917	-1.4079651823785664	2.144607660735408
LmxM.02.0450.1_71_0.468824940047962_381-400_1	LmxM.02.0450.1	-0.088191	-3.4617201043815378	0.23823	-0.16274941798027096	-0.086168	-3.393440276367277	0.021290333333333328	0.18787798530517974	-2.3393032662430286	1.8852600681388705
LmxM.02.0450.1_89_0.404076738609113_326-345_1	LmxM.02.0450.1	-0.16442	-3.7088679879912467	0.54392	-0.18652292247636904	-0.12917	-3.5336600120205253	0.08344333333333331	0.3991737855036742	-2.476350307496047	1.9849827577589891
LmxM.02.0460.1_0_0.00799086757990868_45007_1	LmxM.02.0460.1	-0.2493	-3.8843807395995777	0.56825	-0.18734406232039133	0.0021254	-0.13339898565612293	0.10702513333333336	0.41874809392408385	-1.4017079291920307	2.1502269020912097
LmxM.02.0460.1_0_0.00799086757990868_45039_1	LmxM.02.0460.1	-0.39625	-4.083508068808403	0.83901	-0.2201418901988097	0.25672	-0.15657726847507453	0.23316000000000003	0.6179669263803687	-1.4867424091607624	2.2490896010669856
LmxM.02.0460.1_14_0.0148401826484018_45070_1	LmxM.02.0460.1	-0.072961	-3.6156583671733786	0.18637	-0.14434351604586376	0.9256	-0.2829108082019112	0.34633633333333336	0.5181437431160714	-1.3476375638070512	1.9653852032084438
LmxM.02.0460.1_29_0.143835616438356_130-111_0	LmxM.02.0460.1	-1.4426	-5.000323199888898	-0.057245	-3.562175701118391	0.028831	-0.14528458168275507	-0.490338	0.8258053383982209	-2.9025944942300153	2.4938194646823373
LmxM.02.0460.1_29_0.143835616438356_131-112_0	LmxM.02.0460.1	-1.2758	-4.7997517912892524	-0.67315	-4.193054036894906	-1.4698	-4.880784612959244	-1.1395833333333334	0.4154263362298223	-4.624530147047801	0.37585942155472823
LmxM.02.0460.1_29_0.143835616438356_132-113_0	LmxM.02.0460.1	0.70127	-0.23070049276975285	-0.46896	-3.911695549289157	-1.8796	-5.273859349709881	-0.5490966666666667	1.2922998503572354	-3.1387517972562637	2.608916316584039
LmxM.02.0470.1_0_0.086936783565997_762-781_1	LmxM.02.0470.1	-0.12373	-3.726233488048442	0.30642	-0.15444009921625712	0.76123	-0.23713075981662837	0.31464	0.4425372602391803	-1.3726014490271092	2.0387244217079505
LmxM.02.0470.1_0_0.154352513903076_1353-1372_1	LmxM.02.0470.1	0.58662	-0.2186973658664633	-0.076688	-3.436541156389498	0.30168	-0.20009871294721776	0.27053733333333335	0.33274881664903533	-1.285112411734393	1.863215153966064
LmxM.02.0470.1_0_0.154352513903076_1354-1373_1	LmxM.02.0470.1	-0.79059	-4.251703655851609	-0.73831	-4.2459711033972996	0.050167	-0.1511521543732745	-0.49291100000000004	0.4710452050100924	-2.882942304540728	2.365801404165901
LmxM.02.0470.1_19_0.0161162183634094_137-156_1	LmxM.02.0470.1	0.4269	-0.19893904478391514	2.0031	-0.7194450843280012	0.73382	-0.2709023511604696	1.0546066666666667	0.8356313027486065	-0.396428826757462	0.282044865858819
LmxM.02.0470.1_19_0.0188400862558166_163-182_1	LmxM.02.0470.1	1.0963	-0.2930389686148347	0.7242	-0.21743878588273685	0.1118	-0.14886304092223157	0.6441	0.49711373950032806	-0.2197802651399344	0.07211647818175536
LmxM.02.0470.1_29_0.428441720576552_3768-3787_1	LmxM.02.0470.1	0.90489	-0.27606405003717543	0.28397	-0.1680887180909869	0.3697	-0.20164085825756675	0.51952	0.33648170217710205	-0.21526454212857637	0.05526184623124083
LmxM.02.0480.1_19_0.0957095709570957_54-73_1	LmxM.02.0480.1	0.55689	-0.19351755390786216	-0.61697	-4.09135615298271	-0.92337	-4.3545233622222055	-0.3278166666666667	0.7813447731528851	-2.879799023037593	2.3301062944739375
LmxM.02.0480.1_19_0.100660066006601_58-77_1	LmxM.02.0480.1	-2.4838	-6.014196489847333	-4.0696	-7.63344870746719	-2.9377	-6.364919875095494	-3.1637	0.8166990939140316	-6.670855024136672	0.8518753856232979
LmxM.02.0480.1_43_0.348184818481848_208-227_1	LmxM.02.0480.1	0.54608	-0.21777429987006722	-0.61092	-3.975396632859343	0.075441	-0.1707170780783029	0.003533666666666662	0.5818421164201963	-1.4546293369359045	2.1831753057596095
LmxM.02.0490.1_29_0.0783495595734817_162-181_1	LmxM.02.0490.1	0.33212	-0.17620010549625595	0.847	-0.2529976568683938	0.3306	-0.19953532912718247	0.50324	0.297705862891546	-0.20957769716394412	0.03937134543076179
LmxM.02.0490.1_29_0.0783495595734817_166-185_1	LmxM.02.0490.1	-0.58722	-4.120971832229015	-0.8386	-4.345227197578149	-0.90331	-4.291747419210944	-0.7763766666666666	0.1669791287356996	-4.252648816339369	0.1171287444731231
LmxM.02.0490.1_38_0.0296708391284191_57-76_1	LmxM.02.0490.1	0.011013	-0.1402514434814521	-0.75824	-4.225828199848201	-0.87289	-4.219498394326028	-0.540039	0.4806556830549287	-2.8618593458852266	2.3569837075019193
LmxM.02.0490.1_57_0.329624478442281_721-702_0	LmxM.02.0490.1	-0.023272	-3.5897370570539255	0.41934	-0.1813604609543575	-0.56443	-3.986970881713302	-0.05612066666666667	0.4927069406871932	-2.586022799907195	2.091948709014391
LmxM.02.0490.1_67_0.399629114510895_852-871_1	LmxM.02.0490.1	0.25212	-0.1602161257350739	-0.073892	-3.597068309285253	0.3853	-0.1932041275239791	0.18784266666666669	0.23624776168534026	-1.316829520848102	1.974813599124105
LmxM.02.0500.1_29_0.0591866376180102_159-178_1	LmxM.02.0500.1	0.64587	-0.2069764471120642	0.18961	-0.14287731545414054	0.23477	-0.17892495545543186	0.35674999999999996	0.2514013468539897	-0.17625957267387884	0.03213258266703919
LmxM.02.0500.1_29_0.122004357298475_342-323_0	LmxM.02.0500.1	0.32681	-0.17053845757858135	-0.241	-3.791138182613987	1.2057	-0.35924767147263265	0.4305033333333333	0.7289029105671985	-1.4403081038884002	2.0380638694930147
LmxM.02.0500.1_43_0.132171387073348_361-380_1	LmxM.02.0500.1	2.1786	-0.6303470319752326	0.20336	-0.14018784527778155	2.065	-0.6531032300749482	1.4823199999999999	1.1090672888513122	-0.4745460357759874	0.2897861466718419
LmxM.02.0500.1_52_0.38162672476398_1044-1063_1	LmxM.02.0500.1	0.87536	-0.2643721155881874	-0.010058	-3.4861656761926714	0.72791	-0.2529976568683938	0.5310706666666666	0.47439493150889933	-1.3345118162164173	1.8633955818453651
LmxM.02.0500.1_52_0.38162672476398_1047-1066_1	LmxM.02.0500.1	0.28754	-0.15994208692544265	-0.12098	-3.688692202157774	0.24964	-0.1709282035484518	0.13873333333333335	0.22571522796066137	-1.3398541642105561	2.0341608269924025
LmxM.02.0500.1_60_0.30319535221496_829-848_1	LmxM.02.0500.1	0.48184	-0.17677075571605952	0.037408	-0.12785523018278583	0.33269	-0.17603710402606015	0.2839793333333333	0.22618465341692245	-0.1602210299749685	0.02803200507172647
LmxM.02.0510.1_52_0.282651072124756_139-158_1	LmxM.02.0510.1	-0.080949	-3.658629023045027	-0.39605	-3.955474382795691	1.3449	-0.3855049862264011	0.2893003333333333	0.9276530344101361	-2.6665361306890394	1.9809988903095772
LmxM.02.0520.1_14_0.251473164516643_1573-1592_1	LmxM.02.0520.1	0.076285	-0.15530744034829053	0.47592	-0.2028359103673034	-0.069693	-3.3806114062538013	0.16083733333333336	0.2824627572731197	-1.246251585656465	1.8485625825762044
LmxM.02.0520.1_14_0.251473164516643_1574-1593_1	LmxM.02.0520.1	1.1347	-0.3135290553717878	-0.33882	-3.805166571523686	-0.64853	-4.033226988665093	0.04911666666666666	0.9528108160770077	-2.717307538520189	2.0848539842161844
LmxM.02.0520.1_14_0.251473164516643_1575-1594_1	LmxM.02.0520.1	-1.6093	-4.9842055868197415	-2.4472	-5.745299542481177	-1.6404	-4.864134208567652	-1.8989666666666665	0.475038570363853	-5.197879779289523	0.4778656524782288
LmxM.02.0520.1_29_0.093804745978659_583-602_1	LmxM.02.0520.1	-0.10265	-3.633702967560122	0.050459	-0.13069552054151037	0.21028	-0.16283016921173654	0.052696333333333324	0.1564769966171812	-1.3090762191044563	2.013249934468634
LmxM.02.0520.1_29_0.460264373307852_2885-2904_1	LmxM.02.0520.1	0.37753	-0.18780410486187868	0.73171	-0.24927173941328165	0.83595	-0.2975711784686583	0.6483966666666666	0.2402978521196836	-0.24488234091460623	0.05501502273410578
LmxM.02.0520.1_33_0.264691829909221_1667-1648_0	LmxM.02.0520.1	-0.071412	-3.624349968572459	-0.43616	-3.97208728192405	0.0028347	-0.14238360505211606	-0.16824576666666669	0.23497163750581332	-2.5796069518495415	2.1178464395241403
LmxM.02.0530.1_14_0.285108024691358_735-754_1	LmxM.02.0530.1	-0.043174	-3.483549083670302	0.37701	-0.17850038891956657	0.17022	-0.17034362407043196	0.16801866666666668	0.21010064936913767	-1.2774643655534335	1.910529761829108
LmxM.02.0530.1_14_0.289737654320988_747-766_1	LmxM.02.0530.1	-0.064025	-3.40288554533992	-0.41099	-3.8532717978634916	0.072487	-0.17061964597329268	-0.134176	0.2492556408248367	-2.475592329725568	2.0088270828393076
LmxM.02.0530.1_14_0.290895061728395_750-769_1	LmxM.02.0530.1	-4.3273	-7.713762295762575	-4.9261	-8.45188933789716	-4.1119	-7.380100616697277	-4.4551	0.421876806662798	-7.848584083452337	0.5484664543522402
LmxM.02.0530.1_29_0.0119598765432099_27-46_1	LmxM.02.0530.1	0.65016	-0.24680454201411967	1.0878	-0.3408590925860977	1.6376	-0.5974720871537615	1.1251866666666668	0.4947805175361428	-0.3950452405846596	0.18150491943679445
LmxM.02.0530.1_33_0.287422839506173_740-759_1	LmxM.02.0530.1	-0.33125	-3.801380126780785	-0.42677	-3.9133466528637073	-0.34243	-3.679124879586285	-0.3668166666666666	0.05222116173864128	-3.7979505530769253	0.11714854352977552
LmxM.02.0530.1_33_0.287422839506173_741-760_1	LmxM.02.0530.1	0.81385	-0.25323836939339783	0.14756	-0.15269094203148048	1.1995	-0.3715138061460482	0.7203033333333333	0.5321725989125458	-0.2591477058569755	0.1095310533953977
LmxM.02.0540.1_29_0.0460122699386503_48-29_0	LmxM.02.0540.1	0.62799	-0.19516828968546462	0.44758	-0.16515774635803368	0.67755	-0.22399542441164075	0.5843733333333333	0.12103041119211873	-0.19477382015171305	0.029420822462072206
LmxM.02.0540.1_29_0.159509202453988_159-140_0	LmxM.02.0540.1	0.96281	-0.2690583866257662	-0.17438	-3.7325097456711527	0.77962	-0.25377151866784475	0.5226833333333333	0.610583828833792	-1.418446550321588	2.004052089177467
LmxM.02.0540.1_38_0.148261758691207_140-159_1	LmxM.02.0540.1	0.13655	-0.1285963223053885	1.0273	-0.24908312403237715	0.6289	-0.20606084765033345	0.5975833333333334	0.4462000009338115	-0.19458009799603304	0.061058357798652
LmxM.02.0540.1_43_0.165644171779141_170-151_0	LmxM.02.0540.1	0.14038	-0.14370585442740522	0.9633	-0.2657590540791767	0.83077	-0.25635406005654554	0.6448166666666667	0.44185213955952884	-0.22193965618770917	0.06791545686766992
LmxM.02.0540.1_57_0.148261758691207_134-153_1	LmxM.02.0540.1	0.73676	-0.21181378634314316	0.56362	-0.18329217218220278	-0.098152	-3.6400201187348125	0.4007426666666667	0.440643031513416	-1.3450420257533862	1.9875604911717997
LmxM.02.0540.1_81_0.473415132924335_453-472_1	LmxM.02.0540.1	0.65121	-0.20899281367181638	1.5241	-0.4296711438338586	-0.26934	-3.6380789587572044	0.6353233333333334	0.8968255393516252	-1.4255809720876265	1.9192538230034815
LmxM.02.0560.1_29_0.178066037735849_456-437_0	LmxM.02.0560.1	-1.0931	-4.4003394284026704	-1.4099	-4.748476006276894	-0.56658	-3.791537677269681	-1.0231933333333334	0.4259839928135015	-4.313451037316415	0.4843500136883942
LmxM.02.0560.1_29_0.178066037735849_460-441_0	LmxM.02.0560.1	-2.6473	-6.137355799341108	-2.5733	-6.035614676512006	-2.5794	-5.97755406160163	-2.6	0.04107639224664202	-6.050174845818248	0.08088972582354988
LmxM.02.0560.1_33_0.178066037735849_462-443_0	LmxM.02.0560.1	-0.65746	-4.040805554167363	-0.25823	-3.6756548199863843	-0.67364	-4.004230407422962	-0.5297766666666667	0.23530542329775006	-3.906896927192237	0.20109480214216313
LmxM.02.0560.1_38_0.148977987421384_372-391_1	LmxM.02.0560.1	-0.075469	-3.583272652191157	-0.019474	-3.4817106184860496	0.57085	-0.23095444485858752	0.15863566666666665	0.3580842812248721	-2.4319792385119317	1.9068196869080565
LmxM.02.0560.1_38_0.148977987421384_373-392_1	LmxM.02.0560.1	0.67906	-0.23354731276590943	-0.90516	-4.351633961395216	-0.3017	-3.6030514103348064	-0.17593333333333336	0.7995631262966878	-2.7294108948319775	2.1936488379298034
LmxM.02.0560.1_38_0.148977987421384_374-393_1	LmxM.02.0560.1	-0.51607	-4.006570545877478	0.29875	-0.16967814137480228	-0.26988	-3.6095524220066895	-0.16240000000000002	0.4179077301271179	-2.5952670364196564	2.1099803230111314
LmxM.02.0570.1_0_0.103319308087892_438-457_1	LmxM.02.0570.1	1.2455	-0.340365836026271	0.94135	-0.26674806182625715	-0.088126	-3.4654761715648874	0.6995746666666668	0.6989142013332776	-1.3575300231391385	1.825905971748478
LmxM.02.0570.1_14_0.0303880317905563_120-139_1	LmxM.02.0570.1	1.0241	-0.269267019063192	1.1306	-0.2899313129394767	0.81472	-0.25353071717829234	0.9898066666666666	0.16070802137209375	-0.27090968306032037	0.01825581008057119
LmxM.02.0570.1_14_0.2260402057036_963-982_1	LmxM.02.0570.1	-0.33951	-3.74168611235078	1.3292	-0.4076104196459969	0.70406	-0.2664530236466322	0.5645833333333333	0.8430531249176016	-1.4719165185478031	1.96694480332462
LmxM.02.0570.1_29_0.0072463768115942_26-45_1	LmxM.02.0570.1	1.5707	-0.4846690342505312	0.55664	-0.2188484692741351	0.014285	-0.1678618004992567	0.7138750000000001	0.7900310417793721	-0.29045976800797435	0.17011125600336988
LmxM.02.0570.1_29_0.0633473585787751_265-284_1	LmxM.02.0570.1	1.1311	-0.3095721764885267	1.0912	-0.2894904270414817	1.1416	-0.355071305528002	1.1213	0.02659078787851162	-0.3180446363526701	0.03360133684659102
LmxM.02.0570.1_29_0.0780738662926601_330-349_1	LmxM.02.0570.1	1.0788	-0.2747544392877262	0.80701	-0.21945304121559328	1.4003	-0.3868248216584948	1.09537	0.29699188490596845	-0.2936774340539381	0.08527536584705028
LmxM.02.0580.1_0_0.00669131889417151_73-92_1	LmxM.02.0580.1	-4.0885	-7.6731203112652295	-2.6078	-6.173866051553651	-3.8468	-7.35225263174416	-3.514366666666666	0.7943563830758416	-7.066412998187681	0.7894422435489534
LmxM.02.0580.1_0_0.136907906321535_1551-1570_1	LmxM.02.0580.1	1.4518	-0.4123450588995857	-0.26221	-3.734006297521459	0.38607	-0.19893904478391514	0.52522	0.8654360819263316	-1.4484301337349867	1.9822409873844427
LmxM.02.0580.1_14_0.233315724599401_2646-2665_1	LmxM.02.0580.1	0.64436	-0.20792595465882183	0.12639	-0.1336522008315504	-0.1925	-3.644108683500726	0.19275	0.4223581443514497	-1.3285622796636993	2.0056658517482013
LmxM.02.0580.1_14_0.383078006691319_4347-4366_1	LmxM.02.0580.1	0.53579	-0.20451397295549129	0.32037	-0.18314474712657539	1.3672	-0.42395005010975173	0.74112	0.5527961368352713	-0.27053625673060616	0.1332891779266651
LmxM.02.0580.1_29_0.0542349005106533_613-632_1	LmxM.02.0580.1	-2.4347	-6.026651757916075	-3.7041	-7.357116953396178	-2.8508	-6.361594323187075	-2.9965333333333333	0.6471265280710824	-6.581787678166442	0.6920247425336611
LmxM.02.0580.1_29_0.148441627047015_1693-1674_0	LmxM.02.0580.1	-0.2141	-3.737696744894086	-0.77229	-4.337477279063761	-0.43005	-3.841125294242568	-0.4721466666666667	0.28146601221698747	-3.972099772733472	0.32062424706217774
LmxM.02.0590.1_33_0.241094147582697_376-395_1	LmxM.02.0590.1	-0.82589	-4.447626863980504	0.2536	-0.15128032400889233	-0.13995	-3.589841279198879	-0.23741333333333334	0.5463048517387826	-2.729582822396092	2.2736934395949344
LmxM.02.0590.1_43_0.211832061068702_338-319_0	LmxM.02.0590.1	1.8975	-0.4934163365977832	0.40673	-0.1530919374915128	0.9861	-0.2720168303966686	1.0967766666666667	0.7515223161246333	-0.3061750348286549	0.17271439243523987
LmxM.02.0590.1_57_0.235368956743003_367-386_1	LmxM.02.0590.1	-0.71082	-4.144405703135757	-0.072517	-3.4542055553007702	0.35187	-0.20517909214392133	-0.1438223333333333	0.5349213465046365	-2.601263450193483	2.103570595246376
LmxM.02.0590.1_57_0.382315521628499_597-616_1	LmxM.02.0590.1	0.27384	-0.16383186017168316	0.38943	-0.17501061803583207	0.91687	-0.2976243747961578	0.5267133333333334	0.3427928389469846	-0.212155617667891	0.07422885214412457
LmxM.02.0600.1_29_0.105845181674566_63-82_1	LmxM.02.0600.1	0.10352	-0.12724057027488067	0.2891	-0.14585909291820592	-0.039875	-3.551851771830546	0.11758166666666668	0.16493767158637027	-1.274983811674544	1.9718474695916695
LmxM.02.0600.1_43_0.342812006319115_210-229_1	LmxM.02.0600.1	0.11681	-0.1576711808766917	1.5728	-0.5273022082225015	-0.016741	-3.1983810796330907	0.5576230000000001	0.8817013232365029	-1.294451489577428	1.6591768100510935
LmxM.02.0600.1_43_0.350710900473934_226-207_0	LmxM.02.0600.1	-0.18255	-3.6057888064195636	0.31924	-0.18660501543236738	0.21442	-0.18517726407131052	0.11703666666666668	0.26469026471204665	-1.3258570286410805	1.9744789675029721
LmxM.02.0600.1_49_0.350710900473934_227-208_0	LmxM.02.0600.1	-0.46757	-3.6286084160757874	1.8561	-0.7367948853531066	1.3005	-0.4896841477730476	0.8963433333333333	1.2134115236115626	-1.6183624830673138	1.745302971561004
LmxM.02.0600.1_57_0.342812006319115_209-228_1	LmxM.02.0600.1	-0.16742	-3.539636963405441	-0.18381	-3.5293892125087307	0.32873	-0.20260346158237438	-0.007500000000000007	0.29129901767771205	-2.4238765458321816	1.9236857436205894
LmxM.02.0600.1_67_0.342812006319115_208-227_1	LmxM.02.0600.1	0.36055	-0.18959638314536276	0.74753	-0.2500779193840125	0.29659	-0.19779685486839893	0.46822333333333327	0.24399155914361736	-0.21249038579925808	0.03280897658962958
LmxM.02.0610.1_29_0.442028985507246_423-442_1	LmxM.02.0610.1	-8.3755	-12.076014835035101	-6.1102	-9.942883882552009	-4.9061	-8.343556716109086	-6.463933333333334	1.7615418085680892	-10.120818477898732	1.872580156508683
LmxM.02.0610.1_38_0.199792960662526_186-205_1	LmxM.02.0610.1	-0.54846	-4.058989871929093	0.019961	-0.1315645035584315	0.40071	-0.19933654029461836	-0.04259633333333331	0.47766723478833384	-1.463296971927381	2.2481913809950247
LmxM.02.0610.1_38_0.199792960662526_187-206_1	LmxM.02.0610.1	-0.25521	-3.73825497774652	-0.28736	-3.763249020750904	-0.57515	-3.917308309257023	-0.37257333333333337	0.17617146486685448	-3.806270769251482	0.09696997996435676
LmxM.02.0610.1_57_0.0662525879917184_54-73_1	LmxM.02.0610.1	0.3166	-0.17109062878298384	0.47741	-0.19516828968546462	0.81086	-0.2774447935010701	0.5349566666666666	0.25210503968253656	-0.21456790398983952	0.05576791967241863
LmxM.02.0620.1_29_0.195739781232009_334-353_1	LmxM.02.0620.1	-0.69195	-4.30742996788801	-0.64365	-4.23196900611722	-0.58607	-4.094975727191506	-0.6405566666666666	0.05300773654225704	-4.2114582337322455	0.10770199596735973
LmxM.02.0620.1_29_0.195739781232009_335-354_1	LmxM.02.0620.1	-1.4258	-5.1450436742261525	-0.97614	-4.706775499668135	-1.835	-5.440529723370231	-1.4123133333333333	0.4295888063408232	-5.097449632421506	0.36918519717296805
LmxM.02.0620.1_29_0.195739781232009_336-355_1	LmxM.02.0620.1	-1.5514	-5.336544250710537	-1.6023	-5.371653795068966	-1.5751	-5.1825371872839705	-1.5762666666666665	0.025470047768571962	-5.2969117443544915	0.10059485327327845
LmxM.02.0620.1_29_0.438687392055268_767-748_0	LmxM.02.0620.1	-0.35786	-3.919773504277279	-0.016181	-3.6285191983619662	-0.86364	-4.317031251672515	-0.41256033333333336	0.4263693047351478	-3.955107984770587	0.3456133765094689
LmxM.02.0620.1_38_0.0420264824409902_69-88_1	LmxM.02.0620.1	-0.30388	-3.707548047331114	-0.15151	-3.5069593812694673	0.71596	-0.2826826436418569	0.0868566666666667	0.550120357043196	-2.4990633574141463	1.9220604971031527
LmxM.02.0620.1_43_0.226827864133564_387-406_1	LmxM.02.0620.1	-0.4713	-3.8779183937502273	-0.17136	-3.6405597936859504	0.73954	-0.2720865139428845	0.03229333333333332	0.6305865416684163	-2.5968549004596873	2.0168033653450386
LmxM.02.0630.1_0_0.10050505050505_196-215_1	LmxM.02.0630.1	-1.2343	-4.538915737472021	-1.1924	-4.506582203949568	-0.84228	-4.015689190488401	-1.08966	0.21525926414442648	-4.353729043969996	0.29319715423909865
LmxM.02.0630.1_29_0.153030303030303_306-287_0	LmxM.02.0630.1	0.70529	-0.2370117348316325	-0.089194	-3.5375581275908634	0.75168	-0.25892396950706115	0.45592533333333335	0.4726566657790127	-1.344497943976519	1.8992774318732515
LmxM.02.0630.1_29_0.153030303030303_309-290_0	LmxM.02.0630.1	0.38145	-0.16778076715109866	1.5843	-0.43161565789149453	1.3604	-0.4135936034345009	1.1087166666666668	0.639703373317144	-0.33766334282569804	0.14739832343038947
LmxM.02.0630.1_37_0.323737373737374_644-625_0	LmxM.02.0630.1	0.49919	-0.20857597796726854	-0.42899	-3.7741624177247544	0.19476	-0.19064976844170617	0.08832000000000001	0.473156034834176	-1.3911293880445763	2.0637866054069165
LmxM.02.0630.1_38_0.052020202020202_99-118_1	LmxM.02.0630.1	0.0976	-0.13674183760437064	-0.38575	-3.9350730131042977	-0.15826	-3.6012468696611246	-0.14880333333333332	0.24181372383165792	-2.5576872401232644	2.1032338089224796
LmxM.02.0630.1_38_0.180808080808081_351-370_1	LmxM.02.0630.1	-0.57887	-4.108599478870887	0.20021	-0.15847605773089884	0.026888	-0.14397682617841795	-0.11725733333333332	0.4090535654915299	-1.470350787593401	2.284801889595557
LmxM.02.0640.1_14_0.311394196744515_1325-1306_0	LmxM.02.0640.1	0.32738	-0.1830300936087971	-0.39273	-3.7502221643684615	0.75092	-0.27445775938191613	0.22852333333333333	0.5781983319184978	-1.4025700057863917	2.0336402700056047
LmxM.02.0640.1_19_0.0346779900920028_154-135_0	LmxM.02.0640.1	1.2948	-0.30764243862380897	0.02363	-0.11952447903607388	0.69451	-0.2179253066245309	0.67098	0.635911580253104	-0.2150307414281379	0.09409237780298843
LmxM.02.0640.1_29_0.0481245576786978_209-190_0	LmxM.02.0640.1	0.16876	-0.13531502916518917	-0.19865	-3.9087239827578664	0.92814	-0.2555615891120792	0.29941666666666666	0.5746453684084936	-1.4332002003450448	2.1447093758277314
LmxM.02.0640.1_37_0.311158292050012_1322-1303_0	LmxM.02.0640.1	0.59553	-0.22099921040643042	0.49648	-0.21261601620058287	0.20994	-0.18716337145020323	0.43398333333333333	0.20024806374428028	-0.2069261993524055	0.017620911193587226
LmxM.02.0640.1_38_0.00235904694503421_45007_1	LmxM.02.0640.1	-0.033867	-3.533008565531305	0.88229	-0.2536683131079094	0.96411	-0.305733110786608	0.6041776666666667	0.554075243623403	-1.364136663141941	1.8784785552462067
LmxM.02.0640.1_38_0.170087284736966_714-733_1	LmxM.02.0640.1	0.22535	-0.15628784221364542	0.76771	-0.23900244318677796	0.13936	-0.16337939748471625	0.3774733333333333	0.34067882533749194	-0.18622322762837987	0.04584546580917846
LmxM.02.0650.1_14_0.33015873015873_315-296_0	LmxM.02.0650.1	-3.4324	-7.033949969996682	-1.7501	-5.330029893384327	-2.9258	-6.389262146741584	-2.7027666666666668	0.863041843327039	-6.251080670040864	0.8603234840733205
LmxM.02.0650.1_51_0.352380952380952_341-322_0	LmxM.02.0650.1	-5.0227	-8.713247517965911	-6.8399	-10.924232887479224	-7.6281	-12.169086866005204	-6.4969	1.3361377324213246	-10.602189090483447	1.7502829929047914
LmxM.02.0650.1_76_0.296296296296296_270-289_1	LmxM.02.0650.1	-0.33637	-3.7135162393412164	0.32289	-0.18709767128973728	1.9452	-0.7194925944599091	0.6439066666666667	1.1741717044084026	-1.5400355016969545	1.9010194570906758
LmxM.02.0660.1_19_0.0379520229144289_101-120_1	LmxM.02.0660.1	0.074099	-0.14208109184324091	0.66347	-0.23429383770432105	0.37178	-0.20028103129653801	0.369783	0.29469057486964184	-0.1922186536147	0.04663206059379628
LmxM.02.0660.1_19_0.0519155030433226_141-160_1	LmxM.02.0660.1	0.091831	-0.15752635071884835	0.63494	-0.2281296300630314	-0.010695	-3.1923021694767533	0.238692	0.3469686632781121	-1.1926527167528775	1.7321069990325972
LmxM.02.0660.1_29_0.0519155030433226_138-157_1	LmxM.02.0660.1	-0.55193	-3.9289293313647193	-1.4385	-4.814899713357061	-0.65807	-3.91454271010983	-0.8828333333333332	0.4841389348454979	-4.219457251610536	0.5157184674372769
LmxM.02.0660.1_29_0.0562119584675976_152-171_1	LmxM.02.0660.1	0.33988	-0.1676835331408855	-0.14297	-3.591683779652137	-0.16294	-3.494694394867532	0.011323333333333333	0.28471356243307644	-2.4180205692201846	1.9494523121002085
LmxM.02.0660.1_29_0.075546007876835_207-226_1	LmxM.02.0660.1	-3.6355	-7.170973355928478	-6.4833	-10.450576465626266	-5.3937	-8.956437112402835	-5.170833333333333	1.4369214917083442	-8.859328977985859	1.6419566472998945
LmxM.02.0660.1_29_0.469745793054064_1309-1328_1	LmxM.02.0660.1	-5.237	-8.976209264081179	-6.8688	-10.962613841781959	-3.9547	-7.467048344606012	-5.3535	1.4605389039666148	-9.135290483489717	1.7532041130564664
LmxM.02.0680.1_67_0.30398322851153_135-154_1	LmxM.02.0680.1-LmxM.27.2600.1	0.68921	-0.2255296038909759	0.84256	-0.25478676678063433	0.55559	-0.23085285865872485	0.6957866666666667	0.1435979966201943	-0.23705640977677836	0.015583915744886743
LmxM.02.0690.1_19_0.134798534798535_181-200_1	LmxM.02.0690.1	0.6655	-0.2356861203404131	-0.058572	-3.4789894781554414	-0.77666	-4.113560668396453	-0.056577333333333334	0.7210820691303683	-2.6094120889641026	2.080048407960697
LmxM.02.0690.1_52_0.306227106227106_413-432_1	LmxM.02.0690.1	0.56572	-0.20361654817749789	2.234	-0.8031135080156856	-0.80973	-4.226719294094851	0.6633299999999999	1.5242108982355427	-1.7444831167626782	2.1704772473482152
LmxM.02.0690.1_57_0.26007326007326_344-363_1	LmxM.02.0690.1	-0.32017	-3.902604949604111	-0.065398	-3.671972406835752	0.67228	-0.2269809887987634	0.09557066666666665	0.5154342192378513	-2.6005194484128755	2.058776689419338
LmxM.02.0690.1_57_0.26007326007326_345-364_1	LmxM.02.0690.1	0.40629	-0.1734153123220602	0.2533	-0.15195340147166506	0.11068	-0.15427953769502084	0.2567566666666667	0.14783531186199506	-0.1598827504962487	0.011777113381871637
LmxM.02.0690.1_57_0.442490842490842_597-616_1	LmxM.02.0690.1	-0.09627	-3.333690599280442	-0.94998	-4.1109408293932965	-0.2323	-3.3611198694983826	-0.42618333333333336	0.45869189139697397	-3.601917099390707	0.44104076851860763
LmxM.02.0690.1_86_0.46007326007326_618-637_1	LmxM.02.0690.1	0.96294	-0.3476906548158731	-1.2888	-4.4371504586948145	-0.3213	-3.3595049315436074	-0.21572	1.1295767389602178	-2.7147820150180983	2.119592201628716
LmxM.02.0700.1_14_0.28500355366027_795-814_1	LmxM.02.0700.1	0.029774	-0.14565160413547967	-0.23999	-3.5678102353353127	-0.92408	-4.1463971066725405	-0.37809866666666664	0.49169590824546566	-2.619952982047778	2.16224794449549
LmxM.02.0700.1_14_0.329779673063255_924-943_1	LmxM.02.0700.1	-0.30742	-3.7093774308678418	-0.62799	-4.072009518226293	-0.17963	-3.5061067730535576	-0.37168	0.23098416201116476	-3.762497907382564	0.28666673685199856
LmxM.02.0700.1_19_0.186922530206112_522-541_1	LmxM.02.0700.1	-0.41792	-3.7372349223785872	-0.99115	-4.288755329029977	0.27457	-0.19487101781975757	-0.3781666666666667	0.6337957283173604	-2.7402870897427736	2.2215762251476376
LmxM.02.0700.1_29_0.28500355366027_792-811_1	LmxM.02.0700.1	0.23109	-0.1666305845332064	0.49509	-0.22079744216590197	0.59637	-0.24822609204322957	0.44084999999999996	0.18858380842479555	-0.21188470624744596	0.04152149271905652
LmxM.02.0700.1_29_0.412935323383085_1155-1174_1	LmxM.02.0700.1	-0.35286	-3.7337759577060323	0.36495	-0.18964574340341656	0.98799	-0.3534483746384947	0.33336000000000005	0.670982955595744	-1.4256233585826479	2.000595946494421
LmxM.02.0700.1_29_0.46410803127221_1302-1321_1	LmxM.02.0700.1	0.27155	-0.17169176120269755	-0.058868	-3.4681878852126515	0.68973	-0.27226073753514196	0.300804	0.3751554195103677	-1.3040467946501637	1.8748756024456357
LmxM.02.0710.1_0_0.103096984515077_248-267_1	LmxM.02.0710.1	0.14182	-0.1616677873274555	-0.61287	-3.9546912396711256	0.7358	-0.28447382779321717	0.08825	0.6759289910190271	-1.4669442849305996	2.155326892610328
LmxM.02.0710.1_0_0.103096984515077_249-268_1	LmxM.02.0710.1	0.4728	-0.19604394605423106	-0.079615	-3.5482355270235244	0.46287	-0.23036195950646154	0.28535166666666667	0.3161093988769289	-1.3248804775280723	1.9255584095528029
LmxM.02.0710.1_29_0.0737571312143439_175-194_1	LmxM.02.0710.1	-0.50118	-3.8454530823576105	-0.83056	-4.1232830790667245	-1.0711	-4.306459071382696	-0.8009466666666666	0.28611171547724734	-4.09173174426901	0.23211687901763478
LmxM.02.0710.1_38_0.156886715566422_378-397_1	LmxM.02.0710.1	-4.128	-7.775643553297594	-5.41	-9.197367029765989	-3.2553	-6.738751794120534	-4.264433333333334	1.083809744989098	-7.903920792394707	1.2343170203759533
LmxM.02.0710.1_38_0.197229013854931_477-496_1	LmxM.02.0710.1	1.6373	-0.46096331121500206	0.64136	-0.22885644902426197	0.4982	-0.22296793098243461	0.92562	0.6204756346545769	-0.3042625637405662	0.13573876327515075
LmxM.02.0710.1_38_0.197229013854931_478-497_1	LmxM.02.0710.1	-0.55482	-4.035354439464823	0.96882	-0.28087615270816496	0.38899	-0.19444173323540673	0.26766333333333336	0.7690317499514134	-1.5035574418027984	2.193026391825969
LmxM.02.0720.1_71_0.497942386831276_113-132_1	LmxM.02.0720.1	0.91972	-0.299824874195922	0.2432	-0.18673637387903133	1.3358	-0.4920359244260059	0.8329066666666667	0.5514490965930884	-0.32619905750031974	0.15434912390349564
LmxM.02.0740.1_29_0.0549828178694158_108-127_1	LmxM.02.0740.1	-0.32305	-3.7455510802798946	-0.52352	-3.9517638143471525	0.35865	-0.21121240656145357	-0.16264	0.4624440542379154	-2.6361757670628334	2.1026094258690753
LmxM.02.0740.1_29_0.465881197839961_945-964_1	LmxM.02.0740.1	0.41793	-0.19280831781619484	0.58973	-0.22802824256862264	-0.63258	-3.9213901653036336	0.12502666666666665	0.6617059059985284	-1.447408908562817	2.1426029858103774
LmxM.02.0740.1_29_0.465881197839961_946-965_1	LmxM.02.0740.1	0.40311	-0.18280081390477187	-0.55908	-4.070918028218196	0.65682	-0.23975179696953214	0.16695000000000002	0.6414295453906064	-1.4978235463641667	2.2285471193198383
LmxM.02.0740.1_33_0.327442317133039_660-679_1	LmxM.02.0740.1	0.40836	-0.17222811773733226	-0.45693	-3.9824486094150404	1.6246	-0.49799331535263924	0.5253433333333334	1.0456842785627665	-1.5508900141683373	2.112081589944604
LmxM.02.0740.1_33_0.387825233186058_786-805_1	LmxM.02.0740.1	0.23873	-0.15752635071884835	0.65614	-0.21544408935909173	-0.60711	-4.004137806768818	0.09591999999999996	0.6436195791770166	-1.4590360822822526	2.2043129784812017
LmxM.02.0740.1_43_0.0476190476190476_87-106_1	LmxM.02.0740.1	0.17514	-0.15219386240157087	2.3537	-0.8749282084258392	0.2233	-0.17011635156129556	0.91738	1.2441226640488467	-0.3990794741295685	0.41219451397725104
LmxM.03.0010.1_0_0.0964553510565781_277-296_1	LmxM.03.0010.1	-0.20884	-3.715959736045904	0.0065733	-0.12947982298848007	-0.011729	-3.4030381501170712	-0.07133189999999999	0.11943660125995717	-2.4161592363838182	1.9864936532668789
LmxM.03.0010.1_0_0.0964553510565781_278-297_1	LmxM.03.0010.1	1.1516	-0.34082254927918004	-0.029174	-3.419985763369627	-0.23663	-3.541265240186634	0.2952653333333333	0.7488266114297311	-2.434024517611814	1.8137800412530622
LmxM.03.0010.1_0_0.0964553510565781_279-298_1	LmxM.03.0010.1	-0.078147	-3.5789388573628975	-0.54239	-4.075532169505018	1.959	-0.6436285324266995	0.4461543333333333	1.330566382833391	-2.7660331864315384	1.854751294897006
LmxM.03.0010.1_29_0.195637355146558_570-589_1	LmxM.03.0010.1	0.4229	-0.16967814137480228	1.5608	-0.39771226608288546	-0.4752	-3.9931835249883028	0.5028333333333334	1.0203509216604518	-1.5201913108153302	2.1447069168135657
LmxM.03.0010.1_43_0.133265167007498_381-400_1	LmxM.03.0010.1	0.95893	-0.2746846267620682	-0.12763	-3.6311266298851423	0.29668	-0.18494764290223592	0.37599333333333335	0.5476048867873016	-1.3635862998498156	1.9642600496931673
LmxM.03.0010.1_52_0.288684389911384_844-863_1	LmxM.03.0010.1	-0.35296	-4.061589236424212	0.019249	-0.11614305458271768	-0.11513	-3.7112091370670304	-0.14961366666666667	0.18848535054569449	-2.6296471426913204	2.183796843621306
LmxM.03.0020.1_0_0.068407960199005_52-71_1	LmxM.03.0020.1	0.69682	-0.22682903125592369	-0.65976	-4.157527959862951	-0.050819	-3.421376178898307	-0.004586333333333341	0.6794706900965879	-2.6019110566723938	2.0895551755688713
LmxM.03.0020.1_14_0.068407960199005_45-64_1	LmxM.03.0020.1	0.45856	-0.19068269912863653	-1.0807	-4.559077559523035	0.29138	-0.18083705257285138	-0.11025333333333331	0.8445782010763321	-1.643532437074841	2.5249409408860672
LmxM.03.0020.1_48_0.33955223880597_281-262_0	LmxM.03.0020.1	2.524	-0.9128603586385587	1.1161	-0.3022599801080383	-0.53285	-3.9768269883641727	1.0357500000000002	1.5300081936055114	-1.7306491090369232	1.9690592943712228
LmxM.03.0020.1_52_0.329601990049751_260-279_1	LmxM.03.0020.1	-0.13782	-3.671696604383921	-0.10846	-3.6005816863551927	-0.57535	-4.025241636563572	-0.2738766666666667	0.2614959472598636	-3.765839975767562	0.22744504635044127
LmxM.03.0030.1_52_0.147875816993464_171-190_1	LmxM.03.0030.1	0.28279	-0.1663229446492902	0.46039	-0.19787959187091334	0.07919	-0.15805746572702595	0.27412333333333333	0.19074772169893234	-0.17408666741574316	0.021015636465514787
LmxM.03.0030.1_52_0.30718954248366_369-388_1	LmxM.03.0030.1	0.71062	-0.23048043711275593	0.26824	-0.17183802048316568	-0.589	-3.8947939590361536	0.12995333333333337	0.6607536891560526	-1.432370805544025	2.132722573003256
LmxM.03.0030.1_57_0.206699346405229_243-262_1	LmxM.03.0030.1	-0.16177	-3.6383663732571057	-0.31844	-3.8003948647266785	0.71537	-0.262398029156128	0.07838666666666665	0.5571778867052544	-2.5670530890466376	1.9975333581247579
LmxM.03.0030.1_57_0.30718954248366_366-385_1	LmxM.03.0030.1	0.69045	-0.24080836564439043	-0.019065	-3.4873139518212617	0.22623	-0.18196588870637218	0.299205	0.3603427490251469	-1.3033627353906747	1.891586053047688
LmxM.03.0040.1_29_0.131698455949137_141-160_1	LmxM.03.0040.1	1.1216	-0.2990791678050617	0.082144	-0.1387258598513758	-0.23018	-3.6504173153592414	0.3245213333333333	0.7077339690062455	-1.3627407810052263	1.9828076659672316
LmxM.03.0040.1_29_0.131698455949137_142-161_1	LmxM.03.0040.1	0.75102	-0.2514168300683416	-0.00055133	-3.4271374884475483	0.20427	-0.17562968090481698	0.31824622333333336	0.38853288230661975	-1.284727999806902	1.8557679638784825
LmxM.03.0040.1_29_0.224341507720254_237-256_1	LmxM.03.0040.1	0.21147	-0.15212973556801349	-0.092725	-3.614226622211661	0.63979	-0.23758994819465734	0.252845	0.36800607912777744	-1.3346487686581108	1.974634714268542
LmxM.03.0040.1_49_0.11716621253406_139-120_0	LmxM.03.0040.1	0.045211	-0.13392129066085512	1.2919	-0.34374894278124024	0.34103	-0.18068987817303941	0.5593803333333334	0.6513954380638026	-0.21945337053837824	0.11015383404065698
LmxM.03.0040.1_52_0.12897366030881_133-152_1	LmxM.03.0040.1	-0.51282	-4.082994528009891	0.50129	-0.18417703902034352	0.17375	-0.16073210474776656	0.054073333333333314	0.51753903372918	-1.475967890592667	2.2577817282430073
LmxM.03.0040.1_57_0.11716621253406_140-121_0	LmxM.03.0040.1	0.9218	-0.24482014126604312	0.57044	-0.1868184789821925	-0.4863	-4.0103319803188935	0.3353133333333333	0.7329050515130411	-1.4806568668557096	2.1909548564411705
LmxM.03.0060.1_43_0.215320910973085_201-220_1	LmxM.03.0060.1	0.53456	-0.1870483981327985	0.34628	-0.15781602557529387	0.22541	-0.16263637384902438	0.3687500000000001	0.15579507790684533	-0.16916693251903892	0.015672238153565176
LmxM.03.0060.1_52_0.215320910973085_204-223_1	LmxM.03.0060.1	0.20957	-0.1382653235567752	0.17447	-0.13812242838656114	0.20905	-0.15495401619912433	0.19769666666666666	0.02011656365618477	-0.1437805893808202	0.009676735240018488
LmxM.03.0060.1_67_0.280538302277433_260-279_1	LmxM.03.0060.1	-0.43086	-3.904612936321296	-0.058723	-3.4403261176885773	1.1589	-0.3531350642001237	0.22310566666666667	0.8315075239685649	-2.566024706069999	1.930427669665523
LmxM.03.0060.1_71_0.466873706004141_442-461_1	LmxM.03.0060.1	-0.18235	-3.6808815466906735	-0.23196	-3.703539068492502	-0.21355	-3.593371905770938	-0.20928666666666665	0.025078278117393403	-3.6592641736513714	0.058178037508755394
LmxM.03.0060.1_71_0.466873706004141_443-462_1	LmxM.03.0060.1	0.44736	-0.17518979312858485	2.8251	-1.2046619354540458	1.4278	-0.40371171152191454	1.5667533333333334	1.1949447261414785	-0.5945211467015151	0.540610213898343
LmxM.03.0070.1_0_0.0792420327304048_180-199_1	LmxM.03.0070.1	-0.74145	-4.258728909828539	0.25584	-0.1590075225445722	-0.67602	-4.065738658150787	-0.38721	0.5578577310569426	-2.827825030174633	2.313277215572143
LmxM.03.0070.1_29_0.0585701981050818_129-148_1	LmxM.03.0070.1	0.020478	-0.14728039508275087	-0.052231	-3.5065494105814357	0.58573	-0.23922380266028878	0.184659	0.3492350354002301	-1.2976845361081584	1.9134854122283314
LmxM.03.0070.1_29_0.0585701981050818_132-151_1	LmxM.03.0070.1	0.040974	-0.1590558472372795	0.19451	-0.17858202662736933	1.3206	-0.46072503334803666	0.5186946666666666	0.6987005428259901	-0.26612096907089516	0.16881461517084312
LmxM.03.0070.1_29_0.0585701981050818_133-152_1	LmxM.03.0070.1	0.36882	-0.18731120775158305	0.66116	-0.23803226777208958	0.31907	-0.19525087607553812	0.44968333333333327	0.18482573152386905	-0.20686478386640358	0.027282203412334578
LmxM.03.0070.1_33_0.156330749354005_373-354_0	LmxM.03.0070.1	-0.97585	-4.383198175638261	-1.9342	-5.28912194980412	-1.4909	-4.698285940221799	-1.4669833333333333	0.4796224409192436	-4.790202021888061	0.459903137303267
LmxM.03.0070.1_38_0.0999138673557278_226-245_1	LmxM.03.0070.1	0.4608	-0.1734641220459555	-0.019391	-3.5666302844866684	-0.16434	-3.6595402756276787	0.09235633333333333	0.32720880914231715	-2.4665448940534342	1.9864094836730584
LmxM.03.0080.1_14_0.312537136066548_523-542_1	LmxM.03.0080.1	-0.3922	-3.9890769728152082	0.2498	-0.15374981142214494	-0.39112	-3.861636361834313	-0.17784	0.37034749735889944	-2.668154382023889	2.1784703431144066
LmxM.03.0080.1_38_0.141414141414141_231-250_1	LmxM.03.0080.1	-0.42893	-3.8420767081500133	-0.72067	-4.121775324275272	-0.74862	-3.9756235787526677	-0.63274	0.17705701821729633	-3.979825203725984	0.13989663757542029
LmxM.03.0080.1_52_0.191325014854427_313-332_1	LmxM.03.0080.1	0.67158	-0.20227145684466735	1.36	-0.32382107011301625	0.1737	-0.15323632314595972	0.7350933333333334	0.5956948716694928	-0.22644295003454776	0.08782360039718824
LmxM.03.0080.1_57_0.191325014854427_312-331_1	LmxM.03.0080.1	0.54001	-0.1767381410508046	0.6778	-0.19346806100433822	0.6376	-0.20328431024502466	0.61847	0.07085893521638606	-0.1911635041000558	0.013422295318456018
LmxM.03.0080.1_57_0.41592394533571_697-716_1	LmxM.03.0080.1	0.048703	-0.1374557713343795	0.69358	-0.22872119916417438	-0.82172	-4.166075261258535	-0.026478999999999992	0.7604424845726335	-1.5107507439190295	2.3000312093246578
LmxM.03.0080.1_81_0.474747474747475_789-808_1	LmxM.03.0080.1	0.64312	-0.2029355427413038	0.026752	-0.12772912474782488	-0.081412	-3.539284691741971	0.19615333333333332	0.39084429579735885	-1.2899831197437	1.9483152138892392
LmxM.03.0090.1_29_0.0620732464307883_96-115_1	LmxM.03.0090.1	-0.070707	-3.680900049304299	-0.22449	-3.804017503583437	-0.03997	-3.5229734565260724	-0.11172233333333333	0.09886152323494381	-3.6692970031379364	0.1408808436475649
LmxM.03.0090.1_29_0.443823711980137_711-730_1	LmxM.03.0090.1	-0.19624	-3.6375402108517867	1.0389	-0.29817418506775695	-0.58793	-3.9457266323208335	0.08491	0.8490747635514789	-2.6271470094134592	2.0228273604042615
LmxM.03.0090.1_38_0.162631905648665_256-275_1	LmxM.03.0090.1	0.78351	-0.23120844165750712	1.7808	-0.4727674830437772	-0.67065	-4.1663601817770655	0.63122	1.232800048142439	-1.6234453688261166	2.2055383701180267
LmxM.03.0090.1_43_0.00993171942892613_45133_1	LmxM.03.0090.1	-0.16786	-3.5723337608683283	0.34116	-0.18286631867353897	0.13341	-0.18470166077007932	0.10223666666666668	0.2559378296253474	-1.3133005801039823	1.9563803377579376
LmxM.03.0090.1_48_0.490378646803228_783-802_1	LmxM.03.0090.1	0.057675	-0.139933480495334	0.59637	-0.19938623493490296	0.33301	-0.17717850125463824	0.32901833333333336	0.269369682422379	-0.17216607222829175	0.03004165168846484
LmxM.03.0090.1_89_0.440099317194289_699-718_1	LmxM.03.0090.1	1.0196	-0.2809462654950898	0.4074	-0.17642833849877892	0.37016	-0.1929072600630945	0.5990533333333333	0.3646797616174133	-0.21676062135232108	0.056193739860391216
LmxM.03.0100.1_43_0.341414141414141_162-181_1	LmxM.03.0100.1	-0.64886	-4.091675885597904	1.6686	-0.4851939949796945	-0.78406	-4.166671068349474	0.07856000000000003	1.378673333752416	-2.9145136496423576	2.104186673695261
LmxM.03.0100.1_74_0.341414141414141_159-178_1	LmxM.03.0100.1	1.6035	-0.45288386043491435	0.095485	-0.1421129323519347	0.86339	-0.2729752743148804	0.8541249999999999	0.7540501907863957	-0.28932402236724314	0.1560291755010865
LmxM.03.0110.1_29_0.249534450651769_661-680_1	LmxM.03.0110.1	0.32036	-0.19148973585061468	-1.1342	-4.458433618937087	-0.44104	-3.682436594042404	-0.41829333333333335	0.727546738384094	-2.777453316276702	2.2728723182635955
LmxM.03.0110.1_29_0.499813780260708_1338-1357_1	LmxM.03.0110.1	-0.25424	-3.7006849971473494	-0.20169	-3.593755054701213	0.2612	-0.19233019259113562	-0.06491000000000002	0.2836391628460358	-2.4955900814798997	1.9953979778407098
LmxM.03.0110.1_38_0.134450651769088_354-373_1	LmxM.03.0110.1	-0.071892	-3.5626529293573306	0.97549	-0.26080687400483266	0.67025	-0.24795194929778222	0.524616	0.5386642831560302	-1.3571372508866484	1.91004342051622
LmxM.03.0110.1_43_0.249534450651769_664-683_1	LmxM.03.0110.1	-0.35947	-3.7440618415658955	-0.18586	-3.6115260856617977	-0.73021	-4.012076711821868	-0.42517999999999995	0.278060395777608	-3.7892215463498538	0.20405820304863198
LmxM.03.0110.1_52_0.331098696461825_884-903_1	LmxM.03.0110.1	0.38172	-0.18011767596586928	1.0516	-0.306946222699079	-0.30093	-3.5766993694651106	0.37746333333333343	0.6762750473241884	-1.3545877560433528	1.9254496583771021
LmxM.03.0110.1_52_0.356797020484171_953-972_1	LmxM.03.0110.1	0.72204	-0.2324621474219792	0.62799	-0.21940265054277105	0.78507	-0.2593556112087085	0.7117	0.07904883490602502	-0.23707346972448626	0.020371744808108237
LmxM.03.0120.1_38_0.194744420446364_537-556_1	LmxM.03.0120.1	0.22575	-0.15071966589923735	-0.02161	-3.537323608402055	0.67906	-0.23207236541733825	0.2944	0.3553438181536299	-1.3067052132395436	1.9322003995594645
LmxM.03.0120.1_38_0.194744420446364_538-557_1	LmxM.03.0120.1	0.68478	-0.2108784149703447	0.52089	-0.1889712993418529	0.26854	-0.17217934981171906	0.49140333333333336	0.20968078603757032	-0.19067635470797226	0.019405793500628557
LmxM.03.0120.1_43_0.194744420446364_534-553_1	LmxM.03.0120.1	0.22562	-0.1634278688428627	1.0532	-0.2982451435935528	0.18868	-0.1722443740788811	0.4891666666666666	0.4888162658231959	-0.21130579550509887	0.07542062301306059
LmxM.03.0120.1_43_0.209863210943125_579-598_1	LmxM.03.0120.1	0.062671	-0.1334148103026082	-0.18025	-3.73003808090857	1.1273	-0.3251037130845586	0.3365736666666666	0.6954773567344471	-1.3961855347652457	2.023446796735016
LmxM.03.0120.1_52_0.322174226061915_889-908_1	LmxM.03.0120.1	-0.22256	-3.6950311065933974	0.73435	-0.24466629317997912	-1.3149	-4.637594076589883	-0.26770333333333335	1.0253705822937058	-2.859097158787753	2.3126916788418015
LmxM.03.0120.1_57_0.276817854571634_766-785_1	LmxM.03.0120.1	0.53142	-0.19998270417445663	-0.41785	-3.987245414951641	0.71281	-0.2420875079403107	0.27546000000000004	0.6072352510353792	-1.4764385423554696	2.1745244462254654
LmxM.03.0140.1_71_0.345238095238095_137-156_1	LmxM.03.0140.1	-0.45401	-3.9033603155876504	-0.31663	-3.718806225047366	0.29427	-0.19624228168667046	-0.15879000000000001	0.3983288073940925	-2.6061362741072287	2.089068415373779
LmxM.03.0150.1_29_0.163461538461538_158-139_0	LmxM.03.0150.1	-1.3293	-4.841373428691949	-0.4731	-3.878809496336241	2.8456	-1.5646018288796442	0.3477333333333334	2.2051696132799705	-3.4282615846359445	1.684206963198777
LmxM.03.0150.1_52_0.196581196581197_174-193_1	LmxM.03.0150.1	-0.12655	-3.809832713301199	2.1532	-0.6033998765473352	0.37254	-0.17447322623448724	0.7997299999999999	1.198408731485214	-1.5292352720276738	1.9866650534739527
LmxM.03.0150.1_71_0.402777777777778_380-361_0	LmxM.03.0150.1	-0.093795	-3.624794824681295	-0.53437	-4.07094227458242	0.20602	-0.16441380650020515	-0.140715	0.3724183841125462	-2.6200503019213066	2.1383112109785007
LmxM.03.0150.1_78_0.217948717948718_215-196_0	LmxM.03.0150.1	-2.6316	-6.128648370738904	-4.1316	-7.664518573477976	-2.4997	-5.893078200921233	-3.087633333333333	0.9065038352557219	-6.5620817150460375	0.9619764011393126
LmxM.03.0150.1_90_0.451923076923077_434-415_0	LmxM.03.0150.1	-1.8707	-5.5509045887833715	-1.7135	-5.403786146948966	-1.9001	-5.495963413423438	-1.8281	0.10032925794602486	-5.483551383051926	0.07434045234865974
LmxM.03.0160.1_0_0.123218390804598_265-284_1	LmxM.03.0160.1	0.0068081	-0.13612338068845695	0.77894	-0.26264031537892824	1.0125	-0.3388688305942307	0.5994160333333333	0.5263323003457068	-0.24587750888720528	0.10240689979431494
LmxM.03.0160.1_14_0.0652873563218391_132-151_1	LmxM.03.0160.1	0.55548	-0.21474073676553598	0.64487	-0.23102217296599684	0.71135	-0.2647013927706293	0.6372333333333334	0.07821510872800305	-0.2368214341673874	0.025480195446194724
LmxM.03.0160.1_14_0.36735632183908_792-811_1	LmxM.03.0160.1	0.086492	-0.13674183760437064	0.77108	-0.2329368068274519	0.058508	-0.14400870855423326	0.30536	0.4035679804741699	-0.17122911766201857	0.053563803355939826
LmxM.03.0160.1_14_0.36735632183908_793-812_1	LmxM.03.0160.1	-0.012627	-3.4398094015104927	-0.27699	-3.728679511804267	0.68598	-0.2529976568683938	0.13212100000000002	0.4975357201779587	-2.473828856727718	1.9287119792381493
LmxM.03.0160.1_14_0.36735632183908_794-813_1	LmxM.03.0160.1	-0.059352	-3.5233051791921977	-0.92901	-4.471880813084626	0.24334	-0.17709694292718764	-0.24834066666666665	0.6085956520723208	-2.7240943117346705	2.2561794323231
LmxM.03.0160.1_19_0.123218390804598_261-280_1	LmxM.03.0160.1	0.061486	-0.1494549807971201	-0.024269	-3.383740179959547	0.49687	-0.2302434916290356	0.178029	0.2794336548574634	-1.254479550795234	1.8444361783625134
LmxM.03.0180.1_43_0.111111111111111_169-188_1	LmxM.03.0180.1	-0.25365	-3.830947291212971	0.59358	-0.19488753131653905	1.0121	-0.2968798046486367	0.45067666666666667	0.6448618360806704	-1.440904875726049	2.0704655676501322
LmxM.03.0180.1_57_0.111111111111111_162-181_1	LmxM.03.0180.1	0.40826	-0.17416390961380174	-0.026794	-3.6436217708766	-0.11897	-3.551716421887592	0.08749866666666667	0.28158476248784015	-2.4565007007926645	1.9770957411237498
LmxM.03.0180.1_57_0.186692506459948_278-297_1	LmxM.03.0180.1	1.052	-0.37117788814147523	-0.14576	-3.3320624720210756	-0.74754	-3.8773670345145783	0.05290000000000002	0.9160706302463801	-2.526869131559043	1.8866883206241145
LmxM.03.0180.1_57_0.235142118863049_357-376_1	LmxM.03.0180.1	-0.40243	-3.9390506085192647	0.0449	-0.1344754572220021	0.7644	-0.2594419550484113	0.13562333333333332	0.5886816666359954	-1.4443226735965595	2.1614011100111727
LmxM.03.0180.1_76_0.235142118863049_353-372_1	LmxM.03.0180.1	1.39	-0.34763558002961215	0.82141	-0.2254958681205551	-0.10532	-3.589962881218087	0.70203	0.7547742469772004	-1.387698109789418	1.9081947279858869
LmxM.03.0200.1_19_0.0952380952380952_150-169_1	LmxM.03.0200.1	0.49624	-0.19073209656845552	0.31709	-0.16504451336909354	0.2619	-0.16915895345433557	0.35840999999999995	0.1225125124222012	-0.1749785211306282	0.013797228294489029
LmxM.03.0200.1_33_0.222634508348794_364-345_0	LmxM.03.0200.1	-0.29325	-3.645570408154506	-0.90061	-4.260663410403087	-0.18451	-3.3964451017116177	-0.4594566666666666	0.3858993321234611	-3.7675596400897367	0.4448363191113069
LmxM.03.0200.1_33_0.252319109461967_411-392_0	LmxM.03.0200.1	0.39807	-0.1837509242758948	-0.81586	-4.314876152370872	-0.42012	-3.767977853824424	-0.27930333333333335	0.6190949131056831	-2.7555349768237303	2.2439539538374618
LmxM.03.0200.1_43_0.148423005565863_249-230_0	LmxM.03.0200.1	1.1366	-0.26754670308108913	0.35398	-0.1613612037786688	1.4052	-0.38635331324023153	0.9652600000000001	0.5461537501473371	-0.2717537400333298	0.1125550385363938
LmxM.03.0200.1_52_0.212121212121212_338-357_1	LmxM.03.0200.1	1.5495	-0.41486246289920814	0.28067	-0.16413896925929677	0.087907	-0.16113534179345768	0.639359	0.7940761131358883	-0.24671225798398752	0.14563009305861682
LmxM.03.0210.1_14_0.292824074074074_249-268_1	LmxM.03.0210.1	-0.24306	-3.701942345932191	0.42098	-0.19771412261049015	0.030887	-0.15746198642644751	0.06960233333333334	0.3337086126792854	-1.352372818323043	2.0348864298576843
LmxM.03.0210.1_29_0.265046296296296_220-239_1	LmxM.03.0210.1	-0.36618	-3.9464604378738315	0.33276	-0.15541991164585775	0.38978	-0.1847836501541752	0.11878666666666667	0.42095999920815913	-1.4288879998912882	2.180331119956742
LmxM.03.0210.1_43_0.265046296296296_222-241_1	LmxM.03.0210.1	0.21337	-0.14560372634618804	2.3351	-0.7632906492329993	-0.21499	-3.6749912915811986	0.7778266666666668	1.3655395448075949	-1.527961889053462	1.884856950849401
LmxM.03.0210.1_52_0.101851851851852_78-97_1	LmxM.03.0210.1	0.11578	-0.12801287747892098	1.113	-0.27316703953044447	0.75819	-0.2414051575823165	0.6623233333333333	0.5054747723015792	-0.21419502486389397	0.07630678988226154
LmxM.03.0210.1_57_0.265046296296296_221-240_1	LmxM.03.0210.1	0.36037	-0.17159426325265276	1.7406	-0.4923809036619987	0.61408	-0.22273221603097307	0.9050166666666666	0.7346712334325696	-0.2955691276485415	0.1723511790988616
LmxM.03.0210.1_67_0.459490740740741_393-412_1	LmxM.03.0210.1	0.64836	-0.1984754383990568	-0.10015	-3.774340073726676	0.78132	-0.23425989637099032	0.4431766666666667	0.47520783919600207	-1.4023584694989077	2.0542742465294865
LmxM.03.0220.1_43_0.201725997842503_182-201_1	LmxM.03.0220.1	0.2853	-0.1655622224550709	-0.077928	-3.592136073327397	-0.54945	-3.9333527882889348	-0.114026	0.4185441312788892	-2.5636836946904675	2.083829925483276
LmxM.03.0220.1_57_0.0787486515641855_64-83_1	LmxM.03.0220.1	-2.7052	-6.259695835870903	-1.2261	-4.779878105416027	-2.1966	-5.584500912158304	-2.0426333333333333	0.7514742200058053	-5.541358284481745	0.7408516002441268
LmxM.03.0220.1_67_0.321467098166127_289-308_1	LmxM.03.0220.1	0.8781	-0.2356691331883713	0.64414	-0.2018897458263948	0.040558	-0.1454281880446962	0.5209326666666667	0.4321506516035043	-0.1943290223531541	0.045593096513453155
LmxM.03.0230.1_29_0.0243531202435312_55-36_0	LmxM.03.0230.1	-0.41023	-4.128168965272958	0.25449	-0.1392977646784031	0.097184	-0.1375986004859423	-0.01951866666666666	0.34738710958429836	-1.468355110145768	2.30346652455265
LmxM.03.0230.1_29_0.181126331811263_363-344_0	LmxM.03.0230.1	0.28447	-0.1488310510901649	1.2828	-0.32271999108744714	0.63043	-0.21370308067540303	0.7325666666666667	0.5069414376763192	-0.228418040951005	0.0878734226332343
LmxM.03.0230.1_43_0.168949771689498_342-323_0	LmxM.03.0230.1	0.057277	-0.14699282773174493	-0.56408	-4.009657916068156	-0.0051454	-3.304134432149164	-0.17064946666666667	0.34214737676132095	-2.4869283919830214	2.0569187344730597
LmxM.03.0230.1_43_0.168949771689498_343-324_0	LmxM.03.0230.1	0.15334	-0.13772557160374826	-0.30371	-3.9008583321722807	0.035205	-0.14142851623022235	-0.03838833333333332	0.23724598976238426	-1.3933374733354171	2.1715775535486173
LmxM.03.0230.1_52_0.384069000507357_754-773_1	LmxM.03.0230.1	0.12776	-0.13142227051532948	0.057162	-0.12223847707091778	0.70139	-0.21696919734777906	0.29543733333333333	0.35333298046083006	-0.1568766483113421	0.052243864259641434
LmxM.03.0230.1_57_0.209030948756976_408-427_1	LmxM.03.0230.1	0.31161	-0.15076771377212922	-0.28898	-3.862475491747539	-0.2594	-3.7700626736104805	-0.07892333333333335	0.3385350165541718	-2.5944352930433827	2.116782572850854
LmxM.03.0240.1_29_0.474885844748858_205-224_1	LmxM.03.0240.1	0.23128	-0.16747288193095045	0.5201	-0.21368635040122697	-0.57773	-3.9128467773539954	0.05788333333333336	0.5690847742062103	-1.4313353365620578	2.149176166407252
LmxM.03.0240.1_57_0.474885844748858_204-223_1	LmxM.03.0240.1	-4.1616	-7.57878025617239	-5.2121	-8.805574004811298	-4.5036	-7.868004958739183	-4.625766666666666	0.5357994805273085	-8.084119739907623	0.6413149962416973
LmxM.03.0240.1_89_0.474885844748858_198-217_1	LmxM.03.0240.1	1.3775	-0.39586983075986626	0.83564	-0.25657809815273613	0.13209	-0.16250719140141714	0.7817433333333333	0.6244518836814676	-0.2716517067713398	0.11740928676929917
LmxM.03.0260.1_19_0.145413870246085_123-142_1	LmxM.03.0260.1	0.79187	-0.23020964545076822	0.11503	-0.1365356558397585	0.37673	-0.18096788686692386	0.4278766666666667	0.3413064349427554	-0.18257106271915022	0.04685756835369032
LmxM.03.0260.1_29_0.0548098434004474_45-64_1	LmxM.03.0260.1	-4.1533	-7.8760149760285785	-4.0736	-7.804799576678604	-3.4205	-7.000221614978747	-3.882466666666667	0.4020546272999892	-7.560345389228644	0.48638656451027257
LmxM.03.0260.1_29_0.0548098434004474_46-65_1	LmxM.03.0260.1	0.24968	-0.15214576700918037	-0.32197	-3.885894216461806	0.51331	-0.20029760683447695	0.1470066666666667	0.42700062017909685	-1.412779196768488	2.1419157489019383
LmxM.03.0260.1_29_0.145413870246085_126-145_1	LmxM.03.0260.1	0.20616	-0.15394241665389505	-0.15561	-3.715296362612452	0.52196	-0.2107114481656283	0.19083666666666665	0.33904480475791593	-1.359983409143992	2.039958335926726
LmxM.03.0260.1_52_0.383668903803132_336-355_1	LmxM.03.0260.1	-0.64151	-4.142850236633715	1.4588	-0.4030438731102417	-0.06089	-3.391925063086138	0.2521333333333334	1.0845797478439902	-2.645939724276698	1.9783600540477062
LmxM.03.0260.1_52_0.383668903803132_340-359_1	LmxM.03.0260.1	-0.45752	-4.033463217222224	0.7282	-0.2189156314245299	0.6552	-0.23509168899675945	0.30862666666666666	0.6645056705050253	-1.4958235125478376	2.19767533299725
LmxM.03.0270.1_14_0.0101966496722505_50-31_0	LmxM.03.0270.1	0.16964	-0.1554038437807972	0.90286	-0.2687628756433545	0.14385	-0.16155482791361983	0.40545000000000003	0.43096265743101225	-0.19524051577925716	0.06374646422696659
LmxM.03.0270.1_19_0.0101966496722505_49-30_0	LmxM.03.0270.1	0.082361	-0.1411739326275338	0.18867	-0.15447221366493585	1.1531	-0.35678843494804163	0.47471033333333335	0.5899023696768249	-0.21747819374683708	0.1208292950707351
LmxM.03.0270.1_19_0.183054139354212_750-769_1	LmxM.03.0270.1	0.93777	-0.3431631890114342	0.46291	-0.2438802146369713	2.6704	-1.6701025802637606	1.3570266666666668	1.1619316414631857	-0.7523819946373888	0.796318141330441
LmxM.03.0270.1_29_0.0118960912842923_42-61_1	LmxM.03.0270.1	0.23012	-0.158975306982016	-1.2228	-4.743675277687778	-0.041334	-3.375811118868385	-0.3446713333333334	0.7724987281189098	-2.759487234512726	2.353669433707246
LmxM.03.0270.1_29_0.0169944161204176_64-83_1	LmxM.03.0270.1	-0.52184	-4.078405240422733	0.16802	-0.14622626157462992	-0.14953	-3.6036475798101004	-0.1677833333333333	0.34529204021137433	-2.609426360602488	2.146360816583673
LmxM.03.0270.1_29_0.0810876426317067_331-350_1	LmxM.03.0270.1	0.62711	-0.20527888647490314	-0.12213	-3.6274490159248938	0.65412	-0.22652516417839863	0.3863666666666667	0.4405780634953735	-1.3530843555260652	1.9696862205519874
LmxM.03.0270.1_29_0.160475843651372_654-673_1	LmxM.03.0270.1	-0.67876	-4.105541524615438	-0.091382	-3.4986678666539186	-0.67086	-3.9460823702195387	-0.48033400000000004	0.3368654720032909	-3.8500972538296314	0.31461685604586853
LmxM.03.0270.1_29_0.188880796309784_771-790_1	LmxM.03.0270.1	-0.8108	-4.307629939479	0.8586	-0.2602711189426182	-0.7408	-4.143538514944202	-0.23099999999999998	0.9442701520221848	-2.9038131911219396	2.2908442798317985
LmxM.03.0270.1_43_0.0104394270453994_36-55_1	LmxM.03.0270.1	-0.45311	-3.8992860297289713	-0.1142	-3.570944352114616	0.66081	-0.24754083282915804	0.031166666666666676	0.5710105449405758	-2.572590404890915	2.020233575288529
LmxM.03.0270.1_43_0.155377518815246_636-655_1	LmxM.03.0270.1	0.8771	-0.25842342687046505	0.62847	-0.22404597575999793	-0.0011051	-3.344157280599734	0.5014883	0.45266357653081607	-1.275542227743399	1.7915556452323989
LmxM.03.0270.1_43_0.160475843651372_650-669_1	LmxM.03.0270.1	1.9069	-0.6306820510899972	1.0388	-0.31810821115899673	-0.96616	-4.217618276160282	0.6598466666666667	1.4735408587933125	-1.7221361794697587	2.166794584756363
LmxM.03.0270.1_43_0.183782471473659_753-772_1	LmxM.03.0270.1	0.3685	-0.1877383755166738	0.23723	-0.1809842419879739	1.185	-0.3683443618483031	0.5969099999999999	0.5135127450219712	-0.24568899311765025	0.10627633409546165
LmxM.03.0280.1_14_0.347192608386638_980-961_0	LmxM.03.0280.1	0.62986	-0.20854263631314623	0.51203	-0.1940125763498634	0.88291	-0.2857747076861257	0.6749333333333333	0.1895038195745229	-0.22944330678304511	0.049322415861470514
LmxM.03.0280.1_19_0.0909737029140014_249-268_1	LmxM.03.0280.1	0.086815	-0.1530438121510053	-0.061757	-3.4620221379318683	0.34419	-0.21435571274489368	0.12308266666666667	0.2053892631963349	-1.2764738876092558	1.8929885507194126
LmxM.03.0280.1_29_0.148542999289268_411-430_1	LmxM.03.0280.1	-0.32263	-3.806094557291075	-0.5158	-4.084168604266792	-0.0081101	-3.3441426297104826	-0.28218003333333336	0.2562506751074099	-3.744801930422783	0.37380101703421786
LmxM.03.0280.1_33_0.0749822316986496_203-222_1	LmxM.03.0280.1	-0.053867	-3.441736284985352	0.12409	-0.15474521534539368	-0.079045	-3.361016103549865	-0.0029406666666666656	0.11072974138113632	-2.3191658679602036	1.8748777314859453
LmxM.03.0280.1_34_0.14818763326226_423-404_0	LmxM.03.0280.1	0.36692	-0.175483036742807	0.51866	-0.19338557660471592	1.8533	-0.5951600788708924	0.91296	0.8178849207559703	-0.3213428974061385	0.23730152102831814
LmxM.03.0280.1_38_0.00888415067519545_18-37_1	LmxM.03.0280.1	0.46509	-0.17912095139019582	-1.0571	-4.622696307061867	-0.45472	-3.8644703835757888	-0.34891	0.7665914270979033	-2.8887625473426173	2.3770453974731467
LmxM.03.0310.1_0_0.0539667151397641_331-350_1	LmxM.03.0310.1	0.42827	-0.1846196760452336	-0.64728	-4.168797254811822	0.02418	-0.15083178009195006	-0.06494333333333333	0.5432855391351157	-1.501416236983002	2.3100814977362534
LmxM.03.0310.1_0_0.199062853449669_1235-1216_0	LmxM.03.0310.1	2.2002	-0.704697798397389	0.32362	-0.16434913420361225	0.18057	-0.1586531909160381	0.9014633333333334	1.127010879554112	-0.3425667078390131	0.3136276550373592
LmxM.03.0310.1_19_0.0433026337049604_262-281_1	LmxM.03.0310.1	0.5734	-0.21360270194042347	-0.075652	-3.557989682352265	-0.86634	-4.301386779729721	-0.12286399999999999	0.7210301981248775	-2.6909930546741365	2.17744277329184
LmxM.03.0310.1_19_0.0549361770883826_336-355_1	LmxM.03.0310.1	-0.0084658	-3.500332157253111	0.3098	-0.16501216271883917	1.022	-0.31197007455719966	0.44111140000000004	0.5276333519309407	-1.32577146484305	1.8846577436484766
LmxM.03.0310.1_19_0.144934561318468_901-882_0	LmxM.03.0310.1	-0.43318	-4.0077768514973044	0.37852	-0.16468869610831485	0.57026	-0.21181378634314316	0.1718666666666667	0.5326839199124874	-1.4614264446495875	2.2053300182450153
LmxM.03.0310.1_29_0.0971077718532881_596-615_1	LmxM.03.0310.1	1.2489	-0.38412987137806637	1.5499	-0.5365637768627082	-0.21421	-3.405084613055006	0.86153	0.9436962756628852	-1.4419260870985935	1.7018526882229967
LmxM.03.0320.1_14_0.0458292120013188_129-148_1	LmxM.03.0320.1	-0.40566	-3.8203513747744173	-0.30306	-3.733891123016756	-0.34638	-3.6741623099925236	-0.35169999999999996	0.051506473379566584	-3.742801602594566	0.07350073571183557
LmxM.03.0320.1_29_0.0329706561160567_96-115_1	LmxM.03.0320.1	-1.1858	-4.814006629930034	-1.313	-4.934742041303515	-0.34579	-3.8382129067951394	-0.9481966666666667	0.5255618936275093	-4.5289871926762295	0.6012662433695897
LmxM.03.0320.1_29_0.0458292120013188_132-151_1	LmxM.03.0320.1	0.26027	-0.1540226764234714	0.41504	-0.17322008993826626	-0.74797	-4.1791879227712805	-0.02421999999999998	0.6315449193050325	-1.5021435630443394	2.3184082930171694
LmxM.03.0320.1_29_0.101219914276294_303-322_1	LmxM.03.0320.1	0.22109	-0.14605064751512822	0.12256	-0.1323075040254512	0.69917	-0.23934301029246421	0.3476066666666666	0.3084227994706833	-0.17256705394434788	0.05823649850307466
LmxM.03.0320.1_29_0.117045829212001_348-367_1	LmxM.03.0320.1	-1.2352	-4.533359307857323	-0.87837	-4.174517187136448	-1.2383	-4.417409314917694	-1.11729	0.20691659503287793	-4.375095269970488	0.18312502751046683
LmxM.03.0320.1_29_0.237718430596769_710-729_1	LmxM.03.0320.1	0.60277	-0.23449750247483708	-0.17055	-3.5134524281166857	0.64177	-0.2565263939655543	0.3579966666666667	0.4581500126959874	-1.3348254415190255	1.8867784655501496
LmxM.03.0330.1_43_0.242088607594937_465-446_0	LmxM.03.0330.1	-0.64826	-4.054524137903461	0.085969	-0.15588595759472854	0.62939	-0.25492448256289946	0.02236633333333334	0.6411952549967391	-1.4884448593536963	2.2228414934962926
LmxM.03.0330.1_48_0.242088607594937_468-449_0	LmxM.03.0330.1	0.65564	-0.22664332710350366	-0.26556	-3.6918022425629817	0.3238	-0.19483799139323868	0.23795999999999998	0.4665605418378198	-1.3710945203532414	2.00985475688863
LmxM.03.0330.1_57_0.209388185654008_389-408_1	LmxM.03.0330.1	0.69725	-0.22205895687427835	0.010558	-0.1321651977158453	-0.91325	-4.3265810682329215	-0.06848066666666668	0.808154004890982	-1.5602684076076816	2.3961186373457237
LmxM.03.0330.1_57_0.389767932489451_728-747_1	LmxM.03.0330.1	0.44685	-0.19749904094077733	0.826	-0.270710886714618	1.1792	-0.3823422988424857	0.8173499999999999	0.36625161774386744	-0.28351740883262705	0.0930847074147986
LmxM.03.0330.1_71_0.256856540084388_479-498_1	LmxM.03.0330.1	0.25261	-0.1881985438328878	0.46011	-0.21248228024199864	-0.023086	-3.197322036236041	0.229878	0.24239874478222861	-1.1993342867703092	1.7303507477459164
LmxM.03.0330.1_90_0.459388185654008_861-880_1	LmxM.03.0330.1	0.82508	-0.2476264724328954	0.15884	-0.15196943095349	0.84623	-0.27471953260261567	0.6100500000000001	0.39090239024595386	-0.2247718119963337	0.06448758401018428
LmxM.03.0340.1_52_0.22583559168925_243-262_1	LmxM.03.0340.1	0.22948	-0.1531240219437423	-0.8386	-4.345227197578149	-0.58492	-4.009077078865631	-0.39801333333333333	0.5580316282553646	-2.8358094327958407	2.329345398556562
LmxM.03.0340.1_57_0.201445347786811_214-233_1	LmxM.03.0340.1	0.034433	-0.1357587739290537	1.053	-0.284526543360363	-0.078155	-3.4823231799392538	0.33642599999999995	0.6231193605907298	-1.3008694990762235	1.8906581086009546
LmxM.03.0340.1_57_0.485998193315267_534-553_1	LmxM.03.0340.1	-0.061179	-3.387932529501161	1.2298	-0.3747089342463377	0.24519	-0.2018897458263948	0.4712703333333333	0.6745301568131209	-1.3215104031912979	1.7916589857025707
LmxM.03.0340.1_71_0.22583559168925_242-261_1	LmxM.03.0340.1	-0.74319	-4.294774043383636	0.56041	-0.1960935274061796	-0.93198	-4.2877405574621426	-0.3715866666666667	0.8126338388433829	-2.926202709417319	2.364346522140357
LmxM.03.0340.1_71_0.255645889792231_273-292_1	LmxM.03.0340.1	-0.14067	-3.560302402684879	-1.1555	-4.58318619441093	-0.82896	-4.159202442041159	-0.7083766666666667	0.5180494546212102	-4.100897013045656	0.5139284533198448
LmxM.03.0340.1_86_0.480578139114724_522-541_1	LmxM.03.0340.1	-0.59823	-3.538731295714596	0.68999	-0.34098700145020067	-1.7178	-4.611508451713355	-0.5420133333333333	1.2048790006607857	-2.830408916292717	2.2216275135993957
LmxM.03.0350.1_0_0.0139389569814948_55-74_1	LmxM.03.0350.1	1.127	-0.3212952512580937	-0.11967	-3.50643463966275	1.079	-0.3534852391637979	0.6954433333333334	0.7063167204826268	-1.3937383766948805	1.8297194248023774
LmxM.03.0350.1_14_0.273491949050709_1133-1152_1	LmxM.03.0350.1	-0.07159	-3.5089124404319025	0.29612	-0.180183059018704	-0.53545	-3.8630001959005216	-0.10364	0.4167104127568688	-2.5173652317837094	2.031787369820256
LmxM.03.0350.1_19_0.0146599375150204_58-77_1	LmxM.03.0350.1	-1.4647	-4.878618499441689	0.12245	-0.1618775925637346	-2.0612	-5.316916231737758	-1.1344833333333333	1.1286558890261165	-3.4524707745810606	2.8581512980750605
LmxM.03.0350.1_29_0.0665705359288633_272-291_1	LmxM.03.0350.1	-1.1352	-4.5046159200558575	-0.1979	-3.517329290325923	-2.0166	-5.283941508510773	-1.1165666666666667	0.9094931683818924	-4.435295572964184	0.8853438118893028
LmxM.03.0350.1_29_0.0680124969959144_278-297_1	LmxM.03.0350.1	0.65496	-0.24142221240857464	-0.29137	-3.5605406874390564	0.029726	-0.17039232998078122	0.13110533333333332	0.4812415652718844	-1.324118409942804	1.9371240960533658
LmxM.03.0350.1_29_0.126411920211488_522-541_1	LmxM.03.0350.1	-0.50946	-3.959194519329295	-1.7329	-5.139235797371172	-0.79383	-4.0517699653075745	-1.0120633333333335	0.6402504972534838	-4.38340009400268	0.6562074833194347
LmxM.03.0360.1_0_0.0621295728591866_300-319_1	LmxM.03.0360.1	-0.79948	-4.230505826437147	1.7315	-0.5388256095763885	-0.36374	-3.6970504835841846	0.18942666666666672	1.3531296910988737	-2.8221273065325736	1.995305397726583
LmxM.03.0360.1_29_0.0535458818720621_256-275_1	LmxM.03.0360.1	-0.4055	-3.889460356358696	-0.52961	-4.028298643384817	-0.8946	-4.223670253083004	-0.6099033333333334	0.2542439124803843	-4.047143084275505	0.16789996569826957
LmxM.03.0360.1_29_0.0535458818720621_259-278_1	LmxM.03.0360.1	1.7496	-0.5348906284755817	-0.17466	-3.5980637712606347	-0.29366	-3.626415260291965	0.4270933333333333	1.1468688514966885	-2.586456553342727	1.7767647592716271
LmxM.03.0360.1_29_0.0731657469854895_351-370_1	LmxM.03.0360.1	-1.414	-4.54160119599955	1.5149	-0.6236851644118503	-0.40473	-3.371205878321324	-0.10127666666666667	1.4878429845361145	-2.8454974129109076	2.011167210998655
LmxM.03.0360.1_29_0.281626813815655_1369-1388_1	LmxM.03.0360.1	-0.21023	-3.8266217960951976	-0.49158	-4.080527191905556	0.5897	-0.2109786043292404	-0.037370000000000014	0.5609831051823219	-2.706042530776665	2.1645149538175597
LmxM.03.0360.1_29_0.422644594318414_2063-2082_1	LmxM.03.0360.1	0.91462	-0.27536544303385246	0.23621	-0.16546513784924402	0.30344	-0.18517726407131052	0.48475666666666667	0.3737871482987789	-0.208669281651469	0.058595438708208124
LmxM.03.0370.1_38_0.199771689497717_171-190_1	LmxM.03.0370.1	0.65049	-0.2218065656701426	-0.027911	-3.4942228647891667	-0.44521	-3.7400851858277298	0.059123	0.5530106783480767	-2.485371538762346	1.9641555082996989
LmxM.03.0370.1_81_0.497716894977169_427-446_1	LmxM.03.0370.1	-0.32504	-3.861216979833747	-0.30404	-3.8178060585538023	-1.2136	-4.623585136790986	-0.6142266666666667	0.519178721186966	-4.100869391726178	0.45320518490589456
LmxM.03.0380.1_52_0.349419124218052_384-403_1	LmxM.03.0380.1	0.20809	-0.1408557662866939	0.078722	-0.12774488732439732	-0.34327	-3.8653111639719198	-0.018819333333333337	0.28833174674553846	-1.3779706058610035	2.154110086045844
LmxM.03.0400.1_43_0.133333333333333_115-134_1	LmxM.03.0400.1	0.004088	-0.14849520067240543	-1.3724	-4.757501146249568	-0.67817	-3.9154785005677746	-0.6821606666666667	0.6882526771479596	-2.940491615829916	2.4543193599549213
LmxM.03.0400.1_52_0.201129943502825_174-193_1	LmxM.03.0400.1	0.98311	-0.2832970150655604	0.31624	-0.1763631253850924	-0.95148	-4.293585265546321	0.11595666666666667	0.9827230928564431	-1.5844151353323246	2.346819296414477
LmxM.03.0400.1_71_0.411299435028249_354-373_1	LmxM.03.0380.1-LmxM.03.0400.1	0.37926	-0.1614741480326428	0.91621	-0.2521726615581064	0.40352	-0.18629308704774986	0.5663299999999999	0.3032476672622561	-0.19997996554616634	0.04687273270468652
LmxM.03.0400.1_71_0.411299435028249_355-374_1	LmxM.03.0380.1-LmxM.03.0400.1	-0.11399	-3.616383619574074	1.648	-0.4654582433668912	1.0209	-0.312489547669033	0.8516366666666665	0.8931067948646082	-1.4647771368699996	1.8649149304395967
LmxM.03.0410.1_19_0.132218844984802_265-246_0	LmxM.03.0410.1	-0.29457	-3.6658619655906084	-0.048717	-3.4254624786979364	-0.46729	-3.734371077457754	-0.2701923333333333	0.2103486202862603	-3.608565173915433	0.16222922778938395
LmxM.03.0410.1_29_0.19047619047619_369-388_1	LmxM.03.0410.1	-0.65155	-4.0748026390694845	3.217	-1.9653842176848144	0.45295	-0.20832593434143573	1.0061333333333333	1.9927189028644592	-2.0828375970319115	1.9359124461842814
LmxM.03.0410.1_29_0.272036474164134_546-527_0	LmxM.03.0410.1	0.69168	-0.22851834814496894	-0.77123	-4.234926989931855	-0.24799	-3.5392176021288226	-0.10918	0.7412675489322327	-2.6675543134018826	2.1407183882827416
LmxM.03.0410.1_43_0.114488348530902_216-235_1	LmxM.03.0410.1	0.1923	-0.1592813838750614	0.20688	-0.1590236305956208	0.93802	-0.3098046338960663	0.4457333333333333	0.4263950817414916	-0.2093698827889162	0.08697914135960792
LmxM.03.0410.1_43_0.374366767983789_736-755_1	LmxM.03.0410.1	1.0311	-0.29810323003186345	1.3995	-0.4023382084946956	-0.0038159	-3.3344616932936164	0.8089280333333333	0.7275604207745245	-1.344967710606725	1.7237403989708826
LmxM.03.0410.1_48_0.272036474164134_547-528_0	LmxM.03.0410.1	0.96539	-0.2855460897817903	-0.44629	-3.844934720247934	0.42766	-0.21361943124458913	0.3155866666666666	0.7124818802140397	-1.4480334137581046	2.0760889349547558
LmxM.03.0420.1_0_0.0108353033884949_51-70_1	LmxM.03.0420.1	0.55752	-0.19566387895507192	0.2021	-0.15513071745119936	0.26701	-0.18023209825298048	0.34220999999999996	0.18926733500527765	-0.1770088982197506	0.020457909453690866
LmxM.03.0420.1_14_0.29334121355398_1482-1501_1	LmxM.03.0420.1	-0.37281	-3.797322757717484	0.39618	-0.1968870608650495	0.011996	-0.16642008699940875	0.011788666666666668	0.3844950419255537	-1.386876635193981	2.087563158641093
LmxM.03.0420.1_19_0.0120173364854216_56-75_1	LmxM.03.0420.1	0.090182	-0.1496790213975392	-0.085551	-3.5191475775862258	-0.6433	-3.9912779159840706	-0.21288966666666664	0.38296254791080203	-2.5533681716559453	2.0949983084507253
LmxM.03.0420.1_19_0.189716312056738_967-948_0	LmxM.03.0420.1	0.32898	-0.18003595131655659	1.9649	-0.6617958216148556	0.004964	-0.1592813838750614	0.7662813333333335	1.0506006011445708	-0.3337043856021579	0.28432495635465505
LmxM.03.0420.1_29_0.0303388494877857_148-167_1	LmxM.03.0420.1	1.2117	-0.3231531022393819	1.6738	-0.46946774911419986	1.1017	-0.3257725849114611	1.3290666666666666	0.303571743305159	-0.37279781208834767	0.08372886578596422
LmxM.03.0420.1_29_0.0403861308116627_202-221_1	LmxM.03.0420.1	0.46982	-0.2106446668539455	0.41103	-0.20361654817749789	0.91006	-0.32142143723079275	0.59697	0.272732610994725	-0.24522755075407873	0.0660793452249063
LmxM.03.0450.1_14_0.329970575872215_1566-1585_1	LmxM.03.0450.1	0.82922	-0.3016197000363327	0.51677	-0.22583326132927778	0.30033	-0.22256387178435602	0.5487733333333333	0.2658934336032639	-0.2500056110499888	0.044728993543525865
LmxM.03.0450.1_19_0.119167717528373_573-554_0	LmxM.03.0450.1	1.1566	-0.35959933343416345	0.14709	-0.17497804313688073	-0.21434	-3.464392911653118	0.3631166666666667	0.7105418787329382	-1.3329900960747207	1.8481557637005053
LmxM.03.0450.1_29_0.0304749894913829_141-160_1	LmxM.03.0450.1	0.9167	-0.29730522624971395	0.13148	-0.16766732810962667	0.032449	-0.17196804118154288	0.3602096666666666	0.48447177736203917	-0.21231353184696114	0.07363637091356368
LmxM.03.0450.1_29_0.146490121899958_694-713_1	LmxM.03.0450.1	0.22632	-0.18158951184696112	0.5365	-0.23908757742643325	-1.3377	-4.5611536004444755	-0.19162666666666664	1.004572532042029	-1.6606102299059566	2.512108753650518
LmxM.03.0450.1_33_0.331862126944094_1575-1594_1	LmxM.03.0450.1	1.475	-0.4380512131835776	-0.0034517	-3.3372439653993267	1.384	-0.4518376367363776	0.9518494333333333	0.82856529103684	-1.4090442717730938	1.6698841457549736
LmxM.03.0450.1_43_0.172131147540984_828-809_0	LmxM.03.0450.1	-0.4238	-3.6691983987206407	-1.688	-4.955989251274571	-0.49214	-3.571544549752298	-0.8679800000000001	0.7109797389518213	-4.065577399915837	0.7726635861321856
LmxM.03.0460.1_0_0.0222010783380907_65-84_1	LmxM.03.0460.1	0.72779	-0.2487059672321699	-0.51508	-3.9367290120015483	0.85629	-0.3178384463424633	0.35633333333333334	0.757396171520119	-1.5010911418587272	2.109607475520595
LmxM.03.0460.1_19_0.0202981287662544_57-76_1	LmxM.03.0460.1	1.4813	-0.41493939935142304	0.27804	-0.16909406809963923	0.1948	-0.17416390961380174	0.6513800000000001	0.7199358507533848	-0.25273245902162134	0.14049820084830825
LmxM.03.0460.1_19_0.114494132572154_356-375_1	LmxM.03.0460.1	0.56472	-0.18394757698052594	0.26632	-0.1488310510901649	0.40178	-0.18417703902034352	0.41094	0.1494107399084818	-0.17231855569701146	0.020341099225445216
LmxM.03.0460.1_29_0.0393276244846178_118-137_1	LmxM.03.0460.1	0.17694	-0.14664143434884416	0.839	-0.23730081254559793	1.3425	-0.38390395048632736	0.7861466666666667	0.5845747467461567	-0.2559487324602565	0.11972545292806375
LmxM.03.0460.1_29_0.227719632096416_708-727_1	LmxM.03.0460.1	0.33074	-0.16995403597217107	-0.12998	-3.5574290660615477	1.8885	-0.6276473856435707	0.6964199999999999	1.0577602631976681	-1.4516768292257634	1.8379377472557497
LmxM.03.0460.1_38_0.0707262924199175_220-239_1	LmxM.03.0460.1	-0.35903	-3.8108851844775926	2.0623	-0.7194688391983828	0.59892	-0.2456238368195471	0.7673966666666666	1.2194252878439638	-1.5919926201651744	1.9361677175649208
LmxM.03.0470.1_19_0.155463633229921_447-466_1	LmxM.03.0470.1	1.3789	-0.3750830960747951	0.69991	-0.22579951845751128	0.7351	-0.2503181452052325	0.93797	0.3822617332404592	-0.28373358657917963	0.0800552336091506
LmxM.03.0470.1_29_0.155463633229921_444-463_1	LmxM.03.0470.1	0.39343	-0.16237802052008699	0.99424	-0.26994528292837877	1.3572	-0.3844688190640377	0.9149566666666665	0.4867520297167063	-0.27226404083750116	0.1110635546799816
LmxM.03.0470.1_29_0.494312306101344_1439-1420_0	LmxM.03.0470.1	-0.21976	-3.9342346986340497	-0.20086	-3.9508488164175333	-0.50094	-4.093718927517101	-0.30718666666666666	0.1680612035341094	-3.992934147522895	0.08767659970762626
LmxM.03.0470.1_43_0.156497759393313_450-469_1	LmxM.03.0470.1	0.30884	-0.18653934069386932	0.32015	-0.1827844381772896	0.84212	-0.30293613971707817	0.49037	0.30467692052402	-0.22408663952941235	0.06831147475432503
LmxM.03.0470.1_43_0.26197862805929_754-773_1	LmxM.03.0470.1	-0.60355	-3.9989847000348835	-0.53521	-3.9481963725086335	-0.71899	-4.055363409032701	-0.61925	0.09289047098599514	-4.000848160525406	0.05360781466435187
LmxM.03.0470.1_43_0.330920372285419_964-945_0	LmxM.03.0470.1	-0.91205	-4.439965962628063	-0.49516	-3.936000138292538	0.3226	-0.18507885052369813	-0.3615366666666667	0.62807766401404	-2.8536816504814335	2.324774411847576
LmxM.03.0480.1_0_0.145605306799337_433-452_1	LmxM.03.0480.1	0.42649	-0.1775374126800511	0.5695	-0.19872378043490235	0.89888	-0.3093576336592173	0.6316233333333333	0.24224483365664032	-0.22853960892472358	0.07078757225777615
LmxM.03.0480.1_14_0.0238805970149254_82-63_0	LmxM.03.0480.1	1.0541	-0.2937638734885189	0.52113	-0.1897280142532653	0.71923	-0.25038678850181395	0.7648199999999999	0.269393933302144	-0.24462622541453272	0.05225660787896863
LmxM.03.0480.1_14_0.0238805970149254_83-64_0	LmxM.03.0480.1	-0.5658	-4.081943562112612	0.29096	-0.16189373269190846	0.48125	-0.20582787872038838	0.06880333333333334	0.5577576660462259	-1.4832217245083028	2.2506663333839496
LmxM.03.0480.1_29_0.0238805970149254_76-57_0	LmxM.03.0480.1	0.085686	-0.14935897404651735	-1.0296	-4.473033790579549	0.53917	-0.22460215752882617	-0.13491466666666665	0.8073155014152357	-1.6156649740516311	2.474839954303057
LmxM.03.0480.1_29_0.0238805970149254_77-58_0	LmxM.03.0480.1	0.94922	-0.27029323428397123	0.3996	-0.1973832410140302	-0.45522	-3.7856961125848714	0.29786666666666667	0.7077253575599318	-1.4177908626276243	2.0509901075726757
LmxM.03.0480.1_29_0.090547263681592_279-260_0	LmxM.03.0480.1	-0.06502	-3.7923170101731167	0.30603	-0.1433393265780491	0.24735	-0.1518572283206394	0.16278666666666666	0.19945611956852397	-1.3625045216906015	2.1042836514005705
LmxM.03.0490.1_29_0.0742992232353935_213-232_1	LmxM.03.0490.1	-1.9778	-5.612955151764302	-1.3107	-4.942573296360031	-1.4821	-5.010657503400721	-1.5902	0.34643875360588633	-5.188728650508351	0.36896471116895263
LmxM.03.0490.1_29_0.497804795677136_1468-1487_1	LmxM.03.0490.1	-0.31638	-3.665001611345643	-0.24697	-3.6393907530044243	-0.39373	-3.6662648609561397	-0.3190266666666667	0.07341578871968438	-3.6568857417687357	0.015164264696718482
LmxM.03.0490.1_43_0.329618372171564_970-989_1	LmxM.03.0490.1	-0.46749	-3.838254176176711	-0.33594	-3.637396578715185	0.69357	-0.2793870609435543	-0.03662000000000002	0.6357746673940383	-2.5850126052784836	1.9992543126455442
LmxM.03.0490.1_49_0.332320162107396_987-968_0	LmxM.03.0490.1	-0.70939	-4.315967667008089	-0.011619	-3.6584104080442845	-0.73469	-4.249424364452444	-0.485233	0.41035678165104084	-4.0746008131682725	0.36196386942166614
LmxM.03.0490.1_52_0.399527186761229_1179-1198_1	LmxM.03.0490.1	0.70167	-0.21475747927148836	0.53676	-0.19025465881762876	0.50382	-0.20135883757589612	0.5807500000000001	0.10600705495390388	-0.20212365855500444	0.012269301768889834
LmxM.03.0490.1_67_0.329618372171564_967-986_1	LmxM.03.0490.1	-0.15172	-3.4990919153027895	0.7998	-0.2668348492454564	-0.096605	-3.341347034417578	0.183825	0.5341613204594656	-2.3690912663219414	1.8223151193511558
LmxM.03.0500.1_33_0.214285714285714_347-328_0	LmxM.03.0500.1	0.26065	-0.15256264702025105	-0.14658	-3.745976859566355	0.55209	-0.20919293759684107	0.22205333333333332	0.35093050484865707	-1.3692441480611492	2.058505655544056
LmxM.03.0500.1_33_0.343984962406015_555-536_0	LmxM.03.0500.1	0.14091	-0.1521617986284928	0.39932	-0.18640800018518053	-0.26628	-3.5786975146461777	0.09131666666666666	0.3355599261433542	-1.3057557711532837	1.9684997657009393
LmxM.03.0500.1_43_0.485588972431078_765-784_1	LmxM.03.0500.1	-0.42129	-3.7972425288784204	-0.29374	-3.6299294837318032	0.08131	-0.17799433821524646	-0.21124	0.26125921514848044	-2.535055450275157	2.0429883083997042
LmxM.03.0500.1_63_0.330827067669173_538-519_0	LmxM.03.0500.1	1.0988	-0.3510541987941742	1.095	-0.34704824642640714	0.99036	-0.3380479628763615	1.0613866666666667	0.06154023507700739	-0.3453834693656476	0.00666101757871675
LmxM.03.0500.1_67_0.459273182957393_729-748_1	LmxM.03.0500.1	-0.25026	-3.7477393736130016	-0.6699	-4.207401149556738	-1.3445	-4.737196443841215	-0.7548866666666667	0.5520483172090405	-4.230778989003651	0.4951426218667247
LmxM.03.0500.1_71_0.459273182957393_726-745_1	LmxM.03.0500.1	1.7063	-0.4882061134118061	-0.41493	-3.8551287230349125	0.73333	-0.2573366391984118	0.6749	1.0618214194957643	-1.533557158548377	2.013851055888999
LmxM.03.0510.1_0_0.0467649794074665_345-364_1	LmxM.03.0510.1	0.15601	-0.1464817383730414	0.16031	-0.14881505644012713	-0.27287	-3.6674375603617513	0.014483333333333348	0.24886457388172656	-1.3209114517249734	2.032151555612633
LmxM.03.0510.1_0_0.163810282981267_1236-1217_0	LmxM.03.0510.1	1.9792	-0.6707937202725182	0.14148	-0.16326630398181247	-0.029626	-3.305132284617281	0.697018	1.113693102543066	-1.3797307696238705	1.686645862362894
LmxM.03.0510.1_0_0.163810282981267_1239-1220_0	LmxM.03.0510.1	-0.5607	-3.9849135459343095	0.98529	-0.30639305986769033	-1.1456	-4.43790072265498	-0.24033666666666664	1.1009757249973013	-2.9097357761523264	2.26590915956323
LmxM.03.0510.1_14_0.163810282981267_1244-1225_0	LmxM.03.0510.1	1.9404	-0.5937659411006063	-0.14062	-3.6677308842163003	-0.25156	-3.649113560636648	0.5160733333333333	1.2347496754133338	-2.636870128651185	1.769404615138762
LmxM.03.0510.1_19_0.0892785970506178_679-660_0	LmxM.03.0510.1	-1.1822	-4.8190068882578485	-1.3555	-4.959755612918748	-0.48901	-3.966776478608461	-1.0089033333333333	0.4585030327416966	-4.581846326595019	0.5372948346113828
LmxM.03.0510.1_29_0.0892785970506178_677-658_0	LmxM.03.0510.1	0.46131	-0.19172040071532911	0.15647	-0.15415110134271293	0.33625	-0.191193220919228	0.31800999999999996	0.1532363520839621	-0.1790215743257567	0.021540074267155773
LmxM.03.0520.1_0_0.11935610522183_298-317_1	LmxM.03.0520.1	-5.6524	-9.360953847562984	-5.8703	-9.655327822366806	-4.252	-7.748770764688561	-5.258233333333333	0.8782079727110964	-8.921684144872783	1.0263811949377455
LmxM.03.0520.1_0_0.146446800157048_370-389_1	LmxM.03.0520.1	-0.67458	-4.12235311071576	0.0064643	-0.14971103003794825	0.079032	-0.16315321934366356	-0.19636123333333333	0.4157359851696306	-1.4784057866991238	2.289735413152441
LmxM.03.0520.1_19_0.0675304279544562_169-188_1	LmxM.03.0520.1	-0.85754	-4.233515085160637	-0.69768	-4.0605537430647045	-0.88761	-4.188706542864552	-0.8142766666666666	0.10208887418976338	-4.160925123696631	0.08976503719792227
LmxM.03.0520.1_29_0.146446800157048_367-386_1	LmxM.03.0520.1	-7.5341	-12.103813045005767	-5.216	-8.836435317451246	-6.7418	-10.732436109351815	-6.4973	1.1782326128570704	-10.557561490602943	1.640693497531382
LmxM.03.0520.1_43_0.142913231252454_358-377_1	LmxM.03.0520.1	0.40724	-0.19346806100433822	-0.12212	-3.511246446794778	-0.15523	-3.4815172320501278	0.04329666666666666	0.3156186471571877	-2.3954105799497483	1.9069960931022054
LmxM.03.0520.1_43_0.254809579897919_645-664_1	LmxM.03.0520.1	-4.3793	-8.000794277955857	-3.6007	-7.1862303811671975	-2.6115	-6.108101809046058	-3.5305	0.8859882843469206	-7.098375489389704	0.9493998404117695
LmxM.03.0530.1_14_0.0978667969386093_591-610_1	LmxM.03.0530.1	0.10207	-0.15828284632954617	-0.10306	-3.455613533510315	-0.57805	-3.945837790991702	-0.19301333333333334	0.3488688940466509	-2.5199113902771875	2.0598657699828373
LmxM.03.0530.1_14_0.389513108614232_2388-2407_1	LmxM.03.0530.1	0.22842	-0.15995820541457514	0.77177	-0.23242824915376564	0.32732	-0.18895485342489424	0.4425033333333333	0.2894092359157415	-0.193780435997745	0.0364752175492566
LmxM.03.0530.1_14_0.389513108614232_2389-2408_1	LmxM.03.0530.1	0.41008	-0.18754120544696615	-1.941	-5.397630541254853	-0.87405	-4.157424978258546	-0.8016566666666667	1.1772106386001333	-3.2475322416534547	2.7216146523469837
LmxM.03.0530.1_19_0.141833577593226_867-886_1	LmxM.03.0530.1	0.11875	-0.1629593805841007	-0.36998	-3.8264580511801167	0.50856	-0.2392748904393965	0.08577666666666668	0.44019718698934607	-1.4095641074012046	2.0934393389509776
LmxM.03.0530.1_29_0.0978667969386093_598-617_1	LmxM.03.0530.1	-2.1827	-5.461163892258535	-1.5429	-4.757267024856543	-1.6138	-4.736350175562062	-1.7797999999999998	0.3507178495600132	-4.98492703089238	0.41256580049613495
LmxM.03.0530.1_29_0.490148184334799_3003-3022_1	LmxM.03.0530.1	-3.9647	-7.439139511834294	-3.9224	-7.33033169543281	-3.5129	-6.858347486214297	-3.8000000000000003	0.24953382536241453	-7.209272897827134	0.3087414267866301
LmxM.03.0540.1_29_0.104114189756507_117-136_1	LmxM.03.0540.1	-0.1998	-3.4894187999603323	-7.6047	-11.211221692632414	-3.3123	-6.51688333351696	-3.7056	3.718084139714969	-7.072507942036569	3.890771004250206
LmxM.03.0540.1_29_0.106633081444165_123-142_1	LmxM.03.0540.1	-0.26451	-3.5698817574155406	-0.34174	-3.6232473169835866	-0.17241	-3.319607223671935	-0.2595533333333333	0.08477374967130646	-3.5042454326903543	0.16211237432457057
LmxM.03.0540.1_38_0.0713685978169605_81-100_1	LmxM.03.0540.1	0.39521	-0.16232958442109616	-0.76514	-4.352694701623792	-0.10702	-3.5324074912870507	-0.15898333333333334	0.5819176674009249	-2.6824772591106463	2.220715200907777
LmxM.03.0540.1_57_0.378673383711167_441-460_1	LmxM.03.0540.1	-0.91587	-4.561664560265963	-2.0685	-5.707265359950786	-0.7709	-4.266010579477759	-1.2517566666666666	0.7110248445963989	-4.844980166564835	0.7612520181506661
LmxM.03.0540.1_71_0.350965575146935_409-428_1	LmxM.03.0540.1	-0.28496	-3.8893320787912535	-0.47331	-4.0894638035644375	-0.84534	-4.314933579926046	-0.5345366666666667	0.285163049207525	-4.097909820760578	0.21292642120438054
LmxM.03.0540.1_71_0.350965575146935_410-429_1	LmxM.03.0540.1	-4.4117	-8.113106221989229	-7.1611	-11.351272309435235	-5.1528	-8.792400963447363	-5.5752	1.4225387200354163	-9.41892649829061	1.7075803310032898
LmxM.03.0550.1_14_0.0369815092453773_137-156_1	LmxM.03.0550.1	-0.10164	-3.5159753291700198	-0.25933	-3.717040740379697	0.27639	-0.1880834879927311	-0.02819333333333333	0.2753085346176783	-2.4736998525141494	1.9819531904720424
LmxM.03.0550.1_14_0.147926036981509_582-601_1	LmxM.03.0550.1	0.43757	-0.16868860073545153	0.41152	-0.16912651041220933	0.060242	-0.14629012653305143	0.3031106666666667	0.21073334468311686	-0.1613684125602374	0.013060014293999602
LmxM.03.0550.1_14_0.284357821089455_1132-1151_1	LmxM.03.0550.1	0.0099845	-0.12793405167753363	0.89535	-0.26848480294312915	1.7525	-0.5916989987684191	0.8859448333333333	0.8712958222125728	-0.3293726177963607	0.23780238862499678
LmxM.03.0550.1_29_0.134182908545727_542-523_0	LmxM.03.0550.1	0.93555	-0.26061674459566386	0.38574	-0.17385465929698526	0.20568	-0.170327389132382	0.50899	0.38022424449264147	-0.20159959767501037	0.05114076780508897
LmxM.03.0550.1_33_0.284357821089455_1133-1152_1	LmxM.03.0550.1	-0.98242	-4.375841071118205	0.0773	-0.15714020803055628	-0.0032343	-3.251525027108622	-0.30278476666666665	0.5899571858704352	-2.5948354354191276	2.1846716361799325
LmxM.03.0550.1_43_0.0594702648675662_233-252_1	LmxM.03.0550.1	-0.201	-3.778036328893177	1.3697	-0.3578603685516047	0.34611	-0.17890862366271063	0.5049366666666666	0.7973042424528628	-1.4382684403691641	2.028272974940943
LmxM.03.0560.1_43_0.317204301075269_643-662_1	LmxM.03.0560.1	0.6186	-0.21859663905291177	1.3563	-0.37592531515490774	-0.91887	-4.216437740456256	0.3520100000000001	1.1607765949139395	-1.603653231554692	2.264104733785077
LmxM.03.0560.1_52_0.317204301075269_644-663_1	LmxM.03.0560.1	0.37081	-0.184570487446546	-0.48519	-3.928050657215572	1.519	-0.47378892958546703	0.46820666666666666	1.005638589172737	-1.5288033580825282	2.0828352139850668
LmxM.03.0560.1_57_0.0312805474095797_56-75_1	LmxM.03.0560.1	-0.28903	-3.6508884053747694	1.6625	-0.5204569232167627	2.2723	-0.9789723404767904	1.2152566666666667	1.3379547046269291	-1.7167725563561076	1.6906100038255922
LmxM.03.0560.1_57_0.362658846529814_733-752_1	LmxM.03.0560.1	0.40598	-0.17712956570489208	1.0794	-0.29309199808583875	0.22535	-0.16787800771508063	0.5702433333333333	0.4500968591684831	-0.21269985716860382	0.06977513935673743
LmxM.03.0560.1_71_0.317204301075269_638-657_1	LmxM.03.0560.1	-0.050333	-3.6338641415272828	-0.15539	-3.7216583413783577	-0.13618	-3.5528503700087266	-0.11396766666666665	0.05594000470444504	-3.6361242843047887	0.08442667815041395
LmxM.03.0570.1_29_0.0790790790790791_75-94_1	LmxM.03.0570.1	0.92294	-0.2777945585290427	0.37678	-0.1859484025434256	0.17709	-0.17668922043534066	0.49227	0.38610427438711425	-0.21347739383593634	0.05589236413811639
LmxM.03.0570.1_52_0.0790790790790791_70-89_1	LmxM.03.0570.1	0.61262	-0.2113293218877853	-0.37713	-3.8063771062619915	-0.2579	-3.59217087102252	-0.007469999999999995	0.5403125524175799	-2.5366257663907654	2.0166119467853796
LmxM.03.0570.1_57_0.0790790790790791_69-88_1	LmxM.03.0570.1	1.2003	-0.37035708436797715	0.2241	-0.17052222044789495	0.22391	-0.1774884649548872	0.5494366666666667	0.5636641890641388	-0.23945592325691978	0.11341722808198079
LmxM.03.0570.1_57_0.382382382382382_372-391_1	LmxM.03.0570.1	0.32503	-0.17840242976772192	1.1046	-0.3030073328509505	0.093067	-0.1567380859351356	0.5075656666666667	0.5298954658480608	-0.21271594951793601	0.07894134769920105
LmxM.03.0570.1_57_0.487487487487487_484-503_1	LmxM.03.0570.1	0.22529	-0.17312248865187768	1.1232	-0.33890532444653637	0.33959	-0.20147495706237964	0.5626933333333334	0.4887657056641079	-0.23783425672026456	0.08867066123999863
LmxM.03.0580.1_14_0.145251396648045_88-69_0	LmxM.03.0580.1	0.35022	-0.16946719874743316	-0.85585	-4.478748204630188	0.36863	-0.18006864062074698	-0.04566666666666667	0.7016997272575595	-1.6094280146661226	2.4849098297612358
LmxM.03.0580.1_33_0.312849162011173_172-153_0	LmxM.03.0580.1	-2.5283	-5.90937416756354	-3.1389	-6.536703991139814	-3.4893	-6.812578845384994	-3.052166666666667	0.4863355357500963	-6.4195523346961165	0.46285856961415994
LmxM.03.0580.1_43_0.312849162011173_171-152_0	LmxM.03.0580.1	-3.3585	-6.794929845868858	-5.5867	-9.278633990717315	-2.8537	-6.192315356756893	-3.9329666666666667	1.4542459260157252	-7.421959731114356	1.6359142811669773
LmxM.03.0580.1_57_0.124767225325885_56-75_1	LmxM.03.0580.1	-0.1725	-3.7309764316349203	1.4048	-0.37325062961418043	-0.41646	-3.902885467946441	0.2719466666666666	0.988633717072877	-2.6690375097318473	1.9900668904289867
LmxM.03.0580.1_57_0.312849162011173_177-158_0	LmxM.03.0580.1	-1.9344	-5.526693114308966	-1.1537	-4.695031106593397	-1.1995	-4.666466350839847	-1.4291999999999998	0.43811492784428147	-4.962730190580737	0.4886150026584164
LmxM.03.0590.1_0_0.00808945990958839_30-49_1	LmxM.03.0590.1	-5.1711	-8.75234367796613	-3.6847	-7.137883983740366	-3.5496	-6.891638539333257	-4.135133333333333	0.8997128449307221	-7.593955400346584	1.0107209090632272
LmxM.03.0590.1_14_0.3071615512729_1284-1303_1	LmxM.03.0590.1	1.563	-0.44163243399336416	0.5816	-0.21559485239477327	0.47751	-0.21589642573902154	0.8740366666666667	0.5989253192455077	-0.2910412373757197	0.1304158890268783
LmxM.03.0590.1_19_0.191529859624078_801-820_1	LmxM.03.0590.1	0.63996	-0.20929300997041272	-0.31207	-3.86262238967539	-0.58663	-4.006361864568413	-0.08624666666666668	0.643721904577849	-2.6927590880714054	2.1519451851683806
LmxM.03.0590.1_19_0.192957411372829_804-823_1	LmxM.03.0590.1	0.046557	-0.1365515149293983	-0.47434	-3.9892144334366253	0.53933	-0.2243324668633078	0.03718233333333334	0.5069000202271976	-1.4500328050764437	2.199433763547337
LmxM.03.0590.1_29_0.0256959314775161_113-94_0	LmxM.03.0590.1	-5.4574	-9.12945615073811	-5.627	-9.332120587795455	-5.9198	-9.585276465322641	-5.6680666666666655	0.23391941632394153	-9.34895106795207	0.2283757618349899
LmxM.03.0590.1_29_0.0980252200808946_405-424_1	LmxM.03.0590.1	-1.8543	-5.322389831182194	-3.0993	-6.541533998578038	-3.0196	-6.338177446532438	-2.6577333333333333	0.6969339016960886	-6.067367092097556	0.6531323076342845
LmxM.03.0600.1_57_0.393333333333333_462-481_1	LmxM.03.0600.1	-0.22266	-3.767408003080007	0.47873	-0.18293182641664885	-0.16746	-3.5597408871493825	0.029536666666666673	0.38999070249601253	-2.503360238882013	2.0122307076456547
LmxM.03.0600.1_71_0.335833333333333_394-413_1	LmxM.03.0600.1	1.4124	-0.41570898961674224	0.77322	-0.2541155905322301	1.5739	-0.488327538590068	1.2531733333333335	0.4234229140390649	-0.3860507062463468	0.11988961373955981
LmxM.03.0600.1_71_0.335833333333333_395-414_1	LmxM.03.0600.1	-0.35801	-3.706963887785675	-1.2533	-4.602473010755318	-0.64561	-3.8314606510165903	-0.7523066666666667	0.4570822464648276	-4.046965849852528	0.48509382120828193
LmxM.03.0610.1_52_0.103726082578046_93-112_1	LmxM.03.0610.1	0.33635	-0.19176983369912537	0.4418	-0.20152472541781496	0.53009	-0.23353035077865753	0.43608	0.09699657571275389	-0.20894163663186593	0.021845894938301583
LmxM.03.0610.1_57_0.457200402819738_450-469_1	LmxM.03.0610.1	0.23844	-0.1444710821975964	1.6327	-0.42135879043110647	0.68196	-0.21941944723815124	0.8510333333333334	0.7123409162285523	-0.2617497732889514	0.14321519863609672
LmxM.03.0620.1_14_0.360264227642276_704-723_1	LmxM.03.0620.1	0.22349	-0.16299168523547486	1.5343	-0.4178274820899057	-0.23678	-3.652574718417376	0.5070033333333334	0.9189482843083898	-1.4111312952475856	1.945324339356535
LmxM.03.0620.1_14_0.38770325203252_757-776_1	LmxM.03.0620.1	0.63647	-0.2100103985219236	0.10313	-0.13709082773208725	-0.73693	-4.1287240809034875	0.0008900000000000204	0.6923847580644739	-1.4919417690524994	2.2838115149938982
LmxM.03.0620.1_33_0.0640243902439024_136-117_0	LmxM.03.0620.1	-0.40503	-3.967205137033528	0.31327	-0.16677633158867816	0.92527	-0.2815598977700906	0.2778366666666667	0.6658574647274996	-1.4718471221307656	2.161805387557104
LmxM.03.0620.1_43_0.0553861788617886_104-123_1	LmxM.03.0620.1	0.69556	-0.23356427495258816	-0.16258	-3.60094924974301	0.79599	-0.27547021252069215	0.44299	0.5268375602593269	-1.3699945790720969	1.9321770322209446
LmxM.03.0620.1_43_0.169715447154472_328-347_1	LmxM.03.0620.1	-0.53883	-4.233379397877124	-1.9726	-5.676466213798184	-0.43951	-3.9668441530508143	-0.9836466666666666	0.8578972183387316	-4.625563254908708	0.9198141284714254
LmxM.03.0620.1_43_0.38770325203252_760-779_1	LmxM.03.0620.1	-0.50476	-3.954445196748494	-0.6169	-4.007800059570224	-0.15057	-3.4311156674939345	-0.42407666666666666	0.24340966996677296	-3.7977869746042177	0.31866529610259414
LmxM.03.0630.1_29_0.378740970072239_357-376_1	LmxM.03.0630.1	0.016352	-0.1379636725731044	-0.80907	-4.2419527181667664	0.27569	-0.19323711656854553	-0.17234266666666664	0.5664629928965645	-1.524384502436139	2.35364537340798
LmxM.03.0630.1_43_0.359133126934985_355-336_0	LmxM.03.0630.1	0.76183	-0.23092058199717042	0.014579	-0.12631119762666146	1.2036	-0.3472501153838862	0.660003	0.601015214497104	-0.23482729833590602	0.11052125664028138
LmxM.03.0630.1_43_0.371517027863777_363-344_0	LmxM.03.0630.1	-1.0579	-4.774261112802739	-0.51621	-4.197573488659375	-1.7102	-5.270458540580512	-1.09477	0.5978482898695956	-4.7474310473475425	0.5369455027916733
LmxM.03.0630.1_43_0.378740970072239_360-379_1	LmxM.03.0630.1	-0.43903	-3.750144512447409	1.43	-0.4710066857943512	-0.22082	-3.3410984741366887	0.25671666666666665	1.0219340664804815	-2.5207498907928163	1.7868729865864723
LmxM.03.0630.1_52_0.087719298245614_76-95_1	LmxM.03.0630.1	-0.60323	-4.15775969535337	2.1326	-0.718352782895699	0.7921	-0.26296919749164294	0.7738233333333334	1.3680065696601509	-1.7130272252469039	2.129408648019095
LmxM.03.0630.1_52_0.378740970072239_363-382_1	LmxM.03.0630.1	0.28985	-0.19645717606226049	0.34756	-0.19728399133135974	2.3821	-1.1668556889541908	1.0065033333333333	1.1916510617766147	-0.520198952115937	0.5600213142190181
LmxM.03.0640.1_43_0.117039586919105_212-193_0	LmxM.03.0640.1	-5.8548	-9.601772231103473	-3.4427	-7.087843763025021	-2.9463	-6.460147372899312	-4.081266666666667	1.5558498010197943	-7.71658778900927	1.6625104436002012
LmxM.03.0640.1_52_0.117039586919105_215-196_0	LmxM.03.0640.1	-1.8623	-5.560472602064642	-2.3128	-6.011401832085303	-2.1779	-5.742593449540008	-2.117666666666667	0.23121116610867512	-5.771489294563317	0.22684911288445675
LmxM.03.0640.1_57_0.131382673551348_219-238_1	LmxM.03.0640.1	0.90916	-0.2706064622712728	0.74155	-0.2443586462178928	-0.41975	-3.675949819484578	0.41032	0.723730220247849	-1.3969716426579144	1.9736966293736815
LmxM.03.0640.1_57_0.485370051635112_853-834_0	LmxM.03.0640.1	0.54823	-0.20477998383556648	0.15673	-0.16757010174436085	0.33927	-0.20052968436415927	0.34807666666666665	0.19589852100853986	-0.19095992331469555	0.02036735319618706
LmxM.03.0640.1_71_0.485370051635112_854-835_0	LmxM.03.0640.1	0.036517	-0.16839673477867798	0.42826	-0.21780785556070245	1.0197	-0.3875606826372672	0.49482566666666666	0.49496004268661264	-0.25792175765888253	0.11495674345769101
LmxM.03.0640.1_77_0.407917383820998_721-702_0	LmxM.03.0640.1	-3.9518	-7.609753189389866	-4.0368	-7.6928951411268764	-2.3617	-5.796179917745128	-3.4501000000000004	0.9435397023973079	-7.032942749420624	1.071874466714807
LmxM.03.0650.1_29_0.367301231802912_994-975_0	LmxM.03.0650.1	0.40603	-0.17659138418070644	0.74628	-0.22831552564374546	0.22809	-0.16533570187006705	0.4601333333333333	0.263297544677753	-0.19008087056483966	0.03358703965552314
LmxM.03.0650.1_43_0.0709219858156028_185-204_1	LmxM.03.0650.1	0.3184	-0.16346018398638976	0.97695	-0.2573538834035991	0.48968	-0.19923715614905432	0.5950099999999999	0.34167650241127207	-0.20668374117968105	0.04738771379826295
LmxM.03.0650.1_43_0.0709219858156028_186-205_1	LmxM.03.0650.1	0.81702	-0.23735183227318898	0.95717	-0.25688836219500333	0.012711	-0.14157173925155392	0.5956336666666666	0.5096661967507099	-0.21193731123991544	0.06171632110943951
LmxM.03.0650.1_52_0.265770810003733_708-727_1	LmxM.03.0650.1	1.0593	-0.36560932711131	0.82331	-0.2850186482286866	-0.16085	-3.2860086388861163	0.57392	0.6471769732461129	-1.3122122047420375	1.709832736544894
LmxM.03.0650.1_52_0.338559163867115_900-919_1	LmxM.03.0650.1	0.20117	-0.15338072325204266	1.1159	-0.3096615787512198	-0.2774	-3.7008913523733358	0.3465566666666667	0.70793656822722	-1.3879778847921995	2.004565403731576
LmxM.03.0650.1_52_0.342665173572228_925-906_0	LmxM.03.0650.1	0.1691	-0.14060128372472658	-0.023718	-3.5827194119084127	-0.078493	-3.5471895211945457	0.022296333333333338	0.13005215325527422	-2.423503405609228	1.9771310444333487
LmxM.03.0660.1_14_0.0577940577940578_131-150_1	LmxM.03.0660.1	-0.21213	-3.5255463044467716	-0.53561	-3.8993721389276113	0.76577	-0.30571527851411456	0.00600999999999996	0.6775590533673062	-2.5768779072961654	1.9757457334924127
LmxM.03.0660.1_14_0.0577940577940578_132-151_1	LmxM.03.0660.1	0.11046	-0.15033534051237116	0.28873	-0.1776679480667014	0.012102	-0.1570597746442995	0.13709733333333332	0.14022454578758076	-0.16168768774112402	0.014241876409152603
LmxM.03.0660.1_19_0.0537240537240537_135-116_0	LmxM.03.0660.1	0.44088	-0.1949205588771671	-0.37338	-3.8047431242183833	-0.0066848	-3.2718652803040613	0.020271733333333337	0.40779875909204694	-2.4238429877998704	1.9486049098649287
LmxM.03.0660.1_38_0.0533170533170533_134-115_0	LmxM.03.0660.1	-0.26514	-3.703651845122686	-0.85568	-4.387600316571993	0.70055	-0.2653428325135744	-0.14008999999999996	0.7856150966599357	-2.785531664736084	2.2091763601948475
LmxM.03.0660.1_43_0.399267399267399_984-965_0	LmxM.03.0660.1	0.93999	-0.28248960950222884	-0.52855	-3.969644144305045	-0.094906	-3.310704418246943	0.10551133333333335	0.7545049791256074	-2.5209460573514058	1.966358523345259
LmxM.03.0660.1_57_0.305657305657306_741-760_1	LmxM.03.0660.1	1.4025	-0.36145160000513515	3.5374	-2.238061193391429	-0.061367	-3.5339607788732375	1.6261776666666667	1.8097803054504524	-2.0444911907566006	1.5950879699692508
LmxM.03.0670.1_33_0.26358024691358_420-439_1	LmxM.03.0670.1	-0.18483	-3.6733153986374103	-0.30681	-3.824208441196943	-0.3288	-3.702918954560372	-0.27348	0.07755647555169072	-3.7334809314649084	0.07995438322852164
LmxM.03.0670.1_43_0.191358024691358_301-320_1	LmxM.03.0670.1	-0.28582	-3.8867689197600446	-0.89739	-4.413622428759814	0.014909	-0.141651313740926	-0.3894336666666667	0.46489161133573204	-2.8140142207535948	2.3292780609169963
LmxM.03.0670.1_43_0.261111111111111_427-408_0	LmxM.03.0670.1	0.11322	-0.13464966782799928	-0.78462	-4.3738655552864065	-1.2466	-4.749019029016802	-0.6393333333333333	0.691454098066772	-3.0858447507104025	2.5626840119560104
LmxM.03.0670.1_43_0.26358024691358_424-443_1	LmxM.03.0670.1	-0.1602	-3.4835974959848084	-0.94224	-4.290165919154564	0.71334	-0.2776896201167243	-0.12970000000000004	0.8282113085439005	-2.683817678418699	2.122434293452841
LmxM.03.0670.1_52_0.109876543209877_169-188_1	LmxM.03.0670.1	0.071229	-0.14177864205390608	0.2597	-0.16559458544222394	0.69817	-0.24862026352662803	0.343033	0.3216707105674994	-0.1853311636742527	0.05608861212369087
LmxM.03.0670.1_52_0.109876543209877_170-189_1	LmxM.03.0670.1	1.0073	-0.33431435338951143	-0.0072618	-3.327811845274367	1.0251	-0.3696113041389409	0.6750460666666666	0.5909629672715654	-1.3439125009342732	1.7181978713285158
LmxM.03.0680.1_43_0.178861788617886_145-164_1	LmxM.03.0680.1	0.29181	-0.17406624445734256	0.4226	-0.1911602785772938	0.038146	-0.1637348919350053	0.250852	0.19547221759626096	-0.1763204716565472	0.013850960736316453
LmxM.03.0680.1_57_0.0673635307781649_48-67_1	LmxM.03.0680.1	-0.35595	-3.7634449299649435	0.55814	-0.2282817246655601	-0.60123	-3.9109141066407394	-0.13301333333333334	0.6109912169854271	-2.6342135870904144	2.0849023680956154
LmxM.03.0680.1_57_0.26945412311266_226-245_1	LmxM.03.0680.1	0.85879	-0.23614484906824304	-0.23762	-3.886832943267265	1.123	-0.31877384678902004	0.58139	0.7214809533868514	-1.480583879708176	2.0842823236609114
LmxM.03.0690.1_0_0.0763013255738765_467-486_1	LmxM.03.0690.1	0.91465	-0.2542360350737153	0.13695	-0.14018784527778155	1.1994	-0.3583966341720225	0.7503333333333333	0.5499545216045899	-0.2509401715078398	0.10914172403419557
LmxM.03.0690.1_0_0.0763013255738765_468-487_1	LmxM.03.0690.1	0.0075431	-0.13925009728275545	-0.26601	-3.747623097566927	0.070808	-0.15328445490877382	-0.06255296666666667	0.17901587974982372	-1.346719216586152	2.0792555939758595
LmxM.03.0690.1_0_0.0763013255738765_469-488_1	LmxM.03.0690.1	0.23801	-0.16058696699727967	-0.74673	-4.193845899827618	0.71041	-0.25256791294280884	0.06722999999999997	0.7434302934371184	-1.5356669265892355	2.3025098727104854
LmxM.03.0690.1_0_0.147106369220821_906-925_1	LmxM.03.0690.1	0.012858	-0.12911689115919167	1.585	-0.43744543782112105	-0.4747	-3.9253082446846657	0.37438600000000005	1.0763911433990898	-1.4972901912216594	2.108369126630434
LmxM.03.0690.1_14_0.390074361461364_2408-2427_1	LmxM.03.0690.1	0.12005	-0.13850351363028346	-0.041835	-3.548522467604827	0.2175	-0.16672774760083883	0.09857166666666667	0.13099484592278177	-1.2845845762786496	1.960678513597428
LmxM.03.0690.1_14_0.390074361461364_2409-2428_1	LmxM.03.0690.1	-1.3332	-4.784920347086476	-0.37447	-3.8450591101694833	0.06697	-0.1623941662477932	-0.5469	0.7158338395884899	-2.9307912078345844	2.4431232922357102
LmxM.03.0700.1_29_0.071719641401793_609-628_1	LmxM.03.0700.1	-0.44018	-3.8584939644003	-0.0019505	-3.426377289304194	0.36468	-0.1902711195584034	-0.025816833333333344	0.4029604277098228	-2.4917141244209655	2.0047845604196834
LmxM.03.0700.1_29_0.208638956805216_1784-1803_1	LmxM.03.0700.1	0.17944	-0.14975904433016254	0.64184	-0.22273221603097307	0.95935	-0.29805001604498527	0.5935433333333333	0.39219169806783694	-0.2235137588020403	0.07414857503592934
LmxM.03.0700.1_33_0.278495750378391_2385-2404_1	LmxM.03.0700.1	0.13536	-0.1468969846843976	0.16703	-0.15203355066185156	0.98769	-0.308499781245836	0.4300266666666667	0.4832101429330031	-0.2024767721973617	0.09185453126155414
LmxM.03.0700.1_38_0.015834206543253_129-148_1	LmxM.03.0700.1	0.08412	-0.1278079393529282	0.51587	-0.18311198804886109	0.2407	-0.15802527137213815	0.28023000000000003	0.2185725996093747	-0.15631506625797584	0.027691660327432685
LmxM.03.0700.1_38_0.0668296658516707_568-587_1	LmxM.03.0700.1	1.1328	-0.3103233277396089	0.72757	-0.23719877850290932	0.74987	-0.25756082994450114	0.8700800000000001	0.22779523985368966	-0.26836097872900644	0.0377396652819446
LmxM.03.0700.1_38_0.080102456630574_681-700_1	LmxM.03.0700.1	-0.25731	-3.5429962492441582	-0.45857	-3.74417783092995	-0.32021	-3.4388234569626683	-0.3453633333333333	0.1029607426805641	-3.575332512378925	0.1552241890311503
LmxM.03.0710.1_14_0.298527443105756_220-239_1	LmxM.03.0710.1	0.65773	-0.22924536301520193	0.82256	-0.2661233464791552	1.237	-0.4001471275789006	0.9057633333333334	0.29846361458866866	-0.2985052790244192	0.08993495121070003
LmxM.03.0710.1_14_0.302543507362784_221-240_1	LmxM.03.0710.1	-0.24556	-3.577749773210351	0.34104	-0.19361654480889176	0.31546	-0.21127921415917775	0.13698000000000002	0.3315361560976419	-1.3275485107261402	1.9487514679240903
LmxM.03.0710.1_14_0.302543507362784_222-241_1	LmxM.03.0710.1	0.85443	-0.2878691261729725	0.083844	-0.1540226764234714	0.40204	-0.21713688999302577	0.44677133333333335	0.3872355419965132	-0.21967623086315657	0.06695934749291893
LmxM.03.0710.1_33_0.294511378848728_214-233_1	LmxM.03.0710.1	-0.25981	-3.744351832462802	0.27803	-0.1688507740066607	-0.041473	-3.410320872400702	-0.007750999999999997	0.27050110233231955	-2.4411744929567214	1.9749646790125837
LmxM.03.0710.1_43_0.258366800535475_189-208_1	LmxM.03.0710.1	0.11127	-0.14204925203725652	0.17302	-0.1498230658722684	0.93515	-0.30060650404814854	0.40648	0.4588815122665109	-0.19749294065255785	0.08938351784578483
LmxM.03.0710.1_43_0.306559571619813_225-244_1	LmxM.03.0710.1	0.99179	-0.3063038599160806	1.1691	-0.36851198151744147	0.7064	-0.2734460162632825	0.9557633333333334	0.23344434675813705	-0.3160872858989349	0.048282201745547294
LmxM.03.0720.1_14_0.0519005847953216_132-151_1	LmxM.03.0720.1	0.61026	-0.23207236541733825	0.78898	-0.2687281136245879	1.0132	-0.35448093758319604	0.8041466666666667	0.20189770115911015	-0.2850938055417074	0.0628238930572243
LmxM.03.0720.1_29_0.172514619883041_468-487_1	LmxM.03.0720.1	1.3971	-0.37673056191590815	0.27004	-0.15643254808645382	-0.062948	-3.513798447543964	0.5347306666666667	0.7651672381521136	-1.3489871858487754	1.878014550741297
LmxM.03.0720.1_33_0.258771929824561_711-692_0	LmxM.03.0720.1	-2.1922	-5.714519655767836	-2.8653	-6.466257260446992	-3.0367	-6.535231375093076	-2.698066666666667	0.44639702433297346	-6.238669430435968	0.45523521045311627
LmxM.03.0720.1_33_0.258771929824561_712-693_0	LmxM.03.0720.1	-0.5112	-4.093447996557445	0.18255	-0.1446146076023172	-0.69315	-4.145273412898165	-0.3406	0.46210485011520924	-2.7944453390193096	2.294967025322184
LmxM.03.0720.1_33_0.258771929824561_715-696_0	LmxM.03.0720.1	0.90241	-0.26581109021909377	0.0031235	-0.13636121735879084	0.41335	-0.2022548586132081	0.4396278333333334	0.4502187753349291	-0.20147572206369757	0.06472845345139366
LmxM.03.0720.1_43_0.0519005847953216_131-150_1	LmxM.03.0720.1	0.0031891	-0.15694717543669282	0.37643	-0.23247909685477472	1.729	-0.7012689650547911	0.7028730333333334	0.9080361260151513	-0.3635650791154195	0.2948884597982615
LmxM.03.0730.1_14_0.186379928315412_200-219_1	LmxM.03.0730.1	0.78039	-0.24263362068811575	-1.5318	-5.03566199738256	0.07437	-0.15689892132354466	-0.22568	1.1849380367344107	-1.8117315131314067	2.7923347641591416
LmxM.03.0730.1_29_0.110215053763441_126-107_0	LmxM.03.0730.1	-0.010452	-3.655098802092159	0.27076	-0.1493109730669631	0.58475	-0.20257025767022904	0.281686	0.2977513867440419	-1.3356600109431171	2.008869425140497
LmxM.03.0730.1_29_0.175627240143369_192-211_1	LmxM.03.0730.1	0.85069	-0.2848077255879473	0.37868	-0.19913777884937767	0.31406	-0.20197271789181145	0.5144766666666666	0.2929564647406391	-0.22863940744304548	0.04866383865113561
LmxM.03.0730.1_34_0.110215053763441_127-108_0	LmxM.03.0730.1	0.53444	-0.18163859891267253	0.73931	-0.20840927740160387	0.75725	-0.22585013306111723	0.677	0.12378600930638323	-0.20529933645846454	0.022269232978307393
LmxM.03.0730.1_34_0.110215053763441_128-109_0	LmxM.03.0730.1	0.14153	-0.12758726930797187	0.29152	-0.1414603423395669	1.0839	-0.2864431832038864	0.50565	0.5063635521046119	-0.18516359828380838	0.08798455137137691
LmxM.03.0730.1_38_0.154121863799283_167-186_1	LmxM.03.0730.1	-0.70194	-4.168511852632115	-0.88236	-4.244685095954902	-0.15219	-3.3952302772785212	-0.5788300000000001	0.3803342100048325	-3.9361424086218464	0.46998940533310096
LmxM.03.0740.1_29_0.168627450980392_38-57_1	LmxM.03.0740.1	-5.5275	-9.246907600109532	-3.2191	-6.7988600014093015	-3.2011	-6.676584272741255	-3.982566666666667	1.3379817836328465	-7.57411729142003	1.4499684138247515
LmxM.03.0750.1_29_0.19203413940256_411-392_0	LmxM.03.0750.1	0.13042	-0.14082395351146354	0.54562	-0.19223128991114147	0.062876	-0.1453643612301693	0.24630533333333335	0.2614048588785857	-0.1594732015509248	0.02846002618278564
LmxM.03.0750.1_43_0.230915125651968_484-503_1	LmxM.03.0750.1	-0.26291	-3.678293520091384	-0.38131	-3.720878202786317	-0.048865	-3.257307324522621	-0.23102833333333336	0.168500000024728	-3.5521596824667743	0.2562358260255135
LmxM.03.0750.1_43_0.313418681839734_656-675_1	LmxM.03.0750.1	-0.12647	-3.6469071067154206	-0.047532	-3.507927374248318	1.4684	-0.448191658606677	0.43146599999999996	0.8988781297973603	-2.5343420465234723	1.807995138893687
LmxM.03.0750.1_43_0.366050260787103_768-787_1	LmxM.03.0750.1	0.09643	-0.16519010027302225	0.76642	-0.2734634541003995	0.27871	-0.20057942012083452	0.38052	0.34640382085075216	-0.2130776581647521	0.055208099522705265
LmxM.03.0750.1_43_0.378378378378378_802-783_0	LmxM.03.0750.1	-0.53496	-4.194268404510036	0.88215	-0.22782548895276286	-0.34142	-3.8525422006679557	0.0019233333333333325	0.7684163399052192	-2.7582120313769187	2.1980300817229583
LmxM.03.0750.1_49_0.19203413940256_414-395_0	LmxM.03.0750.1	0.22712	-0.15603062316111124	0.34019	-0.16554604123373168	0.38949	-0.19066623369121272	0.31893333333333335	0.08324595265436834	-0.17074763269535187	0.01789409943245033
LmxM.03.0760.1_38_0.0781893004115226_73-92_1	LmxM.03.0760.1	-0.059229	-3.587394047107181	0.74096	-0.22833242642981452	0.23629	-0.1788922920548685	0.306007	0.40462446045314654	-1.3315395885306214	1.953783658809634
LmxM.03.0760.1_57_0.447530864197531_439-420_0	LmxM.03.0760.1	-4.9483	-8.434165773734016	-7.661	-11.285621986908836	-5.1291	-8.584888636625967	-5.9128	1.5166820991888839	-9.43489213242294	1.6045498094679478
LmxM.03.0760.1_71_0.430041152263374_413-432_1	LmxM.03.0760.1	-0.37853	-3.8921568233843913	-1.5426	-5.075434877463245	-0.39491	-3.7808494504014147	-0.7720133333333333	0.6673978830003383	-4.249480383749684	0.7174593731245775
LmxM.03.0760.1_74_0.430041152263374_414-433_1	LmxM.03.0760.1	-0.25595	-3.6469793959857957	-0.85816	-4.18694492998059	-1.6339	-4.900729037182795	-0.9160033333333333	0.6907937022247186	-4.244884454383061	0.6288797834772472
LmxM.03.0760.1_81_0.447530864197531_446-427_0	LmxM.03.0760.1	-5.6145	-9.25967372746562	-2.4015	-5.835100472810536	-5.3703	-8.90062560953354	-4.4621	1.7887041901890877	-7.9984666032698994	1.88211148675143
LmxM.03.0770.1_29_0.159581022797289_252-271_1	LmxM.03.0770.1	-0.32895	-3.7868306745921534	-0.19758	-3.6211510474998216	0.50152	-0.2299558244207589	-0.008336666666666695	0.4464077560183439	-2.5459791821709112	2.0074450378382918
LmxM.03.0770.1_43_0.0616142945163278_92-111_1	LmxM.03.0770.1	0.28685	-0.1620551439056343	0.62935	-0.20642701770828215	0.15511	-0.15717238264071517	0.35710333333333333	0.24480102641397017	-0.17521818141821055	0.027137684800437867
LmxM.03.0770.1_43_0.227972889710413_366-385_1	LmxM.03.0770.1	-0.39699	-4.086176530883039	1.5094	-0.36386310731272226	0.1997	-0.14979105474608526	0.43737000000000004	0.9751645910819363	-1.5332768976472824	2.2134654083481786
LmxM.03.0770.1_43_0.244608749229821_390-409_1	LmxM.03.0770.1	-8.9925	-12.884990202703845	-4.8256	-8.530795845201578	-2.3017	-5.793616834608815	-5.373266666666666	3.378854131704021	-9.069800960838078	3.5762814413079407
LmxM.03.0770.1_52_0.227972889710413_367-386_1	LmxM.03.0770.1	0.042572	-0.14402465000636025	-0.37946	-3.878958066960015	0.52962	-0.22897480305381265	0.06424399999999998	0.45492732198451213	-1.417319173340063	2.132264914137674
LmxM.03.0770.1_86_0.447935921133703_717-736_1	LmxM.03.0770.1	-0.36974	-3.896898547361077	0.50877	-0.1836526079747607	2.2148	-0.7666739151908932	0.7846099999999999	1.3141641952587204	-1.615741690175577	1.996931625389393
LmxM.03.0780.1_0_0.0810663170545176_738-757_1	LmxM.03.0780.1	-0.51319	-3.893528389949124	0.87505	-0.2991324197665748	0.42391	-0.2214532921472943	0.26192333333333334	0.7081541742680991	-1.4713713672876645	2.098009054684487
LmxM.03.0780.1_0_0.106303944062056_969-988_1	LmxM.03.0780.1	-0.37998	-3.8412907124667806	-1.4476	-4.9487532041342455	0.26138	-0.18471805827414145	-0.5220666666666667	0.8633044803157999	-2.9915873249583886	2.4930913747404047
LmxM.03.0780.1_0_0.106303944062056_970-989_1	LmxM.03.0780.1	1.2463	-0.3473051754567451	-0.24057	-3.702223992120243	0.17641	-0.1736593774566762	0.39404666666666666	0.766954945373803	-1.4077295150112217	1.9889863988734617
LmxM.03.0780.1_0_0.152518300010925_1393-1412_1	LmxM.03.0780.1	-0.86398	-4.408649941887049	0.25885	-0.15852436462457536	0.16273	-0.16520627750260913	-0.14746666666666663	0.6223771213929167	-1.577460194671411	2.4518845202301307
LmxM.03.0780.1_0_0.189883098437671_1733-1752_1	LmxM.03.0780.1	-1.0685	-4.49193244673908	-0.47225	-3.864197235415037	-1.2036	-4.455866798972051	-0.9147833333333333	0.3891526896133873	-4.270665493708723	0.3524734266401376
LmxM.03.0780.1_11_0.0173713536545395_164-145_0	LmxM.03.0780.1	0.40578	-0.1593941654171411	1.4309	-0.35125662910245437	0.92071	-0.264926730994428	0.91913	0.5125618264170675	-0.2585258418380078	0.09609125755938529
LmxM.03.0790.1_0_0.166293810589113_219-238_1	LmxM.03.0790.1	0.56939	-0.2347691002341336	-0.46011	-3.7627985304924776	0.49419	-0.24733531851905802	0.20115666666666665	0.5739067549117481	-1.4149676497485564	2.033290894311874
LmxM.03.0790.1_14_0.0365398956002983_41-60_1	LmxM.03.0790.1	0.86404	-0.2590793456427486	1.3854	-0.40554508535174305	-0.74753	-4.084168604266792	0.5006366666666666	1.1119325893386403	-1.5829310117537612	2.1673728737523255
LmxM.03.0790.1_14_0.37434750186428_499-518_1	LmxM.03.0790.1	-3.4206	-6.948022685019997	-4.2564	-7.710525279833437	-2.5984	-5.9663253967672825	-3.425133333333333	0.8290092962888496	-6.874957787206905	0.874392456218216
LmxM.03.0790.1_57_0.499627143922446_666-685_1	LmxM.03.0790.1	2.4	-0.8981590113787098	0.33837	-0.17654246854131098	1.948	-0.647826805924243	1.5621233333333333	1.0836305484958113	-0.5741760952814213	0.3664026870913945
LmxM.03.0800.1_14_0.333878663940014_2442-2461_1	LmxM.03.0800.1	0.36678	-0.17564597562074444	-0.27876	-3.8013600126645932	-0.50329	-3.896382854034247	-0.13842333333333334	0.45169263469015447	-2.6244629474398615	2.121269845210058
LmxM.03.0800.1_29_0.00504430811179277_34-53_1	LmxM.03.0800.1	0.71765	-0.22524287498456808	1.1131	-0.3015663561882171	1.0208	-0.31979988683060406	0.9505166666666667	0.20688157441718516	-0.28220303933446306	0.05016433645526474
LmxM.03.0800.1_29_0.041854124062713_301-320_1	LmxM.03.0800.1	1.0752	-0.32854175750614384	0.22487	-0.16974305300416237	0.34008	-0.19948562935106717	0.5467166666666666	0.4612909182211734	-0.23259014662045777	0.08441675743361886
LmxM.03.0800.1_29_0.0954328561690525_693-712_1	LmxM.03.0800.1	0.78762	-0.26205197654937745	-0.089516	-3.4784104894686743	0.16267	-0.17167551108678372	0.28692466666666666	0.45157646890126296	-1.3040459923682783	1.883597011323115
LmxM.03.0800.1_29_0.0954328561690525_696-715_1	LmxM.03.0800.1	0.11069	-0.16084499976028005	0.64015	-0.24335070753241142	-0.34434	-3.5869605736433647	0.13549999999999998	0.49271370196088515	-1.3303854269786854	1.9546867632340186
LmxM.03.0800.1_29_0.100340831629175_729-748_1	LmxM.03.0800.1	-0.069575	-3.5545105875945633	0.24795	-0.15725282230553272	0.97061	-0.2998959139588355	0.382995	0.5330797994437606	-1.337219774619644	1.9215542341751217
LmxM.03.0810.1_0_0.0383070744516528_117-136_1	LmxM.03.0810.1	0.4143	-0.17527124370937583	-0.26245	-3.77956107312998	0.8086	-0.2793170238888309	0.32015	0.5416965871223484	-1.4113831135760622	2.051561970104975
LmxM.03.0810.1_14_0.35248687055916_1134-1153_1	LmxM.03.0810.1	-0.11759	-3.4568327816267463	-0.5512	-3.8603785813903184	0.61243	-0.2690757715099017	-0.018786666666666656	0.5880733527659058	-2.528762378175655	1.9673205060144996
LmxM.03.0810.1_38_0.189372876119864_606-625_1	LmxM.03.0810.1	0.60346	-0.18145862116973285	1.7504	-0.4336797082898505	0.27671	-0.15267490453113683	0.8768566666666667	0.7739508104739817	-0.2559377446635734	0.15460038748714813
LmxM.03.0810.1_38_0.189372876119864_607-626_1	LmxM.03.0810.1	0.98809	-0.25078155085134796	0.23784	-0.13460215375823736	2.1137	-0.659424058903728	1.11321	0.9441683884244378	-0.34826925450443774	0.2756581167003796
LmxM.03.0810.1_43_0.118937287611986_379-398_1	LmxM.03.0810.1	1.9609	-0.6404765806341093	0.071841	-0.14297289182428088	-0.35075	-3.632986856586362	0.5606636666666667	1.230911097606295	-1.4721454430149175	1.8878040658524193
LmxM.03.0810.1_43_0.35248687055916_1137-1156_1	LmxM.03.0810.1	0.34373	-0.21016059477009574	0.051267	-0.1736919225944798	0.65186	-0.30145967440880994	0.3489523333333333	0.3003305553658058	-0.2284373972577952	0.06581550526132005
LmxM.03.0820.1_0_0.0777011494252874_672-691_1	LmxM.03.0820.1	0.0037041	-0.14605064751512822	-0.48437	-3.8501267416321556	-0.37404	-3.6422881114059136	-0.2849019666666667	0.25595560848046156	-2.5461551668510656	2.0811476405714644
LmxM.03.0820.1_14_0.0749425287356322_643-662_1	LmxM.03.0820.1	0.99713	-0.27419603365066253	0.35918	-0.17515721418379798	0.40946	-0.19531694859165105	0.58859	0.3546980663888654	-0.2148900654753705	0.05234025333102005
LmxM.03.0820.1_14_0.246666666666667_2142-2161_1	LmxM.03.0820.1	0.42863	-0.22073019235597538	0.7094	-0.27267896001855263	-0.021358	-3.185329818338481	0.37222400000000005	0.36862995166969276	-1.2262463235710028	1.6968148906755212
LmxM.03.0820.1_14_0.246666666666667_2143-2162_1	LmxM.03.0820.1	-0.28307	-3.6742912314028136	0.074584	-0.15323632314595972	-0.041552	-3.313140048413025	-0.08334599999999999	0.18245314400141202	-2.3802225343205996	1.9370617524527227
LmxM.03.0820.1_14_0.325287356321839_2826-2845_1	LmxM.03.0820.1	-0.24641	-3.7160166108216646	-0.50481	-4.014452937881778	2.0642	-0.7520214616130882	0.43766	1.4145377049410879	-2.8274970034388436	1.8035978220947617
LmxM.03.0820.1_19_0.0780459770114943_675-694_1	LmxM.03.0820.1	-0.88709	-4.252170943310231	-0.69404	-3.9964495717527515	-0.69038	-3.8668679006316045	-0.75717	0.11252890162087253	-4.038496138564862	0.19606260227250352
LmxM.03.0821.1_29_0.437222222222222_784-803_1	LmxM.03.0821.1	1.1062	-0.34963798138524976	0.5266	-0.21587967001042999	0.54063	-0.2499921341409259	0.7244766666666668	0.3306565251637012	-0.27183659517886855	0.06950328642581914
LmxM.03.0821.1_43_0.168333333333333_311-292_0	LmxM.03.0821.1	-0.34363	-3.7352930378140186	0.66265	-0.23660372370284685	0.54294	-0.24516208465158168	0.28731999999999996	0.5496872273393297	-1.405686282056149	2.0175031694498182
LmxM.03.0821.1_43_0.370555555555556_660-679_1	LmxM.03.0821.1	0.086586	-0.14477409702242444	0.86559	-0.2805782113714122	0.35469	-0.20167404078604304	0.43562199999999995	0.3957578798609068	-0.20900878305995987	0.06819852052425202
LmxM.03.0821.1_49_0.075_145-126_0	LmxM.03.0821.1	-0.59297	-3.8991568755668884	0.27927	-0.19701935888663857	1.1349	-0.41601694070799144	0.27373333333333333	0.8639483058802381	-1.504064391720506	2.077099176699075
LmxM.03.0821.1_49_0.278333333333333_506-487_0	LmxM.03.0821.1	0.97954	-0.24759221598136125	0.30576	-0.14942297783703135	0.54645	-0.19297322533101274	0.6105833333333334	0.34143767430284155	-0.19666280638313513	0.04918851070844364
LmxM.03.0821.1_49_0.356666666666667_649-630_0	LmxM.03.0821.1	0.15188	-0.1368052840759208	0.31742	-0.1556930927354312	0.73786	-0.2425824138353925	0.40238666666666667	0.30208879643795683	-0.17836026354891485	0.056414100804264906
LmxM.03.0830.1_38_0.141325536062378_138-157_1	LmxM.03.0830.1	0.17518	-0.1952178409521923	0.09579	-0.18342322932441965	-0.34352	-3.388748285716108	-0.024183333333333334	0.2793879436076892	-1.2557964519975735	1.8471998868390793
LmxM.03.0830.1_38_0.141325536062378_139-158_1	LmxM.03.0830.1	0.92411	-0.3317156421722759	-0.5593	-3.7103590872628676	-0.063116	-3.1643539845252957	0.10056466666666665	0.7551290138150787	-2.40214290465348	1.813706751372152
LmxM.03.0830.1_43_0.141325536062378_135-154_1	LmxM.03.0830.1	0.17492	-0.17061964597329268	-0.39181	-3.776019015837664	0.026503	-0.16207128602029455	-0.06346233333333333	0.293881003343757	-1.369569982610417	2.084050378650846
LmxM.03.0830.1_60_0.297270955165692_308-289_0	LmxM.03.0830.1	0.22083	-0.1409830244030939	0.21546	-0.1443275710699696	0.16669	-0.14926297368443214	0.20099333333333336	0.0298286478629745	-0.14485785638583187	0.004165368160504876
LmxM.03.0830.1_71_0.287524366471735_284-303_1	LmxM.03.0830.1	0.12988	-0.13452296711922412	0.03233	-0.12824938072762695	0.82922	-0.2653428325135744	0.33047666666666664	0.43466962745668497	-0.17603839345347516	0.07740349861881206
LmxM.03.0840.1_29_0.00853825136612022_18-37_1	LmxM.03.0840.1	-1.0648	-4.269790471552187	-0.80198	-3.9716571706589585	0.46976	-0.25537214966634114	-0.46567333333333333	0.8206980132383247	-2.8322732639591623	2.2366348340549607
LmxM.03.0840.1_29_0.00853825136612022_19-38_1	LmxM.03.0840.1	0.89796	-0.3121491820882263	-0.067404	-3.3964299100909843	0.78584	-0.30741032931579154	0.5387986666666666	0.5279715696941771	-1.338663140498334	1.7820798727080747
LmxM.03.0840.1_29_0.0290300546448087_81-100_1	LmxM.03.0840.1	-6.1552	-9.927207633209763	-6.4066	-10.348786786548956	-5.3126	-8.850018557084027	-5.9581333333333335	0.5730056311532492	-9.708670992280915	0.7729134809179533
LmxM.03.0840.1_29_0.135587431693989_393-412_1	LmxM.03.0840.1	0.13204	-0.16226500548525666	0.38085	-0.19360004585369311	0.73385	-0.280648309679984	0.41558	0.3024044455691748	-0.21217112033964458	0.06133771501847298
LmxM.03.0840.1_38_0.0669398907103825_189-208_1	LmxM.03.0840.1	-0.32569	-3.7694133029159738	-0.56672	-4.020597990872024	-0.36844	-3.694582739748116	-0.42028333333333334	0.1286066235982165	-3.8281980111787046	0.1707724141525702
LmxM.03.0840.1_38_0.0669398907103825_190-209_1	LmxM.03.0840.1	0.029066	-0.13761447126456575	0.68756	-0.22633949913320756	0.24135	-0.17403369087437257	0.3193253333333333	0.3361007311288289	-0.17932922042404864	0.044598930676434785
LmxM.03.0850.1_0_0.0860937033721277_570-589_1	LmxM.03.0850.1	0.4864	-0.2216215068456417	1.3155	-0.4162094435258289	0.67953	-0.28380626394660213	0.8271433333333332	0.4338132946710293	-0.3072124047726909	0.09938310644491427
LmxM.03.0850.1_0_0.0865413309459863_576-595_1	LmxM.03.0850.1	0.26397	-0.1760045059418916	-1.1377	-4.614615350684656	0.22165	-0.17492918216750317	-0.21735999999999997	0.7973186516694564	-1.6551830129313503	2.562943641671682
LmxM.03.0850.1_0_0.0865413309459863_577-596_1	LmxM.03.0850.1	0.67758	-0.2293130109344551	-0.098623	-3.5126783042742047	-0.18553	-3.460306156843924	0.13114233333333333	0.47521973793849653	-2.400765824017528	1.8807156084962469
LmxM.03.0850.1_0_0.125932557445539_840-859_1	LmxM.03.0850.1	-0.70902	-4.14908219034523	-0.4126	-3.8399678974369	-1.186	-4.4846791278479685	-0.7692066666666667	0.3901970221994695	-4.157909738543366	0.32244625421910433
LmxM.03.0850.1_14_0.229782154580722_1535-1554_1	LmxM.03.0850.1	0.36638	-0.18649008660188748	1.2743	-0.3849773899508776	0.2377	-0.19229722427777782	0.6261266666666666	0.5650098566691852	-0.25458823361018096	0.11295764595823364
LmxM.03.0850.1_14_0.352879737391823_2361-2380_1	LmxM.03.0850.1	0.89283	-0.2541155905322301	0.22183	-0.15025528560844298	0.22596	-0.17146427623456273	0.4468733333333333	0.3862153228878074	-0.1919450507917453	0.05487565334064016
LmxM.03.0860.1_0_0.00869156683110171_33-52_1	LmxM.03.0860.1	0.20594	-0.16708406817820445	-0.52377	-3.9669343905790067	0.028796	-0.163363240727223	-0.09634466666666665	0.38061044502921004	-1.4324605664948116	2.194919505327064
LmxM.03.0860.1_0_0.00869156683110171_34-53_1	LmxM.03.0860.1	0.43062	-0.1784350820792938	0.24116	-0.15857267313580362	-0.11287	-3.496858905727184	0.18630333333333335	0.27586642679625467	-1.2779555536474272	1.9216523341190894
LmxM.03.0860.1_0_0.0869156683110171_363-382_1	LmxM.03.0860.1	1.0027	-0.2759243015705546	0.67389	-0.2148244512383363	1.0429	-0.3288678922406258	0.9064966666666666	0.20244358728626927	-0.27320554834983884	0.05707031034799999
LmxM.03.0860.1_14_0.17148226450552_720-739_1	LmxM.03.0860.1	1.75	-0.4711466705647108	0.381	-0.17190302936761462	0.89746	-0.27259182033598645	1.0094866666666669	0.6913412547601462	-0.3052138400894373	0.15226567679165262
LmxM.03.0860.1_14_0.244068592905802_1036-1055_1	LmxM.03.0860.1	-0.22217	-3.7094151745344597	0.47285	-0.183996744345342	-0.47493	-3.883294573265394	-0.07475	0.4907863327355398	-2.592235497381732	2.0874072266918735
LmxM.03.0860.1_19_0.19826168663378_841-860_1	LmxM.03.0860.1	-0.25945	-3.776513194414963	0.1673	-0.14402465000636025	0.014726	-0.1437855467181706	-0.025808	0.21624325305544218	-1.3547744637131647	2.0972872655238395
LmxM.03.0870.1_14_0.029532614278377_107-126_1	LmxM.03.0870.1	0.82743	-0.25463185223751267	-0.045224	-3.503568330064323	0.012179	-0.14950298656838135	0.264795	0.4881007923789921	-1.302567722956739	1.9068470767120222
LmxM.03.0870.1_19_0.125064201335388_481-500_1	LmxM.03.0870.1	-0.64894	-3.9556758311877984	0.1925	-0.1764935545603803	-0.052953	-3.312279944628114	-0.16979766666666665	0.4327179514375771	-2.481483110125431	2.0219352623559583
LmxM.03.0870.1_29_0.029532614278377_110-129_1	LmxM.03.0870.1	0.98166	-0.3243448287808943	-0.96357	-4.271990699934554	-0.41957	-3.636140407119761	-0.13382666666666668	1.0036019517883241	-2.7441586452784033	2.1195991551711715
LmxM.03.0870.1_29_0.165896250642013_639-658_1	LmxM.03.0870.1	-0.4734	-3.908485655061439	0.50744	-0.20837593959977685	0.23639	-0.18545613891861934	0.09014333333333334	0.5065104559960567	-1.4341059111932786	2.142906359821776
LmxM.03.0870.1_34_0.0292758089368259_120-101_0	LmxM.03.0870.1	-0.025987	-3.5899976265348097	0.089761	-0.13985400069720724	0.59545	-0.21889884059380865	0.21974133333333334	0.330480183267217	-1.316250155941942	1.9695196601453788
LmxM.03.0870.1_38_0.0480225988700565_183-202_1	LmxM.03.0870.1	-2.3964	-5.984388252689938	-3.9309	-7.551811165514334	-4.0113	-7.527331733984105	-3.4461999999999997	0.9100417957434703	-7.0211770507294595	0.8979688577268068
LmxM.03.0880.1_0_0.0516405667412379_273-292_1	LmxM.03.0880.1	1.149	-0.3012463345132077	0.81392	-0.2322926640452521	1.7538	-0.525972096633898	1.2389066666666666	0.47634652316704623	-0.3531703650641192	0.15357076867974012
LmxM.03.0880.1_0_0.0611483967188665_323-342_1	LmxM.03.0880.1	-6.5478	-10.43283901074261	-5.3892	-9.092837356994153	-4.98	-8.54161463585945	-5.639	0.8132030742686598	-9.355763667865405	0.972640782997158
LmxM.03.0880.1_14_0.0622669649515287_326-345_1	LmxM.03.0880.1	-0.24979	-3.8023459342946118	1.5513	-0.4390092481591882	0.72769	-0.25136531052006766	0.6764	0.9016397812319508	-1.4975734976579558	1.9981953233713738
LmxM.03.0880.1_14_0.200410141685309_1071-1090_1	LmxM.03.0880.1	-0.12324	-3.570464373721803	0.30627	-0.17398486187716286	3.1399	-2.0479289012531026	1.1076433333333333	1.7730397850678177	-1.930792712284023	1.7012668613917545
LmxM.03.0880.1_14_0.269761372110365_1443-1462_1	LmxM.03.0880.1	0.35671	-0.1835379140908855	0.23877	-0.17239068939637744	0.30805	-0.19364954328535627	0.30117666666666665	0.05926966284140086	-0.1831927155908731	0.01063363007968331
LmxM.03.0880.1_14_0.351416853094705_1878-1897_1	LmxM.03.0880.1	1.4913	-0.448191658606677	0.54029	-0.22938066202586574	-0.088272	-3.2754929135790425	0.6477726666666667	0.7952523615314409	-1.3176884114038618	1.6990345536831284
LmxM.03.0890.1_0_0.0719461697722567_132-151_1	LmxM.03.0890.1	0.37338	-0.18964574340341656	-0.18574	-3.5389492748705433	0.54299	-0.23690972123108126	0.24354333333333333	0.3813201059914535	-1.3218349131683471	1.9202227840929358
LmxM.03.0890.1_29_0.0719461697722567_133-152_1	LmxM.03.0890.1	-0.057453	-3.494694394867532	0.44046	-0.19787959187091334	0.30699	-0.19214887619013912	0.22999899999999998	0.2577305753165503	-1.294907620976195	1.9050733839450902
LmxM.03.0890.1_29_0.197204968944099_388-369_0	LmxM.03.0890.1	-0.11458	-3.4655717923837517	0.34634	-0.18237510538874202	0.13623	-0.1741964661352482	0.1226633333333333	0.2307592954429644	-1.2740477879692473	1.8979198663217445
LmxM.03.0890.1_43_0.0967908902691511_184-203_1	LmxM.03.0890.1	-1.2482	-4.891749890449531	-2.0253	-5.623940822067039	-0.27065	-3.7613500806784392	-1.1813833333333335	0.879231201580866	-4.75901359773167	0.9383630747370627
LmxM.03.0890.1_43_0.155797101449275_297-316_1	LmxM.03.0890.1	0.46552	-0.17554821008570828	0.60526	-0.20884273894361094	0.19839	-0.16859130552235146	0.4230566666666667	0.2067320735477041	-0.18432741818389023	0.02151395696379233
LmxM.03.0890.1_43_0.197204968944099_389-370_0	LmxM.03.0890.1	1.9054	-0.6042110987352356	-0.36589	-3.7281058527880444	1.4432	-0.48608282545554	0.9942366666666667	1.2003606216605631	-1.60613325899294	1.8386311046129271
LmxM.03.0900.1_52_0.30119375573921_321-340_1	LmxM.03.0900.1	0.58627	-0.2434019416626098	-0.076528	-3.2829160739639054	0.16245	-0.19264342914900556	0.22406399999999996	0.335667262252368	-1.2396538149251735	1.7696990142555866
LmxM.03.0900.1_57_0.193755739210285_201-220_1	LmxM.03.0900.1	0.061488	-0.1369639124631375	-0.13141	-3.6386179079232694	0.59509	-0.2282817246655601	0.175056	0.3763294174895181	-1.334621181683989	1.9958420332274172
LmxM.03.0900.1_67_0.333333333333333_373-354_0	LmxM.03.0900.1	-1.2239	-4.610768020442537	-1.6665	-5.046253508274798	-1.0582	-4.335582696797651	-1.3162	0.3144784412324635	-4.664201408504995	0.35833587008736884
LmxM.03.0910.1_29_0.391414141414141_299-318_1	LmxM.03.0910.1	0.34742	-0.1759882071760142	0.37871	-0.1896292897964193	0.74183	-0.28141961595192183	0.48932	0.21923900451333928	-0.21567903764145177	0.05734010386466407
LmxM.03.0910.1_34_0.136363636363636_111-92_0	LmxM.03.0910.1	0.66178	-0.22143647175614747	-0.23102	-3.7479525707068824	0.23384	-0.17226063060360924	0.22153333333333336	0.44652721141419066	-1.380549891022213	2.050378294771938
LmxM.03.0910.1_34_0.136363636363636_114-95_0	LmxM.03.0910.1	0.40269	-0.1702786854143733	-0.83317	-4.385518178605687	-0.28046	-3.7141977291843857	-0.23697999999999997	0.6190762212361253	-2.756664864401482	2.2648869478617373
LmxM.03.0910.1_43_0.13510101010101_110-91_0	LmxM.03.0910.1	0.10133	-0.14715258029462278	0.35841	-0.18614535503341215	0.35199	-0.20305178920795444	0.2705766666666667	0.14660705894783285	-0.17878324151199645	0.028667593653997774
LmxM.03.0910.1_63_0.473484848484849_382-363_0	LmxM.03.0910.1	-3.3167	-6.905148871788637	-3.4882	-7.11051212793749	-3.6382	-7.103630489179185	-3.481033333333333	0.16086977134730227	-7.0397638296351035	0.1166307394943737
LmxM.03.0910.1_86_0.473484848484849_386-367_0	LmxM.03.0910.1	-0.20588	-3.7817420783760762	0.10558	-0.13817005853738393	-1.2008	-4.637235009652344	-0.43370000000000003	0.6823368965547738	-2.852382382188601	2.389179449572807
LmxM.03.0920.1_14_0.245775729646697_153-172_1	LmxM.03.0920.1	0.76587	-0.23139473440157526	0.24204	-0.16202286021813972	0.068088	-0.15538777609468896	0.358666	0.3632163925100298	-0.182935123571468	0.042098176880779596
LmxM.03.0920.1_43_0.0291858678955453_45228_1	LmxM.03.0920.1	-4.8439	-8.457355632130229	-1.5611	-5.0125190456472435	-4.7426	-8.205776297830017	-3.715866666666667	1.8667699277986385	-7.225216991869163	1.9203768357467657
LmxM.03.0920.1_48_0.428571428571429_283-264_0	LmxM.03.0920.1	-7.1375	-11.210161729645714	-3.1723	-6.855053565053031	-4.2022	-7.792752820784062	-4.8373333333333335	2.0574859716006166	-8.619322705160936	2.2921943878398623
LmxM.03.0920.1_67_0.245775729646697_150-169_1	LmxM.03.0920.1	0.2879	-0.15222592688727937	0.31881	-0.1607643595641726	0.73699	-0.2375729386111454	0.4479	0.2508358588798659	-0.1835210750208658	0.04700456548390917
LmxM.03.0920.1_67_0.319508448540707_199-218_1	LmxM.03.0920.1	0.086663	-0.1337471679815108	0.70173	-0.2100103985219236	0.05508	-0.14182639306862893	0.2811576666666667	0.36456849445108847	-0.16186131985735444	0.04189354128845199
LmxM.03.0920.1_71_0.319508448540707_200-219_1	LmxM.03.0920.1	0.59847	-0.18041192304137094	1.024	-0.24994066544342075	0.58628	-0.19978385369281104	0.73625	0.24927333571804267	-0.2100454807258676	0.03588226925692991
LmxM.03.0930.1_14_0.0735434574976122_145-164_1	LmxM.03.0930.1	0.70507	-0.22899171156495024	0.2626	-0.1666791652490517	2.0332	-0.7162654643317868	1.00029	0.9214782831407369	-0.37064544704859625	0.3009329005230526
LmxM.03.0930.1_43_0.0878701050620821_177-196_1	LmxM.03.0930.1	-0.092871	-3.5221776331864723	-0.79306	-4.192579127676521	1.7331	-0.5937006239364232	0.2823896666666667	1.3042187363936821	-2.769485794933139	1.9138679091568802
LmxM.03.0930.1_46_0.102196752626552_208-227_1	LmxM.03.0930.1	0.17458	-0.16042571995299493	-1.1744	-4.593563467516556	0.57974	-0.24748945150695645	-0.14002666666666672	0.9184142861113025	-1.6671595463255022	2.534713979093066
LmxM.03.0930.1_52_0.0291308500477555_51-70_1	LmxM.03.0930.1	-0.09715	-3.317016873679173	0.17754	-0.18795200683864333	-0.46658	-3.5841721203831876	-0.12872999999999998	0.32321914531784773	-2.3630470003003348	1.8884177647959566
LmxM.03.0930.1_52_0.209169054441261_442-423_0	LmxM.03.0930.1	0.36346	-0.16601537035243047	1.1268	-0.2994342180155824	0.35141	-0.1783208022218371	0.61389	0.444233949287985	-0.21459013019661666	0.07373428877901671
LmxM.03.0930.1_57_0.311365807067813_643-662_1	LmxM.03.0930.1	-0.29629	-3.868953192217025	0.98483	-0.28219133480697	0.76834	-0.25018086840941745	0.48562666666666665	0.685756688070436	-1.4671084651444708	2.080120125669289
LmxM.03.0940.1_14_0.0374873353596758_29-48_1	LmxM.03.0940.1	-0.5981	-3.9827679007403254	-0.68481	-4.071669855057557	-0.32764	-3.615605314236425	-0.5368499999999999	0.18629619990756657	-3.8900143566781025	0.24176668773980134
LmxM.03.0940.1_14_0.341438703140831_334-353_1	LmxM.03.0940.1	-1.6254	-5.0274043865817974	-1.3046	-4.702749878828293	-2.779	-6.074851262956545	-1.9029999999999998	0.7754096723668076	-5.2683351761222115	0.7170782984396419
LmxM.03.0940.1_14_0.344478216818642_335-354_1	LmxM.03.0940.1	-0.91621	-4.351457247156768	-1.018	-4.455043848728957	0.19293	-0.17776585735815847	-0.5804266666666666	0.6716775278609024	-2.9947556510812947	2.4401344572505743
LmxM.03.0940.1_19_0.180344478216819_171-190_1	LmxM.03.0940.1	-1.1597	-4.637342720350402	-1.1676	-4.654499159328593	0.51828	-0.21794208612851673	-0.6030066666666668	0.9710707719488488	-3.169927988602504	2.5565091750575575
LmxM.03.0940.1_19_0.180344478216819_172-191_1	LmxM.03.0940.1	-0.42564	-3.8571343815953396	-0.44681	-3.897693935899032	-0.92104	-4.230099650854946	-0.59783	0.28010814036725173	-3.9949759894497725	0.20463045099828017
LmxM.03.0940.1_29_0.14387031408308_135-154_1	LmxM.03.0940.1	0.35055	-0.1807225822977572	0.3177	-0.16987288502530726	0.066921	-0.14939097558684086	0.245057	0.15514221378142057	-0.16666214763663512	0.01591065745675355
LmxM.03.0950.1_14_0.154398563734291_266-247_0	LmxM.03.0950.1	0.72302	-0.23237740324481743	-0.29448	-3.762524387886565	-0.71371	-4.07597006490551	-0.09505666666666666	0.7388338938038328	-2.6902906186789646	2.1343769767931895
LmxM.03.0950.1_43_0.224416517055655_382-363_0	LmxM.03.0950.1	0.56957	-0.2022548586132081	0.16881	-0.14995111748023826	2.2559	-0.8471260701683172	0.9980933333333333	1.1075695700195691	-0.3997773487539212	0.3882970245153153
LmxM.03.0950.1_48_0.224416517055655_383-364_0	LmxM.03.0950.1	1.6192	-0.42877754670135	0.70836	-0.2120477239745794	0.76188	-0.2576470664319388	1.0298133333333335	0.5111248181543656	-0.29949077903595606	0.11426340721403351
LmxM.03.0950.1_57_0.224416517055655_384-365_0	LmxM.03.0950.1	-0.040497	-3.4711286717618792	-0.67805	-4.1348951821203075	0.48142	-0.21592993778002859	-0.07904233333333334	0.5806952533526801	-2.6073179305540717	2.0974267315108412
LmxM.03.0950.1_67_0.228605625374028_372-391_1	LmxM.03.0950.1	0.618	-0.20310161198972268	0.34423	-0.16971059682440867	0.32822	-0.1747500394363206	0.43015	0.1628797006996268	-0.1825207494168173	0.01800077564004677
LmxM.03.0960.1_0_0.193650793650794_57-76_1	LmxM.03.0960.1	-0.093795	-3.624794824681295	0.62618	-0.21124580997360418	-0.74834	-4.1418057007682005	-0.07198500000000001	0.6875195013052356	-2.6592821118076997	2.13576364863278
LmxM.03.0970.1_14_0.270961145194274_262-281_1	LmxM.03.0970.1	0.44634	-0.1764935545603803	0.12221	-0.14434351604586376	-0.022225	-3.4728575815949165	0.18210833333333332	0.23995655348069436	-1.2645648840670536	1.9125051332507021
LmxM.03.0970.1_19_0.0950920245398773_99-80_0	LmxM.03.0970.1	-0.14967	-3.7680171621738596	-0.73042	-4.3836197169563755	0.2131	-0.1530758955329694	-0.22233	0.47593813074810465	-2.7682375915544015	2.2856169076678094
LmxM.03.0970.1_29_0.175869120654397_169-188_1	LmxM.03.0970.1	-0.16486	-3.555256613323078	0.62175	-0.2419339509692375	0.66819	-0.24558962788656838	0.3750266666666667	0.46813179558040413	-1.3475933973929612	1.9118933017356405
LmxM.03.0970.1_43_0.175869120654397_162-181_1	LmxM.03.0970.1	-0.47574	-3.7312638039126047	0.3772	-0.2033673625555118	-0.10781	-3.2649145965011557	-0.06878333333333335	0.42780716617809633	-2.399848587656424	1.916446640263935
LmxM.03.0970.1_57_0.270961145194274_256-275_1	LmxM.03.0970.1	-0.18112	-3.6866844825283343	-0.068934	-3.502423398845429	-0.50633	-3.883422315104613	-0.25212799999999996	0.22717926237225083	-3.690843398826125	0.19053350357941568
LmxM.03.0980.1_14_0.244766505636071_301-320_1	LmxM.03.0980.1	-1.2529	-4.723905975410891	-1.1134	-4.547189521194546	-0.56048	-3.8486087389699266	-0.9755933333333333	0.366202638075333	-4.3732347451917875	0.46285150005258124
LmxM.03.0980.1_14_0.247181964573269_302-321_1	LmxM.03.0980.1	-2.2517	-5.843774264536274	-0.93063	-4.519329532417204	-2.2615	-5.735965672204094	-1.81461	0.7655648178306002	-5.366356489719191	0.7355247602510455
LmxM.03.0980.1_29_0.107085346215781_129-148_1	LmxM.03.0980.1	0.17898	-0.15630391992721773	-0.53469	-4.020129765812452	0.69071	-0.24721544868986164	0.11166666666666669	0.6154669801324303	-1.4745497114765105	2.2050055751154516
LmxM.03.0980.1_43_0.0950080515297907_110-129_1	LmxM.03.0980.1	-5.3268	-9.00631085817254	-6.3868	-10.322482196177322	-4.1636	-7.577649865847942	-5.2924	1.1119991366903126	-8.968814306732602	1.3728002855232695
LmxM.03.0980.1_43_0.277777777777778_349-330_0	LmxM.03.0980.1	-6.2391	-10.111421525293945	-4.6576	-8.0961892076901	-0.85791	-3.997532217909239	-3.918203333333333	2.765742581483919	-7.401714316964427	3.1155468454389488
LmxM.03.0980.1_43_0.35829307568438_439-458_1	LmxM.03.0980.1	-1.8263	-5.330552283016797	-0.40694	-3.8677311406138175	-1.9765	-5.351368898153961	-1.4032466666666668	0.8660890488473649	-4.849884107261524	0.8506330996896441
LmxM.04.0010.1_0_0.0433925049309665_137-118_0	LmxM.04.0010.1	0.53936	-0.20849262527669601	-0.65769	-4.140202154629171	-0.45402	-3.714727999489846	-0.19078333333333333	0.6404703994981604	-2.6878075931319043	2.1576628783352683
LmxM.04.0010.1_0_0.175871137409599_532-551_1	LmxM.04.0010.1	0.91405	-0.2801401740924288	0.69056	-0.22357423204482288	0.045963	-0.15664159330795308	0.550191	0.450745329441138	-0.22011866648173495	0.06182176448440726
LmxM.04.0010.1_14_0.274161735700197_840-821_0	LmxM.04.0010.1	0.81513	-0.2639562939083239	0.11375	-0.15333258827743243	0.79142	-0.2784593457873685	0.5734333333333334	0.3982739211062323	-0.2319160759910416	0.06844054379078082
LmxM.04.0010.1_29_0.0190664036817883_53-72_1	LmxM.04.0010.1	-0.45447	-3.965806826948213	0.29449	-0.16514156967262406	0.36388	-0.18417703902034352	0.06796666666666666	0.45377174441929863	-1.438375145213727	2.1888407357890918
LmxM.04.0010.1_29_0.163050624589086_490-509_1	LmxM.04.0010.1	0.43906	-0.16846158877761183	-0.29236	-3.9541097512811687	-0.67575	-4.1864457593567845	-0.17635	0.5663868590460057	-2.7696723664718554	2.255707901670038
LmxM.04.0010.1_43_0.175871137409599_525-544_1	LmxM.04.0010.1	0.91628	-0.2824545151606918	0.19784	-0.1555163225944394	-0.38454	-3.6997848832288085	0.24319333333333334	0.6515948601188728	-1.3792519069946465	2.0106425083852253
LmxM.04.0020.1_26_0.206896551724138_346-327_0	LmxM.04.0020.1-LmxM.10.1310.1	-0.15312	-3.753448410500016	0.090769	-0.12888024566704814	0.12749	-0.15132839055802036	0.021712999999999996	0.1525189869393316	-1.3445523489083613	2.086195378306188
LmxM.04.0020.1_33_0.203266787658802_342-323_0	LmxM.04.0020.1-LmxM.10.1310.1	0.90213	-0.24311163897927401	-0.49376	-4.130289647839336	0.72375	-0.23546530296365303	0.37737333333333334	0.7596774443363007	-1.5362888632607543	2.2464738301189575
LmxM.04.0020.1_43_0.0205686630369026_25-44_1	LmxM.04.0020.1-LmxM.10.1310.1	0.67823	-0.2070097525897213	0.099684	-0.13485558021481509	0.32647	-0.17435925976367542	0.368128	0.2915139966656833	-0.1720748641894039	0.036131288312648537
LmxM.04.0020.1_43_0.0205686630369026_31-50_1	LmxM.04.0020.1-LmxM.10.1310.1	0.12587	-0.1338104828879555	1.4998	-0.37781742117688205	0.19791	-0.1603612261811723	0.60786	0.7732820721444408	-0.22399637674866993	0.1338727783161875
LmxM.04.0020.1_43_0.323653962492438_531-550_1	LmxM.04.0020.1-LmxM.10.1310.1	-0.61525	-4.00545792753887	0.27099	-0.18003595131655659	0.36189	-0.20834260256830206	0.0058766666666666785	0.5398281713039189	-1.4646121604745763	2.20048249837
LmxM.04.0020.1_43_0.332728372655777_543-562_1	LmxM.04.0020.1-LmxM.10.1310.1	0.027859	-0.13006386148885526	0.60514	-0.20767602365796886	0.50784	-0.20730953649315523	0.3802796666666666	0.3090583556876166	-0.1816831405466598	0.0447039825524093
LmxM.04.0030.1_29_0.105289421157685_204-223_1	LmxM.04.0030.1	-0.085629	-3.8041182624054675	-0.2769	-3.987314056424731	0.2345	-0.1467212889661837	-0.04267633333333334	0.2583915414256692	-2.646051202598794	2.166420478028372
LmxM.04.0030.1_29_0.105289421157685_207-226_1	LmxM.04.0030.1	0.034938	-0.12624821097688577	0.38629	-0.16755389798715972	0.1008	-0.14809548066020412	0.17400933333333335	0.1867665972312323	-0.14729919654141652	0.0206643532719041
LmxM.04.0030.1_48_0.468562874251497_946-927_0	LmxM.04.0030.1	0.60561	-0.21136272800707354	1.0851	-0.3170833730996016	0.079259	-0.15572523508822186	0.5899896666666666	0.5031024005412151	-0.22805711206496568	0.08196425452555016
LmxM.04.0030.1_57_0.457085828343313_909-928_1	LmxM.04.0030.1	-0.082753	-3.4635810001628453	0.16287	-0.16739187042402748	0.58312	-0.2469243777055783	0.221079	0.33673124118946846	-1.2926324160974836	1.8805171285899447
LmxM.04.0030.1_60_0.0783433133732535_147-166_1	LmxM.04.0030.1	0.80226	-0.22921154024504128	0.78678	-0.23319115290607884	-0.018555	-3.481533346596395	0.5234949999999999	0.46949287478618884	-1.314645346582505	1.8765811100995287
LmxM.04.0030.1_62_0.0454091816367265_80-99_1	LmxM.04.0030.1	0.52037	-0.19539954349231486	-1.1692	-4.661857448181392	-0.11269	-3.503044820189569	-0.25384	0.8535831465651135	-2.7867672706210924	2.3177794760506774
LmxM.04.0035.1_57_0.40990990990991_86-105_1	LmxM.04.0035.1	0.56753	-0.2077426676914154	-0.2748	-3.797382932274815	0.060752	-0.16257178117930676	0.11782733333333333	0.4240556006956321	-1.3892324603818456	2.085641777416683
LmxM.04.0040.1_43_0.237003058103976_306-325_1	LmxM.04.0040.1	0.59333	-0.1852428768328541	-0.70041	-4.328116081419984	0.33421	-0.16397732474820412	0.07571000000000001	0.684512588927333	-1.559112094333681	2.3980513685701665
LmxM.04.0040.1_43_0.311926605504587_412-393_0	LmxM.04.0040.1	0.042952	-0.13815418164572055	-0.72731	-4.1866033735274675	-1.0577	-4.418118536308665	-0.580686	0.5647854940665528	-2.9142920304939515	2.4069910333246285
LmxM.04.0040.1_52_0.237003058103976_304-323_1	LmxM.04.0040.1	0.17757	-0.14268618170713393	0.62133	-0.20574468464742918	0.82961	-0.26891931509390826	0.5428366666666666	0.33303144436123944	-0.20578339381615715	0.06311657559596051
LmxM.04.0040.1_52_0.237003058103976_305-324_1	LmxM.04.0040.1	-0.35604	-3.9350730131042977	0.54575	-0.18570224973529326	1.0892	-0.31395941567508856	0.42630333333333326	0.7299865026377771	-1.4782448928382266	2.128641769897254
LmxM.04.0040.1_52_0.237003058103976_307-326_1	LmxM.04.0040.1	0.49458	-0.17783113391080696	0.80107	-0.22674461731424653	0.79071	-0.2443928259741526	0.6954533333333334	0.17403851422410307	-0.21632285906640203	0.03448295950634601
LmxM.04.0040.1_67_0.484709480122324_630-649_1	LmxM.04.0040.1	0.62693	-0.2010602875198654	0.69866	-0.2203099520514828	0.5839	-0.21701950309473847	0.6364966666666666	0.05797503974412895	-0.21279658088869557	0.010296222613836099
LmxM.04.0045.1_43_0.263888888888889_129-148_1	LmxM.04.0045.1	-0.070628	-3.514358845487606	0.39442	-0.18460327965932793	0.89892	-0.3065001070900861	0.4075706666666667	0.48490776040535105	-1.3351540774123398	1.88823059371357
LmxM.04.0045.1_49_0.0595238095238095_38-19_0	LmxM.04.0045.1	-0.28394	-3.856549109765451	-0.17188	-3.7165285847255043	-0.28422	-3.7711456080525845	-0.24668	0.06477885148719449	-3.7814077675145135	0.07057209643855097
LmxM.04.0050.1_29_0.0577777777777778_87-106_1	LmxM.04.0050.1	0.058156	-0.14779176750219017	0.24323	-0.17149677189111584	-0.23338	-3.5566140128759898	0.02266866666666666	0.2402785594790624	-1.2919675174230987	1.9612772098389268
LmxM.04.0050.1_52_0.0463492063492063_63-82_1	LmxM.04.0050.1	-0.16932	-3.7965206700262395	-0.16901	-3.7820794371723108	0.39904	-0.18234236378231775	0.020236666666666663	0.32805334632241345	-2.5869808236602894	2.0824905112256364
LmxM.04.0050.1_52_0.0577777777777778_81-100_1	LmxM.04.0050.1	1.146	-0.31988992516529524	0.60658	-0.22147011273455267	0.50363	-0.2282141250848715	0.7520700000000001	0.3450149406909793	-0.2565247209949065	0.054979380228514806
LmxM.04.0050.1_52_0.389206349206349_609-628_1	LmxM.04.0050.1	2.7302	-1.1223311254752033	1.3666	-0.36130333113344126	0.62361	-0.23353035077865753	1.5734700000000001	1.0684225543763104	-0.5723882691291007	0.4805302722636406
LmxM.04.0050.1_57_0.389206349206349_604-623_1	LmxM.04.0050.1	0.49736	-0.18568584104127264	-0.46397	-4.012099989168704	0.39928	-0.18629308704774986	0.14422333333333334	0.5289889125807207	-1.4613596390859087	2.20900596249587
LmxM.04.0050.1_57_0.389206349206349_610-629_1	LmxM.04.0050.1	1.7661	-0.5047121236738464	0.025256	-0.1366466731284248	-0.069653	-3.461322788127508	0.573901	1.0335645946291891	-1.3675605283099266	1.8225664170198628
LmxM.04.0060.1_43_0.141951837769328_102-121_1	LmxM.04.0060.1	-5.7503	-9.489973047521946	-8.8063	-12.80094652857755	-6.3085	-10.094918531351796	-6.955033333333333	1.6273561421315659	-10.79527936915043	1.7630982177419579
LmxM.04.0060.1_52_0.183776932826362_134-153_1	LmxM.04.0060.1	0.68547	-0.22032675931357906	-0.015363	-3.4835974959848084	-0.30352	-3.7286603861615943	0.12219566666666666	0.5086424039601234	-2.477528213819994	1.9586303274750076
LmxM.04.0070.1_0_0.0462585034013605_29-48_1	LmxM.04.0070.1	-0.46828	-3.9377898497276256	0.51519	-0.19779685486839893	0.16268	-0.17029491980435668	0.06986333333333335	0.49826148800939185	-1.435293874800127	2.1672687114209706
LmxM.04.0070.1_19_0.0612244897959184_52-33_0	LmxM.04.0070.1	0.22617	-0.1536214222181202	0.76583	-0.2349218964460782	0.94126	-0.29072524724525545	0.64442	0.3726844752602394	-0.2264228553031513	0.06894592072435979
LmxM.04.0070.1_29_0.0421768707482993_24-43_1	LmxM.04.0070.1	-0.62936	-4.111863468007296	0.63748	-0.2404674524874883	0.7331	-0.25866504646131216	0.24707333333333334	0.7605178084261627	-1.5369986556520319	2.229916901935045
LmxM.04.0070.1_29_0.201360544217687_139-158_1	LmxM.04.0070.1	0.37305	-0.18555457820723073	0.041569	-0.14779176750219017	2.0852	-0.7989408222564093	0.833273	1.0967957072021206	-0.37742905598861004	0.36552788442844686
LmxM.04.0070.1_43_0.0421768707482993_23-42_1	LmxM.04.0070.1	1.3093	-0.3652004478813701	1.0636	-0.3006242732854853	0.16962	-0.16525481027978986	0.8475066666666667	0.5997831876047655	-0.2770265104822151	0.10204021416071787
LmxM.04.0070.1_57_0.201360544217687_140-159_1	LmxM.04.0070.1	1.7061	-0.582466634431067	-0.23214	-3.494694394867532	1.0306	-0.3974842083618276	0.8348533333333332	0.9838349163011716	-1.4915484125534757	1.7372391874276627
LmxM.04.0080.1_34_0.0691823899371069_40-21_0	LmxM.04.0080.1	-4.1796	-7.7067528947470505	-4.7696	-8.36913532504583	-5.4382	-9.014718759409897	-4.7958	0.6297089168814431	-8.363535659734259	0.654000912055563
LmxM.04.0080.1_38_0.0691823899371069_39-20_0	LmxM.04.0080.1	-7.0649	-11.19492987278594	-8.2619	-12.080381726411389	-5.4773	-9.040772311087764	-6.934699999999999	1.3968583750688548	-10.772027970095031	1.5633108660486246
LmxM.04.0080.1_49_0.0691823899371069_41-22_0	LmxM.04.0080.1	-0.65608	-4.048400269805116	-0.50261	-3.8806571044487628	-1.5508	-4.832672904898151	-0.9031633333333332	0.5660946910485324	-4.253910093050677	0.5081921257399984
LmxM.04.0090.1_0_0.0435175153485013_237-256_1	LmxM.04.0090.1	-1.5901	-5.239062036627032	-1.2187	-4.916807059436041	-1.3811	-4.892049724641078	-1.3966333333333332	0.1861866088990649	-5.015972940234717	0.19359697854923277
LmxM.04.0090.1_0_0.158902130733117_876-895_1	LmxM.04.0090.1	-1.0415	-4.694283905913297	0.32227	-0.1542313727229637	-0.49539	-3.9874284661378647	-0.40487333333333336	0.6863760656034951	-2.9453145815913753	2.4428508473309254
LmxM.04.0090.1_19_0.119176598049837_666-647_0	LmxM.04.0090.1	-1.1834	-4.7589457349935405	-0.85124	-4.398664796710416	-1.268	-4.735542836837445	-1.10088	0.22029386555235714	-4.631051122847134	0.20159235437391199
LmxM.04.0090.1_19_0.158902130733117_875-894_1	LmxM.04.0090.1	-0.15854	-3.735369894445369	0.50785	-0.18203135557593075	-0.4747	-3.9253082446846657	-0.04179666666666667	0.5015704138337242	-2.614236498235322	2.1084912938418783
LmxM.04.0090.1_26_0.35373781148429_1962-1943_0	LmxM.04.0090.1	-1.1738	-4.706248143772642	-1.242	-4.822064353567169	-0.88015	-4.319621627504193	-1.09865	0.19227453679569742	-4.615978041614668	0.26310395616772253
LmxM.04.0090.1_29_0.00668111231491513_31-50_1	LmxM.04.0090.1	0.28121	-0.1445348695035882	-0.79533	-4.46906629672691	0.50989	-0.19663903476933633	-0.0014099999999999853	0.6969973890912361	-1.6034134003332783	2.4818649445460204
LmxM.04.0100.1_29_0.0307167235494881_58-39_0	LmxM.04.0100.1	0.77335	-0.24798621429226514	0.27497	-0.1669706839027617	0.13277	-0.16813734793306762	0.39369666666666664	0.33638920929978317	-0.19436474870936482	0.04644121504314379
LmxM.04.0100.1_29_0.162684869169511_281-300_1	LmxM.04.0100.1	0.27879	-0.17564597562074444	-0.038822	-3.364964465798629	-0.61315	-3.8453286584643993	-0.124394	0.45208535287929863	-2.4619796999612578	1.9945372555285676
LmxM.04.0100.1_38_0.0739476678043231_125-144_1	LmxM.04.0100.1	-0.0015641	-3.6000917474645546	-0.11292	-3.709075517077708	0.055614	-0.1422880677120713	-0.01962336666666667	0.08570606818308336	-2.4838184440847777	2.028556812888625
LmxM.04.0100.1_43_0.140500568828214_242-261_1	LmxM.04.0100.1	-0.017963	-3.5445946543255236	0.19497	-0.16150641944361185	0.79781	-0.27098938885469137	0.32493900000000003	0.4231316019904446	-1.325696820874609	1.9224014478296771
LmxM.04.0100.1_43_0.140500568828214_243-262_1	LmxM.04.0100.1	0.61514	-0.2237090002239294	-0.21337	-3.6542085131345323	-1.1951	-4.583047872738638	-0.26444333333333336	0.9062000763812225	-2.8203217953657003	2.296189048163916
LmxM.04.0100.1_52_0.0995449374288965_165-184_1	LmxM.04.0100.1	0.096717	-0.14729637272749277	-0.045224	-3.503568330064323	0.3861	-0.20215527323447516	0.14586433333333335	0.21982195869460663	-1.2843399920087637	1.922103843985241
LmxM.04.0110.1_14_0.288314176245211_294-313_1	LmxM.04.0110.1	-0.42737	-3.994608636114065	-0.76151	-4.333108914311313	0.070121	-0.14812745418595732	-0.3729196666666667	0.41848077511438125	-2.8252816682037785	2.3246530114857866
LmxM.04.0110.1_14_0.288314176245211_297-316_1	LmxM.04.0110.1	-1.3514	-4.676318653703866	-0.97781	-4.313269108219068	-0.26238	-3.4727454598093006	-0.8638633333333332	0.553379636626912	-4.1541110739107445	0.617369879552816
LmxM.04.0110.1_14_0.288314176245211_298-317_1	LmxM.04.0110.1	0.44281	-0.21276648397394668	-0.15661	-3.439230273058626	-0.29378	-3.4396372039023393	-0.0025266666666666584	0.39172370649902377	-2.363877986978304	1.8629172190858152
LmxM.04.0110.1_52_0.386015325670498_396-415_1	LmxM.04.0110.1	-0.71882	-4.199003630352433	-0.48529	-3.904504908927488	-1.4031	-4.770476061741851	-0.8690700000000001	0.4769959076344366	-4.291328200340591	0.44030600614150484
LmxM.04.0110.1_67_0.406130268199234_417-436_1	LmxM.04.0110.1	0.58844	-0.261619527485532	0.47696	-0.2330046280640834	-0.17226	-3.27465495746161	0.29771333333333333	0.4108079212154183	-1.2564263710037418	1.7478957845117706
LmxM.04.0110.1_71_0.386015325670498_392-411_1	LmxM.04.0110.1	-0.68889	-4.068882786992669	0.054473	-0.15567702182757387	0.45667	-0.2237090002239294	-0.059248999999999996	0.581185382096797	-1.482756269681391	2.2399095651781455
LmxM.04.0120.1_43_0.103103103103103_96-115_1	LmxM.04.0120.1	0.32868	-0.1822605130170087	0.028369	-0.14356241939633393	0.26061	-0.18411147471335598	0.2058863333333333	0.15745692728595123	-0.16997813570889955	0.022895393991582563
LmxM.04.0120.1_43_0.103103103103103_99-118_1	LmxM.04.0120.1	-0.0023222	-3.458259184099142	-0.19307	-3.689492350336213	0.78732	-0.27559245320565906	0.19730926666666668	0.5197890724973095	-2.4744479958803383	1.9077713352116845
LmxM.04.0120.1_57_0.298298298298298_295-314_1	LmxM.04.0120.1	-0.77539	-4.066052762867886	-0.9117	-4.1761071924013065	-0.37131	-3.5490458591607528	-0.6861333333333333	0.28103452178217064	-3.9304019381433153	0.3348168732272873
LmxM.04.0120.1_71_0.439439439439439_429-448_1	LmxM.04.0120.1	-0.57576	-3.7410300962988434	0.70267	-0.29833384665899565	-0.95934	-4.014476253600038	-0.27747666666666665	0.8702292917578294	-2.6846133988526257	2.071096515411286
LmxM.04.0120.1_71_0.439439439439439_432-451_1	LmxM.04.0120.1	-1.5635	-4.7270356325470235	-1.232	-4.326436339940023	-2.3092	-5.3241804564503035	-1.7015666666666664	0.5517125731151443	-4.792550809645783	0.5020881489643342
LmxM.04.0120.1_71_0.439439439439439_436-455_1	LmxM.04.0120.1	0.531	-0.23588998176776213	1.0995	-0.35673301176394506	-0.045062	-3.180089889065673	0.5284793333333334	0.5722851634293286	-1.2575709608657932	1.6660462272817567
LmxM.04.0123.1_0_0.13034188034188_54-73_1	LmxM.04.0123.1	-6.5707	-10.473920929204153	-7.1484	-11.709353275439408	-5.1283	-8.608570121363373	-6.282466666666667	1.0404373327276049	-10.263948108668977	1.5610190521492855
LmxM.04.0123.1_29_0.13034188034188_55-74_1	LmxM.04.0123.1	-6.0643	-9.80757653703635	-8.2312	-12.039784866105864	-1.9748	-5.324296057014539	-5.423433333333333	3.177053320819991	-9.057219153385585	3.4200474614626506
LmxM.04.0123.1_29_0.155982905982906_70-89_1	LmxM.04.0123.1	0.6893	-0.2669563604039873	0.84365	-0.308321126179624	-0.58759	-3.7067754996681344	0.31512	0.7855698496632874	-1.4273509954172485	1.974147870321893
LmxM.04.0123.1_38_0.13034188034188_58-77_1	LmxM.04.0123.1	-2.571	-5.972472227042208	-5.7814	-9.506772420185705	-5.3231	-8.817370750270262	-4.5584999999999996	1.7364120795479394	-8.098871799166057	1.8734994050884886
LmxM.04.0123.1_49_0.378205128205128_183-164_0	LmxM.04.0123.1	-0.44627	-4.030536713493828	0.010758	-0.12785523018278583	-0.2164	-3.688543386330019	-0.21730400000000002	0.22851534107801164	-2.615645110002211	2.1612643807630536
LmxM.04.0123.1_52_0.155982905982906_64-83_1	LmxM.04.0123.1	-0.44591	-3.898339167598667	0.065786	-0.14779176750219017	-0.33987	-3.6922683949599704	-0.23999800000000002	0.2700722336561091	-2.5794664433536094	2.108411152436072
LmxM.04.0127.1_38_0.0680447889750215_74-93_1	LmxM.04.0127.1	0.72137	-0.21398752502445087	-0.2205	-3.783846898436084	0.022666	-0.14608257575415484	0.17451199999999997	0.4889505905630956	-1.3813056664048966	2.080938742308697
LmxM.04.0127.1_43_0.122308354866494_135-154_1	LmxM.04.0127.1	-0.29939	-3.8139457580057665	1.9535	-0.5571552077676932	-0.45116	-3.8391004587650777	0.4009833333333333	1.3466586551288093	-2.7367338081795123	1.8876123400403038
LmxM.04.0127.1_43_0.181739879414298_200-219_1	LmxM.04.0127.1	0.44353	-0.17112311602439506	-0.14761	-3.7752089292388264	0.11933	-0.14953499130335363	0.13841666666666666	0.2960318404045979	-1.3652890121888583	2.0870797820705933
LmxM.04.0127.1_43_0.303186907838071_346-365_1	LmxM.04.0127.1	0.19533	-0.1491829782621989	1.4117	-0.37892386011775225	0.14897	-0.16236187497307134	0.5853333333333334	0.7160298270556424	-0.23015623778434083	0.1290049414583851
LmxM.04.0127.1_49_0.351421188630491_415-396_0	LmxM.04.0127.1	0.21662	-0.1313906650766221	-0.22312	-3.8791278806954193	-0.44333	-4.043990942435875	-0.14994333333333335	0.336005385423111	-2.6848364960693054	2.212884806342627
LmxM.04.0127.1_52_0.122308354866494_134-153_1	LmxM.04.0127.1	0.45827	-0.18158951184696112	0.46201	-0.19012297965223932	0.51613	-0.22015869550310374	0.4788033333333333	0.03237988470228596	-0.1972903956674347	0.020258933121624998
LmxM.04.0130.1_43_0.246471226927253_450-469_1	LmxM.04.0130.1	-0.30555	-3.7990688396956647	0.19312	-0.14712062836683767	1.3385	-0.3826996362020474	0.40869	0.8429578395744356	-1.44296303475485	2.043844487795001
LmxM.04.0130.1_43_0.254614549402823_463-482_1	LmxM.04.0130.1	-0.53611	-4.04930764022437	0.62208	-0.21517610507932303	-0.29265	-3.676244879316037	-0.06889333333333335	0.6106564528712796	-2.64690954153991	2.114187689254303
LmxM.04.0130.1_57_0.39413680781759_735-716_0	LmxM.04.0130.1	-0.50548	-3.9036625727542895	0.042611	-0.15796088481757464	-0.21708	-3.4735304953591686	-0.22664966666666667	0.2741707861175828	-2.5117179843103443	2.049727485194196
LmxM.04.0180.1_43_0.212365591397849_310-329_1	LmxM.04.0180.1	0.35344	-0.16886699233647048	0.42215	-0.170457273752531	0.47343	-0.19960159815874703	0.41634	0.06020562349149789	-0.1796419547492495	0.017303836930614276
LmxM.04.0180.1_43_0.230510752688172_337-356_1	LmxM.04.0180.1	-0.026178	-3.5581766028706596	0.48812	-0.1763631253850924	0.78939	-0.2664530236466322	0.4171106666666667	0.41239487717639434	-1.333664250634128	1.9270107553882188
LmxM.04.0180.1_43_0.393817204301075_580-599_1	LmxM.04.0180.1	0.30202	-0.1534288598327119	0.17559	-0.14740822119556457	0.46731	-0.19374854324359692	0.3149733333333333	0.14629074213132331	-0.1648618747572911	0.025197058054028384
LmxM.04.0180.1_43_0.393817204301075_581-600_1	LmxM.04.0180.1	0.88467	-0.24230934131269813	0.65179	-0.2047467297931028	0.80651	-0.24230934131269813	0.78099	0.11851888625868874	-0.22978847080616635	0.021686783872303703
LmxM.04.0180.1_77_0.411290322580645_621-602_0	LmxM.04.0180.1	0.28145	-0.1388846995635703	0.83162	-0.2069764471120642	0.2886	-0.1540226764234714	0.4672233333333333	0.3155970193669981	-0.1666279410330353	0.035753196262149754
LmxM.04.0190.1_29_0.186384976525822_390-409_1	LmxM.04.0190.1	1.3109	-0.3273103578777306	-0.21178	-3.828014378751629	0.62135	-0.2169188933548838	0.5734899999999999	0.7624673962209794	-1.4574145433280812	2.053741525519336
LmxM.04.0190.1_33_0.0619718309859155_141-122_0	LmxM.04.0190.1	0.78811	-0.25928653985741906	0.61996	-0.22951597372634874	0.28772	-0.19498661626680555	0.5652633333333333	0.25463961206641306	-0.22792970995019113	0.03217929797269273
LmxM.04.0190.1_33_0.204225352112676_438-419_0	LmxM.04.0190.1	-1.1338	-4.633004755029265	-1.0157	-4.489499817017453	-1.4194	-4.808174605653014	-1.1896333333333333	0.20756069794961987	-4.6435597258999115	0.15959937589332862
LmxM.04.0190.1_38_0.0619718309859155_135-116_0	LmxM.04.0190.1	0.43252	-0.17833712736154006	2.0946	-0.6582396381219376	0.90738	-0.28712957240779113	1.1448333333333334	0.8561048684205301	-0.3745687792970896	0.2516164067277918
LmxM.04.0190.1_38_0.0751173708920188_157-176_1	LmxM.04.0190.1	0.25393	-0.14486979913829404	0.20505	-0.14230399016273657	1.1654	-0.32457967888749373	0.5414599999999999	0.540900320114529	-0.20391782272950812	0.10450410753909423
LmxM.04.0190.1_52_0.044131455399061_85-104_1	LmxM.04.0190.1	-0.00072993	-3.147764596283009	-0.053983	-3.162415155963951	0.58059	-0.28894391558053023	0.17529235666666668	0.3520065441646954	-2.19970788927583	1.654786355425869
LmxM.04.0210.1_60_0.121722846441948_122-141_1	LmxM.04.0210.1	1.7687	-0.542519174148808	0.73307	-0.2469243777055783	1.1303	-0.36679945328542796	1.21069	0.5224741986931029	-0.3854143350466048	0.14867399331529219
LmxM.04.0210.1_71_0.47565543071161_499-518_1	LmxM.04.0210.1	-0.029755	-3.4935564816730422	1.8462	-0.5952036673916962	0.019344	-0.15123225906115345	0.6119296666666667	1.069191339171962	-1.4133308027086304	1.8151533845438412
LmxM.04.0220.1_38_0.127699530516432_130-149_1	LmxM.04.0220.1	0.84063	-0.29549805018380476	1.3488	-0.46743168199478474	0.19577	-0.19280831781619484	0.7950666666666666	0.5778637886503474	-0.31857934999826143	0.13875899192137148
LmxM.04.0220.1_43_0.127699530516432_129-148_1	LmxM.04.0220.1	0.20645	-0.15275509381569835	1.9335	-0.6252642966195213	-0.69819	-4.06366245548793	0.48058666666666666	1.3370905908102613	-1.61389394864105	2.134675745760388
LmxM.04.0220.1_43_0.206572769953052_213-232_1	LmxM.04.0220.1	0.46439	-0.17820653141608644	0.31398	-0.15668983881482265	0.30534	-0.17486403678238407	0.36123666666666665	0.0894377998015008	-0.16992013567109773	0.011579016960560764
LmxM.04.0220.1_43_0.329577464788732_359-340_0	LmxM.04.0220.1	0.27273	-0.16318552833579178	0.11701	-0.14176272540021104	0.7237	-0.2589067065248888	0.3711466666666667	0.3150913664849187	-0.18795165342029718	0.06237546626848364
LmxM.04.0220.1_48_0.329577464788732_360-341_0	LmxM.04.0220.1	-0.091082	-3.6911498821445003	-0.59921	-4.149901496133354	0.83061	-0.26784196503119445	0.04677266666666665	0.724809795699074	-2.702964447769683	2.1213154857984207
LmxM.04.0220.1_52_0.206572769953052_216-235_1	LmxM.04.0220.1	0.53585	-0.19955189609969934	0.87616	-0.25902755173818814	-0.30765	-3.6750097188056214	0.36812	0.6094682466708171	-1.3778630555478362	1.9896096181891283
LmxM.04.0240.1_14_0.138602520045819_111-130_1	LmxM.04.0240.1	0.39212	-0.17877797597624312	0.074977	-0.144981459631151	-0.8186	-4.220439373020644	-0.11716766666666666	0.6278139925936131	-1.5147329362093462	2.343271440269103
LmxM.04.0240.1_14_0.138602520045819_112-131_1	LmxM.04.0240.1	-0.7908	-4.307058665597737	0.8975	-0.2591138759455081	-0.3849	-3.7707517196506273	-0.09273333333333333	0.8812549252817445	-2.778974753731291	2.198676969819414
LmxM.04.0240.1_29_0.00801832760595647_45007_1	LmxM.04.0240.1	1.3885	-0.37418527065777074	-0.13473	-3.599689422093317	0.2498	-0.1884122433115539	0.50119	0.7921206393599399	-1.387428978687547	1.9181241113431018
LmxM.04.0240.1_38_0.011454753722795_45102_1	LmxM.04.0240.1	-0.34906	-3.81475759491696	-0.41482	-3.905131580439843	0.33003	-0.1918027899626748	-0.14461666666666667	0.4123689949951782	-2.637230655106493	2.1182846709144667
LmxM.04.0240.1_38_0.148911798396334_125-144_1	LmxM.04.0240.1	0.50098	-0.18890551679883427	1.1606	-0.3060898025312037	0.08382	-0.1545685613004088	0.5818	0.5429205249389638	-0.21652129354348226	0.07944586194345095
LmxM.04.0240.1_43_0.207331042382589_175-194_1	LmxM.04.0240.1	-0.081025	-3.6263439940966613	0.35852	-0.1706034079288329	0.93116	-0.2871119686046523	0.402885	0.5075488237352147	-1.361353123543382	1.9624044674696814
LmxM.04.0250.1_29_0.44459706959707_1939-1958_1	LmxM.04.0250.1	0.082315	-0.16123213545736095	0.2149	-0.17494546897342791	-0.7733	-3.993803964867319	-0.158695	0.5363759642964998	-1.443327189766036	2.2087883214847257
LmxM.04.0250.1_33_0.203983516483516_894-875_0	LmxM.04.0250.1	-0.37323	-3.9475061996377376	0.38158	-0.17087947954376104	-0.50041	-3.9370604400040374	-0.16402000000000003	0.47676326211234016	-2.6851487063951787	2.1774272863387654
LmxM.04.0250.1_33_0.323031135531136_1407-1426_1	LmxM.04.0250.1	0.0099097	-0.14851119177668898	0.80718	-0.2603056777821	0.75757	-0.2867775371509384	0.5248865666666667	0.44667232724488687	-0.2318648022365758	0.07338976847718491
LmxM.04.0250.1_34_0.182692307692308_803-784_0	LmxM.04.0250.1	-0.008032	-3.546515080978023	-0.00047377	-3.5898933930949197	0.37179	-0.18607970121588507	0.12109474333333332	0.2171413491174761	-2.4408293917629424	1.952790962893127
LmxM.04.0250.1_38_0.0503663003663004_216-235_1	LmxM.04.0250.1	0.039306	-0.14558776743617088	0.43335	-0.1827516872799466	0.32533	-0.19730053247098953	0.26599533333333336	0.20361267270318253	-0.175213329062369	0.026667820502414143
LmxM.04.0250.1_38_0.0771520146520147_332-351_1	LmxM.04.0250.1	0.27983	-0.16614486732733294	0.43484	-0.18936605760160968	0.65202	-0.25189776792536767	0.4555633333333334	0.1869583949260726	-0.20246956428477011	0.04435274969819603
LmxM.04.0260.1_19_0.0945273631840796_72-91_1	LmxM.04.0260.1	0.85271	-0.25956284510620725	1.3586	-0.38074476712081934	-0.2186	-3.5666473783336077	0.6642366666666667	0.8053146018999863	-1.402318330186878	1.8753430182354869
LmxM.04.0260.1_38_0.101990049751244_75-94_1	LmxM.04.0260.1	0.9974	-0.2970570484038908	0.62869	-0.23185210042375085	-0.089362	-3.4294826653382704	0.5122426666666667	0.5526598386361482	-1.3194639380553042	1.8276206371738901
LmxM.04.0260.1_38_0.101990049751244_79-98_1	LmxM.04.0260.1	0.79738	-0.2760291116514143	0.47205	-0.2107114481656283	0.36209	-0.2107114481656283	0.54384	0.22635083189597513	-0.2324840026608903	0.03771117059635593
LmxM.04.0260.1_43_0.143034825870647_112-131_1	LmxM.04.0260.1	-0.15465	-3.626718180902668	-0.57422	-4.034290321912912	-0.14256	-3.436837963829103	-0.29047666666666666	0.24580327791413467	-3.6992821555482274	0.3052646030204731
LmxM.04.0260.1_52_0.378109452736318_300-319_1	LmxM.04.0260.1	0.4023	-0.17291104184702255	-0.094629	-3.704347495882095	-0.4781	-3.972585465744721	-0.05680966666666668	0.44141677186116673	-2.616614667824613	2.120554988872258
LmxM.04.0260.1_52_0.378109452736318_301-320_1	LmxM.04.0260.1	-0.69729	-4.221084970454251	0.13816	-0.14681712034180086	1.5251	-0.49477774164101435	0.32199	1.1225415046669767	-1.620893277479022	2.258543065486415
LmxM.04.0270.1_0_0.106029106029106_156-137_0	LmxM.04.0270.1	-5.1245	-8.867162607433132	-5.8667	-9.701668263102842	-5.7428	-9.468452949431812	-5.577999999999999	0.3975984029142972	-9.345761273322596	0.43056922541683135
LmxM.04.0270.1_19_0.106029106029106_160-141_0	LmxM.04.0270.1	0.092909	-0.13751924921158448	0.081297	-0.1410148406862183	-0.15439	-3.58297871687539	0.006605333333333334	0.13954688334869156	-1.287170935591064	1.988228629017343
LmxM.04.0270.1_29_0.0706860706860707_109-90_0	LmxM.04.0270.1	-0.065385	-3.5458915043611725	-1.4794	-4.956034031131512	-0.29316	-3.6241186975947635	-0.6126483333333334	0.759219468538797	-4.042014744362483	0.792529694004979
LmxM.04.0270.1_29_0.148302148302148_207-226_1	LmxM.04.0270.1	-4.8497	-8.422981457234698	-5.6275	-9.357164260301595	-3.8822	-7.296848257543058	-4.786466666666667	0.8743665497566416	-8.358997991693117	1.0316471880942446
LmxM.04.0270.1_41_0.0706860706860707_105-86_0	LmxM.04.0270.1	-0.60492	-3.9598229588162757	-0.32231	-3.6401640123170376	-0.73201	-3.8806358541259502	-0.55308	0.20971185398064654	-3.8268742750864213	0.16647279373780072
LmxM.04.0270.1_43_0.0706860706860707_110-91_0	LmxM.04.0270.1	-0.2065	-3.7871692255430003	-0.27168	-3.8369547574249445	0.034111	-0.1400765551670604	-0.148023	0.1610642839583003	-2.5880668460450016	2.1201679173996317
LmxM.04.0280.1_14_0.26062694895782_1584-1603_1	LmxM.04.0280.1	-1.8311	-5.212661154884826	-0.8764	-4.178168987269627	-0.91852	-4.229422945568991	-1.2086733333333333	0.5394485518873262	-4.540084362574482	0.583032073068191
LmxM.04.0280.1_29_0.126210405383227_766-785_1	LmxM.04.0280.1	-0.31002	-3.7085095989592487	1.8953	-0.6402741905422172	-0.61686	-3.9228992263567233	0.3228066666666667	1.3704339308895315	-2.7572276719527298	1.8364666509158214
LmxM.04.0280.1_29_0.228623010011489_1383-1402_1	LmxM.04.0280.1	0.52291	-0.2361278565140285	-0.20942	-3.3999434309015504	-0.42803	-3.5700873598349316	-0.03818000000000001	0.498060311709335	-2.402052882416837	1.87767426688238
LmxM.04.0280.1_33_0.385524372230428_2353-2334_0	LmxM.04.0280.1	-0.49976	-4.016856438437063	0.42749	-0.18749191713969143	-0.13275	-3.515249336934025	-0.06834	0.4669685500116683	-2.5731992308369267	2.0812500957455664
LmxM.04.0280.1_38_0.0277367470868209_162-181_1	LmxM.04.0280.1	0.64743	-0.19622575267583786	0.25841	-0.15180914414918537	0.38288	-0.18216229822802357	0.42957333333333336	0.19866892216281168	-0.1767323983510156	0.02270069685622499
LmxM.04.0280.1_38_0.116363039553586_702-721_1	LmxM.04.0280.1	-0.22495	-3.615746793070625	-0.2552	-3.702599605921445	-0.021799	-3.232280800954492	-0.16731633333333332	0.1269261058661036	-3.5168757333155205	0.25026298052090884
LmxM.04.0290.1_43_0.0737463126843658_89-108_1	LmxM.04.0290.1	0.022907	-0.1318964352012319	-0.14677	-3.733795151286078	0.47205	-0.20346703163957564	0.11606233333333334	0.3197545702508931	-1.356386206042295	2.0592075070916245
LmxM.04.0290.1_43_0.263274336283186_362-343_0	LmxM.04.0290.1	-0.35657	-3.854690356659918	0.32532	-0.16987288502530726	-0.18891	-3.5907100899980704	-0.07338666666666667	0.35532059247014286	-2.538424443894432	2.0554680149695193
LmxM.04.0290.1_49_0.263274336283186_361-342_0	LmxM.04.0290.1	0.40316	-0.18240784773824578	-0.02571	-3.4567694186823106	0.57662	-0.23164880873528038	0.3180233333333333	0.3100589399345443	-1.2902753583852788	1.876400424492788
LmxM.04.0290.1_49_0.263274336283186_363-344_0	LmxM.04.0290.1	0.93621	-0.2576643143480137	-0.061599	-3.6434595031803876	0.70819	-0.2489288206965674	0.5276003333333333	0.5228433521623215	-1.383350879408323	1.957316356813322
LmxM.04.0290.1_52_0.21976401179941_294-313_1	LmxM.04.0290.1	0.18255	-0.17416390961380174	-0.80512	-4.080112312290834	-0.47225	-3.5388318973864017	-0.36494	0.5025033177004904	-2.5977027064303457	2.116223368797825
LmxM.04.0290.1_52_0.21976401179941_295-314_1	LmxM.04.0290.1	1.1899	-0.3575830679801005	0.2931	-0.18168768764860682	0.87174	-0.3115044990134772	0.7849133333333334	0.4546610963490645	-0.28359175154739485	0.09120930494647554
LmxM.04.0300.1_0_0.169859514687101_129-148_1	LmxM.04.0300.1	0.17364	-0.15078373008536594	0.030198	-0.13238656915212735	0.41732	-0.19247855932513713	0.20705266666666666	0.1957119450655308	-0.1585496195208768	0.030789504701792633
LmxM.04.0300.1_14_0.112388250319285_77-96_1	LmxM.04.0300.1	-0.25304	-3.754791566133087	-0.17561	-3.694003805399039	0.58227	-0.2310729711332039	0.05120666666666666	0.46154095076529594	-2.559956114221777	2.0171009663835244
LmxM.04.0300.1_14_0.112388250319285_78-97_1	LmxM.04.0300.1	0.70517	-0.2145231018673488	0.41007	-0.1645108203812176	0.052961	-0.14581120824273705	0.38940033333333335	0.3265954244326355	-0.1749483768304345	0.035525174451970426
LmxM.04.0300.1_43_0.112388250319285_85-104_1	LmxM.04.0300.1	-0.89465	-4.373177753062917	-0.077218	-3.510753032158521	-0.6421	-3.927040843088906	-0.5379893333333333	0.4185427598720749	-3.936990542770115	0.4312984433076081
LmxM.04.0300.1_43_0.16602809706258_119-138_1	LmxM.04.0300.1	0.91873	-0.26555092828623955	2.0608	-0.654215324484654	1.209	-0.38076355133198786	1.3961766666666666	0.5935969167990458	-0.4335099347009605	0.19962875278112996
LmxM.04.0300.1_52_0.196679438058748_143-162_1	LmxM.04.0300.1	-0.033867	-3.533008565531305	-0.3449	-3.813296617240467	-0.15566	-3.5415171997116963	-0.17814233333333332	0.15673057537166554	-3.6292741274944897	0.1594249251627086
LmxM.04.0310.1_0_0.0612244897959184_124-105_0	LmxM.04.0310.1	0.28051	-0.14069670942509271	-0.80346	-4.47855521485786	0.12973	-0.1410148406862183	-0.13107333333333335	0.5871639670767725	-1.586755588323057	2.5043719442850323
LmxM.04.0310.1_14_0.0612244897959184_125-106_0	LmxM.04.0310.1	0.20819	-0.13438044212099615	0.20679	-0.13159611280572805	-0.021168	-3.59269293719261	0.13127066666666667	0.13201761367837753	-1.286223164039778	1.9974619017576258
LmxM.04.0310.1_19_0.0612244897959184_121-102_0	LmxM.04.0310.1	-0.62057	-4.157167556403447	-0.29484	-3.7746954513746074	0.42814	-0.2061107744587384	-0.1624233333333333	0.5367483546629028	-2.7126579274122644	2.1791409317127397
LmxM.04.0310.1_29_0.0931449502878074_172-191_1	LmxM.04.0310.1-LmxM.34.0640.1	0.83794	-0.22583326132927778	0.18517	-0.13964737371176736	0.68737	-0.2203099520514828	0.57016	0.34180521689991805	-0.19526352903084265	0.048244111409592505
LmxM.04.0310.1_29_0.106750392464678_208-189_0	LmxM.04.0310.1-LmxM.34.0640.1	0.36212	-0.19163801617278955	0.12055	-0.16535188073240548	0.66811	-0.2696495902434583	0.3835933333333333	0.27441085334463966	-0.20887982904955113	0.05424447562444434
LmxM.04.0310.1_29_0.106750392464678_210-191_0	LmxM.04.0310.1-LmxM.34.0640.1	-0.51704	-4.04104302701503	0.908	-0.2681720352074141	-0.0066862	-3.296034651468703	0.12809126666666668	0.7220169489290493	-2.5350832378970494	1.998230259646863
LmxM.04.0310.1_33_0.28414442700157_550-531_0	LmxM.04.0310.1	-0.55911	-4.1603112454909725	-0.80878	-4.3742245388342855	0.2714	-0.17016504979931674	-0.36549666666666675	0.5655190538198809	-2.9015669447081915	2.367880266800053
LmxM.04.0310.1_33_0.298273155416013_573-554_0	LmxM.04.0310.1-LmxM.34.0640.1	0.020885	-0.1445189224126859	0.18157	-0.16384802217813269	0.94708	-0.32633322988824964	0.38317833333333334	0.4949179068879337	-0.21156672482635608	0.09985948396385233
LmxM.04.0310.1_34_0.106750392464678_209-190_0	LmxM.04.0310.1-LmxM.34.0640.1	0.77769	-0.2516057508207135	0.53345	-0.20079496154845547	-0.14493	-3.511147750366425	0.3887366666666667	0.47803072885886044	-1.3211828209118646	1.8967354133503453
LmxM.04.0310.1_43_0.0612244897959184_128-109_0	LmxM.04.0310.1	-0.56426	-4.128572664547252	-0.051063	-3.6068781898753195	0.047345	-0.14614643435209468	-0.189326	0.3284092901898483	-2.6271990962582223	2.1644301824243297
LmxM.04.0310.1_48_0.499215070643642_958-939_0	LmxM.04.0310.1-LmxM.04.0320.1	-1.0838	-4.698248486593353	-0.31047	-3.9682434693980424	-0.9699	-4.4970054937655375	-0.7880566666666667	0.41750457558370946	-4.387832483252311	0.3770489238162233
LmxM.04.0310.1_62_0.499215070643642_963-944_0	LmxM.04.0310.1-LmxM.04.0320.1	0.074903	-0.13460215375823736	0.84959	-0.2485002868915305	0.98965	-0.31016233383030783	0.6380476666666667	0.4926998453382478	-0.23108825816002523	0.08906586475830416
LmxM.04.0320.1_43_0.223333333333333_262-281_1	LmxM.04.0310.1-LmxM.04.0320.1	0.44925	-0.18180223452840205	0.46238	-0.19445824181917773	1.203	-0.3549605931347559	0.7048766666666667	0.4314374121855143	-0.24374035649411188	0.09652719517802578
LmxM.04.0320.1_43_0.223333333333333_263-282_1	LmxM.04.0310.1-LmxM.04.0320.1	0.59009	-0.19892248484744965	0.56007	-0.20081154299217255	1.362	-0.4045326221583612	0.8373866666666667	0.45457635467909396	-0.2680888833326611	0.11816751894543791
LmxM.04.0320.1_57_0.24_297-278_0	LmxM.04.0310.1-LmxM.04.0320.1	0.94258	-0.2671994134282342	1.2373	-0.3474887242108605	0.68857	-0.2413710485346292	0.9561499999999999	0.2746165725152071	-0.28535306205790795	0.055339014191243915
LmxM.04.0320.1_71_0.293333333333333_342-361_1	LmxM.04.0310.1-LmxM.04.0320.1	-0.22963	-3.801963558171669	1.0611	-0.27112866008840336	0.91681	-0.2736552842208571	0.58276	0.707239729582551	-1.44891583416031	2.037799496899451
LmxM.04.0330.1_14_0.346366508688784_872-891_1	LmxM.04.0330.1	0.3137	-0.16818597941440053	0.15421	-0.1534288598327119	-0.60698	-3.94939939818457	-0.04635666666666666	0.4920194675349069	-1.4236714124772274	2.1873570436678915
LmxM.04.0330.1_19_0.0924170616113744_241-222_0	LmxM.04.0330.1	-1.7735	-5.289686163749868	-5.8923	-9.664079588442927	-3.3835	-6.804686673967053	-3.6831	2.0756802451244742	-7.252817475386617	2.2213611525110393
LmxM.04.0330.1_29_0.0924170616113744_237-218_0	LmxM.04.0330.1	-2.5234	-6.014196489847333	-8.1872	-11.981508478851547	-3.8977	-7.348509313991987	-4.869433333333334	2.9542946473453413	-8.448071427563622	3.1319292336721065
LmxM.04.0330.1_29_0.150473933649289_388-369_0	LmxM.04.0330.1	-8.0363	-12.762244816084308	-1.7205	-5.318930405719404	-3.8727	-7.3592946781609605	-4.543166666666667	3.21083736326419	-8.480156633321558	3.8461644523838667
LmxM.04.0330.1_29_0.346366508688784_869-888_1	LmxM.04.0330.1	-0.25406	-3.694115839079015	-1.1635	-4.56695510221746	-0.028441	-3.3276669934658867	-0.4820003333333333	0.6008804623553118	-3.862912644920787	0.6366537719750444
LmxM.04.0330.1_29_0.434044233807267_1095-1114_1	LmxM.04.0330.1	-0.7263	-4.302553536801716	-0.18528	-3.7549668525728737	-1.3227	-4.767368711324278	-0.74476	0.5689346560018997	-4.27496303356629	0.5067645486835209
LmxM.04.0340.1_43_0.389189189189189_219-200_0	LmxM.04.0340.1	-0.81825	-4.320803231395223	0.38434	-0.1789576195955291	-1.4909	-4.930116390996944	-0.6416033333333333	0.950018051424989	-3.143292413995899	2.5852033211307517
LmxM.04.0340.1_48_0.423423423423423_230-249_1	LmxM.04.0340.1	-0.33686	-3.7337759577060323	-0.58165	-3.9408884227419585	0.69938	-0.2796147048556292	-0.07304333333333331	0.6800433004105939	-2.6514263617678737	2.0566579188557146
LmxM.04.0340.1_57_0.389189189189189_225-206_0	LmxM.04.0340.1	-0.053808	-3.5516318346210882	-1.4398	-4.935139216576904	-0.55313	-3.9434386671126886	-0.682246	0.7019591598576088	-4.143403239436894	0.713100653218156
LmxM.04.0340.1_62_0.245045045045045_130-149_1	LmxM.04.0340.1	-1.2763	-4.778095704353586	-2.9183	-6.371235735111733	-1.9413	-5.290250598436602	-2.0452999999999997	0.8259255414382097	-5.47986067930064	0.8133189881436236
LmxM.04.0340.1_74_0.245045045045045_127-146_1	LmxM.04.0340.1	0.16499	-0.14716855652388858	-0.85772	-4.4395902444851645	0.021517	-0.14402465000636025	-0.2237376666666667	0.5537114091892393	-1.576927817005138	2.47913888302298
LmxM.04.0350.1_0_0.140712945590994_903-884_0	LmxM.04.0350.1	2.1356	-0.7058504001257301	0.83558	-0.24288968221823248	0.41227	-0.1907156305672537	1.1278166666666667	0.89806362482473	-0.3798185709704054	0.28355440065919424
LmxM.04.0350.1_0_0.140712945590994_904-885_0	LmxM.04.0350.1	0.12333	-0.14839925776874308	0.84217	-0.24711271104847277	0.047886	-0.15347699801954695	0.3377953333333334	0.43842707781948564	-0.18299632227892093	0.05558443436025857
LmxM.04.0350.1_0_0.152439024390244_979-960_0	LmxM.04.0350.1	1.2166	-0.31728109218365247	0.052832	-0.13262379053388282	0.27221	-0.16367025006455913	0.5138806666666667	0.6183789475728724	-0.20452504426069815	0.09887575749267442
LmxM.04.0350.1_14_0.140556597873671_902-883_0	LmxM.04.0350.1	-0.16275	-3.6318597021066994	0.057853	-0.14380148570458698	0.37155	-0.20135883757589612	0.08888433333333333	0.2684982872130348	-1.3256733417957276	1.9974233047984307
LmxM.04.0350.1_19_0.140243902439024_901-882_0	LmxM.04.0350.1	0.26572	-0.16993780541761794	0.39288	-0.18034652961581304	0.28219	-0.18509525231544016	0.3135966666666667	0.06915345568612846	-0.17845986244962372	0.007752850047695867
LmxM.04.0350.1_29_0.0606629143214509_381-400_1	LmxM.04.0350.1	0.23873	-0.15752635071884835	1.1081	-0.29877744381231874	0.24556	-0.16966191392379415	0.5307966666666667	0.49997101539322597	-0.20865523615165374	0.07828363308380193
LmxM.04.0370.1_29_0.256544502617801_156-137_0	LmxM.04.0370.1	0.19265	-0.15860487970864928	0.11908	-0.1449655076030472	0.29864	-0.18616176895464162	0.2034566666666667	0.09026647458128259	-0.16324405208877937	0.02098629142122637
LmxM.04.0380.1_0_0.190207156308851_198-217_1	LmxM.04.0380.1	-5.186	-8.908853996279415	-4.3404	-8.055665666199339	-4.5029	-8.112626961112506	-4.676433333333333	0.4487150580639492	-8.359048874530421	0.47699622766392696
LmxM.04.0380.1_14_0.243879472693032_255-274_1	LmxM.04.0380.1	-1.026	-4.524400405468916	-1.3635	-4.8944935540291565	-1.0021	-4.375272084680447	-1.1305333333333334	0.20210864240139095	-4.598055348059507	0.2673322305375383
LmxM.04.0380.1_19_0.190207156308851_199-218_1	LmxM.04.0380.1	-3.9254	-7.624225433439216	-3.2885	-6.958068502007124	-3.1559	-6.75692371552458	-3.4566	0.41137059933835807	-7.11307255032364	0.4539523749473083
LmxM.04.0380.1_38_0.193032015065913_200-219_1	LmxM.04.0380.1	-0.92855	-4.543147601178041	-1.2122	-4.846137605649931	-2.0849	-5.581596295304599	-1.40855	0.6026618641493754	-4.9902938340441905	0.5340221776498909
LmxM.04.0380.1_43_0.365348399246704_385-404_1	LmxM.04.0380.1	0.24172	-0.16068372387523927	0.85221	-0.2614638775497783	0.70312	-0.24956328442298853	0.5990166666666666	0.31828075347613044	-0.22390362861600202	0.055072436806134585
LmxM.04.0380.1_49_0.38135593220339_409-390_0	LmxM.04.0380.1	-8.4984	-12.237175855847374	-4.2854	-7.812173482377655	-8.0492	-11.541184622431262	-6.944333333333333	2.313631347759045	-10.530177986885429	2.3794457997906653
LmxM.04.0390.1_14_0.253501400560224_174-193_1	LmxM.04.0390.1	0.58032	-0.20346703163957564	2.0311	-0.636277187027113	0.46159	-0.20330092032463748	1.0243366666666667	0.8739013160725491	-0.34768171299710865	0.24993102572748827
LmxM.04.0390.1_14_0.336134453781513_243-224_0	LmxM.04.0390.1	0.37863	-0.1766403014786788	-0.22348	-3.770141405075138	0.17657	-0.1665010439547202	0.11057333333333334	0.30643234658458196	-1.3710942501695123	2.077641966203842
LmxM.04.0390.1_19_0.123249299719888_81-100_1	LmxM.04.0390.1	0.14247	-0.1401719461649157	0.20126	-0.14964701346728043	0.17341	-0.158975306982016	0.17237999999999998	0.02940853107518292	-0.14959808887140405	0.009401775881001254
LmxM.04.0390.1_29_0.15266106442577_105-124_1	LmxM.04.0390.1	-0.44008	-3.9429282574667615	0.27502	-0.16300783783242676	0.38528	-0.19806162998013893	0.07340666666666666	0.44809679147850784	-1.4346659084264424	2.172289621757635
LmxM.04.0390.1_52_0.11484593837535_72-91_1	LmxM.04.0390.1	0.5363	-0.18547254500028382	-0.608	-4.247998207232601	-1.1086	-4.573501212174186	-0.3934333333333333	0.8431803741390885	-3.0023239881356907	2.444887950617986
LmxM.04.0390.1_81_0.404761904761905_280-299_1	LmxM.04.0390.1	0.38394	-0.17567856560473857	1.2055	-0.3260619228550025	1.8364	-0.5788418844550828	1.1419466666666667	0.7283126269215257	-0.3601941243049413	0.20373738193682198
LmxM.04.0400.1_0_0.0221550855991944_18-37_1	LmxM.04.0400.1	-0.98785	-4.375960886336353	-2.2559	-5.750882374501391	-3.0468	-6.362662414822091	-2.09685	1.0386488590953153	-5.496501891886612	1.017486026082613
LmxM.04.0400.1_29_0.0221550855991944_15-34_1	LmxM.04.0400.1	-6.4226	-10.2680104651069	-5.1873	-8.850551236294727	-7.1667	-11.565858537385985	-6.258866666666666	0.9998062528976969	-10.228140079595871	1.3580926590518305
LmxM.04.0400.1_29_0.187311178247734_192-173_0	LmxM.04.0400.1	-2.448	-5.990979674965102	-8.3096	-12.143535455202922	-5.9648	-9.658006057603895	-5.574133333333333	2.950263373553848	-9.264173729257307	3.0951273938842365
LmxM.04.0400.1_29_0.448136958710977_438-457_1	LmxM.04.0400.1	-8.921	-12.791301163073959	-7.1022	-11.346305538440305	-6.5668	-10.439915861221905	-7.53	1.234027568573733	-11.52584085424539	1.185929132223925
LmxM.04.0400.1_33_0.259818731117825_265-246_0	LmxM.04.0400.1	-1.5684	-5.077089735152544	-3.4662	-7.029419600310967	-3.9355	-7.382650355999669	-2.9900333333333333	1.2533322078895657	-6.496386563821059	1.2417711574974202
LmxM.04.0400.1_34_0.13595166163142_140-121_0	LmxM.04.0400.1	-5.4397	-9.106132720802254	-7.0484	-11.274821951213058	-4.0461	-7.478452297534312	-5.511399999999999	1.5024336890525318	-9.286468989849874	1.9045987803980482
LmxM.04.0410.1_0_0.109184328837508_335-354_1	LmxM.04.0410.1	0.24825	-0.1773253178638927	0.021378	-0.1478716858187789	-0.35343	-3.653300620991693	-0.027934000000000014	0.3038559866252432	-1.3261658748914549	2.0154116140358096
LmxM.04.0410.1_14_0.341361592806679_1057-1076_1	LmxM.04.0410.1	-0.55393	-4.022495857895408	-0.66948	-4.155932570470977	0.1007	-0.16376721395639768	-0.3742366666666666	0.4153451319485198	-2.7807318807742605	2.267339716406783
LmxM.04.0410.1_29_0.0176621708413616_52-71_1	LmxM.04.0410.1	0.37941	-0.16433296658243687	-0.13889	-3.7305359052892477	0.72455	-0.24341902011034322	0.32169000000000003	0.43460425354568266	-1.3794292973273425	2.0365019917660914
LmxM.04.0410.1_33_0.237315350032113_734-753_1	LmxM.04.0410.1	-4.6685	-8.301620055668606	-2.8007	-6.3802207862063955	-4.1822	-7.7224198589684265	-3.8837999999999995	0.9689949071073594	-7.4680869002811425	0.9856255519102827
LmxM.04.0410.1_34_0.135838150289017_428-409_0	LmxM.04.0410.1	-2.0442	-5.712021875109319	-2.2802	-5.944748805150724	-1.0873	-4.623442887230539	-1.8038999999999998	0.6317124899825869	-5.4267378558301935	0.7053386143723913
LmxM.04.0410.1_38_0.0388567758509955_116-135_1	LmxM.04.0410.1	-4.7665	-8.555551739063882	-5.364	-9.227751490980761	-6.2645	-10.100673130404465	-5.465	0.7540900145208131	-9.29465878681637	0.7747305777956552
LmxM.04.0420.1_43_0.0119705340699816_45070_1	LmxM.04.0420.1	1.3	-0.3842051862045312	-0.54041	-3.951205819739195	0.2067	-0.18525928048950402	0.3220966666666667	0.9256157599313731	-1.5068900954777433	2.1191754028994465
LmxM.04.0420.1_43_0.437384898710866_465-484_1	LmxM.04.0420.1	0.072998	-0.1492309749832607	-0.37246	-3.7445258549842793	0.11962	-0.17338277342352043	-0.05994733333333333	0.2716459604730638	-1.3557132011303532	2.068807687715669
LmxM.04.0420.1_52_0.208103130755064_223-242_1	LmxM.04.0420.1	0.08597	-0.14517289772755676	1.4279	-0.3957749236055639	0.34954	-0.20031418256285902	0.6211366666666667	0.7109976042388141	-0.24708733463199326	0.13168576103513283
LmxM.04.0420.1_52_0.232965009208103_249-268_1	LmxM.04.0420.1	0.29922	-0.15439192888357806	0.31091	-0.15870150374126776	0.63171	-0.23180127481600307	0.4139466666666667	0.1886791351298106	-0.18163156914694964	0.043501639440980816
LmxM.04.0420.1_57_0.244014732965009_255-274_1	LmxM.04.0420.1	-0.12917	-3.656353406558692	1.0653	-0.31880983584386335	0.11557	-0.15860487970864928	0.35056666666666664	0.630957383848809	-1.3779227073704015	1.9748041030049799
LmxM.04.0420.1_57_0.332412523020258_358-377_1	LmxM.04.0420.1	0.43327	-0.21226498574662367	-0.9974	-4.333079836218398	0.526	-0.2338865943968604	-0.012709999999999999	0.8540260594970155	-1.5930771387872944	2.372936568881994
LmxM.04.0430.1_0_0.0689793624026339_854-873_1	LmxM.04.0430.1	-0.14816	-3.562789309282836	0.16485	-0.15746198642644751	-0.13516	-3.425477979130825	-0.03949	0.17708296558393186	-2.3819097582800364	1.9276512956510898
LmxM.04.0430.1_0_0.195695816269172_2430-2449_1	LmxM.04.0430.1	-0.042819	-3.6540268889930805	-0.70366	-4.306230720070917	-0.034646	-3.5514626749650438	-0.26037499999999997	0.383917820504597	-3.8372400946763476	0.4093824734045041
LmxM.04.0430.1_14_0.253754115474183_3155-3174_1	LmxM.04.0430.1	0.46386	-0.16797525483371512	0.88693	-0.23582202475783592	0.66585	-0.21861342636680334	0.6722133333333332	0.21160677029181588	-0.20747023531945144	0.03526930786565684
LmxM.04.0430.1_14_0.350758853288364_4374-4355_0	LmxM.04.0430.1	0.49704	-0.17187052455922172	0.59485	-0.18796844132761878	1.0946	-0.2892788496584819	0.72883	0.32051906136765096	-0.21637260518177412	0.06364963545727242
LmxM.04.0430.1_19_0.0657672849915683_825-806_0	LmxM.04.0430.1	-0.1622	-3.7366386203459045	0.42243	-0.17863101146956473	0.040173	-0.14617836471107065	0.10013433333333334	0.2968915295968097	-1.3538159988421798	2.063648717134973
LmxM.04.0430.1_19_0.102947081024653_1277-1296_1	LmxM.04.0430.1	-0.10249	-3.554324141424057	0.17792	-0.15754244224063743	0.15334	-0.1675863056835581	0.07625666666666667	0.1552862589971609	-1.2931509631160842	1.9582398541860877
LmxM.04.0440.1_14_0.273882113821138_1075-1094_1	LmxM.04.0440.1	-0.024718	-3.5580236660997695	0.031462	-0.12831245480904455	0.19617	-0.15965198491110635	0.067638	0.11480158695767233	-1.2819960352733066	1.9711600325064669
LmxM.04.0440.1_43_0.0680894308943089_265-284_1	LmxM.04.0440.1	0.63692	-0.23815137698618663	0.77729	-0.25316959028792213	0.086916	-0.17107438543660994	0.5003753333333334	0.3648799795348237	-0.2207984509035729	0.04371211156666102
LmxM.04.0440.1_43_0.190040650406504_738-757_1	LmxM.04.0440.1	-0.053686	-3.685793058758113	0.29244	-0.15073568167906887	0.25278	-0.1608933860415977	0.16384466666666667	0.1894278810136811	-1.332474042159593	2.0380403799121956
LmxM.04.0440.1_43_0.190040650406504_744-763_1	LmxM.04.0440.1	0.75913	-0.2441364975382434	-0.47764	-3.948975996975533	-1.2028	-4.547493122186324	-0.30710333333333334	0.9920203612997738	-2.9135352055667005	2.3310561520715547
LmxM.04.0440.1_43_0.324186991869919_1269-1288_1	LmxM.04.0440.1	-0.15152	-3.736696316223733	0.69664	-0.21146295100637333	0.93012	-0.27470207957677395	0.4917466666666666	0.5691855856689744	-1.4076204489356268	2.0172866909622615
LmxM.04.0440.1_43_0.324186991869919_1270-1289_1	LmxM.04.0440.1	2.1617	-0.6426597000206751	0.22179	-0.14563564469583862	0.17364	-0.15293152593250375	0.8523766666666667	1.1341628185729478	-0.31374229021633915	0.28487419034558037
LmxM.04.0450.1_14_0.144110275689223_354-335_0	LmxM.04.0450.1	-0.23389	-3.8988986019242913	0.7077	-0.19763139509664288	0.45182	-0.18466886632106064	0.30854333333333334	0.4868717330399592	-1.427066287780665	2.1406793895213596
LmxM.04.0450.1_29_0.144110275689223_349-330_0	LmxM.04.0450.1	-0.50254	-4.11366056591867	1.2895	-0.32324335009758204	-0.036199	-3.559043550941515	0.2502536666666667	0.9297274805448817	-2.6653158223192555	2.047163307403552
LmxM.04.0450.1_29_0.254803675856307_600-619_1	LmxM.04.0450.1	1.7332	-0.5103522569864014	-0.46046	-3.947261378930289	0.72693	-0.27459736585539546	0.6665566666666667	1.0980754771113566	-1.577403667257362	2.0557393493229585
LmxM.04.0450.1_33_0.144110275689223_353-334_0	LmxM.04.0450.1	0.14415	-0.13060075405104826	0.63626	-0.1918027899626748	-0.12707	-3.67364673952661	0.21778	0.38695504247909734	-1.332016761180111	2.028141917844558
LmxM.04.0450.1_43_0.0476190476190476_122-103_0	LmxM.04.0450.1	0.36367	-0.20870935228977266	-0.34188	-3.5511751490618875	-0.53498	-3.618065484876245	-0.17106333333333335	0.4730504263113324	-2.4593166620759686	1.949370033216791
LmxM.04.0450.1_43_0.251044277360067_594-613_1	LmxM.04.0450.1	-0.40593	-3.8689321135895303	0.03226	-0.14397682617841795	0.26951	-0.18981028979494327	-0.034719999999999994	0.3426653450525746	-1.4009064098542972	2.1374958087257423
LmxM.04.0460.1_38_0.192439862542955_276-295_1	LmxM.04.0460.1	0.22367	-0.17339904278105395	-0.84485	-4.120344415287514	-0.53393	-3.6957600000453716	-0.3850366666666667	0.5496004604558964	-2.663167819371313	2.1666285796322926
LmxM.04.0460.1_43_0.192439862542955_275-294_1	LmxM.04.0460.1	-0.096642	-3.6209735374667598	0.73784	-0.23978586775494254	0.035291	-0.14812745418595732	0.22549633333333333	0.44857953999523137	-1.336295619802553	1.9791198060732293
LmxM.04.0465.1_14_0.338389731621937_875-856_0	LmxM.04.0465.1	4.2976	-5.7858751946471525	-0.33098	-3.799269674253084	-0.31527	-3.649982599527991	1.2171166666666668	2.667788386704113	-4.411709156142742	1.1924013098383328
LmxM.04.0465.1_14_0.338389731621937_876-857_0	LmxM.04.0465.1	0.1829	-0.16160323800798934	-0.086079	-3.560676867828141	0.56988	-0.24065494475455443	0.2222336666666667	0.32974369655890823	-1.3209783501968948	1.9400384997454527
LmxM.04.0465.1_43_0.136911707506807_349-368_1	LmxM.04.0465.1	0.41835	-0.15137645870864422	0.057637	-0.12060632868260918	0.50392	-0.1837673109774951	0.3266356666666667	0.23685600736804913	-0.1519166994562495	0.031583956626153625
LmxM.04.0465.1_43_0.302605989887203_771-790_1	LmxM.04.0465.1	-0.38286	-3.879701149665544	0.51881	-0.19135794391287128	-0.91068	-4.276373291635856	-0.2582433333333333	0.7228467335703561	-2.782477461738091	2.2527233438207466
LmxM.04.0465.1_43_0.302605989887203_774-793_1	LmxM.04.0465.1	0.030022	-0.14123757431662826	0.33382	-0.1846524693760958	1.1076	-0.3575645831703062	0.4904806666666666	0.5556082341734447	-0.22781820895434343	0.11444127094233808
LmxM.04.0465.1_52_0.311940879035395_798-817_1	LmxM.04.0465.1	-0.039468	-3.4830327867077084	0.018062	-0.14361022948887092	0.45447	-0.20937640891792392	0.14435466666666666	0.27010380449251975	-1.2786731417048343	1.9093146364538955
LmxM.04.0490.1_29_0.0276923076923077_33-14_0	LmxM.04.0490.1	-0.34055	-3.8871957968187383	-0.58257	-4.200833099153921	-0.84705	-4.304462221835799	-0.5900566666666667	0.2533329827190556	-4.130830372602819	0.21726275257178979
LmxM.04.0490.1_43_0.0276923076923077_37-18_0	LmxM.04.0490.1	-1.2056	-4.935183353913144	0.0041311	-0.11762927891522469	-0.068453	-3.5830132943926394	-0.42330730000000005	0.6784567150881256	-2.8786086424070034	2.4848231831835683
LmxM.04.0490.1_43_0.0471794871794872_39-58_1	LmxM.04.0490.1	1.125	-0.4169219273767031	0.64644	-0.292155430945405	-0.50484	-3.514457761842865	0.4222000000000001	0.8377393924127001	-1.4078450400549911	1.825446394544858
LmxM.04.0490.1_43_0.0471794871794872_42-61_1	LmxM.04.0490.1	1.1995	-0.4390483651442653	0.057217	-0.18340684653054698	-0.33245	-3.3741796610055186	0.308089	0.796191102005668	-1.332211624226777	1.7730096570321616
LmxM.04.0490.1_57_0.151794871794872_140-159_1	LmxM.04.0490.1	1.4957	-0.44532078319078194	-0.039436	-3.46844336794903	0.089803	-0.16933740322831686	0.5153556666666667	0.8514587122722589	-1.3610338514560432	1.8302794483787936
LmxM.04.0490.1_60_0.0471794871794872_36-55_1	LmxM.04.0490.1	-0.40135	-3.707887345319717	0.31511	-0.2180595481211263	-0.6938	-3.8652901384891143	-0.2600133333333333	0.5190923684984526	-2.5970790106433195	2.0617939063153035
LmxM.04.0500.1_0_0.0591702813925036_526-545_1	LmxM.04.0500.1	0.58259	-0.22173926880555886	-0.96813	-4.495670463896389	0.43588	-0.21955382784170463	0.01678	0.8561055642267489	-1.6456545201812176	2.468186450333739
LmxM.04.0500.1_0_0.115560004448893_1035-1054_1	LmxM.04.0500.1	-0.75948	-4.388476315723409	0.021308	-0.1234166541563717	0.25338	-0.15907195582789763	-0.16159733333333334	0.5306242697251354	-1.556988308569226	2.45220534950232
LmxM.04.0500.1_0_0.189300411522634_1698-1717_1	LmxM.04.0500.1	-1.4314	-4.917330106678565	-1.2447	-4.710812384828669	-0.10572	-3.397767385441437	-0.9272733333333333	0.7175838850847567	-4.34196995898289	0.8241973472847663
LmxM.04.0500.1_14_0.14647981314648_1327-1308_0	LmxM.04.0500.1	0.44691	-0.22258070532508145	-0.96932	-4.249369486174797	-0.14525	-3.256066308315498	-0.22255333333333335	0.7112725969931173	-2.576005499938459	2.097765239180044
LmxM.04.0500.1_14_0.308753197642087_2772-2791_1	LmxM.04.0500.1	0.22715	-0.14939097558684086	-0.68346	-4.259364245360141	-1.2659	-4.689771576230949	-0.57407	0.7525119299386556	-3.032842265725977	2.506398037936237
LmxM.04.0500.1_14_0.33177622066511_2979-2998_1	LmxM.04.0500.1	-0.09094	-3.529989030292028	-0.14918	-3.6041211840710665	0.64105	-0.24694149790267322	0.13364333333333334	0.4403908700612824	-2.460350570755256	1.917226821973753
LmxM.04.0510.1_29_0.162750217580505_742-761_1	LmxM.04.0510.1	-1.7906	-5.439965962628063	-4.6608	-8.420903287251683	-0.8172	-4.353844717659887	-2.4228666666666663	1.998283286557072	-6.071571322513211	2.10580990359986
LmxM.04.0510.1_29_0.410791993037424_1883-1902_1	LmxM.04.0510.1	-5.7773	-9.474085084011357	-2.809	-6.27894763468601	-1.4719	-4.8643443087676665	-3.3527333333333336	2.2035997239365717	-6.872459009155011	2.3614866752649983
LmxM.04.0510.1_29_0.469538729329852_2152-2171_1	LmxM.04.0510.1	0.96667	-0.2763086424316871	-1.0443	-4.548944542749258	-0.005465	-3.407669746063691	-0.027698333333333325	1.0056693423080636	-2.7443076437482117	2.212214126901359
LmxM.04.0510.1_33_0.326370757180157_1504-1485_0	LmxM.04.0510.1	-3.7416	-7.321674202902005	-2.375	-5.92034131390092	-3.0826	-6.520719762918665	-3.0664	0.6834440138006916	-6.587578426573863	0.7030547824518024
LmxM.04.0510.1_33_0.326370757180157_1505-1486_0	LmxM.04.0510.1	-1.2386	-4.737273401942259	-0.71625	-4.250632214999623	0.11879	-0.15936194121974012	-0.61202	0.6846713245784432	-3.0490891860538745	2.51437816832706
LmxM.04.0510.1_38_0.0354656222802437_157-176_1	LmxM.04.0510.1	-0.24883	-3.854189529563237	0.55537	-0.1775700454194611	0.46846	-0.19068269912863653	0.25833333333333336	0.4413607617735557	-1.4074807580371116	2.118922095056585
LmxM.04.0520.1_29_0.0985206169342147_310-329_1	LmxM.04.0520.1	-3.4217	-6.844172029920896	-4.0309	-7.493764490185948	-2.3565	-5.641261673066272	-3.2697000000000003	0.8474855986977005	-6.659732731057705	0.9399229027334866
LmxM.04.0520.1_29_0.105130626377085_331-350_1	LmxM.04.0520.1	0.50508	-0.22155421861267408	-0.4375	-3.797884484549284	-0.67571	-3.8594569054947114	-0.20271000000000003	0.6244285500359509	-2.62629853621889	2.0827972094156957
LmxM.04.0520.1_38_0.180673591438464_567-586_1	LmxM.04.0520.1	0.63273	-0.22305212422788606	0.29763	-0.18498044368891534	-0.038086	-3.3562213715955416	0.2974246666666667	0.335408047138606	-1.254751313170781	1.8200260075220327
LmxM.04.0520.1_43_0.171230720805792_540-559_1	LmxM.04.0520.1	-0.84794	-4.205057685015646	-1.0044	-4.329594713136427	-1.1382	-4.408466104435216	-0.9968466666666668	0.14527734349627042	-4.314372834195763	0.10255498755085041
LmxM.04.0520.1_43_0.183506452628266_572-591_1	LmxM.04.0520.1	0.79204	-0.23599192328501853	-0.20341	-3.751640046586657	2.4307	-0.9860418599220913	1.0064433333333334	1.3300791198396182	-1.6578912765979223	1.8516159592999635
LmxM.04.0520.1_43_0.415801070192005_1311-1330_1	LmxM.04.0520.1	0.32048	-0.17549932980251678	1.3858	-0.3817782621003078	0.70103	-0.24423902344754445	0.8024366666666666	0.539851053192761	-0.2671722051167897	0.10503426866306594
LmxM.04.0530.1_48_0.4764353041988_552-571_1	LmxM.04.0530.1	-0.54061	-4.131275311100756	0.83237	-0.23582202475783592	0.23738	-0.1680887180909869	0.17638	0.6885196221604727	-1.5117286846498594	2.268846699607691
LmxM.04.0530.1_48_0.4764353041988_553-572_1	LmxM.04.0530.1	0.038304	-0.12223847707091778	-0.15623	-3.826703675522617	-0.86015	-4.375721265849834	-0.32602533333333333	0.4726814349488811	-2.7748878061477895	2.313604639066744
LmxM.04.0530.1_57_0.291345329905741_334-353_1	LmxM.04.0530.1	-0.06679	-3.5487756978733103	0.17635	-0.15641646893936487	-0.19945	-3.515067895944015	-0.029963333333333328	0.19058741441483837	-2.40675335425223	1.9489217857644856
LmxM.04.0530.1_81_0.461011139674379_528-547_1	LmxM.04.0530.1	0.44156	-0.18167132455104135	0.22988	-0.15379796031949305	-0.070584	-3.4913157924935714	0.20028533333333334	0.25735141811409035	-1.2755950257880353	1.9189210817842466
LmxM.04.0540.1_19_0.173219373219373_300-319_1	LmxM.04.0540.1	-0.77713	-4.2177256455049195	0.79048	-0.2360428967449874	0.25193	-0.1727646737495546	0.08842666666666665	0.796492487744444	-1.542177738666487	2.3173084569640277
LmxM.04.0540.1_29_0.0336182336182336_62-43_0	LmxM.04.0540.1	-0.028298	-3.457213017745192	0.18208	-0.15947472905974844	0.18539	-0.16820219027247552	0.11305733333333334	0.12242849636148168	-1.2616299790258052	1.901435694962887
LmxM.04.0540.1_29_0.173219373219373_301-320_1	LmxM.04.0540.1	0.83352	-0.2492202964092602	2.1505	-0.7179493154803882	-0.51439	-3.9539979534554797	0.82321	1.3324749153736442	-1.640389188448376	2.0173041073343696
LmxM.04.0540.1_29_0.422792022792023_736-755_1	LmxM.04.0540.1	0.7097	-0.24910026986624625	0.97398	-0.30373726510218624	-0.11738	-3.368729916206369	0.5220999999999999	0.5693522480854888	-1.3071891503916004	1.7855556690143297
LmxM.04.0540.1_38_0.174928774928775_302-321_1	LmxM.04.0540.1	0.89087	-0.24278725215236924	-0.1014	-3.643964395960574	0.066934	-0.1403786483001943	0.285468	0.5310063748129583	-1.3423767654710457	1.993890943896516
LmxM.04.0540.1_43_0.174928774928775_303-322_1	LmxM.04.0540.1	0.22418	-0.14662546395576642	0.31973	-0.158991414673372	-0.20437	-3.665660560093073	0.11318	0.2791253347512547	-1.3237591462407372	2.028155542195165
LmxM.04.0550.1_14_0.0112044817927171_44-63_1	LmxM.04.0550.1	-0.62039	-4.1596149205231905	-0.91048	-4.41027485757883	-0.86445	-4.278863616222425	-0.7984399999999999	0.15590395152144157	-4.282917798108149	0.12537913823382357
LmxM.04.0550.1_14_0.358974358974359_1662-1681_1	LmxM.04.0550.1	-0.44286	-3.8999535104884138	-0.16535	-3.5930410862907762	-0.40406	-3.765464344562772	-0.33742333333333335	0.15027735702138673	-3.7528196471139874	0.15384643418648392
LmxM.04.0550.1_29_0.496013790131437_2295-2314_1	LmxM.04.0550.1	-3.1304	-6.546245393148302	-2.7215	-6.109694957158416	-3.7814	-7.113625600999049	-3.2111	0.534538464471922	-6.589855317101922	0.5033841013689222
LmxM.04.0550.1_38_0.118508942038354_546-565_1	LmxM.04.0550.1	-0.21358	-3.9161099579621994	0.32645	-0.139615587571274	0.25586	-0.15104001528195532	0.12291	0.2935385444877725	-1.4022551869384763	2.177069587022009
LmxM.04.0550.1_38_0.121741004093945_558-577_1	LmxM.04.0550.1	-2.8033	-6.34930895587921	-2.123	-5.65413586073412	-3.1579	-6.582287340506722	-2.6947333333333336	0.5259225640085556	-6.195244052373351	0.4828750233965517
LmxM.04.0550.1_38_0.121741004093945_562-581_1	LmxM.04.0550.1	-2.5785	-6.046730290407063	-3.7562	-7.23288560390599	-2.7618	-6.125321050792545	-3.0321666666666665	0.6336938719392302	-6.468312315035199	0.6633048789550059
LmxM.04.0560.1_67_0.427758816837315_369-388_1	LmxM.04.0560.1	-0.26127	-3.8505012892628923	0.84465	-0.24422193529001	-0.28655	-3.755083722032283	0.09894333333333333	0.6459246040625278	-2.6166023155283953	2.055095528056803
LmxM.04.0560.1_71_0.436860068259386_394-375_0	LmxM.04.0560.1	-0.00093407	-3.4913157924935714	1.0457	-0.3006953524234959	0.87044	-0.2883799917842794	0.6384019766666666	0.5605728786924334	-1.3601303789004489	1.845670980256499
LmxM.04.0570.1_0_0.101657940663176_462-481_1	LmxM.04.0570.1	0.11161	-0.15468097500808847	-0.51453	-3.9206034552736573	0.033937	-0.17152926827962667	-0.12299433333333336	0.3412966560579423	-1.4156045661871242	2.169409030586467
LmxM.04.0570.1_14_0.265924956369983_1212-1231_1	LmxM.04.0570.1	-0.8484	-4.259751108366394	-0.87637	-4.255639094237328	-0.090832	-3.390517341487279	-0.6052006666666666	0.44567580612069724	-3.9686358480303334	0.5006695345941555
LmxM.04.0570.1_14_0.265924956369983_1215-1234_1	LmxM.04.0570.1	-1.0489	-4.56429033996445	-0.74789	-4.1715763893431745	0.62891	-0.23475212387613914	-0.38929333333333344	0.894541936430782	-2.990206284394588	2.3943583242263395
LmxM.04.0570.1_19_0.0883507853403141_409-390_0	LmxM.04.0570.1	0.20531	-0.1523221246205041	-0.28769	-3.8313168918573974	0.24554	-0.18036287769431966	0.054386666666666666	0.2969291963302587	-1.3880006313907405	2.1160203998198632
LmxM.04.0570.1_19_0.166230366492147_768-749_0	LmxM.04.0570.1	0.1302	-0.13736055975513173	0.50142	-0.18696627994405646	0.39531	-0.18874107356284076	0.34230999999999995	0.19120099921287023	-0.17102263775400964	0.029165717795028207
LmxM.04.0570.1_29_0.0669720767888307_303-322_1	LmxM.04.0570.1	0.79854	-0.22163832939426498	0.06043	-0.12275675645447011	0.43442	-0.18247333466662657	0.43113	0.36906599829840736	-0.17562280683845388	0.04979546832198106
LmxM.04.0580.1_29_0.0152582159624413_45197_1	LmxM.04.0580.1	-0.88732	-4.335174958370914	-1.033	-4.482710194907946	-0.81893	-4.087549405549748	-0.9130833333333332	0.10933573630489402	-4.301811519609536	0.19968187610806523
LmxM.04.0580.1_29_0.0223004694835681_45291_1	LmxM.04.0580.1	-0.040345	-3.4023363017606503	-1.6724	-5.10204402024583	-0.54876	-3.8522713013708527	-0.753835	0.8351303475955117	-4.118883874459111	0.8806607066095774
LmxM.04.0580.1_34_0.126760563380282_115-96_0	LmxM.04.0580.1	-3.2549	-6.575391738807819	-3.8154	-7.188375090205884	-4.8858	-8.266810201087587	-3.9853666666666663	0.8286285074346241	-7.34352567670043	0.85631646136368
LmxM.04.0580.1_38_0.126760563380282_111-92_0	LmxM.04.0580.1	-1.4463	-4.7765527360148035	-1.1037	-4.388566966691041	-2.0979	-5.286473095927129	-1.5493	0.5050397608109684	-4.817197599544325	0.45033083164317517
LmxM.04.0580.1_49_0.126760563380282_116-97_0	LmxM.04.0580.1	1.0432	-0.28341992075213673	-0.22448	-3.7555902657852163	-0.52422	-3.8965547313289717	0.09816666666666662	0.8320318610085393	-2.6451883059554415	2.046565458065263
LmxM.04.0580.1_52_0.0786384976525822_57-76_1	LmxM.04.0580.1	-0.70178	-4.322851715303601	0.22399	-0.146034683660587	-0.87588	-4.291888708915284	-0.4512233333333333	0.5911958107372999	-2.920258369293157	2.4025980667570517
LmxM.04.0590.1_29_0.104347826086957_79-60_0	LmxM.04.0590.1	-0.4069	-3.905304503254492	0.37104	-0.18545613891861934	-0.42605	-3.7360425646779776	-0.15397	0.45477280668483244	-2.608934402283696	2.1004993622267363
LmxM.04.0590.1_29_0.153623188405797_99-118_1	LmxM.04.0590.1	0.86841	-0.27789950457490165	0.93206	-0.28336724560434806	-0.56796	-3.833947897391299	0.4108366666666667	0.8482599935357871	-1.465071549190183	2.0515089175648207
LmxM.04.0590.1_43_0.104347826086957_80-61_0	LmxM.04.0590.1	-0.43862	-3.974126395173873	-0.17739	-3.648624956209086	-0.33898	-3.741782610463982	-0.31833	0.13183358866389097	-3.788177987282314	0.16763709295565504
LmxM.04.0590.1_43_0.340579710144928_228-247_1	LmxM.04.0590.1	0.59127	-0.19816093317644085	1.6527	-0.45440519893091424	0.42516	-0.1969366712014384	0.88971	0.6659680458550545	-0.28316760110293115	0.14829737316206723
LmxM.04.0590.1_49_0.104347826086957_81-62_0	LmxM.04.0590.1	-1.044	-4.49313405668874	-0.59582	-4.073951986218735	-0.69405	-3.9931835249883028	-0.7779566666666667	0.23557710973974816	-4.186756522631927	0.26838643988367544
LmxM.04.0590.1_67_0.471014492753623_321-340_1	LmxM.04.0590.1	0.14109	-0.13917065512307691	0.31327	-0.16677633158867816	0.77908	-0.2452304830553366	0.4111466666666666	0.33006467765171926	-0.18372582325569722	0.055023955929057795
LmxM.04.0600.1_0_0.0237382140876317_211-230_1	LmxM.04.0600.1	0.92117	-0.2400073474748357	1.3462	-0.3409321819769641	0.52423	-0.19953532912718247	0.9305333333333333	0.41106498784660966	-0.2601582861929941	0.07282041435870118
LmxM.04.0600.1_14_0.285302273987798_2568-2587_1	LmxM.04.0600.1	0.040921	-0.14758400059545781	1.109	-0.3352058987644726	-0.31081	-3.649041164353014	0.27970366666666663	0.7394105628474166	-1.3772770212376482	1.969640763090228
LmxM.04.0600.1_19_0.124459234608985_1128-1109_0	LmxM.04.0600.1	-0.27889	-3.6556077854168474	-0.38379	-3.746170437153712	-0.99104	-4.2656775345666835	-0.5512400000000001	0.38447240798267956	-3.889151919045748	0.3292097398771304
LmxM.04.0600.1_29_0.00743205768164171_62-81_1	LmxM.04.0600.1	0.0037285	-0.12769760011132641	-0.23076	-3.7774624920579583	0.51959	-0.2043809859063183	0.0975195	0.38386696183150487	-1.369847026025201	2.0854086553057996
LmxM.04.0600.1_29_0.0137548530227399_121-140_1	LmxM.04.0600.1	0.60599	-0.20549513120936438	0.60865	-0.20223826057270977	0.63744	-0.241217567798775	0.61736	0.01744057625194763	-0.21631698652694972	0.021625933791216
LmxM.04.0600.1_29_0.0189683860232945_176-157_0	LmxM.04.0600.1	0.11588	-0.1519854606134173	2.6244	-1.0767640892489385	-0.58983	-3.9105669346158085	0.7168166666666668	1.6892786274718963	-1.7131054948260547	1.9584257612984444
LmxM.04.0610.1_71_0.466269841269841_231-250_1	LmxM.04.0610.1	0.6516	-0.22098239530856173	0.33467	-0.17851671609156095	0.36817	-0.2040153347173556	0.45147999999999994	0.1741165509077181	-0.20117148203915944	0.02137519827701642
LmxM.04.0620.1_0_0.0026123301985371_45070_1	LmxM.04.0620.1-LmxM.13.1490.1-LmxM.14.0840.1-LmxM.15.0595.1-LmxM.17.0350.1-LmxM.19.1130.1-LmxM.26.0980.1-LmxM.26.1220.1-LmxM.30.1400.1	-0.82942	-4.205137513209934	-1.5808	-4.932229133906259	0.18275	-0.18994194042196874	-0.74249	0.884982920343664	-3.1091028625127204	2.554073398126608
LmxM.04.0620.1_14_0.316091954022989_1206-1225_1	LmxM.04.0620.1	1.3189	-0.38412987137806637	0.59452	-0.22205895687427835	-0.51904	-3.8354505440473483	0.46479333333333334	0.9258118690821225	-1.480546457433231	2.0410160920962688
LmxM.04.0620.1_29_0.12251828631139_462-481_1	LmxM.04.0620.1	-0.57749	-4.047732046059548	0.31079	-0.17170801150165038	0.39511	-0.20877604407513262	0.04280333333333336	0.5388416559002592	-1.4760720338787767	2.2272000187335936
LmxM.04.0620.1_29_0.12251828631139_463-482_1	LmxM.04.0620.1	0.18745	-0.14179455888320475	-0.058693	-3.6591757055225385	0.25459	-0.1671974613654435	0.12778233333333333	0.16494463421503996	-1.3227225752570622	2.023467629913841
LmxM.04.0620.1_29_0.12251828631139_464-483_1	LmxM.04.0620.1	0.2087	-0.15079974657641232	0.25958	-0.15619137969467517	-0.61834	-4.0397848661058635	-0.05002000000000001	0.4928365960437597	-1.4489253307923171	2.2437517947002883
LmxM.04.0620.1_29_0.12251828631139_465-484_1	LmxM.04.0620.1	0.23806	-0.17087947954376104	0.58548	-0.21656681450814685	0.45451	-0.21106210077692755	0.42601666666666665	0.1754538874842428	-0.19950279827627848	0.024940855032719537
LmxM.04.0620.1_29_0.12957157784744_491-510_1	LmxM.04.0620.1	-0.5374	-3.93582349707762	0.38048	-0.18892196215338922	-0.15289	-3.447249145679907	-0.10327000000000001	0.4609474285642561	-2.523998201636972	2.036936917865037
LmxM.04.0625.1_67_0.242871189773845_236-255_1	LmxM.04.0625.1	0.47425	-0.18612894129892602	-0.061613	-3.624100909055065	0.47963	-0.20486312229533526	0.29742233333333334	0.31094535538633367	-1.3383643242164422	1.9795281114034982
LmxM.04.0625.1_71_0.378564405113078_376-395_1	LmxM.04.0625.1	-0.17618	-3.7789074139826835	1.305	-0.33144332115089603	-0.39513	-3.8630001959005216	0.24456333333333333	0.9248671356650822	-2.6577836436780338	2.015108525899888
LmxM.04.0640.1_14_0.239551478083588_230-249_1	LmxM.04.0640.1	-0.56487	-4.062866565628492	0.33947	-0.17214683877713016	-0.17027	-3.5514119309356964	-0.13188999999999998	0.4533899835682302	-2.5954751117804395	2.114186935890506
LmxM.04.0640.1_29_0.45973496432212_448-467_1	LmxM.04.0640.1	0.28876	-0.1560145484929133	-0.58502	-4.212046052856981	-0.19038	-3.6292866510668613	-0.16221333333333332	0.4375704433954987	-2.665782417472252	2.1929667569788904
LmxM.04.0640.1_43_0.331294597349643_318-337_1	LmxM.04.0640.1	-0.14909	-3.504206614674308	-0.11072	-3.4212216220931273	2.2003	-0.8885119065015004	0.64683	1.345481268877423	-2.6046467144229783	1.4867954252243956
LmxM.04.0640.1_43_0.468909276248726_449-468_1	LmxM.04.0640.1	-0.14384	-3.627716487119472	0.29366	-0.17183802048316568	-0.60741	-3.977122317675761	-0.15253000000000003	0.45059785097135113	-2.592225608426133	2.1033849304176266
LmxM.04.0650.1_14_0.0182164219684611_58-77_1	LmxM.04.0650.1	0.50198	-0.19437570078931465	0.73771	-0.23539736595447128	0.64189	-0.23736883925000976	0.6271933333333334	0.11855020975659779	-0.2223806353312652	0.02427300858490677
LmxM.04.0650.1_14_0.0812941816204459_302-283_0	LmxM.04.0650.1	-0.13385	-3.791377866132338	0.964	-0.2521898441494137	-0.029933	-3.5244336071268405	0.266739	0.6060770267160767	-2.522667105802864	1.9708158351601532
LmxM.04.0650.1_19_0.0799347471451876_301-282_0	LmxM.04.0650.1	-0.13305	-3.781325449924317	0.60485	-0.19470589324711043	-0.6851	-4.180913916282904	-0.07110000000000001	0.6472025204678981	-2.718981753151444	2.1951979861241497
LmxM.04.0650.1_29_0.0367047308319739_138-119_0	LmxM.04.0650.1	0.30668	-0.15092788490640618	-0.28563	-3.8639031336816454	-0.28713	-3.7842841329574775	-0.08869333333333333	0.34240417204428647	-2.599705050515176	2.121076849485721
LmxM.04.0650.1_29_0.270255573681349_983-1002_1	LmxM.04.0650.1	-0.55492	-3.893721371116402	-1.3999	-4.70045991601305	0.99287	-0.3554773236739779	-0.32064999999999994	1.213465653778466	-2.983219536934476	2.311163911207701
LmxM.04.0650.1_29_0.270255573681349_984-1003_1	LmxM.04.0650.1	0.63145	-0.2169356611576271	0.2657	-0.16706786987898214	-0.97326	-4.27143336279259	-0.025370000000000042	0.8410201274048084	-1.5518122979430664	2.3553929080796037
LmxM.04.0660.1_43_0.310961968680089_133-152_1	LmxM.04.0660.1-LmxM.04.0670.1	-0.30306	-3.8482346822909475	-0.53806	-4.046086671746751	-0.67936	-4.09229095524496	-0.5068266666666666	0.19008435846574365	-3.995537436427553	0.12964291336423917
LmxM.04.0660.1_46_0.0961968680089485_37-56_1	LmxM.04.0660.1	1.3932	-0.3997664094848301	-0.029165	-3.4666559381627646	-0.22328	-3.5590605551320644	0.38025166666666665	0.882591866497949	-2.47516096759322	1.7979381474841534
LmxM.04.0660.1_57_0.310961968680089_136-155_1	LmxM.04.0660.1-LmxM.04.0670.1	0.061077	-0.1375986004859423	-0.5759	-4.059711447963652	-0.88708	-4.276988477637455	-0.46730099999999997	0.48331742288376073	-2.8247661753623503	2.3296897880418186
LmxM.04.0660.1_67_0.310961968680089_129-148_1	LmxM.04.0660.1-LmxM.04.0670.1	0.029206	-0.11177148937113722	0.55389	-0.16074823206582803	2.3066	-0.7055445180747696	0.963232	1.1926028310095529	-0.32602141317057826	0.3295876525271143
LmxM.04.0660.1_74_0.237136465324385_97-116_1	LmxM.04.0660.1-LmxM.04.0670.1	0.42318	-0.1935505501201793	-0.033016	-3.331742877101788	0.91699	-0.3137083565636217	0.435718	0.47512708941082277	-1.279667261261863	1.7781648473794354
LmxM.04.0680.1_0_0.0894854586129754_37-56_1	LmxM.04.0680.1	-0.63353	-4.1675782036912095	-0.50251	-3.9475952356510278	0.015778	-0.1520014904514506	-0.3734206666666666	0.3433631629941298	-2.755724976597896	2.2575717310397674
LmxM.04.0680.1_29_0.0894854586129754_36-55_1	LmxM.04.0680.1	-3.9757	-7.453607975547945	-3.2069	-6.650783302732632	-2.3753	-5.709301946496817	-3.185966666666667	0.8004053306502481	-6.604564408259132	0.8730710282679145
LmxM.04.0680.1_52_0.277404921700224_121-140_1	LmxM.04.0680.1	1.0703	-0.2902135506391329	-0.93308	-4.467341921652589	0.56413	-0.2197890240210512	0.23378333333333334	1.0417435126907837	-1.659114832104258	2.432250900573821
LmxM.04.0680.1_57_0.277404921700224_117-136_1	LmxM.04.0680.1	-1.5129	-5.072519162968604	-1.2621	-4.753837602290902	-2.59	-6.005179906974486	-1.7883333333333333	0.705497869120335	-5.277178890744664	0.6502911609446448
LmxM.04.0680.1_57_0.277404921700224_118-137_1	LmxM.04.0680.1	-0.35362	-3.940954893621182	-1.765	-5.346723480203562	1.7998	-0.5510757968144856	-0.10627333333333329	1.7952256237401842	-3.2795847235464097	2.4652823473584733
LmxM.04.0690.1_0_0.0593485051316377_130-149_1	LmxM.04.0690.1	1.4756	-0.3955092167837674	0.47176	-0.1760045059418916	0.45569	-0.19325361137370903	0.8010166666666666	0.5842615565252718	-0.25492244469978936	0.12205680346991633
LmxM.04.0690.1_38_0.162427487728693_360-379_1	LmxM.04.0690.1	2.2064	-0.7590360698358986	0.96825	-0.2820509915799715	0.26245	-0.1809842419879739	1.1457	0.9840486662254057	-0.40735710113461465	0.3087267314930339
LmxM.04.0690.1_43_0.162427487728693_356-375_1	LmxM.04.0690.1	1.3602	-0.35484988923692495	0.79868	-0.21738846551381602	1.6064	-0.49140705693081893	1.2550933333333332	0.4139908913651765	-0.35454847056051997	0.13700954437722015
LmxM.04.0690.1_43_0.174475680499777_387-406_1	LmxM.04.0690.1	0.67342	-0.19508570802273906	0.40487	-0.15894309213882135	0.23873	-0.15237022589261856	0.4390066666666666	0.2193463768411353	-0.16879967535139298	0.02300037560284446
LmxM.04.0690.1_43_0.331102186523873_737-756_1	LmxM.04.0690.1	0.51116	-0.17796169587733135	2.3949	-0.7788504804278783	0.44028	-0.18082069912032042	1.1154466666666665	1.108605708867374	-0.37921095847517666	0.34610093051713076
LmxM.04.0690.1_43_0.331102186523873_738-757_1	LmxM.04.0690.1	1.5226	-0.3958318671489302	0.054322	-0.12550832375594773	0.49902	-0.19340207310736887	0.6919806666666667	0.752917947376295	-0.2382474213374156	0.14063084111083188
LmxM.04.0700.1_14_0.354998452491489_1142-1161_1	LmxM.04.0700.1	0.97143	-0.2830863439598458	1.4912	-0.4458316170625713	0.4614	-0.2135859728302466	0.9746766666666665	0.5149076768055935	-0.31416797795088786	0.11920176506615458
LmxM.04.0700.1_33_0.164345403899721_540-521_0	LmxM.04.0700.1	1.9135	-0.5917207406416134	0.1885	-0.15643254808645382	-0.076193	-3.3757661916595887	0.675269	1.080475637431497	-1.3746398267958853	1.746639344214755
LmxM.04.0700.1_33_0.284432064376354_912-931_1	LmxM.04.0700.1	0.85081	-0.22529347006267003	0.19287	-0.1427339627699884	0.19535	-0.15381401030904573	0.41300999999999993	0.3791479494867405	-0.1739471477139014	0.044810997282192754
LmxM.04.0700.1_33_0.351284432064376_1131-1150_1	LmxM.04.0700.1	-0.018928	-3.3514719725165936	-0.45872	-3.7724462033066772	1.063	-0.37059954597334915	0.19511733333333328	0.7831152489521152	-2.4981725739322065	1.8545161276518578
LmxM.04.0700.1_38_0.185082017951099_593-612_1	LmxM.04.0700.1	-0.1044	-3.6472505130145545	-0.31453	-3.8734711182159307	-0.29971	-3.655226031089681	-0.23954666666666666	0.11727478089228445	-3.7253158874400554	0.12836814841241315
LmxM.04.0700.1_43_0.192200557103064_631-612_0	LmxM.04.0700.1	0.48664	-0.19784649650052002	0.24176	-0.1624587509656065	0.85249	-0.29051348870637855	0.5269633333333333	0.30735526940876307	-0.21693957872416836	0.06612800697180979
LmxM.04.0710.1_0_0.147589098532495_348-367_1	LmxM.04.0710.1	0.1161	-0.1650606889662586	1.6207	-0.5378199127816216	-0.71819	-3.924147033685081	0.33953666666666676	1.1853457580104352	-1.5423425451443205	2.071106425551218
LmxM.04.0710.1_14_0.368972746331237_873-892_1	LmxM.04.0710.1	0.079957	-0.1365990932443484	0.50062	-0.1852264733627139	0.12564	-0.15810575860645534	0.23540566666666662	0.23081532894574683	-0.15997710840450588	0.024367642209372646
LmxM.04.0710.1_19_0.147589098532495_347-366_1	LmxM.04.0710.1	-0.066249	-3.388944740379324	-0.40869	-3.7191671814002984	-0.64541	-3.8953949567706894	-0.3734496666666667	0.2911842660590255	-3.6678356261834373	0.2570975531611521
LmxM.04.0710.1_38_0.1979035639413_468-487_1	LmxM.04.0710.1	0.46711	-0.18626025640386806	0.07962	-0.14200149364579262	1.3782	-0.40371171152191454	0.6416433333333335	0.6666512712305688	-0.24399115385719172	0.14008105484242483
LmxM.04.0710.1_43_0.189098532494759_444-463_1	LmxM.04.0710.1	-0.40282	-3.664708841816783	-1.3176	-4.572814361704935	0.79615	-0.3175687319589385	-0.30809000000000003	1.0600542888456232	-2.851697311826886	2.241097867851934
LmxM.04.0710.1_43_0.360167714884696_855-874_1	LmxM.04.0710.1	0.0070225	-0.16507686474478744	-0.18909	-3.454252992868909	-0.55487	-3.709132121100899	-0.24564583333333334	0.28518365504019216	-2.442820659571532	1.9766963445749273
LmxM.04.0720.1_29_0.194856577645895_389-408_1	LmxM.04.0720.1	0.02122	-0.12886447068097967	-0.4062	-3.9488423171421427	0.57202	-0.2180092060960965	0.06234666666666666	0.49040508167568303	-1.431905331306406	2.180187042197061
LmxM.04.0720.1_43_0.199307616221563_392-411_1	LmxM.04.0720.1	0.68482	-0.21577913972536175	-0.15829	-3.692529506107923	-0.18698	-3.642702495158354	0.1131833333333333	0.4952596672790278	-2.5170037136638794	1.9930746567875792
LmxM.04.0720.1_43_0.208209693372898_417-436_1	LmxM.04.0720.1	0.12152	-0.15580559410332687	0.89425	-0.2923850986909691	-0.39864	-3.758301347795749	0.20571000000000003	0.6505436996082584	-1.402164013530015	2.041617212826386
LmxM.04.0720.1_49_0.265578635014837_542-523_0	LmxM.04.0720.1	0.71009	-0.22281639552122054	1.2664	-0.36247136120158663	0.66771	-0.25306642777740135	0.8814000000000001	0.33409245142624816	-0.2794513948334028	0.07347109788689543
LmxM.04.0720.1_57_0.218595450049456_435-454_1	LmxM.04.0720.1	0.58134	-0.21646623633154535	0.33416	-0.1778964134171087	0.8977	-0.3038975435766249	0.6044	0.28247682312005706	-0.232753397775093	0.06456024257455183
LmxM.04.0720.1_57_0.326904055390702_650-669_1	LmxM.04.0720.1	-0.056623	-3.3646077787573536	0.10236	-0.16313706511892906	-0.070939	-3.3022831066496643	-0.008400666666666666	0.09618825772584372	-2.276675983508649	1.8306436466033804
LmxM.04.0730.1_19_0.0348413936557462_64-83_1	LmxM.04.0730.1	-0.59592	-4.103977761933607	-0.32519	-3.867331038352813	-0.024527	-3.4127463961419267	-0.3152123333333333	0.28582714266901477	-3.794685065476116	0.35129514413803026
LmxM.04.0730.1_29_0.126365054602184_246-227_0	LmxM.04.0730.1	-0.80207	-4.2739151675204585	0.15034	-0.15603062316111124	1.2316	-0.379918503864787	0.19329000000000005	1.0175150829840311	-1.6032880981821191	2.315538415443266
LmxM.04.0730.1_29_0.167446697867915_318-337_1	LmxM.04.0730.1	0.41668	-0.17980714692421057	1.5664	-0.44153446821180525	0.94069	-0.30519823846851823	0.9745900000000001	0.5756091791311184	-0.308846617868178	0.13090179785349723
LmxM.04.0730.1_33_0.349973998959958_668-687_1	LmxM.04.0730.1	-0.5146	-3.830598310858884	1.0471	-0.332296765541488	-0.8288	-4.0242084228438495	-0.09876666666666667	1.0047080288986114	-2.729034499748074	2.0778919711556223
LmxM.04.0730.1_38_0.00208008320332813_44946_1	LmxM.04.0730.1	0.85346	-0.24742094592379818	-0.081617	-3.6119140870687416	0.50669	-0.21918431129664426	0.4261776666666666	0.47270913450697494	-1.3595064480963945	1.950693326989023
LmxM.04.0730.1_38_0.125845033801352_245-226_0	LmxM.04.0730.1	-0.22043	-3.6898832817225498	0.84733	-0.2508845501011079	1.4536	-0.4383053237316863	0.6934999999999999	0.8475505069905864	-1.4596910518517812	1.9336751726257009
LmxM.04.0740.1_0_0.021505376344086_45-64_1	LmxM.04.0740.1	-2.0068	-5.461418134049815	0.83191	-0.2612390795072196	-0.72076	-4.064193292758717	-0.6318833333333332	1.421440435766949	-3.2622835021052503	2.6912376398388336
LmxM.04.0740.1_29_0.397022332506204_969-950_0	LmxM.04.0740.1	-0.51604	-3.9143034193207535	-0.74191	-4.14320708069434	-0.1329	-3.4011165085885953	-0.46361666666666673	0.30787083238483853	-3.81954233620123	0.38001230435019734
LmxM.04.0740.1_33_0.397022332506204_963-944_0	LmxM.04.0740.1	0.22258	-0.16015164133199336	-0.51598	-3.9398253049751206	0.42769	-0.21522634834018467	0.04476333333333334	0.4963288652026329	-1.4384010982157662	2.1664719251491027
LmxM.04.0740.1_33_0.397022332506204_966-947_0	LmxM.04.0740.1	-0.64448	-4.121172663291776	0.1863	-0.16611249199386832	-0.076587	-3.383785356179067	-0.17825566666666667	0.42461893556026603	-2.5570235038215703	2.1031587220255057
LmxM.04.0740.1_57_0.397435897435897_957-976_1	LmxM.04.0740.1	-0.031764	-3.720459765683511	0.94735	-0.24488852345974407	0.76377	-0.232241822914516	0.5597853333333332	0.5204549590745902	-1.399196704019257	2.0102827253508027
LmxM.04.0740.1_81_0.407361455748553_975-994_1	LmxM.04.0740.1	-3.6475	-7.0064777949024295	-3.032	-6.382626280787679	-4.8949	-8.278678792824081	-3.8581333333333334	0.9491437737947466	-7.2225942895047295	0.9663247572784617
LmxM.04.0750.1_14_0.272585669781931_168-187_1	LmxM.04.0750.1-LmxM.04.0950.1	-0.35629	-3.86979658995286	-0.49159	-3.9365964621163725	1.1532	-0.35536658011971733	0.10177333333333334	0.9130717655438336	-2.7205865440629835	2.0486128634046756
LmxM.04.0750.1_52_0.328660436137072_207-226_1	LmxM.04.0750.1-LmxM.04.0950.1	-5.842	-9.610993635431017	-5.607	-9.408987038069345	-7.191	-11.321134253981839	-6.213333333333334	0.8547984167821868	-10.113704975827401	1.0505311811901739
LmxM.04.0760.1_57_0.226190476190476_183-202_1	LmxM.04.0760.1	0.05242	-0.13113784648981303	-0.12341	-3.7149742626853803	0.18603	-0.15831504643290625	0.03834666666666667	0.1551992990748777	-1.3348090518693665	2.0613283273494587
LmxM.04.0760.1_60_0.0607142857142857_62-43_0	LmxM.04.0760.1	0.24013	-0.15521104335720104	0.39704	-0.16544895771675966	1.2122	-0.3448845179335323	0.6164566666666667	0.5218599203170649	-0.22184817300249768	0.1066754908734889
LmxM.04.0760.1_71_0.404761904761905_336-355_1	LmxM.04.0760.1-LmxM.04.0770.1	-1.266	-4.560166257636448	-1.6369	-4.927348103005979	-1.8349	-4.999861507923588	-1.5792666666666666	0.28879578136346334	-4.829125289522005	0.23573028888498468
LmxM.04.0760.1_81_0.404761904761905_330-349_1	LmxM.04.0760.1-LmxM.04.0770.1	-1.1161	-4.538312197575799	0.069078	-0.15006317196138216	-0.50236	-3.8054489387910833	-0.5164606666666667	0.5927148087582538	-2.831274769442755	2.3507326223691623
LmxM.04.0780.1_19_0.0928184281842818_140-121_0	LmxM.04.0780.1	0.14724	-0.19642411330557855	-0.15384	-3.3184553827781125	-0.23019	-3.290236484877767	-0.07893	0.1995544594841218	-2.2683719936538194	1.794414971713442
LmxM.04.0780.1_29_0.472222222222222_694-713_1	LmxM.04.0780.1	0.58129	-0.20489637902077895	0.50465	-0.18309560878894576	-0.27138	-3.6612184857293166	0.27152	0.4717242095758919	-1.3497368245130137	2.0018315166367358
LmxM.04.0780.1_33_0.0873983739837398_138-119_0	LmxM.04.0780.1	-0.14135	-3.4478472453334015	0.085087	-0.16074823206582803	-0.019182	-3.254550959031767	-0.02514833333333334	0.11333634276935767	-2.287715478810332	1.8445414376254665
LmxM.04.0780.1_33_0.0873983739837398_139-120_0	LmxM.04.0780.1	-0.41945	-3.6720275736537573	0.49576	-0.24058676292905698	-0.64574	-3.795859283219775	-0.18981	0.6044058733169293	-2.5694912066008633	2.0178405546249745
LmxM.04.0780.1_43_0.227642276422764_342-323_0	LmxM.04.0780.1	0.2202	-0.14983907170171773	1.503	-0.41611318890613674	0.46159	-0.20330092032463748	0.7282633333333334	0.6817110531840694	-0.25641772697749726	0.1408599401355692
LmxM.04.0780.1_48_0.233739837398374_353-334_0	LmxM.04.0780.1	0.74092	-0.2363317803753071	0.34423	-0.16971059682440867	0.14687	-0.16967814137480228	0.4106733333333334	0.3025473318892985	-0.19190683952483936	0.03847313076050247
LmxM.04.0790.1_14_0.253060062624537_885-904_1	LmxM.04.0790.1	0.17484	-0.15328445490877382	1.1846	-0.31598742241334254	-0.20462	-3.5843797696283937	0.38494000000000006	0.7180456528661671	-1.35121721565017	1.9356857462606385
LmxM.04.0790.1_43_0.0976373469968688_336-355_1	LmxM.04.0790.1	0.013834	-0.1437855467181706	0.95545	-0.28421027884674055	-0.042542	-3.301713945655256	0.308914	0.5606256886872024	-1.2432365904067224	1.7840758231929474
LmxM.04.0790.1_43_0.172786791915742_604-623_1	LmxM.04.0790.1	0.21531	-0.15775164835835057	0.24923	-0.16706786987898214	0.59715	-0.23786212880856916	0.3538966666666667	0.21134516728170846	-0.18756054901530061	0.0438107828408634
LmxM.04.0790.1_52_0.223171078849986_777-796_1	LmxM.04.0790.1	0.22334	-0.1433393265780491	0.62332	-0.18823141861549247	0.63676	-0.20621063325924274	0.4944733333333333	0.23490449491938917	-0.17926045948426142	0.032381458919431644
LmxM.04.0790.1_57_0.29490463990891_1026-1045_1	LmxM.04.0790.1	0.73334	-0.2274369574840544	0.59845	-0.20439760861708306	0.19384	-0.1722443740788811	0.5085433333333333	0.28076229987897827	-0.20135964672667286	0.027721421772159187
LmxM.04.0790.1_57_0.29490463990891_1027-1046_1	LmxM.04.0790.1	0.38027	-0.17378956241315294	0.12977	-0.15346095177879915	0.53723	-0.22249653958554413	0.34909000000000007	0.20551169601752595	-0.18324901792583206	0.035476598905517506
LmxM.04.0800.1_14_0.246187363834423_222-241_1	LmxM.04.0800.1	0.91259	-0.2713201799899391	0.87616	-0.25902755173818814	1.0669	-0.33786561123834985	0.9518833333333333	0.10125913012332925	-0.2894044476554924	0.04241627587598056
LmxM.04.0800.1_14_0.305010893246187_276-295_1	LmxM.04.0800.1	0.4207	-0.19417762158301333	0.44209	-0.1961596385261769	0.1922	-0.1761838045204661	0.3516633333333333	0.1385128118021338	-0.18884035487655212	0.011005603026543014
LmxM.04.0800.1_33_0.308278867102396_279-298_1	LmxM.04.0800.1	-0.014925	-3.4892243775838163	-0.67809	-4.1944268756715255	-0.17436	-3.5374241119577956	-0.28912499999999997	0.34615777937957715	-3.740358455071046	0.3939725898313119
LmxM.04.0800.1_38_0.0784313725490196_79-60_0	LmxM.04.0800.1	0.005597	-0.12008882111320075	-0.36069	-3.9850277654310706	0.77168	-0.2334116224514581	0.13886233333333334	0.5778279943255894	-1.446176069665243	2.199440034223609
LmxM.04.0800.1_43_0.308278867102396_280-299_1	LmxM.04.0800.1	0.86278	-0.2585269731687103	0.32542	-0.1637510528551839	-0.11386	-3.4994508230754904	0.3581133333333333	0.48914012607159246	-1.3072429496997948	1.899099033446021
LmxM.04.0800.1_43_0.376906318082789_343-362_1	LmxM.04.0800.1	0.45555	-0.17263458123928974	-0.1079	-3.6722850467005164	0.10405	-0.14950298656838135	0.15056666666666665	0.2845906285058124	-1.3314742048360624	2.0272346474226004
LmxM.04.0810.1_29_0.00793650793650794_45260_1	LmxM.04.0810.1	-2.1686	-5.5407950334411735	-1.8131	-5.18794378966436	-1.3115	-4.643279227143204	-1.7644000000000002	0.43062033161475316	-5.124006016749579	0.4521611269698557
LmxM.04.0810.1_29_0.00793650793650794_45291_1	LmxM.04.0810.1	-4.5448	-8.120635502818189	-1.5444	-4.947951434662994	-6.0892	-9.80718873316119	-4.059466666666666	2.310944199528265	-7.625258556880791	2.4672039882635786
LmxM.04.0810.1_29_0.0119047619047619_27-8_0	LmxM.04.0810.1	-1.0917	-4.790738798551173	-0.83264	-4.527192011772546	-1.0314	-4.534595937104782	-0.9852466666666667	0.13555669859263067	-4.617508915809501	0.150067147416087
LmxM.04.0810.1_29_0.110119047619048_228-209_0	LmxM.04.0810.1	-0.42808	-4.09991494609681	-0.69079	-4.36260305564823	0.23709	-0.15949084232814856	-0.29392666666666667	0.47826578513765056	-2.874002948024396	2.3545027584828886
LmxM.04.0810.1_34_0.0119047619047619_28-9_0	LmxM.04.0810.1	-1.5559	-5.3028952052558616	-2.1631	-5.968040258602455	-1.6649	-5.276093748330347	-1.7946333333333335	0.3237221236389835	-5.515676404062888	0.3919877194425274
LmxM.04.0810.1_34_0.110119047619048_229-210_0	LmxM.04.0810.1	0.34031	-0.15190531409476363	-0.021093	-3.6538634468131153	0.079228	-0.13963148055397986	0.132815	0.18656555692034904	-1.3151334138206197	2.0254089185059043
LmxM.04.0820.1_29_0.485903814262023_582-601_1	LmxM.04.0820.1	0.21333	-0.1652709882350034	0.19619	-0.1632016831031936	1.6997	-0.5969046477430944	0.7030733333333333	0.8631465573315653	-0.30845910636043045	0.24980330915259247
LmxM.04.0820.1_33_0.308457711442786_376-357_0	LmxM.04.0820.1	-0.3736	-3.8844446572101483	-0.085551	-3.5191475775862258	-0.92277	-4.285234875943207	-0.4606403333333333	0.4253421307727855	-3.8962757035798603	0.3831806589842789
LmxM.04.0820.1_43_0.308457711442786_377-358_0	LmxM.04.0820.1	-4.3429	-7.889430423906089	-6.4645	-10.42561811060228	-4.3132	-7.71215800624071	-5.0402000000000005	1.2335693697559127	-8.675735513583026	1.5180326758766978
LmxM.04.0820.1_48_0.485903814262023_581-600_1	LmxM.04.0820.1	0.33874	-0.17390348388752416	1.2263	-0.3573982305391012	0.3308	-0.2004467952464003	0.6319466666666667	0.5147403952803135	-0.24391616989100853	0.09917041096605676
LmxM.04.0820.1_52_0.361525704809287_431-450_1	LmxM.04.0820.1	-2.8582	-6.427742831328423	-3.5887	-7.18144782321911	-2.0857	-5.527557979591907	-2.8441999999999994	0.7515977980276417	-6.3789162113798135	0.828025321367051
LmxM.04.0820.1_57_0.217247097844113_259-278_1	LmxM.04.0820.1	0.30336	-0.15384611082382926	0.023636	-0.12616948153156565	0.26874	-0.1731712884697061	0.19857866666666668	0.15249045401379505	-0.151062293608367	0.023624239513249618
LmxM.04.0830.1_34_0.047427652733119_182-163_0	LmxM.04.0830.1	0.59998	-0.20820926214521346	0.31585	-0.17109062878298384	0.020898	-0.147072701801968	0.3122426666666666	0.2895578531508571	-0.1754575309100551	0.03080133322262834
LmxM.04.0830.1_38_0.00589496248660236_16-35_1	LmxM.04.0830.1	-0.023228	-3.302567771371909	0.28878	-0.19842577512135517	-0.85921	-4.083018978188958	-0.197886	0.5935901976515447	-2.528004174894074	2.0548668234392378
LmxM.04.0830.1_43_0.00589496248660236_45260_1	LmxM.04.0830.1	1.2562	-0.38454415158755606	-0.010087	-3.341303167726691	-0.38167	-3.586215303811881	0.2881476666666667	0.858698125959486	-2.4373542077087094	1.7819981294840217
LmxM.04.0830.1_43_0.153804930332262_571-590_1	LmxM.04.0830.1	0.19185	-0.15219386240157087	0.76239	-0.24663336543448522	0.99075	-0.32127722559150407	0.64833	0.4114821565997729	-0.2400348178091867	0.08473459476493184
LmxM.04.0830.1_46_0.0758306538049303_279-298_1	LmxM.04.0830.1	0.22755	-0.14321186045488515	0.0020123	-0.12299239955650726	-0.4023	-3.9353157740243807	-0.057579233333333334	0.3191255532839126	-1.4005066780119242	2.195232350246864
LmxM.04.0830.1_49_0.047427652733119_185-166_0	LmxM.04.0830.1	0.15877	-0.14809548066020412	-1.4091	-4.966190099712754	-0.15352	-3.573277949901701	-0.4679499999999999	0.8298817704348012	-2.895854510091553	2.4794527273450777
LmxM.04.0840.1_29_0.309578544061303_798-817_1	LmxM.04.0840.1	0.65998	-0.23439566649566812	1.1618	-0.3596178443331506	0.28336	-0.20406519078639584	0.7017133333333333	0.4407045061413978	-0.2660262338717382	0.08245924205786916
LmxM.04.0840.1_33_0.290804597701149_765-746_0	LmxM.04.0840.1	0.89264	-0.31087799987175796	0.52691	-0.24964904416893108	-0.43591	-3.6093411180982593	0.32788	0.6862732555622432	-1.3899560540463163	1.9222876457899716
LmxM.04.0840.1_38_0.14176245210728_364-383_1	LmxM.04.0840.1	1.1819	-0.31293751949346804	-2.3193	-5.877303429698411	0.079053	-0.15261075631248772	-0.35278233333333336	1.7901010240587913	-2.1142839018347885	3.259856307118496
LmxM.04.0840.1_43_0.0532567049808429_130-149_1	LmxM.04.0840.1	-0.035088	-3.5384798222220057	0.33419	-0.17470118618819572	0.37887	-0.19814438216904928	0.22599066666666667	0.22720173467941068	-1.3037751301930836	1.9353465300280228
LmxM.04.0840.1_43_0.309578544061303_801-820_1	LmxM.04.0840.1	-1.437	-4.792776814182253	-1.632	-5.018351895190722	-2.985	-6.270235816528988	-2.0180000000000002	0.8431031965305315	-5.360454841967321	0.7959253077700048
LmxM.04.0840.1_48_0.277011494252874_732-713_0	LmxM.04.0840.1	-0.64675	-4.241488728157467	-0.49066	-4.0685438590872876	0.1007	-0.1531561071095218	-0.34557	0.39428252142340775	-2.8210628981180927	2.3120926594898097
LmxM.04.0850.1_14_0.355493998153278_379-398_1	LmxM.04.0850.1	-3.2956	-6.819634159377823	-1.2585	-4.7146711754908015	-3.3582	-6.6699143536466705	-2.6374333333333335	1.1946014160938088	-6.0680732295050985	1.1744687500800657
LmxM.04.0850.1_29_0.355493998153278_376-395_1	LmxM.04.0850.1	-1.4588	-4.831850926674115	-1.2188	-4.585020209676978	-2.5363	-5.80325196642063	-1.7379666666666669	0.7017136761766394	-5.073374367590575	0.6440282079759985
LmxM.04.0850.1_67_0.239150507848569_250-269_1	LmxM.04.0850.1	1.1113	-0.30261581408323396	0.17876	-0.152081642313348	0.27871	-0.18660501543236738	0.5229233333333333	0.5119939716767506	-0.2137674906096498	0.0788573665609545
LmxM.04.0860.1_0_0.0416666666666667_42-61_1	LmxM.04.0860.1	0.41935	-0.2058611576929039	-0.28815	-3.586336600575442	-0.54204	-3.7951981994794877	-0.13694666666666666	0.49821131965596016	-2.5291319859159445	2.014719905552213
LmxM.04.0860.1_29_0.0289115646258503_30-49_1	LmxM.04.0860.1	0.57125	-0.21673446038595356	-0.24939	-3.7110957681505394	0.64669	-0.2516229266613637	0.32285	0.4970078083893653	-1.3931510517326189	2.0074748024687827
LmxM.04.0860.1_29_0.100340136054422_113-132_1	LmxM.04.0860.1	-0.20471	-3.824392368491358	0.87717	-0.24452955309749894	1.381	-0.385410758453873	0.6844866666666668	0.8102247843859958	-1.4847775600142434	2.0273899396859303
LmxM.04.0860.1_29_0.143707482993197_162-181_1	LmxM.04.0860.1	0.32605	-0.17602080489190547	1.5605	-0.4694477737177795	-0.042674	-3.396384336188869	0.6146253333333332	0.8396418943962559	-1.3472843049328513	1.780627150775435
LmxM.04.0860.1_33_0.270408163265306_324-305_0	LmxM.04.0860.1	-0.17645	-3.728622135636871	0.50514	-0.18796844132761878	1.0252	-0.317532773850616	0.4512966666666666	0.602631735833198	-1.411374450271702	2.007840719669568
LmxM.04.0860.1_33_0.270408163265306_325-306_0	LmxM.04.0860.1	0.36902	-0.16462401148823225	0.22739	-0.1563360758918933	0.31137	-0.18137682052645704	0.3025933333333333	0.07122174270076051	-0.16744563596886086	0.012756602074832474
LmxM.04.0870.1_29_0.013679508654383_45-64_1	LmxM.04.0870.1	1.9907	-0.6337678826868238	0.22877	-0.1582023492152628	0.15227	-0.16354097501211315	0.79058	1.040038015314825	-0.3185037356380666	0.2730398085300658
LmxM.04.0870.1_29_0.0279173646007817_96-115_1	LmxM.04.0870.1	-0.32836	-3.883869500635152	0.10108	-0.13890058449667997	0.0016197	-0.14209701200974717	-0.0752201	0.22479533924890435	-1.3882890323805264	2.1612366736287107
LmxM.04.0870.1_34_0.172529313232831_622-603_0	LmxM.04.0870.1	0.54053	-0.21074483998072757	0.65879	-0.2255802090257892	-0.1601	-3.477269275704275	0.3464066666666667	0.4426150804404808	-1.304531441570264	1.8816607807869334
LmxM.04.0870.1_38_0.111669458403127_394-413_1	LmxM.04.0870.1	-0.79356	-4.248519139702022	0.79018	-0.24867168513900034	0.26172	-0.1804282718609123	0.08611333333333332	0.8063413501323948	-1.5592063655673118	2.329263121398495
LmxM.04.0870.1_38_0.167783361250698_596-615_1	LmxM.04.0870.1	0.90667	-0.2915196187042448	0.31307	-0.18782053766610263	1.3591	-0.45278512766776957	0.8596133333333333	0.5246002646142426	-0.31070842801270565	0.13352047142927267
LmxM.04.0870.1_38_0.181183696259073_642-661_1	LmxM.04.0870.1	0.71409	-0.23684171617128577	0.35505	-0.1803955744070944	0.38724	-0.2172375149370686	0.48546	0.1986524772057978	-0.21149160183848292	0.02865839088326788
LmxM.04.0890.1_14_0.171790722761597_628-647_1	LmxM.04.0890.1	-0.41742	-3.9554296203060537	-0.47355	-4.049737646532069	0.27379	-0.17100941387989546	-0.2057266666666667	0.41622087818048403	-2.7253922269060062	2.212662913225838
LmxM.04.0890.1_38_0.104638619201726_381-400_1	LmxM.04.0890.1	-1.8778	-5.457736006094086	-2.0416	-5.62650434798695	-3.7782	-7.206564521921933	-2.5658666666666665	1.0531009891427001	-6.0969349586676564	0.9646652341834574
LmxM.04.0890.1_43_0.310140237324703_1146-1165_1	LmxM.04.0890.1	-0.45768	-3.936088467011032	0.20488	-0.16294322852967036	-0.60674	-3.934918550148281	-0.28651333333333334	0.4320361986377222	-2.677983415229661	2.178088771770634
LmxM.04.0890.1_43_0.321197411003236_1194-1175_0	LmxM.04.0890.1	-0.45165	-4.054572083103475	0.22387	-0.15104001528195532	-0.13662	-3.6354589431607676	-0.12146666666666665	0.3380148446937402	-2.613690347182066	2.1429883221622914
LmxM.04.0890.1_43_0.388349514563107_1446-1427_0	LmxM.04.0890.1	-0.14268	-3.870260668955861	-0.23983	-3.9621370768922572	0.47012	-0.1733176978280291	0.02920333333333332	0.3849222789516519	-2.6685718145587156	2.1614416829699348
LmxM.04.0890.1_52_0.323894282632147_1197-1216_1	LmxM.04.0890.1	0.187	-0.1379636725731044	0.17415	-0.13823356785135021	2.0023	-0.6062740954288625	0.7878166666666666	1.0517930432520142	-0.29415711195110567	0.27030127033054435
LmxM.04.0910.1_0_0.0884353741496599_48-67_1	LmxM.04.0910.1	0.99877	-0.2844386851518719	0.91523	-0.27606405003717543	2.0346	-0.686287452352779	1.3162	0.6235532478465653	-0.4155967291806088	0.234462436942318
LmxM.04.0910.1_29_0.022108843537415_45197_1	LmxM.04.0910.1	2.1076	-0.685219959942544	1.5254	-0.40310110429061485	1.7644	-0.543170725788451	1.7991333333333335	0.29264998433851547	-0.54383059667387	0.14106058539073763
LmxM.04.0910.1_38_0.022108843537415_45228_1	LmxM.04.0910.1	1.6297	-0.45975247362340094	1.6857	-0.4918938981257654	1.6624	-0.4995630000678625	1.6592666666666667	0.028131180802329205	-0.4837364572723429	0.02112172779163928
LmxM.04.0920.1_0_0.065978198508319_108-127_1	LmxM.04.0920.1	-4.4737	-8.094650332833911	-4.7388	-8.454215042689615	-5.0033	-8.595787444597244	-4.738600000000001	0.2648000566465198	-8.381550940040256	0.25834986947355154
LmxM.04.0920.1_38_0.0849110728628801_142-161_1	LmxM.04.0920.1	0.13832	-0.15543597968987433	0.046364	-0.14734430672344662	0.36493	-0.21544408935909173	0.18320466666666668	0.16395746114566828	-0.17274145859080423	0.03720221497099904
LmxM.04.0920.1_38_0.146299483648881_262-243_0	LmxM.04.0920.1	-2.1355	-5.824514999715953	-3.3183	-6.98196068633921	-2.4061	-5.902108781499209	-2.6199666666666666	0.6197242720221092	-6.236194822518125	0.6470164151499289
LmxM.04.0920.1_43_0.0160642570281124_23-42_1	LmxM.04.0920.1	-2.345	-6.06728568066041	-3.3594	-7.118669294578502	-3.2252	-6.841389972506098	-2.9765333333333337	0.5510246576454934	-6.675781649248336	0.5449050040631415
LmxM.04.0920.1_43_0.257028112449799_443-462_1	LmxM.04.0920.1	0.32344	-0.1723256585343951	-0.028602	-3.47240914672552	1.1328	-0.37530763975924714	0.4758793333333333	0.59551823159441	-1.3400141483397208	1.8494949967575125
LmxM.04.0920.1_43_0.303499713138267_525-544_1	LmxM.04.0920.1-LmxM.21.1490.1	-0.77266	-4.167733769894572	0.18248	-0.16799146332414092	-0.5519	-3.821860320835367	-0.38069333333333333	0.5000568936964406	-2.7191951846846933	2.216165028061759
LmxM.04.0930.1_81_0.472035794183445_200-219_1	LmxM.04.0930.1	0.17096	-0.13613923524670918	-0.46606	-4.059518992396798	0.03999	-0.14251099801438152	-0.08503666666666665	0.3364110144352193	-1.4460564085526297	2.2633272316890616
LmxM.04.0930.1_81_0.472035794183445_201-220_1	LmxM.04.0930.1	-0.11857	-3.705946884072581	1.6907	-0.43239419795573925	-0.18254	-3.651812913603068	0.4631966666666667	1.0635301430769761	-2.5967179985437956	1.8745548156918874
LmxM.04.0940.1_29_0.437921727395412_646-665_1	LmxM.04.0940.1	-0.82477	-4.334359827063136	-1.6998	-5.256438501099771	-2.3555	-5.80971132371152	-1.62669	0.7679794185393253	-5.133503217291476	0.7453189402325866
LmxM.04.0940.1_52_0.158569500674764_227-246_1	LmxM.04.0940.1	0.62653	-0.21147965551651277	0.28061	-0.16346018398638976	0.85204	-0.2863200197013039	0.5863933333333334	0.2878216031387035	-0.22041995306806883	0.06191592281640233
LmxM.04.0940.1_52_0.168690958164642_241-260_1	LmxM.04.0940.1	-0.46278	-3.975532796111274	-0.86914	-4.395867932555594	-0.30088	-3.715599581191132	-0.5442666666666667	0.29276255657671346	-4.029000103285999	0.3432714992093255
LmxM.04.0940.1_67_0.466261808367072_685-704_1	LmxM.04.0940.1	0.78745	-0.29491385990850333	0.33574	-0.20051310615961573	1.3304	-0.4899069966155465	0.8178633333333334	0.498026964162919	-0.32844465422788854	0.14758198258619343
LmxM.04.0940.1_74_0.401484480431849_591-610_1	LmxM.04.0940.1	0.19649	-0.18263706499383156	-0.25873	-3.559451706840377	-0.13371	-3.3334288120206734	-0.06531666666666668	0.23519045076986722	-2.3585058612849608	1.887743454829264
LmxM.04.0940.1_74_0.401484480431849_592-611_1	LmxM.04.0940.1	-0.55254	-3.8604623993130938	-0.36971	-3.6515046783618805	0.54104	-0.24916885523950624	-0.12707000000000002	0.5857772027827645	-2.5870453109714933	2.0273543286721614
LmxM.04.0960.1_43_0.0256410256410256_45133_1	LmxM.04.0960.1	-1.193	-4.456816940629739	-2.5014	-5.7984263569235726	-2.8587	-6.042825320425915	-2.1843666666666666	0.8769388367117362	-5.432689539326408	0.8539193228903408
LmxM.04.0970.1_0_0.168044077134986_239-258_1	LmxM.04.0970.1	-1.1412	-4.588035826948276	0.59864	-0.2216215068456417	0.7283	-0.25945922443648006	0.0619133333333333	1.043941664334427	-1.6897055194101325	2.5100989725334997
LmxM.04.0970.1_29_0.099862258953168_138-157_1	LmxM.04.0970.1	-0.88104	-4.244192885886707	-1.2482	-4.670391854396534	-0.072124	-3.3439521816882363	-0.7337880000000001	0.6017067833022992	-4.086178973990493	0.6771904079342699
LmxM.04.0970.1_29_0.172176308539945_247-266_1	LmxM.04.0970.1	0.59047	-0.21305074370364477	0.27801	-0.16833188369501864	-1.0741	-4.35975668364668	-0.06854	0.8847434645703806	-1.5803797703484477	2.4071148630137125
LmxM.04.0970.1_38_0.0544077134986226_73-92_1	LmxM.04.0970.1	0.049504	-0.11375266507512981	0.62089	-0.18335769926512632	-0.14876	-3.7679582000513294	0.173878	0.3996147513943899	-1.355022854797195	2.0899530976743628
LmxM.04.0970.1_48_0.491735537190083_717-698_0	LmxM.04.0970.1	-0.52495	-4.016949859083401	0.16412	-0.15455250291432374	-0.30924	-3.618242637439262	-0.22335666666666668	0.3524717384888232	-2.5965816664789956	2.1242343771163945
LmxM.04.0970.1_57_0.491046831955923_716-697_0	LmxM.04.0970.1	0.22932	-0.16870481724225214	-1.0068	-4.424238470460049	0.75365	-0.2733762670224471	-0.007943333333333302	0.9038896324404508	-1.6221065182415828	2.4272817381450644
LmxM.04.0975.1_0_0.152748037116345_211-230_1	LmxM.04.0975.1	-0.0011752	-3.2150304095169955	0.56738	-0.27491152982329026	0.06624	-0.19219832385779387	0.21081493333333332	0.3106286969566935	-1.227380087732693	1.7218524094350256
LmxM.04.0975.1_19_0.0149892933618844_27-8_0	LmxM.04.0975.1	-0.13209	-3.680234104665317	0.017043	-0.13330404142216665	0.57683	-0.22110010510954953	0.15392766666666666	0.3737578769421901	-1.3448794170656777	2.022952835552514
LmxM.04.0975.1_57_0.152748037116345_205-224_1	LmxM.04.0975.1	-0.32656	-3.747429324979784	0.61356	-0.21224827214097072	1.3058	-0.39887211723706717	0.5309333333333334	0.8193107877559854	-1.4528499047859407	1.9893537019777172
LmxM.04.0975.1_57_0.334760885082084_464-483_1	LmxM.04.0975.1	0.03203	-0.13791604923545348	0.2934	-0.16155482791361983	0.043142	-0.14601871998268884	0.12285733333333333	0.14779874830773546	-0.14849653237725405	0.012012602967127018
LmxM.04.0975.1_57_0.334760885082084_465-484_1	LmxM.04.0975.1	0.45643	-0.1906003738206485	-0.078702	-3.490391305052302	-0.024999	-3.331830032331381	0.11757633333333334	0.2946817921289562	-2.3376072370681107	1.8610519263108967
LmxM.04.0975.1_60_0.334760885082084_463-482_1	LmxM.04.0975.1	0.39253	-0.17752109658714058	0.32221	-0.16901296550980777	-0.78405	-4.1519261517612955	-0.023103333333333365	0.6599364346157388	-1.499486737952748	2.2970838535015172
LmxM.04.0980.1_0_0.105750885799945_385-404_1	LmxM.04.0980.1	-0.85754	-4.233515085160637	-0.38657	-3.6940784935523405	-0.11114	-3.3338796974041687	-0.45175000000000004	0.3774447831140338	-3.7538244253723825	0.4527837673798794
LmxM.04.0980.1_14_0.179067865903516_668-649_0	LmxM.04.0980.1	-1.1681	-4.56149422021725	-3.1365	-6.579939136082413	0.28437	-0.19053451695648876	-1.3400766666666666	1.7169070649378007	-3.777322624418718	3.2660858325325495
LmxM.04.0980.1_19_0.0599618424638866_215-234_1	LmxM.04.0980.1	-0.58674	-4.00615321344008	-1.2536	-4.719794320314459	0.89246	-0.30639305986769033	-0.31596	1.098355469417802	-3.0107801978740767	2.369093339553341
LmxM.04.0980.1_19_0.0599618424638866_216-235_1	LmxM.04.0980.1	-0.69176	-4.179083383439987	-1.1298	-4.614438642939633	-1.0375	-4.4043970442484435	-0.95302	0.2309164636832982	-4.399306356876021	0.21772226991500862
LmxM.04.0980.1_19_0.129463068956119_471-490_1	LmxM.04.0980.1	0.69822	-0.21646623633154535	0.026007	-0.13164352797524986	0.7006	-0.23905352312771044	0.47494233333333336	0.3887912244847269	-0.19572109581150188	0.056630357636696625
LmxM.04.0980.1_29_0.0215317525211229_73-92_1	LmxM.04.0980.1	-0.32572	-3.8499395042750257	-0.36665	-3.929193037998975	0.14147	-0.15870150374126776	-0.18363333333333332	0.2822905404602381	-2.6459446820050894	2.1543802476621603
LmxM.04.1000.1_14_0.379694835680751_1290-1309_1	LmxM.04.1000.1	0.28041	-0.16919139722605117	0.97895	-0.2805081164686427	-0.048231	-3.4318005231185627	0.4037096666666667	0.5245734529504266	-1.2938333456044189	1.8523702632280563
LmxM.04.1000.1_14_0.379694835680751_1291-1310_1	LmxM.04.1000.1	-0.83383	-4.308916133397634	-0.96415	-4.475470884359972	-0.53599	-3.8847855989678237	-0.77799	0.2194739747669413	-4.223057538908477	0.304558779680444
LmxM.04.1000.1_19_0.0372652582159624_120-139_1	LmxM.04.1000.1	2.5451	-1.1367878360180914	0.84475	-0.28206853373675	0.5799	-0.2561645165301618	1.32325	1.0664072615562967	-0.5583402954283344	0.5011176732441331
LmxM.04.1000.1_19_0.0372652582159624_121-140_1	LmxM.04.1000.1	0.70276	-0.22963438187576019	0.45462	-0.20346703163957564	-0.6619	-3.9645675239700986	0.16516	0.7269212801947678	-1.4658896458284782	2.1639580718189366
LmxM.04.1000.1_29_0.0302230046948357_96-115_1	LmxM.04.1000.1	0.41506	-0.18869174424686028	-0.2475	-3.7609001828930926	0.067491	-0.15770336733078064	0.07835033333333333	0.3314134611634436	-1.3690984314902446	2.0714190265096706
LmxM.04.1000.1_29_0.0302230046948357_97-116_1	LmxM.04.1000.1	0.29854	-0.15550025365558223	1.2002	-0.3261342664086439	-0.58628	-4.071184760639346	0.30415333333333333	0.893253228224412	-1.5176064269011906	2.213108836338546
LmxM.04.1010.1_14_0.348747591522158_177-196_1	LmxM.04.1010.1	0.56781	-0.21219813248574243	0.051043	-0.14528458168275507	0.17574	-0.1799215445844761	0.2648643333333333	0.26966533549259414	-0.17913475291765787	0.03346371319969174
LmxM.04.1010.1_57_0.348747591522158_172-191_1	LmxM.04.1010.1	0.29228	-0.166598198298112	0.75477	-0.23071742151834357	0.39764	-0.1988728061785192	0.48156333333333334	0.24239759576640474	-0.19872947533165827	0.03205985190842617
LmxM.04.1010.1_57_0.394990366088632_198-217_1	LmxM.04.1010.1	-5.9335	-9.635455357359762	-4.4473	-7.963801941529661	-4.6068	-8.003050194066285	-4.995866666666667	0.8159211134253934	-8.534102497651903	0.9540014137944474
LmxM.04.1010.1_57_0.464354527938343_234-253_1	LmxM.04.1010.1	0.33621	-0.16362177056239316	-1.286	-4.850251580038402	-0.38614	-3.845826418435142	-0.44531000000000004	0.8127220543949819	-2.9532332563453125	2.4675223722439528
LmxM.04.1010.1_71_0.394990366088632_197-216_1	LmxM.04.1010.1	-3.8409	-7.291097664734088	-5.5063	-9.152095428882433	-4.8386	-8.28118993392647	-4.7286	0.838131427641274	-8.241461009180997	0.9311347701258708
LmxM.04.1030.1_43_0.381196581196581_220-239_1	LmxM.04.1030.1	-0.25867	-3.7798186565554195	0.78945	-0.23064970771581111	-0.23199	-3.6462566662296068	0.09959666666666667	0.5975794271336099	-2.5522416768336122	2.0116663875054313
LmxM.04.1030.1_49_0.112820512820513_76-57_0	LmxM.04.1030.1	0.44758	-0.21665063501192536	0.60701	-0.23876409403899107	-0.26466	-3.538077555786083	0.26331000000000004	0.46413222458691666	-1.3311640949456665	1.9112751029081356
LmxM.04.1030.1_57_0.0324786324786325_45197_1	LmxM.04.1030.1	0.37384	-0.17637942838716147	0.8119	-0.2527913638083628	-0.43624	-3.804581843645745	0.24983333333333335	0.6332429272667269	-1.4112508786137565	2.0730375122279905
LmxM.04.1030.1_60_0.0324786324786325_45165_1	LmxM.04.1030.1	1.217	-0.3318609010711616	0.23336	-0.15322027958185738	-0.25692	-3.6698409060182526	0.39781333333333335	0.7505955740166161	-1.384974028890424	1.9807676801074954
LmxM.04.1030.1_77_0.441025641025641_267-248_0	LmxM.04.1030.1	-0.86727	-4.360201059259572	-1.7817	-5.260082787816293	-1.8046	-5.21635728455233	-1.4845233333333334	0.5346796804006426	-4.945547043876065	0.5073957244487877
LmxM.04.1030.1_77_0.441025641025641_268-249_0	LmxM.04.1030.1	0.010344	-0.13325657164820243	-0.39699	-3.951428991685017	0.70245	-0.23619582793178456	0.10526800000000001	0.5558327111029001	-1.4402937970883347	2.1753158613814323
LmxM.04.1050.1_43_0.301948051948052_286-267_0	LmxM.04.1050.1	0.15054	-0.1530758955329694	-0.19446	-3.643513590384581	-0.30467	-3.63930086602295	-0.11619666666666666	0.23748241626135888	-2.4786301173135	2.013990135425835
LmxM.04.1050.1_67_0.243506493506494_236-217_0	LmxM.04.1050.1	2.3587	-0.7897083991730182	0.75849	-0.2256308159357311	0.4529	-0.19186870474837295	1.19003	1.0235665531366291	-0.4024026399523741	0.3358411579632052
LmxM.04.1060.1_14_0.0677847658979734_89-108_1	LmxM.04.1060.1	0.27776	-0.16276556786498025	0.20972	-0.1570919474606839	0.7625	-0.2580955792800585	0.41666	0.30143214758880643	-0.19265103153524088	0.05674759126399812
LmxM.04.1060.1_38_0.0803633822501747_111-130_1	LmxM.04.1060.1	0.14608	-0.14458271183396637	0.44279	-0.18181859911082887	0.57487	-0.2099269629179089	0.38791333333333333	0.21959918586673616	-0.17877609128756808	0.03277820049699623
LmxM.04.1060.1_38_0.13487071977638_189-208_1	LmxM.04.1060.1	0.83665	-0.2526022877464691	0.43821	-0.17933331037147965	0.38793	-0.18589916862179467	0.5542633333333332	0.2458428191616207	-0.20594492224658115	0.040539609521841824
LmxM.04.1060.1_43_0.358490566037736_520-501_0	LmxM.04.1060.1	0.75371	-0.24111525637857043	-0.17506	-3.700591209073799	0.4701	-0.20607748972782483	0.34958333333333336	0.4759691465140712	-1.3825946517267313	2.007520346391939
LmxM.04.1060.1_46_0.13487071977638_186-205_1	LmxM.04.1060.1	0.22306	-0.16625818671623063	0.80051	-0.24831177233540666	-0.28891	-3.6234073270318485	0.2448866666666667	0.5450378763290982	-1.345992428694495	1.9727258203067508
LmxM.04.1060.1_49_0.358490566037736_519-500_0	LmxM.04.1060.1	-0.70709	-4.245533184920483	0.49696	-0.18852732537418815	-1.0315	-4.451851449842229	-0.41387666666666667	0.8053123847509942	-2.9619706533789665	2.404086672075436
LmxM.04.1080.1_0_0.0331825037707391_81-100_1	LmxM.04.1080.1	-1.3658	-4.795378465004729	-3.6839	-7.1958433242476	-2.1154	-5.449706084183143	-2.3883666666666667	1.182911663368543	-5.81364262447849	1.2409251545264866
LmxM.04.1080.1_0_0.15422322775264_405-424_1	LmxM.04.1080.1	1.1109	-0.30616115146395484	-0.93257	-4.38343904130919	-0.40852	-3.7386015757773365	-0.07673	1.0613698051574671	-2.809400589516827	2.191713850484554
LmxM.04.1080.1_0_0.192684766214178_506-525_1	LmxM.04.1080.1	-0.71547	-4.17139441305141	-0.94427	-4.415468448556019	-0.86239	-4.155495433008825	-0.8407100000000001	0.11593048261781712	-4.247452764872085	0.14572284263091162
LmxM.04.1080.1_0_0.193815987933635_510-529_1	LmxM.04.1080.1	0.11947	-0.17217934981171906	0.53889	-0.23895136505431358	-0.46182	-3.627930499784471	0.06551333333333331	0.502532205369301	-1.3463537382168347	1.9761854707235822
LmxM.04.1080.1_0_0.194947209653092_513-532_1	LmxM.04.1080.1	-0.378	-3.627769987309502	0.24163	-0.18122959105552394	0.17685	-0.18527568433266808	0.013493333333333338	0.34058682392795725	-1.3314250875658982	1.9886940480253739
LmxM.04.1080.1_19_0.196078431372549_516-535_1	LmxM.04.1080.1	-0.2764	-3.600704197079631	-0.98953	-4.2550053967157435	-1.6706	-4.903835319571342	-0.9788433333333334	0.6971614329790006	-4.253181637788906	0.6515674755342641
LmxM.04.1090.1_0_0.113927291346646_438-457_1	LmxM.04.1090.1	-0.9554	-4.337768974214453	-0.15356	-3.5262774981708738	-0.79566	-4.095814202307674	-0.6348733333333333	0.4244126653780885	-3.986620224897667	0.41661984764267945
LmxM.04.1090.1_0_0.12083973374296_468-487_1	LmxM.04.1090.1	-0.34984	-3.8874733346549593	-1.4548	-5.050693675221432	0.2026	-0.1614096073762454	-0.5340133333333333	0.8439096826872727	-3.033192205750879	2.554138183306146
LmxM.04.1090.1_0_0.144649257552483_561-580_1	LmxM.04.1090.1	0.52338	-0.20477998383556648	0.11608	-0.15286736630263906	1.2958	-0.4053157861689879	0.6450866666666667	0.5992029740691658	-0.25432104543573114	0.13331649845989643
LmxM.04.1090.1_0_0.179979518689196_699-718_1	LmxM.04.1090.1	0.08631	-0.14979105474608526	-0.042508	-3.4449220655270416	0.063455	-0.1604095962397459	0.03575233333333333	0.06873207101734483	-1.2517075721709576	1.8993868875919546
LmxM.04.1090.1_0_0.180747567844342_702-721_1	LmxM.04.1090.1	0.73588	-0.2563023638978108	-0.47486	-3.859791992241964	0.43011	-0.22140283156216933	0.23037666666666667	0.6295974032930356	-1.4458323959006483	2.0906231592316105
LmxM.04.1090.1_14_0.113927291346646_435-454_1	LmxM.04.1090.1	1.2111	-0.3734935780423164	-1.0719	-4.450904571704875	0.40618	-0.2262044850155467	0.18179333333333333	1.1579223990118395	-1.6835342115875793	2.3977442632134394
LmxM.04.1100.1_29_0.0212121212121212_45007_1	LmxM.04.1100.1	-0.53695	-3.977326811850685	0.67179	-0.23781109103188672	0.19058	-0.1767055271228452	0.10847333333333331	0.608538598145864	-1.4639478100018055	2.176864483077969
LmxM.04.1100.1_29_0.0575757575757576_45291_1	LmxM.04.1100.1	-1.0764	-4.395989422664371	-1.1255	-4.436025793816031	-0.27226	-3.4709366985023653	-0.8247200000000001	0.479073836897821	-4.100983971660923	0.5460040316377237
LmxM.04.1100.1_52_0.0575757575757576_45197_1	LmxM.04.1100.1	0.18671	-0.16624199768713924	0.64289	-0.22949905906973259	0.32603	-0.20187315198592146	0.38521	0.23377714259525031	-0.19920473624759774	0.031712841020707934
LmxM.04.1100.1_67_0.448484848484848_141-160_1	LmxM.04.1100.1	-0.27828	-3.8309883532756444	-0.95607	-4.494011539254205	0.35484	-0.1923796464738185	-0.29317	0.6555818340222676	-2.8391265130012227	2.315999064743068
LmxM.04.1110.1_0_0.0585437248444932_153-172_1	LmxM.04.1110.1	-0.34365	-3.7810675973546437	-0.60129	-4.079478021209661	-0.046989	-3.332687339315888	-0.330643	0.2773793182394823	-3.7310776526267304	0.375896696675119
LmxM.04.1110.1_29_0.0976948408342481_270-251_0	LmxM.04.1110.1	-0.27549	-3.991071434865969	0.038069	-0.11459587978331881	0.38774	-0.16616105526651845	0.050106333333333315	0.33177881377558355	-1.4239427899719352	2.223348117458726
LmxM.04.1110.1_29_0.0976948408342481_274-255_0	LmxM.04.1110.1	0.25709	-0.13925009728275545	0.68316	-0.19501964609588535	0.034008	-0.13248145302414255	0.3247526666666667	0.32982306941955003	-0.1555837321342611	0.03431977737058306
LmxM.04.1110.1_33_0.0482985729967069_142-123_0	LmxM.04.1110.1	-1.2278	-4.773747972110547	-1.0124	-4.501671509906881	-0.91432	-4.32158188962052	-1.0515066666666666	0.16035718298016255	-4.532333790545983	0.2276371523479588
LmxM.04.1110.1_38_0.0585437248444932_156-175_1	LmxM.04.1110.1	0.60745	-0.21403772690818035	1.6403	-0.45778950422674036	0.19798	-0.1736593774566762	0.8152433333333332	0.7432733666917801	-0.28182886953053227	0.1537179608833211
LmxM.04.1110.1_38_0.0793999268203439_213-232_1	LmxM.04.1110.1	-0.36621	-3.9811038004099006	1.3795	-0.34371232620230274	1.0487	-0.3050021682934199	0.6873299999999999	0.9272632089649626	-1.5432727649685412	2.1113123258064284
LmxM.04.1120.1_43_0.257990867579909_560-579_1	LmxM.04.1120.1	-0.13917	-3.367002244528558	0.48498	-0.21520960039214448	0.46049	-0.23970069230002788	0.26876666666666665	0.35349566197243965	-1.2739708457402437	1.8126597255500096
LmxM.04.1120.1_43_0.301826484018265_657-676_1	LmxM.04.1120.1	-0.030036	-3.543147601178041	0.26781	-0.15411899404113202	1.0059	-0.29516166931702	0.414558	0.5333311172733127	-1.3308094215120643	1.917238489329919
LmxM.04.1120.1_43_0.353881278538813_768-787_1	LmxM.04.1120.1	-0.5673	-3.9042240755541133	-1.0183	-4.3383525415069695	-0.88842	-4.079770736287269	-0.8246733333333333	0.23215938088591923	-4.107449117782784	0.21838372384246837
LmxM.04.1120.1_43_0.353881278538813_771-790_1	LmxM.04.1120.1	-0.023629	-3.5155792881163546	-0.16391	-3.5762002652844154	0.28455	-0.17501061803583207	0.032337000000000005	0.22940845182120037	-2.422263390478867	1.9464140086728423
LmxM.04.1120.1_43_0.497716894977169_1080-1099_1	LmxM.04.1120.1	-0.54866	-3.9524113585835874	0.72727	-0.25492448256289946	0.5536	-0.24887738991852437	0.24406999999999998	0.6919941884871578	-1.485404410355004	2.1364928279281545
LmxM.04.1120.1_60_0.275799086757991_600-619_1	LmxM.04.1120.1	1.2983	-0.3458742960593856	-0.6523	-4.206708366020539	-0.02409	-3.4548381844960065	0.2073033333333333	0.9956742670338192	-2.669140282191977	2.0468270137475995
LmxM.04.1130.1_38_0.0684624017957351_57-76_1	LmxM.04.1130.1	0.2612	-0.1559823996938245	-1.125	-4.644974711914749	0.24161	-0.17304115929015382	-0.20739666666666667	0.7947281610924162	-1.6579994236329092	2.586810541946303
LmxM.04.1130.1_43_0.0684624017957351_58-77_1	LmxM.04.1130.1	1.0548	-0.2926324740814796	-0.68306	-4.127538411219227	-0.25666	-3.6432071230353906	0.038359999999999984	0.9057135006170549	-2.6877926694453653	2.088357840569985
LmxM.04.1130.1_43_0.250280583613917_220-239_1	LmxM.04.1130.1	-0.37465	-3.8964473056201654	1.0639	-0.2896491304438217	-0.25611	-3.6410456738083434	0.14438000000000004	0.7985303411267476	-2.6090473699574432	2.0127130057405607
LmxM.04.1130.1_52_0.344556677890011_303-322_1	LmxM.04.1130.1	1.5561	-0.4003565653635042	0.13734	-0.14595486703744662	-0.64503	-4.057691943843816	0.34947	1.1157923964161074	-1.5346677920815888	2.188702402979771
LmxM.04.1130.1_60_0.0448933782267116_31-50_1	LmxM.04.1130.1	-1.3896	-4.921171591704111	-0.75507	-4.26837185121663	-1.9499	-5.3621282701600865	-1.3648566666666666	0.5977991775114225	-4.850557237693609	0.5502868036208428
LmxM.04.1130.1_62_0.494949494949495_451-432_0	LmxM.04.1130.1	0.60027	-0.24815755147299867	-0.72848	-4.036845523873396	-2.3149	-5.530355708408346	-0.8143700000000001	1.459481706394431	-3.2717862612515805	2.7229379535302254
LmxM.04.1140.1_0_0.13780260707635_142-161_1	LmxM.04.1140.1	-0.25588	-3.7285456376297272	0.19203	-0.1566255118308541	0.59009	-0.22885644902426197	0.17541333333333334	0.4232297194589876	-1.3713425328282811	2.0417172147572598
LmxM.04.1140.1_0_0.13780260707635_143-162_1	LmxM.04.1140.1	-0.11335	-3.585193350396165	-0.7581	-4.227692025041597	-0.17005	-3.4872815935159807	-0.3471666666666667	0.35700612856550984	-3.766722322984581	0.40220203591570935
LmxM.04.1140.1_33_0.318435754189944_347-328_0	LmxM.04.1140.1	-0.24691	-3.8229624405461595	-0.36834	-3.967385662901893	0.14526	-0.15773555450296375	-0.15666333333333332	0.26842985235128625	-2.6493612193170057	2.159019072856679
LmxM.04.1140.1_52_0.308193668528864_324-343_1	LmxM.04.1140.1	-0.5453	-3.846739424661754	-0.21156	-3.4125620359852338	0.59929	-0.2618789813682916	-0.05252333333333333	0.5886349148949062	-2.5070601473384264	1.9564652698756888
LmxM.04.1140.1_57_0.213221601489758_222-241_1	LmxM.04.1140.1	0.28412	-0.15033534051237116	0.064611	-0.13145387664643937	1.1863	-0.32429063803116387	0.511677	0.5944604228769145	-0.20202661839665814	0.10630378776092705
LmxM.04.1140.1_60_0.213221601489758_223-242_1	LmxM.04.1140.1	0.20888	-0.1442637929286081	0.60959	-0.1960604729822179	-0.10605	-3.597138143860974	0.23747333333333334	0.35867580965731904	-1.3124874699239333	1.978735012692926
LmxM.04.1150.1_43_0.203155818540434_96-115_1	LmxM.04.1150.1	0.15697	-0.14731235054918665	0.82587	-0.23827049603477807	-0.21881	-3.6314841795569532	0.25467666666666666	0.5291493363251374	-1.3390223420469727	1.9858510274910532
LmxM.04.1150.1_43_0.392504930966469_192-211_1	LmxM.04.1150.1	-0.65866	-4.071863938504587	0.10253	-0.16039347270669502	0.42351	-0.23353035077865753	-0.04420666666666667	0.5558072635665472	-1.4885959206633135	2.237474578567255
LmxM.04.1150.1_52_0.203155818540434_97-116_1	LmxM.04.1150.1	0.4217	-0.17282972440402608	0.050707	-0.13338316118321342	-0.26123	-3.7228579136651585	0.07039233333333333	0.3418903047562673	-1.3430235997507995	2.0610913441913863
LmxM.04.1150.1_57_0.203155818540434_95-114_1	LmxM.04.1150.1	0.85739	-0.25050692213030545	-0.64796	-4.1399732220364465	1.5283	-0.501604104225114	0.5792433333333333	1.1144734510222005	-1.6306947494639552	2.1767226025382267
LmxM.04.1150.1_71_0.493096646942801_245-264_1	LmxM.04.1150.1	-0.1513	-3.6018422937526804	1.5765	-0.45979215710729054	-0.23157	-3.611508451713355	0.39787666666666666	1.0215065049393144	-2.5577143008577754	1.816860299962934
LmxM.04.1150.1_71_0.493096646942801_246-265_1	LmxM.04.1150.1	-0.05997	-3.557836765394054	2.0052	-0.641466452223778	0.30665	-0.17869632717982567	0.7506266666666667	1.1018476494658112	-1.4593331815992192	1.8320281153841833
LmxM.04.1160.1_19_0.116303219106957_105-124_1	LmxM.04.1160.1	-0.07585	-3.226597748828689	0.1421	-0.1812459491436712	0.68285	-0.3103233277396089	0.2497	0.3906273703928079	-1.2393890085706565	1.7221829680480347
LmxM.04.1160.1_29_0.0134994807892004_45102_1	LmxM.04.1160.1	1.9715	-0.6069550927717516	0.60811	-0.20561158410857988	1.8625	-0.5989135134227512	1.4807033333333335	0.75765070714237	-0.47049339676769425	0.22942961395118588
LmxM.04.1160.1_38_0.0913811007268951_84-103_1	LmxM.04.1160.1	-0.59844	-3.9665734743262964	-0.42457	-3.8814435865190706	-0.35137	-3.596230557940501	-0.4581266666666666	0.1269071851131106	-3.814749206261956	0.1939705498205706
LmxM.04.1160.1_38_0.0913811007268951_85-104_1	LmxM.04.1160.1	-0.069417	-3.318743256798261	0.47264	-0.2478662903718556	0.24262	-0.22268171069437345	0.21528099999999997	0.27206067981794063	-1.2630970859548298	1.7802863394804858
LmxM.04.1160.1_43_0.0477673935617861_42-61_1	LmxM.04.1160.1	1.0326	-0.2852471825602024	1.4509	-0.3763185190500911	0.86765	-0.2650307451236461	1.11705	0.30065593707758376	-0.30886548224464655	0.05928414810355332
LmxM.04.1160.1_43_0.0477673935617861_43-62_1	LmxM.04.1160.1	0.41225	-0.17320382259865785	0.27262	-0.15577344996015732	0.92066	-0.2851592804561175	0.5351766666666666	0.34106038238607156	-0.20471218433831087	0.07021222064512671
LmxM.04.1170.1_19_0.140176600441501_123-142_1	LmxM.04.1170.1	-2.6447	-6.115684980465122	-1.5403	-5.053421837843509	-1.8145	-5.196806034317539	-1.9998333333333331	0.5750531917425842	-5.455304284208723	0.5763824727910195
LmxM.04.1170.1_29_0.11037527593819_97-116_1	LmxM.04.1170.1	-0.76337	-4.165376149366109	-0.88416	-4.2415433074727575	-0.90871	-4.213838603047065	-0.85208	0.0777995739062882	-4.206919353295311	0.038552120646679906
LmxM.04.1170.1_29_0.140176600441501_124-143_1	LmxM.04.1170.1	0.5776	-0.22209261237118574	-1.2043	-4.645371815410438	1.0388	-0.33153408911337345	0.13736666666666666	1.1845794373250504	-1.7329995056316656	2.522781939106605
LmxM.04.1170.1_29_0.15673289183223_136-155_1	LmxM.04.1170.1	-3.2799	-6.702223992120243	-7.7759	-11.43751303755881	-6.3265	-10.189107544527616	-5.7941	2.2947965748623558	-9.442948191402223	2.4542424332479875
LmxM.04.1170.1_38_0.11037527593819_96-115_1	LmxM.04.1170.1	-1.2096	-4.589007712779105	0.22331	-0.18057541957440218	-0.36709	-3.5738275807352844	-0.4511266666666667	0.7201419221468316	-2.78113690436293	2.3086441263755364
LmxM.04.1170.1_38_0.150110375275938_129-148_1	LmxM.04.1170.1	-3.3822	-6.857945793798029	-3.2506	-6.720364683265191	-3.5947	-6.965640022370993	-3.4091666666666662	0.173627772356076	-6.847983499811403	0.12294077220138745
LmxM.04.1180.1_14_0.0555085939701324_384-403_1	LmxM.04.1180.1	-0.45508	-3.9393604371839386	0.42544	-0.1850296462672603	-0.55921	-3.8923710447254565	-0.19628333333333334	0.5409396376984528	-2.6722537093922187	2.154127353684497
LmxM.04.1180.1_14_0.228937728937729_1628-1609_0	LmxM.04.1180.1	-0.36675	-3.8789368416484327	-0.18834	-3.692193800454078	-0.35527	-3.7409143597193966	-0.30345333333333335	0.09985618274965918	-3.770681667273969	0.09686490751513407
LmxM.04.1180.1_14_0.229078613693998_1629-1610_0	LmxM.04.1180.1	-0.57989	-4.158918931478487	2.1811	-0.6681778594398251	0.028752	-0.13541010583955312	0.5433206666666667	1.450638524774981	-1.6541689655859553	2.185472411985118
LmxM.04.1180.1_14_0.32967032967033_2346-2327_0	LmxM.04.1180.1	-0.25789	-3.8230032759681434	1.5739	-0.40619496435266744	0.37369	-0.18355429837319648	0.5632333333333334	0.9304883972588447	-1.4709175128980023	2.040005586797468
LmxM.04.1180.1_29_0.0157790927021696_107-126_1	LmxM.04.1180.1	0.80714	-0.23844068316725148	-0.15699	-3.7248975708571157	0.53303	-0.21101200232843143	0.3943933333333334	0.49679146352703496	-1.391450085450933	2.0208713364522906
LmxM.04.1180.1_29_0.0555085939701324_389-408_1	LmxM.04.1180.1	-0.55768	-4.188864404232572	-0.17296	-3.750629905538936	-1.9306	-5.39404680754618	-0.8870800000000001	0.9239604225290172	-4.444513705772562	0.8510124573025859
LmxM.04.1190.1_38_0.153307888040712_235-254_1	LmxM.04.1190.1	-2.4997	-5.936773198003018	-5.4157	-9.10168730503177	-3.4597	-6.856557469120091	-3.7917	1.4860794056846358	-7.298339324051626	1.6280505924962723
LmxM.04.1190.1_43_0.153307888040712_232-251_1	LmxM.04.1190.1	-1.0907	-4.625222015635673	-2.2569	-5.808902320695373	-2.0499	-5.457419020826867	-1.7991666666666666	0.6222186218149801	-5.297181119052637	0.6078913595539188
LmxM.04.1190.1_57_0.254452926208651_393-412_1	LmxM.04.1190.1	-4.0942	-7.667243266145556	-8.4061	-12.271287376049663	-7.5246	-12.033723113318663	-6.674966666666666	2.2780535558527446	-10.657417918504628	2.59229001723182
LmxM.04.1190.1_57_0.351781170483461_546-565_1	LmxM.04.1190.1	0.49128	-0.18450490525698166	-0.028213	-3.558227585397274	0.32515	-0.18219503574811335	0.262739	0.265310372871096	-1.3083091754674563	1.9484868417261958
LmxM.04.1190.1_74_0.254452926208651_390-409_1	LmxM.04.1190.1	-0.49264	-3.7264626266847425	-0.38292	-3.5927103426523104	-0.63664	-3.7649347100248742	-0.5040666666666667	0.1272453776501659	-3.6947025597873093	0.0903982000164663
LmxM.04.1200.1_29_0.187943262411348_102-121_1	LmxM.04.1200.1	-0.14779	-3.6972750333847713	0.23158	-0.1490230007234056	0.77071	-0.24420484733487546	0.2848333333333333	0.4615598559594772	-1.3635009604810175	2.0216678667623484
LmxM.04.1200.1_29_0.187943262411348_103-122_1	LmxM.04.1200.1	0.12088	-0.1398381052630049	1.1417	-0.3001268173498228	0.20796	-0.1565451071341123	0.49018	0.5659102971319747	-0.19883667658231333	0.08811668650378718
LmxM.04.1200.1_43_0.187943262411348_96-115_1	LmxM.04.1200.1	0.73543	-0.21378673495660652	0.15282	-0.13893235488761635	0.63389	-0.2163489039870308	0.5073799999999999	0.31122690773774686	-0.18968933127708454	0.043975495070389954
LmxM.04.1200.1_43_0.368794326241135_201-220_1	LmxM.04.1200.1	0.29029	-0.15818625033136557	0.49074	-0.19622575267583786	-0.29469	-3.650163715205753	0.16211333333333333	0.40810172093895086	-1.3348585727376523	2.0052032759770464
LmxM.04.1200.1_57_0.368794326241135_200-219_1	LmxM.04.1200.1	0.20922	-0.14809548066020412	1.1779	-0.2991501708572231	0.4991	-0.19506919225742794	0.62874	0.4971821927623716	-0.21410494792495172	0.07730556159167719
LmxM.04.1200.1_67_0.368794326241135_199-218_1	LmxM.04.1200.1	-0.30373	-3.9599352089654	-0.0037063	-3.6349570177180874	0.26528	-0.1573010882573287	-0.014052099999999993	0.2846460463597378	-2.5840644383136055	2.107910807904088
LmxM.04.1210.1_29_0.190605239385727_207-226_1	LmxM.04.1210.1	-0.23168	-3.9075976894306916	-0.071616	-3.731014744631454	0.454	-0.18809992397955352	0.05023466666666667	0.358712913519061	-2.608904119347233	2.0983362691262837
LmxM.04.1220.1_0_0.189068954559898_588-607_1	LmxM.04.1220.1	0.60222	-0.20790929124498864	0.95753	-0.2763785335901937	-0.26325	-3.6133435377494374	0.43216666666666664	0.6279048926655479	-1.36587712086154	1.946664064641361
LmxM.04.1220.1_14_0.189068954559898_585-604_1	LmxM.04.1220.1	-0.050772	-3.4847275780987017	-0.74746	-4.179789170973726	-0.6247	-3.9707747122276826	-0.4743106666666667	0.3718954907246569	-3.8784304871000366	0.356613581357063
LmxM.04.1220.1_14_0.320622815379727_1005-1024_1	LmxM.04.1220.1	0.56227	-0.21082832289993117	0.17258	-0.17252075991498805	0.1625	-0.1884122433115539	0.29911666666666664	0.22795319526897037	-0.19058710870882437	0.019246165204620094
LmxM.04.1220.1_14_0.330155703844932_1034-1053_1	LmxM.04.1220.1	-0.62665	-4.140431123555596	1.534	-0.4538320389495445	-0.17349	-3.5071234021706297	0.24461999999999998	1.1393919802684238	-2.700462188225257	1.9712381738941165
LmxM.04.1220.1_14_0.333015570384493_1044-1063_1	LmxM.04.1220.1	-3.0907	-6.474059433591476	-1.48	-4.8248011797836625	-1.5752	-4.80902364223107	-2.0486333333333335	0.9037106635053795	-5.369294751868736	0.9567868018316651
LmxM.04.1220.1_14_0.374006990784874_1172-1191_1	LmxM.04.1220.1	-0.14286	-3.395260635425524	-0.73575	-4.096529757546619	0.053909	-0.17699907901991405	-0.27490033333333336	0.41105513169200714	-2.5562631573306853	2.090123862637123
LmxM.04.1230.1_43_0.112290008841733_117-136_1	LmxM.04.1230.1	1.2454	-0.3430716864642099	0.62174	-0.19807818003819586	0.092118	-0.15006317196138216	0.6530859999999999	0.5772796303941444	-0.23040434615459596	0.10048287132385243
LmxM.04.1230.1_43_0.112290008841733_118-137_1	LmxM.04.1230.1	-0.17752	-3.719433207039486	-0.05978	-3.6206185829100135	-0.56716	-3.997048381982499	-0.2681533333333333	0.26555492263058	-3.7790333906439995	0.19516399468576862
LmxM.04.1230.1_43_0.157382847038019_169-188_1	LmxM.04.1230.1	0.67883	-0.23713075981662837	-0.14527	-3.5792664584970177	0.33808	-0.1969366712014384	0.2905466666666667	0.41410115410770515	-1.3377779631716946	1.9412900085244187
LmxM.05.0010.1_14_0.122634643377001_327-346_1	LmxM.05.0010.1	-0.22747	-3.6093059037888797	1.0844	-0.34065811585185324	-0.6648	-3.9499789907487344	0.06404333333333334	0.91030773787403	-2.6333143367964893	1.992791747429167
LmxM.05.0010.1_14_0.379184861717613_1035-1054_1	LmxM.05.0010.1	-5.0303	-8.796885564636618	-8.8473	-12.855287402744684	-5.7986	-9.54182969064719	-6.5587333333333335	2.018842307693529	-10.398000886009498	2.1604231545500117
LmxM.05.0010.1_19_0.179403202328967_489-508_1	LmxM.05.0010.1	0.11856	-0.15488976656386688	0.0052281	-0.14740822119556457	0.28798	-0.20476335671852164	0.13725603333333333	0.14230008954741852	-0.1690204481593177	0.03117948066402329
LmxM.05.0010.1_29_0.012372634643377_30-49_1	LmxM.05.0010.1	-4.1228	-7.582480892494712	-5.8665	-9.62984375615861	-3.1182	-6.456341791581909	-4.369166666666667	1.3906151959954032	-7.8895554800784105	1.608881531234609
LmxM.05.0010.1_29_0.0352983988355167_90-109_1	LmxM.05.0010.1	-0.82456	-4.315737805815292	-1.4135	-4.912368797576126	-0.9914	-4.361179167677181	-1.0764866666666666	0.30354964426487696	-4.5297619236895335	0.33212534426164936
LmxM.05.0010.1_29_0.124454148471616_345-326_0	LmxM.05.0010.1	-1.8686	-5.573398163755131	-0.80277	-4.505926478173723	-0.45086	-3.9794416173520832	-1.0407433333333334	0.7382209407984397	-4.686255419760313	0.8121350031463905
LmxM.05.0020.1_43_0.188095238095238_68-87_1	LmxM.05.0020.1	1.0523	-0.2953032938068468	0.26254	-0.16692209336961153	0.3897	-0.2073261929811018	0.56818	0.42405370791917385	-0.22318386005252003	0.065643220214561
LmxM.05.0020.1_52_0.188095238095238_71-90_1	LmxM.05.0020.1	-0.6286	-4.063180045585458	1.1735	-0.33609799543035757	1.3656	-0.4437893659453173	0.6368333333333333	1.1000985152854872	-1.6143558023203777	2.1214274648507176
LmxM.05.0030.1_52_0.384353741496599_221-240_1	LmxM.05.0030.1	-2.2379	-5.689585419629846	-2.5611	-6.004716658394297	-2.0997	-5.44605368972381	-2.2995666666666668	0.236800703827783	-5.71345192258265	0.2800951367184506
LmxM.05.0030.1_57_0.379251700680272_215-234_1	LmxM.05.0030.1	-3.6108	-7.169643414852288	-4.1209	-7.733369113886686	-6.852	-10.876801474082399	-4.861233333333334	1.7428179604690028	-8.59327133427379	1.9975808095040097
LmxM.05.0040.1_14_0.359679266895762_623-642_1	LmxM.05.0040.1	1.1642	-0.3400005694940628	0.5206	-0.2027694926069875	0.77035	-0.2589930235014759	0.8183833333333332	0.3244774889469735	-0.2672543618675087	0.06898753075444257
LmxM.05.0040.1_29_0.0418098510882016_66-85_1	LmxM.05.0040.1	0.93241	-0.24427320036983316	0.96078	-0.24987204336954666	1.0769	-0.3032209333341365	0.99003	0.07655724590135149	-0.2657887256911721	0.03253789156511777
LmxM.05.0040.1_29_0.263459335624284_449-468_1	LmxM.05.0040.1	-0.32143	-3.757091458741543	-0.66473	-4.111140268832479	0.41624	-0.2040153347173556	-0.18997333333333333	0.5523447081608851	-2.6907490207637927	2.1608380223816583
LmxM.05.0040.1_38_0.0418098510882016_69-88_1	LmxM.05.0040.1	0.13261	-0.14413624510370487	-0.4926	-4.02716914794362	1.5022	-0.45440519893091424	0.38073666666666667	1.020285201320363	-1.5419035306594129	2.1578868360663734
LmxM.05.0040.1_43_0.0761741122565865_129-148_1	LmxM.05.0040.1	0.22519	-0.1550182686958314	0.28978	-0.1571884702148799	0.87821	-0.28150729048977585	0.4643933333333334	0.3598279342037432	-0.19790467646682905	0.07241011840385767
LmxM.05.0040.1_43_0.27205040091638_471-490_1	LmxM.05.0040.1	1.0398	-0.2809637942242361	0.47889	-0.18006864062074698	0.57935	-0.22311948236205664	0.6993466666666667	0.2990892960861912	-0.22805063906901327	0.050628008404630526
LmxM.05.0050.1_14_0.122723673792557_300-319_1	LmxM.05.0050.1	0.62281	-0.2444440971269149	-0.039124	-3.314861795839251	1.2747	-0.44675550679040615	0.619462	0.6569183987163093	-1.3353537999188576	1.717286058306707
LmxM.05.0050.1_14_0.302058590657166_756-775_1	LmxM.05.0050.1	0.36737	-0.1852264733627139	0.45367	-0.19531694859165105	0.64289	-0.2498034245595398	0.48797666666666667	0.14092738603030047	-0.21011561550463495	0.034738970382991945
LmxM.05.0050.1_14_0.302058590657166_759-778_1	LmxM.05.0050.1	-3.4822	-6.819161644099346	-3.9776	-7.383324625101325	-3.1524	-6.414022199313727	-3.5374	0.41536013289674284	-6.872169489504799	0.4868204719558606
LmxM.05.0050.1_14_0.336500395882819_845-864_1	LmxM.05.0050.1	-0.35332	-3.9659195436625354	-0.3084	-3.946794109277333	-0.3431	-3.8850626734858684	-0.33494	0.023545504878851087	-3.932592108808579	0.042257910226103985
LmxM.05.0050.1_29_0.281868566904196_702-721_1	LmxM.05.0050.1	0.27517	-0.16347634182959414	0.15207	-0.1555163225944394	0.026979	-0.14755203911151674	0.15140633333333334	0.1240968309842493	-0.15551490117851674	0.007962151454196239
LmxM.05.0050.1_29_0.378068091844814_945-964_1	LmxM.05.0050.1	-0.37733	-3.801883070847545	0.28675	-0.18667069316066384	0.80624	-0.2987242049516282	0.2385533333333333	0.5932551518809873	-1.4290926563199458	2.055660419629593
LmxM.05.0060.1_0_0.0771382893685052_189-208_1	LmxM.05.0060.1	-0.03563	-3.3455791244900372	-0.35202	-3.7358887838281927	0.34821	-0.20785930215825196	-0.013146666666666659	0.3506560115459784	-2.4297757368254937	1.9341070005370586
LmxM.05.0060.1_0_0.0927258193445244_229-248_1	LmxM.05.0060.1	-0.24298	-3.7185593069353238	-0.38268	-3.820534810962025	-0.2337	-3.595497924358663	-0.28645333333333334	0.08346381331651062	-3.711530680752004	0.11268296797898184
LmxM.05.0060.1_14_0.300159872102318_744-763_1	LmxM.05.0060.1	0.12616	-0.14870309885474386	-0.739	-4.224101584289113	-0.3867	-3.729042947197178	-0.33318000000000003	0.4350560299547634	-2.700615876780345	2.2238401208595913
LmxM.05.0060.1_29_0.0771382893685052_186-205_1	LmxM.05.0060.1	-0.053932	-3.5643927398585618	-0.74431	-4.2446030492808955	-0.70967	-4.121323304937614	-0.5026373333333334	0.3889760140694196	-3.9767730313590235	0.3624121996495713
LmxM.05.0060.1_43_0.0771382893685052_183-202_1	LmxM.05.0060.1	-0.069824	-3.6605068321927403	0.75073	-0.22207578452459162	-0.24647	-3.7200984858269077	0.14481200000000002	0.5321216208462122	-2.5342270341814133	2.002603391154353
LmxM.05.0060.1_43_0.0771382893685052_184-203_1	LmxM.05.0060.1	-0.27644	-3.75814517605254	0.37596	-0.19186870474837295	0.81506	-0.2848077255879473	0.30485999999999996	0.5492125908971862	-1.41160720212962	2.0326927369121397
LmxM.05.0070.1_43_0.242753623188406_63-82_1	LmxM.05.0070.1	0.095916	-0.12919578161669162	0.08909	-0.12965343136069207	0.065305	-0.14233583559126617	0.083437	0.016069400642214383	-0.1337283495228833	0.007457812892202375
LmxM.05.0080.1_29_0.452145214521452_270-289_1	LmxM.05.0080.1	0.30857	-0.17177301452793217	-0.22384	-3.6813256749247234	0.1192	-0.17385465929698526	0.06797666666666667	0.26987585003725945	-1.342317782916547	2.025640521531063
LmxM.05.0080.1_57_0.462046204620462_276-295_1	LmxM.05.0080.1	-0.18779	-3.6127257000913318	0.45541	-0.19285778809144313	0.076707	-0.16045796792010422	0.11477566666666665	0.32328544281537536	-1.3220138187009598	1.9838808254892852
LmxM.05.0090.1_14_0.112962962962963_50-69_1	LmxM.05.0090.1	0.1784	-0.1320387150014757	-0.30847	-3.9952526964108728	0.51733	-0.19030404160340075	0.12908666666666666	0.4151027145578951	-1.439198484338583	2.213799576149652
LmxM.05.0090.1_29_0.112962962962963_54-73_1	LmxM.05.0090.1	-0.20548	-3.712589172918874	1.6322	-0.4689884159188442	0.40757	-0.1957464937206027	0.61143	0.9356474337591058	-1.4591080275194404	1.9563481902551767
LmxM.05.0090.1_29_0.174074074074074_87-106_1	LmxM.05.0090.1	-0.13944	-3.668024267720587	-0.13889	-3.7211445441454676	-0.18398	-3.5841894233454727	-0.15410333333333334	0.02587541368429369	-3.6577860784038427	0.06904919745152308
LmxM.05.0090.1_38_0.157407407407407_79-98_1	LmxM.05.0090.1	0.12536	-0.13928187537152473	1.6369	-0.42172592479188176	-0.11029	-3.516189896810079	0.5506566666666667	0.9480644308449365	-1.3590658989911617	1.8734544608124166
LmxM.05.0090.1_52_0.157407407407407_75-94_1	LmxM.05.0090.1	0.3559	-0.1688507740066607	0.56337	-0.19287427856016537	0.63526	-0.22123464235740464	0.5181766666666667	0.14505974780528655	-0.19431989830807692	0.026221837811043716
LmxM.05.0090.1_52_0.157407407407407_76-95_1	LmxM.05.0090.1	0.13078	-0.12478454605808183	1.0706	-0.2529804646533478	0.86858	-0.2393259800276555	0.6899866666666666	0.49470909849459344	-0.20569699691302837	0.07040404651093517
LmxM.05.0100.1_19_0.147335423197492_289-270_0	LmxM.05.0100.1	-0.39809	-3.851771313192662	0.21832	-0.15854046728191806	-1.0656	-4.387328562882515	-0.41512333333333334	0.6421294592473806	-2.7992134477856982	2.3025140030835596
LmxM.05.0100.1_33_0.205329153605016_396-377_0	LmxM.05.0100.1	-2.9096	-6.445865024039591	-2.0494	-5.574154023144657	-1.9775	-5.366823637899931	-2.3121666666666667	0.5186398975525635	-5.795614228361393	0.5725958829065476
LmxM.05.0100.1_43_0.328108672936259_624-643_1	LmxM.05.0100.1	0.31249	-0.15500220530337983	0.83864	-0.2214196515611072	-0.79532	-4.257817829886111	0.11860333333333332	0.8340565628501063	-1.5447465622501995	2.34982331181421
LmxM.05.0100.1_71_0.342215256008359_646-665_1	LmxM.05.0100.1	-1.236	-4.841249356132564	-0.79136	-4.368014766634113	-1.1531	-4.653518463005528	-1.0601533333333333	0.2364434277651492	-4.620927528590735	0.23829471443773945
LmxM.05.0100.1_74_0.342215256008359_645-664_1	LmxM.05.0100.1	1.2436	-0.32814324848171716	0.6221	-0.2050626741483837	-0.74689	-4.164858507035915	0.37293666666666664	1.0183684917716835	-1.5660214765553386	2.251500086651649
LmxM.05.0100.1_86_0.423719958202717_801-820_1	LmxM.05.0100.1	-0.42864	-3.8552122364960577	0.014078	-0.1445986596299959	0.88887	-0.31564623069836445	0.15810266666666667	0.6704591549686926	-1.4384857089414727	2.0946932113394623
LmxM.05.0120.1_19_0.0186823992133727_15-34_1	LmxM.05.0120.1	-3.096	-6.564973143252736	-2.5358	-6.0956168701994615	-2.11	-5.4651734141094686	-2.5806	0.4945242966730756	-6.041921142520555	0.5518625593697462
LmxM.05.0120.1_29_0.0186823992133727_45291_1	LmxM.05.0120.1	-0.73119	-4.188785471389391	-0.55768	-4.0011084154774474	-0.58935	-3.958902836880824	-0.6260733333333334	0.09240066251566238	-4.049598907915887	0.12237239192253146
LmxM.05.0120.1_38_0.0216322517207473_18-37_1	LmxM.05.0120.1	1.4079	-0.3786799955897183	1.3764	-0.3984537027506642	0.10028	-0.16073210474776656	0.9615266666666668	0.7460277663286624	-0.31262193436271635	0.1319114859633746
LmxM.05.0120.1_43_0.23992133726647_237-256_1	LmxM.05.0120.1	-0.31011	-3.784602204951466	-0.25089	-3.6877623549795953	0.022833	-0.15545204791285103	-0.179389	0.17761490664637358	-2.542605535947971	2.0679025172174637
LmxM.05.0120.1_43_0.313667649950836_314-333_1	LmxM.05.0120.1	-0.20125	-3.6229451241930346	-0.060664	-3.4677408992603427	0.57626	-0.2480718803390911	0.10478199999999999	0.4143183971440322	-2.4462526345974895	1.9052614149122047
LmxM.05.0120.1_57_0.195673549655851_189-208_1	LmxM.05.0120.1	0.23648	-0.14281360139152702	0.85049	-0.21748910800686427	0.27546	-0.15691500584859872	0.45414333333333334	0.3437991713680144	-0.17240590508233	0.0396747248429845
LmxM.05.0130.1_0_0.104695919938414_132-151_1	LmxM.05.0130.1	0.29115	-0.1597647954294828	0.49182	-0.19409509660627836	0.36794	-0.19234667703033956	0.3836366666666666	0.10125167274338401	-0.18206885635536693	0.019335656003677357
LmxM.05.0130.1_14_0.268668206312548_342-361_1	LmxM.05.0130.1	0.60819	-0.20318465378309583	-0.35055	-3.859142832337732	-0.57437	-4.012961515134847	-0.10557666666666667	0.6281886571192872	-2.691763000418558	2.156543921950473
LmxM.05.0130.1_29_0.104695919938414_129-148_1	LmxM.05.0130.1	1.4111	-0.37523278798120835	0.22885	-0.15485764281920222	-0.80945	-4.165790396998377	0.2768333333333333	1.1110523731279878	-1.5652936092662626	2.2547902249222824
LmxM.05.0130.1_57_0.268668206312548_339-358_1	LmxM.05.0130.1	-0.25642	-3.8239836730096193	0.4609	-0.175808932903179	1.1252	-0.3172990679895687	0.44322666666666666	0.6909795338020753	-1.4390305579674558	2.06664120865081
LmxM.05.0130.1_57_0.446497305619707_573-592_1	LmxM.05.0130.1	-1.4929	-5.046015176283294	-0.8039	-4.335407937646882	-0.94132	-4.374074951500345	-1.0793733333333333	0.3646564028415425	-4.585166021810173	0.39957507664271114
LmxM.05.0130.1_67_0.257120862201694_324-343_1	LmxM.05.0130.1	-0.74931	-4.395260635425524	-0.32814	-3.980534343990766	-0.070991	-3.5528503700087266	-0.38281366666666666	0.34244864404802855	-3.976215116475006	0.4212217416214997
LmxM.05.0140.1_14_0.257420924574209_523-542_1	LmxM.05.0140.1	0.031775	-0.1395361252838377	1.0984	-0.30243788612503814	0.38094	-0.19213239401086793	0.503705	0.5438066352804093	-0.21136880180658124	0.08313708835383371
LmxM.05.0140.1_14_0.257420924574209_524-543_1	LmxM.05.0140.1	0.46953	-0.18473445596457802	-0.55922	-4.114684914543412	-0.56326	-3.9568179037056717	-0.21765	0.595118765205736	-2.752079091404554	2.224786361905234
LmxM.05.0140.1_43_0.382968369829684_781-800_1	LmxM.05.0140.1	-0.33116	-3.872604437896583	0.67871	-0.22384378099347146	1.2878	-0.41069479724444086	0.5451166666666667	0.8177060929413046	-1.502381005378165	2.0547986922355794
LmxM.05.0140.1_46_0.187347931873479_382-401_1	LmxM.05.0140.1	1.5797	-0.5038117450488198	0.37034	-0.2031680450420248	0.13623	-0.1741964661352482	0.6954233333333333	0.7747004520673352	-0.2937254187420309	0.18251585265915893
LmxM.05.0140.1_52_0.187347931873479_376-395_1	LmxM.05.0140.1	-0.27896	-3.77088956835892	-0.022108	-3.4289232041266144	-0.11077	-3.402855026321453	-0.13727933333333334	0.1304618566529441	-3.534222599602329	0.20537363036389356
LmxM.05.0140.1_52_0.37712895377129_772-791_1	LmxM.05.0140.1	-0.10597	-3.5655879426355095	0.014005	-0.14182639306862893	0.12206	-0.16013552068156808	0.01003166666666667	0.11406691351278571	-1.289183285461902	1.971445517492115
LmxM.05.0150.1_0_0.0120391271632807_45291_1	LmxM.05.0150.1	0.36404	-0.18211319334074155	-0.61836	-4.0452527783841825	1.6156	-0.5601088252973202	0.45375999999999994	1.1196792304941625	-1.595824932340748	2.1296696349843316
LmxM.05.0150.1_29_0.161023325808879_211-230_1	LmxM.05.0150.1	-0.44518	-3.7144439018734716	-1.2352	-4.453841919089285	-0.263	-3.4111800852465026	-0.6477933333333333	0.5168000891382792	-3.8598219687364197	0.5363180135718961
LmxM.05.0150.1_33_0.288939051918736_391-372_0	LmxM.05.0150.1	0.17103	-0.1485431745170109	0.15424	-0.14699282773174493	-0.43895	-3.8722874897701813	-0.037893333333333355	0.3474267022457159	-1.3892744973396456	2.1503524690915023
LmxM.05.0150.1_33_0.376975169300226_504-485_0	LmxM.05.0150.1	0.81908	-0.2438802146369713	0.10403	-0.14681712034180086	-0.57009	-3.908680647520914	0.11767333333333334	0.6946854882846866	-1.4331259941665622	2.144442454899834
LmxM.05.0150.1_33_0.376975169300226_505-486_0	LmxM.05.0150.1	0.060212	-0.13317745882903836	0.17559	-0.14740822119556457	-0.91572	-4.352606276810495	-0.22663933333333333	0.5995432800068177	-1.5443973189450328	2.431990705559183
LmxM.05.0150.1_43_0.0797592174567344_96-115_1	LmxM.05.0150.1	1.4323	-0.4117499795322244	0.6678	-0.2236753069988913	1.4013	-0.4466571925215714	1.1671333333333334	0.43271304964529705	-0.360694159684229	0.11993853789785676
LmxM.05.0160.1_14_0.197916666666667_293-312_1	LmxM.05.0160.1	0.18612	-0.16865616826868174	2.8895	-1.566096203804054	-0.082248	-3.3137137359436784	0.9977906666666666	1.6437543907838947	-1.6828220360054713	1.5757745606287648
LmxM.05.0160.1_14_0.197916666666667_296-315_1	LmxM.05.0160.1	0.064733	-0.14373773081546348	-0.62016	-4.134261682043872	-0.49214	-3.85423125851476	-0.34918899999999997	0.3641371261805091	-2.7107435571246987	2.2274971254200624
LmxM.05.0160.1_14_0.389322916666667_592-611_1	LmxM.05.0160.1	-0.0070855	-3.4798423012496675	0.21277	-0.16601537035243047	-0.29903	-3.689045701282951	-0.031115166666666676	0.25674477338415935	-2.444967790961683	1.9764006722314558
LmxM.05.0160.1_29_0.0611979166666667_90-109_1	LmxM.05.0160.1	1.1201	-0.3599695965481898	0.41974	-0.20574468464742918	0.86755	-0.32555561952819745	0.8024633333333334	0.35468752167694506	-0.2970899669079388	0.08095709293831066
LmxM.05.0160.1_29_0.110026041666667_165-184_1	LmxM.05.0160.1	0.23707	-0.15779993100174058	3.8398	-3.535231375093076	-0.198	-3.592066480455003	1.2929566666666665	2.216332488511896	-2.42836592884994	1.9665731667646305
LmxM.05.0160.1_29_0.145182291666667_219-238_1	LmxM.05.0160.1	0.010709	-0.13925009728275545	-0.50671	-3.9861247329462626	0.7502	-0.273882025434971	0.084733	0.6317161953417056	-1.4664189518879962	2.183167276308284
LmxM.05.0170.1_0_0.0528615115771079_114-133_1	LmxM.05.0170.1	-0.19678	-3.4751981100986833	-0.15998	-3.360408481396745	-0.036017	-3.202757869813295	-0.1309256666666667	0.08422767512126483	-3.346121487102908	0.13678088238549332
LmxM.05.0170.1_0_0.141983398864133_320-339_1	LmxM.05.0170.1	-0.046567	-3.4689704440217097	0.45867	-0.21988983412246316	1.5703	-0.5519638681148451	0.6608010000000001	0.8271683201096377	-1.413608048753006	1.7877231952756334
LmxM.05.0170.1_19_0.0109217999126256_18-37_1	LmxM.05.0170.1	-0.5261	-3.9582972232383673	-0.69002	-4.050335090217004	0.32475	-0.20198931287753552	-0.29712333333333335	0.5447589133124242	-2.7368738754443025	2.195756714983237
LmxM.05.0170.1_29_0.0528615115771079_117-136_1	LmxM.05.0170.1	0.35093	-0.1890041917382033	1.0508	-0.3204482882975967	-0.3348	-3.561868994876038	0.3556433333333333	0.6928120247464916	-1.357107158303946	1.9105105219897736
LmxM.05.0170.1_29_0.102664919178681_228-247_1	LmxM.05.0170.1	-0.94747	-4.277995711823741	-0.98435	-4.325076603198835	0.50904	-0.2482089565953937	-0.47425999999999996	0.8517624088324162	-2.950427090539323	2.340307946648203
LmxM.05.0170.1_29_0.102664919178681_231-250_1	LmxM.05.0170.1	0.74443	-0.2694235131933401	-0.80765	-4.166696978588083	-0.019564	-3.241529662450357	-0.027594666666666646	0.7760711631708354	-2.5592167180772605	2.0362584147307534
LmxM.05.0180.1_43_0.176429567642957_243-262_1	LmxM.05.0180.1	-0.6771	-4.112063035042475	0.35243	-0.17786377329473455	0.56082	-0.23544831841143246	0.07871666666666666	0.6627976487837999	-1.5084583755828804	2.254971598940629
LmxM.05.0180.1_43_0.496513249651325_702-721_1	LmxM.05.0180.1	-1.9464	-5.356088411799348	-1.2623	-4.543618575428987	-0.11418	-3.3781192635611075	-1.1076266666666668	0.9258511824982097	-4.425942083596481	0.9942214569164569
LmxM.05.0180.1_43_0.496513249651325_703-722_1	LmxM.05.0180.1	-2.6555	-5.967498503041869	-2.9877	-6.181908607632364	-1.8511	-5.0604333850811285	-2.4981	0.5844193357513079	-5.736613498585121	0.5953214112236601
LmxM.05.0180.1_57_0.425383542538354_603-622_1	LmxM.05.0180.1	-1.5868	-5.232646906984361	-0.92209	-4.540996531852668	-2.0008	-5.544628323999864	-1.50323	0.5441890982921286	-5.1060905876122975	0.5136453738056058
LmxM.05.0180.1_67_0.425383542538354_604-623_1	LmxM.05.0180.1	-2.0263	-5.663026569024051	-2.3183	-5.928226349238061	-5.1675	-8.787994029156646	-3.1707	1.7354318425106765	-6.793082315806252	1.7327253933913882
LmxM.05.0180.1_71_0.408647140864714_576-595_1	LmxM.05.0180.1	-0.74038	-4.1542361891478095	0.37962	-0.1973832410140302	-0.37958	-3.703990227917925	-0.24678	0.5716877469388337	-2.685203219359922	2.166244801469508
LmxM.05.0190.1_14_0.315412186379928_348-367_1	LmxM.05.0190.1	1.8606	-0.5808041601276174	0.43812	-0.19786304409081595	0.8002	-0.2714768970042244	1.0329733333333333	0.739256319643825	-0.35004803374088594	0.2032019739912635
LmxM.05.0190.1_14_0.315412186379928_349-368_1	LmxM.05.0190.1	0.42482	-0.1788922920548685	0.64711	-0.2100103985219236	0.082896	-0.15392636523576553	0.38494200000000006	0.2842130373716167	-0.1809430186041859	0.02809819935415396
LmxM.05.0190.1_29_0.0788530465949821_81-100_1	LmxM.05.0190.1	-1.3689	-4.785158999736391	-1.885	-5.2236163457484475	-0.39818	-3.6303403323864063	-1.21736	0.7549050978765477	-4.546371892623749	0.823041053399603
LmxM.05.0190.1_29_0.0842293906810036_90-109_1	LmxM.05.0190.1	0.23652	-0.18880684860799993	0.74277	-0.28106897107180145	-0.41101	-3.57909402757449	0.18942666666666666	0.5783298441489366	-1.3496566157514305	1.9313004568781127
LmxM.05.0190.1_29_0.46594982078853_517-536_1	LmxM.05.0190.1	-0.79548	-4.155932570470977	-0.42131	-3.7962200020717325	-1.3283	-4.6050688592691555	-0.8483633333333334	0.4558017115296227	-4.185740477270621	0.40524745764560516
LmxM.05.0190.1_29_0.479390681003584_529-548_1	LmxM.05.0190.1	-0.54914	-4.016155976347098	0.50384	-0.19994956052411786	-0.16666	-3.5055659559948134	-0.07065333333333333	0.5330147091153613	-2.57389049762201	2.071683427032892
LmxM.05.0200.1_19_0.0511844331641286_115-134_1	LmxM.05.0200.1	-0.90817	-4.293726735362856	0.15428	-0.16279786817676656	0.69649	-0.27950963397120915	-0.019133333333333336	0.8162643977494874	-1.5786780791702772	2.352025151478734
LmxM.05.0200.1_33_0.293570219966159_687-706_1	LmxM.05.0200.1	0.21272	-0.16379953670194622	-0.26816	-3.6676575476614475	0.29922	-0.1984919932048771	0.08125999999999999	0.30568172140316147	-1.3433163591894235	2.0130132542919847
LmxM.05.0200.1_38_0.0638747884940778_147-166_1	LmxM.05.0200.1	-1.03	-4.673296993041323	-1.4255	-5.043776777982585	-2.012	-5.552528712083623	-1.4891666666666665	0.49408610922928536	-5.0898674943691775	0.4414242511975203
LmxM.05.0200.1_38_0.127326565143824_297-316_1	LmxM.05.0200.1	0.0031923	-0.14265432854436144	-0.73368	-4.186892377570389	0.60505	-0.24601729786171925	-0.04181256666666666	0.6704987559591467	-1.52518800132549	2.305682895748559
LmxM.05.0200.1_38_0.15989847715736_383-364_0	LmxM.05.0200.1	-3.2004	-6.77428480062615	-1.4193	-4.979828530054578	-4.0698	-7.589716213528401	-2.8964999999999996	1.3511306265494836	-6.447943181403043	1.3351975769207187
LmxM.05.0200.1_38_0.171742808798646_402-421_1	LmxM.05.0200.1	-0.26608	-3.6659901473663523	1.4347	-0.42317605234130395	1.8049	-0.6586039717290142	0.9911733333333334	1.104434908961743	-1.5825900571455567	1.8081132509485738
LmxM.05.0210.1_0_0.0874576271186441_391-372_0	LmxM.05.0210.1	-1.8902	-5.358690740295667	-2.1522	-5.618331221878837	-2.2036	-5.577112551818547	-2.0820000000000003	0.1680800999523738	-5.518044837997684	0.13953508888879051
LmxM.05.0210.1_23_0.112994350282486_503-484_0	LmxM.05.0210.1	-1.2621	-4.785914993679993	-1.625	-5.1533887459039525	-1.8858	-5.303179990791615	-1.5909666666666666	0.3132397218319115	-5.080827910125187	0.26615705039676524
LmxM.05.0210.1_29_0.111864406779661_499-480_0	LmxM.05.0210.1	-0.60099	-4.083312412663277	-0.58178	-4.067551742298473	-1.3499	-4.6803450740935535	-0.8442233333333334	0.43803415898001996	-4.277069743018434	0.34933557530388604
LmxM.05.0210.1_29_0.111864406779661_502-483_0	LmxM.05.0210.1	-0.56196	-4.151567144817167	-0.10403	-3.722686485116961	0.54348	-0.1984092210753601	-0.04083666666666667	0.555422763697468	-2.690887617003163	2.1691752051624014
LmxM.05.0210.1_38_0.129717514124294_567-586_1	LmxM.05.0210.1	-1.3934	-4.845722704277898	-2.1418	-5.559451706840377	-3.5561	-6.90022920555362	-2.3637666666666663	1.0983031108639059	-5.768467872223965	1.0430796033811593
LmxM.05.0210.1_43_0.175593220338983_788-769_0	LmxM.05.0210.1	-2.1514	-5.729368203856914	-2.4368	-6.008055373015765	-2.2961	-5.795538719938622	-2.294766666666667	0.14270467172918092	-5.844320765603768	0.14560700720741673
LmxM.05.0220.1_29_0.0875796178343949_169-150_0	LmxM.05.0220.1	-1.9523	-5.595759536501781	-2.3956	-6.03136214162543	-2.2961	-5.835265201634749	-2.2146666666666666	0.23259893235639184	-5.820795626587319	0.21816148571452146
LmxM.05.0220.1_38_0.0132696390658174_21-40_1	LmxM.05.0220.1	-0.57425	-3.9307982927160503	-0.20643	-3.5648194843349743	0.33372	-0.207292880197512	-0.14898666666666668	0.4567025099923728	-2.567636885749512	2.052292130875854
LmxM.05.0220.1_43_0.0387473460721868_69-88_1	LmxM.05.0220.1	-0.51958	-4.155932570470977	0.80865	-0.21948663597530865	-0.7893	-4.287064439409087	-0.16674333333333335	0.8554129620442593	-2.8874945486184576	2.311492712125141
LmxM.05.0220.1_43_0.376326963906582_705-724_1	LmxM.05.0220.1	-0.022671	-3.603682656275964	0.035307	-0.1270987628624824	0.12764	-0.15553239171227662	0.04675866666666667	0.07580702264522288	-1.295437936950241	1.9990491192148594
LmxM.05.0220.1_52_0.0132696390658174_16-35_1	LmxM.05.0220.1	-0.069579	-3.5085019144461693	0.56081	-0.19743286841592503	-0.89717	-4.2369930317981845	-0.135313	0.7312093675323095	-2.6476426048867596	2.15297948005492
LmxM.05.0220.1_81_0.476645435244161_889-908_1	LmxM.05.0220.1	0.48697	-0.18186769397188543	0.066391	-0.13856703762539702	-0.1582	-3.5408789876925133	0.13172033333333333	0.3275088144925772	-1.2871045730965986	1.9519459702116189
LmxM.05.0230.1_52_0.233122362869198_438-457_1	LmxM.05.0230.1	-0.4075	-3.9480627648922306	0.30789	-0.16144187734353135	0.47273	-0.19993298898447792	0.12437333333333334	0.4679316065765737	-1.4364792104067465	2.1751803039725908
LmxM.05.0230.1_57_0.104957805907173_189-208_1	LmxM.05.0230.1	-0.013444	-3.4832263764169342	-0.7015	-4.137711286795121	0.16461	-0.17076579659844024	-0.18344466666666667	0.4573967676157466	-2.5972344866034986	2.126711158610716
LmxM.05.0230.1_57_0.247362869198312_461-480_1	LmxM.05.0230.1	0.051165	-0.15004716364549658	0.65389	-0.24300919315402542	-0.2163	-3.412024453387669	0.16291833333333333	0.4457289138684334	-1.268360270062397	1.857049429306148
LmxM.05.0230.1_57_0.467299578059072_879-898_1	LmxM.05.0230.1	-0.96855	-4.41864296759955	-0.90434	-4.3869361201240755	-0.79882	-4.1122626296874465	-0.89057	0.08569876253482313	-4.305947239137024	0.1684833137062385
LmxM.05.0230.1_81_0.467299578059072_876-895_1	LmxM.05.0230.1	0.71165	-0.23039580925830538	-0.34148	-3.7915776328202173	-0.42589	-3.7525147783426056	-0.01857333333333333	0.6337987452128107	-2.5914960734737096	2.0448660885027468
LmxM.05.0230.1_86_0.426160337552743_799-818_1	LmxM.05.0230.1	-1.1595	-4.817012838125761	-1.2245	-4.882230497572241	-0.61483	-4.138447932428926	-0.99961	0.33481037364454524	-4.612563756042309	0.4118891797879215
LmxM.05.0240.1_19_0.111702127659574_384-365_0	LmxM.05.0240.1-LmxM.05.0241.1	0.72775	-0.24937463092464923	1.9562	-0.7133766682952021	1.685	-0.5996129055097905	1.4563166666666667	0.6453637740323928	-0.5207880682432139	0.24183566506738144
LmxM.05.0240.1_29_0.111406619385343_380-361_0	LmxM.05.0240.1-LmxM.05.0241.1	1.2267	-0.40501011060555003	0.50997	-0.2275551951156159	0.56265	-0.26425082188401183	0.7664399999999999	0.3994662016992176	-0.29893870920172594	0.09367496411960743
LmxM.05.0240.1_43_0.0978132387706856_328-347_1	LmxM.05.0240.1-LmxM.05.0241.1	-0.37354	-3.7997116087153815	-1.215	-4.632467898311542	-0.49446	-3.765896042437372	-0.6943333333333334	0.4549458703333105	-4.066025183154765	0.49084507260062366
LmxM.05.0240.1_43_0.111702127659574_387-368_0	LmxM.05.0240.1-LmxM.05.0241.1	2.1332	-0.8044231006894796	0.32478	-0.1955482262306102	0.28284	-0.2050626741483837	0.9136066666666668	1.0564069599038683	-0.4016780003561578	0.34881992927822814
LmxM.05.0240.1_52_0.00295508274231678_44978_1	LmxM.05.0240.1	0.33492	-0.17083075718456595	0.75747	-0.23214014602771144	0.25993	-0.18476725190459065	0.4507733333333333	0.2682405805118482	-0.19591271837228932	0.03213839381747243
LmxM.05.0240.1_52_0.258274231678487_867-886_1	LmxM.05.0240.1-LmxM.05.0241.1	-0.39748	-4.038551509536383	-0.76176	-4.389836678681915	1.3639	-0.3767492939335366	0.06821999999999995	1.1367783321298834	-2.935045827383945	2.222501109631598
LmxM.05.0240.1_57_0.0978132387706856_321-340_1	LmxM.05.0240.1-LmxM.05.0241.1	0.48306	-0.19397956956886603	0.77745	-0.237317818920988	-0.19794	-3.572762861099587	0.35419	0.5003019295385537	-1.3346867498631472	1.9383518929053225
LmxM.05.0260.1_29_0.0545609548167093_57-76_1	LmxM.05.0260.1	0.48709	-0.21037757251550865	-0.43067	-3.7188822083539033	-0.48091	-3.695816084028749	-0.14149666666666666	0.5449512937257176	-2.5416919549660535	2.019010419460093
LmxM.05.0260.1_38_0.0545609548167093_61-80_1	LmxM.05.0260.1	1.7152	-0.5643266057623875	1.3155	-0.4082420842089684	-0.062496	-3.239620631957303	0.9894013333333334	0.9326339166067967	-1.4040631073095529	1.5915540091952178
LmxM.05.0260.1_43_0.0545609548167093_54-73_1	LmxM.05.0260.1	0.046158	-0.15381401030904573	2.1642	-0.8560815854818448	0.10942	-0.17564597562074444	0.7732593333333334	1.2050051758400597	-0.39518052380387836	0.39930126492317836
LmxM.05.0260.1_57_0.364023870417732_417-436_1	LmxM.05.0260.1	-0.41431	-3.7397767776196473	0.76482	-0.26331547020431756	0.32836	-0.20069547688806824	0.22629000000000002	0.5961548480889843	-1.4012625749040108	2.0254547200857864
LmxM.05.0260.1_57_0.364023870417732_418-437_1	LmxM.05.0260.1	1.5126	-0.4476209613714701	1.0822	-0.32955664110955457	0.7658	-0.278021951277833	1.1202	0.37484738227710745	-0.3517331845862859	0.08694714122164639
LmxM.05.0260.1_81_0.43307757885763_497-516_1	LmxM.05.0260.1	-0.33862	-3.8814010630115106	0.73503	-0.2170865801527738	-0.4247	-3.9046777566404995	-0.009430000000000013	0.6461562971139413	-2.667721799934928	2.1223442667117225
LmxM.05.0270.1_0_0.151991614255765_138-157_1	LmxM.05.0270.1	-0.042527	-3.5287729928788982	-0.22642	-3.681881027553372	0.49705	-0.21819380210993672	0.07603433333333333	0.37602500255479465	-2.476282607514069	1.9570601184912706
LmxM.05.0270.1_29_0.151991614255765_141-160_1	LmxM.05.0270.1	-0.27387	-3.6720827425813516	0.58947	-0.23058199709131935	-0.22036	-3.425632992619987	0.03174666666666668	0.4837430283046293	-2.4427659107642192	1.919766293263028
LmxM.05.0270.1_43_0.460167714884696_431-450_1	LmxM.05.0270.1	1.9005	-0.5699481466603197	2.599	-1.0010651020111778	-0.2244	-3.5977668072065385	1.4250333333333334	1.4705265394862255	-1.7229266852926788	1.6379055434765557
LmxM.05.0270.1_57_0.205450733752621_192-211_1	LmxM.05.0270.1	-0.11338	-3.6431530473193425	-1.144	-4.590710089998071	-0.22138	-3.6092882969565108	-0.49291999999999997	0.566431703561868	-3.947717144757975	0.5571056013456374
LmxM.05.0270.1_60_0.205450733752621_189-208_1	LmxM.05.0270.1	-1.7518	-5.354080731736056	-2.0842	-5.663318997329681	-1.1485	-4.5532398413681205	-1.6615000000000002	0.4743407952095202	-5.190213190144619	0.5728947211447307
LmxM.05.0270.1_67_0.233752620545073_213-232_1	LmxM.05.0270.1	-0.89586	-4.410090812966386	-0.78565	-4.327449743018853	0.11285	-0.1540226764234714	-0.5228866666666666	0.5533149130769325	-2.9638544108029037	2.433736462367036
LmxM.05.0280.1_0_0.148148148148148_93-112_1	LmxM.05.0280.1	-2.6176	-6.027122104818454	-1.2936	-4.563607859682604	-3.4033	-6.668886426962009	-2.438166666666667	1.0662343848016407	-5.753205463821023	1.0790376296139967
LmxM.05.0280.1_57_0.454814814814815_302-321_1	LmxM.05.0280.1	-5.5708	-9.328313144777328	-2.952	-6.568118207380647	-4.286	-7.874118297140274	-4.2696	1.3094770253807435	-7.9235165497660835	1.3807603570603513
LmxM.05.0285.1_57_0.270955165692008_136-155_1	LmxM.05.0285.1	-1.0195	-4.434090923800621	0.37588	-0.1831938871379187	1.8624	-0.6833421628939411	0.40626	1.4411901716289908	-1.7668756579441602	2.3233736312200723
LmxM.05.0290.1_0_0.0644718792866941_87-106_1	LmxM.05.0290.1	0.33283	-0.17039232998078122	-0.42091	-3.9055206859237948	-0.54463	-3.981582317568744	-0.2109033333333333	0.4749327456949387	-2.68583177782444	2.178766406657247
LmxM.05.0290.1_0_0.0644718792866941_88-107_1	LmxM.05.0290.1	1.3091	-0.37377395399888547	0.13004	-0.14985507770874384	-1.3805	-4.734159877832011	0.0195466666666666	1.3482001418681624	-1.75259630317988	2.584535921216622
LmxM.05.0290.1_0_0.0644718792866941_89-108_1	LmxM.05.0290.1	0.37067	-0.15578952194221815	0.23313	-0.14463055575093384	0.17292	-0.1563199978199656	0.2589066666666667	0.10136366722516177	-0.15224669183770587	0.006601098229339673
LmxM.05.0290.1_43_0.181755829903978_261-280_1	LmxM.05.0290.1	-0.25944	-3.9489982781520814	0.17702	-0.13414293174206032	-0.064872	-3.591422905479591	-0.049097333333333326	0.21865718140809676	-2.5581880384579105	2.1068842033510675
LmxM.05.0290.1_52_0.340192043895748_490-509_1	LmxM.05.0290.1	-0.73048	-4.15600972612738	-1.2247	-4.642270097420698	-0.63231	-3.949733750092458	-0.8624966666666666	0.31749453260384386	-4.249337857880179	0.3555759457908198
LmxM.05.0290.1_57_0.340192043895748_485-504_1	LmxM.05.0290.1	0.089508	-0.14507717550399954	0.86271	-0.26149846497318885	0.83791	-0.2757671007247467	0.5967093333333334	0.43942423055782137	-0.22744758040064506	0.07169073296933606
LmxM.05.0300.1_14_0.231319910514541_514-533_1	LmxM.05.0300.1	-0.15815	-3.6302331431961377	1.4154	-0.4053348930423065	0.36395	-0.19468938182926726	0.5404	0.8014772938143663	-1.4100858060225703	1.9255865423080083
LmxM.05.0300.1_29_0.0756152125279642_162-181_1	LmxM.05.0300.1	0.60619	-0.2116968317510393	-0.17092	-3.703482683483178	-0.18669	-3.583808806104786	0.08286000000000002	0.4532856603732353	-2.499662773779668	1.9823399237123553
LmxM.05.0300.1_29_0.0756152125279642_166-185_1	LmxM.05.0300.1	-0.62281	-3.9892602565544317	-1.2455	-4.64761208165906	-0.90475	-4.163927218627023	-0.9243533333333334	0.3118075159987863	-4.266933185613505	0.3410490482771704
LmxM.05.0300.1_29_0.279194630872483_633-614_0	LmxM.05.0300.1	-0.23113	-3.6308049109272442	0.45531	-0.18757406525400103	0.17381	-0.1699215750456591	0.13266333333333333	0.3450648555465093	-1.3294335170756348	1.9930656341253576
LmxM.05.0300.1_29_0.386577181208054_875-856_0	LmxM.05.0300.1	-0.49512	-3.9663028463770464	-0.20422	-3.6300187887044335	-0.53144	-3.8498146928690398	-0.41026000000000007	0.17935759476531793	-3.8153787759835063	0.17076626171466022
LmxM.05.0300.1_33_0.231319910514541_510-529_1	LmxM.05.0300.1	2.2893	-0.783784802006539	0.060553	-0.1353467206937873	-0.70566	-4.097171591701538	0.5480643333333334	1.5558588706872911	-1.672101038133955	2.125051382592802
LmxM.05.0310.1_29_0.112338858195212_57-76_1	LmxM.05.0310.1	-0.25458	-3.7135351652684077	-0.98513	-4.472297059784102	-0.24	-3.5933544923279976	-0.4932366666666666	0.4260544949103733	-3.9263955724601693	0.47656812097953444
LmxM.05.0310.1_52_0.112338858195212_51-70_1	LmxM.05.0310.1	0.48794	-0.18439014359836947	0.9162	-0.263938970605647	0.90394	-0.2773223957717148	0.7693599999999999	0.24379394824318343	-0.24188383665857707	0.05023865616803418
LmxM.05.0330.1_0_0.172814888667331_514-533_1	LmxM.05.0330.1	0.31637	-0.16833188369501864	0.32445	-0.17217934981171906	0.13444	-0.16525481027978986	0.25842	0.10744580913185958	-0.16858868126217585	0.0034694049454028816
LmxM.05.0330.1_14_0.264539714190761_793-812_1	LmxM.05.0330.1	0.87293	-0.25592331532522045	0.54524	-0.20847595531645685	1.2309	-0.39387809046259004	0.8830233333333334	0.3429414169115964	-0.28609245370142244	0.09631261917297275
LmxM.05.0330.1_19_0.0588235294117647_180-161_0	LmxM.05.0330.1	1.7259	-0.45868143195767025	0.21271	-0.14434351604586376	-0.38487	-3.880062213695387	0.5179133333333333	1.08797945947216	-1.4943623872329737	2.0720460486755683
LmxM.05.0330.1_29_0.0358923230309073_111-92_0	LmxM.05.0330.1	0.41888	-0.16598299792482774	-0.84947	-4.557819775621387	0.021461	-0.13518827001198255	-0.13637633333333332	0.6487390835076405	-1.6196636811860659	2.544564403835629
LmxM.05.0330.1_29_0.179793951478897_538-557_1	LmxM.05.0330.1	-0.66913	-4.020738488027599	-0.59227	-3.9390063527126142	-0.063584	-3.3079871005618147	-0.4416613333333334	0.32967213619797064	-3.755910647100676	0.39005981995554273
LmxM.05.0330.1_29_0.301429046194749_896-915_1	LmxM.05.0330.1	0.31942	-0.18747548807812336	-1.1007	-4.5101940328308485	0.72597	-0.2896138615123208	-0.018436666666666657	0.9590574370877551	-1.662427794140431	2.4667666031671245
LmxM.05.0340.1_19_0.151433691756272_163-182_1	LmxM.05.0340.1	-0.32276	-3.7016419839234	-0.01514	-3.4439797229381446	0.38112	-0.20086128846681517	0.014406666666666679	0.3528689809735808	-2.4488276651094534	1.9510540953727762
LmxM.05.0340.1_38_0.154121863799283_168-187_1	LmxM.05.0340.1	-0.13765	-3.614102957841503	-2.1518	-5.633649246905468	-1.3671	-4.699559942470457	-1.21885	1.0152258874260447	-4.649104049072476	1.0107181364267435
LmxM.05.0340.1_43_0.151433691756272_158-177_1	LmxM.05.0340.1	-0.01118	-3.28812101315934	0.15038	-0.17854937098989065	1.4733	-0.5516043448272766	0.5375	0.8144425322881903	-1.3394249096588358	1.6978971939504286
LmxM.05.0340.1_52_0.291218637992832_321-340_1	LmxM.05.0340.1	0.26282	-0.17752109658714058	0.61485	-0.23873004737503148	-0.19581	-3.4806956287730486	0.22728666666666664	0.4064964602961917	-1.298982257578407	1.8896670498929844
LmxM.05.0340.1_52_0.326164874551971_361-380_1	LmxM.05.0340.1	1.0023	-0.29372850382335236	0.67068	-0.22482131832240312	0.33754	-0.1988231292201962	0.6701733333333334	0.3323802896282108	-0.2391243171219839	0.049042729972310434
LmxM.05.0340.1_52_0.371863799283154_408-427_1	LmxM.05.0340.1	-0.12528	-3.4934914851627306	-0.62799	-4.072009518226293	-0.42642	-3.6992600760055283	-0.39323	0.2529931186811215	-3.754920359798184	0.2932478969043813
LmxM.05.0350.1_14_0.0738482384823848_100-119_1	LmxM.05.0350.1	0.26354	-0.170473510152273	0.80758	-0.251966486423204	-0.21077	-3.5517671766281427	0.28678333333333333	0.5095727328196961	-1.3247357244012066	1.9290961855753552
LmxM.05.0350.1_48_0.33130081300813_498-479_0	LmxM.05.0350.1	-0.16858	-3.5141115842669057	0.78265	-0.2792820066364349	0.38109	-0.21551109320768813	0.33171999999999996	0.4775329055677734	-1.3363015613703428	1.8863083136702308
LmxM.05.0350.1_52_0.262872628726287_381-400_1	LmxM.05.0350.1	-6.5099	-10.394078354143186	-5.8986	-9.672531528234208	-8.0743	-11.57401656470609	-6.8275999999999994	1.1221040905370583	-10.54687548236116	0.959907056842153
LmxM.05.0350.1_52_0.262872628726287_384-403_1	LmxM.05.0350.1	-4.0369	-7.605110992618613	-6.4455	-10.400343084270567	-4.3215	-7.803864363650073	-4.934633333333333	1.31616406778689	-8.603106146846416	1.5596221281308478
LmxM.05.0350.1_57_0.488482384823848_715-734_1	LmxM.05.0350.1	-0.089657	-3.397889035616235	-0.11555	-3.465667419540717	0.5647	-0.2523101280189884	0.11983099999999998	0.3854853203858741	-2.3719555277253135	1.8359795594461268
LmxM.05.0360.1_0_0.0246516613076099_39-58_1	LmxM.05.0360.1	0.33963	-0.1511681749550335	0.72871	-0.20832593434143573	0.17066	-0.1506395896669095	0.41300000000000003	0.286168339094317	-0.17004456632112622	0.033153690650235094
LmxM.05.0360.1_0_0.180600214362272_333-352_1	LmxM.05.0360.1	0.60699	-0.21722074362566662	-0.70999	-4.210042105316697	0.026669	-0.14891102700036773	-0.02544366666666666	0.660034754857904	-1.5253912919809107	2.3252266656188025
LmxM.05.0360.1_29_0.142015005359057_259-278_1	LmxM.05.0360.1	-4.022	-7.5582411810419865	-1.812	-5.266787983390664	-4.9053	-8.419272536890537	-3.5797666666666665	1.5933624707935523	-7.081433900441063	1.6294319875770695
LmxM.05.0360.1_38_0.0455519828510182_81-100_1	LmxM.05.0360.1	-6.7773	-10.735138568369605	-4.0697	-7.723181778733107	-2.6726	-6.133603136919933	-4.5065333333333335	2.0869255001876166	-8.197307828007549	2.337119747610747
LmxM.05.0360.1_43_0.293140407288317_543-562_1	LmxM.05.0360.1	-0.87655	-4.417409314917694	-0.20295	-3.754557884004066	-0.77429	-4.181908607632364	-0.61793	0.36300217244529	-4.117958602184708	0.33602114109625214
LmxM.05.0360.1_43_0.371918542336549_690-709_1	LmxM.05.0360.1	-0.10976	-3.4244707972319626	0.55688	-0.24166100114804887	1.7721	-0.676777522875817	0.73974	0.9541632981832827	-1.4476364404186095	1.7257569795826888
LmxM.05.0370.1_19_0.0762195121951219_81-62_0	LmxM.05.0370.1	1.0612	-0.268137287421977	-0.32814	-3.980534343990766	-0.045134	-3.576303514052862	0.22930866666666663	0.7342039851875862	-2.608325048488535	2.03671542164151
LmxM.05.0370.1_29_0.0762195121951219_78-59_0	LmxM.05.0370.1	0.091199	-0.14386524341126053	0.46417	-0.19125910785978778	0.34472	-0.19191814281405628	0.3000296666666667	0.19045934246009918	-0.17568083136170154	0.027555077739718353
LmxM.05.0370.1_29_0.0762195121951219_82-63_0	LmxM.05.0370.1	0.46153	-0.1744406634670162	0.41478	-0.16370257063773658	0.55339	-0.2000655666316833	0.47656666666666664	0.07051779231749487	-0.179402933578812	0.018682477429686963
LmxM.05.0370.1_38_0.0955284552845529_90-109_1	LmxM.05.0370.1	0.26878	-0.1573010882573287	0.28008	-0.15681850138804682	0.35146	-0.1828990721732842	0.3001066666666667	0.044830749863607376	-0.16567288727288657	0.014920264983860579
LmxM.05.0370.1_43_0.0955284552845529_91-110_1	LmxM.05.0370.1	0.82118	-0.2564919255368523	0.71161	-0.23811734477871005	1.5404	-0.5107016445039589	1.0243966666666666	0.45021769871178247	-0.33510363827317374	0.15234960173456158
LmxM.05.0370.1_52_0.263211382113821_253-272_1	LmxM.05.0370.1	0.41539	-0.19389705591999196	0.51289	-0.20714298218965163	0.86816	-0.2953209978456554	0.5988133333333333	0.23830082382008955	-0.23212034531843298	0.05513261739284054
LmxM.05.0380.1_38_0.0144742443593018_31-50_1	LmxM.05.0380.1	0.47428	-0.21683505726431385	1.3594	-0.44732586170653527	-0.50884	-3.7421300571246032	0.44161333333333336	0.9345482907444287	-1.468763658698484	1.9721631750067776
LmxM.05.0380.1_57_0.0361856108982546_74-93_1	LmxM.05.0380.1	0.70079	-0.2148244512383363	-0.27923	-3.8494403234246186	0.82364	-0.2536339128951944	0.4150666666666667	0.6044079141054768	-1.4392995625193832	2.087333324869599
LmxM.05.0390.1_29_0.162579473206176_354-373_1	LmxM.05.0390.1	0.85197	-0.27036283462655497	-0.19905	-3.6291259876456365	1.1422	-0.3762248893542219	0.5983733333333333	0.7056708458150538	-1.4252379038754712	1.9093568833499643
LmxM.05.0390.1_33_0.386920980926431_856-837_0	LmxM.05.0390.1	0.21863	-0.18172041440052042	0.39037	-0.203699619616837	0.95394	-0.3516799842807628	0.52098	0.3846614460795363	-0.2457000060993734	0.09243694173316785
LmxM.05.0390.1_38_0.162579473206176_355-374_1	LmxM.05.0390.1	-0.63129	-4.092783199834374	-0.011572	-3.457371479043283	0.16079	-0.16938607517955448	-0.16069066666666668	0.41656327749974953	-2.573180251352404	2.105850622618222
LmxM.05.0390.1_43_0.0617620345140781_125-144_1	LmxM.05.0390.1	-0.37105	-3.6487697106406416	0.20457	-0.19226425671779138	0.31704	-0.2122984135388212	0.050186666666666664	0.36911058266234165	-1.351110793632418	1.989856204865174
LmxM.05.0390.1_43_0.351952770208901_769-788_1	LmxM.05.0390.1	0.81875	-0.24781489745744162	-0.42187	-3.8827837189860834	0.48487	-0.21857985193435664	0.29391666666666666	0.6419749821709047	-1.4497261561259605	2.107140360800584
LmxM.05.0390.1_52_0.238873751135332_523-542_1	LmxM.05.0390.1	-0.16572	-3.7266536033527324	1.4766	-0.3953763817217178	2.0988	-0.7309884043370399	1.13656	1.169928676800428	-1.6176727964704967	1.8341234664763495
LmxM.05.0400.1_14_0.281395987908766_1017-1036_1	LmxM.05.0400.1	0.51448	-0.2187813102502113	0.25307	-0.1748314651929146	0.82652	-0.3072139582952793	0.5313566666666667	0.2870972692892312	-0.23360891124613506	0.06742532486736827
LmxM.05.0400.1_14_0.384446276449574_1392-1411_1	LmxM.05.0400.1	-0.44242	-3.8522713013708527	-0.98889	-4.408312924451328	1.1264	-0.3639930721448307	-0.10163666666666667	1.098049591882504	-2.8748590993223377	2.1921751130954634
LmxM.05.0400.1_29_0.0884858477603737_317-336_1	LmxM.05.0400.1	-4.9819	-8.597183538147991	-5.2329	-8.911213609629659	-2.8976	-6.295170520440338	-4.3708	1.2819863220799197	-7.934522556072662	1.4283767164153793
LmxM.05.0400.1_29_0.185765320142896_669-688_1	LmxM.05.0400.1	-0.49913	-3.990956735901765	0.40211	-0.178092269660608	0.41788	-0.19655636887881509	0.10695333333333333	0.5249427858665489	-1.4552017914803959	2.1960476052121574
LmxM.05.0400.1_29_0.348996977191536_1259-1278_1	LmxM.05.0400.1	-0.93618	-4.288388801398626	-2.5823	-5.924716567575399	0.099106	-0.17050598349995066	-1.1397913333333334	1.352249132188789	-3.4612037841579917	2.9649470739006487
LmxM.05.0400.1_29_0.348996977191536_1260-1279_1	LmxM.05.0400.1	-0.0061326	-3.326335038773019	-0.16709	-3.5226749713267225	-1.5389	-4.725508122368708	-0.5707075333333332	0.8423326602573673	-3.858172710822816	0.7575225273019336
LmxM.05.0410.1_0_0.140408460977389_379-398_1	LmxM.05.0410.1	0.88343	-0.26381771331087517	0.58198	-0.2203603744251919	-0.87582	-4.232755400689311	0.19653	0.9408341604661261	-1.5723111628084594	2.3041147524007624
LmxM.05.0410.1_0_0.140408460977389_380-399_1	LmxM.05.0410.1	-1.3406	-4.822799110415691	-1.1016	-4.599357150955777	0.088401	-0.15564488054891493	-0.7845996666666665	0.7654265954357303	-3.1926003806401275	2.6324523945292007
LmxM.05.0410.1_33_0.351568198395332_960-979_1	LmxM.05.0410.1	-0.46529	-3.887131757207239	-0.023697	-3.4460851364033576	-0.25276	-3.601054285056425	-0.24724899999999997	0.22084807618134236	-3.644757059555674	0.22374758055637112
LmxM.05.0410.1_43_0.157913931436907_429-448_1	LmxM.05.0410.1	-0.12388	-3.7112847212942617	-0.23067	-3.8133980262336475	0.36632	-0.18762335636791597	0.003923333333333334	0.3183544157591242	-2.5707687012986082	2.0644958423450586
LmxM.05.0410.1_43_0.298687089715536_826-807_0	LmxM.05.0410.1	-0.8139	-4.294774043383636	-1.6968	-5.200780038412051	-0.22219	-3.5788354198263135	-0.9109633333333332	0.7420812833061707	-4.358129833874	0.8128262751543548
LmxM.05.0410.1_43_0.399708242159008_1092-1111_1	LmxM.05.0410.1	1.2253	-0.324200324638083	0.65488	-0.2179756457219703	-0.068719	-3.5026032564461445	0.6038203333333334	0.6485187817329066	-1.3482597422687326	1.8664720473158491
LmxM.05.0420.1_57_0.431547619047619_138-157_1	LmxM.05.0420.1	0.48797	-0.21415487143078915	0.71378	-0.24723257234141147	0.13981	-0.1768196790964435	0.4471866666666667	0.2891502212230406	-0.21273570762288138	0.0352278924038477
LmxM.05.0420.1_67_0.431547619047619_141-160_1	LmxM.05.0420.1	0.47236	-0.21420507913815984	0.76598	-0.2769727451816423	1.5127	-0.5403774336379156	0.9170133333333332	0.5363628713225155	-0.34385175265257256	0.17306560155097586
LmxM.05.0420.1_81_0.404761904761905_128-147_1	LmxM.05.0420.1	-2.9407	-6.473674732009474	-2.4878	-6.05995205353131	-2.4428	-5.8685948974269735	-2.6237666666666666	0.2753929979744099	-6.134073894322586	0.3092748567477028
LmxM.05.0430.1_14_0.331363860167405_668-687_1	LmxM.05.0430.1	-0.31071	-3.7021113270469037	0.0095637	-0.15033534051237116	-0.18873	-3.4814366620186155	-0.1632921	0.16164506115322547	-2.4446277765259636	1.989976799716073
LmxM.05.0430.1_29_0.0103397341211226_28-9_0	LmxM.05.0430.1	0.24402	-0.14777578437010927	1.2099	-0.3062325039254642	0.040818	-0.13736055975513173	0.49824599999999997	0.6246289498478277	-0.19712294935023508	0.09463503791222777
LmxM.05.0430.1_33_0.33727227966519_682-701_1	LmxM.05.0430.1	-0.6819	-4.093595770773484	-0.28625	-3.66958386876115	0.50062	-0.23425989637099032	-0.15584333333333333	0.6019491769521188	-2.6658131786352084	2.1164321502541603
LmxM.05.0430.1_34_0.0974889217134417_204-185_0	LmxM.05.0430.1	-0.037138	-3.3575516439443684	0.34411	-0.1933195924803332	-0.44976	-3.666649547884053	-0.04759599999999999	0.3970383124435223	-2.4058402614362513	1.9223218152725716
LmxM.05.0430.1_43_0.0876415558838011_173-192_1	LmxM.05.0430.1	-0.19322	-3.614862777895176	-0.78706	-4.228259754454402	0.40362	-0.20208888680073264	-0.19222000000000003	0.5953406298918292	-2.6817371397167697	2.1692292539875004
LmxM.05.0430.1_43_0.394387001477105_804-785_0	LmxM.05.0430.1	-0.87837	-4.416638817339597	0.21859	-0.15553239171227662	-1.7132	-5.11158910840151	-0.7909933333333333	0.9688545620645719	-3.2279201058177946	2.683358655882895
LmxM.05.0440.1_0_0.187086736678335_474-493_1	LmxM.05.0440.1	-0.068912	-3.674585952180303	-0.1473	-3.701961120634223	0.57913	-0.20646031050430175	0.12097266666666669	0.3987070054580598	-2.527669127772943	2.0102724019361733
LmxM.05.0440.1_19_0.0688448074679113_184-165_0	LmxM.05.0440.1	7.753e-05	-0.12935357547470042	0.24686	-0.15923305162728682	-0.13966	-3.5825292845493157	0.03575917666666666	0.19571487560130332	-1.2903719705504344	1.9851226813128486
LmxM.05.0440.1_19_0.177751847530144_450-469_1	LmxM.05.0440.1	0.71356	-0.2200410624837443	0.91354	-0.2526194754554448	1.1812	-0.34323639522798094	0.9361	0.23463483884538547	-0.2719656443890566	0.06383555585875855
LmxM.05.0440.1_29_0.0688448074679113_181-162_0	LmxM.05.0440.1	0.58136	-0.22094876570076968	-0.34494	-3.832857914557189	0.60752	-0.22900862027425956	0.2813133333333333	0.5425089994952464	-1.427605100177406	2.083013938053545
LmxM.05.0440.1_38_0.0995721509140412_252-271_1	LmxM.05.0440.1	-0.47214	-4.006524169644583	0.69119	-0.20835927098774773	0.90018	-0.2873584413977295	0.37307666666666667	0.7394001725948767	-1.5007472940100197	2.170425886797347
LmxM.05.0440.1_38_0.14974718008557_382-401_1	LmxM.05.0440.1	0.37463	-0.16546513784924402	-0.26448	-3.8426354391045345	0.13667	-0.1547291549928941	0.08227333333333335	0.3230087398714365	-1.3876099106488908	2.126121251095209
LmxM.05.0450.1_29_0.0473773265651438_21-40_1	LmxM.05.0450.1	-3.9	-7.450273664693076	-6.1276	-9.976717958975568	-4.7261	-8.208291598401043	-4.9178999999999995	1.1261176093108571	-8.545094407356563	1.2964595219745143
LmxM.05.0450.1_29_0.0473773265651438_22-41_1	LmxM.05.0450.1	-7.1809	-11.347320078744495	-8.4441	-12.321503427975227	-8.2879	-11.853204242509563	-7.9709666666666665	0.6886607389225362	-11.84067591640976	0.4872124985011658
LmxM.05.0450.1_57_0.235194585448393_135-154_1	LmxM.05.0450.1	-4.6482	-8.325024553646225	-3.013	-6.5985530218181525	-2.7441	-6.240479383087643	-3.4684333333333335	1.0305162994020685	-7.054685652850673	1.1146187127642637
LmxM.05.0460.1_38_0.0498938428874735_89-108_1	LmxM.05.0460.1	-7.7308	-12.361712960993227	-7.4349	-12.088401244400433	-6.0947	-9.814444983619806	-7.0868	0.8718291174307042	-11.421519729671155	1.398460493955311
LmxM.05.0460.1_43_0.124203821656051_242-223_0	LmxM.05.0460.1	0.84979	-0.2640775628517266	-0.42457	-3.8814435865190706	-0.95773	-4.253793880845649	-0.17750333333333332	0.9287430166269534	-2.7997716767388154	2.2038533673596556
LmxM.05.0460.1_43_0.23619957537155_438-457_1	LmxM.05.0460.1	0.98837	-0.27786452171137555	0.41068	-0.1797090990061739	-0.20929	-3.5792664584970177	0.39658666666666664	0.5989543684065868	-1.345613359738189	1.9350228024361362
LmxM.05.0460.1_43_0.320594479830149_599-618_1	LmxM.05.0460.1	-6.6752	-10.600696496099106	-7.6532	-12.377286706697783	-8.5066	-12.139168685013106	-7.611666666666667	0.9164061617718061	-11.705717295936665	0.96435381168842
LmxM.05.0460.1_43_0.369957537154989_690-709_1	LmxM.05.0460.1	0.21301	-0.168607520935543	-2.2212	-5.6825292092607915	-0.57693	-3.838873358607198	-0.8617066666666666	1.2418405265706758	-3.230003362934511	2.806933397850532
LmxM.05.0460.1_52_0.214968152866242_409-390_0	LmxM.05.0460.1	-0.23031	-3.981400006602461	0.45135	-0.15858877633235433	0.86335	-0.24942607943225725	0.3614633333333333	0.5523429718330208	-1.4631382874556909	2.1813515119069304
LmxM.05.0470.1_67_0.374485596707819_284-265_0	LmxM.05.0470.1	-0.73056	-4.2518685635549245	-0.097965	-3.576544456585421	0.13375	-0.16646866062744478	-0.23159166666666664	0.447381278730272	-2.66496056025593	2.1899456595416718
LmxM.05.0480.1_0_0.0383275261324042_70-51_0	LmxM.05.0480.1	-2.9446	-6.356856793140885	-3.4946	-6.944357859777214	-3.8325	-7.247477462795079	-3.4238999999999997	0.4481522843855647	-6.849564038571059	0.4528141955680822
LmxM.05.0480.1_0_0.0598141695702671_97-116_1	LmxM.05.0480.1	0.31786	-0.16497981279399201	-0.8132	-4.355202326169556	-0.46161	-3.849627496003542	-0.31898333333333334	0.5788617757576789	-2.7899365449890303	2.2872909438124367
LmxM.05.0480.1_0_0.0911730545876887_153-172_1	LmxM.05.0480.1	-0.55724	-4.228665412290547	-0.064684	-3.7033135416762093	0.21128	-0.15220989455534442	-0.1368813333333333	0.38931361240692997	-2.6947296161740333	2.217499390778829
LmxM.05.0480.1_19_0.0383275261324042_73-54_0	LmxM.05.0480.1	-3.5302	-6.950340239275087	-3.7337	-7.262085540017176	-5.2098	-8.741496994770085	-4.157900000000001	0.9166369346693383	-7.651307591354116	0.9569122136455589
LmxM.05.0480.1_29_0.0911730545876887_154-173_1	LmxM.05.0480.1	0.7287	-0.2175226570647912	0.50222	-0.17722743846431213	-0.14575	-3.6433873900622635	0.36172333333333334	0.4538393830787863	-1.3460458285304557	1.9896581650918255
LmxM.05.0480.1_43_0.0383275261324042_74-55_0	LmxM.05.0480.1	-3.9376	-7.536007658033122	-5.2029	-8.896769606746906	-4.3808	-7.881788073131527	-4.5071	0.6420356610033431	-8.104855112637185	0.7072746625973518
LmxM.05.0490.1_29_0.46031746031746_225-244_1	LmxM.05.0490.1	-0.050711	-3.431333540839322	0.38501	-0.18649008660188748	-0.089412	-3.3231549071412214	0.08162900000000001	0.26344727218363834	-2.313659511527477	1.8429766618030992
LmxM.05.0490.1_67_0.380952380952381_203-184_0	LmxM.05.0490.1	0.033679	-0.1315803080955104	1.2467	-0.3257725849114611	0.49319	-0.20459709608677223	0.5911896666666666	0.6124197397294876	-0.22064999636458124	0.09808634868949738
LmxM.05.0500.1_0_0.183188405797101_313-332_1	LmxM.05.0500.1-LmxM.05.0510.1-LmxM.05.0510b.1	-1.3679	-4.83086517059359	-0.23038	-3.603682656275964	-1.2282	-4.549890439405277	-0.94216	0.6203644886677508	-4.328146088758277	0.6429402372263129
LmxM.05.0500.1_29_0.177971014492754_300-319_1	LmxM.05.0500.1-LmxM.05.0510.1-LmxM.05.0510b.1	-2.3734	-5.82729744038728	-5.0851	-8.714822711128868	-4.9061	-8.343556716109086	-4.121533333333333	1.5165710874645253	-7.628558955875079	1.5709445869118224
LmxM.05.0500.1_29_0.183188405797101_312-331_1	LmxM.05.0500.1-LmxM.05.0510.1-LmxM.05.0510b.1	-0.79621	-4.257376301178491	-0.76401	-4.237618864946888	-0.86983	-4.205829542650783	-0.8100166666666667	0.05424422672813518	-4.23360823625872	0.026006363366188476
LmxM.05.0500.1_38_0.0510144927536232_84-103_1	LmxM.05.0500.1-LmxM.05.0510.1-LmxM.05.0510b.1	-2.0354	-5.60359496671029	-1.886	-5.453051721647724	-2.0988	-5.54928229179467	-2.0067333333333335	0.1092579211468595	-5.535309660050895	0.07623806783279136
LmxM.05.0500.1_52_0.329275362318841_564-583_1	LmxM.05.0500.1-LmxM.05.0510.1-LmxM.05.0510b.1	-0.96759	-4.286022711145234	-0.82903	-4.086250044630478	-0.96381	-4.151310765970727	-0.9201433333333333	0.07892909307304452	-4.174527840582146	0.10188991111360429
LmxM.05.0500.1_52_0.329275362318841_565-584_1	LmxM.05.0500.1-LmxM.05.0510.1-LmxM.05.0510b.1	-1.6019	-5.020691654122131	-2.0244	-5.414883620014564	-1.8737	-5.132135157067103	-1.8333333333333333	0.21412300981756563	-5.189236810401266	0.2032050088055322
LmxM.05.0510.1_46_0.0422885572139304_78-97_1	LmxM.05.0510.1	0.60334	-0.20549513120936438	0.44525	-0.1741964661352482	0.52904	-0.21641594987256843	0.5258766666666667	0.07909245876398921	-0.1987025157390603	0.021914057599107983
LmxM.05.0520.1_14_0.109481915933529_102-121_1	LmxM.05.0520.1	0.075196	-0.16262022541047197	0.78389	-0.2742309276716145	0.15506	-0.18445572057117465	0.33804866666666666	0.3881693386981168	-0.2071022912177537	0.0591513954725011
LmxM.05.0520.1_33_0.0263929618768328_36-17_0	LmxM.05.0520.1	0.14634	-0.1653680597761811	-1.3978	-4.830413590723651	0.15753	-0.18511165429365375	-0.3646433333333334	0.8947574126171479	-1.7269644349311621	2.687683937765554
LmxM.05.0520.1_43_0.316715542521994_329-310_0	LmxM.05.0520.1	0.15336	-0.15286736630263906	0.073775	-0.14196965559644648	-0.16985	-3.5328749718334898	0.01909499999999999	0.16840012715256483	-1.2759039979108584	1.9546017939395257
LmxM.05.0520.1_43_0.367546432062561_369-388_1	LmxM.05.0520.1	1.1398	-0.3079996028013735	-0.65217	-4.237401153058313	0.34722	-0.19081442939356946	0.27828333333333327	0.8979717803101238	-1.5787383950844187	2.30321489155803
LmxM.05.0520.1_43_0.373411534701857_375-394_1	LmxM.05.0520.1	0.012773	-0.1516007979233593	0.29423	-0.1859155797423196	-0.53418	-3.816098125390696	-0.07572566666666668	0.42123602947318417	-1.3845381676854582	2.105862589771575
LmxM.05.0520.1_57_0.408602150537634_412-431_1	LmxM.05.0520.1	-0.096151	-3.5001689065948303	-0.79595	-4.176785432555976	-0.18788	-3.406766717613598	-0.3599936666666667	0.3803248556041708	-3.6945736855881344	0.4202108029453244
LmxM.05.0530.1_0_0.0920881971465629_564-583_1	LmxM.05.0530.1	-0.75229	-4.348809127762588	-0.45562	-4.020340448284175	-0.003064	-3.411379618576234	-0.403658	0.3773061579831424	-3.926843064874332	0.4756572733615114
LmxM.05.0530.1_0_0.0925745784695201_567-586_1	LmxM.05.0530.1	-0.33623	-3.894279017314724	0.074563	-0.13379465390084194	-0.32244	-3.7748336774378557	-0.1947023333333333	0.23329253272733214	-2.6009691162178075	2.1374702729947685
LmxM.05.0530.1_0_0.174286640726329_1071-1090_1	LmxM.05.0530.1	0.37377	-0.1729598345129693	0.79047	-0.23383569706535323	-0.2537	-3.669602227046596	0.3035133333333333	0.5256184420597639	-1.3587992528749728	2.0014455417874073
LmxM.05.0530.1_14_0.284695201037613_1749-1768_1	LmxM.05.0530.1	-0.11262	-3.551801014113858	0.15845	-0.15648078660298234	0.40143	-0.21007715047955736	0.14908666666666667	0.2571528818297266	-1.3061196503987993	1.9450017308624794
LmxM.05.0530.1_14_0.35813878080415_2202-2221_1	LmxM.05.0530.1	-3.478	-7.0513919764248065	-2.9101	-6.396414718630317	-2.0092	-5.338060728354234	-2.7990999999999997	0.7406646407113007	-6.261955807803119	0.864543457802668
LmxM.05.0530.1_14_0.35813878080415_2205-2224_1	LmxM.05.0530.1	-0.47991	-3.8079725277121446	-1.1428	-4.44800468119908	-0.81231	-3.9928389514260614	-0.8116733333333334	0.3314454586102114	-4.08293872011243	0.329391508105907
LmxM.05.0550.1_29_0.0543364681295716_49-68_1	LmxM.05.0550.1	-1.6768	-5.214749107994225	-0.75109	-4.329072670055465	-1.9418	-5.424021665889354	-1.4565633333333334	0.6251605538046473	-4.989281147979681	0.5812531089071699
LmxM.05.0550.1_29_0.151515151515152_141-160_1	LmxM.05.0550.1	0.11688	-0.15051147693923556	-0.75162	-4.107579440429807	-0.25373	-3.512595975113861	-0.2961566666666667	0.4358016510218075	-2.5902289641609677	2.1336980559796848
LmxM.05.0550.1_34_0.0543364681295716_48-67_1	LmxM.05.0550.1	-2.3068	-5.818314762672897	-1.9168	-5.452167214040756	-3.563	-6.992264844977071	-2.5955333333333335	0.8602434616626466	-6.087582273896909	0.8045830738056152
LmxM.05.0550.1_38_0.0606060606060606_55-74_1	LmxM.05.0550.1	0.03245	-0.1554038437807972	-0.16555	-3.4511727907542546	0.21391	-0.2071929464617795	0.026936666666666664	0.18979006963835945	-1.2712565269989438	1.8880404432977094
LmxM.05.0550.1_43_0.0543364681295716_45-64_1	LmxM.05.0550.1	-4.9782	-8.673886088615408	-6.1167	-9.982923923059113	-4.3398	-7.881379801727739	-5.1449	0.9001028107944111	-8.846063271134087	1.0612990436774485
LmxM.05.0550.1_43_0.0606060606060606_54-73_1	LmxM.05.0550.1	-0.022503	-3.42081985187285	-0.053137	-3.441767637697314	0.34825	-0.20248725123306338	0.09087	0.2234232727112375	-2.3550249136010755	1.8641817221953705
LmxM.05.0560.1_57_0.124603174603175_148-167_1	LmxM.05.0560.1	1.2492	-0.3272741561480372	0.027012	-0.1389641259782018	0.37722	-0.1868349005635608	0.551144	0.6293830671125495	-0.21769106089659992	0.0978736115534455
LmxM.05.0560.1_67_0.455555555555556_567-586_1	LmxM.05.0560.1	-0.17336	-3.6145093234403887	-0.85805	-4.269512200736224	-0.5369	-3.858996288260085	-0.52277	0.3425636316073264	-3.9143392708122327	0.3309899191890611
LmxM.05.0570.1_14_0.360097323600973_448-429_0	LmxM.05.0570.1	0.30343	-0.17112311602439506	0.22637	-0.16426829790950617	-0.49683	-3.7941170790818504	0.01098999999999998	0.44146961979280064	-1.3765028310052505	2.093718160715545
LmxM.05.0570.1_14_0.360097323600973_449-430_0	LmxM.05.0570.1	-0.17665	-3.4704728685600013	0.18297	-0.167748355086208	-0.31944	-3.5065002219268453	-0.10437333333333333	0.25888586178726203	-2.381573815191018	1.917313711525545
LmxM.05.0570.1_29_0.193025141930251_232-251_1	LmxM.05.0570.1	-0.62611	-4.1969383249086984	-0.46225	-4.015409191449989	-0.23011	-3.680548540216727	-0.43949	0.19897867523933313	-3.964298685525138	0.26196147673937836
LmxM.05.0570.1_33_0.272506082725061_342-323_0	LmxM.05.0570.1	-0.71899	-4.262711278333564	0.5883	-0.1976975767282131	-1.1584	-4.581354507663254	-0.42969666666666667	0.9085748164203834	-3.013921120908344	2.4441194048154204
LmxM.05.0570.1_52_0.312246553122466_378-397_1	LmxM.05.0570.1	0.40334	-0.18104966432633682	0.0033365	-0.12528800514585964	0.96967	-0.2953564065750518	0.45878216666666666	0.48554658240902415	-0.20056469201574942	0.08669741934140322
LmxM.05.0570.1_52_0.312246553122466_379-398_1	LmxM.05.0570.1	-0.015149	-3.541769203247925	0.36105	-0.1709282035484518	-0.74059	-4.111414543086894	-0.131563	0.5599703893484012	-2.608037316627757	2.1297299300828523
LmxM.05.0580.1_0_0.0423011844331641_96-115_1	LmxM.05.0580.1	-0.2609	-3.7584380119403016	-0.74077	-4.173059051356362	1.1169	-0.36410447989160477	0.03840999999999998	0.9643258340934354	-2.76520051439609	2.08971870756963
LmxM.05.0580.1_23_0.0372250423011844_83-102_1	LmxM.05.0580.1	-0.18906	-3.6156583671733786	-0.32058	-3.7746362156871314	-0.33467	-3.6870189084964773	-0.28143666666666667	0.08031013904441539	-3.692437830452329	0.07962733585828512
LmxM.05.0580.1_29_0.0423011844331641_97-116_1	LmxM.05.0580.1	-0.12715	-3.7026371726807503	1.3933	-0.3767118301414937	0.049185	-0.14697685344834893	0.438445	0.8316156331653464	-1.4087752854235311	1.9898608766035604
LmxM.05.0580.1_29_0.0444162436548223_108-89_0	LmxM.05.0580.1	-0.39467	-3.9206253025382485	-0.86856	-4.358542754877604	0.61534	-0.23660372370284685	-0.21596333333333337	0.7579194264783912	-2.838590593706233	2.2639997079324816
LmxM.05.0580.1_29_0.0444162436548223_109-90_0	LmxM.05.0580.1	-0.32475	-3.7250883404495774	-0.98508	-4.460592011990833	-0.93843	-4.266149370885111	-0.7494199999999999	0.36851392416026835	-4.1506099077751735	0.38112129088318625
LmxM.05.0580.1_29_0.176818950930626_413-432_1	LmxM.05.0580.1	0.62104	-0.2261538579787714	0.067548	-0.14844722842301825	-0.55005	-3.9126077676701057	0.046179333333333315	0.5858373596497012	-1.4290696180239653	2.151158033625159
LmxM.05.0590.1_0_0.0906961178045515_267-286_1	LmxM.05.0590.1	-0.67382	-4.035046947099201	-0.00043017	-3.3816184917728878	-0.92651	-4.162298909066134	-0.5335867233333333	0.4787013597188853	-3.8596547826460745	0.418852345104995
LmxM.05.0590.1_0_0.0957161981258367_283-302_1	LmxM.05.0590.1	-0.11851	-3.5561218079549994	0.33626	-0.1712530723061539	-0.30505	-3.61964290794216	-0.029099999999999997	0.3298715509103506	-2.4490059294011046	1.9728475083084989
LmxM.05.0590.1_33_0.0070281124497992_29-10_0	LmxM.05.0590.1	-2.1016	-5.717173551159533	-1.7352	-5.3134125215457155	-1.1658	-4.624403344063419	-1.6675333333333333	0.4715553979474027	-5.218329805589556	0.5525551769139629
LmxM.05.0590.1_33_0.0813253012048193_251-232_0	LmxM.05.0590.1	-1.3607	-4.808012941035981	-2.5447	-5.959845408147413	-2.2543	-5.608584199802033	-2.0532333333333335	0.6170776720424532	-5.458814182995144	0.5903412585308215
LmxM.05.0590.1_33_0.205823293172691_618-599_0	LmxM.05.0590.1	-4.9924	-8.565574277580255	-5.3504	-8.965063117418433	-2.3093	-5.6085138089825275	-4.217366666666667	1.6621010207966702	-7.713050401327071	1.83349489627779
LmxM.05.0590.1_43_0.0605756358768407_176-195_1	LmxM.05.0590.1	-0.54514	-4.065255553621982	-1.274	-4.732394690573792	-1.1718	-4.512727704025648	-0.9969800000000001	0.3946273548551849	-4.436792649407141	0.3399900828011583
LmxM.05.0600.1_14_0.227588730332967_618-637_1	LmxM.05.0600.1	0.66358	-0.23230961148698562	0.040235	-0.15318819298888298	-0.30548	-3.59912985163058	0.13277833333333333	0.49111355337470913	-1.3282092187021495	1.9670728101703137
LmxM.05.0600.1_29_0.126600804976217_342-361_1	LmxM.05.0600.1	0.31562	-0.1588464519250854	0.11277	-0.13693218539033236	1.5833	-0.4561260463873548	0.6705633333333333	0.7969336218489801	-0.25063489456759086	0.17829755712459722
LmxM.05.0600.1_38_0.0190267105744603_47-66_1	LmxM.05.0600.1	-0.44097	-3.829777513453332	-0.65374	-4.108325739222644	0.61757	-0.25554436631634775	-0.1590466666666667	0.6809316070159567	-2.7312158729974416	2.1485132848703272
LmxM.05.0600.1_38_0.0190267105744603_48-67_1	LmxM.05.0600.1	-0.13228	-3.6486611434553637	0.84266	-0.24483723651060418	-0.14299	-3.5287729928788982	0.18913000000000002	0.5659989149282885	-2.4740904576149556	1.9315203170081476
LmxM.05.0600.1_43_0.0190267105744603_46-65_1	LmxM.05.0600.1	0.037489	-0.1543758724634264	-0.7882	-4.110866046711097	0.67393	-0.2848428772200164	-0.025593666666666664	0.7331034042686839	-1.5166949321315133	2.247564957597855
LmxM.05.0600.1_48_0.486278814489572_1335-1316_0	LmxM.05.0600.1	-1.2877	-4.689362063410967	-0.76161	-4.185421686754387	-1.4385	-4.726768201489357	-1.1626033333333334	0.35536164682381427	-4.53385065055157	0.30232740845161377
LmxM.05.0610.1_0_0.0482933914306463_129-148_1	LmxM.05.0610.1	-2.137	-5.724325413387436	-2.8467	-6.37709962747006	-1.6734	-5.085147731550559	-2.2190333333333334	0.5909359722790052	-5.7288575908026855	0.6459878720352195
LmxM.05.0610.1_0_0.0482933914306463_130-149_1	LmxM.05.0610.1	-2.0694	-5.4473120918629006	-2.7076	-6.135731828390526	-0.86996	-4.118138075773032	-1.8823199999999998	0.9329948484316513	-5.23372733200882	1.0256144377307337
LmxM.05.0610.1_0_0.0493827160493827_131-150_1	LmxM.05.0610.1	-0.50738	-4.021792653045802	-0.51456	-3.9881609032291383	-1.1201	-4.49772236088135	-0.7140133333333334	0.35169969254085703	-4.169225305718764	0.28498335054315244
LmxM.05.0610.1_14_0.395787944807553_1084-1103_1	LmxM.05.0610.1	0.14934	-0.14437540652634356	0.20589	-0.15071966589923735	0.70335	-0.24802048010058445	0.35286	0.3048473481925011	-0.1810385175087218	0.058094749257061984
LmxM.05.0610.1_14_0.395787944807553_1087-1106_1	LmxM.05.0610.1	1.7961	-0.582812324163533	1.0354	-0.3259714985140325	-1.0823	-4.379770202149569	0.5830666666666667	1.4915598289486525	-1.7628513416090448	2.2699537538063668
LmxM.05.0610.1_29_0.197530864197531_540-559_1	LmxM.05.0610.1	-0.5222	-4.081284044368149	-0.72185	-4.313785462927833	1.2295	-0.35269285938490097	-0.004850000000000021	1.0736293459569741	-2.9159207888936276	2.2228624094550393
LmxM.05.0620.1_29_0.123106060606061_320-339_1	LmxM.05.0620.1	-0.13318	-3.682603305716517	-0.24364	-3.7478362774773095	0.24772	-0.17144802868075976	-0.04303333333333333	0.25778572212854095	-2.533962537291529	2.046257544322921
LmxM.05.0620.1_38_0.0242424242424242_57-76_1	LmxM.05.0620.1	-3.425	-6.799084905431453	-5.0035	-8.529142693071126	-3.9305	-7.232126250743089	-4.119666666666666	0.8060729392141466	-7.520117949748556	0.9002662945846699
LmxM.05.0620.1_38_0.0799242424242424_204-223_1	LmxM.05.0620.1	0.28451	-0.1637510528551839	0.21808	-0.15873371319027488	0.46889	-0.20664343461688667	0.32382666666666665	0.12994523551609474	-0.17637606688744847	0.026332082832165867
LmxM.05.0620.1_38_0.118560606060606_306-325_1	LmxM.05.0620.1	1.0508	-0.3445913807004393	0.78743	-0.2821737911569624	0.78443	-0.3261161801801388	0.8742199999999999	0.1529301222781176	-0.31762711734584687	0.03206301626419305
LmxM.05.0620.1_38_0.158333333333333_415-434_1	LmxM.05.0620.1	-0.30046	-3.858326561973147	-0.65873	-4.224775797572074	-0.3951	-3.7842245022647627	-0.45143	0.18565869195919701	-3.9557756206033283	0.23588895739344998
LmxM.05.0620.1_43_0.240151515151515_629-648_1	LmxM.05.0620.1	0.26465	-0.15990985048741815	1.2113	-0.34497613553502987	0.047595	-0.14963100976844765	0.5078483333333333	0.618798354682956	-0.21817233193029859	0.10993551336170648
LmxM.05.0630.1_14_0.0452439356772963_156-175_1	LmxM.05.0630.1	-0.092054	-3.4872977725779	0.82402	-0.262744164788837	-1.0014	-4.3112914587786255	-0.08981133333333335	0.9127120664619995	-2.687111132048454	2.139604587927255
LmxM.05.0630.1_14_0.202234941400927_738-757_1	LmxM.05.0630.1	-0.38557	-3.8795737368737195	-0.71268	-4.312265613908488	-0.6266	-4.019076814708807	-0.57495	0.16956128656034666	-4.070305388497005	0.22084800246379255
LmxM.05.0630.1_14_0.369855546470428_1353-1372_1	LmxM.05.0630.1	0.77138	-0.24760934410545202	-0.05544	-3.5056642712909536	-0.37255	-3.7353891092429703	0.1144633333333333	0.5905881121672982	-2.4962209082131253	1.9507393085628044
LmxM.05.0630.1_19_0.0599618424638866_216-235_1	LmxM.05.0630.1	0.3782	-0.19814438216904928	-0.76055	-4.103903339305935	0.43357	-0.22608635802655755	0.017073333333333347	0.6740103824373429	-1.509378026500514	2.246968265818358
LmxM.05.0630.1_29_0.0452439356772963_162-181_1	LmxM.05.0630.1	-0.030069	-3.516255924043083	-0.52742	-4.020434094814944	-0.64901	-3.986513442376309	-0.40216633333333335	0.327930405925302	-3.8410678204114457	0.28180618992895534
LmxM.05.0630.1_29_0.0599618424638866_213-232_1	LmxM.05.0630.1	0.99443	-0.26956263333924046	-0.018416	-3.5483705507762506	1.9521	-0.6562147100397817	0.976038	0.9853867392105498	-1.4913826313850909	1.7918633967172526
LmxM.05.0640.1_0_0.0223260643821391_136-117_0	LmxM.05.0640.1	0.031827	-0.12495759030331942	0.59107	-0.1907485627575921	0.25143	-0.15913639198905452	0.29144233333333336	0.2817604006533447	-0.15828084834998868	0.0329038292651247
LmxM.05.0640.1_0_0.023018345448252_126-145_1	LmxM.05.0640.1	0.26865	-0.1565451071341123	0.53543	-0.19150621068938195	-0.71129	-4.175872491232766	0.030929999999999975	0.6564760379480732	-1.5079746030187533	2.3105334721970685
LmxM.05.0640.1_0_0.0614399446175147_351-370_1	LmxM.05.0640.1	0.0017389	-0.12255256356127431	0.17222	-0.13893235488761635	-0.16693	-3.6671809509013817	0.002342966666666668	0.16957580693425384	-1.3095552897834242	2.0417801406768525
LmxM.05.0640.1_0_0.169955001730703_978-997_1	LmxM.05.0640.1	-0.23523	-3.756233442931557	-0.36289	-3.8770278412275734	-0.1333	-3.4789894781554414	-0.24380666666666664	0.11503504437054532	-3.7040835874381908	0.20407924977878045
LmxM.05.0640.1_0_0.169955001730703_979-998_1	LmxM.05.0640.1	-0.41876	-3.917242918968326	0.63014	-0.2190835504807391	1.5232	-0.4850728332404865	0.5781933333333334	0.9720216060012933	-1.5404664342298504	2.062640884507068
LmxM.05.0640.1_14_0.0223260643821391_137-118_0	LmxM.05.0640.1	0.18766	-0.13311417169713172	0.93852	-0.23793018198623017	0.37246	-0.1678293866138133	0.49954666666666664	0.39123004809617234	-0.17962458009905838	0.053394231385486525
LmxM.05.0650.1_29_0.446003898635478_1137-1156_1	LmxM.05.0650.1	1.8228	-0.566952965019706	0.1785	-0.16108694739668655	0.15709	-0.16805629910690767	0.7194633333333335	0.955577546321246	-0.2986987371744334	0.23234110921974777
LmxM.05.0650.1_33_0.20233918128655_526-507_0	LmxM.05.0650.1	0.56947	-0.19460682757449077	0.2342	-0.15567702182757387	-0.038139	-3.4343248427376376	0.255177	0.30434717037784337	-1.261536230713234	1.881790808472364
LmxM.05.0650.1_38_0.0623781676413255_153-172_1	LmxM.05.0650.1	0.15736	-0.1341904306898504	1.1991	-0.29074289519324376	0.84558	-0.2411493593791332	0.7340133333333334	0.5297555075063717	-0.2220275617540758	0.08000875510737433
LmxM.05.0650.1_43_0.446003898635478_1134-1153_1	LmxM.05.0650.1	0.17578	-0.16299168523547486	0.62265	-0.2209151368768745	-0.058968	-3.380926984289805	0.2464873333333333	0.3462663999312283	-1.2549446021340513	1.84138252367345
LmxM.05.0650.1_52_0.00389863547758285_44946_1	LmxM.05.0650.1	0.48521	-0.22360792290937487	-0.39814	-3.6684277674803947	0.59964	-0.26341936822697004	0.22890333333333332	0.5460412645884314	-1.38515168620558	1.9774752805751643
LmxM.05.0650.1_52_0.297465886939571_760-779_1	LmxM.05.0650.1	0.85695	-0.2506785589545541	1.5494	-0.4107715117570096	0.49628	-0.2046137212877561	0.9675433333333334	0.5351995867275435	-0.28868793066643994	0.10820717580752391
LmxM.05.0660.1_0_0.155063291139241_154-135_0	LmxM.05.0660.1	-8.4984	-12.237175855847374	-7.0809	-11.318036916406246	-6.596	-10.478174457427432	-7.391766666666666	0.9885646176822906	-11.344462409893685	0.8797983916445681
LmxM.05.0660.1_33_0.155063291139241_157-138_0	LmxM.05.0660.1	-4.026	-7.628786868057077	-6.0495	-9.873035599122563	-4.6021	-8.112746761406607	-4.892533333333334	1.0425457799700375	-8.538189742862082	1.181064938762706
LmxM.05.0660.1_43_0.281645569620253_270-251_0	LmxM.05.0660.1	-5.783	-9.558921126685547	-2.785	-6.433716732373057	-4.4633	-8.008724044125067	-4.343766666666667	1.502570185826051	-8.000453967727891	1.5626186105957642
LmxM.05.0660.1_52_0.383966244725738_357-376_1	LmxM.05.0660.1	-4.1089	-7.644173617602061	-5.7293	-9.467942025801127	-3.4574	-6.878304470628754	-4.431866666666667	1.1698773454227303	-7.996806704677314	1.330345157229865
LmxM.05.0660.1_57_0.463080168776371_435-454_1	LmxM.05.0660.1	0.55668	-0.22718362375657553	1.1162	-0.3699468575346991	-0.65815	-3.7867311159007357	0.3382433333333334	0.9071192940475544	-1.4612871990640033	2.015158155826589
LmxM.05.0660.1_60_0.0706751054852321_57-76_1	LmxM.05.0660.1	-2.3124	-5.942174069479441	-3.226	-6.8169152411310865	-1.1988	-4.622092215483068	-2.2457333333333334	1.0152429725604277	-5.793727175364531	1.1049160098206345
LmxM.05.0670.1_0_0.0692318300924011_496-515_1	LmxM.05.0670.1	0.25004	-0.16063534462511314	0.063775	-0.140935301293974	0.19437	-0.16692209336961153	0.16939499999999996	0.09561106382108715	-0.1561642464295662	0.013558074343404065
LmxM.05.0670.1_14_0.0175148255413046_118-137_1	LmxM.05.0670.1	1.0811	-0.36189649806961116	0.32314	-0.20601092256966708	0.93334	-0.360451080705341	0.7791933333333333	0.4018043510632175	-0.3094528337815397	0.08958623808494776
LmxM.05.0670.1_14_0.293890497862364_2126-2145_1	LmxM.05.0670.1	0.25974	-0.19275884923723313	0.13195	-0.17118809270198582	1.0074	-0.4012517785445183	0.4663633333333334	0.4728880174347129	-0.25506624016124574	0.12705897492377768
LmxM.05.0670.1_14_0.305475106881809_2211-2230_1	LmxM.05.0670.1	0.33621	-0.17967641784754954	0.6763	-0.2438802146369713	-0.18688	-3.507927374248318	0.27521	0.43481108323040707	-1.3104946689109462	1.903303287115662
LmxM.05.0670.1_14_0.324920700593022_2350-2369_1	LmxM.05.0670.1	0.46401	-0.20592771794098416	0.23032	-0.1728134614654269	-0.16445	-3.4510623415770714	0.17662666666666668	0.3176518903348969	-1.2766011736611607	1.8832113972085427
LmxM.05.0670.1_14_0.374155288925665_2706-2725_1	LmxM.05.0670.1	0.48364	-0.18011767596586928	-0.296	-3.905239654770065	0.8391	-0.24928888748892622	0.34224666666666664	0.5806092132694187	-1.4448820727416203	2.131012843159218
LmxM.05.0680.1_29_0.193083573487032_208-189_0	LmxM.05.0680.1	0.54364	-0.1961596385261769	0.43994	-0.19488753131653905	-0.44886	-3.786432481042418	0.17824000000000004	0.545554057816455	-1.3924932169617115	2.073212315380324
LmxM.05.0680.1_33_0.341018251681076_350-369_1	LmxM.05.0680.1	0.15451	-0.14748811826778163	0.41114	-0.18126230741729762	-0.025945	-3.4109805795096046	0.17990166666666665	0.21964602627485283	-1.2465770017315612	1.8745045504311193
LmxM.05.0680.1_33_0.341018251681076_351-370_1	LmxM.05.0680.1	-0.52146	-4.048185449845783	-0.049235	-3.5949225445768023	-0.52643	-3.9351833539131444	-0.36570833333333336	0.27408521167391237	-3.8594304494452434	0.23593577987391287
LmxM.05.0680.1_33_0.368876080691643_387-368_0	LmxM.05.0680.1	0.040559	-0.13691632211557345	0.37299	-0.18086976003404023	1.8468	-0.5935699984789754	0.7534496666666667	0.96134739090005	-0.3037853602095297	0.25192127462548347
LmxM.05.0680.1_38_0.0672430355427474_63-82_1	LmxM.05.0680.1	-0.12133	-3.5621586601720128	-0.35955	-3.8077098686978896	0.50995	-0.21943624412909038	0.009690000000000013	0.4493130788214383	-2.529768257666331	2.004569619290737
LmxM.05.0680.1_38_0.0672430355427474_64-83_1	LmxM.05.0680.1	-0.09501	-3.6881528178014715	0.48594	-0.18874107356284076	0.86644	-0.27933453283376275	0.4191233333333333	0.4841950803481313	-1.3854094747326915	1.994748598633761
LmxM.05.0690.1_0_0.00751100751100751_53-72_1	LmxM.05.0690.1	0.31778	-0.19789613984081672	1.286	-0.4315572843198082	1.6543	-0.6301237291116512	1.0860266666666667	0.6903357358078267	-0.41985905109075866	0.2163511237022591
LmxM.05.0690.1_19_0.0514115514115514_391-410_1	LmxM.05.0690.1	-0.85248	-4.457609203629413	-1.1915	-4.779046044207385	-1.1242	-4.60911224044999	-1.05606	0.17948797954180665	-4.615255829428929	0.16080646250802202
LmxM.05.0690.1_19_0.138047138047138_1063-1082_1	LmxM.05.0690.1	0.99885	-0.28705915848401203	0.36849	-0.1984092210753601	-0.71467	-4.027310286523656	0.21755666666666665	0.8666737280737967	-1.5042595553610096	2.1854755653783715
LmxM.05.0690.1_19_0.197876197876198_1521-1540_1	LmxM.05.0690.1	-0.052505	-3.104188646896473	0.54554	-0.2703454342261177	0.68867	-0.32930285326956293	0.39390166666666665	0.3931675638431194	-1.234612311464051	1.619368935672708
LmxM.05.0690.1_19_0.197876197876198_1522-1541_1	LmxM.05.0690.1	-1.8578	-5.078941531101899	-0.43682	-3.60492842365716	0.19961	-0.21941944723815124	-0.6983366666666667	1.0533409714965678	-2.9677631339990698	2.4916306760129348
LmxM.05.0690.1_29_0.112665112665113_875-856_0	LmxM.05.0690.1	-3.3279	-6.7435825177674165	-2.8687	-6.286247885960877	-3.6327	-6.936296060788848	-3.2764333333333333	0.3845914888987187	-6.655375488172381	0.3338802441771285
LmxM.05.0700.1_0_0.0255818426620504_126-145_1	LmxM.05.0700.1	0.4759	-0.18598122609130116	-0.71707	-4.30272436091427	-0.064248	-3.436541156389498	-0.101806	0.5973711641416918	-2.641748914465023	2.170406538046619
LmxM.05.0700.1_14_0.265050971340642_1375-1394_1	LmxM.05.0700.1	0.35636	-0.17302489396797038	1.1115	-0.31046644852064725	-0.41062	-3.8185182945554765	0.3524133333333333	0.7610676748708576	-1.4340032123480313	2.0661937658858496
LmxM.05.0700.1_14_0.292171571456049_1513-1532_1	LmxM.05.0700.1	-0.79597	-4.140940073533848	-0.17064	-3.5506847959125007	-0.21943	-3.467389793140116	-0.3953466666666667	0.34780656611589916	-3.719671554195488	0.367198704260872
LmxM.05.0700.1_29_0.292171571456049_1509-1528_1	LmxM.05.0700.1	-3.0598	-6.3908350940632115	-2.0239	-5.402504104004066	-2.5253	-5.742207278858378	-2.5363333333333333	0.5180381292273123	-5.845182158975219	0.5021477929147263
LmxM.05.0700.1_29_0.401808040007694_2085-2104_1	LmxM.05.0700.1	-0.17805	-3.6577001379903042	-0.18834	-3.692193800454078	-0.11119	-3.435354536880089	-0.15919333333333333	0.041889271100525656	-3.5950828251081575	0.1393997766595872
LmxM.05.0700.1_38_0.0255818426620504_130-149_1	LmxM.05.0700.1	0.31016	-0.17709694292718764	-0.55697	-3.9983159155062418	-0.48905	-3.8339890449474785	-0.24528666666666665	0.4822281941501692	-2.669800634460303	2.160307755953772
LmxM.05.0710.1_0_0.196120179796546_825-844_1	LmxM.05.0710.1	0.83041	-0.26775511700815263	-0.50754	-3.9889166186420124	0.64393	-0.2647187252306399	0.32226666666666665	0.7246571780044225	-1.507130153626935	2.149290661676029
LmxM.05.0710.1_0_0.196829903004495_828-847_1	LmxM.05.0710.1	0.25811	-0.155194977818208	0.89408	-0.264545410000228	-0.42917	-3.8904869877151205	0.24100666666666667	0.6617907778394417	-1.4367424585111854	2.125708361982725
LmxM.05.0710.1_14_0.364324580080435_1537-1556_1	LmxM.05.0710.1-LmxM.09.0460.1	0.24805	-0.18227688279857288	0.58648	-0.2291946291573111	-0.015966	-3.2333658298506323	0.27285466666666663	0.30198799536626175	-1.2149457806021722	1.748160444620849
LmxM.05.0710.1_29_0.0719186184054885_301-320_1	LmxM.05.0710.1	-0.49917	-3.9440824845903966	0.68752	-0.22735250796537787	-0.061558	-3.387177610726341	0.042264	0.6001187755669706	-2.519537534427372	2.0045248579865036
LmxM.05.0710.1_29_0.439555240123019_1854-1873_1	LmxM.05.0710.1	0.72918	-0.2722781610516066	-0.19972	-3.5271920117725455	-0.61193	-3.8095090304233485	-0.027489999999999976	0.6869435112875003	-2.5363264010825	1.965797942222244
LmxM.05.0710.1_38_0.127277028625503_534-553_1	LmxM.05.0710.1	-0.854	-4.435838434878832	0.33265	-0.1698566553836847	0.25564	-0.17265084216155555	-0.08857	0.6639992083579618	-1.5927819774746907	2.462159512878984
LmxM.05.0710.1_43_0.0527560917908682_219-238_1	LmxM.05.0710.1	0.65976	-0.19660596784471865	0.50302	-0.17169176120269755	0.4267	-0.18276806263568263	0.5298266666666668	0.11881998541210705	-0.1836885972276996	0.012482586314608723
LmxM.05.0720.1_14_0.00383141762452107_45260_1	LmxM.05.0720.1	-1.3103	-4.727647089753448	-2.5707	-6.024771902231649	-2.5104	-5.87984981214606	-2.130466666666667	0.7109247803624047	-5.544089601377053	0.7107632405649492
LmxM.05.0720.1_19_0.00454980842911877_14-33_1	LmxM.05.0720.1	0.047353	-0.15955529720147915	2.1418	-0.8507900694425079	-0.38716	-3.565058516390392	0.6006643333333334	1.3522295456379931	-1.5251346276781261	1.8001162410780602
LmxM.05.0720.1_19_0.00886015325670498_32-51_1	LmxM.05.0720.1-LmxM.18.0480.1	-1.8717	-5.225720225815228	-1.8214	-5.11543489898607	-0.74767	-3.8634200966663035	-1.4802566666666666	0.6349369579992437	-4.734858407155866	0.7566995837650053
LmxM.05.0720.1_19_0.0117337164750958_44-63_1	LmxM.05.0720.1	-0.25769	-3.7273604369199655	-0.54571	-4.03313250807167	0.86097	-0.30685698854063365	0.019190000000000002	0.7430908803100735	-2.6891166445107566	2.0687544419822443
LmxM.05.0720.1_29_0.0210727969348659_81-100_1	LmxM.05.0720.1	-0.68931	-4.246874730282855	0.63022	-0.2039654803711614	1.3941	-0.39841567108673764	0.44500333333333336	1.0539820763340015	-1.6164186272469179	2.280115611469424
LmxM.05.0720.1_29_0.0210727969348659_82-101_1	LmxM.05.0720.1	0.15937	-0.15091186699274006	0.66237	-0.2149751495317536	-0.045704	-3.457308092435442	0.25867866666666667	0.36433344044341215	-1.2743983696533119	1.8907266247146848
LmxM.05.0720.1_34_0.00239463601532567_45070_1	LmxM.05.0720.1	-4.9267	-8.524460169003335	-4.0795	-7.595340979840785	-3.1182	-6.456341791581909	-4.0414666666666665	0.9048496910168748	-7.5253809801420095	1.0358326153029978
LmxM.05.0730.1_14_0.0142332415059688_20-39_1	LmxM.05.0730.1	-0.055208	-3.4484455930445614	0.1389	-0.16569167875977106	-0.30013	-3.4695296746008095	-0.072146	0.22000456156180037	-2.3612223154683805	1.9014145305977739
LmxM.05.0730.1_14_0.102387511478421_215-234_1	LmxM.05.0730.1	0.76547	-0.24928888748892622	-0.038372	-3.45202511159879	-0.054543	-3.3891109921455116	0.224185	0.468836286702512	-2.3634749970777427	1.8312090885779173
LmxM.05.0730.1_19_0.0638200183654729_135-154_1	LmxM.05.0730.1	0.50683	-0.20038048738090822	1.0894	-0.3283243753014077	2.8132	-1.5119333964557813	1.46981	1.1993204201963712	-0.6802127530460323	0.7231264281711036
LmxM.05.0730.1_19_0.0638200183654729_136-155_1	LmxM.05.0730.1	0.49551	-0.1900406862767288	0.0046597	-0.13460215375823736	-0.32116	-3.7269210131663226	0.05966990000000002	0.4111046871576995	-1.3505212844004297	2.0582091999796592
LmxM.05.0730.1_38_0.0651974288337925_137-156_1	LmxM.05.0730.1	0.49056	-0.21425528859288637	0.1412	-0.16504451336909354	-0.78208	-4.052344315169707	-0.05010666666666667	0.6575346553097664	-1.4772147057105622	2.230263393465991
LmxM.05.0730.1_43_0.110651974288338_232-251_1	LmxM.05.0730.1	0.77789	-0.225883877116732	0.046355	-0.139933480495334	0.56312	-0.22482131832240312	0.462455	0.37601322546554133	-0.19687955864482307	0.04931961192318566
LmxM.05.0740.1_33_0.215579710144928_235-254_1	LmxM.05.0740.1	2.2294	-0.7658886828685945	0.4852	-0.20780931480356707	0.14202	-0.1714155341220809	0.9522066666666666	1.1193123943445518	-0.3817045105980808	0.3332104972618027
LmxM.05.0740.1_43_0.221014492753623_239-258_1	LmxM.05.0740.1	-0.29754	-3.838790785594118	-0.0062043	-3.488139333919701	0.12676	-0.1616677873274555	-0.05899476666666667	0.21702015465887803	-2.496199302280425	2.0293514126123644
LmxM.05.0740.1_52_0.136775362318841_141-160_1	LmxM.05.0740.1	-0.13663	-3.4659702806945174	1.8279	-0.6080981332359546	1.4033	-0.4580867522053824	1.0315233333333333	1.0336865809486613	-1.5107183887119513	1.6949582072829195
LmxM.05.0740.1_52_0.351449275362319_382-401_1	LmxM.05.0740.1	0.98815	-0.26371378659782796	0.64397	-0.20306839661069942	-0.20013	-3.6081267208541057	0.47733000000000003	0.6114155761836625	-1.3583029680208778	1.9486404632309973
LmxM.05.0740.1_57_0.221014492753623_236-255_1	LmxM.05.0740.1	0.84765	-0.2419339509692375	0.72212	-0.22451787378008228	0.9689	-0.28598577175780154	0.8462233333333334	0.1233961856514752	-0.2508125321690404	0.031681185639760176
LmxM.05.0740.1_60_0.0407608695652174_56-37_0	LmxM.05.0740.1	0.89011	-0.2729752743148804	0.24011	-0.16493128926678788	0.81933	-0.28531750809984685	0.6498499999999999	0.356605668491122	-0.241074690560505	0.06623024878507348
LmxM.05.0750.1_29_0.0629954109303296_144-163_1	LmxM.05.0750.1	-0.67646	-4.114659921775334	1.3353	-0.4015947733082757	-0.40123	-3.6957226119343245	0.08587	1.0907540428070848	-2.737325769005978	2.0336190844382434
LmxM.05.0750.1_29_0.064246975385899_150-169_1	LmxM.05.0750.1	0.35707	-0.19335258416528756	-0.051716	-3.3185993126079225	-0.98552	-4.210896782498619	-0.22672199999999998	0.6881913266323545	-2.5742828930906096	2.109661239550738
LmxM.05.0750.1_43_0.00792657488527326_16-35_1	LmxM.05.0750.1	-0.73493	-4.228340876897096	-0.11084	-3.5446114890644704	0.038872	-0.1458750548298901	-0.268966	0.410420830012318	-2.639609140263819	2.186527780657666
LmxM.05.0750.1_43_0.0730079265748853_165-184_1	LmxM.05.0750.1	1.0622	-0.30982251678660305	0.29095	-0.17308995635701047	0.70352	-0.26593251517836	0.6855566666666667	0.3859386630454811	-0.2496149961073245	0.06981149147442169
LmxM.05.0750.1_43_0.276595744680851_666-647_0	LmxM.05.0750.1	-0.51455	-4.0956168701994615	0.030584	-0.1308060893152543	0.075741	-0.1449655076030472	-0.13607499999999997	0.32854570896756513	-1.4571294890392545	2.285008067313505
LmxM.05.0750.1_43_0.320400500625782_771-752_0	LmxM.05.0750.1	0.5825	-0.19399607286497136	0.10883	-0.14072851939456474	-0.56183	-4.022659988357985	0.04316666666666665	0.574983949544101	-1.452461526872507	2.2260164996311054
LmxM.05.0760.1_29_0.15391621129326_672-691_1	LmxM.05.0760.1	0.38993	-0.1668897005900143	-0.11403	-3.7024493486655796	0.3426	-0.18455409161966121	0.2061666666666667	0.2783064160836637	-1.351297713625085	2.036176199618492
LmxM.05.0760.1_29_0.168943533697632_738-757_1	LmxM.05.0760.1	0.47594	-0.19023819826466415	0.84784	-0.24748945150695645	-0.37429	-3.7536429932715625	0.31649666666666665	0.6264719200677181	-1.397123547681061	2.041006455056935
LmxM.05.0760.1_33_0.0580601092896175_263-244_0	LmxM.05.0760.1	-0.1101	-3.659412665611153	-1.2245	-4.796340261734278	0.17516	-0.1538300604771564	-0.38648	0.7396292701076669	-2.8698609959408627	2.419869649692617
LmxM.05.0760.1_33_0.392304189435337_1716-1735_1	LmxM.05.0760.1	0.94296	-0.28421027884674055	0.44658	-0.19879001219826037	-0.33365	-3.6521937657270236	0.35196333333333335	0.643542934257951	-1.3783980189240082	1.969628005264747
LmxM.05.0760.1_34_0.146174863387978_645-626_0	LmxM.05.0760.1	-0.23202	-3.743443389068636	0.69209	-0.23022656844064626	0.048537	-0.1567380859351356	0.16953566666666667	0.4737882765817801	-1.3768026811481393	2.0499003194192307
LmxM.05.0760.1_48_0.499544626593807_2191-2210_1	LmxM.05.0760.1	0.1027	-0.14585909291820592	0.41614	-0.18994194042196874	0.33796	-0.18719622265246194	0.2856	0.16314820133853758	-0.1743324186642122	0.024696810538935677
LmxM.05.0770.1_29_0.016969696969697_66-85_1	LmxM.05.0770.1	0.0017856	-0.13243401030808877	-0.0069295	-3.471112673014537	0.77822	-0.26217308552002927	0.25769203333333335	0.45081150307373846	-1.288573256280885	1.8912474153601018
LmxM.05.0770.1_29_0.0271515151515152_108-127_1	LmxM.05.0770.1	-1.0347	-4.562141619426917	-1.1499	-4.623016222684579	-0.17622	-3.560625798675838	-0.7869399999999999	0.5320262670207176	-4.2485945469291115	0.5965753751709222
LmxM.05.0770.1_38_0.0504242424242424_201-220_1	LmxM.05.0770.1	0.42004	-0.1893825082067609	0.2086	-0.16313706511892906	0.24247	-0.19145678673747227	0.29037	0.11356727477579096	-0.1813254533543874	0.015785713725028787
LmxM.05.0770.1_38_0.126787878787879_520-539_1	LmxM.05.0770.1	1.0777	-0.30421815395456275	-0.064462	-3.5467342394667334	0.88678	-0.2991324197665748	0.6333393333333334	0.6118068626628288	-1.383361604395957	1.8735373854831034
LmxM.05.0770.1_43_0.0242424242424242_95-114_1	LmxM.05.0770.1	0.38033	-0.22878882250929158	0.17723	-0.1918027899626748	-0.50694	-3.6193414691247154	0.01687333333333337	0.4648631074126375	-1.3466443605322274	1.9683003079317893
LmxM.05.0770.1_43_0.0693333333333333_275-294_1	LmxM.05.0770.1	-0.84624	-4.337564781416534	-0.76058	-4.197308803111924	0.77448	-0.2665745026487588	-0.2774466666666667	0.9120014763876939	-2.9338160290590722	2.310963209360603
LmxM.05.0780.1_43_0.396396396396396_179-160_0	LmxM.05.0780.1	-5.3461	-9.15999656814306	-5.3779	-9.224640929706771	-4.1184	-7.747871164461901	-4.947466666666667	0.7181688264839495	-8.710836220770577	0.8345783355228997
LmxM.05.0780.1_52_0.378378378378378_174-155_0	LmxM.05.0780.1	-5.9254	-9.64489530433031	-5.7444	-9.467737707001621	-5.4813	-9.071257514404692	-5.717033333333333	0.22331122527390618	-9.39463017524554	0.29372369994143566
LmxM.05.0780.1_57_0.378378378378378_178-159_0	LmxM.05.0780.1	-6.3269	-10.1986549688534	-8.8911	-12.913201453781058	-8.7941	-12.515319940140866	-8.004033333333334	1.4532496046217709	-11.875725454258443	1.465947299355157
LmxM.05.0780.1_57_0.421171171171171_182-201_1	LmxM.05.0780.1	0.34763	-0.16066759727826907	-0.34277	-3.9655588811711375	-0.13191	-3.6282158993978424	-0.042350000000000006	0.35380614070419975	-2.584814125949083	2.106137428134259
LmxM.05.0780.1_57_0.421171171171171_183-202_1	LmxM.05.0780.1	-0.63289	-4.173475511219145	-0.05586	-3.5930062676000483	-0.10323	-3.5344287630885707	-0.26399333333333336	0.3203506551161295	-3.766970180635921	0.3532601999279427
LmxM.05.0790.1_29_0.482905982905983_558-577_1	LmxM.05.0790.1	-1.4852	-4.739083100110397	0.32928	-0.21614778502319704	-1.1081	-4.200382145040404	-0.7546733333333334	0.9574796207404801	-3.0518710100579995	2.470535232798688
LmxM.05.0790.1_29_0.482905982905983_561-580_1	LmxM.05.0790.1	-0.12907	-3.535030680227219	-0.61743	-3.9462157945494476	-1.1996	-4.416423151737747	-0.6486999999999999	0.5359496057466597	-3.965889875504805	0.44102548033524963
LmxM.05.0790.1_43_0.482905982905983_557-576_1	LmxM.05.0790.1	-0.85523	-4.2237780737953505	-0.3179	-3.646419248860776	-0.062639	-3.3282319977820016	-0.411923	0.40457430308535414	-3.732809773479376	0.4539803802188311
LmxM.05.0790.1_62_0.335042735042735_395-376_0	LmxM.05.0790.1	-0.24808	-3.8690796704497963	-0.6948	-4.300334662003894	-0.15252	-3.662624576862631	-0.3651333333333333	0.28947022598763644	-3.9440129697721074	0.3253917449524717
LmxM.05.0790.1_67_0.335897435897436_404-385_0	LmxM.05.0790.1	-2.2147	-5.86363009288811	-2.797	-6.4831941096613805	-3.0671	-6.6262192867252265	-2.692933333333334	0.4356246587755717	-6.324347829758239	0.40535129840495904
LmxM.05.0790.1_67_0.464957264957265_538-557_1	LmxM.05.0790.1	-3.9268	-7.485648442148988	-3.465	-6.945139856492377	-3.2183	-6.6615653159457295	-3.5366999999999997	0.3596508445701191	-7.0307845381956975	0.4186639563555493
LmxM.05.0800.1_33_0.346511627906977_451-432_0	LmxM.05.0800.1	0.1746	-0.14638592927192556	-0.04129	-3.562499517349742	0.16806	-0.1668735044729544	0.10045666666666668	0.12279975990747431	-1.291919650364874	1.966406528277449
LmxM.05.0800.1_46_0.0472868217054264_54-73_1	LmxM.05.0800.1	0.42264	-0.17807594729139672	0.98327	-0.2789668896064072	-0.069487	-3.443461696760309	0.4454743333333333	0.5267498270966335	-1.3001681778860377	1.8568320001003444
LmxM.05.0800.1_52_0.237209302325581_313-294_0	LmxM.05.0800.1	0.14783	-0.12528800514585964	1.5861	-0.3777611842337412	0.39603	-0.16692209336961153	0.7099866666666667	0.7688184048482016	-0.22332376091640413	0.13535707449642065
LmxM.05.0800.1_71_0.337984496124031_425-444_1	LmxM.05.0800.1	-0.41701	-3.850064326479714	-0.43472	-3.8729637299693014	0.7202	-0.27274867555437354	-0.043843333333333345	0.6617401849920657	-2.6652589106677964	2.0720062776236725
LmxM.05.0810.1_57_0.215447154471545_97-116_1	LmxM.05.0810.1	0.20097	-0.1400129646723393	1.0764	-0.2697191595407187	0.93302	-0.2669042829400048	0.7367966666666668	0.46954458641681024	-0.22554546905102094	0.07408669152780548
LmxM.05.0810.1_57_0.233739837398374_106-125_1	LmxM.05.0810.1	0.83556	-0.24771211712057425	0.24058	-0.1476479256876438	1.2092	-0.3562527666690102	0.7617799999999999	0.4885066963717079	-0.2505376031590761	0.10433111927287379
LmxM.05.0810.1_67_0.215447154471545_96-115_1	LmxM.05.0810.1	-0.14091	-3.7295787031304015	-0.31407	-3.915870407103884	0.35338	-0.1750920585012344	-0.03386666666666668	0.34636120168594714	-2.606847056245173	2.108020499552081
LmxM.05.0820.1_0_0.0617151058485827_168-187_1	LmxM.05.0820.1	0.71395	-0.23740285380511492	0.71828	-0.24545280026563923	1.1841	-0.3881647464581727	0.87211	0.2701999394892604	-0.2903401335096423	0.08481415909741527
LmxM.05.0820.1_34_0.194833153928956_547-528_0	LmxM.05.0820.1	-0.65608	-4.085980512534791	-0.87053	-4.242526088396565	-0.11314	-3.3665855301190826	-0.5465833333333333	0.3903870426043023	-3.898364043683479	0.46713800952935025
LmxM.05.0820.1_38_0.142447075708647_393-412_1	LmxM.05.0820.1	-0.24378	-3.7524758901115187	0.71005	-0.23122537636751272	0.14612	-0.16015164133199336	0.20413	0.47955373765616716	-1.3812843026036752	2.053819619015738
LmxM.05.0820.1_38_0.195191962683889_537-556_1	LmxM.05.0820.1	-0.086067	-3.374778146869505	-0.11718	-3.317160660061138	0.18661	-0.19430967136540278	-0.005545666666666671	0.16713723363252525	-2.2954161594320155	1.8198396356116762
LmxM.05.0820.1_43_0.210979547900969_594-575_0	LmxM.05.0820.1	-5.0112	-8.657306908067126	-4.7587	-8.39969979414662	-2.892	-6.388657623355035	-4.220633333333333	1.157535728750233	-7.815221441856262	1.242136708449682
LmxM.05.0820.1_46_0.00681736634373879_45291_1	LmxM.05.0820.1	-0.40819	-3.829613409994835	-0.45432	-3.9195115136517007	0.58523	-0.23347946601341754	-0.09242666666666666	0.5873209621947214	-2.660868129886651	2.1026607456709434
LmxM.05.0830.1_43_0.141150922909881_120-139_1	LmxM.05.0830.1	0.55922	-0.2214532921472943	-0.36664	-3.7386593502121612	0.237	-0.19158858770534928	0.14319333333333334	0.4700042052294142	-1.3839004100216015	2.039335731297909
LmxM.05.0840.1_29_0.013595166163142_58-39_0	LmxM.05.0840.1	0.168	-0.1395520173911921	0.40815	-0.17339904278105395	0.65454	-0.21864700158061315	0.41023000000000004	0.24327666904164896	-0.17719935391761973	0.03968420220354972
LmxM.05.0840.1_29_0.103726082578046_406-425_1	LmxM.05.0840.1	-0.51163	-3.915086700463737	-0.019607	-3.441955768278964	0.73195	-0.27302757139126954	0.0669043333333333	0.6262874437479433	-2.5433566800446568	1.9803431308605766
LmxM.05.0840.1_29_0.114300100704935_448-467_1	LmxM.05.0840.1	0.24735	-0.16363793021544065	-0.41594	-3.9081607261839557	1.6255	-0.5176452598245734	0.48563666666666666	1.0413715571463114	-1.5298146387413232	2.067299659240166
LmxM.05.0840.1_29_0.254028197381672_1001-1020_1	LmxM.05.0840.1	-0.13658	-3.5994445833096367	-0.084998	-3.4944992602810006	0.030119	-0.16300783783242676	-0.06381966666666666	0.08534360258586073	-2.4189838938076877	1.9544370939113562
LmxM.05.0840.1_29_0.467774420946626_1852-1871_1	LmxM.05.0840.1	0.27278	-0.1596036402463058	-0.18413	-3.6709981407245427	0.045346	-0.1559663255629256	0.04466533333333334	0.22845576049934335	-1.3288560355112582	2.028355377707322
LmxM.05.0840.1_33_0.33031218529708_1309-1328_1	LmxM.05.0840.1	0.1067	-0.13902767025844256	0.29273	-0.15926527294589174	0.14763	-0.15550025365558223	0.18235333333333334	0.09775516678587036	-0.1512643989533055	0.010763223932812248
LmxM.05.0850.1_0_0.194270833333333_366-385_1	LmxM.05.0850.1	-0.98929	-4.516387987575307	-1.0998	-4.660835244050746	-2.1403	-5.585747540373551	-1.4097966666666668	0.6350428765314459	-4.920990257333202	0.5802093902137494
LmxM.05.0850.1_29_0.0348958333333333_62-81_1	LmxM.05.0850.1	0.66111	-0.24581200045172324	-0.98755	-4.353520261335369	0.1424	-0.17633051993363402	-0.06134666666666669	0.843003248530712	-1.5918875939069086	2.3918963525599874
LmxM.05.0850.1_29_0.0348958333333333_63-82_1	LmxM.05.0850.1	0.55163	-0.22838312997598365	-0.023682	-3.3705491852101854	0.90685	-0.3142643319149457	0.478266	0.4695840266959685	-1.3043988823670383	1.7898538210328079
LmxM.05.0850.1_38_0.0380208333333333_68-87_1	LmxM.05.0850.1	-1.1154	-4.589771796932346	-1.0642	-4.534495630370494	-1.6509	-4.994056813186651	-1.2768333333333333	0.3249611720395736	-4.706108080163164	0.25089782439235514
LmxM.05.0850.1_43_0.0114583333333333_15-34_1	LmxM.05.0850.1	0.065494	-0.1640743092814988	1.8237	-0.635447737562214	0.20162	-0.2103274978316151	0.696938	0.9781753551649113	-0.33661651489177596	0.2598267001191272
LmxM.05.0850.1_43_0.0348958333333333_57-76_1	LmxM.05.0850.1	-0.86401	-4.2193640188855195	0.056352	-0.15445615635123788	0.2697	-0.20875937083976132	-0.1793193333333333	0.6024784842974339	-1.5275265153588393	2.331357773663345
LmxM.05.0860.1_29_0.16025641025641_82-63_0	LmxM.05.0860.1	-2.106	-5.534763130494728	-0.64528	-4.0026570040693	-2.3442	-5.632575253674235	-1.6984933333333334	0.9198524632425208	-5.056665129412754	0.9141070227701666
LmxM.05.0860.1_38_0.16025641025641_79-60_0	LmxM.05.0860.1	-1.2971	-4.533626597351535	-0.51901	-3.7846220867796703	-0.51248	-3.598308375799901	-0.7761966666666668	0.4511273348327867	-3.972185686643702	0.4950657753138406
LmxM.05.0860.1_48_0.482905982905983_223-242_1	LmxM.05.0860.1	0.73904	-0.23599192328501853	0.085614	-0.14878306767202268	1.2677	-0.38975161840670713	0.6974513333333334	0.5921393761145541	-0.2581755364545828	0.12200633233867902
LmxM.05.0860.1_49_0.0961538461538462_55-36_0	LmxM.05.0860.1	-0.045828	-3.6086897924713086	-0.16979	-3.719528228085624	0.30194	-0.169548326877193	0.028773999999999994	0.24455345433667464	-2.4992554491447083	2.018346537728432
LmxM.05.0860.1_49_0.16025641025641_83-64_0	LmxM.05.0860.1	0.59318	-0.2206125127311496	-0.42271	-3.800033100647829	0.76561	-0.28954332623582557	0.3120266666666667	0.6421148676314334	-1.436729646538268	2.046971000385018
LmxM.05.0870.1_0_0.0636489767603191_362-381_1	LmxM.05.0870.1	-0.077504	-3.4655239811821095	0.91262	-0.2925087810841177	0.35173	-0.20740947830554388	0.3956153333333334	0.4965187062995042	-1.3218140801905902	1.8569947704665597
LmxM.05.0870.1_0_0.0652098508498092_371-390_1	LmxM.05.0870.1	-3.0574	-6.4877184918857385	-4.3398	-7.7751378214024385	-5.2334	-8.721323400938282	-4.2101999999999995	1.093773797455397	-7.661393238075486	1.1211383032940545
LmxM.05.0870.1_0_0.0652098508498092_372-391_1	LmxM.05.0870.1	-1.568	-4.9587233692965915	-1.2926	-4.65489889347681	-2.2189	-5.549822854787604	-1.6931666666666665	0.4756657895343467	-5.054481705853668	0.4550818260458054
LmxM.05.0870.1_14_0.0652098508498092_368-387_1	LmxM.05.0870.1	-5.9162	-9.612799826641442	-2.9236	-6.34930895587921	-4.7657	-8.159749001425867	-4.535166666666666	1.509560500057329	-8.040619261315506	1.635003696363155
LmxM.05.0870.1_19_0.0150884495317378_91-72_0	LmxM.05.0870.1	1.0366	-0.29684435851049135	2.319	-0.8384579610546389	0.019644	-0.1518572283206394	1.1250813333333334	1.1522288025584733	-0.4290531826285899	0.3618902063177919
LmxM.05.0870.1_29_0.154179673950746_885-904_1	LmxM.05.0870.1	0.0055226	-0.12459579418673232	-0.077499	-3.628429986165117	0.24325	-0.17448950789383988	0.0570912	0.1664766368885436	-1.3091717627485628	2.008691458594588
LmxM.05.0890.1_14_0.229114136829719_1359-1378_1	LmxM.05.0890.1	0.45094	-0.1814913427257518	1.1205	-0.317982314633974	0.16266	-0.17261832050030218	0.5780333333333333	0.4914050294139584	-0.22403065928667598	0.08148538389015807
LmxM.05.0890.1_14_0.275004202386956_1632-1651_1	LmxM.05.0890.1-LmxM.15.0800.1-LmxM.19.1130.1	0.021248	-0.14196965559644648	-0.24706	-3.690237072850595	-0.016839	-3.2757723404769807	-0.08088366666666667	0.14516743854023645	-2.3693263563080076	1.9400473338939181
LmxM.05.0890.1_14_0.276012775256346_1639-1658_1	LmxM.05.0890.1	0.9274	-0.28793957964108174	-0.17922	-3.602648258868563	0.62757	-0.25139965668116093	0.45858333333333334	0.5723367245191708	-1.3806624983969353	1.9243828442637103
LmxM.05.0890.1_14_0.276517061691041_1642-1661_1	LmxM.05.0890.1	0.53884	-0.2123485566794152	0.23196	-0.16624199768713924	0.15622	-0.17549932980251678	0.30900666666666665	0.2026120868391946	-0.1846966280563571	0.024390498496435584
LmxM.05.0890.1_19_0.125567322239032_753-734_0	LmxM.05.0890.1	-5.3227	-9.000905142211925	-6.2819	-10.18186671205829	-8.3302	-11.908535050658642	-6.644933333333334	1.536264613708632	-10.36376896830962	1.4623249448209037
LmxM.05.0890.1_29_0.488317364262901_2899-2918_1	LmxM.05.0890.1	1.4287	-0.3828501205205143	-0.46475	-4.022941398314837	1.2368	-0.3600806940151712	0.7335833333333334	1.042213263124843	-1.5886240709501742	2.108211386324133
LmxM.05.0890.1_38_0.0768196335518575_453-472_1	LmxM.05.0890.1	-1.955	-5.1547243369220075	-2.7555	-5.97755406160163	-1.7539	-4.8507094133044095	-2.1548	0.5298496673585821	-5.327662603942683	0.5829883776706937
LmxM.05.0900.1_29_0.18815331010453_166-147_0	LmxM.05.0900.1	0.16024	-0.1383129584255514	0.40487	-0.15894309213882135	0.10702	-0.14376960790784704	0.22404333333333334	0.15884522225529268	-0.14700855282407327	0.01068965281871259
LmxM.05.0900.1_29_0.18815331010453_167-148_0	LmxM.05.0900.1	0.31642	-0.14971103003794825	0.20026	-0.13902767025844256	0.50318	-0.19779685486839893	0.33995333333333333	0.15282504681279613	-0.16217851838826325	0.03130547818279914
LmxM.05.0900.1_57_0.429732868757259_366-385_1	LmxM.05.0900.1	-0.65081	-4.117036170050128	0.048513	-0.14325965893131726	1.5217	-0.48448736157134337	0.3064676666666667	1.1089884501501057	-1.5815943968509296	2.2023754959644983
LmxM.05.0900.1_67_0.481997677119628_411-430_1	LmxM.05.0900.1	-0.18487	-3.621257564004255	-0.5892	-4.082676713384051	0.85192	-0.2997893556261984	0.02595000000000003	0.7433306921552479	-2.6679078776715013	2.0637867885743715
LmxM.05.0910.1_19_0.142857142857143_457-438_0	LmxM.05.0910.1	1.7254	-0.4133245948341694	-0.071688	-3.8016215180513138	0.86722	-0.23908757742643325	0.8403106666666668	0.898846151519454	-1.4846778967706389	2.008422376569155
LmxM.05.0910.1_29_0.134657836644592_420-439_1	LmxM.05.0910.1	1.4458	-0.40495280364697955	0.28111	-0.16922384172738872	-0.84198	-4.2218654530018656	0.29497666666666666	1.1439530346274418	-1.5986806994587448	2.274800150406126
LmxM.05.0910.1_29_0.182907600126143_576-595_1	LmxM.05.0910.1	0.37348	-0.17690122175069925	0.9134	-0.2761339293471553	-0.024846	-3.371534337004735	0.42067800000000005	0.4709003371542645	-1.2748564960341964	1.8164540344244577
LmxM.05.0910.1_34_0.139072847682119_448-429_0	LmxM.05.0910.1	-0.27443	-3.866068285501177	-0.097824	-3.7746164709984407	0.70791	-0.22541153214565765	0.11188533333333335	0.5236711489716932	-2.622032096215092	2.07603792226547
LmxM.05.0910.1_38_0.0570797855566067_175-194_1	LmxM.05.0910.1	-0.2679	-3.834297689032452	-0.58576	-4.186078059908727	0.31008	-0.17348039232089324	-0.18119333333333332	0.4541705196656134	-2.7312853804206907	2.222096335714232
LmxM.05.0910.1_38_0.0570797855566067_176-195_1	LmxM.05.0910.1	-0.90929	-4.542340574283481	-1.0617	-4.6742175606148235	0.57338	-0.2006788967782818	-0.46587	0.9032373020972949	-3.1390790105588615	2.545583293938789
LmxM.05.0920.1_0_0.0644961240310078_203-222_1	LmxM.05.0920.1	0.12453	-0.13632950353726003	0.67778	-0.20874269779708066	0.062159	-0.14790365438504016	0.28815633333333335	0.33886204660648167	-0.16432528523979362	0.03889948773023846
LmxM.05.0920.1_0_0.171472868217054_549-568_1	LmxM.05.0920.1	0.29568	-0.17014881687066316	1.2863	-0.35540349369327334	-0.13184	-3.540929362588467	0.48338	0.7274639045341014	-1.3554938910508012	1.8949079064726226
LmxM.05.0920.1_14_0.367751937984496_1179-1198_1	LmxM.05.0920.1	0.52858	-0.1991212166316045	-0.4031	-3.933573215339156	0.52825	-0.22158786233686192	0.21791000000000002	0.5378104613151365	-1.4514274314358742	2.14963065593928
LmxM.05.0920.1_19_0.129612403100775_411-430_1	LmxM.05.0920.1	0.23724	-0.14367397874364124	1.5963	-0.4046472049737906	1.2305	-0.3259172466297546	1.0213466666666668	0.7032566093065413	-0.2914128101157288	0.13386438401085632
LmxM.05.0920.1_29_0.0644961240310078_202-221_1	LmxM.05.0920.1	0.18495	-0.15233815819968108	0.023899	-0.1355844293511145	0.50918	-0.20870935228977266	0.239343	0.2471707124175516	-0.16554397994685607	0.03830938376833793
LmxM.05.0920.1_29_0.362170542635659_1158-1177_1	LmxM.05.0920.1	1.0754	-0.315807837768181	0.74883	-0.2596319296876394	0.86979	-0.2944006757866715	0.8980066666666667	0.1651033810475525	-0.289946814414164	0.028351557682295015
LmxM.05.0930.1_43_0.226293103448276_322-303_0	LmxM.05.0930.1	0.51504	-0.1819331563855968	1.7846	-0.4861838635767076	0.90987	-0.28182296295005443	1.0698366666666665	0.6497212088529458	-0.3166466609707863	0.15508591381699405
LmxM.05.0930.1_48_0.325431034482759_462-443_0	LmxM.05.0930.1	0.093416	-0.13271869000938566	0.99125	-0.25397795193929473	-0.19732	-3.7339103181290296	0.295782	0.6195874915554703	-1.3735356533592367	2.0450433664634797
LmxM.05.0930.1_52_0.265804597701149_364-383_1	LmxM.05.0930.1	1.2414	-0.34479290614979363	-0.074775	-3.520968159400168	0.65458	-0.2396495894407432	0.6070683333333333	0.6593725627506299	-1.368470218330235	1.8648590614292735
LmxM.05.0940.1_19_0.0576067033254779_217-236_1	LmxM.05.0940.1	0.4988	-0.1947554286344939	-0.2823	-3.7462478754619064	0.83884	-0.27456246297049747	0.35178000000000004	0.5748477060926659	-1.4051885890222993	2.027809465322425
LmxM.05.0940.1_29_0.0337784760408484_135-116_0	LmxM.05.0940.1	0.31161	-0.15076771377212922	0.49076	-0.17631421748423656	-0.029015	-3.5612728082173644	0.257785	0.2640347716210878	-1.2961182464912433	1.961722979256875
LmxM.05.0940.1_29_0.0371825085100812_135-154_1	LmxM.05.0940.1	-0.26859	-3.8555045716864815	0.90832	-0.24492271577209868	-0.21025	-3.684994959087585	0.14316	0.6632897241025222	-2.595140748848722	2.0371332760146226
LmxM.05.0940.1_29_0.0741031683686829_276-295_1	LmxM.05.0940.1	-0.062309	-3.430088993243125	1.3201	-0.3930442733053011	1.3412	-0.4352589472005675	0.8663303333333333	0.8042944492288464	-1.4194640712496647	1.7413801860532718
LmxM.05.0940.1_33_0.0966221523959152_379-360_0	LmxM.05.0940.1	1.421	-0.3615628116596408	1.0654	-0.285721946492596	0.80837	-0.25124510539503947	1.0982566666666667	0.3076337914360731	-0.29950995451575874	0.05643652144494571
LmxM.05.0940.1_33_0.304268133019115_1157-1176_1	LmxM.05.0940.1	0.56657	-0.2125157130694299	-0.43954	-3.8671205027755127	-0.61603	-3.9085939809518866	-0.16299999999999998	0.6379588299412432	-2.6627433989322764	2.122060742951203
LmxM.05.0950.1_0_0.131279794646131_354-373_1	LmxM.05.0950.1	-1.7817	-5.031079084489526	-1.0228	-4.306487617838188	-0.88565	-4.052033180611453	-1.23005	0.48263943322111597	-4.463199960979722	0.5079879814964038
LmxM.05.0950.1_19_0.00256692335900257_45007_1	LmxM.05.0950.1	0.62632	-0.19193462254576593	1.1376	-0.278021951277833	1.1715	-0.3154666885166026	0.9784733333333332	0.30544439777696586	-0.2618077541134005	0.06334207111407948
LmxM.05.0950.1_29_0.044004400440044_123-104_0	LmxM.05.0950.1	0.22196	-0.1439927672782539	-0.80238	-4.432158645260376	-0.38397	-3.91454271010983	-0.32146333333333327	0.5150227387536722	-2.830231374216153	2.340702876089401
LmxM.05.0950.1_29_0.131279794646131_351-370_1	LmxM.05.0950.1	-1.6508	-5.118037867740701	-2.1869	-5.653554773206018	-0.67397	-3.969056598933948	-1.50389	0.767089438918305	-4.913549746626889	0.8606654800437724
LmxM.05.0950.1_29_0.438210487715438_1190-1209_1	LmxM.05.0950.1	-1.4058	-4.9213027318900195	-0.89993	-4.376650017011452	2.8697	-1.4436696697713305	0.18798999999999996	2.3361619180399287	-3.5805408062242674	1.8705147246975629
LmxM.05.0950.1_38_0.0436376971030436_122-103_0	LmxM.05.0950.1	-0.29076	-3.880147183071752	0.81922	-0.22640701093055232	0.44367	-0.186309502649861	0.3240433333333333	0.5645766596604339	-1.4309545655507216	2.121157776034639
LmxM.05.0960.1_29_0.406372549019608_825-844_1	LmxM.05.0960.1	0.052262	-0.13967916055260346	-0.22768	-3.699241336420784	0.062794	-0.15011119797484718	-0.03754133333333333	0.16474909765256177	-1.3296772316494114	2.0521093396349306
LmxM.05.0960.1_43_0.406372549019608_818-837_1	LmxM.05.0960.1	-0.056695	-3.3834089309010396	-0.54787	-3.8890328088157773	-0.70757	-3.8741267589180977	-0.43737833333333337	0.33921360926167654	-3.7155228328783045	0.28771562435121845
LmxM.05.0960.1_43_0.406372549019608_819-838_1	LmxM.05.0960.1	0.078044	-0.1542474275349827	-0.85759	-4.295198844399874	-0.4548	-3.7049682242807442	-0.41144866666666663	0.4693210511636286	-2.7181381654052004	2.2399207202564266
LmxM.05.0960.1_57_0.390196078431373_789-808_1	LmxM.05.0960.1	-0.22201	-3.7918773347264327	-0.67702	-4.234926989931855	2.3689	-0.9026022525770935	0.48995666666666665	1.6430397324572932	-2.9764688590784605	1.8096312539894785
LmxM.05.0960.1_57_0.468137254901961_949-968_1	LmxM.05.0960.1	0.53384	-0.18562020813139188	0.47477	-0.17217934981171906	0.071689	-0.14585909291820592	0.3600996666666667	0.2515111343665193	-0.16788621695377226	0.02022522714460949
LmxM.05.0960.1_67_0.36078431372549_726-745_1	LmxM.05.0960.1	-0.21004	-3.4840332799363463	0.38552	-0.20769268437771743	-0.01955	-3.1731761685422772	0.05197666666666665	0.3041545272280742	-2.2883007109521136	1.8085506230433306
LmxM.05.0970.1_43_0.420485175202156_476-457_0	LmxM.05.0970.1	-0.2247	-3.710510170626802	0.74165	-0.23787914180203729	0.43268	-0.20210548312278198	0.31654333333333334	0.4935320401284331	-1.3834982651838736	2.0153308028010364
LmxM.05.0970.1_43_0.420485175202156_477-458_0	LmxM.05.0970.1	-0.42477	-3.9944476659559185	-0.102	-3.693462431892097	-0.41613	-3.8746345564328193	-0.31429999999999997	0.18390793865409943	-3.854181551426945	0.15153142196073094
LmxM.05.0970.1_52_0.353998203054807_390-409_1	LmxM.05.0970.1	1.0909	-0.30213545894825233	-0.82503	-4.249424364452444	0.64359	-0.24333362989332985	0.30315333333333333	1.0023072304604679	-1.5982978177646754	2.2961311784585634
LmxM.05.0970.1_57_0.309973045822102_355-336_0	LmxM.05.0970.1	-0.41092	-4.057283578402473	0.038383	-0.1297007827245667	0.72858	-0.22556334045028764	0.118681	0.5739781259795533	-1.470849233859109	2.240430621882437
LmxM.05.0970.1_57_0.353998203054807_391-410_1	LmxM.05.0970.1	-0.27511	-3.7783926183159466	0.16154	-0.15248246843144445	0.51055	-0.21291696744218142	0.13232666666666662	0.39364384033455085	-1.3812640180631908	2.076194168853186
LmxM.05.0970.1_57_0.419586702605571_470-451_0	LmxM.05.0970.1	0.64638	-0.22961746583083703	-0.28115	-3.637665900702655	0.46582	-0.22894098662603332	0.27701666666666663	0.49174485176088356	-1.3654081177198416	1.9678329930790637
LmxM.05.0980.1_14_0.174273858921162_261-242_0	LmxM.05.0980.1	0.21268	-0.15196943095349	0.32875	-0.16800767199666886	-0.18499	-3.6365530285786054	0.11881333333333333	0.26942607563733195	-1.3188433771762547	2.0072114555887337
LmxM.05.0980.1_29_0.12448132780083_184-165_0	LmxM.05.0980.1	-0.193	-3.8794251028371876	-0.21885	-3.922855463235902	0.46185	-0.17644464223780176	0.016666666666666663	0.38575666660905983	-2.6595750694369635	2.1505636674864594
LmxM.05.0980.1_29_0.174273858921162_256-237_0	LmxM.05.0980.1	-0.2174	-3.692827976726979	0.69335	-0.2218402152796606	-0.15536	-3.4994671391868537	0.10686333333333332	0.5088587210939136	-2.4713784437311648	1.9505547375867467
LmxM.05.0980.1_29_0.174273858921162_257-238_0	LmxM.05.0980.1	-0.36071	-3.8340301936772736	1.6393	-0.49463544517889607	0.84147	-0.2694061241183392	0.7066866666666667	1.0067943733619757	-1.5326905876581698	1.9961976476392496
LmxM.05.0980.1_81_0.426002766251729_608-627_1	LmxM.05.0980.1	-0.16482	-3.475743710205184	0.050255	-0.16047409217397235	0.029726	-0.17039232998078122	-0.028279666666666665	0.11869206768075671	-1.2688700441199792	1.9112150916120252
LmxM.05.0990.1_0_0.192592592592593_48-67_1	LmxM.05.0990.1	-2.8769	-6.317088765078845	-8.0534	-11.804399618293925	-5.8822	-9.535927333528434	-5.604166666666667	2.5994258911023667	-9.219138572300402	2.757337744887865
LmxM.05.0990.1_38_0.0925925925925926_19-38_1	LmxM.05.0990.1	1.1685	-0.3521771250182586	0.42745	-0.1956473565696548	-1.4955	-4.805670837563846	0.033483333333333386	1.3750022912102122	-1.7844984397172532	2.6175823550053288
LmxM.05.0990.1_43_0.192592592592593_41-60_1	LmxM.05.0990.1	0.62887	-0.21484119471583069	0.85882	-0.25023234567712177	0.25351	-0.16638770548925508	0.5804	0.3055520490849309	-0.21048708196073584	0.042091562639931385
LmxM.05.0990.1_43_0.192592592592593_42-61_1	LmxM.05.0990.1	-4.8641	-8.503941446778015	-6.0552	-9.880631604098948	-6.0761	-9.804090049225955	-5.665133333333333	0.69379391993108	-9.39622103336764	0.7736839134226634
LmxM.05.1010.1_29_0.484256243213898_888-907_1	LmxM.05.1010.1	-0.25573	-3.722362731204018	-0.43782	-3.8522087933715845	0.97403	-0.3283787177819171	0.09349333333333332	0.7679829477490586	-2.6343167474525067	1.9980559670529545
LmxM.05.1010.1_33_0.0814332247557003_159-140_0	LmxM.05.1010.1	-0.033977	-3.5539513213533893	2.0139	-0.6032245371147974	-0.35978	-3.7778977956545785	0.5400476666666667	1.2867468375932902	-2.6450245513742554	1.7717924482033511
LmxM.05.1010.1_43_0.220412595005429_400-419_1	LmxM.05.1010.1	-0.74347	-4.241243146787554	-0.33986	-3.814148674408938	-0.48061	-3.8844233510253092	-0.5213133333333333	0.2048605111614567	-3.979938390740601	0.2290082186144254
LmxM.05.1010.1_43_0.314332247557003_582-563_0	LmxM.05.1010.1	0.26399	-0.1418104758881112	0.50803	-0.17131805483716323	0.61915	-0.20001584858623617	0.46372333333333327	0.1816781960867438	-0.17104812643717018	0.02910362518205851
LmxM.05.1010.1_43_0.362106406080347_664-683_1	LmxM.05.1010.1	2.2738	-0.8609994734355961	-0.19501	-3.6207428070711596	-0.053959	-3.2693591746627306	0.6749436666666667	1.3864451042613744	-2.5837004850564953	1.502212267244842
LmxM.05.1010.1_49_0.314332247557003_583-564_0	LmxM.05.1010.1	-0.76958	-4.453747072540789	0.27126	-0.14397682617841795	-0.012655	-3.5121185586104566	-0.17032500000000003	0.538035173641092	-2.7032808191098874	2.26587593674894
LmxM.05.1020.1_0_0.188405797101449_515-534_1	LmxM.05.1020.1	0.078632	-0.13788430121702233	-1.0535	-4.607493527858083	-0.15002	-3.5915446408897975	-0.3749626666666667	0.5986485770644856	-2.778974156654968	2.342979887580332
LmxM.05.1020.1_0_0.188405797101449_516-535_1	LmxM.05.1020.1	-0.032344	-3.694545382133476	-0.11178	-3.7645425134638373	0.23396	-0.1558538116609805	0.029945333333333334	0.18109115849575136	-2.5383139024194317	2.06356777515089
LmxM.05.1020.1_14_0.215579710144928_591-610_1	LmxM.05.1020.1	0.33554	-0.17406624445734256	2.3004	-0.7885117645390216	0.31884	-0.1912261640133812	0.9849266666666665	1.139263924880154	-0.3846013910032484	0.34990185494956766
LmxM.05.1020.1_43_0.0155797101449275_35-54_1	LmxM.05.1020.1	-0.79041	-4.410857820459911	0.051645	-0.13110624728136316	-0.48632	-3.982129388738361	-0.4083616666666667	0.42640624064187116	-2.841364485493212	2.356921043520126
LmxM.05.1020.1_43_0.146376811594203_407-388_0	LmxM.05.1020.1	0.26919	-0.15272301756701281	-1.4664	-5.003651750823667	0.1378	-0.15264283006527532	-0.35313666666666665	0.9663499728531757	-1.7696725328186516	2.8007081583902593
LmxM.05.1020.1_43_0.354347826086957_984-965_0	LmxM.05.1020.1	0.317	-0.15219386240157087	-0.038009	-3.669418654703698	-0.2683	-3.7851192215530918	0.0035636666666666685	0.2948562996789001	-2.5355772462194537	2.0648810912463467
LmxM.05.1030.1_29_0.180365296803653_75-94_1	LmxM.05.1030.1	-8.4886	-12.224278467365599	-3.8327	-7.421076353792076	-3.5885	-6.957602202419972	-5.303266666666667	2.7612804535818767	-8.867652341192548	2.916145792896532
LmxM.05.1030.1_38_0.180365296803653_72-91_1	LmxM.05.1030.1	-4.9373	-8.580574155487357	-4.9225	-8.54862037803811	-7.4392	-11.922075826947701	-5.766333333333333	1.4487639294699923	-9.68375678682439	1.9385069912195896
LmxM.05.1030.1_52_0.324200913242009_135-154_1	LmxM.05.1030.1	-3.3555	-6.993808561713977	-4.4887	-8.157399234005993	-3.935	-7.454898298700912	-3.9263999999999997	0.5666489477621923	-7.535368698140293	0.585954287509441
LmxM.05.1040.1_38_0.0260707635009311_22-41_1	LmxM.05.1040.1	-2.7603	-6.255501310226518	-2.3523	-5.839472154333383	-2.8946	-6.299823098246668	-2.669066666666667	0.2824269168003173	-6.131598854268856	0.2539578938224174
LmxM.05.1040.1_38_0.0679702048417132_67-86_1	LmxM.05.1040.1	-2.065	-5.512595975113861	-0.74033	-4.185290447950989	-1.9567	-5.295510444661244	-1.5873433333333333	0.7355310412438983	-4.997798955908698	0.7119754830826129
LmxM.05.1040.1_43_0.0679702048417132_66-85_1	LmxM.05.1040.1	-2.2885	-5.715201619874549	-1.2282	-4.62782348948358	-3.413	-6.755707185758879	-2.3099000000000003	1.0925571975873847	-5.69957743170567	1.064027886223152
LmxM.05.1040.1_81_0.498137802607076_525-544_1	LmxM.05.1040.1	0.34386	-0.15731717726676905	-0.65464	-4.256907324938951	0.23503	-0.16060309269297626	-0.025250000000000005	0.5477771639088289	-1.5249425316328988	2.3659514836969677
LmxM.05.1050.1_14_0.282282282282282_372-391_1	LmxM.05.1050.1	-0.041798	-3.5367039911398144	0.6117	-0.21445614388778392	0.26248	-0.17492918216750317	0.27746066666666663	0.327006459081978	-1.3086964390650337	1.9296123533633383
LmxM.05.1050.1_19_0.194444444444444_256-275_1	LmxM.05.1050.1	-0.33379	-3.8804021212312576	-0.14279	-3.6157644789004704	0.17464	-0.1652709882350034	-0.10064666666666666	0.2568215560137687	-2.5538125294555774	2.0727653728863924
LmxM.05.1050.1_29_0.372372372372372_486-505_1	LmxM.05.1050.1	1.1817	-0.3082853978210622	-0.39908	-3.9634643136819627	0.24867	-0.16912651041220933	0.34376333333333337	0.7946687414472355	-1.480292073971745	2.1516155739436384
LmxM.05.1050.1_29_0.410660660660661_542-561_1	LmxM.05.1050.1	-0.097107	-3.653954245738237	0.15249	-0.14096711652464897	0.25922	-0.171561765400128	0.10486766666666665	0.18287467759734624	-1.322161042554338	2.0194500897387697
LmxM.05.1050.1_38_0.162912912912913_210-229_1	LmxM.05.1050.1	1.0118	-0.2662621487359625	-0.58033	-4.113735493600054	-0.50445	-3.9453932076871907	-0.024326666666666646	0.8981137431491255	-2.775130283341069	2.174373304870687
LmxM.05.1050.1_43_0.372372372372372_489-508_1	LmxM.05.1050.1	2.4002	-0.9871567578822235	0.092353	-0.15717238264071517	-0.12762	-3.348236008668998	0.7883110000000001	1.4002630615077296	-1.497521716397312	1.6556195394776767
LmxM.05.1060.1_0_0.171885873347251_240-259_1	LmxM.05.1060.1	0.39933	-0.20794261826512297	-0.23323	-3.5792147270562857	0.037502	-0.1741964661352482	0.06786733333333335	0.31737135740537986	-1.3204512704855524	1.9562193039765299
LmxM.05.1060.1_38_0.0382741823242867_49-68_1	LmxM.05.1060.1	0.71525	-0.2167512260452389	0.30795	-0.14995111748023826	-0.31697	-3.8483385771960332	0.23541000000000004	0.5199192925829932	-1.4050136402405036	2.1162450529859793
LmxM.05.1060.1_43_0.0382741823242867_48-67_1	LmxM.05.1060.1	-0.04075	-3.6170384287599657	0.53467	-0.1970358969924005	0.27308	-0.17882696747220977	0.25566666666666665	0.2881049500326805	-1.3309670977415253	1.9798167817141274
LmxM.05.1060.1_43_0.338900487125957_482-501_1	LmxM.05.1060.1-LmxM.05.1061.1	-0.29025	-3.7764341144664195	0.84458	-0.2551827350925207	0.565	-0.23026041501594047	0.37311	0.5912496184353948	-1.4206257548582935	2.0402279409196287
LmxM.05.1060.1_52_0.171885873347251_237-256_1	LmxM.05.1060.1	0.64531	-0.23244519818831114	0.09435	-0.1568506688243076	0.95048	-0.3229726234575934	0.56338	0.4339055633429929	-0.23742283015673737	0.08317276337723602
LmxM.05.1060.1_57_0.0382741823242867_47-66_1	LmxM.05.1060.1	-0.24263	-3.8076694638628203	-0.37859	-3.965310977999424	-0.020796	-3.515249336934025	-0.21400533333333335	0.18060638212791189	-3.7627432595987567	0.22836953181587571
LmxM.05.1060.1_62_0.02366040361865_24-43_1	LmxM.05.1060.1	0.40886	-0.16058696699727967	-0.10097	-3.7855568419033467	0.45692	-0.18814923306353776	0.25493666666666664	0.30915951777898304	-1.3780976806547214	2.084966337722897
LmxM.05.1070.1_14_0.140854047163799_224-205_0	LmxM.05.1070.1-LmxM.05.1070a.1	-0.50919	-4.079331685939214	1.2069	-0.31473079908745716	1.1184	-0.31800029917921535	0.6053700000000001	0.9662510324444679	-1.5706875947352954	2.172550127075774
LmxM.05.1070.1_29_0.402166985340981_624-643_1	LmxM.05.1070.1-LmxM.05.1070a.1	-0.16999	-3.499581357133431	1.4917	-0.49260416948624985	0.22319	-0.18902063821760395	0.5149666666666667	0.8684201928981922	-1.3937353882790948	1.8300221784228266
LmxM.05.1070.1_29_0.402166985340981_625-644_1	LmxM.05.1070.1-LmxM.05.1070a.1	1.0626	-0.3194397896740812	0.65011	-0.23395446029885067	0.31271	-0.20112662663780734	0.67514	0.3755710701052465	-0.2515069588702464	0.06107838235813157
LmxM.05.1070.1_43_0.224984066284257_356-337_0	LmxM.05.1070.1-LmxM.05.1070a.1	0.5554	-0.17796169587733135	-0.21448	-3.8704294619760327	1.1096	-0.2964722266304782	0.4835066666666667	0.6649612395721523	-1.4482877948279473	2.0984729872638406
LmxM.05.1070.1_43_0.41363926067559_639-658_1	LmxM.05.1070.1-LmxM.05.1070a.1	-0.098954	-3.470712761980945	-0.024974	-3.334767335147769	0.24699	-0.2036830049462995	0.041020666666666664	0.18216965939841173	-2.3363877006916707	1.848226793229116
LmxM.05.1070.1_52_0.272147864882091_423-442_1	LmxM.05.1070.1-LmxM.05.1070a.1	0.52153	-0.20330092032463748	0.39779	-0.1904192746775438	0.47852	-0.2274369574840544	0.4659466666666667	0.06282088373569204	-0.20705238416207852	0.018791815260468553
LmxM.05.1070a.1_38_0.028322440087146_45-64_1	LmxM.05.1070a.1	0.73254	-0.21753943188632094	2.6562	-0.9866992596145029	-0.13189	-3.6048757638268514	1.085616666666667	1.4271856261304392	-1.6030381517758918	1.7757863269307284
LmxM.05.1080.1_0_0.110499770747364_234-253_1	LmxM.05.1080.1-LmxM.05.1080a.1	0.052348	-0.145061222417526	0.24842	-0.16208742831556852	0.10884	-0.1609417739457883	0.136536	0.10092749183448481	-0.1560301415596276	0.00951661816735448
LmxM.05.1080.1_14_0.363136176066025_796-777_0	LmxM.05.1080.1	-1.5088	-5.087990964287717	-0.85691	-4.404366493239053	-1.824	-5.283491913231254	-1.3965699999999999	0.4932164298763779	-4.9252831235860075	0.46159588071003793
LmxM.05.1080.1_29_0.191655204034846_411-430_1	LmxM.05.1080.1-LmxM.05.1080a.1	-0.62322	-4.276820673619716	-0.11781	-3.7216202760483235	0.33778	-0.17019751620458337	-0.13441666666666666	0.48071518182114176	-2.722879488624208	2.228048655124696
LmxM.05.1080.1_38_0.127005960568547_272-291_1	LmxM.05.1080.1-LmxM.05.1080a.1	0.48469	-0.1957464937206027	1.0448	-0.30585794286603146	-0.031989	-3.376979717646537	0.49916699999999997	0.5385404583473744	-1.2928613847443904	1.8057389213179027
LmxM.05.1080.1_38_0.127005960568547_273-292_1	LmxM.05.1080.1-LmxM.05.1080a.1	-0.065593	-3.532624516988341	-0.25243	-3.6331121503500334	0.25228	-0.18765621804615087	-0.02191433333333333	0.255174284492645	-2.4511309617948416	1.9608704388117564
LmxM.05.1080.1_43_0.0220082530949106_59-40_0	LmxM.05.1080.1-LmxM.05.1080a.1	-0.0012857	-3.5487925814717034	-0.16548	-3.787368410279046	0.23881	-0.15910417354873096	0.02401476666666667	0.2033290098219222	-2.4984217217664937	2.029417293232826
LmxM.05.1080.1_52_0.210912425492893_456-475_1	LmxM.05.1080.1-LmxM.05.1080a.1	0.27138	-0.17650985903642374	0.41244	-0.20667673240754988	0.03267	-0.16958077940653862	0.23883	0.19196598683100086	-0.18425579028350406	0.019723767906429057
LmxM.05.1080.1_52_0.326455754241174_708-727_1	LmxM.05.1080.1	0.55606	-0.1956473565696548	0.41275	-0.17620010549625595	0.24402	-0.16836430887245538	0.4042766666666666	0.15619247239650616	-0.18007059031278871	0.014047300895480688
LmxM.05.1090.1_29_0.031304347826087_58-39_0	LmxM.05.1090.1	-0.88356	-3.8209017533228553	-2.6081	-5.5725740412739855	-0.57014	-3.4031755082194195	-1.3539333333333332	1.0973871445088708	-4.265550434272087	1.1510242551342018
LmxM.05.1090.1_29_0.031304347826087_59-40_0	LmxM.05.1090.1	-0.37641	-3.69327579846654	0.92858	-0.30705331097526284	-0.68394	-3.938563869297074	-0.04392333333333335	0.8561341747841476	-2.6462976595796257	2.0295540523181512
LmxM.05.1090.1_33_0.220869565217391_387-368_0	LmxM.05.1090.1	-2.5232	-6.071063512516296	-6.0609	-9.888131099011925	-5.9032	-9.57720897806366	-4.8290999999999995	1.998524062902421	-8.51213452986396	2.1197379378415655
LmxM.05.1090.1_33_0.311304347826087_544-525_0	LmxM.05.1090.1	-5.7103	-9.437312982779195	-4.7115	-8.398725658362892	-2.6242	-6.029381906937024	-4.348666666666667	1.5747188077029286	-7.955140182693039	1.7467325525367738
LmxM.05.1090.1_49_0.311304347826087_540-521_0	LmxM.05.1090.1	-0.96462	-4.425570985225617	-1.8104	-5.23770051537605	-0.96938	-4.2577626314073145	-1.2481333333333333	0.4869430333553744	-4.64034471066966	0.5240852783327495
LmxM.05.1090.1_49_0.311304347826087_541-522_0	LmxM.05.1090.1	-5.3819	-9.0547446990178	-2.4006	-5.959845408147413	-3.608	-7.088040034713085	-3.7968333333333333	1.4995935927221526	-7.367543380626099	1.5662668978944594
LmxM.05.1100.1_0_0.172086720867209_120-139_1	LmxM.05.1100.1	0.36193	-0.18803418115572204	0.62439	-0.2404674524874883	-1.0659	-4.407455416972043	-0.0265266666666667	0.909639493114351	-1.6119856835384179	2.4210897515154692
LmxM.05.1100.1_33_0.0934959349593496_78-59_0	LmxM.05.1100.1	-0.51331	-3.9270847333565015	-1.0867	-4.511509670284621	0.58294	-0.2437947971192264	-0.3390233333333334	0.8483550636575073	-2.8941297335867833	2.3137836077129648
LmxM.05.1100.1_43_0.334688346883469_240-259_1	LmxM.05.1100.1	0.090222	-0.12886447068097967	2.6823	-0.9946977523181625	0.64732	-0.22027633811468814	1.1399473333333334	1.3644516688697088	-0.4479461870379435	0.4757015744972963
LmxM.05.1100.1_60_0.040650406504065_41-22_0	LmxM.05.1100.1	-0.40255	-4.001778496069046	0.028034	-0.11924239075901048	-0.43129	-3.9883898660991455	-0.268602	0.25729590799699864	-2.7031369176424005	2.237728314250095
LmxM.05.1110.1_14_0.212145532370251_786-805_1	LmxM.05.1110.1	-1.9734	-5.5182712076412015	-1.0499	-4.56558794263551	-1.0236	-4.461322788127508	-1.3489666666666666	0.540934989932555	-4.8483939794680735	0.5824683950480313
LmxM.05.1110.1_14_0.281968967362226_1048-1067_1	LmxM.05.1110.1	-0.091761	-3.5619712230454974	0.38417	-0.18049366899181182	0.83914	-0.2811741555876375	0.37718300000000005	0.46548982972456016	-1.3412130158749822	1.9238917332146563
LmxM.05.1110.1_29_0.0684858212948101_252-271_1	LmxM.05.1110.1	0.20221	-0.15623961014794188	2.3293	-0.8505038906281149	0.023876	-0.16007103988112514	0.8517953333333333	1.2826596524040712	-0.3889381802190606	0.3997322212838381
LmxM.05.1110.1_29_0.104601391118245_387-406_1	LmxM.05.1110.1	0.5241	-0.2190835504807391	-0.94621	-4.304291191837864	0.38919	-0.2153938385147467	-0.010973333333333335	0.8127428215821616	-1.57958952694445	2.3596615807141292
LmxM.05.1110.1_29_0.184858212948101_687-706_1	LmxM.05.1110.1	-1.8034	-5.19712355211815	-1.9986	-5.386242059725184	-0.81788	-4.061131601197254	-1.5399599999999998	0.6329102659935292	-4.881499071013529	0.7167241740233448
LmxM.05.1110.1_33_0.0706260032102729_272-253_0	LmxM.05.1110.1	-0.96587	-4.360882701153136	-0.69221	-4.083801602787452	0.032702	-0.15617530323522028	-0.5417926666666667	0.5159995546716425	-2.866953202391936	2.3516868621662317
LmxM.05.1120.1_43_0.195906432748538_58-77_1	LmxM.05.1120.1	-0.32161	-3.679919737630239	0.32093	-0.1953830241338904	-0.50286	-3.727131155654294	-0.16784666666666667	0.432885507996437	-2.5341446391394746	2.025564525845969
LmxM.05.1120.1_52_0.213450292397661_67-86_1	LmxM.05.1120.1	0.42435	-0.19991641763518486	0.012696	-0.1454281880446962	-0.21352	-3.488527912479962	0.07450866666666667	0.32339625623271107	-1.277957506053281	1.9146039755307214
LmxM.05.1130.1_43_0.306642941874259_513-532_1	LmxM.05.1130.1	0.23009	-0.16192601348996877	0.42639	-0.1820640901247815	0.79781	-0.27098938885469137	0.48476333333333327	0.28832635005030904	-0.20499316415648053	0.05803457407830221
LmxM.05.1130.1_48_0.480427046263345_816-797_0	LmxM.05.1130.1	0.34626	-0.19640758221137478	-1.5379	-4.888584020220391	-1.2059	-4.436463059316389	-0.7991800000000001	1.0057736301971731	-3.1738182205827186	2.588403740326715
LmxM.05.1130.1_52_0.237247924080664_397-416_1	LmxM.05.1130.1	0.098896	-0.1436261665384784	0.8995	-0.27503372317779323	0.083862	-0.16066759727826907	0.36075266666666667	0.46662942702891475	-0.19310916233151357	0.07145857431272054
LmxM.05.1130.1_52_0.274614472123369_458-477_1	LmxM.05.1130.1	0.37619	-0.15538777609468896	-0.14531	-3.8364600484476536	0.099572	-0.13305088734133874	0.11015066666666667	0.26091089214774715	-1.3749662372945606	2.1317454282602624
LmxM.05.1130.1_57_0.237247924080664_391-410_1	LmxM.05.1130.1	0.13963	-0.13890058449667997	0.13993	-0.1352516481964098	0.26513	-0.1723256585343951	0.18156333333333333	0.07237101169206722	-0.14882596374249493	0.020432949506011152
LmxM.05.1130.1_67_0.306642941874259_507-526_1	LmxM.05.1130.1	0.7705	-0.26627949995706973	-0.54825	-3.849066051101293	0.36502	-0.21152977020746008	0.19575666666666666	0.6754723885055061	-1.4422917737552743	2.084507423780916
LmxM.05.1140.1_29_0.405959031657356_432-451_1	LmxM.05.1140.1	0.57508	-0.19634145972870748	-0.29898	-3.8899308050466397	-0.45811	-3.9422184225665524	-0.06067	0.5562950081566435	-2.6761635624473	2.14774806357385
LmxM.05.1140.1_38_0.101489757914339_103-122_1	LmxM.05.1140.1	-2.9638	-6.454695818738349	-3.7653	-7.289990931053662	-3.8383	-7.205776297830017	-3.5224666666666664	0.485194376856671	-6.983487682540677	0.45987895421502195
LmxM.05.1140.1_38_0.135009310986965_139-158_1	LmxM.05.1140.1	0.32645	-0.16619343168981562	1.0286	-0.291343053910031	0.24438	-0.175483036742807	0.5331433333333333	0.43103579043199336	-0.2110065074475512	0.06972836376718425
LmxM.05.1140.1_52_0.160148975791434_161-180_1	LmxM.05.1140.1	2.449	-0.8548547284417157	0.37845	-0.16337939748471625	0.727	-0.23677371431692895	1.1848166666666666	1.1085988457658313	-0.418335946747787	0.37981333114370885
LmxM.05.1140.1_57_0.405959031657356_429-448_1	LmxM.05.1140.1	-0.51777	-3.9906126937126585	-0.91436	-4.373237548936465	-0.46789	-3.791218072695736	-0.6333399999999999	0.24464501609474898	-4.051689438448286	0.29577769395528947
LmxM.05.1160.1_0_0.120716510903427_306-325_1	LmxM.05.1160.1	0.95514	-0.24347025666661273	0.12262	-0.12968499876392559	-0.072454	-3.551716421887592	0.335102	0.5457552633296356	-1.3082905591060434	1.9436965999293323
LmxM.05.1160.1_29_0.120716510903427_303-322_1	LmxM.05.1160.1	0.92329	-0.24925459154145888	-0.38997	-3.982973196770776	-0.095213	-3.5531551647368085	0.14603566666666667	0.6890672291412017	-2.5951276510163477	2.042920995423696
LmxM.05.1160.1_29_0.120716510903427_307-326_1	LmxM.05.1160.1	0.035708	-0.13262379053388282	0.4729	-0.1801340214512834	0.88465	-0.27580203276577236	0.4644193333333333	0.42453453466276847	-0.19618661491697953	0.07292644636813583
LmxM.05.1160.1_29_0.161604361370717_408-427_1	LmxM.05.1160.1	0.38133	-0.16441380650020515	0.18575	-0.1446146076023172	-0.1083	-3.5649389954121977	0.15292666666666668	0.24645975864902028	-1.2913224698382402	1.9690345555859337
LmxM.05.1160.1_33_0.29595015576324_753-772_1	LmxM.05.1160.1	0.59537	-0.19970100741397034	1.9237	-0.6145777984778057	0.29716	-0.17988885861305343	0.9387433333333334	0.8659313064171622	-0.3313892215016098	0.24544848320447926
LmxM.05.1160.1_33_0.29595015576324_754-773_1	LmxM.05.1160.1	1.1546	-0.31021599647057635	-0.15165	-3.6680976229197735	-0.92041	-4.323111590120279	0.02751333333333335	1.049043016293104	-2.767141736503543	2.1528176637454326
LmxM.05.1170.1_29_0.0293333333333333_15-34_1	LmxM.05.1170.1	0.73792	-0.23290289740470482	-0.55145	-4.025312109906569	0.38681	-0.19579606485083306	0.19109333333333334	0.6665939614437962	-1.4846703573873687	2.2003385228728827
LmxM.05.1170.1_29_0.0293333333333333_16-35_1	LmxM.05.1170.1	0.46321	-0.18350514608446789	1.3363	-0.34600265036333333	0.521	-0.20865933547387788	0.7735033333333333	0.48825197084428995	-0.24605571064055973	0.08746557254669053
LmxM.05.1170.1_29_0.0293333333333333_17-36_1	LmxM.05.1170.1	-0.27146	-3.785855295542444	-0.21779	-3.732835784951424	0.61712	-0.224753880686017	0.042623333333333346	0.4982518762968518	-2.5811483203932952	2.0408696268351783
LmxM.05.1170.1_29_0.4_309-290_0	LmxM.05.1170.1	-0.85418	-4.39878652258299	-1.5197	-5.053996845838721	-0.70064	-4.116760825071808	-1.02484	0.4353831044034667	-4.5231813978311735	0.48084134950808644
LmxM.05.1170.1_43_0.265333333333333_195-214_1	LmxM.05.1170.1	-2.1294	-5.714292406016892	-0.51651	-4.107156709083737	0.4473	-0.2028359103673034	-0.73287	1.301904166864827	-3.341428341822644	2.8343946664465705
LmxM.05.1170.1_43_0.317333333333333_232-251_1	LmxM.05.1170.1	-0.99838	-4.578731989705404	-1.3622	-4.991530321933959	-2.2762	-5.760078992258518	-1.5455933333333334	0.6583546340182722	-5.11011376796596	0.5995345781228346
LmxM.05.1180.1_14_0.203340595497458_276-295_1	LmxM.05.1180.1	0.021746	-0.13990168805064485	0.10714	-0.15235419195705113	-1.1645	-4.4724892141585055	-0.34520466666666666	0.7108140869632041	-1.588248364722067	2.4978336062239523
LmxM.05.1180.1_26_0.291938997821351_406-387_0	LmxM.05.1180.1	-0.7102	-4.299482156488992	1.2584	-0.3193677810271647	0.60889	-0.22039399032006232	0.38569666666666663	1.0030991665998599	-1.6130813092787395	2.3270176378211453
LmxM.05.1180.1_38_0.129266521423384_174-193_1	LmxM.05.1180.1	0.70954	-0.23405626513811859	0.12184	-0.15524317497190432	0.42487	-0.2128668045420264	0.41875	0.2938977939692641	-0.20072208155068308	0.04078598433027333
LmxM.05.1180.1_38_0.179375453885258_240-259_1	LmxM.05.1180.1	-0.21602	-3.5057789809383415	0.38956	-0.2110788006463667	0.021279	-0.17148052397134667	0.06493966666666667	0.3051417284809361	-1.2961127685186848	1.9137294959347522
LmxM.05.1180.1_38_0.179375453885258_243-262_1	LmxM.05.1180.1	-0.72762	-4.01779091723444	0.99946	-0.34018319120023605	-0.057835	-3.1819217002487723	0.071335	0.8707554181714863	-2.513298602894483	1.9278206040457575
LmxM.05.1180.1_43_0.129266521423384_168-187_1	LmxM.05.1180.1	0.30119	-0.20096078456220767	0.98058	-0.3336051496054886	0.39993	-0.23351338899082816	0.5605666666666668	0.36707737199851115	-0.2560264410528415	0.06912857606875744
LmxM.05.1190.1_14_0.295880149812734_1734-1753_1	LmxM.05.1190.1	0.28572	-0.16760250980475525	0.11218	-0.14443918960217864	-0.46809	-3.789581209606567	-0.023396666666666677	0.39476974736336284	-1.3672076363378336	2.0978690214605273
LmxM.05.1190.1_29_0.00817160367722165_54-35_0	LmxM.05.1190.1	-2.2459	-5.77287999574232	-2.5063	-6.050454608649078	-2.2465	-5.644722066588286	-2.3329	0.15016910467869216	-5.822685556993228	0.2074009869080101
LmxM.05.1190.1_29_0.00817160367722165_55-36_0	LmxM.05.1190.1	-1.0267	-4.47884470919833	-1.4112	-4.906342475629183	-0.4944	-3.9381215215523007	-0.9774333333333334	0.46038132383203095	-4.441102902126604	0.48521262038323615
LmxM.05.1190.1_29_0.0883554647599591_524-505_0	LmxM.05.1190.1	-0.042407	-3.582356463235858	-0.43274	-3.954557029238833	-1.0573	-4.467341921652589	-0.5108156666666667	0.5119314482001797	-4.00141847137576	0.4443498750665205
LmxM.05.1190.1_29_0.132448076268301_771-790_1	LmxM.05.1190.1	-0.1719	-3.5658954406027843	-0.51417	-3.9336173047909315	-1.6981	-5.04358643626572	-0.7947233333333333	0.8008459524985646	-4.181033060553145	0.7692877139376204
LmxM.05.1190.1_29_0.132448076268301_772-791_1	LmxM.05.1190.1	-4.6014	-8.117346621956738	-4.0221	-7.570227871675534	-3.6969	-7.114265093492183	-4.1068	0.4581600484546858	-7.600613195708152	0.5022306134875911
LmxM.05.1190.1_29_0.174838270343888_1020-1039_1	LmxM.05.1190.1-LmxM.17.1140.1	-0.14978	-3.489256779493776	0.59377	-0.23934301029246421	-1.5013	-4.74054792179221	-0.35243666666666673	1.0621355231952905	-2.823049237192817	2.323378096843338
LmxM.05.1200.1_76_0.280701754385965_101-120_1	LmxM.05.1200.1	-1.4934	-5.049068803200252	-1.2255	-4.699372518625973	-1.7029	-5.123911775591699	-1.4739333333333333	0.23929459528650737	-4.957451032472641	0.22661367370720495
LmxM.05.1210.1_52_0.265323257766583_311-330_1	LmxM.05.1210.1	0.021235	-0.13610752630443712	0.81407	-0.2453501880654003	0.35111	-0.18224414342118495	0.39547166666666667	0.398274782541317	-0.18790061926367416	0.05484055594514473
LmxM.05.1210.1_67_0.408900083963056_483-502_1	LmxM.05.1210.1	-1.604	-5.112986391843315	-3.2458	-6.767745956360708	-5.2603	-8.80770582816346	-3.370033333333333	1.8313131527222026	-6.896146058789161	1.8507033441392464
LmxM.05.1210.1_71_0.265323257766583_307-326_1	LmxM.05.1210.1	-1.8314	-5.419198455653986	-1.8414	-5.407884107001143	-1.6955	-5.135427537242868	-1.7894333333333332	0.0815021676603348	-5.320836699965999	0.16066867098980103
LmxM.05.1210.1_71_0.408900083963056_484-503_1	LmxM.05.1210.1	-5.2733	-9.024152087007606	-5.4392	-9.236340277828424	-5.4655	-9.129941035923343	-5.392666666666666	0.10420759729181601	-9.13014446691979	0.10609424168672263
LmxM.05.1210.1_74_0.265323257766583_308-327_1	LmxM.05.1210.1	-1.5941	-5.1799199102683176	-3.1292	-6.729904080612761	-0.7277	-4.205723054974259	-1.8170000000000002	1.216167698140351	-5.371849015285112	1.272988628607016
LmxM.05.1215.1_19_0.185964912280702_166-147_0	LmxM.05.1215.1	-0.40091	-4.028086795620623	-0.17995	-3.7718154652401172	-0.42489	-3.876561580633264	-0.33525	0.13502713653188383	-3.892154613831335	0.12884527817109037
LmxM.05.1215.1_38_0.184795321637427_161-142_0	LmxM.05.1215.1	0.54797	-0.18790270449497032	0.35246	-0.16344402632414734	1.36	-0.39143485359323404	0.7534766666666667	0.5342835908329334	-0.2475938614707839	0.12516880600031322
LmxM.05.1215.1_43_0.133333333333333_123-104_0	LmxM.05.1215.1	0.5386	-0.203998716410536	0.44222	-0.19366604280663063	0.41536	-0.20551176676232707	0.4653933333333333	0.06480568596453039	-0.20105884199316457	0.006446893841306553
LmxM.05.1215.1_57_0.173099415204678_137-156_1	LmxM.05.1215.1	0.12462	-0.13763034221778234	0.9559	-0.25387473161128765	-0.53988	-4.059446828177682	0.1802133333333333	0.7494380669096902	-1.4836506340022506	2.231462012888153
LmxM.05.1215.1_71_0.435087719298246_382-363_0	LmxM.05.1215.1	-0.4082	-3.8773034296984106	1.0616	-0.3108601038933009	0.89257	-0.2890320485887881	0.5153233333333334	0.8042476581460051	-1.4923985273934999	2.0654170670298266
LmxM.05.1215.1_81_0.435087719298246_383-364_0	LmxM.05.1215.1	-0.22401	-3.671843692463459	0.43272	-0.18934960718403768	0.55725	-0.225276604839484	0.25532	0.4197557228913026	-1.3621566348289935	2.000328326911172
LmxM.06.0010.1_38_0.132013201320132_36-55_1	LmxM.06.0010.1-LmxM.15.0010.1-LmxM.36.0020.1-LmxM.25.2450.1-LmxM.30.3180.1-LmxM.34.1310.1	-0.43412	-3.8174805820270734	-0.81016	-4.198235415059531	0.15609	-0.17652616369673252	-0.36273	0.48706484650403586	-2.730747386927779	2.2201977622775684
LmxM.06.0020.1_43_0.336442786069652_534-553_1	LmxM.06.0020.1	-0.49872	-4.124188488881007	0.12983	-0.13086927527655826	0.64604	-0.2164327118308082	0.09238333333333332	0.5732979626977	-1.4904968253294577	2.2812450787704592
LmxM.06.0020.1_52_0.0640547263681592_93-112_1	LmxM.06.0020.1	0.87691	-0.291961125252087	2.2628	-0.8661182484649199	0.30454	-0.19989984647623465	1.1480833333333333	1.0068995925281394	-0.4526597400644139	0.3610121513038582
LmxM.06.0020.1_57_0.0640547263681592_92-111_1	LmxM.06.0020.1	0.59708	-0.23599192328501853	0.31373	-0.19640758221137478	0.43168	-0.24863740386044095	0.4474966666666667	0.1423356274210127	-0.22701230311894474	0.027248188033675458
LmxM.06.0030.1_0_0.199307616221563_398-417_1	LmxM.06.0030.1	0.83046	-0.243675221090023	1.4073	-0.3949589797046116	0.58939	-0.22399542441164075	0.9423833333333332	0.420284803952431	-0.2875432084020918	0.0935437573690091
LmxM.06.0030.1_0_0.199307616221563_399-418_1	LmxM.06.0030.1	1.0473	-0.28725280504458695	0.043363	-0.1422880677120713	0.19613	-0.16732706449363186	0.42893099999999995	0.5409432541339247	-0.19895597908343002	0.07748538537084186
LmxM.06.0030.1_29_0.168150346191889_334-353_1	LmxM.06.0030.1	0.58638	-0.21544408935909173	1.092	-0.3000912913456942	-0.23565	-3.60249053460872	0.4809100000000001	0.6700795261011935	-1.372675305104502	1.9315403841229286
LmxM.06.0030.1_29_0.2675568743818_533-552_1	LmxM.06.0030.1	0.52597	-0.22067975705565213	-0.34587	-3.7128350712633007	0.028444	-0.16540041840806033	0.06951466666666668	0.43736866159492194	-1.3663050822423377	2.032342538390458
LmxM.06.0030.1_33_0.332838773491592_666-685_1	LmxM.06.0030.1	0.38502	-0.21720397250922843	-0.61057	-3.909244107158593	-0.19485	-3.373237548936465	-0.14013333333333333	0.5000452951816798	-2.499895209534762	1.9949524356006971
LmxM.06.0030.1_43_0.240356083086053_489-470_0	LmxM.06.0030.1	-0.54156	-4.141525588058713	0.15513	-0.13734469176947298	-0.38777	-3.9206908463171395	-0.25806666666666667	0.3660074521554627	-2.733187042048442	2.2507754500208144
LmxM.06.0040.1_19_0.155251141552511_130-149_1	LmxM.06.0040.1	0.13987	-0.13371551157026038	1.2115	-0.29996695721999084	0.2221	-0.15574130653316318	0.52449	0.5963870373339782	-0.19647459177447146	0.09030108631721248
LmxM.06.0040.1_33_0.268264840182648_230-249_1	LmxM.06.0040.1	-1.4304	-4.845681220702569	-2.8782	-6.3540217245972155	-1.4081	-4.763797633604442	-1.9055666666666669	0.8423989692143108	-5.321166859634742	0.8954150487435986
LmxM.06.0040.1_38_0.121004566210046_103-122_1	LmxM.06.0040.1	-0.014141	-3.584241333477502	0.3791	-0.16909406809963923	-0.45661	-3.9042888784037566	-0.030550333333333346	0.4180965805771836	-2.5525414266602993	2.070319683291851
LmxM.06.0040.1_52_0.340182648401826_295-314_1	LmxM.06.0040.1	0.56929	-0.20393224509744354	1.4483	-0.37995605102117863	0.23263	-0.1768033711186431	0.7500733333333333	0.6276745553496121	-0.2535638890790884	0.11029609195767578
LmxM.06.0040.1_67_0.422374429223744_363-382_1	LmxM.06.0040.1	-3.608	-7.223131270358877	-1.5317	-5.171004541131094	-3.3498	-6.881141696753872	-2.829833333333333	1.131604799978037	-6.4250925027479475	1.0994506258663324
LmxM.06.0040.1_67_0.422374429223744_366-385_1	LmxM.06.0040.1	-0.40241	-3.856110311655649	-0.6104	-4.104027379151671	-0.46907	-3.8359861114749427	-0.49395999999999995	0.10620543347682362	-3.932041267427421	0.14928383310910798
LmxM.06.0050.1_46_0.0219391365888181_28-47_1	LmxM.06.0050.1	0.51204	-0.18754120544696615	0.59358	-0.19488753131653905	-0.16196	-3.612002283761513	0.31455333333333335	0.4146816978518986	-1.3314770068416728	1.9749962395226681
LmxM.06.0050.1_48_0.0219391365888181_27-46_1	LmxM.06.0050.1	0.096146	-0.13647222122448094	0.71551	-0.2281296300630314	0.37639	-0.18775480757222995	0.39601533333333333	0.3101480394994192	-0.18411888628658077	0.04593675098922295
LmxM.06.0050.1_52_0.227883934890304_315-334_1	LmxM.06.0050.1	0.83626	-0.2491860020922916	0.012704	-0.13577462448092895	0.55499	-0.2231700030265993	0.4679846666666667	0.4186150586222781	-0.20271020986660662	0.05940948994090957
LmxM.06.0050.1_57_0.123849964614296_165-184_1	LmxM.06.0050.1	-0.33563	-3.7016232133740092	-0.46939	-3.8175009221589096	0.21741	-0.19191814281405628	-0.19587	0.3641060329079978	-2.5703474261156583	2.060594890462033
LmxM.06.0050.1_57_0.35102618542109_493-512_1	LmxM.06.0050.1	2.2466	-0.6549874859225924	3.0728	-1.3111446762501222	2.24	-0.6992530486327238	2.5198	0.4789234176776074	-0.8884617369351462	0.36672266142341403
LmxM.06.0050.1_71_0.45930644019816_645-664_1	LmxM.06.0050.1	1.3072	-0.35237971296120907	1.3586	-0.3709353293276932	1.5726	-0.48586056649381987	1.4128	0.1407569536470579	-0.4030585362609074	0.07230636128795412
LmxM.06.0060.1_52_0.17184265010352_155-174_1	LmxM.06.0060.1	0.74921	-0.23699473206393373	1.0001	-0.2985112691530904	0.31839	-0.1827516872799466	0.6892333333333333	0.34478983661548573	-0.23941922949899022	0.05791786287252593
LmxM.06.0060.1_52_0.17184265010352_156-175_1	LmxM.06.0060.1	0.085521	-0.14325965893131726	0.78495	-0.2414051575823165	0.7188	-0.2515713997528564	0.529757	0.38613880068830175	-0.21207873875549674	0.05981544475177465
LmxM.06.0060.1_71_0.389233954451346_366-385_1	LmxM.06.0060.1	0.21721	-0.16023224728620888	0.61956	-0.21836163716666904	0.13266	-0.16483424710821867	0.32314333333333334	0.2601620760859148	-0.18114271052036554	0.03231456291082452
LmxM.06.0070.1_19_0.105072463768116_142-161_1	LmxM.06.0070.1	-0.37113	-3.8119586861545445	0.53996	-0.20930968937423095	-0.39551	-3.6976493607371967	-0.07556	0.5331953196531267	-2.572972578755324	2.047789868723687
LmxM.06.0070.1_34_0.0456521739130435_66-47_0	LmxM.06.0070.1	-0.23398	-3.7722884929361133	0.6068	-0.2035168687638539	0.22454	-0.17642833849877892	0.19912	0.42096601335499756	-1.3840779000662486	2.0682953909052384
LmxM.06.0070.1_38_0.107246376811594_143-162_1	LmxM.06.0070.1	0.40315	-0.16708406817820445	0.96525	-0.26338473472136975	0.17893	-0.15323632314595972	0.5157766666666667	0.4050782148342877	-0.19456837534851132	0.05999757077265975
LmxM.06.0070.1_43_0.102898550724638_131-150_1	LmxM.06.0070.1	1.153	-0.34949092160554074	0.49322	-0.19837611355320164	0.70879	-0.26034023744943685	0.7850033333333334	0.3364279510286464	-0.2694024242027264	0.07596389750886565
LmxM.06.0070.1_43_0.107246376811594_144-163_1	LmxM.06.0070.1	0.0046956	-0.13297178580013636	0.53398	-0.20029760683447695	-0.97514	-4.3752122044230655	-0.14548813333333332	0.7656873767527145	-1.569493865685893	2.4300565299574917
LmxM.06.0070.1_52_0.0920289855072464_119-138_1	LmxM.06.0070.1	-0.27104	-3.731647056014395	1.7312	-0.5206017895703496	1.2078	-0.3713458373668424	0.88932	1.0384186955173718	-1.5411982276505292	1.898451707860255
LmxM.06.0080.1_38_0.170719351570415_331-350_1	LmxM.06.0080.1-LmxM.06.0090.1	4.4517	-6.99143853284273	4.7199	-9.642125993635842	4.6954	-10.818581802380196	4.622333333333334	0.14827967943495626	-9.150715442952922	1.960323863136739
LmxM.06.0080.1_43_0.137284701114488_268-287_1	LmxM.06.0080.1	-0.66899	-4.173319324682142	1.1865	-0.3314614742865398	1.4106	-0.4492746359117559	0.6427033333333334	1.141472624741099	-1.6513518116268127	2.1848821679767756
LmxM.06.0080.1_43_0.24468085106383_488-469_0	LmxM.06.0080.1-LmxM.06.0090.1	6.1396	-19.93156856617203	5.4729	-18.222498546039642	6.051	-19.931567870353025	5.887833333333333	0.3620631758869345	-19.361878327521566	0.9867318353217694
LmxM.06.0080.1_48_0.0430597771023303_79-98_1	LmxM.06.0080.1	0.16108	-0.14158765379830598	0.38471	-0.17170801150165038	-0.45299	-3.9498452179501387	0.03093333333333333	0.4337498572141936	-1.4210469610833651	2.1900553136704946
LmxM.06.0080.1_52_0.101823708206687_212-193_0	LmxM.06.0080.1	0.034242	-0.14298882183491304	0.69393	-0.23891731397064522	1.0463	-0.3430167877214374	0.5914906666666667	0.5137467387744017	-0.24164097450899855	0.10004179391245079
LmxM.06.0080.1_52_0.170719351570415_328-347_1	LmxM.06.0080.1-LmxM.06.0090.1	1.6147	-0.4663549262983449	1.8807	-0.5932217217364868	1.7593	-0.5988261132466821	1.7515666666666665	0.13316851479735492	-0.5528009204271712	0.07491685208776927
LmxM.06.0080.1_57_0.137284701114488_261-280_1	LmxM.06.0080.1	0.66552	-0.22009147546044044	0.18831	-0.15463279663223906	-0.0052397	-3.3322949491663056	0.28286343333333336	0.3452316723627242	-1.235673073752995	1.8160227630744896
LmxM.06.0080.1_57_0.377406281661601_738-757_1	LmxM.06.0080.1-LmxM.06.0090.1	1.3891	-0.4092571549177324	1.4571	-0.4475029142619695	1.8228	-0.678923923805453	1.5563333333333336	0.23325814741040304	-0.5118946643283849	0.14591012531023204
LmxM.06.0080.1_57_0.377406281661601_739-758_1	LmxM.06.0080.1-LmxM.06.0090.1	1.6531	-0.5364591482212157	1.9815	-0.7457663734182186	-0.049229	-3.273677956738725	1.1951236666666667	1.0900788087474838	-1.5186344927927198	1.523510928377152
LmxM.06.0080.1_60_0.398682877406282_780-799_1	LmxM.06.0080.1-LmxM.06.0090.1-LmxM.06.0100.1	7.5222	-19.931568569324174	6.9988	-19.931568569324174	6.9114	-19.931568569324174	7.1441333333333334	0.33031877532670334	-19.931568569324174	0.0
LmxM.06.0090.1_29_0.0502008032128514_94-113_1	LmxM.06.0090.1	5.9942	-19.931568197411867	6.2234	-19.931568569301685	5.561	-19.89752192971834	5.926200000000001	0.33639476809248975	-19.920219565477296	0.019656729173982205
LmxM.06.0090.1_43_0.143574297188755_283-302_1	LmxM.06.0090.1	-0.99455	-4.505369345499918	1.086	-0.3146590250894554	0.60961	-0.22824792447928108	0.23368666666666668	1.0900279079148998	-1.682758765022885	2.4448342656185997
LmxM.06.0090.1_52_0.108433734939759_227-208_0	LmxM.06.0090.1	2.1188	-0.6549193374045185	0.85281	-0.23517659276634825	0.77762	-0.25054124786162923	1.2497433333333332	0.7535635351006132	-0.3802123926774987	0.23802719858766075
LmxM.06.0100.1_43_0.29718875502008_229-210_0	LmxM.06.0080.1-LmxM.06.0090.1-LmxM.06.0100.1	3.1725	-1.553040859167561	3.4697	-2.1070510455985474	3.1412	-1.68065490892977	3.2611333333333334	0.18130075381347244	-1.7802489378986264	0.29012247348664855
LmxM.06.0110.1_0_0.0818131564400221_141-160_1	LmxM.06.0110.1	0.47004	-0.1900242281649075	-0.75199	-4.2195252709161135	0.11008	-0.1598776147696878	-0.05729000000000001	0.6279720279598449	-1.5231423712835694	2.3351847380127992
LmxM.06.0110.1_0_0.199557766721946_357-376_1	LmxM.06.0110.1	-0.14814	-3.5127441709853615	-0.46274	-3.835594715720779	-0.467	-3.66533104809763	-0.3592933333333333	0.18287655545020892	-3.6712233116012567	0.16150590588546934
LmxM.06.0110.1_19_0.0978441127694859_182-163_0	LmxM.06.0110.1	-0.82278	-4.5362017940514825	-0.27852	-3.9415532693907953	0.27641	-0.15392636523576553	-0.2749633333333333	0.5496036312046466	-2.8772271428926808	2.377115281419972
LmxM.06.0110.1_29_0.199557766721946_356-375_1	LmxM.06.0110.1	0.6465	-0.24058676292905698	1.0485	-0.34056677204533725	-0.41125	-3.589424435786303	0.42791666666666667	0.7540235545613501	-1.3901926569202325	1.905246523008647
LmxM.06.0110.1_33_0.0530679933665008_106-87_0	LmxM.06.0110.1	0.49288	-0.18023209825298048	-0.25172	-3.8855530126428235	0.7175	-0.2365867257430226	0.31955333333333336	0.5073247994464033	-1.4341239455462755	2.123186829806617
LmxM.06.0110.1_33_0.350469872857933_630-649_1	LmxM.06.0110.1	0.023175	-0.15697934574212893	0.95781	-0.30824967034729167	0.36686	-0.20879271750319867	0.44928166666666663	0.47273739449966656	-0.22467391119753977	0.07687546430042365
LmxM.06.0120.1_57_0.320921985815603_172-191_1	LmxM.06.0120.1	-0.35675	-3.863315110016797	-0.06027	-3.6043141785373822	0.93304	-0.284526543360363	0.17200666666666664	0.6755397089981708	-2.5840519439715144	1.9956535700538576
LmxM.06.0120.1_67_0.320921985815603_171-190_1	LmxM.06.0120.1	0.4236	-0.19584563768439056	0.32696	-0.17948034644102856	-0.052074	-3.3028524922737295	0.23282866666666666	0.25141990674036396	-1.2260594921330494	1.7985741101673747
LmxM.06.0130.1_14_0.306595365418895_165-184_1	LmxM.06.0130.1	-0.18778	-3.461577057924538	-0.0065055	-3.417717629205382	-0.42767	-3.595933970956258	-0.2073185	0.21126097309193195	-3.4917428860287263	0.09285875836815188
LmxM.06.0130.1_57_0.306595365418895_162-181_1	LmxM.06.0130.1	2.4158	-1.0402268778094945	0.20081	-0.1858171158192796	0.10383	-0.18335769926512632	0.9068133333333334	1.307720096287173	-0.4698005642979668	0.4940052090233568
LmxM.06.0130.1_63_0.315508021390374_185-166_0	LmxM.06.0130.1	0.5512	-0.17807594729139672	2.0858	-0.5692415792314016	1.044	-0.2874288699305452	1.227	0.7834960370033788	-0.3449154654844479	0.20181964573360872
LmxM.06.0130.1_67_0.445632798573975_243-262_1	LmxM.06.0130.1	0.64589	-0.2940822395022103	0.65156	-0.2933041354641686	0.64622	-0.30717825734488485	0.64789	0.0031825932822150157	-0.29818821077042124	0.007795323247420385
LmxM.06.0130.1_81_0.4349376114082_236-255_1	LmxM.06.0130.1	-0.060166	-3.5038465219708934	0.86728	-0.26970176690189296	0.58907	-0.24196807332815046	0.4653946666666667	0.4759314150015035	-1.338505454066979	1.875291642572765
LmxM.06.0140.1_0_0.130376344086022_93-112_1	LmxM.06.0140.1	-0.10099	-3.5352481009255263	-0.026704	-3.5351477488393566	0.37317	-0.20215527323447516	0.08182533333333333	0.2550311521076069	-2.4241837076664527	1.9243330728036152
LmxM.06.0140.1_43_0.122311827956989_80-99_1	LmxM.06.0140.1	1.6967	-0.5915685544096014	0.38925	-0.2237258471315346	-1.3281	-4.421484378514648	0.25261666666666666	1.5170218392736914	-1.7455929266852612	2.324677044409524
LmxM.06.0140.1_60_0.150537634408602_103-122_1	LmxM.06.0140.1	-0.69957	-4.086887320737733	0.0074855	-0.140935301293974	-0.47915	-3.809832713301199	-0.39041149999999997	0.361784135993758	-2.6792184451109686	2.202578217116152
LmxM.06.0140.1_62_0.431451612903226_331-312_0	LmxM.06.0140.1	-1.6844	-5.382325374531319	-0.75618	-4.460306156843924	-1.2143	-4.7383897559753025	-1.2182933333333332	0.4641228847334866	-4.860340429116849	0.472952253886136
LmxM.06.0140.1_67_0.364247311827957_260-279_1	LmxM.06.0140.1	-0.40604	-3.834112494657979	0.65445	-0.22735250796537787	0.39449	-0.20398209829513952	0.21430000000000002	0.5527305736975294	-1.4218157003061656	2.0891429850639867
LmxM.06.0140.1_67_0.364247311827957_261-280_1	LmxM.06.0140.1	0.44181	-0.18668711305992602	1.3309	-0.36143306556282867	0.22371	-0.17057093238819782	0.6654733333333334	0.5865035285770525	-0.23956370367031754	0.1058491324760238
LmxM.06.0150.1_43_0.209090909090909_74-55_0	LmxM.06.0150.1	0.36266	-0.1645916702657323	0.86973	-0.23515961161269341	0.083571	-0.14566756375167003	0.4386536666666667	0.3985508391037878	-0.18180628187669856	0.04716422158031696
LmxM.06.0150.1_52_0.339393939393939_107-126_1	LmxM.06.0150.1	0.21988	-0.1398222100039344	0.25664	-0.14990309679532385	-0.48651	-3.9810354537703407	-0.0033300000000000183	0.41884962540272136	-1.4235869201898665	2.2148211344269573
LmxM.06.0160.1_38_0.167765567765568_222-241_1	LmxM.06.0160.1	0.28097	-0.16283016921173654	0.41446	-0.16703547382614178	-0.16861	-3.5464982240116227	0.17560666666666666	0.3054811454629129	-1.2921212890165004	1.9523488276753278
LmxM.06.0160.1_43_0.468864468864469_630-649_1	LmxM.06.0160.1	0.1973	-0.1724557231898204	1.2244	-0.40887402545889606	-0.1247	-3.2871348535906195	0.4323333333333333	0.7045908055980672	-1.2894882007464454	1.7340465725079581
LmxM.06.0160.1_52_0.312820512820513_423-442_1	LmxM.06.0160.1	0.2797	-0.17667291393214765	1.0254	-0.29838707111622453	-0.68313	-4.071306018953283	0.2073233333333334	0.85656142607132	-1.5154553346672186	2.2142680786862545
LmxM.06.0160.1_60_0.0776556776556777_95-114_1	LmxM.06.0160.1	-0.22751	-3.5964399501745756	1.6601	-0.48745755055756956	0.45028	-0.21268288882909359	0.6276233333333333	0.9562195728143894	-1.4321934631870796	1.879320999991829
LmxM.06.0160.1_60_0.174358974358974_228-247_1	LmxM.06.0160.1	0.2833	-0.1641066389081492	-0.054059	-3.5806811699704646	0.36832	-0.19683745223456592	0.199187	0.2233993117424492	-1.3138750870377265	1.963179866887112
LmxM.06.0160.1_60_0.174358974358974_229-248_1	LmxM.06.0160.1	0.30219	-0.15606277303483446	0.401	-0.1712205821382311	0.60662	-0.22637325463697297	0.4366033333333334	0.15530648483992335	-0.18455220327001284	0.037002568117391416
LmxM.06.0180.1_29_0.217697335344394_424-443_1	LmxM.06.0180.1	0.26906	-0.17014881687066316	1.0371	-0.3066071622559194	0.72108	-0.27791699632477274	0.6757466666666666	0.38602162340124585	-0.2515576584837851	0.07194672351734971
LmxM.06.0180.1_29_0.454499748617396_901-920_1	LmxM.06.0180.1	-0.47148	-3.917787928623438	0.58514	-0.22767344243826435	-1.5575	-4.8628742494987	-0.4812800000000001	1.071353616879133	-3.002778540186801	2.449327104765474
LmxM.06.0180.1_57_0.391151332327803_775-794_1	LmxM.06.0180.1	-0.65551	-4.215365363813204	0.042198	-0.13834471587853964	1.1736	-0.36354752716906047	0.18676266666666663	0.9230845330528149	-1.5724192022869345	2.291626580858696
LmxM.06.0180.1_67_0.391151332327803_769-788_1	LmxM.06.0180.1	0.70139	-0.221352372741923	-0.2864	-3.904504908927488	-0.094396	-3.5564272946894215	0.10686466666666666	0.5237477092888649	-2.560761525452944	2.0334492603024277
LmxM.06.0180.1_71_0.454499748617396_893-912_1	LmxM.06.0180.1	1.6512	-0.46086402398774123	1.6354	-0.4686889135246566	0.48367	-0.21930187447697866	1.2567566666666667	0.669559299564522	-0.38295160399645883	0.14177881612891077
LmxM.06.0190.1_14_0.282879818594104_492-511_1	LmxM.06.0190.1	0.57007	-0.19117674965423576	0.74371	-0.21420507913815984	-0.68989	-4.113360894101445	0.2079633333333333	0.7823957876505556	-1.5062475742979469	2.2578557245121567
LmxM.06.0190.1_14_0.282879818594104_493-512_1	LmxM.06.0190.1	0.43409	-0.16797525483371512	0.62955	-0.1960604729822179	0.017494	-0.13640878939827064	0.3603779999999999	0.3126151483725637	-0.16681483907140124	0.029842767334077962
LmxM.06.0190.1_14_0.282879818594104_494-513_1	LmxM.06.0190.1	0.93342	-0.2591484070747558	-0.41789	-3.9213901653036336	0.31443	-0.17755372895749	0.27665333333333336	0.6764465880121898	-1.4526974337786267	2.1383398408315655
LmxM.06.0190.1_14_0.337301587301587_590-609_1	LmxM.06.0190.1	0.77183	-0.2402629432548712	0.7398	-0.2251079634503086	0.95588	-0.28920833075885927	0.8225033333333333	0.11661252777181928	-0.251526412488013	0.03350169513095162
LmxM.06.0190.1_14_0.337301587301587_591-610_1	LmxM.06.0190.1	0.61418	-0.20175700044643377	-0.44188	-4.011425098545665	0.33208	-0.18355429837319648	0.16812666666666665	0.546787163833729	-1.465578799121765	2.2047863546857474
LmxM.06.0190.1_29_0.0646258503401361_121-102_0	LmxM.06.0190.1	-0.21892	-3.7801159253584675	-0.63988	-4.205802919994765	-0.91675	-4.39086535986362	-0.59185	0.3513855971721095	-4.125594735072284	0.31317524268931274
LmxM.06.0200.1_52_0.372628726287263_545-564_1	LmxM.06.0200.1	0.84394	-0.23353035077865753	-0.020887	-3.6181363432911064	1.8625	-0.5618753839244128	0.8951843333333334	0.9427386351562842	-1.4711806926647257	1.8665520457558318
LmxM.06.0200.1_52_0.384823848238482_564-583_1	LmxM.06.0200.1	0.3598	-0.18350514608446789	0.56033	-0.2179253066245309	-0.31252	-3.586353929517059	0.20253666666666667	0.4571822367867472	-1.3292614607420192	1.9547751779459581
LmxM.06.0200.1_57_0.492547425474255_724-743_1	LmxM.06.0200.1	1.0468	-0.3247242210343277	1.6684	-0.5370870339202662	1.6974	-0.5884414229029349	1.4708666666666668	0.36753864195936375	-0.48341755928584296	0.13981058622652
LmxM.06.0210.1_29_0.0922090729783037_180-199_1	LmxM.06.0210.1	0.010911	-0.1399175841854139	-0.29484	-3.7746954513746074	0.70353	-0.26156764230772395	0.139867	0.5115250743384923	-1.3920602259559152	2.0643189305954586
LmxM.06.0210.1_43_0.178007889546351_358-377_1	LmxM.06.0210.1	0.32426	-0.15712412099455408	0.021793	-0.12585460670677137	1.3071	-0.35717645686466654	0.551051	0.6719963834151192	-0.21338506152199735	0.12550465992102566
LmxM.06.0210.1_43_0.198717948717949_396-415_1	LmxM.06.0210.1	-1.1988	-4.809428121049715	0.35487	-0.15746198642644751	-0.22147	-3.7144439018734716	-0.35513333333333336	0.785412014316902	-2.8937780031165445	2.4321423925126835
LmxM.06.0210.1_43_0.288461538461538_589-570_0	LmxM.06.0210.1	0.16037	-0.17029491980435668	2.564	-1.2061590386826206	0.53603	-0.25894123269580094	1.0868	1.293008116331835	-0.5451317303942594	0.5741797357313554
LmxM.06.0210.1_49_0.288461538461538_590-571_0	LmxM.06.0210.1	-0.27992	-3.4615452717490287	1.063	-0.41480476325244836	-0.62322	-3.688859638314743	0.05328666666666667	0.8911254031466802	-2.521736557772073	1.8281928632887883
LmxM.06.0210.1_57_0.285996055226824_570-589_1	LmxM.06.0210.1	0.88218	-0.2605821783040606	1.5666	-0.4691681472046061	0.64849	-0.2435727352383927	1.0324233333333332	0.4771386459231041	-0.32444102024901983	0.12562557958459275
LmxM.06.0220.1_34_0.128919860627178_118-99_0	LmxM.06.0220.1	0.29674	-0.15611099918879706	1.3525	-0.3459843133350313	-0.039054	-3.489775309048047	0.5367286666666667	0.7261553234848129	-1.3306235405239584	1.8722887700610562
LmxM.06.0220.1_57_0.29732868757259_248-267_1	LmxM.06.0220.1	1.3563	-0.38637217061852674	1.4568	-0.4099662127556311	1.3543	-0.41846363692338406	1.3891333333333336	0.05860958397167937	-0.40493400676584734	0.01662702244064343
LmxM.06.0230.1_43_0.191794871794872_177-196_1	LmxM.06.0230.1	-0.26861	-3.8507718563720137	-0.08406	-3.7026183891788214	0.006447	-0.13890058449667997	-0.11540766666666669	0.14018236503331413	-2.564096943349172	2.1015875895864724
LmxM.06.0230.1_71_0.477948717948718_462-481_1	LmxM.06.0230.1	0.35399	-0.1625394859288996	0.89231	-0.23973476187855403	-0.074796	-3.566989297812122	0.39050133333333337	0.484585711619042	-1.3230878485398585	1.943658936951609
LmxM.06.0240.1_0_0.0403158769742311_90-109_1	LmxM.06.0240.1	-0.70485	-4.046992587758305	1.2536	-0.36765546329777027	1.4969	-0.5131497291806918	0.6818833333333334	1.2070918464778615	-1.6425992600789223	2.0835360810394072
LmxM.06.0240.1_14_0.0403158769742311_86-105_1	LmxM.06.0240.1	0.58329	-0.22456844343845295	-0.50156	-3.8771762284779885	0.21866	-0.1857678863777056	0.10012999999999998	0.552052444338398	-1.4291708527647158	2.1201236073512004
LmxM.06.0240.1_33_0.335827098919368_801-820_1	LmxM.06.0240.1	0.82703	-0.2238100846206041	-1.0099	-4.648118430045326	-0.70136	-4.149363774232313	-0.2947433333333333	0.9836568463815688	-3.0070974296327475	2.4232633751518526
LmxM.06.0240.1_38_0.15378221113882_363-382_1	LmxM.06.0240.1	-0.27534	-3.6538634468131153	2.198	-0.8837656773537611	0.32594	-0.21031080665654286	0.7495333333333334	1.2899326234084219	-1.5826466436078066	1.8250588073063472
LmxM.06.0240.1_43_0.108894430590191_259-278_1	LmxM.06.0240.1	0.0688	-0.14182639306862893	0.26319	-0.1641066389081492	0.57389	-0.22872119916417438	0.30196	0.2547671715508103	-0.1782180770469842	0.04513342825838998
LmxM.06.0240.1_48_0.329177057356608_802-783_0	LmxM.06.0240.1	-1.6231	-5.227773115566366	-2.2059	-5.8173382091332035	-2.337	-5.785318123438189	-2.0553333333333335	0.380021109062817	-5.610143149379252	0.33152896335091153
LmxM.06.0250.1_0_0.173237753882915_138-157_1	LmxM.06.0250.1	0.8098	-0.2653948536428137	-0.038766	-3.422597760096917	0.39339	-0.20912622653731222	0.3881413333333333	0.4243073478804407	-1.299039613425681	1.839270491613296
LmxM.06.0250.1_14_0.259259259259259_213-232_1	LmxM.06.0250.1	-0.41509	-3.946504922935686	-0.13379	-3.6850135145314846	-0.27092	-3.6446138035622164	-0.2732666666666667	0.14066468154207487	-3.7587107470097956	0.1638841772269773
LmxM.06.0250.1_29_0.144563918757467_116-135_1	LmxM.06.0250.1	-0.43224	-3.9475729761325566	-0.73853	-4.238789629564255	-1.087	-4.489597043491924	-0.75259	0.32760635998099913	-4.2253198830629115	0.2712629682656771
LmxM.06.0250.1_29_0.173237753882915_141-160_1	LmxM.06.0250.1	0.66951	-0.2485002868915305	0.29976	-0.1809842419879739	-0.30843	-3.5902929955173506	0.22028000000000003	0.49379091091270605	-1.3399258414656183	1.9491674761564293
LmxM.06.0250.1_29_0.434886499402628_360-379_1	LmxM.06.0250.1	-0.37414	-3.711398105060501	-1.5387	-4.833166316721886	-1.6243	-4.826928867912193	-1.1790466666666666	0.69838234265575	-4.457164429898193	0.6458601124766511
LmxM.06.0250.1_43_0.173237753882915_135-154_1	LmxM.06.0250.1	0.92649	-0.2785643402047878	0.11494	-0.1508638143187739	0.38271	-0.20275288864466204	0.4747133333333333	0.413523651842713	-0.2107270143894079	0.06422262910326773
LmxM.06.0260.1_29_0.00589005235602094_32-13_0	LmxM.06.0260.1	-2.8053	-6.288276042397365	-3.6425	-7.1266913804451	-5.2041	-8.734044691066385	-3.8839666666666672	1.2174933155189533	-7.383004037969617	1.2428669295256556
LmxM.06.0260.1_29_0.0735165794066318_333-352_1	LmxM.06.0260.1	-5.4341	-9.073276682041344	-6.7506	-10.879897387375363	-3.8885	-7.271639552441736	-5.357733333333333	1.4325773987234804	-9.074937873952814	1.8041294910590264
LmxM.06.0260.1_29_0.0735165794066318_334-353_1	LmxM.06.0260.1	-2.6872	-6.201947825771136	-7.5228	-12.204737352291682	-4.9163	-8.382987451159044	-5.0421000000000005	2.42025330699082	-8.929890876407287	3.038535509474488
LmxM.06.0260.1_29_0.157940663176265_717-736_1	LmxM.06.0260.1	-2.4971	-5.920953051214275	-2.3928	-5.86918507744784	-1.905	-5.237591649164038	-2.2649666666666666	0.31607218057483855	-5.675909925942051	0.38047623394268093
LmxM.06.0260.1_29_0.333115183246073_1535-1516_0	LmxM.06.0260.1	0.33154	-0.19797888253757628	-0.33011	-3.6144033039877543	0.44582	-0.24326532135846676	0.14908333333333332	0.4189089013536635	-1.3518825026279326	1.9595313209603684
LmxM.06.0260.1_33_0.243673647469459_1110-1129_1	LmxM.06.0260.1	-0.83424	-4.151259495668263	-1.7013	-5.039215493590065	-1.0346	-4.251456329634673	-1.1900466666666667	0.4539504494251916	-4.480643772964334	0.48632461041604275
LmxM.06.0270.1_0_0.166134185303514_160-141_0	LmxM.06.0270.1	0.0238	-0.1409193939417364	-0.11955	-3.557632901326044	0.73688	-0.26989309746233436	0.21370999999999998	0.4587128102636769	-1.3228151309100382	1.9364829987054701
LmxM.06.0270.1_19_0.166134185303514_159-140_0	LmxM.06.0270.1	2.3226	-0.8995309162375958	2.5566	-1.0782559676926327	1.3788	-0.44143650908213194	2.086	0.6235285719195232	-0.8064077976707869	0.32846414130761487
LmxM.06.0270.1_19_0.166134185303514_163-144_0	LmxM.06.0270.1	1.0404	-0.30354139336741576	1.0432	-0.3221968218647046	0.19078	-0.18167132455104135	0.7581266666666666	0.49133862064093164	-0.2691365132610539	0.0763192353221843
LmxM.06.0270.1_33_0.166134185303514_164-145_0	LmxM.06.0270.1	0.8551	-0.23915568843549226	1.4636	-0.3881647464581727	1.5065	-0.44100556791308554	1.2750666666666666	0.36433378011561507	-0.3561086676022502	0.10467348090606605
LmxM.06.0270.1_43_0.298189563365282_273-292_1	LmxM.06.0270.1	-0.060493	-3.4263927995690517	-0.019413	-3.3585427548776043	0.12708	-0.17709694292718764	0.015724666666666665	0.0985996921715952	-2.320677499124615	1.8567051752558645
LmxM.06.0270.1_57_0.298189563365282_269-288_1	LmxM.06.0270.1	-0.057858	-3.506287090467819	-0.013668	-3.3396226159992626	1.2889	-0.39906234576300254	0.40579133333333334	0.7651136365804319	-2.414990684076695	1.7478328182851537
LmxM.06.0280.1_0_0.197965571205008_509-490_0	LmxM.06.0280.1	0.29865	-0.16018388317324975	-0.71617	-4.245286914179741	0.46345	-0.20101053518319414	0.01531000000000001	0.6388168773600147	-1.5354937775120616	2.3468384768720303
LmxM.06.0280.1_19_0.187793427230047_486-467_0	LmxM.06.0280.1	-0.042256	-3.660142017787092	-2.2702	-5.91136989674478	-2.4147	-5.928138500552335	-1.5757186666666667	1.329981531843707	-5.166550138361402	1.3046146426503054
LmxM.06.0280.1_29_0.0567292644757433_138-157_1	LmxM.06.0280.1	0.56826	-0.1938805537565174	2.3945	-0.8234959443285808	0.09706	-0.14935897404651735	1.0199399999999998	1.21349443970708	-0.3889118240438718	0.37701864803706225
LmxM.06.0280.1_38_0.0704225352112676_183-164_0	LmxM.06.0280.1	0.19743	-0.14998313215819747	0.13409	-0.1390912173376487	-0.44546	-3.8428217308523633	-0.037980000000000014	0.3543062964441925	-1.3772986934494031	2.135212529100008
LmxM.06.0280.1_38_0.0704225352112676_184-165_0	LmxM.06.0280.1	1.065	-0.3153410222826504	-0.63856	-4.0742192802149315	-0.18155	-3.424858091678107	0.08162999999999998	0.8817465354057252	-2.6048061313918964	2.009142939829306
LmxM.06.0280.1_38_0.199921752738654_508-527_1	LmxM.06.0280.1	0.2346	-0.13615508997919784	-0.3203	-3.9954827876444967	0.94716	-0.25882039471236923	0.2871533333333333	0.6353621821711876	-1.463486090778688	2.193631042119628
LmxM.06.0290.1_38_0.180610889774236_133-152_1	LmxM.06.0290.1	0.83744	-0.2902488342341969	-0.72887	-3.9969562411527764	-0.38696	-3.5623631648146166	-0.0927966666666667	0.8235476938425201	-2.6165227467338634	2.0262972443554883
LmxM.06.0290.1_52_0.292164674634794_214-233_1	LmxM.06.0290.1	-0.83039	-4.2918321913730795	-0.8876	-4.342180755069269	0.91041	-0.3106632627803187	-0.2691933333333333	1.0219668605357677	-2.9815587364075555	2.3132003194164605
LmxM.06.0290.1_52_0.355909694555113_262-281_1	LmxM.06.0290.1	-0.17987	-3.696507965813756	-0.40401	-3.9765544303405864	0.22153	-0.1666791652490517	-0.12078333333333331	0.3169282229990465	-2.613247187134465	2.1234118347267734
LmxM.06.0290.1_52_0.355909694555113_265-284_1	LmxM.06.0290.1	-0.4318	-4.080356344673711	0.19611	-0.13474470066230063	1.149	-0.30805318505524015	0.3044366666666667	0.7959479631441577	-1.5077180767970841	2.2296546146652587
LmxM.06.0290.1_57_0.180610889774236_127-146_1	LmxM.06.0290.1	-0.59325	-3.868594897426974	-0.41041	-3.6102746106277253	-0.51456	-3.6812886590160394	-0.5060733333333333	0.09171496079339149	-3.720052722356913	0.13345160957453064
LmxM.06.0290.1_62_0.450199203187251_349-330_0	LmxM.06.0290.1	-0.38023	-3.6647820286292725	-1.1879	-4.3956553494798545	0.93965	-0.3535958383919384	-0.20949333333333334	1.0740020985237102	-2.804677738833688	2.153925675316501
LmxM.06.0300.1_38_0.149019607843137_69-88_1	LmxM.06.0300.1	0.29091	-0.1693536270296148	1.0422	-0.3072853628465462	0.014526	-0.14605064751512822	0.449212	0.5318111553662634	-0.20756321246376305	0.08714434962341479
LmxM.06.0300.1_52_0.272549019607843_132-151_1	LmxM.06.0300.1	0.32323	-0.1611676056265303	-0.069087	-3.606298254350699	0.077364	-0.15139248178142536	0.11050233333333333	0.19824673761334216	-1.3062861139195514	1.9918749390610715
LmxM.06.0310.1_14_0.327433628318584_669-650_0	LmxM.06.0310.1	0.10069	-0.12782370279064031	0.77615	-0.22414708377090847	0.22456	-0.15937805322847012	0.36713333333333337	0.35959271326506786	-0.17044961326333963	0.049106853005173944
LmxM.06.0310.1_14_0.327433628318584_670-651_0	LmxM.06.0310.1	-0.11137	-3.71723047380811	0.20469	-0.14413624510370487	-0.19185	-3.6420539471407394	-0.03284333333333333	0.20960873296056473	-2.501140222017518	2.041571377133577
LmxM.06.0310.1_29_0.00786627335299902_45291_1	LmxM.06.0310.1	-0.080194	-3.5592986348460807	-0.72708	-4.221623189091677	0.36585	-0.20546186067889616	-0.14714133333333332	0.5495320330111187	-2.6621278948722176	2.153154536130306
LmxM.06.0310.1_33_0.224188790560472_462-443_0	LmxM.06.0310.1	0.94461	-0.2501465512513515	0.43186	-0.16646866062744478	1.0545	-0.29028411869220333	0.8103233333333333	0.33233239991510505	-0.2356331101903332	0.06317077562069531
LmxM.06.0310.1_33_0.324483775811209_665-646_0	LmxM.06.0310.1	0.28265	-0.1545043288284996	-0.30707	-3.8806571044487628	0.22072	-0.1775374126800511	0.06543333333333333	0.32408005374187	-1.4042329486524379	2.144677150597867
LmxM.06.0310.1_33_0.324483775811209_666-647_0	LmxM.06.0310.1	0.2172	-0.1609417739457883	0.096507	-0.14621029577675895	0.81336	-0.2848604533572355	0.375689	0.3838080617222624	-0.19733750769326094	0.07615414385005868
LmxM.06.0320.1_43_0.462748876043674_1432-1451_1	LmxM.06.0320.1	0.57137	-0.22569829457718027	-0.38219	-3.742072143536678	0.14491	-0.1758578236774079	0.11136333333333337	0.4776643199291039	-1.3812094205970888	2.0447189575976394
LmxM.06.0320.1_52_0.386640976236352_1201-1220_1	LmxM.06.0320.1	-0.058611	-3.52863979080225	1.1799	-0.3361344192590755	-0.023664	-3.400613644206244	0.365875	0.7051828476863288	-2.421795951422523	1.807369827570672
LmxM.06.0320.1_57_0.00481695568400771_26-7_0	LmxM.06.0320.1	0.70967	-0.2241302319436708	-0.16612	-3.6547716933244963	0.8097	-0.28238432903858085	0.45108333333333334	0.5368486436914349	-1.3870954181022492	1.9640812487933053
LmxM.06.0320.1_57_0.199743095696853_612-631_1	LmxM.06.0320.1	0.36353	-0.18268618771562964	0.70701	-0.22667708971692557	0.23954	-0.1805263686689605	0.4366933333333334	0.24217081829430512	-0.19662988203383858	0.02604404388226818
LmxM.06.0320.1_57_0.462748876043674_1435-1454_1	LmxM.06.0320.1	0.87967	-0.2687976384997391	0.0077558	-0.13842411256954873	0.61237	-0.24232640683118198	0.49993193333333324	0.44669937560647355	-0.21651605263348994	0.06891258849967286
LmxM.06.0320.1_60_0.374116891457932_1161-1180_1	LmxM.06.0320.1	-0.03905	-3.549434304665636	0.28293	-0.16011940021127252	0.092049	-0.15479339747564186	0.11197633333333334	0.1619123344910243	-1.2881157007841835	1.9583611676020223
LmxM.06.0330.1_0_0.0719505340078696_249-268_1	LmxM.06.0330.1	0.86359	-0.26520411867211685	0.3967	-0.1896292897964193	0.040027	-0.15259471970348673	0.43343899999999996	0.413008861082907	-0.20247604272400763	0.057393366163746684
LmxM.06.0330.1_29_0.180719505340079_638-657_1	LmxM.06.0330.1	1.074	-0.3023133496096348	0.11684	-0.15270697971010436	0.36824	-0.2073928208560129	0.5196933333333335	0.49622817386090984	-0.22080438339191732	0.07569953094880864
LmxM.06.0330.1_43_0.382237211916807_1353-1372_1	LmxM.06.0330.1	0.37634	-0.15517891245811516	0.20454	-0.1340796022442218	0.17934	-0.1467053176891093	0.2534066666666667	0.10720640528127662	-0.14532127746381543	0.010617527884797374
LmxM.06.0330.1_43_0.382237211916807_1354-1373_1	LmxM.06.0330.1	1.4749	-0.38097019379837876	-0.14857	-3.724497036803887	0.29615	-0.1830300936087971	0.5408266666666667	0.8389360605155398	-1.4294991080703543	1.9899891181823506
LmxM.06.0330.1_52_0.180719505340079_633-652_1	LmxM.06.0330.1	0.50529	-0.19898872573383905	-0.45932	-3.904072880223797	0.55165	-0.2243324668633078	0.19920666666666667	0.5707717060553487	-1.4424646909403147	2.131852887622464
LmxM.06.0330.1_57_0.0716694772344014_266-247_0	LmxM.06.0330.1	0.48389	-0.1773416317427907	0.45025	-0.17130180893000502	0.28995	-0.1683805217344665	0.40802999999999995	0.10363434372832203	-0.17234132080242073	0.004570099763133398
LmxM.06.0340.1_0_0.1626195732156_435-454_1	LmxM.06.0340.1	0.034703	-0.14804752170017657	0.42062	-0.19432617843806657	-0.88852	-4.181908607632364	-0.144399	0.6726960901499279	-1.5080941025902022	2.315706897266526
LmxM.06.0340.1_14_0.274098601913171_739-758_1	LmxM.06.0340.1	1.558	-0.39450376973724766	0.12787	-0.1340796022442218	0.44808	-0.1984919932048771	0.7113166666666667	0.750525223582348	-0.2423584550621155	0.13564065249958548
LmxM.06.0340.1_14_0.274098601913171_740-759_1	LmxM.06.0340.1	-0.15439	-3.6974809014093504	-0.18343	-3.717799823853999	0.41901	-0.2020722906696001	0.027063333333333328	0.33974618840147913	-2.5391176719776496	2.0239661682874774
LmxM.06.0340.1_29_0.0809418690213392_216-235_1	LmxM.06.0340.1	0.26275	-0.15952306940485986	-0.033276	-3.556240600665388	-0.24714	-3.6446679340597146	-0.005888666666666671	0.2560458992941174	-2.453477201376654	1.9871144954470188
LmxM.06.0340.1_38_0.183590875643856_495-514_1	LmxM.06.0340.1	0.49134	-0.18609611439016674	0.38268	-0.1777332201893707	0.88649	-0.2643721155881874	0.5868366666666667	0.2651336248636399	-0.20940048338924164	0.04779011152754884
LmxM.06.0340.1_43_0.103016924208977_270-289_1	LmxM.06.0340.1	0.43786	-0.17750478067875405	0.23782	-0.15488976656386688	0.23058	-0.1652871663716338	0.30208666666666667	0.11763886659320268	-0.16589390453808492	0.011319709106514524
LmxM.06.0350.1_0_0.0119047619047619_45102_1	LmxM.06.0350.1	-0.97374	-4.285938279649396	-0.46292	-3.7848010355642323	-0.4959	-3.61387332355901	-0.6441866666666667	0.2858775432476873	-3.8948708795908797	0.34929121692970017
LmxM.06.0350.1_48_0.417582417582418_459-440_0	LmxM.06.0350.1	-0.29772	-3.7839462582830152	-0.76487	-4.22850313546826	0.30136	-0.18951411980132782	-0.2537433333333334	0.534473632308773	-2.7339878378508673	2.214761292023773
LmxM.06.0350.1_52_0.366300366300366_393-412_1	LmxM.06.0350.1	-0.48909	-3.952657054862268	-2.2307	-5.711946252253011	-2.2681	-5.632789988368519	-1.66263	1.0164874759189118	-5.099131098494599	0.9936641676492312
LmxM.06.0350.1_52_0.366300366300366_394-413_1	LmxM.06.0350.1	-2.9794	-6.4362131770881925	-2.8942	-6.400796483702197	-3.6069	-6.981632457123643	-3.1601666666666666	0.38922071287809606	-6.606214039304677	0.3256037881703328
LmxM.06.0350.1_57_0.366300366300366_390-409_1	LmxM.06.0350.1	2.1924	-0.7432767421427193	0.27789	-0.16519010027302225	0.42679	-0.19536650496461616	0.9656933333333334	1.0649646646876758	-0.36794444912678587	0.32539729790746047
LmxM.06.0360.1_29_0.0936578171091445_123-142_1	LmxM.06.0360.1	0.34707	-0.16616105526651845	1.5101	-0.3921730703282444	0.64874	-0.22938066202586574	0.8353033333333334	0.6035429588963269	-0.26257159587354284	0.11660440088318329
LmxM.06.0360.1_43_0.0936578171091445_116-135_1	LmxM.06.0360.1	0.06334	-0.12635843941870414	0.015352	-0.12379387412234369	0.018989	-0.13567952378176712	0.03256033333333333	0.02671793128843124	-0.12861061244093833	0.006254708582196107
LmxM.06.0360.1_49_0.237463126843658_319-338_1	LmxM.06.0360.1	-1.5311	-5.084560175442296	-1.1364	-4.726615405996639	-1.4423	-4.897801454477784	-1.3699333333333332	0.20706212433309307	-4.902992345305573	0.17902883428114505
LmxM.06.0360.1_57_0.239675516224189_320-339_1	LmxM.06.0360.1	0.66392	-0.19930341148538455	0.33	-0.16132893561580536	0.3995	-0.17930063772433497	0.4644733333333333	0.1761868103273719	-0.17997766160850828	0.018996288463726776
LmxM.06.0360.1_62_0.471238938053097_647-628_0	LmxM.06.0360.1	-0.26404	-3.8291827272065446	0.10771	-0.137074962712877	0.66611	-0.2222945618418713	0.16992666666666667	0.4681857973426077	-1.3961840839204311	2.1074694288869247
LmxM.06.0360.1_62_0.471238938053097_648-629_0	LmxM.06.0360.1	-0.66763	-4.25192353697848	-0.76928	-4.36462263895688	-1.4574	-4.950179673206968	-0.96477	0.4296468530083748	-4.522241949714109	0.37486436652190896
LmxM.06.0370.1_14_0.350877192982456_396-415_1	LmxM.06.0370.1	0.90527	-0.2467874234421683	0.51815	-0.18011767596586928	0.3807	-0.1783208022218371	0.6013733333333334	0.2720073779023895	-0.2017419672099582	0.03902085383726198
LmxM.06.0370.1_33_0.339473684210526_391-372_0	LmxM.06.0370.1	1.1735	-0.2976775730852318	0.099069	-0.1349506266143389	0.56064	-0.2127999233882034	0.6110696666666667	0.5389878077473862	-0.2151427076959247	0.08138876615153709
LmxM.06.0370.1_33_0.339473684210526_392-373_0	LmxM.06.0370.1	0.38405	-0.15949084232814856	0.62103	-0.19064976844170617	0.28531	-0.16388034673421356	0.43012999999999996	0.17253841427345967	-0.17134031916802275	0.016865884520902853
LmxM.06.0370.1_33_0.339473684210526_393-374_0	LmxM.06.0370.1	1.5388	-0.4188107487375084	0.11298	-0.13840823288178433	0.15798	-0.15957141136976424	0.6032533333333333	0.8105195396369747	-0.23893013099635232	0.1561401534203597
LmxM.06.0370.1_43_0.350877192982456_397-416_1	LmxM.06.0370.1	0.73105	-0.2553549291319632	0.35957	-0.1872619273012009	-0.01757	-3.31471823838004	0.3576833333333333	0.3743135660556979	-1.2524450316044013	1.7863054746495877
LmxM.06.0370.1_48_0.389473684210526_454-435_0	LmxM.06.0370.1	-0.20863	-3.746809427538815	-0.14459	-3.6350287106623775	0.090211	-0.1511521543732745	-0.08766966666666666	0.15734175885737814	-2.510996764191489	2.0444494782293874
LmxM.06.0380.1_0_0.00888888888888889_45133_1	LmxM.06.0380.1	-0.41347	-3.836604321043418	0.4367	-0.2029355427413038	0.55262	-0.24014365958897882	0.19194999999999998	0.5275029799915826	-1.4265611744579	2.0872415019093276
LmxM.06.0380.1_29_0.131555555555556_144-163_1	LmxM.06.0380.1	-0.096541	-3.614102957841503	0.65978	-0.21940265054277105	0.057725	-0.15738153509884478	0.20698800000000003	0.3996435238271727	-1.3302957144943728	1.9780781830513778
LmxM.06.0380.1_29_0.184888888888889_204-223_1	LmxM.06.0380.1	-8.996	-12.889580947672815	-4.2844	-7.966217158108618	-4.1138	-7.676362920147463	-5.798066666666667	2.7708048096777467	-9.510720341976297	2.929765880469271
LmxM.06.0380.1_38_0.0142222222222222_45291_1	LmxM.06.0380.1	-1.1573	-4.6962648344014974	-0.90551	-4.401497583179118	-0.85266	-4.175872491232766	-0.9718233333333334	0.16278659660221825	-4.424544969604461	0.26096059898563245
LmxM.06.0380.1_43_0.00888888888888889_45039_1	LmxM.06.0380.1	-4.8964	-8.439264701223642	-4.2263	-7.7722017595804385	-3.1755	-6.496158746160853	-4.0994	0.8674398595868188	-7.569208402321645	0.9873296893482518
LmxM.06.0380.1_43_0.278222222222222_306-325_1	LmxM.06.0380.1	-0.26025	-3.879085425387649	0.91286	-0.24074017656800137	-0.51771	-4.006060489290624	0.044966666666666676	0.7625618279414026	-2.708628697082091	2.138196899019641
LmxM.06.0390.1_33_0.255482456140351_705-686_0	LmxM.06.0390.1	-1.7945	-5.205510103198399	-1.9957	-5.451157011782665	-1.2745	-4.591266403615795	-1.6882333333333335	0.3721583175657012	-5.082644506198953	0.4429163924466106
LmxM.06.0390.1_38_0.0442251461988304_114-133_1	LmxM.06.0390.1	0.018295	-0.1358221771814589	-0.14477	-3.6197315784056023	-0.94002	-4.278499592744245	-0.3554983333333333	0.5127345635495361	-2.678017782777102	2.2261093182975693
LmxM.06.0390.1_38_0.0442251461988304_115-134_1	LmxM.06.0390.1	-1.7189	-5.168408084018037	-2.941	-6.41058165078379	-0.39198	-3.730861498749706	-1.6839600000000001	1.27486914732454	-5.103283744517177	1.3410465718985904
LmxM.06.0390.1_38_0.0672514619883041_180-199_1	LmxM.06.0390.1	-0.27315	-3.904051282184336	0.28198	-0.15219386240157087	0.40141	-0.18266981328918583	0.13674666666666666	0.3599685253370541	-1.4129716526250309	2.1573920567434235
LmxM.06.0390.1_43_0.150584795321637_405-424_1	LmxM.06.0390.1	-0.97984	-4.5380105222835665	-0.27167	-3.8048237712663604	0.89178	-0.273829697376377	-0.11991000000000003	0.9449940101926573	-2.872221330308768	2.2799385981943865
LmxM.06.0390.1_43_0.183479532163743_499-518_1	LmxM.06.0390.1	0.2866	-0.16958077940653862	-0.1179	-3.566442265536586	-0.042265	-3.4010707864011676	0.04214500000000001	0.21505545465065518	-2.379031277114764	1.9152259808949967
LmxM.06.0410.1_34_0.092741935483871_76-57_0	LmxM.06.0410.1-LmxM.06.0415.1	-2.7054	-6.149696626061881	-4.516	-8.03236272185446	-2.7903	-6.048448011918094	-3.3372333333333333	1.0217241033338371	-6.743502453278144	1.1173331707250382
LmxM.06.0410.1_43_0.383064516129032_290-271_0	LmxM.06.0410.1-LmxM.06.0415.1	-6.5783	-10.505660338550467	-5.0552	-8.816004654086184	-4.7269	-8.31759498194395	-5.4534666666666665	0.987867776239985	-9.213086658193532	1.1468056023951194
LmxM.06.0412.1_38_0.149122807017544_79-98_1	LmxM.06.0412.1	-4.0547	-7.601435977741994	-2.571	-6.124817580174666	-7.0776	-11.172379438847559	-4.5677666666666665	2.2966908680389126	-8.29954433225474	2.595185279563428
LmxM.06.0412.1_43_0.32280701754386_178-197_1	LmxM.06.0412.1	-0.67103	-4.109172011483724	-0.13397	-3.525513077172054	0.12972	-0.17310622241274504	-0.22509333333333337	0.4080781016341521	-2.602597103689508	2.1241430965346155
LmxM.06.0412.1_67_0.201754385964912_106-125_1	LmxM.06.0412.1	0.1629	-0.1511521543732745	0.26225	-0.16815355824470057	-0.088291	-3.4721209407543934	0.11228633333333332	0.1806683580772608	-1.2638088844574562	1.9124732326030618
LmxM.06.0412.1_67_0.32280701754386_175-194_1	LmxM.06.0412.1	1.1875	-0.3295385119260693	0.86449	-0.2552516102420341	0.055179	-0.152803209525959	0.7023896666666666	0.5833053234030471	-0.24586444389802078	0.0887408076793999
LmxM.06.0420.1_19_0.182412358882947_302-321_1	LmxM.06.0420.1	0.10579	-0.15051147693923556	-0.42039	-3.887323884570307	-0.3755	-3.6579550664965965	-0.2300333333333333	0.2916963514227309	-2.5652634760020465	2.0943788879783702
LmxM.06.0420.1_29_0.192513368983957_328-309_0	LmxM.06.0420.1	0.27965	-0.13729708885964775	-0.45875	-4.251896050004859	0.27428	-0.1490070039451603	0.03172666666666668	0.42477373934052626	-1.512733380936556	2.3721916820191558
LmxM.06.0420.1_38_0.05941770647653_94-113_1	LmxM.06.0420.1	0.038419	-0.1425906243285903	2.6018	-1.087270434630092	-0.75837	-4.073271824882959	0.627283	1.7557779515351593	-1.767710961280547	2.051782921712028
LmxM.06.0420.1_38_0.12893642305407_211-230_1	LmxM.06.0420.1	1.3385	-0.3510357974472512	0.075911	-0.13423793120153604	0.50108	-0.21014390552587559	0.638497	0.6424136670767521	-0.23180587805822095	0.1100102699418005
LmxM.06.0420.1_46_0.100415923945336_162-181_1	LmxM.06.0420.1	-0.92339	-4.423866825426744	0.4798	-0.20378269583976602	-0.27049	-3.5791802404596353	-0.2380266666666667	0.7021580627133276	-2.7356099205753814	2.2329320810629656
LmxM.06.0420.1_52_0.399881164587047_667-686_1	LmxM.06.0420.1	1.8241	-0.5115446332674252	-0.16205	-3.72835441035612	0.16437	-0.16032898037639468	0.6088066666666666	1.0650544205031653	-1.4667426746666468	1.9664698932262303
LmxM.06.0430.1_29_0.075626204238921_150-169_1	LmxM.06.0430.1	-0.38989	-3.9482409111305463	-0.98227	-4.528989472486994	0.34489	-0.18361983736322107	-0.34242333333333336	0.6648520359699092	-2.8869500736602536	2.3590915619656907
LmxM.06.0430.1_29_0.075626204238921_153-172_1	LmxM.06.0430.1	-0.18648	-3.5606938912806427	0.053145	-0.16015164133199336	0.26819	-0.20579460051550874	0.04495166666666666	0.22744570837528091	-1.3088800443760482	1.950261526248264
LmxM.06.0430.1_38_0.134874759152216_277-296_1	LmxM.06.0430.1	0.91412	-0.294489142785206	0.6488	-0.24644509465219738	-0.66111	-3.898231608940224	0.3006033333333334	0.843367107037815	-1.4797219487925426	2.094628556525236
LmxM.06.0430.1_38_0.147398843930636_310-291_0	LmxM.06.0430.1	-1.8189	-5.2092946779021165	-1.308	-4.645083002028584	-0.17253	-3.360556658326601	-1.09981	0.8426985530425456	-4.404978112752434	0.947468118010698
LmxM.06.0430.1_43_0.147398843930636_314-295_0	LmxM.06.0430.1	-0.66262	-4.051411112722363	-0.43868	-3.8232891562902696	-2.6244	-5.953305000238083	-1.2419	1.202504456706918	-4.609335089750238	1.1694876001797239
LmxM.06.0430.1_43_0.147398843930636_315-296_0	LmxM.06.0430.1	-1.6771	-4.954959697997335	-1.1082	-4.321379974908026	0.041953	-0.18616176895464162	-0.9144490000000002	0.8757513298322761	-3.154167147286668	2.5898161635014474
LmxM.06.0440.1_0_0.12709590878605_372-391_1	LmxM.06.0440.1	0.38624	-0.20361654817749789	-0.4066	-3.75666238705045	-1.0037	-4.189285452347744	-0.34135333333333334	0.6972633265369212	-2.7165214625252307	2.186963422321358
LmxM.06.0440.1_0_0.12709590878605_373-392_1	LmxM.06.0440.1	0.052878	-0.14704075164321434	0.45491	-0.19968443872907735	0.49988	-0.2279099661631785	0.3358893333333333	0.24612422944792198	-0.19154505217849005	0.04104442318188801
LmxM.06.0440.1_29_0.12709590878605_374-393_1	LmxM.06.0440.1	0.38669	-0.20243744966306648	0.88066	-0.27339370401652113	-0.71885	-3.936419747877924	0.18283333333333332	0.8190092889786619	-1.4707503005191704	2.135627089460326
LmxM.06.0440.1_29_0.12709590878605_375-394_1	LmxM.06.0440.1	0.026771	-0.1433871292778662	-0.38726	-3.8078917044605327	0.1759	-0.17128556320578694	-0.06152966666666667	0.2917791154286635	-1.3741881323147285	2.1076952788437757
LmxM.06.0440.1_29_0.450033534540577_1338-1357_1	LmxM.06.0440.1	-0.67159	-4.187050040544251	-0.66895	-4.0984314040717	-0.55339	-3.9243003476161387	-0.63131	0.06749360858629504	-4.069927264077363	0.13367391211850904
LmxM.06.0440.1_29_0.450033534540577_1339-1358_1	LmxM.06.0440.1	-0.21983	-3.644974711914749	0.82694	-0.2755400630723968	0.42703	-0.22052846173285215	0.34471333333333337	0.5282176477867181	-1.3803477455733326	1.9614173552767984
LmxM.06.0460.1_0_0.1392_528-509_0	LmxM.06.0460.1	-2.6825	-6.34578445484073	-3.9365	-7.644924179309864	-2.603	-6.096998762106735	-3.074	0.7480038435730126	-6.69590246541911	0.8312371745202403
LmxM.06.0460.1_14_0.236266666666667_879-898_1	LmxM.06.0460.1	-0.022308	-3.32363148023073	0.048969	-0.15837944879576862	0.11925	-0.18021575165634182	0.04863699999999999	0.07077958398436657	-1.22074222689428	1.8211882425710701
LmxM.06.0460.1_14_0.236266666666667_880-899_1	LmxM.06.0460.1	-0.4989	-3.831193681121498	-1.1293	-4.479423872209274	-0.097813	-3.2995815895122456	-0.5753376666666666	0.5199744180787487	-3.8700663809476725	0.5908809254864856
LmxM.06.0460.1_14_0.3776_1422-1403_0	LmxM.06.0460.1	-5.592	-9.28141435564908	-6.5738	-10.570655660256508	-6.0239	-9.735581271295665	-6.063233333333334	0.4920804236436699	-9.862550429067085	0.6539316941740576
LmxM.06.0460.1_29_0.449866666666667_1683-1702_1	LmxM.06.0460.1	0.74412	-0.2667307049688984	1.3477	-0.3787175105264709	0.29519	-0.20240424957145456	0.7956699999999999	0.5281452233051056	-0.28261748835560796	0.08922378557273893
LmxM.06.0460.1_33_0.3976_1497-1478_0	LmxM.06.0460.1	-0.46964	-4.009262921328968	0.18623	-0.152081642313348	-0.71667	-4.083972858526404	-0.33336000000000005	0.46662220403662746	-2.748439140722907	2.24882182227487
LmxM.06.0470.1_0_0.071532001158413_244-263_1	LmxM.06.0470.1	-0.19267	-3.713440538115142	-0.57656	-4.113435806220313	-0.73669	-4.112412343794698	-0.5019733333333333	0.27957435188753155	-3.9797628960433844	0.23064249525657296
LmxM.06.0470.1_29_0.0732696206197509_249-268_1	LmxM.06.0470.1	-0.31383	-3.9126294941870428	0.082248	-0.13346228528355558	0.19607	-0.16447848169602042	-0.011837333333333339	0.2676537688158591	-1.403523420388873	2.173004939775362
LmxM.06.0470.1_29_0.154068925571966_528-547_1	LmxM.06.0470.1	-6.85	-10.841376737439601	-4.8609	-8.513557872864641	-3.1394	-6.567570746965809	-4.9501	1.8569075286615646	-8.640835119090017	2.1397439178807014
LmxM.06.0470.1_29_0.423399942079351_1458-1477_1	LmxM.06.0470.1	-0.36386	-3.7981654300040812	2.0702	-0.6903092382729589	-0.59618	-3.9489314356547505	0.3700533333333332	1.4769452128407923	-2.8124687013105967	1.8393893516694915
LmxM.06.0470.1_29_0.423399942079351_1459-1478_1	LmxM.06.0470.1	0.21936	-0.16766732810962667	-0.61785	-4.0700938941984015	-0.86495	-4.184634432951877	-0.4211466666666667	0.5682879508078043	-2.8074652184199684	2.2868492648226035
LmxM.06.0470.1_34_0.107732406602954_378-359_0	LmxM.06.0470.1	-0.14963	-3.636463318222029	-0.094962	-3.621808024594552	-0.26709	-3.6137496894677628	-0.17056066666666667	0.08795215575148418	-3.624007010761448	0.011515376151837581
LmxM.06.0480.1_14_0.182010582010582_163-182_1	LmxM.06.0480.1	1.304	-0.39387809046259004	-0.24806	-3.6870189084964773	0.80214	-0.2988306846377217	0.61936	0.7920094426204779	-1.4599092278655963	1.929318960024067
LmxM.06.0480.1_48_0.425396825396825_409-390_0	LmxM.06.0480.1	0.21439	-0.17196804118154288	0.70326	-0.24661624889352973	-0.91807	-4.195906779858478	-0.000140000000000029	0.8316820804249663	-1.5381636899778501	2.301975637921658
LmxM.06.0480.1_57_0.258201058201058_235-254_1	LmxM.06.0480.1	-0.59821	-3.97741770745561	-0.58165	-3.9408884227419585	-0.81511	-4.095863539552378	-0.6649900000000001	0.13027113724843273	-4.004723223249982	0.08101552383462292
LmxM.06.0480.1_57_0.258201058201058_236-255_1	LmxM.06.0480.1	-0.70696	-4.133957700786765	2.4541	-1.016684209977732	-0.15599	-3.4464625500326527	0.5303833333333333	1.6886107738118141	-2.8657014869323834	1.6377762556085615
LmxM.06.0480.1_57_0.340740740740741_313-332_1	LmxM.06.0480.1	-0.0051713	-3.593232604112144	0.5286	-0.18232599325775	-0.1859	-3.6470878366834483	0.11250956666666666	0.37150256026649847	-2.4742154780177805	1.985017167251716
LmxM.06.0480.1_57_0.439153439153439_412-431_1	LmxM.06.0480.1	0.026325	-0.12154772739261355	-0.2446	-3.8550660911114445	0.17198	-0.15092788490640618	-0.015431666666666668	0.21140586204817816	-1.3758472344701547	2.147116765049864
LmxM.06.0490.1_29_0.417522245037645_605-624_1	LmxM.06.0490.1	1.5459	-0.39393495918518734	-0.3639	-4.027357335785515	0.62538	-0.2111122009651827	0.60246	0.9551062793218354	-1.5441348319786286	2.1524756776304117
LmxM.06.0490.1_29_0.417522245037645_606-625_1	LmxM.06.0490.1	-0.67622	-4.314416814205007	0.41871	-0.16943474877288464	0.84	-0.2568021710455141	0.19416333333333333	0.7826536119084441	-1.5802179113411352	2.368288621966322
LmxM.06.0490.1_38_0.181382614647502_262-281_1	LmxM.06.0490.1	0.021957	-0.15444009921625712	0.36161	-0.2085926490832896	0.45369	-0.22954980363453276	0.2790856666666666	0.22738963260521208	-0.19752751731135984	0.03875815759679259
LmxM.06.0490.1_48_0.417522245037645_604-623_1	LmxM.06.0490.1	0.34202	-0.17567856560473857	-0.010805	-3.44605368972381	-0.01274	-3.321336711145982	0.10615833333333334	0.20426448640998104	-2.314356322158177	1.8531987186939052
LmxM.06.0490.1_57_0.370294318959617_535-554_1	LmxM.06.0490.1	-3.1826	-6.819568975655007	-6.8496	-10.937101984350212	-2.5947	-6.062360318773348	-4.208966666666666	2.305670163603921	-7.939677092926189	2.6233105462964863
LmxM.06.0490.1_67_0.370294318959617_531-550_1	LmxM.06.0490.1	-2.4793	-6.085686534940113	-3.5132	-7.172595880981471	-1.539	-4.965603959052092	-2.5105	0.9874697413085629	-6.074628791657893	1.10353751233488
LmxM.06.0500.1_14_0.213064713064713_345-364_1	LmxM.06.0500.1	0.06463	-0.1405058643357856	-0.67393	-4.148775070590821	0.079115	-0.1605224660168797	-0.17672833333333335	0.4306501791574378	-1.4832678003144952	2.308418705956022
LmxM.06.0500.1_29_0.0494505494505494_87-68_0	LmxM.06.0500.1	-1.0249	-4.252528382931113	0.41418	-0.2310729711332039	-0.85241	-3.9753739402333954	-0.48771000000000003	0.785806833197574	-2.8196584314325706	2.2460598078038205
LmxM.06.0500.1_29_0.409035409035409_667-686_1	LmxM.06.0500.1	1.1058	-0.2780569379590089	1.9832	-0.5335326227440651	0.25986	-0.1637187311958576	1.1162866666666666	0.8617178578475285	-0.3251027639663105	0.1893424434828053
LmxM.06.0500.1_52_0.387057387057387_630-649_1	LmxM.06.0500.1	0.064697	-0.14262247608485737	0.60615	-0.2069764471120642	0.58677	-0.22249653958554413	0.41920566666666664	0.3071663916452015	-0.19069848759415522	0.042352042212601124
LmxM.06.0500.1_57_0.372405372405372_599-618_1	LmxM.06.0500.1	-1.221	-4.634079068163195	1.2227	-0.381082920347456	0.52754	-0.2269809887987634	0.17641333333333328	1.2591206751274213	-1.7473809924364714	2.5011409769603223
LmxM.06.0500.1_57_0.372405372405372_600-619_1	LmxM.06.0500.1	0.025582	-0.15023927516071142	0.16831	-0.15786431037327892	-0.51126	-3.8028492152271234	-0.10578933333333336	0.35832620144406596	-1.3703176002537045	2.1066376239577584
LmxM.06.0510.1_0_0.045045045045045_97-78_0	LmxM.06.0510.1	1.0201	-0.2672341386317362	0.56108	-0.1969532083593449	-0.19263	-3.652502148244278	0.46285	0.6123033258933026	-1.3722298317451198	1.9750863855371785
LmxM.06.0510.1_14_0.045045045045045_98-79_0	LmxM.06.0510.1	-0.12053	-3.7398538734910325	-0.41907	-4.060842643199014	0.10999	-0.14268618170713393	-0.14320333333333332	0.2652577631914537	-2.6477942327990602	2.17541564035562
LmxM.06.0510.1_14_0.387887887887888_771-790_1	LmxM.06.0510.1	-0.69655	-4.276233513212401	-0.30034	-3.9020656445098383	0.59562	-0.21965462150925796	-0.13375666666666666	0.6619957193466838	-2.7993179264104993	2.2418736524351344
LmxM.06.0510.1_34_0.0945945945945946_194-175_0	LmxM.06.0510.1	0.099922	-0.1410148406862183	-0.40398	-3.9829503846580208	0.47579	-0.2033341410575813	0.057243999999999996	0.44143501445626177	-1.4424331221339404	2.2003731262417356
LmxM.06.0510.1_43_0.0950950950950951_181-200_1	LmxM.06.0510.1	-0.4751	-3.8765403905498967	2.0409	-0.7410325075763147	0.59385	-0.25224139315124483	0.7198833333333333	1.2627261384929567	-1.6232714304258187	1.9666328949194378
LmxM.06.0510.1_43_0.195195195195195_400-381_0	LmxM.06.0510.1	-0.0051015	-3.6206185829100135	-0.65853	-4.347075772348299	-0.343	-3.8185386493230813	-0.3355438333333333	0.32677805460141185	-3.9287443348604647	0.37555822699711544
LmxM.06.0520.1_0_0.182376689485694_1035-1054_1	LmxM.06.0520.1	-0.27098	-3.8374083897253297	0.19547	-0.14756801976497796	-0.22252	-3.6441988705418877	-0.09934333333333334	0.2564629973959856	-2.543058426677398	2.0768036009172484
LmxM.06.0520.1_14_0.16535018430753_950-931_0	LmxM.06.0520.1	1.1083	-0.3457826214047236	1.2639	-0.3713271753762631	-0.2971	-3.5808537907040017	0.6917000000000001	0.8598528478757281	-1.4326545291616626	1.8604389754914532
LmxM.06.0520.1_14_0.16535018430753_953-934_0	LmxM.06.0520.1	-0.035986	-3.401726276258316	-1.2022	-4.589876021587073	0.25129	-0.2017072240777475	-0.32896533333333333	0.7697635756161325	-2.731103173974379	2.2696492808022803
LmxM.06.0520.1_19_0.197998946814113_1134-1115_0	LmxM.06.0520.1	0.96284	-0.26499607291399807	-0.68024	-4.219552148006905	-0.79613	-4.251786107347038	-0.17117666666666664	0.9837951886614069	-2.91211144275598	2.2925258107541397
LmxM.06.0520.1_29_0.197998946814113_1131-1112_0	LmxM.06.0520.1	0.21923	-0.15923305162728682	0.1063	-0.15036736371780898	-0.42514	-3.842200851885592	-0.03320333333333334	0.34409164365519446	-1.3839337557435627	2.1289263695784437
LmxM.06.0520.1_29_0.197998946814113_1133-1114_0	LmxM.06.0520.1	0.65787	-0.20631049897213657	-0.39093	-3.9854847338682284	0.15831	-0.15622353315103205	0.14175	0.5245960686089822	-1.449339588663799	2.196508894631271
LmxM.06.0530.1_52_0.175615212527964_147-166_1	LmxM.06.0530.1	1.5658	-0.6460421755124961	0.29845	-0.21785819056008723	0.4419	-0.2941176178408661	0.7687166666666667	0.6940107029674206	-0.3860059946378165	0.22840312297605503
LmxM.06.0540.1_29_0.332390381895332_714-695_0	LmxM.06.0540.1	0.8701	-0.25186340990386136	0.89448	-0.2717381298647461	-0.35532	-3.706116334913136	0.4697533333333333	0.7146384401453181	-1.409905958227248	1.9886013480894913
LmxM.06.0540.1_34_0.0707213578500707_156-137_0	LmxM.06.0540.1	-0.60668	-4.26631593820067	0.71197	-0.1996347338160695	0.095649	-0.141078475357513	0.06697966666666666	0.6597923185596611	-1.5356763824580841	2.364984460073832
LmxM.06.0540.1_38_0.113625648279114_235-254_1	LmxM.06.0540.1	0.072357	-0.1373922962500474	-0.34869	-3.878830719774354	-0.83674	-4.234057961946305	-0.37102433333333334	0.45495983964118564	-2.750093659323569	2.269626160373102
LmxM.06.0540.1_43_0.0386610089580387_73-92_1	LmxM.06.0540.1	0.43695	-0.19088029903684356	-0.12022	-3.5749618560742347	-1.4193	-4.788584033050127	-0.36752333333333337	0.9525152070352122	-2.851475396053735	2.382707367641832
LmxM.06.0540.1_43_0.315417256011315_672-653_0	LmxM.06.0540.1	0.093947	-0.13812242838656114	0.90556	-0.2514168300683416	0.18468	-0.15179311644816465	0.39472900000000005	0.44471266256201886	-0.18044412496768913	0.06184307220697847
LmxM.06.0540.1_43_0.332390381895332_711-692_0	LmxM.06.0540.1	-0.0087351	-3.473947218366367	-0.83786	-4.2688723814775384	0.77714	-0.276256226284693	-0.023151699999999997	0.8075965135924437	-2.673025275376199	2.1133747679361283
LmxM.06.0550.1_0_0.0516975308641975_264-283_1	LmxM.06.0550.1	-0.32783	-3.648444033591765	0.90992	-0.3237127299866629	0.38384	-0.23115763872016076	0.32197666666666663	0.6211896406358797	-1.4011048007661964	1.9468029771339472
LmxM.06.0550.1_14_0.21141975308642_1093-1112_1	LmxM.06.0550.1	0.22317	-0.15934582939094694	-0.47543	-3.952657054862268	-0.82467	-4.207641036772758	-0.35897666666666667	0.5335383777511543	-2.773214640341991	2.2672641726108362
LmxM.06.0550.1_19_0.0713734567901235_363-382_1	LmxM.06.0550.1	0.155	-0.15123225906115345	-0.16069	-3.5926581269031637	0.062693	-0.1555484610090981	0.019001	0.16231693433834932	-1.2998129489911383	1.9856633437734692
LmxM.06.0550.1_19_0.185763888888889_966-947_0	LmxM.06.0550.1	-0.28793	-3.7637780366955003	-0.44791	-3.9008583321722807	0.75716	-0.2745101102263491	0.007106666666666668	0.6544718498402611	-2.6463821596980432	2.055244636570253
LmxM.06.0550.1_29_0.255979938271605_1317-1336_1	LmxM.06.0550.1	-2.4982	-5.975373940233395	-3.3472	-6.922737309440232	-3.1064	-6.533626597351535	-2.983933333333333	0.4375486411055726	-6.477245949008387	0.47619158062635636
LmxM.06.0550.1_29_0.310956790123457_1602-1621_1	LmxM.06.0550.1	0.16807	-0.15611099918879706	-0.19814	-3.6694920808378932	0.18941	-0.16995403597217107	0.053113333333333325	0.21785322360096795	-1.3318523719996205	2.0244672048887233
LmxM.06.0560.1_26_0.226765799256506_186-167_0	LmxM.06.0560.1	-4.0092	-7.74424742902478	-8.9786	-13.029012563979547	-5.5863	-9.314468482448284	-6.191366666666667	2.5393529379220476	-10.02924282515087	2.71392011740357
LmxM.06.0560.1_43_0.226765799256506_191-172_0	LmxM.06.0560.1	-6.5465	-10.463698141926463	-3.697	-7.378923484909894	-8.0836	-12.764953538141741	-6.1090333333333335	2.225780245966195	-10.202525054992698	2.7024967103741395
LmxM.06.0560.1_43_0.332094175960347_264-283_1	LmxM.06.0560.1	-0.17256	-3.753059323671991	0.44206	-0.1741964661352482	0.21515	-0.16241031215619417	0.16155	0.31079600399619045	-1.363222033987811	2.0696681936315717
LmxM.06.0570.1_29_0.0296803652968037_45197_1	LmxM.06.0570.1-LmxM.06.0580.1	-6.608	-10.523047755774451	-7.3732	-12.006696696773677	-8.0428	-11.532910372958668	-7.341333333333334	0.7179306187462222	-11.354218275168932	0.757793965660458
LmxM.06.0590.1_14_0.296394019349164_1342-1361_1	LmxM.06.0590.1	0.60728	-0.2107114481656283	0.60406	-0.2077926527368851	0.35199	-0.18714694612958677	0.5211100000000001	0.14647106506064603	-0.2018836823440334	0.012845559052814716
LmxM.06.0590.1_29_0.0767370272647317_342-361_1	LmxM.06.0590.1	0.18017	-0.1618775925637346	-1.2081	-4.607423190232361	-0.81472	-4.087377724753839	-0.6142166666666666	0.715523995567817	-2.952226169183312	2.4304620354622632
LmxM.06.0590.1_29_0.0767370272647317_343-362_1	LmxM.06.0590.1	-0.51792	-3.9283142032734015	0.11182	-0.16271711875319944	0.055089	-0.16355713376018852	-0.11700366666666667	0.3483604904984682	-1.41819615192893	2.1738260395372784
LmxM.06.0590.1_29_0.113236587510994_518-499_0	LmxM.06.0590.1	0.36567	-0.18363622257594334	-0.060066	-3.514424788970877	-0.29316	-3.6241186975947635	0.004148000000000003	0.3340760700379481	-2.440726569713861	1.955466904540875
LmxM.06.0590.1_29_0.142700087950748_642-661_1	LmxM.06.0590.1	-0.40395	-3.9722910636036715	0.25904	-0.15792869261783482	0.025636	-0.1454281880446962	-0.039757999999999995	0.33629780916919455	-1.4252159814220675	2.2058405815825552
LmxM.06.0590.1_29_0.15127528583993_681-700_1	LmxM.06.0590.1	-1.6439	-5.198288382293715	-1.4659	-5.052559755331518	-0.57496	-3.98253982829757	-1.2282533333333332	0.5727260553993797	-4.7444626553076015	0.6638554088943538
LmxM.06.0600.1_0_0.00232126276694522_45007_1	LmxM.06.0600.1	0.23289	-0.15137645870864422	-0.32289	-3.898188587722046	2.1582	-0.7728479497938784	0.6894	1.3020187909934327	-1.6074709987415228	2.0080082190833983
LmxM.06.0600.1_14_0.356081708449396_1531-1550_1	LmxM.06.0600.1	-3.3974	-6.962541867173404	-3.6294	-7.21280025778626	-4.4297	-7.886320834745924	-3.8188333333333335	0.5415944639057285	-7.353887653235197	0.4777772860844906
LmxM.06.0600.1_14_0.35677808727948_1534-1553_1	LmxM.06.0600.1	-1.3529	-4.8678785746850615	-1.559	-5.0687375224261775	-0.73343	-4.137660497509911	-1.2151100000000001	0.42968711791255737	-4.691425531540383	0.4899774116303677
LmxM.06.0600.1_14_0.357474466109564_1537-1556_1	LmxM.06.0600.1	-0.0076744	-3.5886258224025616	0.65864	-0.20172381600982117	-0.085028	-3.5483705507762506	0.1886458666666667	0.4088603170815839	-2.4462400630628776	1.9439122946232117
LmxM.06.0600.1_33_0.275998142989786_1183-1202_1	LmxM.06.0600.1	0.55156	-0.22664332710350366	-1.102	-4.436369348408762	-0.19177	-3.392046221603185	-0.24740333333333334	0.8281826303620075	-2.685019632371817	2.1921138752409184
LmxM.06.0600.1_38_0.010677808727948_42-61_1	LmxM.06.0600.1	0.52945	-0.17144802868075976	-0.16223	-3.819312343371286	-0.18958	-3.7295978409510533	0.05921333333333333	0.4074664374317636	-2.5734527376676994	2.080680691380276
LmxM.06.0610.1_29_0.284473398479913_252-271_1	LmxM.06.0610.1	0.16086	-0.14657755383724366	-0.19691	-3.710000327672025	1.215	-0.3689218004921091	0.3929833333333334	0.734018660139736	-1.4084998940004594	1.996255851750455
LmxM.06.0610.1_57_0.209554831704669_184-203_1	LmxM.06.0610.1	0.17527	-0.1714155341220809	0.76455	-0.27191231138777916	0.24749	-0.2000655666316833	0.39577	0.3214077603294606	-0.21446447071384778	0.051772549572851545
LmxM.06.0610.1_57_0.336590662323561_304-323_1	LmxM.06.0610.1	0.40072	-0.18266981328918583	-0.55226	-4.058557099477952	0.49356	-0.21074483998072757	0.11400666666666669	0.5788680935526964	-1.4839905842492884	2.229684194630134
LmxM.06.0610.1_60_0.209554831704669_190-209_1	LmxM.06.0610.1	-1.045	-4.351604507518938	-1.9009	-5.28912194980412	-1.2087	-4.4589094575379535	-1.3848666666666667	0.45433162264290317	-4.699878638287004	0.5131124128301604
LmxM.06.0610.1_63_0.348534201954397_329-310_0	LmxM.06.0610.1	0.71147	-0.227572086996911	0.57148	-0.20567813284305156	0.92244	-0.28487802970858467	0.73513	0.1766722306985453	-0.2393760831828491	0.04089812538914223
LmxM.06.0610.1_67_0.235613463626493_207-226_1	LmxM.06.0610.1	1.1355	-0.32825192184470536	0.77146	-0.25554436631634775	0.61809	-0.2430262669530552	0.8416833333333334	0.26575696497614754	-0.27560751837136943	0.046019024497645035
LmxM.06.0620.1_0_0.0913287174414771_270-289_1	LmxM.06.0620.1	0.74095	-0.2275551951156159	-0.10077	-3.6764662137981845	0.57932	-0.22073019235597538	0.40650000000000003	0.4466802031655309	-1.3749172004232586	1.9932028348592594
LmxM.06.0620.1_0_0.111111111111111_330-349_1	LmxM.06.0620.1	-0.66049	-4.188048973029884	2.1167	-0.7051210961184642	-0.64507	-4.036111623082742	0.2703799999999999	1.5989786117706515	-2.9764272307436968	1.9684752747918632
LmxM.06.0620.1_29_0.0478074513682822_141-160_1	LmxM.06.0620.1	-0.29286	-3.692958577042435	0.89666	-0.28517686044847596	0.31122	-0.2031680450420248	0.30500666666666665	0.594784340524642	-1.3937678275109786	1.9915797595123723
LmxM.06.0620.1_29_0.0834157599736235_246-265_1	LmxM.06.0620.1	0.77267	-0.23475212387613914	0.073923	-0.14120575312115236	0.43828	-0.20172381600982117	0.428291	0.34948058256933245	-0.19256056433570423	0.047441593104466544
LmxM.06.0620.1_29_0.111111111111111_331-350_1	LmxM.06.0620.1	0.11995	-0.1490070039451603	0.24259	-0.1665010439547202	0.048201	-0.1550825240542434	0.13691366666666666	0.09829850110929125	-0.15686352398470796	0.008881966534966045
LmxM.06.0620.1_29_0.163534454335641_489-508_1	LmxM.06.0620.1	0.50811	-0.18558739279611333	0.63585	-0.20431449697845902	0.21027	-0.16638770548925508	0.4514099999999999	0.21838212289470949	-0.18542986508794246	0.01896388645295366
LmxM.06.0630.1_43_0.0195439739413681_26-7_0	LmxM.06.0630.1	0.75148	-0.23127618169026468	-0.90971	-4.509076683540596	-0.14674	-3.546700520609141	-0.10165666666666666	0.8315121371533511	-2.762351128613334	2.2441696147909322
LmxM.06.0630.1_43_0.271444082519001_245-264_1	LmxM.06.0630.1	-0.54573	-3.917133941739669	-0.13319	-3.4600997411235226	0.64988	-0.2692322448950148	-0.009680000000000022	0.6072988210922199	-2.5488219759194024	1.9873643529753395
LmxM.06.0630.1_43_0.299674267100977_283-264_0	LmxM.06.0630.1	0.72033	-0.2155613481363956	-0.63401	-4.193291550141302	-0.089559	-3.564956069231434	-0.0010796666666666455	0.6814914916712705	-2.6579363225030437	2.138363394211078
LmxM.06.0630.1_43_0.352877307274701_321-340_1	LmxM.06.0630.1	-0.45855	-3.9079224915095154	1.9069	-0.5997222161571841	0.27185	-0.17887596063190167	0.5734	1.2112133286502424	-1.5621735560995338	2.0423470429092627
LmxM.06.0630.1_57_0.216069489685125_192-211_1	LmxM.06.0630.1	0.8177	-0.23585600286266628	0.37925	-0.1665010439547202	0.057174	-0.14445513581175934	0.4180413333333333	0.38174405669942435	-0.18227072754304863	0.04769739840674108
LmxM.06.0630.1_57_0.251900108577633_224-243_1	LmxM.06.0630.1	-0.0085817	-3.488787023010419	0.11188	-0.1548737046021243	0.42886	-0.20872602494708598	0.1773861	0.22595817550518063	-1.2841289175198767	1.9094797824749274
LmxM.06.0640.1_0_0.0281176218072548_255-274_1	LmxM.06.0640.1	0.39313	-0.17562968090481698	1.08	-0.2977839755486813	0.37025	-0.18948121577706645	0.61446	0.40333173976269215	-0.22096495741018826	0.06688675067157082
LmxM.06.0640.1_14_0.259927022966302_2416-2435_1	LmxM.06.0640.1	-0.14589	-3.6072825252678737	0.048197	-0.14635399431876012	1.2955	-0.4380707585598535	0.39926900000000004	0.7822019847283693	-1.3972357593821625	1.9195063683630338
LmxM.06.0640.1_14_0.259927022966302_2417-2436_1	LmxM.06.0640.1	-0.088744	-3.5482692817770007	-0.42332	-3.8507718563720137	-0.24992	-3.4981461316697224	-0.25399466666666665	0.16732521365691821	-3.6323957566062455	0.19077256945339574
LmxM.06.0640.1_14_0.259927022966302_2418-2437_1	LmxM.06.0640.1	1.5278	-0.4446530424715805	-0.049516	-3.442786971928061	-0.86931	-4.185316694756605	0.20299133333333338	1.2183406966301886	-2.6909189030520824	1.9804343802883384
LmxM.06.0640.1_14_0.29244473062889_2720-2739_1	LmxM.06.0640.1	1.2808	-0.34266914418801364	1.4496	-0.3876173028773388	0.079647	-0.1523221246205041	0.9366823333333333	0.7469976786686376	-0.2942028572286189	0.1249107319506683
LmxM.06.0640.1_14_0.295986263146598_2753-2772_1	LmxM.06.0640.1	-0.045971	-3.413653176408303	0.26386	-0.17685229560508264	-0.23054	-3.519660418187533	-0.0042169999999999985	0.24983071746084387	-2.3700552967336397	1.900108927653068
LmxM.06.0650.1_0_0.174476570289133_532-513_0	LmxM.06.0650.1	0.010604	-0.1340954343580626	-0.64017	-4.118639220366403	-0.74085	-4.151233861200279	-0.45680533333333334	0.4079065202535176	-2.801322838641582	2.309944181635894
LmxM.06.0650.1_14_0.174476570289133_533-514_0	LmxM.06.0650.1	-1.2985	-4.781821449819492	-0.32759	-3.8037555635748745	-0.56378	-3.8419732631966914	-0.7299566666666667	0.5063374076970151	-4.142516758863686	0.5539837669550162
LmxM.06.0650.1_14_0.308075772681954_932-913_0	LmxM.06.0650.1	-1.3596	-4.775722589922967	-1.461	-4.868004958739183	-0.31339	-3.564341539002986	-1.0446633333333333	0.6353274793626774	-4.402689695888379	0.7274955209576445
LmxM.06.0650.1_29_0.106679960119641_328-309_0	LmxM.06.0650.1	-1.0462	-4.558771511146076	0.18703	-0.1634278688428627	0.21442	-0.18517726407131052	-0.21491666666666664	0.7200427336160912	-1.6357922146867498	2.5313976840266714
LmxM.06.0650.1_33_0.252243270189432_762-743_0	LmxM.06.0650.1	1.0838	-0.337701514468379	0.17663	-0.16608011738691808	-0.539	-3.8288751753409427	0.2404766666666667	0.8132817824305014	-1.4442189357320798	2.0669548886739544
LmxM.06.0650.1_33_0.308075772681954_931-912_0	LmxM.06.0650.1	-4.1576	-7.628272986096207	-3.2329	-6.6736356936041865	-4.0526	-7.431946875339433	-3.814366666666667	0.5062942458031037	-7.244618518346608	0.5041349274295
LmxM.06.0660.1_0_0.020997375328084_34-53_1	LmxM.06.0660.1	-0.47134	-3.789042648664237	-0.39994	-3.661200233816877	-1.5033	-4.689324840736174	-0.7915266666666666	0.6174467171613542	-4.0465225744057625	0.5603409550962128
LmxM.06.0660.1_0_0.020997375328084_35-54_1	LmxM.06.0660.1	-1.0437	-4.389171452083534	-0.5052	-3.811148422283601	-1.7691	-5.0172301573242075	-1.106	0.6342489810791972	-4.405850010563781	0.6032138249695328
LmxM.06.0660.1_0_0.020997375328084_36-55_1	LmxM.06.0660.1	0.44814	-0.2113126191182105	0.47406	-0.2191339300090237	1.3223	-0.4483688174541343	0.7481666666666666	0.49738292585625954	-0.29293845552712283	0.1346634370665773
LmxM.06.0660.1_14_0.0414698162729659_71-90_1	LmxM.06.0660.1	0.14532	-0.16144187734353135	0.87781	-0.26919747156500085	-0.62449	-3.9437050394995588	0.13288000000000003	0.7512272543644832	-1.4581147961360303	2.153258451846754
LmxM.06.0660.1_14_0.225721784776903_426-445_1	LmxM.06.0660.1	0.050769	-0.1421129323519347	-1.319	-4.861741226385911	-0.27265	-3.6210977921965672	-0.513627	0.7159743111571811	-2.8749839836448046	2.446678804000482
LmxM.06.0660.1_14_0.233595800524934_438-457_1	LmxM.06.0660.1	-0.095987	-3.578128795076629	1.4185	-0.41336302156333066	0.75121	-0.26258839347710833	0.6912410000000001	0.7590223507993689	-1.4180267367056894	1.872221654626506
LmxM.06.0670.1_33_0.229057264316079_911-930_1	LmxM.06.0670.1	-0.27068	-3.6491678602335895	-0.098503	-3.53643613093836	0.58841	-0.23663772022332172	0.07307566666666666	0.45451989633714973	-2.4740805704650906	1.9385019968447235
LmxM.06.0670.1_33_0.261315328832208_1042-1061_1	LmxM.06.0670.1	0.7151	-0.2325807976334813	0.68047	-0.20742613594740525	0.29768	-0.18168768764860682	0.5644166666666667	0.23164875616616923	-0.20723154040983113	0.025447113029783267
LmxM.06.0670.1_33_0.355088772193048_1415-1434_1	LmxM.06.0670.1	-0.58605	-3.8813798017277397	-1.8329	-5.079429241136931	-1.0455	-4.176994185998807	-1.1548166666666666	0.6305722249142705	-4.379267742954493	0.6241126170009689
LmxM.06.0670.1_33_0.355838959739935_1418-1437_1	LmxM.06.0670.1	0.26981	-0.17448950789383988	0.14829	-0.16468869610831485	-0.12166	-3.370922269625493	0.09881333333333335	0.20037002179301505	-1.2367001578758825	1.8482970623491881
LmxM.06.0670.1_34_0.0517629407351838_213-194_0	LmxM.06.0670.1	0.19368	-0.16113534179345768	1.5086	-0.43707428183240715	0.16821	-0.16857509029141376	0.6234966666666667	0.7666277540197285	-0.25559490463909285	0.15720976663134878
LmxM.06.0670.1_38_0.0407601900475119_157-176_1	LmxM.06.0670.1	0.53203	-0.23442961102336082	1.1956	-0.396686290118631	0.035918	-0.1773416317427907	0.5878493333333333	0.5818525876554416	-0.2694858442949275	0.11379685587878251
LmxM.06.0685.1_19_0.0919540229885057_107-126_1	LmxM.06.0685.1	0.32956	-0.17771690188184644	-0.16721	-3.601351926645761	-0.21698	-3.5000546421244207	-0.018209999999999994	0.30220397565220747	-2.4263744902173427	1.9480531299600012
LmxM.06.0685.1_29_0.111658456486043_129-148_1	LmxM.06.0685.1	0.037635	-0.16316937374928323	0.45877	-0.21485793838764686	-0.37519	-3.5890077127791047	0.04040499999999999	0.41698690036378844	-1.322345008305345	1.9631576067187824
LmxM.06.0685.1_43_0.111658456486043_127-146_1	LmxM.06.0685.1	-0.76966	-4.141143703808663	-0.93596	-4.296388953115618	0.94107	-0.33881409154659065	-0.2548500000000001	1.039029550734723	-2.9254489161569572	2.2414359367988683
LmxM.06.0685.1_43_0.111658456486043_128-147_1	LmxM.06.0685.1	0.094985	-0.1596681001593863	-0.71996	-4.0364430159202636	-0.51358	-3.7242110091178473	-0.3795183333333334	0.42369002361199554	-2.6401073750658326	2.1537888601002138
LmxM.06.0685.1_60_0.110837438423645_146-127_0	LmxM.06.0685.1	-0.40296	-3.9013540703382037	0.86064	-0.27203425096768297	-0.74761	-4.075264632176316	-0.09664333333333334	0.8467522901258273	-2.7495509844940678	2.1473537422970503
LmxM.06.0690.1_14_0.126947040498442_989-970_0	LmxM.06.0690.1	-1.2613	-4.789142367005194	-0.6315	-4.177333474780283	-1.0346	-4.403144983066477	-0.9758	0.31899073654261506	-4.456540274950652	0.30937973923305884
LmxM.06.0690.1_14_0.291407061266874_2242-2261_1	LmxM.06.0690.1	0.37893	-0.17611860245908809	-0.076194	-3.6168968232101664	-0.65048	-4.130618127441633	-0.11591466666666665	0.5158532112387528	-2.6412111843702957	2.1502298650727014
LmxM.06.0690.1_29_0.19055036344756_1465-1484_1	LmxM.06.0690.1	-5.5983	-9.238255860878855	-3.9926	-7.442899927116378	-3.1968	-6.458370185646647	-4.262566666666666	1.2232996621160874	-7.713175324547294	1.4095132793566143
LmxM.06.0690.1_29_0.455347871235722_3502-3521_1	LmxM.06.0690.1	0.57494	-0.19782994910002158	0.43683	-0.19571344724668407	1.3118	-0.40350178613535237	0.7745233333333333	0.4703915979620952	-0.26568172749401936	0.11936036326163368
LmxM.06.0690.1_29_0.455347871235722_3505-3524_1	LmxM.06.0690.1	0.12026	-0.15807356317388532	0.4108	-0.19101204734637972	-0.014225	-3.3247440967120667	0.1722783333333333	0.21723487958505497	-1.2246099024107773	1.818844127870786
LmxM.06.0690.1_38_0.19055036344756_1461-1480_1	LmxM.06.0690.1	-0.85516	-4.374583611729711	1.165	-0.33013689530006496	0.63101	-0.23847472300300834	0.31361666666666665	1.0468120664347222	-1.6477317433442613	2.361967680249979
LmxM.06.0700.1_14_0.13768115942029_295-314_1	LmxM.06.0700.1	-0.29497	-3.8375115078710627	0.2322	-0.16178075558642313	0.47515	-0.2217056215504199	0.13746	0.3937041456474646	-1.4069992950026353	2.1050985630290886
LmxM.06.0700.1_29_0.100996376811594_219-238_1	LmxM.06.0700.1	0.27552	-0.15047945053482173	-0.30845	-3.9796236809922707	0.27122	-0.16174847803835862	0.07943	0.3359208140321168	-1.4306172031884836	2.2075115550455155
LmxM.06.0700.1_38_0.0480072463768116_102-121_1	LmxM.06.0700.1	0.15929	-0.1466893465888419	0.37051	-0.18080434585315933	-0.18144	-3.4913157924935714	0.11612000000000001	0.27849584790441667	-1.2729364949785242	1.9212485495183116
LmxM.06.0700.1_38_0.126811594202899_276-295_1	LmxM.06.0700.1	0.73965	-0.23219098357537787	0.57531	-0.21355251519184046	0.38184	-0.2029023311854531	0.5656	0.1791025184077544	-0.21621527665089046	0.014824777018401097
LmxM.06.0700.1_38_0.13768115942029_298-317_1	LmxM.06.0700.1	0.69086	-0.22286690557311978	0.95197	-0.2772874268991125	-0.117	-3.5275247059537285	0.50861	0.5573019936264358	-1.3425596794753203	1.8924308503841536
LmxM.06.0700.1_43_0.152626811594203_331-350_1	LmxM.06.0700.1	0.87555	-0.27713007746055107	0.21155	-0.16695448687653902	0.15471	-0.18699912665865526	0.4139366666666666	0.4007778044419792	-0.21036123033191512	0.05868565502884046
LmxM.06.0720.1_0_0.0804401441851641_417-436_1	LmxM.06.0720.1	0.98737	-0.3442433575789347	-0.077159	-3.31328344891022	1.2089	-0.43181025352357527	0.7063703333333334	0.6875373061662424	-1.3631123533375764	1.689465142233363
LmxM.06.0720.1_14_0.0804401441851641_416-435_1	LmxM.06.0720.1	-0.50324	-3.7911581547196818	-0.032183	-3.3018562148545203	-1.214	-4.3538152186149555	-0.583141	0.594946201536744	-3.815609862729719	0.5264055954457721
LmxM.06.0720.1_14_0.293302978561943_1542-1561_1	LmxM.06.0720.1	-0.44863	-3.828465208147923	-0.55756	-3.906515543652529	-1.2352	-4.4750216365845406	-0.74713	0.4261756444237517	-4.070000796128331	0.35292261846045836
LmxM.06.0720.1_29_0.0804401441851641_418-437_1	LmxM.06.0720.1	0.8884	-0.29047819863821833	-0.55583	-3.899652029323462	0.57619	-0.25098755670488443	0.30291999999999997	0.7599062066465835	-1.4803725948888549	2.0952504895856126
LmxM.06.0720.1_38_0.0144185164105483_69-88_1	LmxM.06.0720.1	0.39115	-0.1897115597079664	-0.47448	-3.949733750092458	0.097288	-0.1644623126252502	0.004652666666666662	0.4401872362544527	-1.4346358741418916	2.1781752398114915
LmxM.06.0720.1_38_0.0144185164105483_72-91_1	LmxM.06.0720.1	0.22283	-0.15537170858752875	0.14572	-0.15455250291432374	0.20916	-0.1668249172126799	0.19257	0.04114497660711452	-0.15891637623817745	0.006861234564040989
LmxM.06.0730.1_43_0.372664700098328_375-394_1	LmxM.06.0730.1	0.027153	-0.13267123949133164	-0.040575	-3.5581935968460163	0.52222	-0.22088150883683969	0.16959933333333332	0.3072503399775716	-1.303915448391396	1.9527602876068777
LmxM.06.0730.1_67_0.372664700098328_369-388_1	LmxM.06.0730.1	0.32372	-0.16907784721692748	1.197	-0.3400553535786775	-0.6677	-4.050932781415673	0.28434000000000004	0.932973531671719	-1.520021994070426	2.193499575346625
LmxM.06.0740.1_0_0.0796798886569241_225-244_1	LmxM.06.0740.1	0.030144	-0.14373773081546348	0.5841	-0.21670092965187607	0.32033	-0.19599436640619508	0.3115246666666666	0.27708295311212006	-0.18547767562451153	0.037601298978341566
LmxM.06.0740.1_0_0.0838552540013918_236-255_1	LmxM.06.0740.1	0.64035	-0.26350595562859014	1.5387	-0.5142001813324368	1.532	-0.585883955710584	1.2370166666666667	0.5167393499950756	-0.45453003089053706	0.16926986995486154
LmxM.06.0740.1_0_0.101600556715379_288-307_1	LmxM.06.0740.1	-0.71141	-4.1626089216110325	0.014117	-0.1460666115463161	-0.37404	-3.6422881114059136	-0.35711099999999996	0.36305963726776347	-2.650321214854421	2.1842966316472454
LmxM.06.0740.1_14_0.0796798886569241_224-243_1	LmxM.06.0740.1	-0.36171	-3.8008773579863995	0.12691	-0.15289944576090747	-0.36064	-3.6700796244834106	-0.19848	0.28179651399547156	-2.5412854760769057	2.06943661031906
LmxM.06.0740.1_14_0.312456506610995_891-910_1	LmxM.06.0740.1	2.6967	-1.2802610590938583	0.84401	-0.2865311635722097	0.98853	-0.34042063398332967	1.5097466666666666	1.030468422239776	-0.6357376188831325	0.5588236461452749
LmxM.06.0740.1_14_0.385525400139179_1104-1123_1	LmxM.06.0740.1	0.59553	-0.22419764043370996	0.95847	-0.3006953524234959	0.19778	-0.17993788784789405	0.5839266666666667	0.3804777221248747	-0.23494362690169993	0.061091721874240876
LmxM.06.0750.1_29_0.0402384500745156_84-65_0	LmxM.06.0750.1	-0.3338	-3.838832071509897	1.0305	-0.28963149587029574	-1.4664	-4.805388426866871	-0.25656666666666667	1.2502404342098896	-2.9779506647490215	2.377783161337644
LmxM.06.0750.1_29_0.0745156482861401_154-135_0	LmxM.06.0750.1	-0.61661	-4.271210488208249	-1.0682	-4.713800154321677	0.0045057	-0.13153289500367396	-0.5601014333333334	0.5385808140689411	-3.038847845844533	2.527514900188462
LmxM.06.0750.1_43_0.204669647292598_405-424_1	LmxM.06.0750.1	-0.99688	-4.35354975434981	-0.026644	-3.2718652803040613	-2.0851	-5.2924540061447605	-1.036208	1.0297913840540716	-4.305956346932877	1.0111347828409427
LmxM.06.0750.1_43_0.359165424739195_728-709_0	LmxM.06.0750.1	-0.62066	-4.2129286723698565	-1.3825	-4.9839316313723465	-0.49668	-3.981012672276662	-0.8332800000000001	0.47966104323782643	-4.3926243253396215	0.525051907339232
LmxM.06.0750.1_43_0.490809736711376_978-997_1	LmxM.06.0750.1	-0.28572	-3.8124045253335326	-0.64877	-4.211457939691048	-0.029574	-3.444105333058888	-0.3213546666666666	0.3111322768620018	-3.8226559326944893	0.38377900442957114
LmxM.06.0750.1_52_0.204669647292598_409-428_1	LmxM.06.0750.1	-0.21503	-3.49586575697144	-1.0841	-4.377279510894272	-0.70151	-3.8470508088942426	-0.66688	0.43556870169928424	-3.9067320255866513	0.4437273229366201
LmxM.06.0760.1_29_0.0206916099773243_67-86_1	LmxM.06.0760.1	-0.28652	-3.814534294221413	0.81481	-0.24410232385420344	0.29527	-0.18570224973529326	0.27452000000000004	0.5509581328013953	-1.4147796226036364	2.078453633143588
LmxM.06.0760.1_29_0.117630385487528_408-427_1	LmxM.06.0760.1	-0.54823	-4.144762932189093	0.082903	-0.13861468245736702	-0.52463	-3.940910579361414	-0.3299856666666667	0.3577667232937313	-2.7414293980026248	2.256406939812176
LmxM.06.0760.1_29_0.445011337868481_1565-1584_1	LmxM.06.0760.1	0.34539	-0.17533640748507273	0.5573	-0.21004377411467276	1.0357	-0.3279621443991997	0.64613	0.35362416588802303	-0.23778077533298173	0.08000412376611238
LmxM.06.0760.1_29_0.445861678004535_1568-1587_1	LmxM.06.0760.1	0.68315	-0.22500678807825594	1.223	-0.3749708373368549	0.80607	-0.27877435196581246	0.9040733333333334	0.282954052159239	-0.2929173257936411	0.075975797455702
LmxM.06.0760.1_38_0.0206916099773243_68-87_1	LmxM.06.0760.1	0.36545	-0.16625818671623063	-0.20096	-3.7542268991012975	0.85561	-0.270710886714618	0.34003333333333335	0.528743365379967	-1.397065324177382	2.0420297768048297
LmxM.06.0760.1_38_0.0691609977324263_237-256_1	LmxM.06.0760.1	0.48585	-0.18393118823127685	-0.64058	-4.153003708926865	0.28881	-0.18675279452585358	0.04469333333333333	0.6015861089098828	-1.5078958972279983	2.2907309951188712
LmxM.06.0770.1_0_0.185069444444444_1061-1080_1	LmxM.06.0770.1	1.0699	-0.3063573792252299	-0.086925	-3.586457907538069	0.08273	-0.15747807723034246	0.355235	0.6247041311092797	-1.3500977879978804	1.9381747082868912
LmxM.06.0770.1_0_0.185069444444444_1062-1081_1	LmxM.06.0770.1	0.57621	-0.19936966986461113	-0.65573	-4.200037392862232	-0.16481	-3.5001689065948303	-0.08144333333333335	0.6201866990941787	-2.633191989773891	2.136602978605056
LmxM.06.0770.1_14_0.291840277777778_1674-1693_1	LmxM.06.0770.1	0.18914	-0.1349506266143389	0.064348	-0.12322808115368108	0.58987	-0.20014843384846137	0.28111933333333333	0.27456964770588416	-0.15277571387216046	0.04144255622526273
LmxM.06.0770.1_19_0.185069444444444_1063-1082_1	LmxM.06.0770.1	-0.10898	-3.6056834258560375	-0.17478	-3.62577399123334	0.1407	-0.16044184384644627	-0.047686666666666676	0.16643185432282287	-2.4639664203119414	1.9949360925828423
LmxM.06.0770.1_29_0.0309027777777778_172-191_1	LmxM.06.0770.1	-0.015153	-3.596143320145107	0.12796	-0.14130121881327604	-0.37578	-3.815854299911042	-0.08765766666666668	0.25957887417186576	-2.517766279623142	2.0610089440841723
LmxM.06.0770.1_29_0.0793402777777778_450-469_1	LmxM.06.0770.1	1.0749	-0.27323677865635415	0.9703	-0.2591484070747558	-0.14511	-3.6648918158098107	0.6333633333333333	0.6762032520132785	-1.3990923338469736	1.9622525550756078
LmxM.06.0790.1_0_0.0397286821705426_127-108_0	LmxM.06.0790.1	0.050067	-0.14141260343882972	1.065	-0.30812463115619365	0.54394	-0.23490491829002838	0.5530023333333333	0.5075271845293937	-0.22814738429501724	0.08356119461615588
LmxM.06.0790.1_29_0.332687338501292_1021-1040_1	LmxM.06.0790.1	0.027403	-0.12454861007722695	-0.34122	-3.8606300497690604	0.363	-0.18652292247636904	0.016394333333333327	0.3522390454738562	-1.3905671941075521	2.139361607358221
LmxM.06.0790.1_33_0.222222222222222_681-700_1	LmxM.06.0790.1	-0.3221	-3.9139771776487895	0.76847	-0.22505737487736094	-0.061323	-3.543130783512368	0.128349	0.569488658283025	-2.5607217786795062	2.0312257179846656
LmxM.06.0790.1_33_0.222222222222222_682-701_1	LmxM.06.0790.1	-0.030456	-3.6291081372587852	0.27971	-0.15195340147166506	-0.34738	-3.7999326267228435	-0.03270866666666667	0.313551069054681	-2.526998055151098	2.058621646096875
LmxM.06.0790.1_38_0.172803617571059_528-547_1	LmxM.06.0790.1	0.61998	-0.2324621474219792	0.099521	-0.1609417739457883	0.38627	-0.22365846068144918	0.3685903333333333	0.26067953627075013	-0.20568746068307223	0.03900011007996909
LmxM.06.0790.1_43_0.0109819121447028_27-46_1	LmxM.06.0790.1	-0.05387	-3.5223599705983135	-0.83545	-4.303721238234051	0.69316	-0.2536683131079094	-0.06538666666666666	0.7643700728268562	-2.6932498406467578	2.1485576277521434
LmxM.06.0800.1_14_0.0864435864435864_395-414_1	LmxM.06.0800.1	0.84255	-0.23539736595447128	0.43943	-0.17902295009445926	0.19568	-0.1665010439547202	0.49255333333333334	0.32669062679136257	-0.19364045333455024	0.03670053605880844
LmxM.06.0800.1_19_0.0366795366795367_175-156_0	LmxM.06.0800.1	-0.5614	-4.074778327740488	0.22027	-0.16302399061022702	-0.0855	-3.477269275704275	-0.14221000000000003	0.39390863826527084	-2.5716905313516634	2.1072517991881727
LmxM.06.0800.1_19_0.0366795366795367_176-157_0	LmxM.06.0800.1	-0.5472	-4.089881381537253	-2.7686	-6.350603433346845	-1.0727	-4.515199850764576	-1.4628333333333334	1.1609511201309612	-4.985228221882891	1.2014204306264504
LmxM.06.0800.1_19_0.0366795366795367_177-158_0	LmxM.06.0800.1	0.49337	-0.18803418115572204	0.22683	-0.1458431311831215	-0.16526	-3.642396200040964	0.18498	0.3313033898106085	-1.3254245041266024	2.006667237218381
LmxM.06.0800.1_19_0.0581295581295581_264-283_1	LmxM.06.0800.1	0.054986	-0.14621029577675895	0.8196	-0.2563023638978108	-0.38987	-3.6976680796545773	0.161572	0.6117392024155393	-1.3667269131097157	2.0194046417907265
LmxM.06.0800.1_29_0.00407550407550408_15-34_1	LmxM.06.0800.1	1.2262	-0.35083339812019876	0.3433	-0.1791046173785966	0.44718	-0.20431449697845902	0.6722266666666666	0.4825583945320331	-0.24475083749241813	0.09273088352523098
LmxM.06.0810.1_0_0.142915392456677_1395-1414_1	LmxM.06.0810.1	1.8414	-0.535747874621511	-0.1142	-3.570944352114616	1.0181	-0.32264781853501345	0.9150999999999999	0.9818602700995697	-1.4764466817570472	1.8170149357740517
LmxM.06.0810.1_0_0.142915392456677_1396-1415_1	LmxM.06.0810.1	-0.26108	-3.699578686194152	-0.5528	-4.030607445974459	-0.46166	-3.7867510270893927	-0.42517999999999995	0.14924219376570422	-3.838979053086001	0.17158331788099
LmxM.06.0810.1_0_0.164627930682977_1612-1631_1	LmxM.06.0810.1	-0.65353	-4.226935399855307	0.68192	-0.21611426792154173	0.23931	-0.16980796755424316	0.08923333333333332	0.6802565178176049	-1.5376192117770309	2.329131219566285
LmxM.06.0810.1_14_0.338022426095821_3312-3331_1	LmxM.06.0810.1	1.0184	-0.3121850062628847	-0.081549	-3.441438468199543	0.79556	-0.2839819086969854	0.5774703333333333	0.5815017434886445	-1.3458684610531375	1.8148716469262411
LmxM.06.0810.1_19_0.198776758409786_1957-1938_0	LmxM.06.0810.1	-3.2015	-6.686654759526955	-2.8071	-6.250659677904318	-1.2966	-4.7058339279016135	-2.4350666666666663	1.0054688475200677	-5.881049455110961	1.0408513723607435
LmxM.06.0810.1_29_0.0896024464831804_883-864_0	LmxM.06.0810.1	-1.4348	-5.043729190199001	-0.35504	-3.917526298293866	-1.9845	-5.49505221017324	-1.2581133333333334	0.8289744305666691	-4.818769232888703	0.8124667608324054
LmxM.06.0820.1_33_0.378333333333333_450-469_1	LmxM.06.0820.1	0.87951	-0.2583198880034965	0.087066	-0.14416813100278095	0.65056	-0.24014365958897882	0.5390453333333333	0.40782166929349567	-0.21421055953175205	0.0613355538453938
LmxM.06.0820.1_43_0.0908333333333333_105-124_1	LmxM.06.0820.1	0.40603	-0.17659138418070644	1.6179	-0.4607448883339016	0.48769	-0.21007715047955736	0.8372066666666668	0.6773320082746225	-0.2824711409980551	0.1552947870278627
LmxM.06.0820.1_52_0.113333333333333_126-145_1	LmxM.06.0820.1	1.3967	-0.3915105507480208	-0.25343	-3.698735459621242	-0.073569	-3.410044805481568	0.356567	0.9052596246917235	-2.500096938616944	1.8317854649976022
LmxM.06.0820.1_57_0.213333333333333_247-266_1	LmxM.06.0820.1	0.66979	-0.2537199149650047	-0.48839	-3.8051262378537207	-0.44947	-3.670924637901183	-0.08935666666666665	0.6577282400302829	-2.5765902635733027	2.0127835228086957
LmxM.06.0820.1_57_0.213333333333333_253-272_1	LmxM.06.0820.1	1.1797	-0.3396901656370865	1.6168	-0.4610626052757459	0.21208	-0.184570487446546	1.0028599999999999	0.7188628929079591	-0.3284410861197928	0.1385888853693139
LmxM.06.0820.1_57_0.230833333333333_270-289_1	LmxM.06.0820.1	0.67315	-0.21899958850956713	0.71791	-0.22723428694341352	-0.36508	-3.7507852658256304	0.3419933333333333	0.6127523059388135	-1.3990063804262036	2.036704420607591
LmxM.06.0830.1_0_0.0322886989553656_133-152_1	LmxM.06.0830.1	-0.97588	-4.5108517015865175	-0.32146	-3.9046993640607788	-0.61498	-4.0073591700131015	-0.6374399999999999	0.3277876184360843	-4.140970078553466	0.32441342486511787
LmxM.06.0830.1_29_0.0394112060778727_160-179_1	LmxM.06.0830.1	-6.3275	-10.142850236633716	-4.9176	-8.440667565065555	-5.6006	-9.180610410239428	-5.615233333333333	0.7050639001773761	-9.254709403979566	0.8535071514063058
LmxM.06.0830.1_29_0.132003798670465_552-571_1	LmxM.06.0830.1	-0.041192	-3.6993725186259727	0.4366	-0.16447848169602042	-0.22325	-3.7373888467916205	0.05738599999999999	0.3407913176534872	-2.533746615704538	2.0519344357027958
LmxM.06.0830.1_38_0.0693257359924027_289-308_1	LmxM.06.0830.1	-0.7362	-4.254812587488475	0.06244	-0.1440724754196647	-1.6254	-5.039595050298618	-0.7663866666666665	0.8443248145905303	-3.146160037735586	2.6293284650919047
LmxM.06.0830.1_38_0.141263057929725_589-608_1	LmxM.06.0830.1	-0.71184	-4.2330266706524835	-0.35231	-3.943549649630332	1.6364	-0.5021352646546128	0.19074999999999998	1.264809628797947	-2.8929038616458094	2.075519236165834
LmxM.06.0830.1_43_0.0565052231718898_229-248_1	LmxM.06.0830.1	-0.278	-3.690088097590345	0.64889	-0.22750452065837545	-0.26504	-3.573690153394801	0.03528333333333331	0.5314384690943377	-2.497094257214507	1.966383812881894
LmxM.06.0840.1_14_0.281842818428184_203-222_1	LmxM.06.0840.1	-6.4224	-10.299900389581031	-8.6528	-12.597787068693023	-7.6551	-12.204396877213782	-7.576766666666667	1.1172614391150053	-11.700694778495945	1.228966090134162
LmxM.06.0840.1_33_0.281842818428184_202-221_1	LmxM.06.0840.1	-4.3052	-8.009839185147987	-6.8399	-10.924232887479224	-4.0695	-7.618118628361117	-5.071533333333333	1.5359782300974627	-8.850730233662775	1.8063557761942257
LmxM.06.0840.1_43_0.285907859078591_208-227_1	LmxM.06.0840.1	0.40502	-0.1877219436482737	0.038839	-0.14490170125440532	-0.26988	-3.593406733287377	0.057992999999999996	0.3378574540941786	-1.3086767927300187	1.9787500017053923
LmxM.06.0850.1_0_0.166004915863112_1749-1768_1	LmxM.06.0850.1	-1.7325	-5.2939814159964405	-1.0616	-4.515760793437207	-1.0194	-4.438150897371155	-1.2711666666666668	0.4000831705199973	-4.749297702268268	0.47330337521760973
LmxM.06.0850.1_14_0.283418415579505_2995-3014_1	LmxM.06.0850.1	0.62058	-0.1911108664747282	-0.18295	-3.8263352546890173	-0.12158	-3.5769231618840944	0.10535000000000001	0.4472561166714213	-2.5314564276826133	2.030631578452483
LmxM.06.0850.1_19_0.0913216108905275_970-951_0	LmxM.06.0850.1	-0.8741	-4.396384336188869	-1.2265	-4.706248143772642	-0.92162	-4.31812439865217	-1.0074066666666666	0.19122226369681256	-4.47358562620456	0.20525603466561096
LmxM.06.0850.1_19_0.0913216108905275_971-952_0	LmxM.06.0850.1	-1.4604	-5.03074892134019	-0.88303	-4.404549809000531	-0.92374	-4.344640843431246	-1.0890566666666666	0.322236294407277	-4.593313191257322	0.3800128741289485
LmxM.06.0850.1_19_0.185479296653432_1967-1948_0	LmxM.06.0850.1	-0.32806	-3.9427951368169887	-0.039516	-3.6228562560056177	-1.0442	-4.5646317012136794	-0.47059200000000007	0.5172852339203198	-4.043427698012096	0.4788845702032233
LmxM.06.0850.1_29_0.0913216108905275_972-953_0	LmxM.06.0850.1	-1.528	-5.142085867874746	-1.6722	-5.251373896983684	-1.2859	-4.787308651970647	-1.4953666666666665	0.19520661703265418	-5.060256138943026	0.2426133061273262
LmxM.06.0860.1_14_0.0678182981445937_97-116_1	LmxM.06.0860.1	0.66178	-0.22143647175614747	0.77056	-0.2514511774559946	0.68345	-0.24399980765872792	0.7052633333333334	0.0575772371109741	-0.23896248562362335	0.015628550781378342
LmxM.06.0860.1_43_0.0678182981445937_103-122_1	LmxM.06.0860.1	-0.29332	-3.821370759976368	-0.11462	-3.579456156318165	0.34529	-0.18867530151634654	-0.020883333333333347	0.32946260035599384	-2.529834072603627	2.0311078165486327
LmxM.06.0860.1_43_0.238643634037108_366-385_1	LmxM.06.0860.1	0.069848	-0.14676920385828943	-0.47205	-3.9210623173211094	-0.41995	-3.7223056057016626	-0.27405066666666666	0.29896207485454296	-2.5967123756270207	2.1240391277647444
LmxM.06.0860.1_57_0.391554702495202_621-602_0	LmxM.06.0860.1	-0.91734	-4.445299174976141	-0.60141	-4.057619870954319	-0.8582	-4.23004550274974	-0.7923166666666667	0.16795356927833757	-4.244321516226734	0.19423352983536962
LmxM.06.0860.1_67_0.238643634037108_363-382_1	LmxM.06.0860.1	0.44997	-0.20376608021246648	1.1756	-0.3736057218863764	2.6678	-1.456401176655573	1.4311233333333335	1.1307792037499333	-0.6779243262514719	0.6795079329428739
LmxM.06.0860.1_67_0.305822136916187_468-487_1	LmxM.06.0860.1	-0.49667	-3.928665672923934	1.7536	-0.5310497351526586	0.47624	-0.21656681450814685	0.5777233333333334	1.1285623236814764	-1.5587607408615796	2.0584124749681196
LmxM.06.0870.1_0_0.106575963718821_145-126_0	LmxM.06.0870.1	-4.1801	-7.6748881034737835	-3.3257	-6.733752925747036	-0.39991	-3.6663564437784375	-2.635236666666667	1.9824262457991557	-6.024999157666419	2.096146570381312
LmxM.06.0870.1_0_0.106575963718821_146-127_0	LmxM.06.0870.1	1.2145	-0.35125662910245437	0.072024	-0.14219253669822765	-0.12401	-3.4296692006309626	0.38750466666666666	0.7228750191460024	-1.3077061221438815	1.8406445687665987
LmxM.06.0870.1_43_0.393046107331822_513-532_1	LmxM.06.0870.1	-0.34795	-3.8359449069211777	0.081	-0.14851119177668898	-0.66089	-3.989558142301816	-0.30928	0.37245364772008877	-2.6580047469998944	2.1746419669226307
LmxM.06.0870.1_57_0.120937263794407_150-169_1	LmxM.06.0870.1	0.50447	-0.18509525231544016	2.482	-0.9068698570163638	0.95962	-0.2812442828588973	1.3153633333333334	1.0356501410386298	-0.45773646406356705	0.3919206074163237
LmxM.06.0870.1_62_0.0642479213907785_76-95_1	LmxM.06.0870.1	0.55715	-0.20521235615392233	0.93222	-0.26200007581689205	0.92706	-0.2967734688467638	0.8054766666666667	0.2150726770962163	-0.25466196693919274	0.046219532892636764
LmxM.06.0880.1_19_0.113509192645883_138-157_1	LmxM.06.0880.1	0.51317	-0.1896951053503364	0.15572	-0.1390753303054306	0.53241	-0.2159131816622197	0.40043333333333336	0.21214619023996953	-0.18156120577266224	0.03905936625236987
LmxM.06.0880.1_29_0.1207034372502_144-163_1	LmxM.06.0880.1	-0.43652	-3.92796281922712	0.26151	-0.15903973882652203	-0.23287	-3.5278741174349357	-0.13596	0.35896396936182884	-2.5382922251628592	2.0701810398196265
LmxM.06.0880.1_29_0.199840127897682_244-263_1	LmxM.06.0880.1	0.09013	-0.14708867714668866	0.24005	-0.16018388317324975	-0.058466	-3.467102588039121	0.09057133333333334	0.1492584893576688	-1.2581250494530198	1.9130418697949745
LmxM.06.0890.1_29_0.109050772626932_241-260_1	LmxM.06.0890.1	0.15503	-0.1452526710990318	-0.7216	-4.26637146491305	-1.0754	-4.516421005347359	-0.5473233333333333	0.6334577836236076	-2.9760150471198137	2.4546981311943368
LmxM.06.0890.1_52_0.0746136865342163_161-180_1	LmxM.06.0890.1	-0.07935	-3.3335887874791243	-0.88635	-4.131907500904694	-0.19695	-3.3336178758320676	-0.38755	0.4359570162298113	-3.5997047214052955	0.46090112724064486
LmxM.06.0890.1_57_0.136865342163355_301-320_1	LmxM.06.0890.1	-0.18131	-3.849107632120459	0.80127	-0.22650828455054364	0.10331	-0.14416813100278095	0.24109000000000003	0.5055723097638952	-1.4065946825579279	2.1156788761073972
LmxM.06.0890.1_57_0.164679911699779_364-383_1	LmxM.06.0890.1	-1.5567	-5.139846052958214	-0.6901	-4.224290332250511	-1.1807	-4.639390753004425	-1.1425	0.4345610659044365	-4.667842379404384	0.45844049855325
LmxM.06.0890.1_57_0.335540838852097_753-772_1	LmxM.06.0890.1	-0.1528	-3.6352617373392198	0.47081	-0.19081442939356946	1.1236	-0.35880358937787044	0.4805366666666666	0.6382555883291061	-1.3949599187035533	1.9419756096317904
LmxM.06.0890.1_67_0.37924944812362_851-870_1	LmxM.06.0890.1	-7.3186	-11.821320181489778	-6.2175	-10.09799849741091	-6.9802	-11.322168179317744	-6.838766666666667	0.5640104993112567	-11.080495619406143	0.8867150762024837
LmxM.06.0900.1_0_0.123642439431913_588-607_1	LmxM.06.0900.1	0.19395	-0.15196943095349	0.71643	-0.23131005289942563	0.16455	-0.1685426603762832	0.35830999999999996	0.3104891959472986	-0.18394071474306628	0.04185162638899206
LmxM.06.0900.1_14_0.0177527151211362_75-94_1	LmxM.06.0900.1	0.52494	-0.20453059719861028	-0.059395	-3.509635250014091	0.27157	-0.1890041917382033	0.24570499999999998	0.29302490802831077	-1.3010566796503016	1.9127009027600865
LmxM.06.0900.1_14_0.123015873015873_578-597_1	LmxM.06.0900.1	0.066885	-0.13845587246944865	-0.14265	-3.63497494062016	0.26685	-0.18324302882308996	0.06369499999999999	0.20476863669761539	-1.3188912806375663	2.005912289301887
LmxM.06.0900.1_29_0.0503341687552214_235-254_1	LmxM.06.0900.1	0.53143	-0.21779107761782582	1.0801	-0.33151593506401494	0.31767	-0.19055098089069328	0.6430666666666668	0.3932835303357278	-0.24661933119084467	0.07477352960322506
LmxM.06.0900.1_33_0.392230576441103_1882-1863_0	LmxM.06.0900.1	-7.2533	-11.442523444209373	-1.4243	-4.8375321323846965	-8.2164	-11.759741266639736	-5.631333333333333	3.675083332842037	-9.346598947744601	3.9081862091962565
LmxM.06.0900.1_34_0.0175438596491228_87-68_0	LmxM.06.0900.1	-0.25651	-3.860755800397377	-0.20353	-3.866215549728646	0.23372	-0.15749416821370485	-0.07544	0.26904767105477795	-2.6281551727799095	2.139656935545686
LmxM.06.0910.1_67_0.487987987987988_321-340_1	LmxM.06.0910.1	-0.10876	-3.4276341613371826	0.34921	-0.19915434125728837	0.61367	-0.25353071717829234	0.2847066666666667	0.3655089413862996	-1.2934397399242543	1.8484665452361109
LmxM.06.0920.1_29_0.103975535168196_129-148_1	LmxM.06.0920.1	-0.087687	-3.5153153211338553	-0.91236	-4.437681855359691	-0.06767	-3.444890644188664	-0.3559056666666666	0.48200750915969487	-3.799295940227404	0.5539786469352179
LmxM.06.0920.1_38_0.00535168195718654_45007_1	LmxM.06.0920.1	0.61829	-0.22012508509027096	-0.027002	-3.4892891821314755	0.054685	-0.15561273998630387	0.21532433333333334	0.35136048138106446	-1.2883423357360169	1.906348794465821
LmxM.06.0920.1_38_0.0420489296636086_51-70_1	LmxM.06.0920.1	0.2402	-0.16676013674427476	0.70051	-0.23808331337401148	0.98934	-0.3190977806069942	0.64335	0.3778268573037126	-0.24131374357509347	0.07622018232642999
LmxM.06.0920.1_52_0.122324159021407_151-170_1	LmxM.06.0920.1	0.24756	-0.14193781824970136	0.52259	-0.17165926115390448	-0.084416	-3.6844384067155533	0.22857799999999998	0.3039478709450027	-1.332678495373053	2.0367380419411676
LmxM.06.0920.1_57_0.459480122324159_597-616_1	LmxM.06.0920.1	-0.097773	-3.616702138270998	0.77019	-0.2353633986495344	0.3154	-0.19073209656845552	0.32927233333333333	0.43414775545467627	-1.347599211162996	1.9652274826693577
LmxM.06.0920.1_67_0.467889908256881_617-598_0	LmxM.06.0920.1	0.97209	-0.26324620901253	0.56134	-0.1925774789585008	0.42093	-0.18775480757222995	0.6514533333333333	0.2864169094752147	-0.21452616518108691	0.04226164387512972
LmxM.06.0930.1_29_0.15093479252166_327-346_1	LmxM.06.0930.1	-0.021465	-3.489775309048047	-0.22026	-3.6976680796545773	0.214	-0.1693536270296148	-0.009241666666666676	0.217387889056252	-2.4522656719107463	1.9797904951067744
LmxM.06.0930.1_29_0.15093479252166_328-347_1	LmxM.06.0930.1	-0.060381	-3.54234057428348	-0.32831	-3.7865121109605218	-0.43215	-3.742187973037427	-0.27361366666666664	0.19182495666709617	-3.69034688609381	0.13007904732288264
LmxM.06.0930.1_43_0.16735066119471_360-379_1	LmxM.06.0930.1	-0.13088	-3.7171356039748473	0.32695	-0.1576550879189225	1.0792	-0.3186478921665567	0.42508999999999997	0.6109803567218834	-1.3978128613534422	2.010204755512616
LmxM.06.0930.1_43_0.16735066119471_361-380_1	LmxM.06.0930.1	-0.2093	-3.7654447250010628	0.47721	-0.17652616369673252	0.32941	-0.17633051993363402	0.19910666666666665	0.361328401918993	-1.3727671362104765	2.0721195772673617
LmxM.06.0930.1_52_0.280893752849977_610-629_1	LmxM.06.0930.1	1.067	-0.3034879784183964	0.096856	-0.1588464519250854	-0.09721	-3.4356354901508674	0.3555486666666667	0.6237288295929035	-1.2993233068314498	1.8515135973699497
LmxM.06.0930.1_57_0.120839033287734_255-274_1	LmxM.06.0930.1	-0.17323	-3.512875913429859	0.049438	-0.16173233953512786	0.1183	-0.1813441015677669	-0.001830666666666661	0.15237713857837512	-1.2853174515109178	1.9291471383107397
LmxM.06.0940.1_0_0.0404208194905869_68-87_1	LmxM.06.0940.1	0.13055	-0.16299168523547486	0.037666	-0.15738153509884478	-0.13646	-3.410842476313128	0.010585333333333335	0.1355492785127731	-1.2437385655491493	1.8767691356377687
LmxM.06.0940.1_29_0.0254706533776301_42-61_1	LmxM.06.0940.1	0.86679	-0.23842366355055203	0.42366	-0.18046097005580689	1.1625	-0.3513486522694717	0.81765	0.37186313490315226	-0.25674442862527685	0.08690447518846235
LmxM.06.0940.1_29_0.171650055370986_305-324_1	LmxM.06.0940.1	1.0461	-0.2932687770681821	-0.085794	-3.623087324680153	-0.82779	-4.194400462602423	0.04417199999999999	0.9436812512135652	-2.7035855214502527	2.1068506785192644
LmxM.06.0940.1_29_0.435769656699889_780-799_1	LmxM.06.0940.1	-0.94645	-4.175585686091085	0.2038	-0.20408180985895116	-0.10763	-3.1694071668683788	-0.28342666666666666	0.5949345481927683	-2.5163582209394715	2.0647192191835333
LmxM.06.0940.1_29_0.445736434108527_801-820_1	LmxM.06.0940.1	0.10013	-0.14435946119798698	-0.24373	-3.738582318146527	-0.072813	-3.4335140858658804	-0.07213766666666667	0.17193099475177048	-2.438818621736798	1.9929058648421052
LmxM.06.0940.1_43_0.171650055370986_302-321_1	LmxM.06.0940.1	-0.18302	-3.703745832382629	0.49681	-0.1965398362691027	0.039959	-0.15110409369538505	0.11791633333333335	0.34655478151416885	-1.3504632541157058	2.0381291106200243
LmxM.06.0950.1_0_0.0407352210630899_79-98_1	LmxM.06.0950.1	-4.1496	-7.667243266145556	-4.6345	-8.234557589074406	-3.9346	-7.349073721076652	-4.239566666666667	0.3585184839493402	-7.750291525432204	0.44854562772250106
LmxM.06.0950.1_29_0.177844013909588_352-371_1	LmxM.06.0950.1	-3.4104	-6.96223601513992	-5.3225	-8.977881364141897	-5.309	-8.87168336822322	-4.680633333333334	1.10007504440985	-8.270600249168346	1.1343201621446555
LmxM.06.0950.1_38_0.109289617486339_213-232_1	LmxM.06.0950.1	0.54991	-0.18434096282482063	0.021793	-0.12585460670677137	0.44794	-0.18908642601014103	0.33988099999999993	0.28015076661148014	-0.16642733184724434	0.03521703244460105
LmxM.06.0950.1_52_0.31197218082464_624-643_1	LmxM.06.0950.1	0.11722	-0.14142851623022235	0.093676	-0.1408080473869076	0.612	-0.22288374265007202	0.27429866666666664	0.29269476060451327	-0.16837343542240066	0.047208330207048434
LmxM.06.0950.1_52_0.326875310481868_652-671_1	LmxM.06.0950.1	0.29163	-0.1768849128511338	-0.1838	-3.556749823100807	1.0261	-0.33923381066498637	0.3779766666666667	0.6095541917117242	-1.3576228488723092	1.906228967815746
LmxM.06.0950.1_71_0.437158469945355_869-888_1	LmxM.06.0950.1	-0.21256	-3.715485866755755	0.3867	-0.1917368781883965	0.078161	-0.16637151500672726	0.08410033333333333	0.29967414579895496	-1.3578647533169594	2.0417991664979254
LmxM.06.0960.1_57_0.211309523809524_133-152_1	LmxM.06.0960.1	-1.1046	-4.534963788142315	-0.97625	-4.314302002511185	-0.76988	-4.014756071614341	-0.9502433333333333	0.1688686757019588	-4.288007287422614	0.26109878612319143
LmxM.06.0960.1_67_0.44047619047619_299-280_0	LmxM.06.0960.1	-0.89021	-4.289827251720338	-1.0575	-4.545369255708367	-0.057145	-3.407516650606351	-0.668285	0.5358316533436598	-4.080904386011685	0.5970039452099944
LmxM.06.0970.1_0_0.161956303868511_803-822_1	LmxM.06.0970.1	0.3396	-0.17143178130993397	-0.5273	-4.006872027734747	0.091265	-0.16510921684595345	-0.03214499999999999	0.4464318801060247	-1.4478043419635451	2.2162198805565603
LmxM.06.0970.1_0_0.162557626778914_806-825_1	LmxM.06.0970.1	0.11508	-0.15153669744511983	-0.27217	-3.7006287235715747	2.1356	-0.8462698805444904	0.6595033333333334	1.2929178889756818	-1.566145100520395	1.880871819590616
LmxM.06.0970.1_14_0.0422930446983363_200-219_1	LmxM.06.0970.1	0.35265	-0.15847605773089884	0.74315	-0.22110010510954953	2.0271	-0.6947625367994889	1.0409666666666666	0.8760518111580692	-0.358112899879979	0.29322376499194125
LmxM.06.0970.1_14_0.0422930446983363_201-220_1	LmxM.06.0970.1	0.68287	-0.21338523863759568	-1.024	-4.5744633525253136	-0.11587	-3.5309059003838277	-0.15233333333333335	0.8540190163183331	-2.7729181638489124	2.2772043464323986
LmxM.06.0970.1_29_0.012226899178192_54-73_1	LmxM.06.0970.1	-0.033682	-3.5356495790884472	1.1967	-0.3330598453694861	0.89167	-0.3002689301151732	0.6848960000000001	0.6407234830939164	-1.3896594515243688	1.8585542853876158
LmxM.06.0970.1_33_0.279615153337342_1398-1379_0	LmxM.06.0970.1	-4.1136	-7.679139663645648	-4.5782	-8.221149546090011	-7.3812	-11.846175782570548	-5.357666666666667	1.7677609152069556	-9.248821664102069	2.2656411875472946
LmxM.06.0980.1_29_0.156541305046609_480-499_1	LmxM.06.0980.1	-2.4944	-5.953394394856006	-1.6282	-5.1199931809483745	-3.1275	-6.4798423012496675	-2.4167	0.7526639954189385	-5.851076625684683	0.6856741951628319
LmxM.06.0980.1_29_0.156541305046609_483-502_1	LmxM.06.0980.1	-1.7339	-5.304091682462787	-1.7062	-5.296700810556278	-3.6693	-7.156719751839346	-2.3698	1.125485233132803	-5.919170748286137	1.0717552464968578
LmxM.06.0980.1_38_0.1025393764063_312-331_1	LmxM.06.0980.1	-2.4685	-6.058509021662704	-1.999	-5.565724600307383	-1.7241	-5.19331794291589	-2.0638666666666667	0.37641546638433093	-5.60585052162866	0.433989018129699
LmxM.06.0980.1_43_0.115718418514947_371-352_0	LmxM.06.0980.1	0.19111	-0.16007103988112514	-0.17071	-3.585279928548493	-0.063802	-3.3594160883478597	-0.014467333333333332	0.18588668618632517	-2.3682556855924926	1.9156756486274293
LmxM.06.0980.1_43_0.276117004178721_852-871_1	LmxM.06.0980.1	0.10684	-0.15188928532530768	1.1076	-0.33298715370843807	-0.26581	-3.5929540411395267	0.31621	0.7102398219615681	-1.3592768267244242	1.93653931876715
LmxM.06.0980.1_63_0.423336547733848_1321-1302_0	LmxM.06.0980.1	-1.3108	-4.877515456658346	-1.8738	-5.475342513577231	-0.77019	-4.241898123360952	-1.3182633333333331	0.5518428526612746	-4.864918697865509	0.6168186724541224
LmxM.06.0990.1_14_0.268366228070175_972-991_1	LmxM.06.0990.1	0.15399	-0.15031932917620283	-0.20341	-3.7110579804913293	0.53103	-0.20999371101508874	0.16053666666666666	0.3672637642530683	-1.3571236735608736	2.038785250822187
LmxM.06.0990.1_14_0.324287280701754_1179-1198_1	LmxM.06.0990.1	0.68468	-0.23786212880856916	0.77251	-0.25225857656117423	0.24889	-0.18913576882334546	0.5686933333333334	0.28041782438592117	-0.22641882473102962	0.03308072127894129
LmxM.06.0990.1_29_0.491228070175439_1787-1806_1	LmxM.06.0990.1	-0.26816	-3.7178567712185018	-0.13038	-3.5790078198409647	0.73487	-0.2556304823511236	0.11211	0.5437079595702089	-2.51749835780353	1.9600649153350373
LmxM.06.0990.1_33_0.222861842105263_816-797_0	LmxM.06.0990.1	0.11532	-0.1496630173436429	-1.4762	-4.986856508280688	-1.2948	-4.662697658015622	-0.8852266666666666	0.8712328702094139	-3.2664057278799845	2.7040402332088846
LmxM.06.0990.1_33_0.222861842105263_819-800_0	LmxM.06.0990.1	0.101	-0.1392342085008565	-0.83285	-4.3628405069989515	-0.13521	-3.499679265428198	-0.28902	0.485553388104748	-2.667251326976002	2.2314602272312682
LmxM.06.0990.1_38_0.0981359649122807_351-370_1	LmxM.06.0990.1	0.37541	-0.17403369087437257	-0.12798	-3.6460941019184103	0.43981	-0.20394886263859763	0.22907999999999998	0.3108950348590341	-1.3413588851437934	1.9960152915136387
LmxM.06.0995.1_48_0.463675213675214_211-230_1	LmxM.06.0995.1	-1.2844	-4.7631706645136	-0.4096	-3.8581382574579814	-0.63295	-3.9756235787526677	-0.7756500000000001	0.45452307697189587	-4.1989775002414165	0.49212411558317626
LmxM.06.0995.1_48_0.463675213675214_214-233_1	LmxM.06.0995.1	-0.1012	-3.574463352525314	0.047186	-0.1412216636311563	0.9421	-0.31886382110950834	0.29602866666666666	0.564411841712533	-1.344849612421993	1.9329439351857909
LmxM.06.0995.1_67_0.386752136752137_170-189_1	LmxM.06.0995.1	-0.12053	-3.6516678535214124	-0.67666	-4.178299579816392	-0.95484	-4.36852129429233	-0.58401	0.42480149587778054	-4.066162909210045	0.3713498196543029
LmxM.06.0995.1_71_0.412393162393162_183-202_1	LmxM.06.0995.1	0.74345	-0.2277579107457835	-0.81047	-4.305659999870073	0.2857	-0.17879430629004722	0.07289333333333335	0.7985185343079605	-1.5707374056353014	2.368638966998182
LmxM.06.1000.1_0_0.0525252525252525_85-66_0	LmxM.06.1000.1	-0.60491	-4.108823486313399	-0.19667	-3.679753335751688	0.24753	-0.17698276901409302	-0.1846833333333333	0.4263463950045002	-2.655186530359727	2.1568833326321797
LmxM.06.1000.1_0_0.0565656565656566_88-69_0	LmxM.06.1000.1	0.14312	-0.1495990029033553	0.022162	-0.13243401030808877	0.70181	-0.25785405503559866	0.28903066666666666	0.36255729610826115	-0.17996235608234756	0.06799997659607547
LmxM.06.1000.1_19_0.0222222222222222_39-20_0	LmxM.06.1000.1	-0.23838	-3.728622135636871	-0.68885	-4.127059374388163	0.89518	-0.30423596773149797	-0.010683333333333342	0.8161936591479582	-2.719972492585511	2.1015530629611154
LmxM.06.1000.1_29_0.0525252525252525_82-63_0	LmxM.06.1000.1	1.0904	-0.3101086731860064	-0.70668	-4.107654052938941	1.2567	-0.39359378046985044	0.5468066666666667	1.0887311606330248	-1.603785502198266	2.1688155132066225
LmxM.06.1000.1_38_0.166329966329966_240-259_1	LmxM.06.1000.1	-0.56418	-4.049188216769902	-0.32671	-3.825864631608384	0.18171	-0.16220042944001561	-0.23639333333333332	0.38105878579732727	-2.679084425939434	2.182543732619924
LmxM.06.1000.1_43_0.0451178451178451_62-81_1	LmxM.06.1000.1	1.8353	-0.5386160315892816	1.3108	-0.36226735128912885	1.7091	-0.565671216863632	1.6184	0.27376071668521035	-0.4888515332473475	0.11045660733555467
LmxM.06.1010.1_14_0.062280701754386_134-153_1	LmxM.06.1010.1	-0.05212	-3.55136118869111	0.55669	-0.19120969237227498	0.79237	-0.268450047623852	0.4323133333333333	0.4357671470330609	-1.3370069762290788	1.9180758462078875
LmxM.06.1010.1_29_0.0741228070175439_165-184_1	LmxM.06.1010.1	0.58624	-0.21336851204886112	0.018562	-0.13712255829391057	-0.30499	-3.5967017332119093	0.09993733333333332	0.4511531745220611	-1.3157309345182269	1.9757464917686107
LmxM.06.1010.1_29_0.128947368421053_297-278_0	LmxM.06.1010.1	-0.8184	-4.400004346519643	-2.9934	-6.656739098443486	-2.7011	-6.183900050120601	-2.1709666666666667	1.1804394365376536	-5.746881165027911	1.1901479171014568
LmxM.06.1010.1_29_0.135964912280702_307-326_1	LmxM.06.1010.1	1.0783	-0.29381692961220235	0.77898	-0.2235573869075823	0.41563	-0.19289076921738094	0.7576366666666666	0.33185017045849674	-0.23675502857905517	0.051741238604006694
LmxM.06.1010.1_29_0.312280701754386_702-721_1	LmxM.06.1010.1	1.0831	-0.28954332623582557	1.5589	-0.4127867280668482	0.0086745	-0.15083178009195006	0.8835581666666666	0.7941426085093806	-0.2843872781315413	0.13105356659081496
LmxM.06.1010.1_34_0.128947368421053_300-281_0	LmxM.06.1010.1	-3.2686	-6.841605059355679	-6.2119	-10.08884110003163	-3.4931	-6.900470481961059	-4.324533333333333	1.6383573368875708	-7.9436388804494555	1.8580327517753397
LmxM.06.1020.1_19_0.0432900432900433_35-16_0	LmxM.06.1020.1	-2.7653	-6.248903105078363	-5.9239	-9.706120100713436	-2.5285	-5.874592233145955	-3.7392333333333334	1.8956779508485435	-7.276538479645918	2.1123866353685115
LmxM.06.1020.1_38_0.116883116883117_85-66_0	LmxM.06.1020.1	-3.9915	-7.72098853824094	-8.7512	-12.727975855116467	-4.8128	-8.43052757375825	-5.851833333333334	2.5442835383135534	-9.626497322371884	2.7092874021663556
LmxM.06.1020.1_52_0.248196248196248_165-184_1	LmxM.06.1020.1	-5.2896	-8.908299353554186	-2.661	-6.144890535433522	-5.5014	-9.07234440734597	-4.484	1.5823120931093209	-8.041844765444559	1.644856895898839
LmxM.06.1020.1_57_0.265512265512266_173-192_1	LmxM.06.1020.1	0.79276	-0.27165104698866954	0.022559	-0.1547130948191792	-0.50236	-3.8054489387910833	0.10431966666666666	0.6514196485832565	-1.4106043601996439	2.0748202423031747
LmxM.06.1030.1_0_0.050936329588015_129-148_1	LmxM.06.1030.1	-2.7881	-6.36385011147342	-2.2546	-5.7859547938107845	-2.3102	-5.755317489356928	-2.4509666666666665	0.2932865549822108	-5.968374131547044	0.3428346527556615
LmxM.06.1030.1_0_0.050936329588015_132-151_1	LmxM.06.1030.1	-1.5657	-5.244685095954901	-2.3198	-6.050072184514065	-1.5201	-5.058364797829376	-1.8018666666666665	0.4491225259696214	-5.451040692766114	0.5270748139047505
LmxM.06.1030.1_29_0.149812734082397_397-416_1	LmxM.06.1030.1	1.0515	-0.26818940941397984	0.64595	-0.19936966986461113	1.2156	-0.3435292572466223	0.9710166666666668	0.29322935704552733	-0.27036277884173776	0.07210436401175774
LmxM.06.1030.1_43_0.3812734082397_1012-1031_1	LmxM.06.1030.1	0.14632	-0.1385193943668399	1.074	-0.275714704249053	-0.13154	-3.621470620608881	0.3629266666666667	0.6312848080964196	-1.345234906408258	1.9724711425557624
LmxM.06.1030.1_52_0.0913857677902622_234-253_1	LmxM.06.1030.1	-0.15206	-3.665788723974627	0.65677	-0.22249653958554413	0.16092	-0.166403896153481	0.22187666666666664	0.4078459005964548	-1.351563053237884	2.004374450417011
LmxM.06.1030.1_52_0.0913857677902622_235-254_1	LmxM.06.1030.1	-0.23303	-3.6292152428929714	-1.5547	-5.0039294770259275	-0.42624	-3.717040740379697	-0.73799	0.7138584902485926	-4.116728486766199	0.7695924423619168
LmxM.06.1040.1_14_0.28815122176118_619-638_1	LmxM.06.1040.1	0.18147	-0.15606277303483446	-0.0045343	-3.466687837139945	0.012187	-0.1618775925637346	0.0630409	0.10290281465309876	-1.2615427342461714	1.9097138913051432
LmxM.06.1040.1_29_0.0917473490087598_193-212_1	LmxM.06.1040.1	0.022107	-0.15068763487295234	0.30842	-0.18543973302351968	-1.1838	-4.444325177089359	-0.28442433333333333	0.7919288009892892	-1.5934841816619436	2.4689618694886013
LmxM.06.1040.1_29_0.384970032272937_825-844_1	LmxM.06.1040.1	-1.0694	-4.568152430555344	1.2257	-0.3380479628763615	0.58837	-0.23629779106333076	0.24822333333333335	1.1847555944722663	-1.7141660614983454	2.472148239980434
LmxM.06.1040.1_43_0.0557860765329645_113-132_1	LmxM.06.1040.1	0.45949	-0.1921159120198967	-0.16308	-3.54543663200918	0.45894	-0.2296682145606559	0.2517833333333333	0.35928229100991516	-1.3224069195299109	1.9252917625078998
LmxM.06.1040.1_43_0.181650530198248_384-403_1	LmxM.06.1040.1	0.01101	-0.13112204679907372	0.71916	-0.22907625709330456	-0.10751	-3.440670697984424	0.20755333333333334	0.4470098249852382	-1.266956333958934	1.8831288748003008
LmxM.06.1040.1_43_0.281235592438912_606-625_1	LmxM.06.1040.1	0.18249	-0.18663785392277366	0.19192	-0.1801340214512834	-0.24482	-3.342195386048686	0.04319666666666667	0.2494743101670658	-1.2363224204742478	1.8237423845796217
LmxM.06.1060.1_43_0.153233830845771_149-168_1	LmxM.06.1060.1	1.0839	-0.306018457126862	-0.54997	-4.077893512493668	0.0413	-0.1499991397635937	0.19174333333333338	0.8272591441823616	-1.5113037031280412	2.2241004797450676
LmxM.06.1060.1_43_0.153233830845771_150-169_1	LmxM.06.1060.1	-0.42523	-3.748728098559286	0.77082	-0.2698235197771775	-0.26346	-3.4965494909944312	0.027376666666666643	0.648901668693596	-2.505033703110298	1.939851008527562
LmxM.06.1060.1_46_0.153233830845771_148-167_1	LmxM.06.1060.1	0.78698	-0.25370271414089657	-0.47785	-3.88133728010017	0.87503	-0.30469920315350785	0.39471999999999996	0.7569491424792024	-1.4799130657981914	2.0798506805176684
LmxM.06.1060.1_52_0.10547263681592_96-115_1	LmxM.06.1060.1	0.73228	-0.25377151866784475	-0.2595	-3.623282873238447	-0.04399	-3.36399864232785	0.14293	0.5216427962696313	-2.413684344744714	1.8750265705552684
LmxM.06.1060.1_57_0.10547263681592_95-114_1	LmxM.06.1060.1	-0.66495	-3.917722516592827	-0.83631	-4.105740218993619	-0.27639	-3.509602387175605	-0.59255	0.28689531470555596	-3.8443550409206835	0.3047657600453954
LmxM.06.1070.1_43_0.0153664302600473_45102_1	LmxM.06.1070.1	0.61718	-0.20659348937182634	0.86461	-0.25830263224807887	2.7571	-1.2995922434569283	1.4129633333333331	1.1706122053153782	-0.5881627883589445	0.6166582206133393
LmxM.06.1070.1_52_0.313238770685579_258-277_1	LmxM.06.1070.1	0.73506	-0.2277241228293098	0.73727	-0.21931866999909916	0.2369	-0.1712530723061539	0.5697433333333333	0.28825290012996113	-0.20609862171152096	0.03046837941771159
LmxM.06.1070.1_57_0.401891252955083_336-355_1	LmxM.06.1070.1	0.028574	-0.14375366927361274	0.88868	-0.28038545858301267	0.58246	-0.2349218964460782	0.49990466666666666	0.43595541068477783	-0.21968700810090122	0.06957828561871562
LmxM.06.1070.1_67_0.313238770685579_255-274_1	LmxM.06.1070.1	0.95972	-0.2812442828588973	0.69341	-0.2237258471315346	0.36885	-0.19490404500234065	0.6739933333333333	0.29591315353213576	-0.23329139166425752	0.04395775130665038
LmxM.06.1070.1_81_0.401891252955083_331-350_1	LmxM.06.1070.1	-0.10716	-3.5908317652728314	0.55504	-0.21134602485073808	-0.49268	-3.85139643574027	-0.014933333333333354	0.5299137836793202	-2.5511914086212797	2.030549384240183
LmxM.06.1080.1_57_0.0459259259259259_20-39_1	LmxM.06.1080.1	-0.23073	-3.725240974288155	0.12788	-0.1564486274127505	-0.17604	-3.542458237592193	-0.09296333333333333	0.19320088621259823	-2.474715946431033	2.0097574241757825
LmxM.06.1080.1_71_0.411851851851852_281-262_0	LmxM.06.1080.1	-0.50478	-4.090544842133396	1.0171	-0.2685021809167507	-0.80491	-4.22035869365101	-0.09753000000000005	0.9768927944764462	-2.859801905567052	2.245069844401507
LmxM.06.1080.1_86_0.445925925925926_290-309_1	LmxM.06.1080.1	0.37759	-0.17838610388906256	1.8042	-0.5572401195076958	1.0777	-0.33198801460628113	1.0864966666666667	0.7133456799009393	-0.3558714126676798	0.19055288980965449
LmxM.06.1090.1_29_0.154921700223714_273-292_1	LmxM.06.1090.1	1.3379	-0.39416245649496556	0.2623	-0.18439014359836947	0.12035	-0.16966191392379415	0.5735166666666667	0.6657693751092292	-0.2494048380057097	0.12557988003795617
LmxM.06.1090.1_29_0.269015659955257_471-490_1	LmxM.06.1090.1	-4.5665	-8.130749540226553	-4.7117	-8.244105399452618	-4.5108	-7.949109689196818	-4.596333333333333	0.10371944529996978	-8.10798820962533	0.14880919291288636
LmxM.06.1090.1_29_0.401565995525727_714-733_1	LmxM.06.1090.1	-0.37837	-3.873746028041696	0.5383	-0.21288352531494803	0.017892	-0.15087983169892807	0.059274	0.4597339716270704	-1.4125031283518574	2.1317243191746775
LmxM.06.1090.1_29_0.450223713646532_801-820_1	LmxM.06.1090.1	-3.9943	-7.561943961492018	-3.9209	-7.451712535486444	-5.0753	-8.642471866904184	-4.330166666666667	0.6463471616193063	-7.8853761212942155	0.6579766088816089
LmxM.06.1090.1_38_0.118008948545861_207-226_1	LmxM.06.1090.1	0.72761	-0.23505772888793802	0.11971	-0.1448378977276144	-0.5577	-3.951205819739195	0.09654	0.6429681840495687	-1.443700482118249	2.1720318064272908
LmxM.06.1090.1_43_0.322706935123042_572-591_1	LmxM.06.1090.1	0.10942	-0.1574458958020159	0.65185	-0.23066663586849118	0.24358	-0.17602080489190547	0.33495	0.2825224484886113	-0.1880444455208042	0.03806238490229248
LmxM.06.1100.1_33_0.399339933993399_369-350_0	LmxM.06.1100.1	-6.8365	-10.894817994139169	-3.5232	-6.982361956818548	-4.6819	-8.126268051474883	-5.013866666666666	1.681410307846759	-8.667816000810866	2.011661924147333
LmxM.06.1100.1_43_0.0077007700770077_45039_1	LmxM.06.1100.1	0.06771	-0.12327522209363909	-0.22258	-3.912803318102539	0.70268	-0.22123464235740464	0.1826033333333333	0.4732091244189331	-1.4191043941845276	2.1601619741044855
LmxM.06.1100.1_43_0.248624862486249_223-242_1	LmxM.06.1100.1	1.1655	-0.31614906770925805	0.14054	-0.13433293691700599	-1.4521	-4.896597703852346	-0.04868666666666669	1.3190195178742932	-1.7823599028262034	2.6985407329442284
LmxM.06.1100.1_57_0.399339933993399_372-353_0	LmxM.06.1100.1	-5.5428	-9.190691590542983	-7.3857	-12.023296053032752	-8.1764	-11.707422150376598	-7.034966666666667	1.3513780534451982	-10.973803264650778	1.5522755916232898
LmxM.06.1100.1_71_0.324532453245325_285-304_1	LmxM.06.1100.1	-2.8686	-6.464472535418428	-2.6751	-6.275478943654708	-1.2084	-4.661857448181392	-2.2506999999999997	0.9078284694808816	-5.800602975751509	0.9906995896096084
LmxM.06.1100.1_71_0.455445544554455_423-404_0	LmxM.06.1100.1	-1.4521	-4.9065588139025476	-4.2878	-7.85391832079453	-2.9828	-6.342385602284823	-2.9075666666666664	1.4193462098210334	-6.3676209123272995	1.473841793196048
LmxM.06.1110.1_14_0.225068618481244_744-725_0	LmxM.06.1110.1	-0.9454	-4.5242012115656784	-0.33327	-3.8972639416956225	0.38259	-0.1884122433115539	-0.2986933333333333	0.6646698574731168	-2.8699591321909517	2.3433486452152423
LmxM.06.1110.1_14_0.225068618481244_745-726_0	LmxM.06.1110.1	1.0924	-0.26921485812524	-0.80522	-4.444984910256905	1.5001	-0.41713381477183603	0.59576	1.2302900238561638	-1.7104445277179938	2.3693360530401546
LmxM.06.1110.1_19_0.0494053064958829_167-148_0	LmxM.06.1110.1	-2.2841	-5.544157020050451	-1.6311	-4.891964051370415	-2.0917	-5.308544448469418	-2.0023	0.3355540492975759	-5.248221839963429	0.3302544926592897
LmxM.06.1110.1_29_0.00487953644403782_45291_1	LmxM.06.1110.1	0.90373	-0.27513846857680807	0.89941	-0.2868479373305711	0.085358	-0.16257178117930676	0.6294993333333333	0.4712451682312863	-0.241519395695562	0.06862085902245223
LmxM.06.1110.1_29_0.177798109179628_579-598_1	LmxM.06.1110.1	0.19149	-0.15937805322847012	0.16881	-0.15942639033432143	-0.29806	-3.606983657748814	0.020746666666666653	0.27632745725557806	-1.3085960337705351	1.990462070255675
LmxM.06.1110.1_29_0.186947240012199_608-627_1	LmxM.06.1110.1	0.83596	-0.2626230078706936	-0.014084	-3.3881741869625115	-0.4078	-3.713856944023146	0.13802533333333336	0.6356789058678394	-2.454884712952117	1.9055250857011925
LmxM.06.1120.1_52_0.285888077858881_228-247_1	LmxM.06.1120.1	0.89212	-0.2783893537539239	-0.47675	-3.8779608147282327	-0.28985	-3.589181332737301	0.04184000000000001	0.7422701403801719	-2.581843833739819	2.0000688246483063
LmxM.06.1120.1_52_0.285888077858881_231-250_1	LmxM.06.1120.1	0.77963	-0.2645800713806807	0.38683	-0.19844232935730022	0.18502	-0.18284994220251322	0.45049333333333336	0.3023739870315126	-0.21529078098016471	0.043391891471056994
LmxM.06.1120.1_67_0.285888077858881_224-243_1	LmxM.06.1120.1	-0.39999	-3.8473830261700295	0.2332	-0.1744243823588891	0.26476	-0.1885930906746852	0.03265666666666666	0.3750151490717853	-1.403466833067868	2.1165053643338716
LmxM.06.1130.1_43_0.0739614994934144_67-86_1	LmxM.06.1130.1	1.1705	-0.3339142468546326	-0.56878	-4.046706447557861	0.016715	-0.15113613396941616	0.20614500000000005	0.884978261470303	-1.5105856094606367	2.198245581983664
LmxM.06.1130.1_46_0.0344478216818642_30-49_1	LmxM.06.1130.1	0.12699	-0.14482194728680145	1.0256	-0.28522960171091655	2.2236	-0.8274587204590941	1.1253966666666666	1.0518616373047043	-0.4191700898189374	0.36049033522097534
LmxM.06.1130.1_46_0.0739614994934144_66-85_1	LmxM.06.1130.1	1.3075	-0.3638074116827975	0.19495	-0.14951898884711848	-0.097468	-3.4829521319950763	0.4683273333333333	0.7413063773105782	-1.3320928441749975	1.8657777571409122
LmxM.06.1130.1_52_0.0739614994934144_64-83_1	LmxM.06.1130.1	0.28028	-0.1543758724634264	-0.63891	-4.2256392505933125	0.83206	-0.2662274469197827	0.15781	0.743093103789828	-1.5487475233255072	2.318930719817477
LmxM.06.1130.1_57_0.0739614994934144_65-84_1	LmxM.06.1130.1	-0.31525	-3.8706826885405317	0.74565	-0.22347316417155125	0.13129	-0.15527530730225683	0.18723	0.5326576435197378	-1.4164770533381132	2.1256779416964537
LmxM.06.1140.1_34_0.0154577883472057_43-24_0	LmxM.06.1140.1	0.57458	-0.18821498113055027	-0.20311	-3.7663671329459367	0.77848	-0.24745519830875856	0.3833166666666667	0.5179922576963224	-1.4006791041284152	2.0489600381902835
LmxM.06.1140.1_38_0.0154577883472057_44-25_0	LmxM.06.1140.1	0.068822	-0.13561612679821544	0.94699	-0.25368551352186647	0.66642	-0.23012503347888066	0.560744	0.44852014646836097	-0.20647555793298752	0.06248654487584998
LmxM.06.1140.1_38_0.0325009908838684_78-97_1	LmxM.06.1140.1	0.042774	-0.1302217503263189	-0.39998	-3.9459934275210187	0.64255	-0.22360792290937487	0.09511466666666664	0.5232321275163953	-1.433274366918904	2.1765794385784103
LmxM.06.1140.1_43_0.18470075307174_462-481_1	LmxM.06.1140.1	0.82686	-0.25854423160764484	-0.57681	-4.026651757916075	0.74967	-0.28602095210533784	0.33324	0.7890708624071732	-1.523738980543019	2.167629585721533
LmxM.06.1140.1_43_0.189060642092747_485-466_0	LmxM.06.1140.1	0.71322	-0.22130191568643157	0.19343	-0.152081642313348	-0.65368	-4.178743682918922	0.0843233333333333	0.6899507960958762	-1.5173757469729006	2.3050720876846023
LmxM.06.1140.1_43_0.251684502576298_638-619_0	LmxM.06.1140.1	0.38504	-0.19055098089069328	-0.24264	-3.6643612551501654	-0.28921	-3.642936764721765	-0.04893666666666668	0.376555442973984	-2.499283000254208	1.999449275456439
LmxM.06.1150.1_40_0.473180076628352_744-725_0	LmxM.06.1150.1	-2.6912	-6.283210987314509	-4.3719	-8.019165700878181	-3.4678	-6.937887132226842	-3.5103000000000004	0.8411556395816414	-7.080087940139844	0.8766701170989667
LmxM.06.1150.1_40_0.473180076628352_747-728_0	LmxM.06.1150.1	-1.2087	-4.699972360655669	0.88116	-0.265602956919735	-0.3982	-3.74932941951733	-0.24191333333333334	1.0536592649112584	-2.904968245697578	2.3346557232465877
LmxM.06.1150.1_43_0.281609195402299_444-425_0	LmxM.06.1150.1	-3.9905	-7.530555753941364	1.2097	-0.3354243204180169	-2.1451	-5.4888194150990826	-1.6419666666666668	2.63635683725351	-4.4515998298194885	3.7080112509921834
LmxM.06.1150.1_43_0.281609195402299_445-426_0	LmxM.06.1150.1	-1.8992	-5.430166746022242	-1.7308	-5.263958026250032	-1.8264	-5.190733743178912	-1.8188000000000002	0.08445685288950808	-5.294952838483729	0.1226888320169978
LmxM.06.1150.1_48_0.204980842911877_331-312_0	LmxM.06.1150.1	0.95054	-0.3306266663685086	-0.94472	-4.2501105191139	-0.23371	-3.4391050866566046	-0.07596333333333331	0.9574265637809164	-2.6732807573796706	2.0689257104756837
LmxM.06.1150.1_48_0.281609195402299_451-432_0	LmxM.06.1150.1	-0.72176	-4.118163128868706	-0.72793	-4.100880067132393	-1.3257	-4.590153990816206	-0.9251299999999999	0.3469175131065021	-4.269732395605768	0.2776277634957398
LmxM.06.1160.1_14_0.0418562329390355_146-127_0	LmxM.06.1160.1	-1.4284	-4.9536179056378815	-0.63239	-4.20796094845436	-0.48356	-3.936994148312186	-0.8481166666666665	0.5080198346849591	-4.366191000801476	0.5264584770797046
LmxM.06.1160.1_29_0.0758265089475281_243-262_1	LmxM.06.1160.1	0.10336	-0.1462422275491909	-0.25646	-3.7418598136020584	-0.60905	-3.988595963755356	-0.25405	0.35621111450935944	-2.6255660016355353	2.1506985991789813
LmxM.06.1160.1_29_0.0758265089475281_244-263_1	LmxM.06.1160.1	0.72985	-0.2277916994535889	0.35399	-0.1666143913247817	1.2337	-0.3709353293276932	0.7725133333333334	0.4414040564305377	-0.2551138067020213	0.10486483960302677
LmxM.06.1160.1_29_0.104033970276008_336-355_1	LmxM.06.1160.1	-4.4679	-8.000868186513294	-5.4413	-9.109794587353607	-6.2618	-10.040149382478095	-5.390333333333333	0.8980353575073384	-9.050270718781665	1.0209428325088699
LmxM.06.1160.1_29_0.125265392781316_416-397_0	LmxM.06.1160.1	-0.35265	-3.753195492125816	-0.49421	-3.9329340696556403	-0.38167	-3.729215132764898	-0.40951	0.07477370928341055	-3.805114898182118	0.11134212974387969
LmxM.06.1160.1_29_0.150439793751896_489-508_1	LmxM.06.1160.1	-2.0833	-5.549687695049742	-3.143	-6.650957269878406	-1.6799	-5.052224640090967	-2.3020666666666667	0.7556848174558843	-5.750956535006371	0.8181493536267573
LmxM.06.1170.1_43_0.345588235294118_146-127_0	LmxM.06.1170.1	-9.0133	-12.912200238845706	-8.8187	-12.817409800603627	-8.6554	-12.333888425608283	-8.829133333333333	0.17917796553519955	-12.687832821685873	0.3101673474619442
LmxM.06.1170.1_43_0.345588235294118_147-128_0	LmxM.06.1170.1	-9.0405	-12.948004872100853	-8.0502	-12.902778432974273	-3.5267	-7.086509823209814	-6.872466666666665	2.939521978712412	-10.979097709428315	3.371155839864166
LmxM.06.1170.1_52_0.200980392156863_78-97_1	LmxM.06.1170.1	0.068855	-0.14597083000881247	0.93738	-0.28031537304449355	-0.60556	-4.031338551409494	0.13355833333333333	0.7735023283147461	-1.4858749181542665	2.205459350164846
LmxM.06.1180.1_38_0.0160818713450292_15-34_1	LmxM.06.1180.1	0.10917	-0.15325236688847715	-0.42731	-3.9472836336415713	0.94366	-0.31069905007601983	0.2085066666666667	0.69086215356852	-1.470411683535356	2.1464781288028334
LmxM.06.1180.1_43_0.00511695906432749_45007_1	LmxM.06.1180.1	0.5605	-0.21079492915254924	0.34573	-0.17887596063190167	0.071015	-0.1669868811108292	0.3257483333333333	0.24535350325261984	-0.18555259029842672	0.02265434408859268
LmxM.06.1180.1_52_0.0160818713450292_14-33_1	LmxM.06.1180.1	1.4796	-0.5077242879887136	0.65139	-0.2673730478045926	0.38037	-0.2264745258873006	0.8371200000000001	0.5726677683439151	-0.33385728722686897	0.15195549591638427
LmxM.06.1180.1_57_0.064327485380117_78-97_1	LmxM.06.1180.1	-0.1596	-3.6022627411155423	1.4255	-0.4201035105209816	0.033935	-0.1542474275349827	0.4332783333333334	0.8647206635141392	-1.3922045597238355	1.918577008636213
LmxM.06.1180.1_60_0.0796783625730994_99-118_1	LmxM.06.1180.1	-0.32209	-3.7344862902865077	-0.049516	-3.442786971928061	0.24965	-0.18981028979494327	-0.040651999999999994	0.28597304903084836	-2.455694517336504	1.9677260029152706
LmxM.06.1190.1_81_0.454954954954955_192-211_1	LmxM.06.1190.1	0.66322	-0.20581123952199637	0.13672	-0.14827134382152796	-0.79156	-4.21434734379856	0.002793333333333351	0.736578900141277	-1.5228099757140283	2.331117277776016
LmxM.06.1200.1_14_0.226160337552743_265-284_1	LmxM.06.1200.1	-0.27566	-3.796901606077883	-0.14249	-3.6570812133799735	0.74489	-0.24774637641928463	0.10891333333333335	0.5547822118934	-2.5672430652923803	2.009959229144584
LmxM.06.1200.1_43_0.228691983122363_268-287_1	LmxM.06.1200.1	0.17198	-0.1439927672782539	0.24402	-0.15891087801495607	0.26741	-0.17222811773733226	0.22780333333333333	0.04973888250989695	-0.1583772543435141	0.014125236973367435
LmxM.06.1200.1_57_0.266666666666667_311-330_1	LmxM.06.1200.1	-3.6793	-7.376428260788315	-1.8902	-5.503928353329835	-2.8754	-6.407026854288325	-2.814966666666667	0.8960797081361307	-6.429127822802158	0.9364455752818427
LmxM.06.1200.1_57_0.281012658227848_341-322_0	LmxM.06.1200.1	-5.4817	-9.210725806551407	-6.1401	-10.014062222513575	-5.769	-9.44896226121631	-5.796933333333333	0.3300876297793261	-9.557916763427096	0.4126023048490344
LmxM.06.1200.1_57_0.281012658227848_342-323_0	LmxM.06.1200.1	-5.3318	-9.036220500904253	-4.841	-8.530529079600905	-5.3169	-8.934600849774641	-5.163233333333333	0.2791616795574446	-8.833783476759933	0.2674959072979253
LmxM.06.1200.1_67_0.408438818565401_480-499_1	LmxM.06.1200.1	-5.268	-9.037357107786402	-6.5443	-10.531051986593463	-5.2106	-8.891141846727594	-5.6743	0.753988521132782	-9.486516980369153	0.9075432552019975
LmxM.06.1210.1_14_0.203640500568828_351-370_1	LmxM.06.1210.1	-1.2954	-4.645624574556768	0.18367	-0.18139318028406937	-0.4384	-3.541164468696292	-0.5167100000000001	0.7426381072231616	-2.7893940745123764	2.325125701888195
LmxM.06.1210.1_29_0.150739476678043_258-277_1	LmxM.06.1210.1	-0.1871	-3.589962881218087	-0.20455	-3.659850232668486	0.75454	-0.26652243896675565	0.12096333333333333	0.5487628540939459	-2.5054451842844427	1.9392788234544445
LmxM.06.1210.1_33_0.295221843003413_522-503_0	LmxM.06.1210.1	-1.1022	-4.482387675224744	-0.66466	-4.058316726422048	-0.80399	-4.078575856742886	-0.85695	0.2235260255540728	-4.20642675279656	0.23920374395251418
LmxM.06.1210.1_43_0.012514220705347_45260_1	LmxM.06.1210.1	1.711	-0.5420149490849322	1.9777	-0.6902161222750574	-0.20889	-3.5227247145716136	1.1599366666666666	1.192915359542886	-1.5849852619772011	1.6797668101672336
LmxM.06.1210.1_43_0.38452787258248_670-689_1	LmxM.06.1210.1	0.29975	-0.18147498185497313	-0.41958	-3.7134026889916285	0.25794	-0.19397956956886603	0.04603666666666667	0.40377738821451276	-1.3629524134718227	2.0355592510282823
LmxM.06.1210.1_57_0.157565415244596_268-287_1	LmxM.06.1210.1	0.70892	-0.2613774126188498	1.6588	-0.5587481351195583	0.30687	-0.21680152419213633	0.89153	0.6942178982855455	-0.3456423573101815	0.18589595708100357
LmxM.06.1220.1_0_0.067425200168563_156-175_1	LmxM.06.1220.1	0.83822	-0.24767785863539107	0.31108	-0.1722443740788811	-0.92504	-4.285825712007409	0.07475333333333334	0.9050741278665153	-1.5685826482405603	2.353503761063464
LmxM.06.1220.1_14_0.359460598398652_847-866_1	LmxM.06.1220.1	-0.45898	-3.909937898180777	-0.66001	-4.159666488626458	-1.6118	-4.993091630657823	-0.9102633333333333	0.6158072232714823	-4.354232005821686	0.5671836628516583
LmxM.06.1220.1_33_0.207332490518331_499-480_0	LmxM.06.1220.1	0.33307	-0.18170405093176506	0.68526	-0.23898541694168865	-0.23246	-3.5788698981811584	0.26195666666666667	0.46297443691129786	-1.3331864553515373	1.9450297896876323
LmxM.06.1220.1_38_0.181205225453013_424-443_1	LmxM.06.1220.1	0.54958	-0.20932636897088666	0.41903	-0.18361983736322107	0.23009	-0.18821498113055027	0.3995666666666666	0.1606318182469878	-0.19372039582155265	0.013709071267372792
LmxM.06.1220.1_43_0.0417193426042984_109-90_0	LmxM.06.1220.1	0.54391	-0.19239613147810247	0.43883	-0.18476725190459065	0.99779	-0.2993276937773737	0.6601766666666666	0.2970648476904215	-0.22549702572002228	0.06405291258196537
LmxM.06.1220.1_52_0.0417193426042984_110-91_0	LmxM.06.1220.1	0.6081	-0.21037757251550865	0.20999	-0.15689892132354466	1.3317	-0.4098895410513058	0.7165966666666668	0.5686712372129731	-0.259055344963453	0.13333494502728666
LmxM.06.1230.1_43_0.208616780045351_180-199_1	LmxM.06.1230.1	-0.50975	-4.061203849740769	-0.09907	-3.673149756725342	0.041585	-0.14779176750219017	-0.18907833333333335	0.2864763438895668	-2.6273817913227675	2.156135781774748
LmxM.06.1230.1_52_0.0997732426303855_78-97_1	LmxM.06.1230.1	-0.49886	-3.9421740694794414	-0.1987	-3.613467137038263	-0.71797	-4.0362062989832825	-0.47184333333333334	0.26068708911899213	-3.8639491685003287	0.22196047195477922
LmxM.06.1230.1_52_0.283446712018141_247-266_1	LmxM.06.1230.1	1.1673	-0.337300467590032	1.3367	-0.39240028995503584	0.13235	-0.1726671032671039	0.8787833333333334	0.6519556202943061	-0.30078928693739054	0.11432614778560393
LmxM.06.1230.1_57_0.335600907029478_299-280_0	LmxM.06.1230.1	-1.3527	-4.818518294555476	-2.756	-6.208440949026911	-0.86773	-4.205510103198399	-1.65881	0.9806469279511356	-5.077489782260262	1.0262712442994066
LmxM.06.1230.1_57_0.336734693877551_306-287_0	LmxM.06.1230.1	0.62959	-0.21378673495660652	-0.18502	-3.739873148102632	0.38527	-0.20120955482516958	0.2766133333333333	0.4180335709405805	-1.3849564792948028	2.0394273544641734
LmxM.06.1230.1_57_0.336734693877551_307-288_0	LmxM.06.1230.1	0.5993	-0.1940125763498634	-0.16909	-3.6728369294373624	1.0131	-0.28818619387746996	0.48110333333333327	0.5998926054164473	-1.385011899888232	1.9818740353345288
LmxM.06.1240.1_33_0.369623655913978_546-565_1	LmxM.06.1240.1	-3.897	-7.350014890507985	-5.6468	-9.358300091648196	-6.1351	-9.87425369154147	-5.226299999999999	1.176812682630503	-8.860856224565884	1.333616579768749
LmxM.06.1240.1_48_0.213709677419355_328-309_0	LmxM.06.1240.1	-2.2557	-5.7276088660847115	-5.1951	-8.808675881122138	-4.6315	-8.009987935764528	-4.027433333333334	1.5600290040038787	-7.5154242276571255	1.5989648006821842
LmxM.06.1240.1_52_0.379704301075269_562-581_1	LmxM.06.1240.1	-8.8381	-12.682597377860011	-4.2313	-7.880291642497618	-4.2898	-7.798490592326905	-5.7864	2.64301158340254	-9.453793204228178	2.796525549087477
LmxM.06.1245.1_14_0.3003300330033_85-104_1	LmxM.06.1245.1	-1.7009	-5.13410968340907	-2.5025	-5.934124430354033	-1.9129	-5.281807177686485	-2.038766666666667	0.41535822290323476	-5.450013763816529	0.425706460540002
LmxM.06.1245.1_29_0.3003300330033_81-100_1	LmxM.06.1245.1	0.20656	-0.1609579036078425	0.91246	-0.27821438852483144	1.3831	-0.4478767632495841	0.83404	0.5921772244860486	-0.2956830184607527	0.14425488823054827
LmxM.06.1245.1_29_0.468646864686469_138-157_1	LmxM.06.1245.1	-0.33249	-3.9209093470885885	0.84596	-0.23707974790634637	-0.34485	-3.781880981267837	0.0562066666666667	0.6839743694271981	-2.6466233587542574	2.087883505145627
LmxM.06.1245.1_43_0.32013201320132_94-113_1	LmxM.06.1245.1	-7.6698	-12.28173758427263	-5.3947	-9.10018214574982	-4.2328	-7.705848988213436	-5.765766666666667	1.7482877633082414	-9.695922906078629	2.345393229508435
LmxM.06.1245.1_86_0.409240924092409_113-132_1	LmxM.06.1245.1	0.882	-0.2265589240265981	-0.326	-3.9797602438019104	1.4543	-0.3792615867613813	0.6701	0.9088692040112263	-1.52852691819663	2.1242029418631394
LmxM.06.1250.1_0_0.0725244072524407_45-64_1	LmxM.06.1250.1	-0.14365	-3.528506601022834	-0.53673	-3.8854677242953723	-0.24329	-3.5062379107560613	-0.30789	0.20434735525570183	-3.640070745358089	0.21281149309942923
LmxM.06.1250.1_0_0.114365411436541_75-94_1	LmxM.06.1250.1	1.4805	-0.4771588187736435	1.0167	-0.3212952512580937	-0.0083642	-3.2693591746627306	0.8296119333333333	0.7618599674659468	-1.3559377482314894	1.6589031102702452
LmxM.06.1250.1_0_0.131101813110181_87-106_1	LmxM.06.1250.1	0.68323	-0.23281812733461202	-0.48712	-3.8721607300136953	0.82687	-0.30041105688072967	0.3409933333333333	0.7207543839848172	-1.4684633047430122	2.081937363423991
LmxM.06.1250.1_14_0.0725244072524407_41-60_1	LmxM.06.1250.1	0.74915	-0.2592692725362879	1.0856	-0.3445364240995144	0.076315	-0.1702786854143733	0.6370216666666666	0.5139004039289454	-0.25802812735005853	0.08713549910309061
LmxM.06.1250.1_14_0.0725244072524407_42-61_1	LmxM.06.1250.1	0.97065	-0.27966724316757974	0.34522	-0.17312248865187768	1.1605	-0.359358713358173	0.8254566666666667	0.4265925428712196	-0.2707161483925435	0.09344021843653401
LmxM.06.1250.1_29_0.0725244072524407_48-67_1	LmxM.06.1250.1	-1.0696	-4.387117234286036	-2.2374	-5.596108426503938	-1.8353	-5.10959533384305	-1.7141000000000002	0.5932590412290402	-5.030940331544341	0.6083213647037835
LmxM.06.1260.1_29_0.0598159509202454_122-103_0	LmxM.06.1260.1	0.50959	-0.1757600437857291	0.71398	-0.20321787183886364	0.26599	-0.16431679914244277	0.49652	0.22428080323558677	-0.1810982382556785	0.019992388661245666
LmxM.06.1260.1_29_0.171779141104294_339-320_0	LmxM.06.1260.1	0.33444	-0.1767055271228452	0.03748	-0.1473602850760204	0.086824	-0.1603773493538386	0.15291466666666667	0.15912979785487485	-0.1614810538509014	0.01470372165165375
LmxM.06.1260.1_29_0.420756646216769_820-839_1	LmxM.06.1260.1	0.32569	-0.166598198298112	-0.7067	-4.2664825247495894	-0.52749	-3.9096126420961728	-0.30283333333333334	0.5516432193305137	-2.780897788381291	2.2710704058478846
LmxM.06.1260.1_49_0.309815950920245_610-591_0	LmxM.06.1260.1	-0.13318	-3.7253172972634876	0.2386	-0.14694490541217467	0.5356	-0.20364977617923805	0.2136733333333333	0.3350860727236113	-1.3586373262849667	2.0498010694614606
LmxM.06.1260.1_49_0.309815950920245_611-592_0	LmxM.06.1260.1	0.037292	-0.12902222830424376	0.9828	-0.2658804746586967	2.3601	-0.8689610967817346	1.1267306666666668	1.1680737471672469	-0.42128793324822505	0.39368895197843606
LmxM.06.1260.1_57_0.00664621676891616_45007_1	LmxM.06.1260.1	0.27736	-0.16013552068156808	-0.090708	-3.573140574905143	1.1567	-0.36030291461824204	0.447784	0.6409289620917439	-1.3645263367349845	1.9153327090050993
LmxM.06.1270.1_29_0.0938189845474614_81-100_1	LmxM.06.1270.1	-0.3744	-3.9438160425111697	-0.51105	-4.067866242052908	-0.22964	-3.6046826942256707	-0.37169666666666673	0.14072447560155743	-3.872121659596583	0.23977033417540256
LmxM.06.1270.1_38_0.0938189845474614_78-97_1	LmxM.06.1270.1	0.064776	-0.16161937506710058	0.58802	-0.24406815097962975	0.090992	-0.1741150762091255	0.2479293333333333	0.2948186999315568	-0.19326753408528527	0.044436051179106456
LmxM.06.1270.1_89_0.413907284768212_386-367_0	LmxM.06.1270.1	-0.37717	-3.9214557438413795	-0.085883	-3.6678592321582815	0.0018741	-0.14354648305090373	-0.1537263	0.19842036803808727	-2.5776204863501886	2.1117800519555803
LmxM.06.1270.1_89_0.484547461368653_429-448_1	LmxM.06.1270.1	-0.75303	-4.336631696489846	0.42853	-0.17496175596321917	0.50818	-0.2046137212877561	0.06122666666666667	0.7062906413321172	-1.572069057913607	2.3942273799120697
LmxM.07.0010.1_29_0.124426078971534_264-283_1	LmxM.07.0010.1	-0.64085	-4.147802955800006	0.079164	-0.13770969960289348	-0.2166	-3.613908649531193	-0.2594286666666667	0.36191264286472963	-2.633140434978031	2.177531101696997
LmxM.07.0010.1_34_0.0330578512396694_75-56_0	LmxM.07.0010.1	1.0959	-0.2778820130371044	0.79439	-0.22375954153693964	0.47682	-0.19796233361857762	0.7890366666666667	0.30957471672172027	-0.23320129606420723	0.040787851573782445
LmxM.07.0010.1_43_0.0211202938475666_43-62_1	LmxM.07.0010.1	0.08382	-0.13028491069985035	-0.59332	-4.251209045810461	0.32477	-0.16475338362872488	-0.06157666666666665	0.4760015283939048	-1.5154157800463455	2.369329148441965
LmxM.07.0010.1_43_0.124426078971534_260-279_1	LmxM.07.0010.1	-0.2024	-3.7052692796676814	-0.49029	-3.9557429869031906	-0.048059	-3.4474222542921034	-0.24691633333333332	0.22445120247023256	-3.702811506954325	0.2541692787997814
LmxM.07.0010.1_43_0.270431588613407_586-605_1	LmxM.07.0010.1	1.3455	-0.35765700958777125	0.29827	-0.16131280180501795	0.48846	-0.21176366178556824	0.7107433333333333	0.5578799856898733	-0.24357782439278583	0.10196503169841173
LmxM.07.0010.1_48_0.455922865013774_997-978_0	LmxM.07.0010.1	-0.38254	-4.015012619146073	0.16366	-0.1386623288628541	0.10941	-0.1431321998465064	-0.03649	0.30091313946054266	-1.4322690492851444	2.2367226595356273
LmxM.07.0020.1_0_0.178389398572885_168-187_1	LmxM.07.0020.1	-0.86676	-4.495279957037021	0.49844	-0.1791046173785966	-0.32273	-3.776513194414963	-0.23034999999999997	0.6872723683518783	-2.816965922943527	2.312550673025369
LmxM.07.0020.1_29_0.166156982670744_156-175_1	LmxM.07.0020.1	-0.20817	-3.7791846877545057	0.3269	-0.1720005481871444	0.28142	-0.17019751620458337	0.13338333333333333	0.29666667698501853	-1.373794250715411	2.0831294195705716
LmxM.07.0020.1_38_0.0163098878695209_45197_1	LmxM.07.0020.1	0.19767	-0.14418407421659682	0.65932	-0.19655636887881509	1.3336	-0.37826739565658996	0.7301966666666666	0.5712721484838319	-0.2396692795840006	0.12285272746748346
LmxM.07.0020.1_38_0.0163098878695209_45228_1	LmxM.07.0020.1	0.50642	-0.20172381600982117	0.092298	-0.14597083000881247	0.50431	-0.22431561287052162	0.36767600000000006	0.23848667717086422	-0.19067008629638507	0.04032511569537481
LmxM.07.0020.1_43_0.0224260958205912_14-33_1	LmxM.07.0020.1	-0.18015	-3.675802312195365	-0.34359	-3.8295723870466722	-0.46008	-3.8030304393505765	-0.32793999999999995	0.1406196753658605	-3.769468379530871	0.08219560739145525
LmxM.07.0020.1_43_0.178389398572885_167-186_1	LmxM.07.0020.1	0.52766	-0.18709767128973728	0.7202	-0.20976010618451663	0.092595	-0.14662546395576642	0.4468183333333333	0.32151755832043344	-0.18116108047667345	0.03198324710218441
LmxM.07.0025.1_43_0.214444444444444_187-206_1	LmxM.07.0025.1	-7.4199	-11.661600368690836	-8.4333	-12.307248303443316	-4.6871	-8.245199361379564	-6.8467666666666664	1.9377473966782492	-10.738016011171238	2.1828459521966908
LmxM.07.0025.1_71_0.494444444444444_442-461_1	LmxM.07.0025.1	-0.7523	-4.409630804127828	-0.46207	-4.099840732752669	-1.8011	-5.39313710637417	-1.0051566666666665	0.7044165710950682	-4.634202881084889	0.6752616832141727
LmxM.07.0030.1_43_0.232456140350877_100-119_1	LmxM.07.0030.1	-0.13047	-3.577732547309431	-0.41617	-3.8584939644003	-0.91287	-4.276904573188864	-0.4865033333333333	0.39591353012158265	-3.904377028299532	0.35183706755780236
LmxM.07.0040.1_19_0.10515247108307_94-113_1	LmxM.07.0040.1	0.79735	-0.22858596198231013	-1.1183	-4.68765081358085	0.43178	-0.19185222576961264	0.03694333333333331	1.017030346466286	-1.702696333777591	2.5851116565280496
LmxM.07.0040.1_43_0.199789695057834_184-203_1	LmxM.07.0040.1	-3.3271	-6.934230287741027	-2.2629	-5.872055105390449	-1.5374	-4.988275380121949	-2.3758	0.9001757217343734	-5.931520257751141	0.9743393679209795
LmxM.07.0050.1_29_0.244629244629245_697-716_1	LmxM.07.0050.1	-0.39723	-3.6275738296447297	0.010709	-0.16284632000042543	0.55156	-0.26999747028215515	0.05501300000000001	0.4759440611426936	-1.35347253997577	1.9701580771621332
LmxM.07.0050.1_33_0.305959805959806_877-896_1	LmxM.07.0050.1	0.74411	-0.24748945150695645	0.61432	-0.22853525130723024	-0.065942	-3.3576847386677056	0.43082933333333334	0.4350835313377574	-1.2779031471606308	1.8011686252833408
LmxM.07.0050.1_43_0.161469161469161_462-481_1	LmxM.07.0050.1	0.5829	-0.19353405191968764	0.6454	-0.2070597122478958	0.3713	-0.17969275833432163	0.5332	0.14364981726406753	-0.19342884083396836	0.013683780313069254
LmxM.07.0050.1_43_0.261261261261261_749-768_1	LmxM.07.0050.1	0.6655	-0.2356861203404131	-0.49202	-3.913498823272965	-0.54884	-3.8288956767590214	-0.12512	0.6852861565798626	-2.6593602067908	2.0993895496306427
LmxM.07.0050.1_52_0.289327789327789_828-847_1	LmxM.07.0050.1	-0.74526	-4.265289079317246	2.396	-0.8698044991399322	-0.30901	-3.720764071539945	0.44724333333333327	1.7017102940963051	-2.951952549999041	1.823631610357752
LmxM.07.0050.1_67_0.25987525987526_761-742_0	LmxM.07.0050.1	0.34194	-0.1778964134171087	0.044734	-0.1466893465888419	0.46261	-0.21495840449955758	0.28309466666666666	0.21506317161553565	-0.1798480548351694	0.03417634774478807
LmxM.07.0060.1_0_0.0926640926640927_79-60_0	LmxM.07.0060.1	-0.6417	-4.100187094358278	-1.6751	-5.186156844758664	0.21663	-0.17654246854131098	-0.7000566666666668	0.9472141910008176	-3.154295469219418	2.6353542977144024
LmxM.07.0060.1_19_0.0501930501930502_44-25_0	LmxM.07.0060.1	-4.4584	-8.224295725412274	-4.0687	-7.8849561000660415	-4.5034	-8.145176407663131	-4.3435	0.23904503759752072	-8.084809411047148	0.1775414769648373
LmxM.07.0060.1_19_0.0501930501930502_45-26_0	LmxM.07.0060.1	-1.8949	-5.5782149502987695	-2.0601	-5.816362316170927	0.056177	-0.13564782494175617	-1.2996076666666667	1.1770457963802143	-3.8434083638038175	3.213221856972371
LmxM.07.0060.1_29_0.0501930501930502_43-24_0	LmxM.07.0060.1	-7.8834	-12.271644010921795	-2.4487	-6.181489706630325	-5.9171	-9.67076661951079	-5.4164	2.7517297087468457	-9.374633445687637	3.0558576545707936
LmxM.07.0060.1_43_0.14028314028314_102-121_1	LmxM.07.0060.1	-1.1999	-4.409446841653713	-0.074552	-3.2910835428862026	-1.2247	-4.291323633101828	-0.8330506666666665	0.6569961419227158	-3.9972846725472473	0.6144333159510073
LmxM.07.0060.1_67_0.414414414414414_316-335_1	LmxM.07.0060.1	0.1249	-0.14182639306862893	0.55284	-0.20028103129653801	0.42735	-0.19634145972870748	0.3683633333333334	0.2199834790008862	-0.1794829613646248	0.03267097959822702
LmxM.07.0070.1_43_0.379965457685665_217-236_1	LmxM.07.0070.1	-0.24791	-3.811735818221402	0.83911	-0.243863130728833	-0.87052	-4.3127529382526	-0.09310666666666663	0.8652639702618695	-2.7894506290676113	2.2187307908836305
LmxM.07.0070.1_71_0.483592400690846_277-296_1	LmxM.07.0070.1	-4.9667	-8.639304461394683	-2.3036	-5.856256562863731	-4.1312	-7.623770082190605	-3.8005	1.3620012004399997	-7.373110368816339	1.4083542240186022
LmxM.07.0080.1_29_0.189636752136752_349-368_1	LmxM.07.0080.1	0.54865	-0.19361654480889176	1.1944	-0.33351425125162165	0.78751	-0.26303844538556365	0.8435199999999999	0.32649824762163726	-0.26338974714869234	0.06994951484235355
LmxM.07.0080.1_43_0.189636752136752_346-365_1	LmxM.07.0080.1	1.2641	-0.3641230486858443	-0.69213	-4.176837618084942	-0.271	-3.614208955224061	0.10032333333333332	1.0296211519939427	-2.7183898739982824	2.0581707816999018
LmxM.07.0080.1_43_0.348290598290598_647-666_1	LmxM.07.0080.1	1.0565	-0.2839994743482197	0.70607	-0.22916080757652812	-0.33531	-3.6910939792606348	0.4757533333333333	0.7239254756073538	-1.401418087061794	1.9831070541780498
LmxM.07.0080.1_52_0.189636752136752_344-363_1	LmxM.07.0080.1	0.10814	-0.13251308236828008	-0.25242	-3.8834010240125916	-0.1267	-3.641549722391556	-0.09032666666666667	0.18301131913991914	-2.5524879429241425	2.099245520970742
LmxM.07.0080.1_52_0.189636752136752_345-364_1	LmxM.07.0080.1	0.1765	-0.13639293187748117	1.7845	-0.46581684966405434	0.10405	-0.14950298656838135	0.6883499999999999	0.9499846669815256	-0.2505709227033056	0.18652365852189792
LmxM.07.0080.1_57_0.436431623931624_814-833_1	LmxM.07.0080.1	0.26013	-0.17130180893000502	1.0091	-0.31148659526194256	0.13856	-0.17424530229499494	0.46926333333333337	0.47144727831787664	-0.2190112354956475	0.08009953284025263
LmxM.07.0090.1_14_0.0776802341048151_283-302_1	LmxM.07.0090.1	-0.069847	-3.6240475447519356	0.47997	-0.18665427344828125	-0.39919	-3.864386332479555	0.003644333333333342	0.4441636055062744	-2.558362716893257	2.05747208699237
LmxM.07.0090.1_14_0.0776802341048151_284-303_1	LmxM.07.0090.1	0.11159	-0.14510908220617608	0.77167	-0.23796420977889643	-0.017415	-3.43487080113238	0.288615	0.4232814338888489	-1.2726480310391508	1.8731153192773167
LmxM.07.0090.1_33_0.315509444001064_1181-1200_1	LmxM.07.0090.1	0.43008	-0.2007617992327411	-0.22335	-3.6061752676884287	0.42757	-0.20909287216429667	0.21143333333333336	0.3765355032839976	-1.3386766463618223	1.9637158271966424
LmxM.07.0090.1_33_0.315509444001064_1182-1201_1	LmxM.07.0090.1	-0.13706	-3.5090766835405955	-1.1086	-4.4998751019535845	-0.2829	-3.51617339047398	-0.50952	0.5239178954759992	-3.841708391989387	0.5700001354308145
LmxM.07.0090.1_38_0.0154296355413674_51-70_1	LmxM.07.0090.1	0.23256	-0.15649686646692548	0.18924	-0.15606277303483446	0.2197	-0.1692725098475079	0.21383333333333332	0.022247897278919043	-0.16061071644975594	0.007504472528162839
LmxM.07.0090.1_38_0.0274009044958766_99-118_1	LmxM.07.0090.1	-0.20581	-3.639085160114293	1.1021	-0.3504838661496829	-0.19177	-3.392046221603185	0.23484000000000002	0.7511019978005651	-2.46053841595572	1.8315307018046527
LmxM.07.0100.1_0_0.1513391416586_465-484_1	LmxM.07.0100.1	0.26201	-0.17414763162858124	0.69937	-0.23478607679189334	0.45192	-0.21036088076109363	0.4711	0.2193099329715825	-0.2064315297271894	0.030509590420337265
LmxM.07.0100.1_29_0.446918360761536_1388-1369_0	LmxM.07.0100.1	-0.99824	-4.451725163511538	0.81595	-0.2686412122419841	-0.4033	-3.7457833079493206	-0.19519666666666668	0.9248251656574519	-2.8220498945676145	2.2393102509680496
LmxM.07.0100.1_38_0.155211358502743_474-493_1	LmxM.07.0100.1	-0.98421	-4.087819230941378	-1.3132	-4.502488799015022	-2.2554	-5.337010689460442	-1.5176033333333334	0.6597852272014987	-4.642439573138947	0.6362464061923345
LmxM.07.0100.1_52_0.280090351726363_861-880_1	LmxM.07.0100.1	-4.3004	-7.939479960310178	-2.1052	-5.639606504612347	-3.8639	-7.36145197069641	-3.423166666666667	1.1620714966529957	-6.980179478539646	1.1964033655136732
LmxM.07.0100.1_52_0.286866731203614_886-905_1	LmxM.07.0100.1	-0.0167	-3.586821889637501	-0.86344	-4.460941467438725	-0.29533	-3.737735236777625	-0.39182333333333336	0.43153838697540375	-3.928499531284617	0.4672413949105006
LmxM.07.0100.1_57_0.0680864795095192_201-220_1	LmxM.07.0100.1	0.25772	-0.15318819298888298	0.9706	-0.2543220730458503	-0.037992	-3.454063251954466	0.396776	0.5184755384470902	-1.2871911726630663	1.8772474454459431
LmxM.07.0110.1_0_0.0207869339272457_24-43_1	LmxM.07.0110.1	-0.40882	-4.057259560505258	0.2136	-0.13856703762539702	0.29752	-0.16447848169602042	0.0341	0.38586815934979657	-1.453435026608892	2.2550154108617373
LmxM.07.0110.1_19_0.178916109873794_236-255_1	LmxM.07.0110.1	0.15325	-0.1518572283206394	0.66285	-0.22384378099347146	-0.086429	-3.5087482160192804	0.2432236666666667	0.38265676588861375	-1.2948164084444638	1.9176590031559444
LmxM.07.0110.1_19_0.178916109873794_237-256_1	LmxM.07.0110.1	-0.46984	-3.994907628351898	1.0624	-0.2892964799219885	0.42264	-0.19219832385779387	0.33840000000000003	0.7695856921746922	-1.4921341440438936	2.1680090747721033
LmxM.07.0110.1_38_0.0519673348181143_66-85_1	LmxM.07.0110.1	0.58833	-0.19865755171199623	0.5414	-0.20439760861708306	0.17433	-0.16370257063773658	0.43468666666666667	0.22669318832583688	-0.1889192436556053	0.022026064375779655
LmxM.07.0110.1_49_0.204899777282851_282-263_0	LmxM.07.0110.1	-0.32771	-3.8819326969641264	1.01	-0.28028033155196513	0.13486	-0.15792869261783482	0.27238333333333337	0.6793758248814372	-1.4400472403779754	2.115619511680369
LmxM.07.0120.1_29_0.0183166818044202_114-133_1	LmxM.07.0120.1	-0.50696	-3.9691017862375157	1.0542	-0.2919434623957447	0.5658	-0.22556334045028764	0.37101333333333336	0.7985997248517765	-1.4955361963611828	2.1424277410714607
LmxM.07.0120.1_29_0.0183166818044202_115-134_1	LmxM.07.0120.1	1.431	-0.4107906910225517	0.31121	-0.17797801695396853	0.15169	-0.16630675489351301	0.6313	0.6971382395909724	-0.25169182095667775	0.13790718774487187
LmxM.07.0120.1_29_0.117317590069634_771-790_1	LmxM.07.0120.1	0.62938	-0.18925090861752517	2.4541	-0.8353141091254723	0.32725	-0.17013258412465754	1.1369099999999999	1.1506792586555126	-0.398232533955885	0.37864443096049805
LmxM.07.0120.1_33_0.0249772933696639_174-155_0	LmxM.07.0120.1	-0.87605	-4.55979192498625	-2.8615	-6.563880813054129	-1.751	-5.293585265546321	-1.8295166666666667	0.9950510418231486	-5.472419334528901	1.0139424470801763
LmxM.07.0120.1_38_0.125037844383893_821-840_1	LmxM.07.0120.1	-2.9443	-6.4288610551598016	-2.7348	-6.212714654413539	-0.58459	-3.901591222734595	-2.087896666666667	1.3061090165194227	-5.514388977435979	1.4008987346758006
LmxM.07.0120.1_38_0.125037844383893_822-841_1	LmxM.07.0120.1	-2.7063	-6.303236954645329	-0.75223	-4.310690103168869	-2.109	-5.597085767612275	-1.8558433333333333	1.0013309216404602	-5.403670941808824	1.0102562595513194
LmxM.07.0130.1_29_0.497240618101545_898-917_1	LmxM.07.0130.1	-3.7726	-7.412767906361571	-2.3829	-6.009913558539121	-3.0302	-6.486553723455751	-3.0619	0.6953921124085319	-6.6364117294521465	0.7133324237492645
LmxM.07.0130.1_33_0.204194260485651_363-382_1	LmxM.07.0130.1	1.0196	-0.27503372317779323	0.40512	-0.17872898614388857	0.98535	-0.295462637977856	0.8033566666666667	0.34530797505029237	-0.24974178243317927	0.06234138326661736
LmxM.07.0130.1_38_0.169977924944812_311-292_0	LmxM.07.0130.1	0.15737	-0.1450931287668815	0.32419	-0.16834809619264093	-0.12347	-3.482806964874168	0.11936333333333334	0.2262371519740587	-1.2654160632778968	1.9203520526817308
LmxM.07.0130.1_43_0.0137969094922737_22-41_1	LmxM.07.0130.1	-0.026472	-3.580474052350256	0.23528	-0.15810575860645534	1.3608	-0.40673037872390955	0.5232026666666667	0.7370925972910957	-1.3817700632268737	1.9081870910035115
LmxM.07.0130.1_48_0.204194260485651_362-381_1	LmxM.07.0130.1	-0.20259	-3.5561557477312964	0.45691	-0.1983264536944783	0.57646	-0.23930894996387786	0.27692666666666665	0.41955360305130657	-1.3312637171298842	1.9269219761384668
LmxM.07.0130.1_57_0.497240618101545_897-916_1	LmxM.07.0130.1	-2.7191	-6.272687674276297	-3.1168	-6.729245745684052	-1.2429	-4.6621496395830775	-2.3596	0.9873223840266158	-5.888027686514476	1.0859070206988932
LmxM.07.0140.1_43_0.336166194523135_359-340_0	LmxM.07.0140.1	-0.72688	-4.042825320425915	-0.91355	-4.242990412208472	-1.1558	-4.385638800238707	-0.9320766666666666	0.21505933979563252	-4.223818177624364	0.1722090340822742
LmxM.07.0140.1_52_0.0321057601510859_24-43_1	LmxM.07.0140.1	-1.0555	-4.495149811569678	1.043	-0.31064536946536325	0.62304	-0.24790055333191663	0.2035133333333333	1.1103726989319096	-1.6845652447889858	2.4342398060292383
LmxM.07.0140.1_57_0.495750708215297_529-510_0	LmxM.07.0140.1	-0.10636	-3.499924065238892	0.42358	-0.20281930564056339	-0.3164	-3.5521902022529117	0.00027333333333332915	0.38134053145886987	-2.4183111910441224	1.9188502177049553
LmxM.07.0140.1_57_0.495750708215297_530-511_0	LmxM.07.0140.1	-0.92544	-4.357507281765017	0.84648	-0.2710242054027072	-0.19945	-3.492240872731702	-0.09280333333333335	0.8907610539495614	-2.7069241199664753	2.1534571704538683
LmxM.07.0140.1_81_0.445703493862134_463-482_1	LmxM.07.0140.1	0.78305	-0.23707974790634637	0.17005	-0.14812745418595732	1.0312	-0.3236946740898986	0.6614333333333333	0.4432694336781336	-0.23630062539406746	0.08778620307381207
LmxM.07.0150.1_0_0.0541596873255165_93-112_1	LmxM.07.0150.1	1.1437	-0.3174968166385007	0.9398	-0.28698874799677276	-0.12772	-3.4716247209492432	0.6519266666666667	0.6828473446776616	-1.3587034285281723	1.8299070950564154
LmxM.07.0150.1_38_0.0508096035734227_84-103_1	LmxM.07.0150.1	0.96033	-0.2674598728300091	-0.13686	-3.623425107021631	0.87322	-0.2793870609435543	0.5655633333333333	0.6098737102329738	-1.3900906802650648	1.9341335426376676
LmxM.07.0150.1_43_0.204913456169738_362-381_1	LmxM.07.0150.1	0.34642	-0.1791046173785966	1.2417	-0.35616043016787724	0.96333	-0.31363663341279413	0.8504833333333334	0.45818374832956843	-0.2829672269864227	0.09242645497111564
LmxM.07.0150.1_43_0.204913456169738_363-382_1	LmxM.07.0150.1	0.7993	-0.2622076899504994	0.60855	-0.22674461731424653	1.7632	-0.6313970186568084	1.0570166666666667	0.6189649148645935	-0.37344977530718476	0.22409148275638122
LmxM.07.0150.1_52_0.313791178112786_555-574_1	LmxM.07.0150.1	1.2663	-0.3691267536434017	0.98166	-0.2904429094332748	0.12302	-0.1692725098475079	0.7903266666666666	0.5951710871113728	-0.27628072430806144	0.10067698498886302
LmxM.07.0150.1_57_0.352317141261865_627-646_1	LmxM.07.0150.1	0.37056	-0.2112959165420096	-0.55216	-3.864113200230386	0.69812	-0.2907781917368756	0.17217333333333332	0.6483193439450448	-1.4553957695030906	2.0863890106676335
LmxM.07.0160.1_14_0.245676100628931_618-637_1	LmxM.07.0160.1	0.26551	-0.1521778304259551	-0.37622	-3.97070685316224	-0.064539	-3.546363375370611	-0.05841633333333333	0.32090880871414756	-2.5564160196529353	2.092913710521565
LmxM.07.0160.1_14_0.245676100628931_619-638_1	LmxM.07.0160.1	0.167	-0.14839925776874308	0.28263	-0.1576872740139763	1.4476	-0.45256793936144174	0.63241	0.7083386381526846	-0.2528848237147204	0.17299299643982513
LmxM.07.0160.1_29_0.122641509433962_315-296_0	LmxM.07.0160.1	1.2575	-0.3122208313271305	-0.15509	-3.6787368522030577	-0.62749	-4.084682563233315	0.1583066666666667	0.9807955587345069	-2.6918800822545013	2.070816648805279
LmxM.07.0160.1_29_0.122641509433962_316-297_0	LmxM.07.0160.1	1.3	-0.3519561524296484	0.25622	-0.166403896153481	-0.23944	-3.6161890038723463	0.4389266666666667	0.7858149737268522	-1.3781830174851588	1.9403892666887643
LmxM.07.0160.1_29_0.245676100628931_617-636_1	LmxM.07.0160.1	-0.5374	-4.097813711526283	0.70661	-0.21785819056008723	1.0326	-0.30637521943615365	0.40060333333333337	0.8285258354652154	-1.5406823738408413	2.214982917480395
LmxM.07.0160.1_43_0.0286949685534591_65-84_1	LmxM.07.0160.1	0.70351	-0.3225936914899922	-0.4396	-3.5406775056963675	1.0126	-0.46767107021353155	0.42550333333333334	0.7649751564811326	-1.4436474224666302	1.8175294327554126
LmxM.07.0170.1_14_0.252354048964218_811-792_0	LmxM.07.0170.1	0.1238	-0.13360471960071527	0.34319	-0.16028061302055424	-0.53318	-4.012542330132123	-0.022063333333333324	0.4560297997207346	-1.4354758875844642	2.2318448619474816
LmxM.07.0170.1_29_0.0125549278091651_33-52_1	LmxM.07.0170.1	-0.35339	-3.8281578091877857	0.14763	-0.15137645870864422	1.456	-0.4396939485708533	0.41674666666666665	0.9342327751868553	-1.4730760721557612	2.044648927032816
LmxM.07.0170.1_29_0.127118644067797_412-393_0	LmxM.07.0170.1	-0.19286	-3.8035943933588587	-0.11464	-3.743520681133742	0.033848	-0.13856703762539702	-0.09121733333333333	0.11515465818338977	-2.561894037372666	2.098877681882201
LmxM.07.0170.1_29_0.178907721280603_574-555_0	LmxM.07.0170.1	-0.36141	-3.8938500395705242	-0.022894	-3.5511244151445265	0.022442	-0.14012424987758146	-0.12062066666666667	0.20975811190352886	-2.528366234864211	2.0753650395892294
LmxM.07.0170.1_34_0.0069052102950408_17-36_1	LmxM.07.0170.1	-0.56527	-3.9777358871788935	-0.45368	-3.8770278412275734	0.010929	-0.15807356317388532	-0.336007	0.30559208611644384	-2.6709457638601175	2.176793639821213
LmxM.07.0170.1_43_0.0125549278091651_32-51_1	LmxM.07.0170.1	-0.80031	-4.264567939802796	-0.028209	-3.46143402564951	-0.017543	-3.3761855666938936	-0.28202066666666664	0.4488834098898436	-3.7007291773820667	0.49015552373168425
LmxM.07.0180.1_0_0.0519645120405577_325-344_1	LmxM.07.0180.1	0.54071	-0.21839520652114153	0.74753	-0.2500779193840125	-0.07358	-3.429202907613332	0.4048866666666667	0.4270730516355877	-1.2992253445061621	1.8446826998371717
LmxM.07.0180.1_0_0.137515842839037_861-880_1	LmxM.07.0180.1	2.9844	-2.0794109490348696	0.13802	-0.19368254251660566	1.2219	-0.5298203063329128	1.4481066666666667	1.4366095044003202	-0.934304599294796	1.0058322739041206
LmxM.07.0180.1_14_0.14828897338403_944-925_0	LmxM.07.0180.1	0.63739	-0.2050793047154516	-0.30719	-3.9089406784701395	0.7927	-0.256595333293584	0.3743	0.5952745283480556	-1.456871772159725	2.1237101770888795
LmxM.07.0180.1_14_0.253960709759189_1599-1618_1	LmxM.07.0180.1	0.052823	-0.1355844293511145	0.29002	-0.1581701516271121	0.061994	-0.15301172948251177	0.13494566666666666	0.1343765733092392	-0.1489221034869128	0.011835222569518184
LmxM.07.0180.1_14_0.369930291508238_2328-2347_1	LmxM.07.0180.1	0.47136	-0.18480004859015092	-0.10696	-3.604735347009086	0.30439	-0.17492918216750317	0.22293	0.2976412342065528	-1.3214881925889135	1.9773561982169137
LmxM.07.0180.1_19_0.190114068441065_1203-1184_0	LmxM.07.0180.1	-0.16387	-3.7710865179361504	0.20573	-0.14522076122111457	0.45417	-0.1963249295815556	0.16534333333333334	0.31099304258026955	-1.3708774029129402	2.078799113884343
LmxM.07.0190.1_29_0.160744500846024_183-202_1	LmxM.07.0190.1	-0.49705	-4.020925838854548	1.4236	-0.3693317359150289	-0.012126	-3.3690429056531785	0.304808	0.9987789925163625	-2.5864334934742517	1.9475351067898499
LmxM.07.0190.1_29_0.160744500846024_186-205_1	LmxM.07.0190.1	0.11194	-0.14590697918307396	-0.18672	-3.6678042244992612	1.8591	-0.6230851026897481	0.5947733333333333	1.1050750603164174	-1.4789321021240278	1.9105746822545124
LmxM.07.0190.1_38_0.0236886632825719_23-42_1	LmxM.07.0190.1	-0.23573	-3.5895460026741683	0.17326	-0.16538423900139815	0.89858	-0.3328417813733501	0.27870333333333336	0.5744593253080094	-1.362590674349639	1.9304165438808987
LmxM.07.0190.1_46_0.193739424703892_225-244_1	LmxM.07.0190.1	-1.2064	-4.757306042450382	-3.1224	-6.670149411188323	0.11602	-0.15628784221364542	-1.4042599999999998	1.6282513500071172	-3.861247765284116	3.34810221797363
LmxM.07.0190.1_52_0.0236886632825719_17-36_1	LmxM.07.0190.1	0.043771	-0.1510239961232898	0.3943	-0.20684323288967124	0.050447	-0.17123682713073085	0.16283933333333334	0.20047860834596126	-0.17636801871456398	0.028261168475451213
LmxM.07.0190.1_52_0.0236886632825719_20-39_1	LmxM.07.0190.1	-0.037522	-3.435932111305956	0.96943	-0.30266919675003495	2.2593	-0.9456905075968101	1.063736	1.1513114440272016	-1.5614306052176004	1.654897587102118
LmxM.07.0200.1_14_0.222222222222222_496-515_1	LmxM.07.0200.1	0.56389	-0.20057942012083452	-0.1593	-3.571561701925793	0.027144	-0.1536856153919211	0.14391133333333334	0.3754689089995779	-1.3086089124795162	1.9599148585276611
LmxM.07.0200.1_33_0.250110668437362_561-580_1	LmxM.07.0200.1	-0.45369	-3.9622495072448642	-0.262	-3.788065773499904	0.083957	-0.15683458501652356	-0.21057766666666664	0.27248718580207276	-2.6357166219204307	2.1485406926420967
LmxM.07.0200.1_33_0.271359008410801_609-628_1	LmxM.07.0200.1	-1.838	-5.131983382300682	-1.4505	-4.679568467282992	-1.5799	-4.704441528474007	-1.6228	0.19727992802107372	-4.83866445935256	0.25432589371284553
LmxM.07.0200.1_43_0.222222222222222_499-518_1	LmxM.07.0200.1	-0.24171	-3.6752124338100076	0.73291	-0.23080206824108385	1.3407	-0.4212042354886531	0.6106333333333334	0.7982600074119542	-1.4424062458465814	1.936009000774265
LmxM.07.0200.1_43_0.32580787959274_729-748_1	LmxM.07.0200.1	-0.23031	-3.4929391330205157	-0.66445	-3.931744690308448	0.79997	-0.3126508015019841	-0.03159666666666668	0.7521613694768785	-2.5791115416103163	1.9750369095578946
LmxM.07.0200.1_43_0.385126162018592_874-855_0	LmxM.07.0200.1	-6.474	-10.367990934419282	-4.1048	-7.7835051528119	-8.4927	-12.120996934583028	-6.357166666666667	2.196281886127856	-10.090831007271403	2.1819880747028573
LmxM.07.0210.1_43_0.349143610013175_261-280_1	LmxM.07.0210.1	1.9162	-0.67088559104939	0.74975	-0.25688836219500333	-0.38329	-3.606333395322845	0.7608866666666666	1.1497854513053003	-1.5113691161890792	1.8260626836200398
LmxM.07.0210.1_57_0.349143610013175_258-277_1	LmxM.07.0210.1	0.10848	-0.13542595256113574	1.0252	-0.2663142030253434	0.51255	-0.20331753059548816	0.5487433333333332	0.4594304709456408	-0.2016858953939891	0.06545937826215865
LmxM.07.0210.1_71_0.38866930171278_286-305_1	LmxM.07.0210.1	0.67219	-0.21353578666360237	-0.098446	-3.6836410558805883	0.53877	-0.21051111350364024	0.370838	0.41185049300929577	-1.3692293186826106	2.0043399297828084
LmxM.07.0210.1_74_0.349143610013175_255-274_1	LmxM.07.0210.1	-0.71037	-4.145579788047362	-0.55551	-4.009309385685593	0.7071	-0.25497612937063513	-0.18625999999999998	0.777537440963456	-2.803288434367863	2.207954734248457
LmxM.07.0220.1_29_0.112159329140461_207-226_1	LmxM.07.0220.1	0.36686	-0.17874531590316797	0.59621	-0.20802593918380408	0.086201	-0.16073210474776656	0.34975700000000004	0.2554342958120542	-0.1825011199449129	0.02386956727542044
LmxM.07.0220.1_38_0.112159329140461_210-229_1	LmxM.07.0220.1	-0.47821	-3.8242493119026566	-0.78125	-4.012635471829842	-1.3043	-4.533994201283286	-0.8545866666666667	0.4178993563447224	-4.123626328338595	0.3676597335470534
LmxM.07.0220.1_38_0.184486373165618_347-366_1	LmxM.07.0220.1	-1.3376	-4.668556177437644	-2.6112	-5.944215724085086	-2.2617	-5.509109534406237	-2.0701666666666667	0.6580486329545359	-5.3739604786429895	0.6484795834823657
LmxM.07.0220.1_43_0.0555555555555556_99-118_1	LmxM.07.0220.1	0.86307	-0.23070049276975285	-0.27607	-3.917112147281724	-0.25585	-3.7762166669560253	0.11038333333333332	0.6519241717664206	-2.641343102335834	2.0888660147040854
LmxM.07.0220.1_52_0.308700209643606_585-604_1	LmxM.07.0220.1	0.68181	-0.22682903125592369	0.42719	-0.18607970121588507	0.37779	-0.20036391089070898	0.4955966666666667	0.1631460821881216	-0.20442421445417258	0.020675868142561865
LmxM.07.0220.1_57_0.184486373165618_342-361_1	LmxM.07.0220.1	0.31091	-0.17677075571605952	-0.54138	-4.058533060370054	2.3934	-0.9395624149050155	0.7209766666666667	1.509751441606642	-1.7249554103303764	2.056611598091771
LmxM.07.0230.1_29_0.286111111111111_94-113_1	LmxM.07.0230.1	1.1273	-0.29888392742798214	0.43462	-0.17931697395541524	1.0373	-0.3122208313271305	0.8664066666666667	0.37663615616843443	-0.2634739109035093	0.07318647948062464
LmxM.07.0230.1_46_0.136111111111111_45-64_1	LmxM.07.0230.1	1.009	-0.3285055248639808	-0.25248	-3.5531382300069247	-0.17264	-3.3981779958990526	0.19462666666666661	0.7063968791928043	-2.426607250256653	1.8186605802376845
LmxM.07.0230.1_52_0.286111111111111_99-118_1	LmxM.07.0230.1	0.47682	-0.20378269583976602	0.21636	-0.16015164133199336	-0.0024662	-3.3420051948888445	0.23023793333333334	0.23994429176959667	-1.2353131773535346	1.824579228148126
LmxM.07.0230.1_57_0.286111111111111_93-112_1	LmxM.07.0230.1	0.39397	-0.16638770548925508	0.16882	-0.14233583559126617	-0.073629	-3.5300723580444346	0.16305366666666668	0.23385282583354286	-1.279598633041652	1.9490045185446139
LmxM.07.0240.1_29_0.187808896210873_348-329_0	LmxM.07.0240.1	0.23107	-0.1504954636481594	0.6058	-0.19506919225742794	0.28455	-0.16820219027247552	0.3738066666666667	0.2026837626287151	-0.17125561539268763	0.022443192158352557
LmxM.07.0240.1_33_0.0510708401976936_101-82_0	LmxM.07.0240.1	0.63951	-0.2386108903781728	0.81306	-0.25925200542182314	-0.10493	-3.3540512278649577	0.4492133333333334	0.4876843508185734	-1.2839713745549846	1.7927714475686636
LmxM.07.0240.1_43_0.0510708401976936_102-83_0	LmxM.07.0240.1	0.68043	-0.22429875907462632	0.67529	-0.22561394676850613	-0.18847	-3.5713387395746903	0.3890833333333333	0.5001824612412288	-1.3404171484726077	1.9320348836560257
LmxM.07.0240.1_43_0.187808896210873_353-334_0	LmxM.07.0240.1	-0.060665	-3.622340928441268	0.99987	-0.2640602380928485	-0.43394	-3.880062213695387	0.1684216666666667	0.7438503240964095	-2.5888211267431678	2.017421611182681
LmxM.07.0240.1_48_0.28830313014827_534-515_0	LmxM.07.0240.1	-0.66224	-4.1790049839123355	0.080058	-0.13561612679821544	0.46706	-0.19254450499376172	-0.03837400000000004	0.5738895594694157	-1.502388538568104	2.3181925948195903
LmxM.07.0240.1_52_0.355299286106535_650-631_0	LmxM.07.0240.1	0.47125	-0.20907619526696028	-0.1889	-3.5618860324012473	-0.11114	-3.3338796974041687	0.05706999999999999	0.3607914337952053	-2.368280641690792	1.873397876397866
LmxM.07.0250.1_0_0.155555555555556_883-902_1	LmxM.07.0250.1	-0.066683	-3.334883787174138	-0.071791	-3.3565759909705424	0.21707	-0.2006788967782818	0.026198666666666676	0.16531915295068908	-2.297379558307654	1.8158284296622482
LmxM.07.0250.1_14_0.286264216972878_1630-1649_1	LmxM.07.0250.1	-0.44983	-3.8682156234360354	-0.86856	-4.316772469713496	-0.17379	-3.4984069755768474	-0.4973933333333333	0.34981858331617166	-3.894465022908793	0.40981373052630937
LmxM.07.0250.1_29_0.100962379702537_570-589_1	LmxM.07.0250.1	0.49745	-0.195201323674182	1.0824	-0.30685698854063365	-0.034938	-3.378209266059087	0.5149706666666667	0.5588750145438006	-1.2934225260913008	1.8063412081423942
LmxM.07.0250.1_29_0.100962379702537_571-590_1	LmxM.07.0250.1	0.26153	-0.15374981142214494	0.46157	-0.18083705257285138	1.067	-0.30698191790793183	0.5966999999999999	0.4193930947214081	-0.21385626063430938	0.08177848549754559
LmxM.07.0250.1_34_0.155555555555556_886-905_1	LmxM.07.0250.1	2.4212	-0.9661196375217236	-1.3119	-4.676908984658199	0.26491	-0.20305178920795444	0.4580699999999999	1.8740309473698666	-1.9486934704626255	2.3933111068571113
LmxM.07.0250.1_38_0.100962379702537_574-593_1	LmxM.07.0250.1	-0.10735	-3.568511822912539	0.43523	-0.19612658258748758	-0.16918	-3.5220284651703477	0.0529	0.33254760396069616	-2.4288889568901246	1.9337686109545034
LmxM.07.0260.1_29_0.0824275362318841_87-106_1	LmxM.07.0260.1	0.58401	-0.2120143019903822	0.18291	-0.1553395741100371	-1.1229	-4.445236316555509	-0.11865999999999999	0.8925210281556396	-1.6041967308853096	2.460575634217307
LmxM.07.0260.1_29_0.136775362318841_147-166_1	LmxM.07.0260.1	-0.21979	-3.78223822155382	0.12401	-0.1403786483001943	-0.45862	-3.8187422127957196	-0.1848	0.2928867601992279	-2.580453027549911	2.1132452218205335
LmxM.07.0260.1_38_0.0742753623188406_79-98_1	LmxM.07.0260.1	0.39277	-0.1939300608132285	0.92982	-0.27648337667686484	0.26016	-0.18875751704299495	0.5275833333333333	0.35460133253180726	-0.21972365151102943	0.04922335424307879
LmxM.07.0260.1_43_0.0742753623188406_74-93_1	LmxM.07.0260.1	0.72941	-0.23815137698618663	-0.45936	-3.914455690685177	0.066165	-0.16392883492635063	0.11207166666666668	0.5957130976890918	-1.4388453008659046	2.144262658368443
LmxM.07.0260.1_43_0.21286231884058_228-247_1	LmxM.07.0260.1	0.54069	-0.18575147693714453	0.078778	-0.13388963042871993	0.55951	-0.2081592626636464	0.3929926666666666	0.27228053669209135	-0.17593345667650362	0.03809579648014429
LmxM.07.0260.1_52_0.0824275362318841_82-101_1	LmxM.07.0260.1	1.0112	-0.299824874195922	1.8537	-0.5854942318211971	0.096148	-0.16523863250598889	0.987016	0.8790255443205277	-0.350185912841036	0.21460630896832272
LmxM.07.0270.1_29_0.0812395309882747_90-109_1	LmxM.07.0270.1	-1.1826	-4.693499761474631	-1.0292	-4.505107239846131	-0.43108	-3.789301930688472	-0.8809600000000001	0.3970855081717287	-4.329302977336412	0.4770469403916544
LmxM.07.0270.1_43_0.375209380234506_443-462_1	LmxM.07.0270.1	-0.069459	-3.49697291735871	0.24888	-0.1755156230462343	-0.28308	-3.5784906815893773	-0.034553	0.26769232717244623	-2.4169930739981074	1.9416042745151678
LmxM.07.0270.1_43_0.375209380234506_444-463_1	LmxM.07.0270.1	0.29884	-0.1870483981327985	0.93964	-0.31440784421239404	-0.41125	-3.589424435786303	0.27574333333333334	0.6757411042946354	-1.3636268927104986	1.9286487845634679
LmxM.07.0270.1_43_0.375209380234506_445-464_1	LmxM.07.0270.1	0.20575	-0.18026479200191853	0.57822	-0.24504239524739355	0.24916	-0.1942601512806083	0.3443766666666666	0.20367409121764438	-0.2065224461766401	0.03408529562208578
LmxM.07.0270.1_57_0.220268006700167_266-247_0	LmxM.07.0270.1	0.55589	-0.18501324522136292	-0.87452	-4.542105276451292	0.83126	-0.24925459154145888	0.17087666666666668	0.9157498578942468	-1.6587910377380382	2.4972299627826025
LmxM.07.0270.1_86_0.498324958123953_584-603_1	LmxM.07.0270.1	1.111	-0.2937461885475437	0.99893	-0.2543392812560199	0.49419	-0.19826024320842392	0.86804	0.3285769135225419	-0.24878190433732916	0.04798494313832871
LmxM.07.0280.1_14_0.0942192192192192_1760-1741_0	LmxM.07.0280.1	-0.33426	-3.8544607893254144	-0.048906	-3.5368546843611877	-0.31553	-3.7363309479601434	-0.23289866666666667	0.15961728999495428	-3.709215473882248	0.16052989185347566
LmxM.07.0280.1_14_0.216269841269841_4027-4046_1	LmxM.07.0280.1	-0.13485	-3.631680869654363	0.25904	-0.15792869261783482	0.45487	-0.20599428126003275	0.19302	0.30035212651153315	-1.3318679478440767	1.9918414047551711
LmxM.07.0280.1_14_0.216269841269841_4028-4047_1	LmxM.07.0280.1	-0.32382	-3.7224008161289404	-0.29745	-3.623122876992058	-0.20713	-3.412285539916074	-0.27613333333333334	0.06119590863230427	-3.5859364110123573	0.15836665076394776
LmxM.07.0280.1_14_0.216269841269841_4029-4048_1	LmxM.07.0280.1	-0.46926	-3.9249795052221685	0.57103	-0.21390385910001705	0.091393	-0.16050634122235616	0.06438766666666668	0.5206705167822866	-1.4331299018481805	2.1581702106426177
LmxM.07.0280.1_14_0.256810381810382_4785-4804_1	LmxM.07.0280.1	0.0075135	-0.14646576974766382	-0.0014808	-3.2913660061113297	-0.41298	-3.6712186716663457	-0.1356491	0.2402177042376977	-2.3696834825084463	1.9347079264406493
LmxM.07.0280.1_14_0.288502788502788_5374-5393_1	LmxM.07.0280.1	1.1373	-0.33167932973267494	-0.38145	-3.7584184876984517	-0.62605	-3.982471413594966	0.04326666666666664	0.9553214070841988	-2.6908564103420307	2.0461762635841176
LmxM.07.0290.1_38_0.14640522875817_109-128_1	LmxM.07.0290.1	1.7653	-0.5589181512253085	0.58412	-0.22460215752882617	0.46165	-0.23093751332852566	0.9370233333333334	0.7199176360066013	-0.33815260736088676	0.19121480905409138
LmxM.07.0290.1_57_0.10718954248366_73-92_1	LmxM.07.0290.1	1.022	-0.34116974807321054	-0.75138	-3.9557429869031906	-0.66072	-3.8030103022126514	-0.13003333333333333	0.9987193848791227	-2.699974345729684	2.0442116244868545
LmxM.07.0290.1_60_0.10718954248366_72-91_1	LmxM.07.0290.1	0.62337	-0.2804380249713448	0.32526	-0.22713296234881628	0.076865	-0.21285008396289573	0.3418316666666667	0.2736291173437749	-0.24014035709435225	0.03562199715049741
LmxM.07.0290.1_71_0.420915032679739_313-332_1	LmxM.07.0290.1	0.13151	-0.15320423619616652	0.076893	-0.14391306354043265	0.61413	-0.2399391962472211	0.27417766666666665	0.2956711786365613	-0.17901883199460675	0.05296271856535569
LmxM.07.0300.1_14_0.0662047729022325_164-183_1	LmxM.07.0300.1	0.1476	-0.16129666817465443	-0.0091654	-3.422628699631781	0.15052	-0.17154551674837654	0.0963182	0.0913631435630364	-1.2518236281849373	1.8799793225960688
LmxM.07.0300.1_14_0.153964588144727_390-409_1	LmxM.07.0300.1	1.8668	-0.5463064898803331	1.0425	-0.29668486166521874	-0.52042	-3.8844233510253092	0.7962933333333333	1.2125048965399412	-1.575804900856954	2.003214192407166
LmxM.07.0300.1_14_0.223248652809854_574-593_1	LmxM.07.0300.1	-0.56982	-3.8069625623649817	0.72809	-0.2864959707810373	0.89688	-0.335697393995992	0.3517166666666667	0.802524072556913	-1.476385309047337	2.0184890253040284
LmxM.07.0300.1_14_0.29445727482679_771-752_0	LmxM.07.0300.1	-1.4004	-5.017977885650822	-0.79528	-4.3456671196334025	-0.90083	-4.3288986976650845	-1.03217	0.3232339714510219	-4.564181234316436	0.39308885199856974
LmxM.07.0300.1_19_0.153964588144727_395-414_1	LmxM.07.0300.1	-0.14522	-3.7455123793023484	0.024695	-0.12358953439756801	-0.81941	-4.280713153647929	-0.31331166666666665	0.44645203444304443	-2.7166050224492815	2.261505462777412
LmxM.07.0300.1_29_0.0581216320246343_146-165_1	LmxM.07.0300.1	0.9343	-0.26009833716164177	0.52876	-0.19510222397712224	0.51224	-0.21139613489991047	0.6584333333333333	0.2390502895487335	-0.22219889867955814	0.033817871920522574
LmxM.07.0310.1_38_0.111660486196951_267-286_1	LmxM.07.0310.1	0.76922	-0.25699179837196756	1.1656	-0.36907085444179394	-0.18716	-3.4537628798658604	0.5825533333333334	0.695430253679931	-1.3599418442265405	1.8141679430710547
LmxM.07.0310.1_38_0.141326740832303_339-358_1	LmxM.07.0310.1	1.0985	-0.28816857717676436	1.3262	-0.33857691300385695	1.3004	-0.3581562145880873	1.2417	0.12468396047607727	-0.32830056825623616	0.03610775254199112
LmxM.07.0310.1_43_0.325504738360115_786-805_1	LmxM.07.0310.1	0.29517	-0.1884944438481229	0.03352	-0.1547612758766823	-0.028186	-3.224573500501783	0.100168	0.1716719039680052	-1.1892764067421961	1.7626996841648928
LmxM.07.0310.1_43_0.350226617222909_843-862_1	LmxM.07.0310.1	0.27973	-0.16316937374928323	-0.34039	-3.930006437027202	1.574	-0.4850728332404865	0.5044466666666666	0.9767780982563713	-1.5260828813389906	2.0880713123604258
LmxM.07.0310.1_52_0.111660486196951_261-280_1	LmxM.07.0310.1	0.49301	-0.23298767245602156	0.32256	-0.1981278313515332	0.61446	-0.27492898538315885	0.47667666666666664	0.1466338495482313	-0.2353481630635712	0.0384549509436512
LmxM.07.0310.1_60_0.0300782859497322_63-82_1	LmxM.07.0310.1	0.83195	-0.2505755744096771	0.60364	-0.2027694926069875	0.71161	-0.24863740386044095	0.7157333333333332	0.11421083763519702	-0.23399415695903517	0.027058711613693085
LmxM.07.0320.1_0_0.0090351726363343_25-44_1	LmxM.07.0320.1	-0.005286	-3.5515303364473523	-0.10817	-3.6243677601833646	0.68681	-0.23446355634973792	0.191118	0.43235309471773187	-2.4701205509934847	1.936478239188026
LmxM.07.0320.1_14_0.281058405937399_865-884_1	LmxM.07.0320.1	-0.33563	-3.7016232133740092	-0.27109	-3.64230612561606	-0.063153	-3.266996287732828	-0.223291	0.1423885079035524	-3.5369752089076325	0.235682185652744
LmxM.07.0320.1_29_0.0090351726363343_21-40_1	LmxM.07.0320.1	-0.0039494	-3.5788698981811584	0.012711	-0.12774488732439732	0.16689	-0.15203355066185156	0.05855053333333334	0.09419380160208703	-1.2862161120558024	1.9855335610530176
LmxM.07.0320.1_29_0.455308163923846_1405-1424_1	LmxM.07.0320.1	0.31312	-0.16457549992635334	-0.63401	-4.193291550141302	0.43051	-0.19546562281760185	0.03654000000000002	0.5836720653757553	-1.517777557628419	2.3171145619114797
LmxM.07.0320.1_34_0.0251694094869313_82-63_0	LmxM.07.0320.1	-0.22198	-3.6883945858512233	1.1857	-0.35123822517340036	-0.7351	-4.095863539552378	0.07620666666666664	0.9945122553962487	-2.7118321168590005	2.054461091905881
LmxM.07.0320.1_38_0.0196837689577283_56-75_1	LmxM.07.0320.1	0.72172	-0.2117970779637828	-0.46355	-4.089881381537253	0.34715	-0.17461976778401367	0.20177333333333336	0.6058605653393636	-1.4920994090950164	2.249821975258811
LmxM.07.0330.1_14_0.341394598952035_841-860_1	LmxM.07.0330.1	1.0314	-0.30933975653016377	0.079686	-0.15461673753115	0.60541	-0.24721544868986164	0.5721653333333333	0.47672716552062916	-0.2370573142503918	0.07786009198241453
LmxM.07.0330.1_19_0.169286577992745_424-405_0	LmxM.07.0330.1	0.56675	-0.2282141250848715	0.25123	-0.17938232072961827	0.65112	-0.2621557836160468	0.4897	0.21078550685471714	-0.22325074314351215	0.04160934882661106
LmxM.07.0330.1_34_0.0447400241837969_117-98_0	LmxM.07.0330.1	-0.40164	-3.9167852699156342	0.24557	-0.16152255541980332	0.15334	-0.1675863056835581	-0.0009099999999999941	0.35009283468817237	-1.4152980436729987	2.1663536067683227
LmxM.07.0330.1_57_0.226924627166465_566-547_0	LmxM.07.0330.1	2.6579	-1.0708422609562973	-0.08131	-3.5479486435010754	0.67179	-0.238049282772053	1.0827933333333335	1.4151009366943876	-1.6189467290764752	1.721677183887437
LmxM.07.0330.1_57_0.331721080209593_816-835_1	LmxM.07.0330.1	-0.25599	-3.692827976726979	1.2593	-0.3518272673813182	0.71918	-0.26201737585359675	0.5741633333333334	0.767983281870988	-1.435557539987298	1.9553692292220075
LmxM.07.0330.1_57_0.331721080209593_819-838_1	LmxM.07.0330.1	0.20638	-0.15572523508822186	0.62847	-0.22404597575999793	-0.062001	-3.4192447559810457	0.25761633333333334	0.34807531060150376	-1.2663386556097551	1.8647842874347218
LmxM.07.0335.1_0_0.199655023717119_457-476_1	LmxM.07.0335.1	0.81424	-0.24220695244077545	-0.33671	-3.837800277896224	0.61256	-0.2242313458598643	0.3633633333333333	0.6146102095095177	-1.434746192065621	2.081125293003368
LmxM.07.0335.1_0_0.199655023717119_460-479_1	LmxM.07.0335.1	0.14634	-0.1653680597761811	0.8532	-0.2774098216616313	0.64055	-0.2754527504111805	0.5466966666666666	0.36265562319276573	-0.23941021061633094	0.06412984958462373
LmxM.07.0335.1_19_0.061233290211298_138-157_1	LmxM.07.0335.1	0.56891	-0.18837936440827427	-0.14916	-3.7724067740977247	0.70149	-0.22369215351304997	0.37374666666666667	0.4576766332612288	-1.3948260973396829	2.05912096636854
LmxM.07.0335.1_29_0.137128072445019_323-304_0	LmxM.07.0335.1	-0.257	-3.8835074826149474	0.47098	-0.16525481027978986	-0.74949	-4.239361743815951	-0.17850333333333332	0.6140098128151807	-2.762708012236896	2.256486298666944
LmxM.07.0335.1_29_0.469598965071151_1096-1077_0	LmxM.07.0335.1	-0.35151	-3.787368410279046	0.90937	-0.2848428772200164	-0.34399	-3.543399889691427	0.07129	0.725808309679629	-2.5385370590634966	1.9555646904962753
LmxM.07.0335.1_43_0.194480379473911_440-459_1	LmxM.07.0335.1	-0.32965	-3.693723759255987	-0.47917	-3.847320729603278	1.7471	-0.6174079962070335	0.31276000000000004	1.244422550543022	-2.7194841616887664	1.8220705698297626
LmxM.07.0340.1_29_0.0344551282051282_40-59_1	LmxM.07.0340.1	-1.1738	-4.772919437886835	-3.1015	-6.753510674131582	-1.9777	-5.5037974253833895	-2.0843333333333334	0.9682638190768741	-5.676742512467269	1.0015577435336476
LmxM.07.0340.1_29_0.078525641025641_101-82_0	LmxM.07.0340.1	-2.8978	-6.320659081535397	-3.4281	-6.856039280703692	-2.7376	-6.039974706890517	-3.0211666666666672	0.3614029099679931	-6.405557689709869	0.41460363892601304
LmxM.07.0340.1_38_0.0681089743589744_81-100_1	LmxM.07.0340.1	-3.7984	-7.396609181408444	-1.0767	-4.67109002452024	-5.0563	-8.617551865422817	-3.3104666666666667	2.034173847863878	-6.895083690450501	2.020466809671838
LmxM.07.0340.1_43_0.0681089743589744_77-96_1	LmxM.07.0340.1	-5.5108	-9.249188402667945	-4.6694	-8.380244821309411	-5.151	-8.766410323940265	-5.110399999999999	0.4221667443084541	-8.79861451597254	0.43536601771887035
LmxM.07.0340.1_46_0.159455128205128_196-215_1	LmxM.07.0340.1	-0.96612	-4.238707917474316	0.039106	-0.1734966627793245	0.083848	-0.18271893712607112	-0.2810553333333333	0.5937050275830021	-1.531641172459904	2.344393105700967
LmxM.07.0340.1_57_0.0344551282051282_33-52_1	LmxM.07.0340.1	-0.20346	-3.7719928324513834	-0.59078	-4.194162766738818	-1.0073	-4.454854003780763	-0.6005133333333333	0.4020083826655029	-4.140336534323655	0.34459801551857716
LmxM.07.0350.1_14_0.28774062816616_561-580_1	LmxM.07.0350.1	0.28343	-0.17175676349678287	-1.0221	-4.475888168307471	-0.41993	-3.718445358981636	-0.38619999999999993	0.6534182656614369	-2.7886967635952966	2.297762199496841
LmxM.07.0350.1_19_0.099290780141844_192-211_1	LmxM.07.0350.1	-1.9613	-5.314847439450492	-5.1807	-8.76389954182223	-4.5488	-7.927067177089233	-3.896933333333333	1.7058228815833525	-7.335271386120652	1.799071092223657
LmxM.07.0350.1_33_0.0896656534954407_185-166_0	LmxM.07.0350.1	-3.2887	-6.7448662263667805	-2.4669	-5.908334012478187	-2.0869	-5.434839597943468	-2.6141666666666663	0.6142852866000725	-6.029346612262812	0.6633441631419643
LmxM.07.0350.1_38_0.00506585612968592_45039_1	LmxM.07.0350.1	-0.17905	-3.7643464551580537	0.60481	-0.20428125366358765	0.64486	-0.2294821446114272	0.3568733333333333	0.4645550183060488	-1.3993699511443562	2.0481684915135228
LmxM.07.0350.1_38_0.00506585612968592_45070_1	LmxM.07.0350.1	0.73477	-0.21613102637503445	0.36953	-0.16341171154253212	0.37313	-0.17437554013689296	0.4924766666666667	0.20983990214764525	-0.18463942601815317	0.02781801671830281
LmxM.07.0350.1_43_0.0531914893617021_115-96_0	LmxM.07.0350.1	0.68575	-0.20725956818311886	-0.52901	-4.161472534481043	-1.1795	-4.692454898100413	-0.34091999999999995	0.9467432475069469	-3.0203956669215253	2.4506706429337988
LmxM.07.0360.1_71_0.401234567901235_120-139_1	LmxM.07.0360.1	0.17328	-0.13596484468808545	0.54742	-0.19013943889065224	0.62694	-0.21377000371230753	0.4492133333333334	0.24225040956277732	-0.1799580957636817	0.03988929058780005
LmxM.07.0370.1_19_0.0579710144927536_155-174_1	LmxM.07.0370.1	-1.0048	-4.517015454497032	0.19274	-0.1562556873240115	-0.30207	-3.6857373630565164	-0.37137666666666663	0.6017707814719265	-2.78633616829252	2.3153289871216796
LmxM.07.0370.1_19_0.0579710144927536_156-175_1	LmxM.07.0370.1	0.29824	-0.17448950789383988	0.71446	-0.23449750247483708	0.88819	-0.2880628814897474	0.63363	0.30316722662583434	-0.23234996395280813	0.05681713420057892
LmxM.07.0370.1_29_0.143840579710145_393-412_1	LmxM.07.0370.1	0.075836	-0.15142452846087068	-0.1018	-3.580422277590874	-0.4321	-3.7440231805167357	-0.152688	0.2577633341497584	-2.491956662189493	2.028610193117873
LmxM.07.0370.1_29_0.465579710144928_1278-1297_1	LmxM.07.0370.1	1.3354	-0.3590441168775305	1.0869	-0.31437196479964347	0.15092	-0.1616516497268296	0.8577400000000001	0.6246070339021167	-0.2783559104680012	0.10350755358511277
LmxM.07.0370.1_34_0.147826086956522_414-395_0	LmxM.07.0370.1	1.3069	-0.36758100747861744	0.47968	-0.1849312427885488	1.4334	-0.43188809912636494	1.0733266666666665	0.517989223954836	-0.3281334497978437	0.12811715177249947
LmxM.07.0370.1_38_0.143840579710145_390-409_1	LmxM.07.0370.1	0.49831	-0.18240784773824578	-0.088023	-3.630501131105657	0.60281	-0.22158786233686192	0.33769899999999997	0.3723700826637392	-1.3448322803935884	1.9795442252504893
LmxM.07.0380.1_0_0.0645463927197673_682-701_1	LmxM.07.0380.1	0.52361	-0.18519366698194634	-1.217	-4.821615519640059	0.59439	-0.20494626554641573	-0.03300000000000003	1.025984625664537	-1.7372518173894738	2.6711555789785466
LmxM.07.0380.1_0_0.0645463927197673_683-702_1	LmxM.07.0380.1	0.083334	-0.13412709910697804	0.3548	-0.16732706449363186	2.1279	-0.7091958032817162	0.8553446666666668	1.1103923876654294	-0.3368833222941087	0.3228590978271782
LmxM.07.0380.1_0_0.0645463927197673_684-703_1	LmxM.07.0380.1	-0.59444	-4.211618310416078	0.27512	-0.15550025365558223	-0.83538	-4.324556192156399	-0.3849	0.584151368396925	-2.8972249187426864	2.375074597911241
LmxM.07.0380.1_0_0.0645463927197673_685-704_1	LmxM.07.0380.1	0.20433	-0.15358932670229875	-0.20954	-3.7645425134638373	1.4939	-0.4397135162154431	0.49623	0.8884431134856076	-1.4526151187938598	2.0072924479570164
LmxM.07.0380.1_14_0.0445632798573975_465-484_1	LmxM.07.0380.1	0.59595	-0.220225918677922	-0.12572	-3.627342041330251	0.3937	-0.1975486723263131	0.28797666666666666	0.3722700157591709	-1.3483722107781617	1.973678337723877
LmxM.07.0380.1_14_0.344872877380617_3669-3688_1	LmxM.07.0380.1	-0.40353	-3.8249238457642276	1.5011	-0.42257648955158406	1.0398	-0.3290128646799512	0.7124566666666667	0.9936141618522419	-1.5255043999985878	1.9919050877611242
LmxM.07.0390.1_14_0.0256696428571429_78-59_0	LmxM.07.0390.1	-4.3235	-7.863898932662645	-5.6727	-9.39270065347691	-4.7376	-8.246688482076138	-4.911266666666666	0.6911622409632439	-8.501096022738563	0.7955193730831401
LmxM.07.0390.1_14_0.224702380952381_597-616_1	LmxM.07.0390.1	-3.366	-6.9543959931989034	-6.6356	-10.641042794036697	-6.122	-9.886901238140098	-5.374533333333333	1.758294870985334	-9.160780008458566	1.9476345110614437
LmxM.07.0390.1_19_0.138392857142857_376-357_0	LmxM.07.0390.1	-8.6869	-12.484320000722398	-5.0362	-8.699867370295172	-5.4018	-8.993459243104935	-6.374966666666666	2.0105204906524414	-10.059215538040837	2.1053260526895854
LmxM.07.0390.1_29_0.495907738095238_1329-1348_1	LmxM.07.0390.1	-6.8139	-10.793885744477908	-2.0526	-5.546245393148302	-3.3699	-6.763382236121967	-4.0788	2.4585359118792636	-7.701171124582725	2.74663763786125
LmxM.07.0390.1_33_0.0256696428571429_79-60_0	LmxM.07.0390.1	-2.2494	-5.87637088108655	-2.1347	-5.734659126783037	-1.9363	-5.459639381682483	-2.1068000000000002	0.1584036300089112	-5.69022312985069	0.21188960337029075
LmxM.07.0390.1_34_0.0111607142857143_37-18_0	LmxM.07.0390.1	-3.5338	-7.087824137324734	-1.175	-4.741589620691654	-5.637	-9.275680123617507	-3.4486000000000003	2.2322198099649593	-7.035031293877965	2.2675062261039107
LmxM.07.0400.1_43_0.141067538126362_250-269_1	LmxM.07.0400.1	-1.3123	-4.925900164551709	-0.22973	-3.834112494657979	1.0798	-0.30578660892660964	-0.15407666666666664	1.1978431335668847	-3.021933089378766	2.414764762142986
LmxM.07.0400.1_43_0.141067538126362_251-270_1	LmxM.07.0400.1	0.35376	-0.148943018605862	0.16356	-0.12410829945486468	-0.3228	-3.92592209217436	0.06484000000000001	0.34891630400426976	-1.3996578034116955	2.187844289095313
LmxM.07.0400.1_43_0.314270152505447_572-591_1	LmxM.07.0400.1	0.94694	-0.26286533188254163	-1.3759	-4.972653413232824	-0.34941	-3.7879063464708844	-0.2594566666666666	1.1640296894982245	-3.007808363862084	2.4498858319644277
LmxM.07.0400.1_43_0.314270152505447_573-592_1	LmxM.07.0400.1	0.12417	-0.13699564023368468	-0.69186	-4.251538766995965	0.085323	-0.1485431745170109	-0.16078900000000002	0.4603309435971039	-1.5123591939155532	2.3722061222778987
LmxM.07.0400.1_52_0.217864923747277_396-415_1	LmxM.07.0400.1	-0.10966	-3.603489746266501	-0.21452	-3.725889848317087	-0.33026	-3.6597225952337458	-0.21814666666666663	0.11034470777220508	-3.6630340632724447	0.06126720665190257
LmxM.07.0400.1_57_0.363289760348584_661-680_1	LmxM.07.0400.1	0.32684	-0.16189373269190846	0.45829	-0.18085340621075668	-0.42908	-3.895824394202313	0.11868333333333332	0.4789084230135584	-1.4128571777016594	2.1503335824861542
LmxM.07.0410.1_0_0.12735542560104_189-208_1	LmxM.07.0410.1	0.46804	-0.18994194042196874	0.27776	-0.1613773381307527	1.5354	-0.4715667063906199	0.7604000000000001	0.6778793178730268	-0.27429532831444714	0.17143798173703537
LmxM.07.0410.1_38_0.181936322287199_276-295_1	LmxM.07.0410.1	0.48736	-0.19064976844170617	1.2747	-0.33781091024112275	0.4215	-0.19351755390786216	0.7278533333333334	0.47472659766789277	-0.2406594108635637	0.0841478842387072
LmxM.07.0410.1_43_0.218973359324237_330-349_1	LmxM.07.0410.1	-8.7377	-12.550891062101288	-3.0647	-6.619252822634068	-6.9838	-11.049475805208479	-6.262066666666667	2.9045492771398	-10.073206563314612	3.0839762118859584
LmxM.07.0410.1_43_0.218973359324237_334-353_1	LmxM.07.0410.1	-0.45489	-3.9073811953291004	1.2392	-0.3525270675172474	-0.88349	-4.22140787754126	-0.03305999999999998	1.1224565117188283	-2.8271053801292028	2.1487918834131814
LmxM.07.0410.1_52_0.205328135152697_313-332_1	LmxM.07.0410.1	0.15668	-0.15062357495378223	-0.64017	-4.118639220366403	1.94	-0.6981525161083716	0.48550333333333334	1.3211407554206074	-1.655805103809519	2.150374595182863
LmxM.07.0410.1_57_0.218973359324237_329-348_1	LmxM.07.0410.1	-3.0663	-6.55083695664118	-3.2303	-6.693387775624602	-3.3301	-6.6604557526221235	-3.2089	0.13319564557447058	-6.634893494962635	0.07463414607737308
LmxM.07.0420.1_34_0.145454545454545_54-35_0	LmxM.07.0420.1	-3.5116	-7.121961195535191	-2.5151	-6.148263349576379	-4.5497	-8.103789232066138	-3.5254666666666665	1.0173708779660116	-7.1246712590592365	0.9777657580448731
LmxM.07.0420.1_57_0.357575757575758_108-127_1	LmxM.07.0420.1	-0.17914	-3.664690545693757	-0.13289	-3.611702437001848	0.45777	-0.20038048738090822	0.04857999999999999	0.3551226657086252	-2.4922578233588375	1.9850008129198977
LmxM.07.0440.1_38_0.0843881856540084_33-52_1	LmxM.07.0440.1	-0.088597	-3.449012677775205	1.3835	-0.43641034618186064	0.96013	-0.34649783824787345	0.7516776666666667	0.7578632302772931	-1.4106402874016464	1.7658546276940965
LmxM.07.0440.1_52_0.141350210970464_57-76_1	LmxM.07.0440.1	0.74131	-0.2512622769425777	0.90721	-0.2704846433062445	0.67676	-0.24557252372425792	0.7750933333333334	0.11888139397455484	-0.25577314799102674	0.013054286412079423
LmxM.07.0450.1_0_0.0858283433133733_38-57_1	LmxM.07.0450.1	-1.7288	-5.230587075277924	-1.3083	-4.7750904181252025	-2.5114	-5.952768748822831	-1.8495	0.6105643045576772	-5.319482080741985	0.5938504055282188
LmxM.07.0450.1_33_0.379241516966068_185-204_1	LmxM.07.0450.1	-0.55071	-4.134363023364572	0.10915	-0.13610752630443712	0.019862	-0.13729708885964775	-0.14056600000000002	0.35798975165219465	-1.4692558795095525	2.3080505670229723
LmxM.07.0450.1_43_0.385229540918164_189-208_1	LmxM.07.0450.1	0.62856	-0.20982684656212808	-0.24498	-3.7691575704482974	0.44741	-0.20140860192567342	0.27699666666666667	0.4610298916917788	-1.393464339645366	2.057414995053949
LmxM.07.0450.1_49_0.239520958083832_126-107_0	LmxM.07.0450.1	-0.13501	-3.6831591504704124	0.73078	-0.22212626865323404	1.6515	-0.4843662591602495	0.7490899999999999	0.8933957337596816	-1.4632172260946321	1.926992232432765
LmxM.07.0450.1_57_0.463073852295409_228-247_1	LmxM.07.0450.1	-4.7709	-8.502842011170266	-7.1376	-11.319990414582094	-4.5845	-8.186062303455014	-5.497666666666667	1.4232786948919502	-9.336298243069125	1.725213992319915
LmxM.07.0460.1_29_0.191025641025641_295-314_1	LmxM.07.0460.1	-0.44929	-4.032400493189852	0.38163	-0.16818597941440053	-0.021296	-3.429715838222871	-0.029651999999999998	0.4155230181975482	-2.543434103609041	2.0789805042257576
LmxM.07.0460.1_29_0.477564102564103_738-757_1	LmxM.07.0460.1	-0.087565	-3.743887875002837	-0.0047636	-3.6542993337803806	0.2322	-0.15431164856975305	0.04662379999999999	0.1659605750331084	-2.517499619117657	2.047070972093135
LmxM.07.0460.1_38_0.129487179487179_199-218_1	LmxM.07.0460.1	-0.023723	-3.3931219495467357	0.13325	-0.16228114994821277	-0.71583	-4.046801821319007	-0.20210099999999998	0.45177233731493566	-2.5340683069379852	2.0798690060280896
LmxM.07.0460.1_43_0.323717948717949_501-520_1	LmxM.07.0460.1	-3.1053	-6.7717602887769575	-4.2788	-7.943558528600578	-2.6224	-6.116585632897384	-3.3354999999999997	0.8518563670009166	-6.9439681500916395	0.925580440065833
LmxM.07.0460.1_43_0.323717948717949_502-521_1	LmxM.07.0460.1	1.0544	-0.3027403767118807	0.57791	-0.2139707914513978	1.4728	-0.4631294726490249	1.0350366666666666	0.44775912278069036	-0.3266135469374345	0.12628324630171214
LmxM.07.0460.1_52_0.36025641025641_555-574_1	LmxM.07.0460.1	0.50713	-0.20790929124498864	0.080742	-0.15447221366493585	1.0013	-0.33868637517843253	0.529724	0.46069471938367174	-0.23368929336278566	0.09477431459749722
LmxM.07.0470.1_14_0.330772513871105_770-789_1	LmxM.07.0470.1	-0.41026	-4.078039701952777	0.2159	-0.14598679315680538	1.0757	-0.30263360808602763	0.29378000000000004	0.7460350200895398	-1.5088867010652036	2.22632991998807
LmxM.07.0470.1_29_0.0375586854460094_81-100_1	LmxM.07.0470.1	-0.51414	-4.069415548910591	-0.55468	-4.148647123319979	-2.0457	-5.496875192551495	-1.0381733333333334	0.8727791020260128	-4.571645954927355	0.8022507508327793
LmxM.07.0470.1_38_0.0375586854460094_85-104_1	LmxM.07.0470.1	-0.46116	-3.9366185529182083	-0.23422	-3.6730945469806153	-0.20334	-3.5598429646287335	-0.2995733333333333	0.14078736354280286	-3.723185354842519	0.19331781541522128
LmxM.07.0470.1_43_0.0708493384549723_162-181_1	LmxM.07.0470.1	-0.97226	-4.352989490149723	-0.55409	-3.9513620364763127	0.22551	-0.1918027899626748	-0.43361333333333335	0.607905595987842	-2.8320514388629032	2.2953236915303816
LmxM.07.0470.1_43_0.34314980793854_811-792_0	LmxM.07.0470.1	-8.2406	-13.03009824949991	-5.2034	-8.969467855567842	-4.0332	-7.556121807954999	-5.825733333333333	2.1716417230596154	-9.851895971007583	2.841674515991596
LmxM.07.0470.1_43_0.346137430644473_804-823_1	LmxM.07.0470.1	-8.6298	-12.40934015416602	-5.2441	-8.926154545466792	-8.6678	-12.350141995433495	-7.5139	1.9657962839521288	-11.228545565022102	1.9941487935196902
LmxM.07.0475.1_0_0.127083333333333_54-73_1	LmxM.07.0475.1	-0.35862	-3.963351788622364	-0.57692	-4.13082030591527	0.43392	-0.19338557660471592	-0.1672066666666667	0.53191040085087	-2.7625192237141163	2.2265100939819042
LmxM.07.0475.1_52_0.38125_189-170_0	LmxM.07.0475.1	-0.13114	-3.7393528239546776	-0.065815	-3.703031682724274	0.091848	-0.14142851623022235	-0.035035666666666666	0.11463610930388965	-2.527937674303058	2.066857343286954
LmxM.07.0475.1_57_0.0458333333333333_14-33_1	LmxM.07.0475.1	0.3492	-0.1845868834597667	-0.99276	-4.304291191837864	-1.0009	-4.269484376606448	-0.5481533333333333	0.7771414404941569	-2.9194541506346927	2.3685284683522965
LmxM.07.0475.1_57_0.252083333333333_112-131_1	LmxM.07.0475.1	0.074413	-0.1254925855965246	-0.013093	-3.7224198589684265	0.54137	-0.1982933480716213	0.2008966666666667	0.2980870561469138	-1.3487352642121906	2.0559934105661783
LmxM.07.0480.1_14_0.206469703186979_3014-3033_1	LmxM.07.0480.1	-1.1214	-4.415930322819375	-1.1711	-4.451062341577072	-1.8351	-5.0394052594622085	-1.3758666666666668	0.39848332880226406	-4.635465974619552	0.3502624359889246
LmxM.07.0480.1_14_0.206469703186979_3015-3034_1	LmxM.07.0480.1	-2.1354	-5.474380096623378	-2.3021	-5.748476006276894	-4.7808	-8.23099880640969	-3.0727666666666664	1.4815466996802138	-6.48461830310332	1.5186065285875254
LmxM.07.0480.1_14_0.219395431541513_3201-3220_1	LmxM.07.0480.1	-0.38294	-4.056539209455447	-0.053201	-3.709792665520152	0.75316	-0.22325420806580398	0.10567300000000002	0.5844754172820273	-2.6631953610138006	2.1201516251956294
LmxM.07.0480.1_14_0.298180823416769_4354-4373_1	LmxM.07.0480.1	0.23479	-0.15612707493170144	0.33407	-0.16357329268925003	-0.59199	-3.9981775849921157	-0.007710000000000032	0.5084303968096322	-1.4392926508710222	2.2160624858278832
LmxM.07.0480.1_14_0.384147175488989_5613-5632_1	LmxM.07.0480.1	0.010025	-0.148943018605862	-0.26431	-3.6403079202525577	-0.11199	-3.40603246715547	-0.12209166666666667	0.13744619241118808	-2.3984278020046297	1.9516294704779167
LmxM.07.0480.1_29_0.0967035973191082_1408-1427_1	LmxM.07.0480.1	-0.48839	-3.9268214117774134	0.27155	-0.17253701955439307	1.2342	-0.38952481552133766	0.33912000000000003	0.8632805776223625	-1.4962944156177145	2.1076923483268293
LmxM.07.0490.1_81_0.463476070528967_563-544_0	LmxM.07.0490.1	-2.0134	-5.546987156021909	-2.2127	-5.76909856170046	-1.858	-5.258259493762479	-2.028033333333333	0.1778022028359978	-5.524781737161615	0.25614243850445234
LmxM.07.0500.1_34_0.2_165-146_0	LmxM.07.0500.1-LmxM.07.0510.1	-0.78641	-4.3618316085561775	0.38461	-0.18082069912032042	0.11201	-0.15818625033136557	-0.09659666666666668	0.6127475141796443	-1.566946186002621	2.4204682343442916
LmxM.07.0500.1_34_0.2_166-147_0	LmxM.07.0500.1-LmxM.07.0510.1	-3.0816	-6.594922544576802	-1.6187	-5.141729300999025	-1.5159	-4.905693655386087	-2.0720666666666667	0.875791141387793	-5.5474485003206375	0.9147839152186445
LmxM.07.0500.1_43_0.223899371069182_171-190_1	LmxM.07.0500.1-LmxM.07.0510.1	0.53316	-0.20388239362239516	0.36362	-0.17907194991018235	0.19196	-0.17567856560473857	0.36291333333333325	0.17060109769088044	-0.1862109697124387	0.015397668054453693
LmxM.07.0500.1_52_0.0389937106918239_21-40_1	LmxM.07.0500.1-LmxM.07.0510.1	-0.12957	-3.5406775056963675	-1.4629	-4.975237791972936	-0.19061	-3.44045141009209	-0.59436	0.7527966319664297	-3.985455569253798	0.8586401771802596
LmxM.07.0500.1_52_0.250314465408805_192-211_1	LmxM.07.0500.1-LmxM.07.0510.1	0.24294	-0.17398486187716286	0.84919	-0.2687454945292715	0.40616	-0.21176366178556824	0.49943000000000004	0.3137024630123264	-0.21816467273066753	0.04770350176870069
LmxM.07.0500.1_57_0.291823899371069_228-247_1	LmxM.07.0500.1-LmxM.07.0510.1	-0.65345	-4.101078120505971	-1.2504	-4.738081709951576	-0.29316	-3.6241186975947635	-0.7323366666666665	0.48347123392538394	-4.154426176017437	0.5588943634488603
LmxM.07.0520.1_52_0.0857946554149086_51-70_1	LmxM.07.0520.1	0.79466	-0.24254827694328837	0.1803	-0.15142452846087068	-0.84418	-4.19569527200868	0.04359333333333334	0.82792854216613	-1.529889359137613	2.30910518560938
LmxM.07.0520.1_52_0.191279887482419_125-144_1	LmxM.07.0520.1	0.77943	-0.24760934410545202	0.1782	-0.15926527294589174	0.77469	-0.29309199808583875	0.5774400000000001	0.3457601048414926	-0.2333222050457275	0.0680477027334844
LmxM.07.0520.1_57_0.448663853727145_312-331_1	LmxM.07.0520.1	-5.4102	-9.11634540393323	-5.4611	-9.214834832171492	-7.5246	-12.033723113318663	-6.131966666666667	1.2063243358787612	-10.121634449807795	1.6566494302397705
LmxM.07.0520.1_67_0.427566807313643_300-319_1	LmxM.07.0520.1	0.27824	-0.15413504760260371	-0.33248	-3.9595535940866005	-0.1287	-3.58408560868447	-0.060980000000000006	0.31094087605202375	-2.565924750124558	2.097091135098493
LmxM.07.0530.1_43_0.0228310502283105_19-38_1	LmxM.07.0530.1	-3.3305	-6.687561586670559	-2.2874	-5.7035014782414315	-2.62	-5.866320747666646	-2.7459666666666664	0.5328368449472439	-6.085794604192878	0.5274657851692938
LmxM.07.0530.1_48_0.227397260273973_259-240_0	LmxM.07.0530.1	1.0235	-0.3606733583713802	-0.30228	-3.5310393118613894	0.58446	-0.2686933524433986	0.4352266666666667	0.6753710779514721	-1.3868020075587228	1.8575333895370503
LmxM.07.0530.1_57_0.217351598173516_227-246_1	LmxM.07.0530.1	0.26718	-0.16852644569208217	-0.43412	-3.861657334134862	-0.57533	-3.8616153898386316	-0.24742333333333333	0.45121780664478806	-2.630599723221859	2.13221800442274
LmxM.07.0530.1_67_0.28310502283105_300-319_1	LmxM.07.0530.1	0.49656	-0.17478260918747962	-1.8582	-5.508781059406323	0.40995	-0.180183059018704	-0.31722999999999996	1.335221602843513	-1.9545822425375023	3.078027649906412
LmxM.07.0540.1_29_0.161043634727845_353-372_1	LmxM.07.0540.1	-0.78794	-4.330813548782751	-0.70173	-4.2614932768068154	0.084106	-0.15923305162728682	-0.4685213333333333	0.4805265530491872	-2.9171799590722842	2.3887035570034163
LmxM.07.0540.1_38_0.0121457489878543_32-13_0	LmxM.07.0540.1	0.18314	-0.1799052015061974	0.29232	-0.1941116012239824	-0.086445	-3.315723440706676	0.12967166666666666	0.19496122257601212	-1.2299134144789519	1.8063784361485025
LmxM.07.0540.1_38_0.174538911381017_381-400_1	LmxM.07.0540.1	-0.18571	-3.726367147830108	1.2746	-0.34398697320001176	-0.29861	-3.687037489990149	0.26342666666666664	0.8775193644776925	-2.585797203673423	1.9415641986779342
LmxM.07.0540.1_43_0.0121457489878543_36-17_0	LmxM.07.0540.1	-0.4082	-3.8773034296984106	-0.048963	-3.5272585444713624	-0.047353	-3.2916485246503626	-0.168172	0.20787190433774355	-3.565403499606712	0.29468490825527166
LmxM.07.0540.1_43_0.0121457489878543_37-18_0	LmxM.07.0540.1	0.93802	-0.2513481377461449	0.93802	-0.24671895118552783	0.92192	-0.2636618260486137	0.9326533333333332	0.009295339333952976	-0.2539096383267621	0.008757066636432756
LmxM.07.0540.1_52_0.0121457489878543_38-19_0	LmxM.07.0540.1	0.25667	-0.15771946082710833	0.10749	-0.13937721383788423	0.66737	-0.23753892004574584	0.34384333333333333	0.289941021818806	-0.17821186490357946	0.05219084316271066
LmxM.07.0550.1_14_0.198664081017022_918-937_1	LmxM.07.0550.1	0.52423	-0.2025204532348321	2.1062	-0.7435424202731646	0.34889	-0.19226425671779138	0.9931066666666665	0.9679455591268206	-0.37944237674192943	0.3153615840053043
LmxM.07.0550.1_14_0.315018315018315_1456-1475_1	LmxM.07.0550.1	0.49429	-0.2130172984753275	2.9005	-1.4936986717489522	0.11559	-0.17791273375522393	1.1701266666666668	1.5104626202039337	-0.628209567993168	0.7497410380631703
LmxM.07.0550.1_14_0.316311139840552_1461-1480_1	LmxM.07.0550.1	-1.4304	-4.913455344375357	-1.1284	-4.547054607925556	-1.0769	-4.366496249831855	-1.2119	0.1909705474674039	-4.609002067377589	0.27869190618922296
LmxM.07.0550.1_29_0.0510665804783452_244-225_0	LmxM.07.0550.1	0.89575	-0.2644760897374872	-0.15036	-3.6427385341536698	1.3858	-0.42606130396323133	0.7103966666666667	0.7846743146257135	-1.444425309284796	1.905508651604378
LmxM.07.0550.1_29_0.190260719672484_879-898_1	LmxM.07.0550.1	0.96242	-0.2553377088031332	-0.45748	-4.049331526101587	0.60901	-0.2153603389242118	0.3713166666666667	0.7391904984733862	-1.506676524609644	2.202094546104822
LmxM.07.0550.1_29_0.199956905839259_924-943_1	LmxM.07.0550.1	0.13794	-0.13969505423565956	1.033	-0.2772874268991125	0.12614	-0.155194977818208	0.4323599999999999	0.5202029577001653	-0.19072581965099336	0.07536408823039947
LmxM.07.0560.1_14_0.253687315634218_169-188_1	LmxM.07.0560.1	0.62471	-0.2105445006821734	0.29143	-0.17510834714600929	-0.25405	-3.591840326801402	0.22069666666666665	0.4436295613835189	-1.3258310582098616	1.9625015756048287
LmxM.07.0560.1_29_0.125368731563422_78-97_1	LmxM.07.0560.1	1.088	-0.3121491820882263	0.47103	-0.1969366712014384	1.2793	-0.3994999665854756	0.94611	0.42240345322925577	-0.3028619399583801	0.10160050102727826
LmxM.07.0560.1_52_0.320058997050148_211-230_1	LmxM.07.0560.1	-0.11456	-3.811128171516269	0.49485	-0.17239068939637744	-0.0018805	-3.5136830985135004	0.1261365	0.32424743829635727	-2.499067319808715	2.0204421545155875
LmxM.07.0570.1_14_0.0582800284292822_74-93_1	LmxM.07.0570.1	0.45644	-0.20175700044643377	0.49425	-0.21383692985374958	-1.6713	-4.968672563986914	-0.24020333333333332	1.2395102464414458	-1.794755498095699	2.7486994446538247
LmxM.07.0570.1_38_0.0710732054015636_95-114_1	LmxM.07.0570.1	-0.66292	-4.116885975365605	-0.28464	-3.704460335727879	0.74139	-0.2668695656750195	-0.06872333333333332	0.7266268982313642	-2.6960719589228344	2.113833467323841
LmxM.07.0570.1_38_0.15636105188344_215-234_1	LmxM.07.0570.1	-3.427	-6.992926235611905	-5.0471	-8.73816641605143	-4.3475	-7.818868436574812	-4.273866666666667	0.8125560924227531	-7.849987029412716	0.8730361372648353
LmxM.07.0570.1_43_0.0305614783226724_36-55_1	LmxM.07.0570.1	0.35176	-0.19148973585061468	0.3525	-0.19198406287040135	-0.003745	-3.323487047517555	0.233505	0.2054648601951195	-1.235653615412857	1.8081168079663332
LmxM.07.0570.1_52_0.164889836531628_222-241_1	LmxM.07.0570.1	-0.092968	-3.22578770863884	-1.513	-4.654644504386231	-0.86387	-3.954982071779597	-0.8232793333333333	0.7108856602304855	-3.945138094934889	0.7144792604397027
LmxM.07.0570.1_52_0.164889836531628_223-242_1	LmxM.07.0570.1	0.73355	-0.27081531871690934	-0.40011	-3.6965640788819996	-0.46153	-3.7160166108216646	-0.04269666666666666	0.6729504214526754	-2.5611320028068576	1.9834962781198502
LmxM.07.0580.1_14_0.160011092623405_568-587_1	LmxM.07.0580.1	-0.12737	-3.6767613792722615	-0.45052	-4.04387195825911	-0.066636	-3.5325744312364256	-0.214842	0.20634981088433302	-3.7510692562559327	0.2636238527167892
LmxM.07.0580.1_19_0.0668330560177482_235-254_1	LmxM.07.0580.1	-4.5194	-8.242313095709445	-0.9279	-4.485971691694579	-4.1511	-7.696601488806697	-3.1994666666666665	1.9758346497957096	-6.808295425403574	2.0296159569209538
LmxM.07.0580.1_19_0.18663338879645_666-685_1	LmxM.07.0580.1	0.85752	-0.2832619010781862	0.99095	-0.3221968218647046	-0.0066845	-3.2656081598862845	0.6139285	0.5415914170772558	-1.2903556276097252	1.710729641618711
LmxM.07.0580.1_29_0.160011092623405_572-591_1	LmxM.07.0580.1	-0.40764	-3.8752272128546643	0.37115	-0.17747214941553618	-0.20724	-3.5173127709485836	-0.08124333333333335	0.4043944065307201	-2.5233373777395944	2.0394456205121405
LmxM.07.0580.1_29_0.160011092623405_573-592_1	LmxM.07.0580.1	-0.069873	-3.584552833499536	-0.88037	-4.426284231216616	-0.42552	-3.793776893968927	-0.45858766666666667	0.40625909181990416	-3.9348713195616933	0.4382449819173083
LmxM.07.0580.1_29_0.399334442595674_1448-1429_0	LmxM.07.0580.1	-2.9626	-6.204073500298743	-2.6397	-5.850001914027415	-2.0279	-5.202425829544095	-2.5433999999999997	0.4747328617233066	-5.752167081290085	0.5079402080507206
LmxM.07.0590.1_19_0.119508640433063_570-589_1	LmxM.07.0590.1	1.6068	-0.4463426318760505	1.4545	-0.4047808964281391	2.1306	-0.7325457022708857	1.7306333333333335	0.35465310281080764	-0.527889743525025	0.178451367467445
LmxM.07.0590.1_19_0.184468040807828_879-898_1	LmxM.07.0590.1	-0.47583	-3.901073849574706	-0.70844	-4.159382886866178	-0.86303	-4.30093171574065	-0.6824333333333333	0.19490566957719144	-4.120462817393844	0.2027502333894932
LmxM.07.0590.1_29_0.0682906516760358_322-341_1	LmxM.07.0590.1	1.1744	-0.36996550167859177	0.29051	-0.18611252775117884	0.31893	-0.1927918281014038	0.5946133333333333	0.5023110174317635	-0.2496232858437248	0.10427291089888306
LmxM.07.0590.1_29_0.184468040807828_882-901_1	LmxM.07.0590.1	0.51242	-0.20359993446361224	0.96043	-0.2886090592423616	-0.30559	-3.664544185062019	0.38908666666666664	0.6419579374330793	-1.385584392922664	1.9740947136509939
LmxM.07.0590.1_29_0.364980220695399_1744-1763_1	LmxM.07.0590.1	-1.1508	-4.538748062172743	-2.0331	-5.331655727137046	-1.7676	-4.975328556052292	-1.6505	0.45265619403693136	-4.948577448454028	0.3971301519755031
LmxM.07.0590.1_38_0.0326879033937123_154-173_1	LmxM.07.0590.1	0.015852	-0.13036386505542083	-0.39356	-3.864281275494918	0.099245	-0.1528192484526568	-0.092821	0.26376420853292437	-1.3824881296676652	2.1493252371540303
LmxM.07.0600.1_14_0.377314814814815_649-668_1	LmxM.07.0600.1	-0.41029	-3.8497730914664334	0.10377	-0.14413624510370487	0.28369	-0.18247333466662657	-0.007610000000000006	0.3601474536908459	-1.3921275570789218	2.128469781939644
LmxM.07.0600.1_43_0.0821759259259259_131-150_1	LmxM.07.0600.1	0.73143	-0.23682471540719857	-0.77809	-4.237809389803759	0.32009	-0.19270938235444166	0.09114333333333335	0.7803685601902048	-1.5557811625217999	2.322809311933611
LmxM.07.0600.1_43_0.0821759259259259_132-151_1	LmxM.07.0600.1	-0.58676	-4.011169188116455	0.40014	-0.18539051645756893	0.32652	-0.19718474847606574	0.04663333333333334	0.5497684168205129	-1.46458148435003	2.2054175286571
LmxM.07.0600.1_43_0.30787037037037_525-544_1	LmxM.07.0600.1	-0.75848	-4.140889170455694	-0.63615	-3.9833382396397607	0.097014	-0.17850038891956657	-0.4325386666666667	0.46266691831741474	-2.767575933005007	2.2435885771875004
LmxM.07.0600.1_43_0.30787037037037_526-545_1	LmxM.07.0600.1	0.64954	-0.23475212387613914	-0.14101	-3.5486575182166327	-0.87889	-4.158326316638875	-0.1234533333333333	0.7643662365864503	-2.6472453195772156	2.111401566595137
LmxM.07.0600.1_52_0.255787037037037_436-455_1	LmxM.07.0600.1	0.72977	-0.25699179837196756	-0.17632	-3.479085998864709	-0.3517	-3.598710316168446	0.06724999999999999	0.5804214838373921	-2.444929371135041	1.8957533096513042
LmxM.07.0610.1_33_0.20578231292517_118-137_1	LmxM.07.0610.1	2.9185	-1.4051037168669216	-0.1051	-3.5758561560793423	0.64312	-0.24629107319376317	1.1521733333333333	1.5747668754877127	-1.7424169820466757	1.690217763911616
LmxM.07.0610.1_74_0.20578231292517_111-130_1	LmxM.07.0610.1	-0.13447	-3.6643612551501654	0.45425	-0.18902063821760395	0.91971	-0.3081782180539492	0.4131633333333333	0.5282896494664014	-1.3871867038072396	1.9729907716892658
LmxM.07.0615.1_14_0.247395833333333_185-204_1	LmxM.07.0615.1	-0.67286	-4.101251439513966	-1.127	-4.489629453772871	0.50164	-0.23719877850290932	-0.43274000000000007	0.8404524217348652	-2.9426932239299153	2.351060296157291
LmxM.07.0615.1_57_0.173177083333333_123-142_1	LmxM.07.0615.1	0.018882	-0.14769587136567255	0.37327	-0.18516086134716747	1.4934	-0.5194432658411576	0.6285173333333334	0.7696845028720102	-0.2840999995179992	0.20467228957853134
LmxM.07.0615.1_57_0.270833333333333_204-223_1	LmxM.07.0615.1	0.44496	-0.24769498777629426	0.078318	-0.1961596385261769	-0.94081	-3.940201736261763	-0.13917733333333335	0.718030492556781	-1.4613521208547446	2.146901379874778
LmxM.07.0615.1_57_0.270833333333333_205-224_1	LmxM.07.0615.1	-0.25037	-3.498928804918	0.31328	-0.2141381359166124	-0.046359	-3.1923021694767533	0.005517000000000008	0.285383374002411	-2.3017897034371217	1.8144480631637367
LmxM.07.0620.1_0_0.169033130493577_246-265_1	LmxM.07.0620.1	0.11838	-0.13504567927604064	-0.21216	-3.7501639250358427	0.39849	-0.1824405908308626	0.10157000000000001	0.30567186278753233	-1.3558833983809153	2.073643170762407
LmxM.07.0620.1_19_0.112237998647735_162-181_1	LmxM.07.0620.1	0.30286	-0.16397732474820412	0.71347	-0.2255296038909759	0.2911	-0.174131353827024	0.43581000000000003	0.24053249489414108	-0.18787942748873468	0.03299890776939885
LmxM.07.0620.1_29_0.00878972278566599_45133_1	LmxM.07.0620.1	0.074112	-0.15240229429836058	1.0191	-0.2964722266304782	0.16261	-0.1776516304974483	0.4186073333333333	0.5219210247167029	-0.208842050475429	0.07693288032010338
LmxM.07.0620.1_29_0.108181203515889_156-175_1	LmxM.07.0620.1	-0.22988	-3.823636372857201	0.65796	-0.21817701967808786	1.5419	-0.4463229741127824	0.65666	0.885890715381982	-1.4960454555493572	2.018978021891696
LmxM.07.0620.1_29_0.327248140635565_474-493_1	LmxM.07.0620.1	-0.06066	-3.3914708092465276	0.10194	-0.16182917326258914	1.5475	-0.531758695687452	0.5295933333333334	0.8852740685987213	-1.3616862260655231	1.7675494486661
LmxM.07.0620.1_38_0.0270453008789723_36-55_1	LmxM.07.0620.1	0.37572	-0.20266987169933665	0.44385	-0.2179253066245309	-0.51659	-3.583808806104786	0.10099333333333334	0.5359265849286947	-1.3348013281428843	1.9477125452746111
LmxM.07.0630.1_19_0.0995475113122172_335-316_0	LmxM.07.0630.1-LmxM.07.0650.1	-3.8475	-7.368396135622972	-3.5304	-7.0447669599300955	-8.1112	-11.622183168391993	-5.163033333333334	2.5581053776835176	-8.678448754648352	2.55447904372572
LmxM.07.0630.1_29_0.041025641025641_129-148_1	LmxM.07.0630.1	1.4551	-0.3640487749428271	1.7881	-0.4603478405253519	-0.40562	-3.9292150157277814	0.94586	1.1821995993908982	-1.5845372103986535	2.031121336998427
LmxM.07.0630.1_29_0.379487179487179_1249-1268_1	LmxM.07.0630.1-LmxM.07.0650.1	0.75443	-0.24415358468382514	-1.4887	-5.015642520208061	-0.77692	-4.129531903306586	-0.50373	1.146247194674866	-3.129776002732824	2.5379934123252945
LmxM.07.0630.1_29_0.435595776772247_1440-1459_1	LmxM.07.0630.1-LmxM.07.0650.1	0.12179	-0.14937497472794772	0.26548	-0.16829945924633521	0.30689	-0.192940242320032	0.23138666666666666	0.09714560738053643	-0.170204892098105	0.021845048428807155
LmxM.07.0630.1_29_0.435595776772247_1441-1460_1	LmxM.07.0630.1-LmxM.07.0650.1	-0.63541	-3.935558575800488	-1.3337	-4.655226031089681	-1.6455	-4.843815693313995	-1.2048699999999999	0.5172217403590069	-4.4782001000680545	0.47930823388404376
LmxM.07.0630.1_29_0.494419306184012_1635-1654_1	LmxM.07.0630.1-LmxM.07.0650.1	0.34899	-0.20981016117827256	2.127	-0.9150622164897925	-0.4191	-3.5501101112809796	0.6856300000000001	1.3060058076823393	-1.5583274963163483	1.7606088731847258
LmxM.07.0630.1_38_0.0147812971342383_42-61_1	LmxM.07.0630.1	0.49621	-0.19948562935106717	0.4336	-0.1965398362691027	0.0090274	-0.14771185361244382	0.3129458	0.26505621746889846	-0.1812457730775379	0.029078552925463796
LmxM.07.0630.1_43_0.0995475113122172_338-319_0	LmxM.07.0630.1-LmxM.07.0650.1	-0.44433	-4.033321475446355	-0.13636	-3.8159355704923237	0.19673	-0.15411899404113202	-0.1279866666666667	0.3206120169821046	-2.6677920133266038	2.179616524490254
LmxM.07.0630.1_52_0.37315233785822_1233-1252_1	LmxM.07.0630.1-LmxM.07.0650.1	0.5651	-0.1977306686825295	-0.20954	-3.740567205678686	-0.50785	-3.8476737790547197	-0.05076333333333333	0.5538167097816148	-2.5953238844719784	2.0770671331988244
LmxM.07.0630.1_60_0.0147812971342383_39-58_1	LmxM.07.0630.1	0.94224	-0.29611790453490855	-0.039436	-3.46844336794903	-0.20914	-3.5116413000414135	0.2312213333333333	0.6215790538341308	-2.4254008575084507	1.84413961936239
LmxM.07.0630.1_71_0.494419306184012_1628-1647_1	LmxM.07.0630.1-LmxM.07.0650.1	0.43966	-0.1865885964674598	1.4312	-0.39621154822026655	0.71161	-0.24863740386044095	0.8608233333333333	0.5123342239528151	-0.27714584951605575	0.10768005423784037
LmxM.07.0640.1_43_0.218253968253968_213-232_1	LmxM.07.0640.1	-0.62166	-4.199719233187133	-1.0668	-4.6124257029562425	-0.44473	-3.8559222961706485	-0.7110633333333333	0.32052689159153763	-4.222689077438008	0.37877442024011415
LmxM.07.0640.1_57_0.459325396825397_456-475_1	LmxM.07.0640.1	0.20871	-0.15731717726676905	-0.15281	-3.6922124487189696	-0.60835	-3.932912035198853	-0.18414999999999995	0.4094305894776305	-2.594147220394864	2.113785601013417
LmxM.07.0640.1_71_0.459325396825397_455-474_1	LmxM.07.0640.1	-0.1814	-3.6698592675748083	-0.84156	-4.311864411542665	-0.93113	-4.281751053703638	-0.6513633333333333	0.4094567708969206	-4.087824910940371	0.3622818831456749
LmxM.07.0650.1_0_0.0619047619047619_201-220_1	LmxM.07.0650.1	0.69073	-0.24987204336954666	-0.45064	-3.83534757310075	-1.1967	-4.471752761334585	-0.31887000000000004	0.950589554381911	-2.852324125934961	2.276141586641642
LmxM.07.0650.1_57_0.0431547619047619_137-156_1	LmxM.07.0650.1	0.49082	-0.18255519750752577	1.5844	-0.41790457682833254	0.21807	-0.16428446480598138	0.7644299999999999	0.7230914473979069	-0.25491474638061323	0.14144864276618224
LmxM.07.0660.1_38_0.159948816378759_246-265_1	LmxM.07.0660.1	-1.6682	-5.094433444028061	-2.0293	-5.449201755564195	-2.8904	-6.240479383087643	-2.1959666666666666	0.6279144395005847	-5.594704860893299	0.5867143162170574
LmxM.07.0660.1_43_0.17914267434421_272-291_1	LmxM.07.0660.1	0.84155	-0.25184623119994387	0.44375	-0.1909132349863026	-0.2681	-3.586111343273724	0.3390666666666666	0.5621830047531972	-1.342956936486657	1.9428675912225908
LmxM.07.0660.1_63_0.299424184261036_476-457_0	LmxM.07.0660.1	1.3297	-0.39327163019589034	0.43906	-0.2148077079551595	0.058402	-0.16829945924633521	0.6090540000000001	0.652474613473965	-0.258792932465795	0.11876087068928563
LmxM.07.0660.1_67_0.262955854126679_420-401_0	LmxM.07.0660.1	-3.538	-7.355982052784331	-2.4626	-6.3042626888093265	-3.335	-7.012854378492285	-3.1118666666666663	0.5713691042866539	-6.891033040028648	0.5363382645484107
LmxM.07.0670.1_43_0.149019607843137_69-88_1	LmxM.07.0670.1	-0.74274	-4.396931318054381	0.64337	-0.2020059080541499	0.30771	-0.17110687231224428	0.06944666666666667	0.7231198344903377	-1.590014699473592	2.430910192777842
LmxM.07.0670.1_52_0.27843137254902_136-155_1	LmxM.07.0670.1	-0.23037	-3.7088491231908742	0.31692	-0.18266981328918583	-0.36577	-3.6695655107093104	-0.09307333333333334	0.3614611874507875	-2.520361482396457	2.024595652324818
LmxM.07.0690.1_0_0.191068958703813_963-982_1	LmxM.07.0690.1	-0.26779	-3.894321922105463	-0.16045	-3.7251074187963122	5.1285	-15.48286580418676	1.5667533333333334	3.0850299766831006	-7.700765048362844	6.740028005682091
LmxM.07.0690.1_14_0.222485674767832_1122-1141_1	LmxM.07.0690.1	-0.89358	-4.458655657420155	-0.56869	-4.110691568859341	-0.13103	-3.5652805101948006	-0.5311	0.38266222925708254	-4.044875912158099	0.45030940909583794
LmxM.07.0690.1_14_0.239083185141276_1206-1225_1	LmxM.07.0690.1	-0.85062	-4.278779602651552	-0.23377	-3.6283943028309764	1.3504	-0.4628311839750819	0.08867000000000003	1.1353844834680453	-2.79000169648587	2.0414559033396897
LmxM.07.0690.1_14_0.390239083185141_1970-1989_1	LmxM.07.0690.1	-3.8672	-7.354328588077214	-4.3196	-7.816167216769139	-4.6632	-8.101726935700277	-4.283333333333333	0.3992373396030653	-7.75740758018221	0.37714797318332793
LmxM.07.0690.1_29_0.0493973523019166_244-263_1	LmxM.07.0690.1	-3.3975	-6.908039438161087	-5.3605	-9.028364557923139	-8.0867	-11.590205420994664	-5.6149	2.354928593397261	-9.17553647235963	2.344549903926158
LmxM.07.0690.1_29_0.16261608377791_817-836_1	LmxM.07.0690.1	-5.1375	-8.657539920268373	-2.2564	-5.576768224973578	-2.7991	-5.990429238086663	-3.3976666666666673	1.53097872073172	-6.7415791277762045	1.6721118913571096
LmxM.07.0700.1_0_0.0715589631252282_189-208_1	LmxM.07.0700.1	-0.13514	-3.6729289304220627	0.040902	-0.1325921587625361	0.50551	-0.20443085461320362	0.13709066666666667	0.33097930497439465	-1.3366506479326008	2.0235951570112323
LmxM.07.0700.1_0_0.0715589631252282_190-209_1	LmxM.07.0700.1	0.32212	-0.1669868811108292	-1.3521	-4.7863130444056425	0.21583	-0.18453769597910852	-0.27138333333333337	0.937435745122477	-1.7126125404985268	2.6619171847682974
LmxM.07.0700.1_29_0.164658634538153_447-466_1	LmxM.07.0700.1	1.3026	-0.3637145904107559	0.24762	-0.16363793021544065	0.20144	-0.17667291393214765	0.5838866666666667	0.62285214114855	-0.2346751448527814	0.11194133098438575
LmxM.07.0700.1_29_0.17232566630157_465-484_1	LmxM.07.0700.1	0.092372	-0.1445986596299959	1.3088	-0.34829661626880337	0.63171	-0.23180127481600307	0.6776273333333332	0.6095125683046522	-0.2415655169049341	0.10219941145811365
LmxM.07.0700.1_29_0.406717780211756_1107-1126_1	LmxM.07.0700.1	-0.32415	-3.803191546573445	0.24346	-0.1650930407046843	0.086078	-0.1666143913247817	0.001796000000000006	0.29304073039084516	-1.3782996595343038	2.1000181133738143
LmxM.07.0700.1_43_0.161372763782402_432-451_1	LmxM.07.0700.1	-0.40171	-3.9550715703786046	0.66515	-0.2175058824383073	-0.81518	-4.213892146257778	-0.18391333333333335	0.7638198532594799	-2.79548986635823	2.2363470411891204
LmxM.07.0715.1_29_0.0177854274239816_27-46_1	LmxM.07.0715.1	0.23974	-0.1602644909289451	0.43527	-0.18276806263568263	-0.27133	-3.6752124338100076	0.13455999999999999	0.36485341481203104	-1.339414995791545	2.0228912121701206
LmxM.07.0715.1_34_0.0413080895008606_75-56_0	LmxM.07.0715.1	0.83548	-0.24212163393136127	-0.14379	-3.7116248993295304	-0.24501	-3.714652234655142	0.14889333333333335	0.5967514643746871	-2.5561329226386778	2.0039931323206837
LmxM.07.0715.1_34_0.0413080895008606_76-57_0	LmxM.07.0715.1	0.15159	-0.15458461986523878	0.031909	-0.13985400069720724	0.65803	-0.2601328918624447	0.28050966666666666	0.33237341500236345	-0.1848571708082969	0.06560543743040509
LmxM.07.0715.1_38_0.114170969592656_192-211_1	LmxM.07.0715.1	0.88778	-0.3173889503789492	-0.58211	-3.8362333635141472	-0.71132	-3.843401459062588	-0.13521666666666665	0.8882935556635168	-2.6656745909852284	2.0336781782786284
LmxM.07.0715.1_46_0.0436029833620195_73-92_1	LmxM.07.0715.1	0.39115	-0.1897115597079664	0.31539	-0.19221480679030695	0.57285	-0.24581200045172324	0.42646333333333325	0.13231283586006812	-0.20924612231666553	0.03169170466115274
LmxM.07.0715.1_52_0.0263912794033276_38-57_1	LmxM.07.0715.1	-0.50314	-3.9935511608546963	-1.6112	-5.100904822317254	-0.01252	-3.3377981469735283	-0.7089533333333332	0.8189711727120396	-4.144084710048493	0.8911405889280672
LmxM.07.0720.1_14_0.152645502645503_567-586_1	LmxM.07.0720.1	0.76813	-0.25402956487283995	-0.35265	-3.768587253628654	-0.91565	-4.181227955256911	-0.16672333333333333	0.8571495296232351	-2.734614924586135	2.1581348155937845
LmxM.07.0720.1_29_0.032010582010582_117-136_1	LmxM.07.0720.1	-3.023	-6.485519162607624	-4.4991	-7.986344226575647	-4.2335	-7.649493700740088	-3.918533333333334	0.7868422988968841	-7.373785696641119	0.7874834257315085
LmxM.07.0720.1_34_0.032010582010582_118-137_1	LmxM.07.0720.1	-4.7842	-8.3986282809513	-2.1545	-5.677278064207115	-2.9153	-6.390592990514919	-3.284666666666667	1.3532015087684959	-6.822166445224444	1.4110735224115158
LmxM.07.0720.1_34_0.106349206349206_406-387_0	LmxM.07.0720.1	0.016901	-0.14303661292221684	1.0433	-0.32861422552048447	-0.14759	-3.4774460243855314	0.30420366666666665	0.6453385659716404	-1.3163656209427443	1.8738492856104376
LmxM.07.0720.1_38_0.152645502645503_573-592_1	LmxM.07.0720.1	0.74327	-0.2592692725362879	0.52673	-0.21911713663745305	-1.4652	-4.753798678386871	-0.06506666666666668	1.2173752117705263	-1.744061695853537	2.6065860002167494
LmxM.07.0720.1_43_0.210582010582011_789-808_1	LmxM.07.0720.1	-2.1353	-5.600931744600883	-5.0473	-8.664547843896855	-5.1107	-8.63780955965631	-4.097766666666666	1.6998415965416698	-7.63442971605135	1.761111647193585
LmxM.07.0730.1_0_0.157651991614256_369-388_1	LmxM.07.0730.1	0.64324	-0.2417804103406573	1.1357	-0.3793366478643684	0.51687	-0.26352327373254614	0.76527	0.32696503314574776	-0.2948801106458573	0.07394503388548752
LmxM.07.0730.1_14_0.348427672955975_836-817_0	LmxM.07.0730.1	1.197	-0.34787425262277544	0.40512	-0.17872898614388857	0.3249	-0.18698270320787572	0.64234	0.4820213675761688	-0.2378619806581799	0.0953627597568998
LmxM.07.0730.1_29_0.150104821802935_353-372_1	LmxM.07.0730.1	-0.31465	-3.898231608940224	0.38852	-0.1678293866138133	0.22938	-0.16294322852967036	0.10108333333333334	0.36872352546770504	-1.4096680746945693	2.1551606243197106
LmxM.07.0730.1_29_0.157651991614256_372-391_1	LmxM.07.0730.1	0.41314	-0.2104443414644459	-0.3268	-3.6911498821445003	-0.68541	-3.8692904921477527	-0.19969	0.5601970543478428	-2.590294905252233	2.062934814458244
LmxM.07.0730.1_29_0.180293501048218_424-443_1	LmxM.07.0730.1	0.031459	-0.13347811062438125	0.34678	-0.16572404465109117	-0.42033	-3.831357964441161	-0.01403033333333333	0.38557281752002864	-1.3768533732388777	2.1257244744416264
LmxM.07.0730.1_29_0.394129979035639_935-954_1	LmxM.07.0730.1	-2.6722	-6.164211715198489	-1.1518	-4.54816801988576	-0.057814	-3.4267650959592055	-1.293938	1.3129759889396304	-4.713048277014484	1.3761513807315209
LmxM.07.0740.1_0_0.0824805387912184_938-957_1	LmxM.07.0740.1	0.58535	-0.19994956052411786	0.46951	-0.17925163014095602	0.83337	-0.27036283462655497	0.62941	0.18588837403129874	-0.21652134176387627	0.047762755843836775
LmxM.07.0740.1_0_0.0908772850520423_1036-1055_1	LmxM.07.0740.1	0.25696	-0.16249104440876244	0.30787	-0.16611249199386832	0.68271	-0.23748789370163706	0.41584666666666664	0.23250803434146816	-0.18869714336808927	0.04229280919063975
LmxM.07.0740.1_0_0.192425435143882_2193-2212_1	LmxM.07.0740.1	1.0404	-0.2636964662068194	0.57077	-0.186046875427497	0.92431	-0.27069348211583	0.8451599999999999	0.24461526137998832	-0.24014560791671546	0.04698131756999534
LmxM.07.0740.1_14_0.0481063587859704_541-560_1	LmxM.07.0740.1	0.011344	-0.13642464709336166	0.45074	-0.1851280564583435	-0.10411	-3.43184722966116	0.11932466666666668	0.2927618467378106	-1.251133311070955	1.8887106452738411
LmxM.07.0740.1_14_0.129974634829004_1476-1495_1	LmxM.07.0740.1	0.34791	-0.1885930906746852	0.010789	-0.16063534462511314	-0.2356	-3.3726994752752613	0.04103299999999999	0.2929283268600017	-1.2406426368583532	1.8464682993680852
LmxM.07.0740.1_14_0.315752645849733_3607-3626_1	LmxM.07.0740.1	1.1538	-0.31132547149564327	2.4578	-0.9144366558856795	0.5903	-0.21479096486629543	1.4006333333333334	0.9579060931705851	-0.4801843640825394	0.3791583013000672
LmxM.07.0743.1_29_0.0618101545253863_24-43_1	LmxM.07.0743.1	1.9647	-0.6035533160336615	0.23576	-0.15751025937653895	-0.48672	-3.8470923318702814	0.5712466666666667	1.2596739585040777	-1.536051969093494	2.0138071583162094
LmxM.07.0750.1_29_0.0653153153153153_54-73_1	LmxM.07.0750.1	0.0622	-0.1395361252838377	0.20728	-0.1669868811108292	0.19893	-0.1668897005900143	0.15613666666666667	0.08145860073272394	-0.1578042356615604	0.01582072228417216
LmxM.07.0750.1_29_0.0923423423423423_76-95_1	LmxM.07.0750.1	0.90558	-0.2682936590475488	1.047	-0.2972697696578062	1.8527	-0.6076803788304713	1.2684266666666666	0.5109123213755306	-0.3910812691786088	0.18813900306159045
LmxM.07.0750.1_29_0.115990990990991_97-116_1	LmxM.07.0750.1	-0.42007	-3.761682704020345	-0.34302	-3.6067024272181385	0.46426	-0.24084246139123347	-0.09961000000000002	0.48984304455611083	-2.536409197543239	1.9895287637139356
LmxM.07.0750.1_29_0.190315315315315_163-182_1	LmxM.07.0750.1	0.31148	-0.16915895345433557	0.075762	-0.14569948351371353	-0.21296	-3.611808258154039	0.058093999999999986	0.26266603714222364	-1.3088888983740292	1.9944211616204963
LmxM.07.0750.1_38_0.0382882882882883_30-49_1	LmxM.07.0750.1	0.30238	-0.1588625581778306	-0.49553	-4.1277905997703765	0.44939	-0.19079796245265185	0.08541333333333333	0.5084529008997131	-1.492483706800286	2.2822985743791944
LmxM.07.0750.1_43_0.369369369369369_321-340_1	LmxM.07.0750.1	-0.46653	-3.833557054128885	-0.51337	-3.838439903004383	-0.20531	-3.461656526427386	-0.39507000000000003	0.16599740841350505	-3.711217827853551	0.2161402159026084
LmxM.07.0760.1_14_0.245480010185893_957-976_1	LmxM.07.0760.1	-2.0493	-5.525828767183931	-0.89791	-4.344289145298663	-0.34548	-3.6677858890789903	-1.0975633333333334	0.8692794362190638	-4.512634600520529	0.940391396408706
LmxM.07.0760.1_29_0.255411255411255_994-1013_1	LmxM.07.0760.1	-0.41511	-3.891771305111076	1.1017	-0.326170439545878	0.051771	-0.15752635071884835	0.2461203333333333	0.7768570599217935	-1.4584893651252673	2.1089703546446303
LmxM.07.0760.1_38_0.0300483829895595_112-131_1	LmxM.07.0760.1	-0.010918	-3.538848665013751	1.1117	-0.3051091123582931	0.87436	-0.2792820066364349	0.6583806666666666	0.5916528524407986	-1.3744132613361597	1.8745005261048142
LmxM.07.0760.1_43_0.0300483829895595_109-128_1	LmxM.07.0760.1	-0.047207	-3.5806293877777433	0.86065	-0.2567676960274794	-0.40981	-3.7861737141586955	0.13454433333333335	0.6544404581597423	-2.541190265987973	1.9810355817439342
LmxM.07.0760.1_43_0.156862745098039_609-628_1	LmxM.07.0760.1	-1.5614	-5.096998762106735	1.3732	-0.37140182478703737	-0.62097	-4.048328659597825	-0.2697233333333333	1.498499234445361	-3.1722430821638654	2.4816246810793476
LmxM.07.0760.1_43_0.228163992869875_899-880_0	LmxM.07.0760.1	0.41413	-0.1720330559252148	1.0137	-0.26461473359390797	1.6953	-0.5173561347175344	1.0410433333333333	0.6410225312992776	-0.3180013080788857	0.17874451582658893
LmxM.07.0770.1_43_0.270424836601307_328-347_1	LmxM.07.0770.1	0.2487	-0.1650930407046843	2.1683	-0.7743277357974324	0.45016	-0.2163153822126511	0.9557199999999999	1.0549451289996081	-0.38524538623825594	0.3379271195409693
LmxM.07.0770.1_43_0.446895424836601_536-555_1	LmxM.07.0770.1	0.89682	-0.2884857107070472	0.16223	-0.15839554983570384	-0.46625	-3.743501357729252	0.1976	0.6822230089201038	-1.3967942060906677	2.033348643040008
LmxM.07.0770.1_43_0.446895424836601_537-556_1	LmxM.07.0770.1	0.72707	-0.21846234757350316	0.33761	-0.16281401860385164	0.98103	-0.29585222005879647	0.6819033333333334	0.32407922632179514	-0.22570952874538378	0.06681453425561812
LmxM.07.0770.1_63_0.431372549019608_532-513_0	LmxM.07.0770.1	1.3115	-0.32163778172216595	0.51783	-0.17154551674837654	0.17901	-0.15354118476732617	0.6694466666666666	0.5812693955760387	-0.21557482774595624	0.09229329145252463
LmxM.07.0770.1_67_0.400326797385621_487-506_1	LmxM.07.0770.1	-0.076684	-3.7450673926631706	0.57153	-0.17450578973694247	-0.050474	-3.604577394423357	0.148124	0.36691446094696234	-2.50805019227449	2.022129191931637
LmxM.07.0770.1_89_0.400326797385621_480-499_1	LmxM.07.0770.1	2.0745	-0.612701433298282	0.57338	-0.18660501543236738	0.4864	-0.1977306686825295	1.04476	0.892840820527377	-0.332345705804393	0.24285890038051217
LmxM.07.0780.1_14_0.0711111111111111_56-75_1	LmxM.07.0780.1	-0.06066	-3.3914708092465276	-1.1798	-4.53315887322979	0.065517	-0.17227688731152047	-0.3916476666666666	0.6854693532436977	-2.6989688565959464	2.261413747989357
LmxM.07.0780.1_43_0.0511111111111111_40-59_1	LmxM.07.0780.1	-5.5542	-9.282132739849603	-5.821	-9.667595214520766	-5.1021	-8.72559209341183	-5.4924333333333335	0.36340836992745945	-9.225106682594065	0.4735836235020463
LmxM.07.0780.1_43_0.0511111111111111_41-60_1	LmxM.07.0780.1	-1.7557	-5.2535186781588	-1.7254	-5.256714261377555	-3.2121	-6.623229539184767	-2.2310666666666665	0.8497348547243035	-5.711154159573707	0.7898820649359759
LmxM.07.0780.1_46_0.0511111111111111_39-58_1	LmxM.07.0780.1	-4.3703	-8.031758514939172	-2.2394	-5.840711831642401	-2.0729	-5.501638827970901	-2.8942	1.281047996758904	-6.458036391517491	1.3733876425703109
LmxM.07.0780.1_52_0.347777777777778_306-325_1	LmxM.07.0780.1	-0.18268	-3.663830889535991	1.8021	-0.5476554906027269	-0.61183	-3.9578039481667404	0.33586333333333335	1.2878004125769384	-2.723096776101819	1.8897125786189384
LmxM.07.0780.1_81_0.474444444444444_416-435_1	LmxM.07.0780.1	0.20439	-0.14343493356164508	0.74215	-0.2149416596617149	0.42497	-0.18070623014272802	0.45717	0.2703221862888801	-0.17969427445536268	0.03576410225522927
LmxM.07.0790.1_29_0.0393518518518519_28-47_1	LmxM.07.0790.1	0.16521	-0.1530277707275766	0.79575	-0.25416720839016843	-0.22119	-3.5978017409815632	0.24658999999999998	0.513331052246014	-1.3349989066997694	1.9602971194663235
LmxM.07.0790.1_29_0.41087962962963_351-370_1	LmxM.07.0790.1	-1.0177	-4.626041152034994	-0.49788	-4.034219408641945	0.022879	-0.14263840222670282	-0.4975669999999999	0.5202895706114049	-2.934299654301214	2.4356914118456934
LmxM.07.0790.1_38_0.12962962962963_106-125_1	LmxM.07.0790.1	0.77265	-0.23648474218956264	1.9585	-0.5716410333808915	0.4713	-0.19758176086525775	1.0674833333333333	0.7862162430485223	-0.3352358454785706	0.20565485683379453
LmxM.07.0790.1_38_0.12962962962963_107-126_1	LmxM.07.0790.1	0.65967	-0.20564485809209515	0.48708	-0.18247333466662657	0.12614	-0.155194977818208	0.4242966666666666	0.2722496564430033	-0.18110439019230992	0.02525278423546022
LmxM.07.0790.1_43_0.378472222222222_332-313_0	LmxM.07.0790.1	-0.34618	-3.7233913772311182	-1.1575	-4.530355708408346	-0.68263	-3.9518531135156434	-0.7287699999999999	0.40762324553440277	-4.068533399718369	0.4159429946992019
LmxM.07.0790.1_49_0.309027777777778_273-254_0	LmxM.07.0790.1	-7.0198	-11.067320507756476	-1.2307	-4.968582217677532	-4.3239	-7.966866711903727	-4.191466666666667	2.8968212998618563	-8.000923145779245	3.0495117745690044
LmxM.07.0800.1_14_0.395740465577018_793-812_1	LmxM.07.0800.1	0.36552	-0.1555484610090981	2.2026	-0.6276919668620727	-0.12963	-3.723715362089847	0.8128299999999999	1.228775353878812	-1.5023185966536727	1.9382163358736577
LmxM.07.0800.1_19_0.0941059930658742_187-206_1	LmxM.07.0800.1	0.7087	-0.2525507258481145	-0.6537	-3.9667313640771042	0.49611	-0.23784511601572436	0.18370333333333333	0.7329610385507085	-1.4857090686469812	2.148640916150522
LmxM.07.0800.1_29_0.170876671619614_348-329_0	LmxM.07.0800.1	0.28609	-0.16228114994821277	-0.48198	-4.012984806762149	-0.45774	-3.8912146271922174	-0.21787666666666664	0.43661618755301934	-2.68882686130086	2.1888997048343635
LmxM.07.0800.1_29_0.303615651312531_603-622_1	LmxM.07.0800.1	0.44847	-0.21861342636680334	-0.38981	-3.622785165396875	0.00081848	-0.1650606889662586	0.01982616	0.4194631193850501	-1.3354864269099789	1.9810397808306581
LmxM.07.0800.1_33_0.170876671619614_353-334_0	LmxM.07.0800.1	0.11922	-0.14246322433527267	0.9933	-0.283595518469574	0.86131	-0.2803679368791872	0.6579433333333333	0.4711925959024964	-0.23547555989467797	0.08056720949239962
LmxM.07.0800.1_38_0.132738979692917_265-284_1	LmxM.07.0800.1	1.4222	-0.4058699882589977	1.0303	-0.299025917809083	0.24033	-0.18936605760160968	0.8976099999999999	0.6020042784731683	-0.2980873212232302	0.10825501706705332
LmxM.07.0802.1_14_0.311676082862524_327-346_1	LmxM.07.0802.1	0.46473	-0.18555457820723073	0.76758	-0.23723278904866546	-0.059569	-3.436744228567011	0.39091366666666666	0.41848596792524995	-1.286510531940969	1.862336267151696
LmxM.07.0802.1_19_0.155367231638418_172-153_0	LmxM.07.0802.1	0.56415	-0.19068269912863653	-0.18278	-3.7240775489351656	0.49733	-0.20187315198592146	0.2929	0.4133035505533433	-1.3722111333499079	2.0367837475115453
LmxM.07.0802.1_29_0.155367231638418_171-152_0	LmxM.07.0802.1	0.095544	-0.14297289182428088	-0.49995	-3.9870395101254053	0.07784	-0.15317214996000258	-0.10885533333333332	0.3388135720795927	-1.427728183969896	2.2164344913300575
LmxM.07.0802.1_38_0.0885122410546139_88-107_1	LmxM.07.0802.1	0.38895	-0.18088611404270635	0.51834	-0.1976810310356943	-0.45766	-3.8294698347793474	0.14987666666666669	0.5301047481709	-1.4026789932859158	2.101679294891706
LmxM.07.0802.1_43_0.195856873822976_202-221_1	LmxM.07.0802.1	0.45702	-0.19153916093132972	1.0219	-0.2938699876871338	0.42284	-0.19869066569341023	0.6339199999999999	0.33643487988019316	-0.22803327143729124	0.05712828467591361
LmxM.07.0802.1_43_0.195856873822976_203-222_1	LmxM.07.0802.1	0.61018	-0.19784649650052002	0.29367	-0.1547291549928941	0.18926	-0.1538300604771564	0.36437	0.21918549016757471	-0.16880190399019016	0.025157371848136066
LmxM.07.0805.1_38_0.115942028985507_205-224_1	LmxM.07.0805.1	-2.3787	-6.040639346428826	-5.1618	-8.936508102291455	-3.6445	-7.232169631587164	-3.728333333333333	1.3934426516126648	-7.403105693435815	1.4554821591917877
LmxM.07.0805.1_48_0.204013377926421_375-356_0	LmxM.07.0805.1	-0.11805	-3.7373696053418595	-1.3213	-4.967363095932952	2.0039	-0.6228629209297921	0.18818333333333329	1.6836189892114346	-3.1091985407348677	2.2393346349881993
LmxM.07.0805.1_52_0.256410256410256_456-475_1	LmxM.07.0805.1	1.3046	-0.3575645831703062	0.052789	-0.13612338068845695	-0.67733	-4.084168604266792	0.22668633333333332	1.0023431763275157	-1.525952189375185	2.218245358522091
LmxM.07.0805.1_67_0.401895206243032_718-737_1	LmxM.07.0805.1	-0.47587	-4.025852519934475	-0.32622	-3.911066020676248	0.70095	-0.23490491829002838	-0.03371333333333334	0.6406219170722567	-2.7239411529669173	2.156332538884916
LmxM.07.0830.1_0_0.111064776202391_792-811_1	LmxM.07.0830.1	0.84665	-0.2482089565953937	0.12819	-0.15142452846087068	0.88545	-0.29132539861904366	0.6200966666666666	0.42644517412363026	-0.23031962789176932	0.07164554716696099
LmxM.07.0830.1_0_0.111064776202391_793-812_1	LmxM.07.0830.1	-1.0808	-4.539586633615476	-0.85887	-4.292227860671942	-0.63769	-3.9838859771883617	-0.85912	0.22155510578634832	-4.271900157158593	0.2784074649429798
LmxM.07.0830.1_14_0.0155685293299972_102-121_1	LmxM.07.0830.1	0.43346	-0.1707170780783029	-0.1306	-3.6918022425629817	0.5283	-0.20659348937182634	0.2770533333333333	0.3562086278198962	-1.3563709366710368	2.022622386316077
LmxM.07.0830.1_29_0.111481790380873_799-818_1	LmxM.07.0830.1	0.32587	-0.16795904652538773	0.066975	-0.14434351604586376	0.12592	-0.16276556786498025	0.17292166666666667	0.13569643605612244	-0.1583560434787439	0.012409925420482635
LmxM.07.0830.1_29_0.140672782874618_1005-1024_1	LmxM.07.0830.1	0.44474	-0.19819403576086864	-0.53875	-3.945015419567515	0.23588	-0.18003595131655659	0.047290000000000026	0.5181580705730636	-1.44108180221498	2.1684891281924346
LmxM.07.0830.1_29_0.417153183208229_2994-3013_1	LmxM.07.0830.1	-0.3129	-3.920821942808852	0.46653	-0.17634682256725137	0.05658	-0.14010835146554484	0.07007	0.3898900695067778	-1.412425705613883	2.1724104282518435
LmxM.07.0831.1_0_0.00469483568075117_23-42_1	LmxM.07.0831.1	-0.37527	-3.8634200966663035	1.0041	-0.2916962051100547	-0.85196	-4.2478611509980295	-0.07437666666666669	0.963920266118175	-2.800992484258129	2.181599090913292
LmxM.07.0831.1_29_0.074111334674715_435-454_1	LmxM.07.0831.1	0.047428	-0.13874174303565212	0.96281	-0.2791769599786129	-0.05709	-3.3952302772785212	0.317716	0.5611066785451765	-1.2710496600975956	1.8409339975525492
LmxM.07.0831.1_29_0.117370892018779_693-712_1	LmxM.07.0831.1	-0.80552	-4.236612222757861	-1.2557	-4.713838013874272	-1.5324	-4.854168665540085	-1.1978733333333333	0.3668740603167977	-4.6015396340574055	0.3237316552139725
LmxM.07.0831.1_29_0.117370892018779_694-713_1	LmxM.07.0831.1	0.28106	-0.17248824118592201	-0.047594	-3.4873139518212617	0.52553	-0.2296005499842572	0.25299866666666665	0.2875906094873985	-1.2964675809971469	1.897543496041386
LmxM.07.0831.1_29_0.266264252179745_1579-1598_1	LmxM.07.0831.1	0.028313	-0.1409034867648933	-0.045113	-3.4498164295734237	-0.55178	-3.8884344550404824	-0.1895266666666667	0.31586144510264835	-2.4930514571262665	2.0487914727766956
LmxM.07.0831.1_29_0.397551978537894_2362-2381_1	LmxM.07.0831.1	0.96559	-0.2968798046486367	-0.97781	-4.313269108219068	-0.53497	-3.7573255516430186	-0.18239666666666665	1.0185439885117056	-2.789158154836908	2.1762023896314155
LmxM.07.0840.1_57_0.467309753483387_1738-1757_1	LmxM.07.0830.1-LmxM.07.0831.1-LmxM.07.0840.1	1.0441	-0.2915019612523888	-0.71604	-4.238054387311173	-0.35795	-3.72734132875601	-0.009963333333333324	0.9302388107541705	-2.7522992257731906	2.146357225591651
LmxM.07.0840.1_67_0.403001071811361_1500-1519_1	LmxM.07.0830.1-LmxM.07.0831.1-LmxM.07.0840.1	0.55164	-0.18775480757222995	-0.93511	-4.514375331075846	-0.12917	-3.5336600120205253	-0.17088	0.7442520968730958	-2.745263383556201	2.268499112063109
LmxM.07.0840.1_67_0.467309753483387_1739-1758_1	LmxM.07.0830.1-LmxM.07.0831.1-LmxM.07.0840.1	0.057429	-0.12760303033472975	0.36863	-0.16862373653099258	1.2529	-0.3575645831703062	0.559653	0.6202056657730562	-0.21793045001200953	0.12265375225145674
LmxM.07.0840.1_77_0.472668810289389_1772-1753_0	LmxM.07.0830.1-LmxM.07.0831.1-LmxM.07.0840.1	0.10009	-0.13542595256113574	0.21648	-0.14555585014573294	-0.070632	-3.5839818014933122	0.08197933333333333	0.14441025698105148	-1.2883212014000602	1.9881068499508903
LmxM.07.0840.1_89_0.456591639871383_1715-1696_0	LmxM.07.0830.1-LmxM.07.0831.1-LmxM.07.0840.1	0.60928	-0.21507562380660644	1.0414	-0.3118805291294289	0.23506	-0.1762327080003988	0.62858	0.40351631491180134	-0.2343962869788114	0.06985734652363831
LmxM.07.0850.1_14_0.311475409836066_176-157_0	LmxM.07.0850.1	-1.9797	-5.53985507945351	-1.8683	-5.3835293763044225	-0.83971	-4.292906403464519	-1.56257	0.6284882056968134	-5.07209695307415	0.6793105812638162
LmxM.07.0850.1_33_0.311475409836066_177-158_0	LmxM.07.0850.1	-0.4132	-3.8606929237131076	2.1066	-0.7499819422730551	0.5947	-0.23980290344938435	0.7627	1.2682728452505792	-1.6168259231451823	1.9599170901066283
LmxM.07.0850.1_67_0.22040072859745_110-129_1	LmxM.07.0850.1	0.86489	-0.2844386851518719	0.46103	-0.20857597796726854	0.34248	-0.20969336889423257	0.5561333333333334	0.2738823379360804	-0.23423601067112432	0.04348038102852643
LmxM.07.0850.1_67_0.247723132969035_128-147_1	LmxM.07.0850.1	-0.70483	-4.072009518226293	-0.18587	-3.510555713544948	1.0571	-0.3797495537527176	0.055466666666666664	0.9054180643400779	-2.6541049285079863	1.9895544404982797
LmxM.07.0850.1_76_0.264116575591985_136-155_1	LmxM.07.0850.1	-0.21631	-3.4834684000894267	0.14784	-0.1770153892101256	1.7031	-0.6517879803635043	0.5448766666666667	1.0194421381487688	-1.4374239232210186	1.787757185503784
LmxM.07.0850.1_76_0.264116575591985_137-156_1	LmxM.07.0850.1	0.4366	-0.2127999233882034	1.6605	-0.547866385956268	0.12187	-0.17698276901409302	0.7396566666666667	0.8128518171434037	-0.31254969278618816	0.20457560142949807
LmxM.07.0860.1_33_0.242445213379469_1044-1063_1	LmxM.07.0860.1	-1.6851	-5.137355799341108	-0.74342	-4.106758957407126	-0.76629	-4.044514589424063	-1.0649366666666666	0.5371989196129617	-4.429543115390766	0.6137733189110971
LmxM.07.0860.1_43_0.0429065743944637_195-176_0	LmxM.07.0860.1	0.010782	-0.13466550619900178	-0.50784	-3.9653560481350376	-0.5369	-3.858996288260085	-0.34465266666666666	0.30815819411680967	-2.6530059475313745	2.181595066337418
LmxM.07.0860.1_43_0.151787773933103_649-668_1	LmxM.07.0860.1	-1.0837	-4.439308520076488	-0.093373	-3.4226132297814096	1.761	-0.6190688985414206	0.19464233333333328	1.444054758891204	-2.8269968827997727	1.9785415881604336
LmxM.07.0860.1_43_0.226528258362168_977-996_1	LmxM.07.0860.1	-1.0247	-4.550735514372263	-1.2345	-4.746383402503846	-1.4762	-4.876540390549897	-1.2451333333333332	0.22593774216215698	-4.724553102475335	0.16399581041838185
LmxM.07.0860.1_43_0.243137254901961_1050-1069_1	LmxM.07.0860.1	0.31319	-0.16708406817820445	1.2854	-0.34343773147940876	0.098553	-0.16530334468968527	0.5657143333333333	0.6324380242729981	-0.22527504811576615	0.10233575889594011
LmxM.07.0860.1_43_0.295040369088812_1272-1291_1	LmxM.07.0860.1	-0.15818	-3.7516011819267345	0.026124	-0.12869095721759855	-0.53947	-4.0122629411134065	-0.22384199999999999	0.2884575651495381	-2.6308516934192467	2.170850616813016
LmxM.07.0870.1_29_0.486148346738159_541-560_1	LmxM.07.0870.1	-1.5184	-5.037556106087873	-4.4358	-8.06916367330267	-4.5496	-8.064405682368905	-3.5012666666666665	1.7181553402801895	-7.057041820586483	1.7489275493620087
LmxM.07.0870.1_38_0.169794459338695_183-202_1	LmxM.07.0870.1	1.0311	-0.3341870347281367	0.014414	-0.15628784221364542	1.8571	-0.725491424164319	0.9675379999999999	0.9229859259663713	-0.4053221003687004	0.29119293878652824
LmxM.07.0870.1_43_0.00625558534405719_45039_1	LmxM.07.0870.1	0.35206	-0.1700351914839959	-0.77056	-4.300078857450922	0.98551	-0.30149523412542967	0.18900333333333333	0.8893177545924367	-1.5905364276867824	2.347452996275312
LmxM.07.0870.1_43_0.175156389633601_189-208_1	LmxM.07.0870.1	0.61789	-0.24930603576839766	-0.88657	-4.2130356932549535	0.14104	-0.18676921535957672	-0.04254666666666664	0.7688485033043462	-1.5497036481276425	2.306725146268673
LmxM.07.0870.1_43_0.175156389633601_192-211_1	LmxM.07.0870.1	0.36268	-0.21606399372903648	0.63075	-0.27323677865635415	0.054985	-0.18673637387903133	0.3494716666666667	0.28810966463888943	-0.22534571542147397	0.04399082603045858
LmxM.07.0870.1_67_0.40035746201966_441-460_1	LmxM.07.0870.1	-0.47749	-4.018468793059026	0.58532	-0.2029521488059384	-0.53032	-3.901052296385625	-0.14083000000000004	0.6294188741212008	-2.707491079416863	2.1697887223488026
LmxM.07.0880.1_14_0.346313984815087_1411-1430_1	LmxM.07.0880.1	0.15748	-0.15525924104762234	-1.1591	-4.608021169387203	0.59174	-0.23961552187350083	-0.13662666666666665	0.9117204752188761	-1.6676319774361088	2.5468010219952006
LmxM.07.0880.1_19_0.119275042860642_484-503_1	LmxM.07.0880.1	-0.33508	-3.812708585606162	0.082893	-0.1408080473869076	0.73619	-0.25961465823213803	0.16133433333333333	0.5399255831189455	-1.404377097075069	2.08652202760549
LmxM.07.0880.1_29_0.161156012735734_655-674_1	LmxM.07.0880.1	1.3424	-0.320790617707476	1.1943	-0.28756973731141644	0.3027	-0.16630675489351301	0.9464666666666667	0.5624144764613845	-0.25822236997080183	0.08131584682489365
LmxM.07.0880.1_33_0.346313984815087_1408-1427_1	LmxM.07.0880.1	0.68721	-0.21244884818931745	0.49251	-0.1864572514747365	-0.13724	-3.5758389527734042	0.3474933333333334	0.43093134700707647	-1.3249150174791529	1.9494006290743222
LmxM.07.0880.1_38_0.167034043595396_675-694_1	LmxM.07.0880.1	0.43759	-0.21574563118698534	0.34427	-0.20180677853258097	-0.21475	-3.422319334137417	0.18903666666666666	0.3527887607809145	-1.2799572479523278	1.8553530807223262
LmxM.07.0880.1_43_0.0421258878275778_162-181_1	LmxM.07.0880.1	-0.24715	-3.845618997576043	0.44474	-0.17312248865187768	0.066541	-0.14329152546208884	0.08804366666666667	0.34644583491555114	-1.387344337230003	2.128980554365348
LmxM.07.0890.1_19_0.013290802764487_21-40_1	LmxM.07.0890.1	-0.64192	-4.212821659423111	0.3589	-0.17925163014095602	0.071568	-0.14510908220617608	-0.070484	0.5153098544836884	-1.5123941239234142	2.3387011532597732
LmxM.07.0890.1_19_0.0738968633705476_135-154_1	LmxM.07.0890.1	0.83188	-0.28206853373675	0.12947	-0.1574137150915273	-0.64203	-3.912890237914644	0.10643999999999998	0.7372248352436318	-1.4507908289143072	2.1331513848770145
LmxM.07.0890.1_29_0.0212652844231792_36-55_1	LmxM.07.0890.1	0.67285	-0.21492491501822142	-0.11191	-3.6613280020533234	-0.19036	-3.518734129204901	0.12352666666666667	0.4773423237398223	-2.4649956820921486	1.949922330702935
LmxM.07.0890.1_29_0.19351408825093_360-379_1	LmxM.07.0890.1	0.20262	-0.15941027778575675	0.10972	-0.14871909226358873	-0.028772	-3.352341034884044	0.09452266666666666	0.11644219004009386	-1.2201568016444633	1.8465334491198806
LmxM.07.0890.1_29_0.19351408825093_361-380_1	LmxM.07.0890.1	-0.1549	-3.6603244134585853	0.54238	-0.19449125955344787	0.19995	-0.17128556320578694	0.19580999999999996	0.3486584350048052	-1.3420337454059401	2.0077321390740175
LmxM.07.0890.1_29_0.350877192982456_670-651_0	LmxM.07.0890.1	-0.78151	-4.328203017818341	0.051106	-0.13392129066085512	-0.12483	-3.5856782549831716	-0.285078	0.43883016873501307	-2.6826008544874558	2.238227288538045
LmxM.07.0900.1_43_0.149270482603816_122-141_1	LmxM.07.0900.1	-0.24065	-3.7236200648726503	0.56932	-0.21465702715010754	0.24952	-0.17745583406069648	0.19272999999999998	0.4079603881506145	-1.3719109753611514	2.03672475152144
LmxM.07.0900.1_43_0.149270482603816_123-142_1	LmxM.07.0900.1	0.96139	-0.30313192928946675	-0.5549	-3.9358014184463728	0.27457	-0.19487101781975757	0.22702	0.7592625322640384	-1.4779347885185323	2.129263108242543
LmxM.07.0900.1_71_0.388327721661055_337-356_1	LmxM.07.0900.1	0.95283	-0.23129311719544265	-0.62461	-4.306516164858539	0.68069	-0.21962102283763027	0.33630333333333334	0.8432264645593931	-1.5858101016305373	2.3562077945951376
LmxM.07.0910.1_0_0.0425068119891008_240-221_0	LmxM.07.0910.1	-0.29775	-3.894171760919869	0.11039	-0.1338104828879555	-0.04253	-3.5458915043611725	-0.07663000000000002	0.20619571382548185	-2.524624582722999	2.0778158795366553
LmxM.07.0910.1_0_0.183832879200727_1005-1024_1	LmxM.07.0910.1	0.93945	-0.2898078513062211	-0.045113	-3.4498164295734237	-0.14322	-3.4565476702894844	0.25037233333333336	0.5987714663261212	-2.398723983723043	1.826378046182208
LmxM.07.0910.1_19_0.0425068119891008_239-220_0	LmxM.07.0910.1	0.012134	-0.13061654803384415	0.044948	-0.1394089947267906	0.66531	-0.23521055567329674	0.2407973333333333	0.36800467764599587	-0.16841203281131048	0.058016021684699735
LmxM.07.0910.1_19_0.0425068119891008_241-222_0	LmxM.07.0910.1	0.31049	-0.16958077940653862	0.9818	-0.27587189938535933	1.5282	-0.46575707575740255	0.9401633333333334	0.6099218146888447	-0.30373658484976684	0.150041428119208
LmxM.07.0910.1_19_0.183651226158038_1015-996_0	LmxM.07.0910.1	0.11693	-0.14448702875969407	-0.63983	-4.116360417071628	1.64	-0.519360549734551	0.37236666666666657	1.1611813489861664	-1.5934026651886244	2.192970451812319
LmxM.07.0910.1_19_0.183651226158038_1016-997_0	LmxM.07.0910.1	0.64506	-0.19604394605423106	-0.37814	-3.9922878048491324	0.37776	-0.17372446846647172	0.2148933333333333	0.5306870295506885	-1.4540187397899451	2.198233819398491
LmxM.07.0920.1_14_0.0465557501459428_310-329_1	LmxM.07.0920.1	0.47575	-0.1900242281649075	0.91118	-0.2713027680391601	0.3861	-0.20326770035664513	0.5910099999999999	0.2808752433020753	-0.22153156552023756	0.043608793139205675
LmxM.07.0920.1_14_0.156012842965558_1061-1080_1	LmxM.07.0920.1	0.43956	-0.19170392343045398	-1.2219	-4.691783599599624	-0.24439	-3.5695391518164077	-0.3422433333333334	0.8350411900219853	-2.8176755582821618	2.342360651229733
LmxM.07.0920.1_14_0.22913018096906_1565-1584_1	LmxM.07.0920.1	-0.25084	-3.8329195897162305	0.14644	-0.13969505423565956	0.20932	-0.15990985048741815	0.03497333333333333	0.24951035997195256	-1.3775081648131027	2.126472691725779
LmxM.07.0920.1_19_0.0240805604203152_172-153_0	LmxM.07.0920.1	-6.102	-9.877506974981635	-4.1099	-7.687115534877096	-4.0539	-7.470907904716572	-4.7552666666666665	1.1666413344868825	-8.345176804858434	1.3314327799544579
LmxM.07.0920.1_29_0.156012842965558_1064-1083_1	LmxM.07.0920.1	0.16012	-0.15036736371780898	-0.24211	-3.735062492483195	0.94583	-0.30812463115619365	0.28794666666666663	0.6041979008845805	-1.3978514957857326	2.025620465726506
LmxM.07.0920.1_33_0.0240805604203152_173-154_0	LmxM.07.0920.1	-6.0538	-9.793808907971988	-5.268	-8.931850373220156	-7.3207	-11.767063843666115	-6.214166666666666	1.0357038299308032	-10.16424104161942	1.4534523831135633
LmxM.07.0930.1_29_0.121852970795569_114-133_1	LmxM.07.0930.1	-0.67836	-4.248244941270922	0.68999	-0.21091181065023273	0.3236	-0.18498044368891534	0.11174333333333335	0.7083486895825624	-1.5480457318700234	2.338477055005041
LmxM.07.0930.1_29_0.475327291037261_468-487_1	LmxM.07.0930.1	-0.28712	-3.7143681519566294	0.26795	-0.17406624445734256	-0.034242	-3.3411277143000655	-0.01780399999999999	0.277899859856028	-2.409854036904679	1.9452216829240612
LmxM.07.0930.1_38_0.170191339375629_163-182_1	LmxM.07.0930.1	-0.23931	-3.7993701020169257	0.29194	-0.15649686646692548	-0.052817	-3.4793434189973658	-6.233333333334017e-05	0.2695253824157074	-2.478403462493739	2.0171866423228524
LmxM.07.0930.1_43_0.475327291037261_462-481_1	LmxM.07.0930.1	0.21486	-0.1650606889662586	-0.26193	-3.68377082715285	0.127	-0.17352920424668314	0.026643333333333335	0.2537435150567071	-1.3407869067885974	2.0290880136780283
LmxM.07.0930.1_57_0.0976837865055388_88-107_1	LmxM.07.0930.1	-0.23104	-3.8305777852314127	0.65861	-0.207292880197512	0.83994	-0.2609278784943897	0.4225033333333334	0.5732009321636988	-1.432932847974438	2.0765945950343987
LmxM.07.0930.1_57_0.336354481369587_324-343_1	LmxM.07.0930.1	-2.5383	-6.28231239180686	-3.5794	-7.322228206668575	-2.3882	-5.965153243611865	-2.8353	0.6487650653356731	-6.523231280695767	0.7098905176901869
LmxM.07.0940.1_0_0.0362765229295003_260-279_1	LmxM.07.0940.1	0.39495	-0.1696132326659002	0.92741	-0.24788342175017095	0.63567	-0.2279099661631785	0.6526766666666667	0.2666370809421175	-0.21513554019308323	0.04066872378094692
LmxM.07.0940.1_0_0.117453798767967_863-844_0	LmxM.07.0940.1	-0.62734	-4.012239661137274	-0.17676	-3.5732607773117473	-0.47978	-3.757169485488321	-0.42795999999999995	0.229716278047508	-3.7808899746457807	0.22044865913762818
LmxM.07.0940.1_11_0.00903490759753593_70-51_0	LmxM.07.0940.1	0.083644	-0.13974273633542708	1.4236	-0.4013089386758893	0.69131	-0.2561645165301618	0.7328513333333334	0.6709432034571431	-0.26573873051382607	0.13104567421993238
LmxM.07.0940.1_14_0.0830937713894593_596-615_1	LmxM.07.0940.1	0.22628	-0.1506395896669095	1.1709	-0.29581679915847947	0.62265	-0.21936905773867027	0.6732766666666667	0.4743406272219715	-0.22194181552135306	0.07262279153885552
LmxM.07.0940.1_19_0.0362765229295003_259-278_1	LmxM.07.0940.1	0.68176	-0.20905951856239918	-0.0801	-3.5526810674243454	0.52253	-0.21007715047955736	0.37473	0.4018597950778356	-1.3239392454887673	1.9301471033388153
LmxM.07.0940.1_19_0.117453798767967_864-845_0	LmxM.07.0940.1	0.5332	-0.22882263537052658	1.0445	-0.32190825796692857	0.16011	-0.1838984112912874	0.5792700000000001	0.4439912743511971	-0.24487643487624752	0.07039156770370944
LmxM.07.0950.1_14_0.27451980282169_1611-1630_1	LmxM.07.0950.1	-0.6084	-4.2256392505933125	0.37698	-0.16486659376913698	0.13261	-0.15084779711644933	-0.03293666666666669	0.5131254332357083	-1.5137845471596327	2.348545524588873
LmxM.07.0950.1_14_0.351011388747238_2062-2081_1	LmxM.07.0950.1	-0.15318	-3.668299368951512	0.26309	-0.1645593297682166	0.60849	-0.23175045099875957	0.23946666666666663	0.38138411560175567	-1.3548697165728294	2.003770503094546
LmxM.07.0950.1_29_0.0389257181710012_226-245_1	LmxM.07.0950.1	0.49494	-0.19112733698754433	0.24774	-0.16341171154253212	-0.11344	-3.441250405058464	0.20974666666666666	0.30596433800907796	-1.26526315119618	1.8845111927770006
LmxM.07.0950.1_29_0.135815060343362_792-811_1	LmxM.07.0950.1	-0.68222	-4.168044952634584	0.63287	-0.215025385794508	-0.45713	-3.8354711391186314	-0.16882666666666668	0.7033523555326544	-2.7395138258492415	2.1925858588289353
LmxM.07.0950.1_33_0.27451980282169_1610-1629_1	LmxM.07.0950.1	0.25078	-0.14827134382152796	-0.024073	-3.628947493715128	0.034764	-0.14209701200974717	0.087157	0.14472322805617627	-1.3064386165154678	2.0113540573695
LmxM.07.0950.1_38_0.0312765595784464_180-199_1	LmxM.07.0950.1	0.38564	-0.17209807359889429	0.24005	-0.16018388317324975	0.20826	-0.16559458544222394	0.2779833333333333	0.09457864152827175	-0.1659588474047893	0.005965442016955574
LmxM.07.0960.1_0_0.0380622837370242_139-120_0	LmxM.07.0960.1	0.8144	-0.24511078797675545	1.2702	-0.3493990168549542	0.48228	-0.20526225360702444	0.8556266666666666	0.3955745317046249	-0.2665906861462447	0.0744304450404951
LmxM.07.0960.1_0_0.147347174163783_506-525_1	LmxM.07.0960.1	-2.3119	-5.682973845089529	-1.0107	-4.311348743816688	-1.9707	-5.184844325298343	-1.7644333333333335	0.6746775624943617	-5.059722304734853	0.6943201672376011
LmxM.07.0960.1_0_0.191464821222607_660-679_1	LmxM.07.0960.1	0.52334	-0.19771412261049015	0.30067	-0.16752149101872893	0.90225	-0.2863728027720662	0.5754199999999999	0.3041527065472211	-0.2172028054670951	0.0617759269132098
LmxM.07.0960.1_14_0.0380622837370242_140-121_0	LmxM.07.0960.1	0.93832	-0.27901940433187683	-0.6091	-4.048758374168384	-0.81922	-4.194004324583819	-0.1633333333333333	0.9598268873777882	-2.84059403436136	2.219577107341854
LmxM.07.0960.1_14_0.0882352941176471_315-296_0	LmxM.07.0960.1	-0.049703	-3.687130401048541	0.053977	-0.1259962918735345	0.30417	-0.1713343009272653	0.10281466666666667	0.1819213107261855	-1.328153664616447	2.0430595478441393
LmxM.07.0960.1_19_0.0380622837370242_138-119_0	LmxM.07.0960.1	0.39322	-0.18309560878894576	-0.44894	-3.976191099723319	1.4047	-0.4478767632495841	0.44966	0.928107977338844	-1.5357211572539498	2.1176513924656515
LmxM.07.0970.1_0_0.0378787878787879_95-114_1	LmxM.07.0970.1	-5.9184	-9.685659392686357	-3.6427	-7.316444745854692	-5.6465	-9.2881632922085	-5.0691999999999995	1.2428431477865578	-8.763422476916517	1.2687825673122224
LmxM.07.0970.1_0_0.127651515151515_334-353_1	LmxM.07.0970.1	0.16571	-0.15747807723034246	-0.94404	-4.371743395108798	0.5696	-0.24324824473009254	-0.06957666666666666	0.7837706131473248	-1.5908232390230774	2.408729294939783
LmxM.07.0970.1_19_0.196590909090909_525-506_0	LmxM.07.0970.1	-0.97746	-4.516387987575307	-0.36466	-3.7829132502093823	0.033828	-0.14916697971001464	-0.43609733333333334	0.5094146878343158	-2.816156072498235	2.3386148493022536
LmxM.07.0970.1_29_0.0787878787878788_204-223_1	LmxM.07.0970.1	0.42254	-0.1775374126800511	-0.18255	-3.7634449299649435	0.8974	-0.2743879612108809	0.37912999999999997	0.54128210916305	-1.4051234346186252	2.042940335337048
LmxM.07.0970.1_29_0.184469696969697_480-499_1	LmxM.07.0970.1	-0.56252	-3.9246946582678084	1.134	-0.3577679291054242	0.49127	-0.23781109103188672	0.35424999999999995	0.8565196366108602	-1.5067578928017065	2.094853470315921
LmxM.07.0970.1_29_0.385227272727273_1027-1008_0	LmxM.07.0970.1	0.49556	-0.21696919734777906	2.0956	-0.8091677248070949	0.62528	-0.24683877976740504	1.0721466666666668	0.8887065678464031	-0.424325233974093	0.33361782783807065
LmxM.07.1000.1_0_0.161671207992734_174-193_1	LmxM.07.1000.1	-0.6505	-4.322389831182194	-0.24233	-3.897048992644167	-0.65512	-4.2233468392858216	-0.5159833333333333	0.23700199626444782	-4.1475952210373945	0.22255884161834513
LmxM.07.1000.1_57_0.0935513169845595_94-113_1	LmxM.07.1000.1	0.029795	-0.1408875797634412	0.56393	-0.2138034663949434	1.5674	-0.4831759599285143	0.7203750000000001	0.7806494491927858	-0.2792890020289663	0.18029586887104088
LmxM.07.1010.1_49_0.257668711656442_133-114_0	LmxM.07.1010.1	-5.5486	-9.367037968507832	-8.9222	-12.954288645824258	-6.0875	-9.867769050793127	-6.852766666666668	1.8123242103258823	-10.729698555041738	1.942751581699905
LmxM.07.1010.1_63_0.257668711656442_134-115_0	LmxM.07.1010.1	-6.8994	-10.908285490217722	-3.0476	-6.772375231506423	-3.603	-7.232234705299185	-4.516666666666667	2.0821097217325826	-8.304298475674443	2.2668103058795523
LmxM.07.1010.1_67_0.257668711656442_135-116_0	LmxM.07.1010.1	-2.4609	-6.061300186760664	-3.6942	-7.333143808796455	-4.0068	-7.58849392012531	-3.3872999999999998	0.8173692005452615	-6.994312638560809	0.8180373440433536
LmxM.07.1020.1_38_0.0363686081487558_126-145_1	LmxM.07.1020.1	0.36483	-0.1846524693760958	-0.66579	-4.068664895627557	-0.46023	-3.729291666280785	-0.25373	0.5454595160046252	-2.6608696770948126	2.151169982137865
LmxM.07.1020.1_43_0.0741044572053596_264-283_1	LmxM.07.1020.1	-0.0013294	-3.5564782154346655	0.404	-0.17931697395541524	-0.27383	-3.7259280264676082	0.04294686666666667	0.34107721716270256	-2.487241071952563	2.00051581878318
LmxM.07.1020.1_43_0.338255400601586_1233-1252_1	LmxM.07.1020.1	-0.014195	-3.581855398466954	0.70707	-0.22352369722314955	0.69798	-0.23093751332852566	0.4636183333333334	0.4138234444280958	-1.3454388696728765	1.936797074777021
LmxM.07.1020.1_52_0.0363686081487558_123-142_1	LmxM.07.1020.1	-0.28572	-3.6080387607620823	0.29173	-0.19157211192585716	1.8108	-0.6844314511693893	0.6056033333333334	1.082929535857866	-1.4946807746191098	1.8467374110212864
LmxM.07.1020.1_57_0.319387476073284_1162-1181_1	LmxM.07.1020.1	0.64181	-0.2007617992327411	2.1865	-0.6541245091270446	-0.13378	-3.61597672577141	0.8981766666666667	1.1811933459147717	-1.4902876780437317	1.8548045402151485
LmxM.07.1020.1_71_0.26852611430134_973-992_1	LmxM.07.1020.1	1.0664	-0.2855812594091149	1.0202	-0.27823188409290756	-0.9494	-4.356945478866494	0.3790666666666666	1.1507177644119921	-1.6402528741228386	2.3527276797009535
LmxM.07.1030.1_52_0.0517241379310345_27-8_0	LmxM.07.1030.1	-0.027658	-3.434699191944341	0.66918	-0.24440991615595214	0.879	-0.3127224756579984	0.5068406666666667	0.4746290410429321	-1.3306105279194305	1.8225143294375026
LmxM.07.1030.1_57_0.390804597701149_129-148_1	LmxM.07.1030.1	0.73934	-0.21844556201747434	1.2474	-0.3402379822201947	0.33899	-0.18221140478674147	0.7752433333333334	0.4552680189002225	-0.24696498300813682	0.08278356010745598
LmxM.07.1030.1_57_0.390804597701149_130-149_1	LmxM.07.1030.1	0.14596	-0.14759998160296037	0.014755	-0.13041123974289473	0.20384	-0.1698891148495079	0.12151833333333333	0.09688307699662173	-0.14930011206512098	0.019793773981346043
LmxM.07.1035.1_43_0.202821869488536_108-127_1	LmxM.07.1035.1	1.2927	-0.360506646911317	0.67759	-0.22600198752719267	0.5231	-0.23264860213575692	0.8311299999999999	0.40712644067905973	-0.2730524121914222	0.07581046596130732
LmxM.07.1040.1_52_0.33025641025641_315-334_1	LmxM.07.1040.1	1.1152	-0.3248145672305538	-0.21578	-3.669106635317911	-0.42622	-3.7189771931150357	0.15773333333333334	0.8358397344786459	-2.5709661318878334	1.9453841283132254
LmxM.07.1040.1_57_0.247179487179487_233-252_1	LmxM.07.1040.1	-0.6478	-4.098530259426055	0.12798	-0.15776774239327293	-0.15808	-3.4426614765347243	-0.22596666666666668	0.39232015208670246	-2.566319826118017	2.111488413442978
LmxM.07.1040.1_57_0.247179487179487_236-255_1	LmxM.07.1040.1	-0.95689	-4.353608742187532	0.84769	-0.28049059327506826	0.49655	-0.23752191106384898	0.12911666666666669	0.9567563351937282	-1.62387374884215	2.3641174732515893
LmxM.07.1040.1_57_0.33025641025641_318-337_1	LmxM.07.1040.1	0.15729	-0.15995820541457514	0.66749	-0.22742006718484775	-0.22448	-3.5384295327831254	0.20010000000000003	0.44752334274314676	-1.3086026017941828	1.9313813404713875
LmxM.07.1040.1_71_0.234871794871795_218-237_1	LmxM.07.1040.1	-0.33009	-3.644469465497427	1.4871	-0.43721101240356897	1.2151	-0.388995747406674	0.7907033333333334	0.9801169685467818	-1.49022540843589	1.86578583202451
LmxM.07.1050.1_0_0.0208835341365462_82-63_0	LmxM.07.1050.1	-8.7948	-12.625780402513183	-7.734	-12.484237336631795	-6.7638	-10.6984282728782	-7.7642	1.0158367388512786	-11.936148670674394	1.0742310958147456
LmxM.07.1050.1_0_0.0690763052208835_264-245_0	LmxM.07.1050.1	-0.87066	-4.324642914294834	-0.87087	-4.392288569166477	-1.1926	-4.566032127406543	-0.9780433333333334	0.18581155355179976	-4.427654536955952	0.12452008596984289
LmxM.07.1050.1_0_0.146452476572959_541-560_1	LmxM.07.1050.1	0.42103	-0.19649023957667075	1.3955	-0.39769325989579607	-0.20829	-3.5088795940538287	0.53608	0.8080612401916082	-1.3676876978420986	1.8570535038464757
LmxM.07.1050.1_0_0.146452476572959_542-561_1	LmxM.07.1050.1	1.4919	-0.44970805456253304	0.63345	-0.22750452065837545	0.40009	-0.2077426676914154	0.8418133333333334	0.5749554139525371	-0.29498508097077464	0.13435784914168178
LmxM.07.1050.1_0_0.183132530120482_691-672_0	LmxM.07.1050.1	-3.4357	-7.120956771026257	-3.9516	-7.642010720970615	-2.9229	-6.436338112792179	-3.436733333333333	0.5143507784900626	-7.06643520159635	0.6046826115225845
LmxM.07.1050.1_14_0.0821954484605087_297-316_1	LmxM.07.1050.1	-0.58164	-4.014266425699636	2.5649	-1.0774032768273534	-0.027503	-3.312996662168086	0.651919	1.6796991348045045	-2.801555454898358	1.5337765059392265
LmxM.07.1055.1_89_0.445427728613569_141-160_1	LmxM.07.1055.1	0.15925	-0.13699564023368468	0.49412	-0.17429414010793307	0.35382	-0.17222811773733226	0.33573000000000003	0.1681663322428125	-0.16117263269298335	0.020963356968570032
LmxM.07.1060.1_38_0.16957928802589_255-274_1	LmxM.07.1060.1	-1.504	-5.199825278616332	-0.41441	-4.0713545251326915	-0.32413	-3.8567163060618443	-0.7475133333333334	0.6566899399513695	-4.3759653699369565	0.7215097041054741
LmxM.07.1060.1_38_0.16957928802589_258-277_1	LmxM.07.1060.1	-0.70152	-4.277631907243344	0.96744	-0.2573366391984118	-0.099582	-3.61064465216772	0.055445999999999974	0.8452112936940679	-2.7152043995364923	2.154542514106028
LmxM.07.1060.1_38_0.18705501618123_286-305_1	LmxM.07.1060.1	1.7108	-0.5436122667222204	-0.33302	-3.6482450449147503	-0.14925	-3.4176097117096598	0.40951000000000004	1.130689878481275	-2.5364890077822104	1.7297301648014554
LmxM.07.1060.1_52_0.18705501618123_279-298_1	LmxM.07.1060.1	-1.4531	-4.878660941010888	-1.5334	-4.986536310898749	-1.9939	-5.411195432984449	-1.6601333333333335	0.2918255700471316	-5.092130894964695	0.2815331391211877
LmxM.07.1060.1_52_0.272491909385113_415-434_1	LmxM.07.1060.1	-2.8656	-6.346958332074647	-3.3099	-6.76389954182223	-4.5753	-8.033609698355287	-3.5836	0.887103314163576	-7.048155857417387	0.8785211708097237
LmxM.07.1070.1_29_0.133863485752154_198-217_1	LmxM.07.1070.1	-0.41136	-3.9112179507098053	-0.49995	-3.9870395101254053	0.06728	-0.1547291549928941	-0.28134333333333333	0.30514868250302724	-2.684328871942702	2.19102562130443
LmxM.07.1070.1_33_0.235255135851557_350-369_1	LmxM.07.1070.1	0.64882	-0.23092058199717042	-1.1176	-4.547054607925556	0.29257	-0.18653934069386932	-0.05873666666666666	0.934142486258565	-1.6548381768721987	2.504831199240015
LmxM.07.1070.1_38_0.115970841616965_168-187_1	LmxM.07.1070.1	0.41901	-0.16693829003215688	0.14142	-0.1460027564814295	0.65601	-0.23115763872016076	0.40548	0.2575616677613344	-0.18136622841124903	0.04437299343830894
LmxM.07.1070.1_43_0.235255135851557_349-368_1	LmxM.07.1070.1	-0.73393	-4.259308987683864	-0.53864	-4.098950470267537	-0.83674	-4.234057961946305	-0.7031033333333333	0.15142197671848473	-4.197439139965902	0.08622306605204282
LmxM.07.1070.1_43_0.23923127899271_355-374_1	LmxM.07.1070.1	-4.2003	-7.71803901789212	-5.3667	-9.036675036207601	-2.228	-5.5426095330912855	-3.9316666666666666	1.586500023111671	-7.432441195730337	1.7644540294477875
LmxM.07.1070.1_52_0.131875414181577_188-207_1	LmxM.07.1070.1	-1.7515	-5.2729107771980885	-1.6149	-5.165660931835559	-1.5549	-4.963801941529661	-1.6404333333333334	0.10075640591710953	-5.13412455018777	0.15694895857459226
LmxM.07.1080.1_14_0.386571315057608_968-987_1	LmxM.07.1080.1	0.7071	-0.22345632021434725	0.21877	-0.16113534179345768	1.2737	-0.39266542475748556	0.73319	0.5279487118082589	-0.25908569558843014	0.1198066530769176
LmxM.07.1080.1_14_0.386571315057608_969-988_1	LmxM.07.1080.1	0.043389	-0.14327559210871868	0.47861	-0.20428125366358765	0.84362	-0.2933041354641686	0.4552063333333334	0.40062852126419224	-0.21362032707882497	0.07544902036826538
LmxM.07.1080.1_29_0.0262216924910608_72-53_0	LmxM.07.1080.1	0.00021756	-0.11022899312779338	-0.39282	-4.180495303958067	1.0352	-0.2649614015376055	0.21419918666666662	0.7376661728134106	-1.5185618995411554	2.3065997955250133
LmxM.07.1080.1_33_0.231227651966627_585-566_0	LmxM.07.1080.1	0.64235	-0.20526225360702444	-0.54853	-4.148621535227415	0.23094	-0.16105468536735051	0.10825333333333335	0.6048452754492948	-1.5049794914005965	2.289567867347252
LmxM.07.1080.1_38_0.0659515295987286_162-181_1	LmxM.07.1080.1	0.15189	-0.1463380271072611	0.17351	-0.1558538116609805	-0.15499	-3.562704070318605	0.056803333333333345	0.18373668151279246	-1.2882986363622821	1.969698630767269
LmxM.07.1080.1_43_0.194278903456496_498-479_0	LmxM.07.1080.1	0.62329	-0.20710967363620286	-0.33874	-3.8304341140151976	0.13432	-0.1505915460608342	0.13962333333333335	0.4810369260600826	-1.3960451112374115	2.108432104033759
LmxM.07.1090.1_29_0.409888357256778_508-527_1	LmxM.07.1090.1	1.1966	-0.3815339146445341	-0.25873	-3.559451706840377	-0.88538	-4.0791122108605204	0.017496666666666716	1.0681226795800816	-2.673365944115144	2.001719835126821
LmxM.07.1090.1_33_0.255980861244019_325-306_0	LmxM.07.1090.1	3.4987	-2.57603680317807	0.11596	-0.15908806459838004	-0.20607	-3.476947969932276	1.1361966666666665	2.0523138966136085	-2.070690945902909	1.7156862808959095
LmxM.07.1090.1_38_0.170653907496013_210-229_1	LmxM.07.1090.1	1.5458	-0.3993287078455261	0.0253	-0.13273450719555588	0.62839	-0.22983738988732733	0.7331633333333333	0.7656455779493103	-0.2539668683094698	0.13492513017130137
LmxM.07.1090.1_43_0.223285486443381_273-292_1	LmxM.07.1090.1	0.52381	-0.20363316208270488	0.4034	-0.19089676691758442	-0.1105	-3.4629445264061554	0.2722366666666666	0.33688300496364215	-1.285824818468815	1.8854517286203134
LmxM.07.1090.1_43_0.223285486443381_276-295_1	LmxM.07.1090.1	0.56124	-0.19450776870395547	-0.57408	-4.069318668472661	0.15765	-0.16283016921173654	0.04826999999999998	0.5755092213857219	-1.4755522021294512	2.2463234916241035
LmxM.07.1090.1_43_0.322966507177034_409-390_0	LmxM.07.1090.1	0.17921	-0.1551146528066683	0.78626	-0.24490561951462536	0.66234	-0.2523960512090573	0.5426033333333333	0.32074924416642564	-0.2174721078434503	0.05413285315536634
LmxM.07.1100.1_29_0.376906318082789_337-356_1	LmxM.07.1100.1	1.3788	-0.3340960997058131	0.22763	-0.14756801976497796	0.36779	-0.17109062878298384	0.6580733333333334	0.6280894860076336	-0.21758491608459163	0.1015847932289424
LmxM.07.1100.1_43_0.339869281045752_315-296_0	LmxM.07.1100.1	-1.6738	-5.326494229514931	0.086955	-0.13346228528355558	-0.53031	-4.003050194066284	-0.7057183333333333	0.8933871529512462	-3.1543355696215905	2.698542676846449
LmxM.07.1100.1_57_0.484749455337691_438-457_1	LmxM.07.1100.1	-3.1936	-6.821166825305335	-6.9203	-11.031033800501065	-3.6756	-7.200058606002174	-4.5965	2.0268487437398974	-8.350753077269525	2.328909253677534
LmxM.07.1100.1_67_0.246187363834423_217-236_1	LmxM.07.1100.1	-4.8198	-8.55170288759167	-6.604	-10.61061011094116	-5.8746	-9.614721385721701	-5.766133333333333	0.8970318686274938	-9.59234479475151	1.0296359902692611
LmxM.07.1100.1_81_0.429193899782135_384-403_1	LmxM.07.1100.1	0.073801	-0.15588595759472854	1.1851	-0.37237261878625544	0.9833	-0.34949092160554074	0.7474003333333333	0.5920159257995796	-0.2925831659955082	0.11893480611197098
LmxM.07.1110.1_57_0.24058769513315_252-271_1	LmxM.07.1110.1	0.51191	-0.18167132455104135	0.52705	-0.18442293171217605	0.37836	-0.17801065966116952	0.47243999999999997	0.08182658308887157	-0.18136830530812897	0.0032168577385721085
LmxM.07.1110.1_57_0.430670339761249_465-484_1	LmxM.07.1110.1	-0.73978	-4.1553411808169125	-0.65825	-4.003096458758862	0.99637	-0.3407677360543162	-0.13388666666666663	0.9796794805615423	-2.8330684585433636	2.1597376651663516
LmxM.07.1120.1_43_0.263969171483622_267-286_1	LmxM.07.1120.1	-0.42129	-4.081064272101613	0.56287	-0.1880834879927311	1.1457	-0.3122029186838065	0.4290933333333333	0.7920142438323525	-1.5271168929260501	2.2126537957771575
LmxM.07.1120.1_67_0.443159922928709_456-475_1	LmxM.07.1120.1	1.1818	-0.3484251862733982	-0.74077	-4.173059051356362	-0.48172	-3.7447965984144176	-0.013563333333333353	1.0432865616087141	-2.7554269453480593	2.09549404277162
LmxM.07.1130.1_29_0.459849797804737_789-808_1	LmxM.07.1130.1	0.02731	-0.1349189437854075	0.4447	-0.1755645038814734	0.30481	-0.1837509242758948	0.25894	0.2124420996412905	-0.1647447906475919	0.026152250868776206
LmxM.07.1130.1_43_0.134026574234547_222-241_1	LmxM.07.1130.1	-3.3091	-6.791457769488172	-2.7004	-6.239825050152899	-2.8593	-6.244958618572252	-2.9562666666666666	0.3157227000602479	-6.425413812737774	0.317013756935396
LmxM.07.1130.1_43_0.358752166377816_628-609_0	LmxM.07.1130.1	-0.027582	-3.6110147886452237	0.30411	-0.15847605773089884	0.14305	-0.15126430218171907	0.13985933333333334	0.1658690175449693	-1.3069183828526139	1.9954092782545496
LmxM.07.1130.1_49_0.358752166377816_627-608_0	LmxM.07.1130.1	0.85696	-0.2588721811802274	0.13582	-0.15583773896270403	0.81363	-0.28038545858301267	0.6021366666666667	0.40442279539280834	-0.23169845957531474	0.06657208104791924
LmxM.07.1130.1_52_0.282495667244367_494-475_0	LmxM.07.1130.1	0.035207	-0.1278394664005915	0.16242	-0.14006065728060504	-0.038734	-3.524317404666849	0.052964333333333335	0.10174588490122503	-1.2640725094493483	1.9574390358691143
LmxM.07.1130.1_52_0.340265742345465_582-601_1	LmxM.07.1130.1	-2.7426	-6.269233983583518	-2.7594	-6.253298553800594	-1.7288	-5.062312114050725	-2.4102666666666663	0.5902272217827075	-5.861614883811612	0.6922623583520637
LmxM.07.1140.1_0_0.126177024482109_61-80_1	LmxM.07.1140.1	1.1548	-0.3608030361602542	0.22811	-0.17535269888890168	-0.2771	-3.5526472092914907	0.36860333333333334	0.7262149716394818	-1.3629343147802155	1.8986126190432382
LmxM.07.1140.1_29_0.0847457627118644_51-32_0	LmxM.07.1140.1	0.14487	-0.1698891148495079	1.0073	-0.31895380104163534	0.12672	-0.17761899591261057	0.4262966666666667	0.5032454775090714	-0.22215397060125128	0.08392015934969237
LmxM.07.1140.1_38_0.182674199623352_90-109_1	LmxM.07.1140.1	1.2948	-0.35363270668555613	0.54455	-0.1894976676953906	0.23532	-0.17367564993380644	0.6915566666666667	0.5448235380683669	-0.23893534143825104	0.09964536244862202
LmxM.07.1140.1_38_0.182674199623352_94-113_1	LmxM.07.1140.1	0.51537	-0.1940620879373042	0.96363	-0.2841575748343107	0.23651	-0.17620010549625595	0.5718366666666667	0.3668340727540632	-0.21813992275595695	0.057866314844087
LmxM.07.1140.1_43_0.0847457627118644_54-35_0	LmxM.07.1140.1	0.47096	-0.19117674965423576	1.3027	-0.3485721374529498	-0.18439	-3.5304390573427966	0.5297566666666667	0.7452864905748213	-1.3567293148166606	1.884132123973756
LmxM.07.1140.1_43_0.182674199623352_91-110_1	LmxM.07.1140.1	0.12488	-0.13567952378176712	0.83765	-0.23009119007954018	0.59593	-0.2117469539867053	0.5194866666666667	0.3624816624787154	-0.19250588928267087	0.050060509500894454
LmxM.07.1150.1_0_0.16850683491062_1275-1294_1	LmxM.07.1150.1	-5.2895	-8.980429588489443	-6.8302	-10.911255284538285	-3.7055	-7.204307515818796	-5.275066666666667	1.5624000010667347	-9.031997462948842	1.8540118322871608
LmxM.07.1150.1_14_0.0718980021030494_537-556_1	LmxM.07.1150.1	0.20486	-0.16189373269190846	-0.23613	-3.687539280805217	-0.15415	-3.4694178111417213	-0.061806666666666676	0.234549596958369	-2.4396169415462823	1.9755787774719185
LmxM.07.1150.1_14_0.216614090431125_1644-1663_1	LmxM.07.1150.1	0.14432	-0.13628193411207098	-0.25849	-3.846096110142891	-0.0020743	-3.431240162519491	-0.0387481	0.20389384426664284	-2.471206068924818	2.0327147859003527
LmxM.07.1150.1_19_0.140378548895899_1074-1055_0	LmxM.07.1150.1	-1.5293	-4.924848030408588	-1.033	-4.425788022766698	-0.79864	-4.06081856597806	-1.1203133333333335	0.37307334739074216	-4.470484873051116	0.4337454151573675
LmxM.07.1150.1_19_0.140378548895899_1075-1056_0	LmxM.07.1150.1	0.060234	-0.15411899404113202	-0.224	-3.5595707740654094	-0.25447	-3.515430800745887	-0.13941199999999998	0.17356842803920303	-2.4097068562841426	1.9535210614515162
LmxM.07.1150.1_29_0.0983175604626709_741-760_1	LmxM.07.1150.1	-0.78441	-3.9073595477056515	-1.1316	-4.261050621988027	-0.18477	-3.0971345550453573	-0.70026	0.478991314221876	-3.755181574913012	0.5966940206456585
LmxM.07.1160.1_38_0.02710027100271_33-52_1	LmxM.07.1160.1	0.81914	-0.25012939297842474	-0.74767	-4.294321060125975	0.3164	-0.18355429837319648	0.12929000000000002	0.799988129974439	-1.5760015838258654	2.3543690539568773
LmxM.07.1160.1_43_0.02710027100271_29-48_1	LmxM.07.1160.1	0.58459	-0.22539466554226797	-0.33116	-3.7242300758661133	0.045346	-0.1559663255629256	0.09959200000000001	0.46027870579899743	-1.3685303556571025	2.040391127319143
LmxM.07.1160.1_60_0.0494579945799458_63-82_1	LmxM.07.1160.1	0.1618	-0.15023927516071142	-0.36166	-3.8865768662839186	-0.72794	-4.114884872276357	-0.30926666666666663	0.4471779432545095	-2.7172336712403293	2.226011300179804
LmxM.07.1170.1_0_0.0840071877807727_183-202_1	LmxM.07.1170.1	0.030867	-0.13265542299878644	0.33997	-0.1676349185931663	0.25293	-0.1668249172126799	0.20792233333333332	0.15939082061503207	-0.15570508626821086	0.01996570204587076
LmxM.07.1170.1_0_0.0840071877807727_184-203_1	LmxM.07.1170.1	0.93016	-0.2467874234421683	0.0319	-0.13172255672091138	-0.089439	-3.559519744051401	0.29087366666666664	0.556952466751278	-1.3126765747381601	1.9466736119610735
LmxM.07.1170.1_0_0.0853548966756514_185-204_1	LmxM.07.1170.1-LmxM.25.2460.1	0.20132	-0.15113613396941616	0.18615	-0.14585909291820592	-0.072565	-3.479761824700947	0.10496833333333333	0.15393536162407043	-1.2589190171961897	1.9233080989599076
LmxM.07.1170.1_29_0.213387241689128_467-486_1	LmxM.07.1170.1-LmxM.36.0010.1-LmxM.25.2460.1-LmxM.30.3190.1	-0.59864	-3.9573108416942464	-0.74394	-4.094778509728926	0.24794	-0.1966886365773725	-0.3648799999999999	0.5356671417960971	-2.7495926626668488	2.211947911854304
LmxM.07.1170.1_29_0.269991015274034_593-612_1	LmxM.07.1170.1-LmxM.36.0010.1-LmxM.25.2460.1-LmxM.30.3190.1	0.61855	-0.19577954095150357	0.16882	-0.14595486703744662	0.23816	-0.1676349185931663	0.34184333333333333	0.2421300134913748	-0.16978977552737215	0.02498213539643275
LmxM.07.1170.1_38_0.027403414195867_55-74_1	LmxM.07.1170.1-LmxM.36.0010.1-LmxM.25.2460.1-LmxM.30.3190.1	0.32889	-0.16213585628511443	-0.36111	-3.9269091802970384	0.36758	-0.1859155797423196	0.11178666666666669	0.409997161006431	-1.4249868721081576	2.1667608995853254
LmxM.07.1170.1_43_0.0422282120395328_87-106_1	LmxM.07.1170.1-LmxM.36.0010.1-LmxM.25.2460.1-LmxM.30.3190.1	-0.46389	-4.21501701296257	-0.14842	-3.8751213634932307	0.88249	-0.23420898586816355	0.09005999999999999	0.7041585822100019	-2.774782454107988	2.2067549532685193
LmxM.07.1170.1_43_0.0422282120395328_90-109_1	LmxM.07.1170.1-LmxM.36.0010.1-LmxM.25.2460.1-LmxM.30.3190.1	-0.29028	-3.888968687611256	0.42187	-0.16851023119011874	-0.27889	-3.7847413835030754	-0.0491	0.40791174131176955	-2.6140734341014835	2.118560918950877
LmxM.08.0010.1_0_0.179594106199611_639-658_1	LmxM.08.0010.1	-0.0084101	-3.5060084275986654	-0.16798	-3.6250796045955416	0.20753	-0.17076579659844024	0.010379966666666665	0.18845885487024303	-2.4339512762642155	1.9608801270922604
LmxM.08.0010.1_14_0.342229635807617_1224-1243_1	LmxM.08.0010.1	-4.6766	-8.236862457374773	-5.0707	-8.64362537703271	-7.9373	-11.395049355970745	-5.894866666666666	1.779741313599629	-9.425179063459408	1.7180383421772587
LmxM.08.0010.1_14_0.34473172087851_1236-1255_1	LmxM.08.0010.1	-0.26891	-3.773570389001612	-0.51705	-4.044752673628328	0.57185	-0.22002425854964042	-0.07137	0.570694612906062	-2.67944910705986	2.1342359047153106
LmxM.08.0010.1_14_0.394773422296358_1416-1435_1	LmxM.08.0010.1	-0.92283	-4.444073929503399	-0.20212	-3.7331043432248894	-0.87283	-4.2857975714692325	-0.6659266666666667	0.4024456087887323	-4.154325281399173	0.37327357319459153
LmxM.08.0010.1_29_0.0136224631637476_43-62_1	LmxM.08.0010.1	0.42972	-0.16442997502734683	-0.71753	-4.335145838606647	0.38888	-0.17975812213225512	0.03369	0.6508959922291733	-1.5597779785887498	2.4035512906611043
LmxM.08.0010.1_29_0.167083680845149_594-613_1	LmxM.08.0010.1	-0.56579	-3.9883898660991455	-0.23679	-3.6291259876456365	-0.77538	-4.043515064595765	-0.5259866666666667	0.27149222094441916	-3.8870103061135155	0.22502874963225222
LmxM.08.0020.1_0_0.165450121654501_131-150_1	LmxM.08.0020.1	0.47341	-0.18311198804886109	0.40786	-0.17672183399466507	0.85793	-0.2683805394970213	0.5797333333333333	0.24314448304111966	-0.2094047871801825	0.051174339646075824
LmxM.08.0020.1_0_0.165450121654501_132-151_1	LmxM.08.0020.1	0.97584	-0.2714594831619296	1.0661	-0.29132539861904366	0.61409	-0.22792686219886693	0.8853433333333335	0.23920805804431702	-0.26357058132661343	0.03242714424954131
LmxM.08.0030.1_52_0.103395061728395_57-76_1	LmxM.08.0030.1	0.19641	-0.19264342914900556	-0.069387	-3.1983810796330907	0.4227	-0.25470070109193244	0.183241	0.24630767509966067	-1.2152417366246764	1.717729319942794
LmxM.08.0040.1_29_0.0391304347826087_33-14_0	LmxM.08.0040.1	1.1067	-0.26634890692839613	0.88189	-0.2218065656701426	0.01171	-0.12959029862631513	0.6667666666666666	0.5783245727386425	-0.20591525707495129	0.06975048030538002
LmxM.08.0040.1_29_0.497101449275362_339-358_1	LmxM.08.0040.1	0.46074	-0.19733361531921415	1.1027	-0.3151435688852495	0.027861	-0.15277113220748373	0.5304336666666666	0.540798136424612	-0.22174943880398246	0.08389458489973169
LmxM.08.0040.1_57_0.497101449275362_336-355_1	LmxM.08.0040.1	-0.17342	-3.6775364760829405	-1.1174	-4.6300723743416246	-0.46769	-3.847736090868585	-0.58617	0.4830141746367284	-4.051781647097717	0.5079932097287436
LmxM.08.0040.1_67_0.227536231884058_146-165_1	LmxM.08.0040.1	0.613	-0.20784263951424614	1.0775	-0.2993632009828473	0.13065	-0.15887866461038827	0.60705	0.4734530414940852	-0.22202816836916053	0.07130847187828665
LmxM.08.0040.1_67_0.227536231884058_147-166_1	LmxM.08.0040.1	-0.254	-3.788484353292127	-0.48861	-4.0143596787766604	1.7181	-0.545737758308286	0.3251633333333333	1.212008614257066	-2.7828605967923576	1.9406941700113285
LmxM.08.0040.1_67_0.227536231884058_148-167_1	LmxM.08.0040.1	0.56946	-0.2204444156310564	-0.45831	-3.9113481891885487	1.7428	-0.5771405319848645	0.6179833333333332	1.101356978201588	-1.5696443789348231	2.035802195959392
LmxM.08.0050.1_38_0.175438596491228_34-53_1	LmxM.08.0050.1	-0.73701	-4.293613558399854	0.95139	-0.25768156247029556	0.6653	-0.2374538771415029	0.29322666666666664	0.9036053143011794	-1.5962496660038843	2.336007548321408
LmxM.08.0060.1_43_0.136200716845878_73-92_1	LmxM.08.0060.1	-0.25747	-3.7606459548869915	-1.228	-4.699934863221239	0.044445	-0.14630609321441057	-0.4803416666666666	0.664855551498469	-2.868962303774214	2.404206427078348
LmxM.08.0060.1_46_0.136200716845878_69-88_1	LmxM.08.0060.1	0.87182	-0.2636618260486137	-0.6308	-4.089291894817415	0.04181	-0.1505755318810057	0.09427666666666668	0.7526827216253429	-1.5011764175823448	2.242086844908093
LmxM.08.0060.1_52_0.184587813620072_93-112_1	LmxM.08.0060.1	-0.95011	-4.483613633783999	-0.82253	-4.373117959667646	1.3823	-0.406998160441782	-0.1301133333333333	1.3113408146753205	-3.087909917964476	2.3223949302857965
LmxM.08.0060.1_57_0.313620071684588_171-190_1	LmxM.08.0060.1	0.11228	-0.14549201768313402	0.63156	-0.22276588723766194	0.092518	-0.16126440145518373	0.27878600000000003	0.30567099219258603	-0.1765074354586599	0.04082983337225242
LmxM.08.0070.1_0_0.0417989417989418_75-94_1	LmxM.08.0070.1	-0.18993	-3.755941054136591	-0.26312	-3.826703675522617	0.78355	-0.2593556112087085	0.11016666666666665	0.5843141528607135	-2.6140001136226387	2.0394888787898466
LmxM.08.0070.1_29_0.0164021164021164_25-44_1	LmxM.08.0070.1	1.1573	-0.35271128187966444	-0.32433	-3.644902523021019	0.73295	-0.2863903975581391	0.5219733333333333	0.7630139118216216	-1.4280014008196076	1.9201790422087484
LmxM.08.0070.1_43_0.00952380952380952_26-7_0	LmxM.08.0070.1	-0.37569	-3.8068212236205983	-0.03648	-3.480341356074544	-0.07017	-3.3316702517655825	-0.16078	0.186878262780881	-3.5396109438202417	0.24305714253514582
LmxM.08.0070.1_43_0.130687830687831_237-256_1	LmxM.08.0070.1	-0.51004	-3.8363363977048404	-0.38954	-3.741975626056067	-0.50416	-3.7611740170100556	-0.46791333333333335	0.06793694233135118	-3.7798286802569874	0.04986969171932301
LmxM.08.0070.1_43_0.130687830687831_238-257_1	LmxM.08.0070.1	-0.62734	-4.012239661137274	-0.97661	-4.330000877283505	-0.092871	-3.3648604229684427	-0.565607	0.44509198768007496	-3.9023669871297404	0.4918617971636396
LmxM.08.0070.1_43_0.198941798941799_367-386_1	LmxM.08.0070.1	0.21602	-0.17362683305302787	-0.72056	-4.107753542287363	-0.60331	-3.8918355510029876	-0.36928333333333335	0.5102664839408261	-2.724405308781126	2.21167544384758
LmxM.08.0080.1_0_0.0369290573372206_69-88_1	LmxM.08.0080.1	0.36432	-0.19756521650092368	-0.44664	-3.7763748073495234	-0.18967	-3.484307729972089	-0.09066333333333333	0.41444634204361525	-2.486082584607512	1.9872869955082175
LmxM.08.0080.1_14_0.0369290573372206_68-87_1	LmxM.08.0080.1	-0.54124	-4.021675485554132	-0.062712	-3.508830325888849	0.21539	-0.17925163014095602	-0.1295206666666667	0.38271371504210994	-2.569919147194646	2.086197718882313
LmxM.08.0080.1_29_0.0709426627793975_149-130_0	LmxM.08.0080.1	-0.70553	-4.178168987269627	-1.33	-4.800957789220232	-1.5822	-4.946660631455071	-1.20591	0.45131620655589144	-4.641929135981644	0.40818186658506894
LmxM.08.0080.1_29_0.188532555879495_384-403_1	LmxM.08.0080.1	0.57544	-0.21713688999302577	-0.9531	-4.447595383678051	-0.085151	-3.3980411127610735	-0.15427033333333331	0.7666105560063292	-2.6875911288107166	2.2028956288188595
LmxM.08.0080.1_38_0.10689990281827_216-235_1	LmxM.08.0080.1	-1.2291	-4.708849123190874	-0.082075	-3.5386139359631503	-1.8519	-5.1728248455031975	-1.0543583333333333	0.8977589432627967	-4.473429301552407	0.8421568699061611
LmxM.08.0080.1_43_0.0573372206025267_110-129_1	LmxM.08.0080.1	0.18625	-0.14862313446990372	0.9482	-0.2765008512654154	1.2281	-0.36464307198115736	0.7875166666666665	0.5391912516290795	-0.26325568590549214	0.10861735199612567
LmxM.08.0090.1_14_0.208112874779541_714-695_0	LmxM.08.0090.1	-6.2225	-10.086956947953862	-7.4444	-11.800586234411092	-2.8074	-6.394228816635034	-5.491433333333333	2.4033905432395573	-9.427257332999996	2.7628930161450804
LmxM.08.0090.1_29_0.00646678424456202_18-37_1	LmxM.08.0090.1	-0.78629	-4.2565212236487495	0.14347	-0.1538300604771564	0.42997	-0.20557831089247033	-0.07095000000000001	0.6358490773760704	-1.5386431983394588	2.353893623488455
LmxM.08.0090.1_29_0.121987066431511_408-427_1	LmxM.08.0090.1	0.259	-0.15092788490640618	-0.082437	-3.6197138438769216	0.031822	-0.13956790967360921	0.06946166666666669	0.17380265999786462	-1.303403212818979	2.005991891041276
LmxM.08.0090.1_33_0.208112874779541_711-692_0	LmxM.08.0090.1	-1.8632	-5.496288982680092	-3.9044	-7.567187648246278	-4.7782	-8.344025427952355	-3.5152666666666668	1.4959528111987133	-7.135834019626242	1.4720564459713257
LmxM.08.0090.1_33_0.364197530864198_1246-1227_0	LmxM.08.0090.1	-0.50019	-4.0799659126721695	-1.4626	-5.07373332795997	0.62565	-0.22492248068794887	-0.44571333333333335	1.045190315700128	-3.1262072404400296	2.5612464469080702
LmxM.08.0090.1_38_0.00646678424456202_15-34_1	LmxM.08.0090.1	0.13714	-0.13667839392293038	0.76454	-0.2232878914576647	-0.23975	-3.7053257345473614	0.22064333333333333	0.5073255424609856	-1.3550973399759856	2.0358181233236348
LmxM.08.0100.1_0_0.186578171091445_249-268_1	LmxM.08.0100.1	-8.7583	-12.577980620128757	-2.5332	-6.086372575867834	-6.2847	-10.063610347447865	-5.858733333333333	3.1343345710586377	-9.575987847814817	3.2731598687949184
LmxM.08.0100.1_29_0.146755162241888_195-214_1	LmxM.08.0100.1	0.021505	-0.13162772274559398	0.29179	-0.16504451336909354	1.8416	-0.6358511939524819	0.7182983333333333	0.9821499229029819	-0.31084114335572316	0.28196244469002335
LmxM.08.0100.1_52_0.186578171091445_245-264_1	LmxM.08.0100.1	-1.5297	-5.101746751442782	-4.0301	-7.627588094757435	-6.3913	-10.203563052702586	-3.9837000000000002	2.4311321148798144	-7.644299299634267	2.5509492039682784
LmxM.08.0100.1_67_0.496312684365782_666-685_1	LmxM.08.0100.1	0.17121	-0.14082395351146354	0.55631	-0.17876164584728466	-0.15217	-3.6370555096905726	0.1917833333333333	0.3546877840204443	-1.318880369683107	2.0076881734812346
LmxM.08.0100.1_81_0.496312684365782_665-684_1	LmxM.08.0100.1	-0.19976	-3.7469450073458086	-0.25013	-3.7178567712185018	1.2764	-0.3653862877113977	0.2755033333333333	0.8671677388102796	-2.6100626887585694	1.9440011935268484
LmxM.08.0110.1_14_0.12008281573499_222-241_1	LmxM.08.0110.1	-0.29973	-3.878469963781107	0.037303	-0.12604352335478253	-0.17791	-3.6376838572895713	-0.146779	0.17065950059401908	-2.5473991148084867	2.100408689390693
LmxM.08.0110.1_29_0.379399585921325_723-742_1	LmxM.08.0110.1	1.0194	-0.26930179406957266	0.23449	-0.1458750548298901	-0.21502	-3.725450872186851	0.34629000000000004	0.624758044446008	-1.3802092403621045	2.031976199103433
LmxM.08.0110.1_38_0.0688405797101449_130-149_1	LmxM.08.0110.1	0.19171	-0.16346018398638976	-1.9452	-5.393682858240291	-0.90168	-4.237999939825003	-0.8850566666666667	1.0685519820922769	-3.2650476606838943	2.747505124414569
LmxM.08.0110.1_38_0.194616977225673_369-388_1	LmxM.08.0110.1	0.45749	-0.2035334815211978	0.79054	-0.27447520945232284	1.1378	-0.37489600303074433	0.7952766666666666	0.34017973342533697	-0.2843015646680883	0.0861028245015647
LmxM.08.0110.1_38_0.199275362318841_381-400_1	LmxM.08.0110.1	-1.0007	-4.548809465267684	0.050569	-0.13572707334773285	0.067712	-0.15083178009195006	-0.29413966666666663	0.6119592299265804	-1.6117894395691224	2.5435451660147974
LmxM.08.0110.1_43_0.0874741200828157_159-178_1	LmxM.08.0110.1	-0.22135	-3.7686659046149296	-0.26127	-3.818233357959044	0.99306	-0.2882214279242452	0.17014666666666667	0.7129433127769229	-2.625040230166073	2.023896197681826
LmxM.08.0130.1_0_0.169124024284475_590-571_0	LmxM.08.0130.1	-0.77439	-4.438901681918681	-0.43203	-4.072470617616684	-0.0047522	-3.512892382081335	-0.40372406666666666	0.3855988915876359	-4.008088227205566	0.4663497882411872
LmxM.08.0130.1_19_0.169124024284475_589-570_0	LmxM.08.0130.1	-0.38505	-4.082676713384051	-0.19475	-3.883571361547319	-0.16603	-3.719547233045886	-0.24861	0.11902989036372334	-3.895265102659085	0.1818469481694926
LmxM.08.0130.1_29_0.0766117374963862_261-280_1	LmxM.08.0130.1	0.53243	-0.21355251519184046	0.86566	-0.28219133480697	-0.87889	-4.158326316638875	0.17306666666666662	0.9261318370692876	-1.551356722212562	2.2579627259073636
LmxM.08.0130.1_29_0.102630818155536_351-370_1	LmxM.08.0130.1	-1.1854	-4.673591510760196	-0.64997	-4.118664282166282	0.60737	-0.23580503600550828	-0.4093333333333334	0.9202910258354872	-3.009353609643996	2.4179360671878394
LmxM.08.0130.1_38_0.0193697600462561_63-82_1	LmxM.08.0130.1	0.012487	-0.15068763487295234	0.14534	-0.158991414673372	-0.45496	-3.7029753175412905	-0.09904433333333333	0.31530850168736857	-1.3375514556958716	2.048521362551661
LmxM.08.0130.1_38_0.0219716681121711_72-91_1	LmxM.08.0130.1	0.46933	-0.20996033658047575	0.15871	-0.1668735044729544	-1.1629	-4.427246121032283	-0.17828666666666668	0.8667287685506542	-1.6013599873619044	2.44738400115882
LmxM.08.0135.1_33_0.313993174061433_558-539_0	LmxM.08.0135.1	0.19693	-0.1666143913247817	-0.17525	-3.5600641572808382	-0.12801	-3.387902325164448	-0.035443333333333334	0.20262262690364405	-2.371526957923356	1.911449579211456
LmxM.08.0135.1_52_0.36518771331058_645-626_0	LmxM.08.0135.1	0.2455	-0.18031383401454004	-0.33787	-3.709641657272898	0.28284	-0.19607700009953252	0.06348999999999999	0.3480890060027751	-1.3620108304623235	2.0331232116118128
LmxM.08.0135.1_57_0.352104664391354_611-630_1	LmxM.08.0135.1	-0.71751	-4.361208817680592	0.078616	-0.12880137246154694	0.61777	-0.2216215068456417	-0.007041333333333307	0.6717485047734258	-1.570543898995927	2.4172322831328676
LmxM.08.0135.1_57_0.352104664391354_615-634_1	LmxM.08.0135.1	0.76614	-0.24846600968544108	0.58446	-0.2146905104134304	0.63372	-0.24317994023781958	0.6614399999999999	0.09395852489263552	-0.235445486778897	0.018167619973446656
LmxM.08.0135.1_57_0.352104664391354_616-635_1	LmxM.08.0135.1	-0.85604	-4.37410486772635	0.08378	-0.14905499481202888	0.00065816	-0.1523221246205041	-0.2572006133333334	0.5202727826234316	-1.5584939957196278	2.4383910895211494
LmxM.08.0135.1_57_0.389647326507395_681-700_1	LmxM.08.0135.1	-0.37311	-3.874147913579792	1.2474	-0.3542042857500986	0.87448	-0.2963304873496107	0.5829233333333333	0.8486855321220772	-1.5082275622265005	2.0491514526374295
LmxM.08.0140.1_0_0.189003436426117_709-728_1	LmxM.08.0140.1	0.042398	-0.12552406208705832	0.59836	-0.1953499859844876	-0.45991	-3.9717250744396164	0.060282666666666686	0.5293616383922557	-1.4308663741703873	2.200725134123389
LmxM.08.0140.1_14_0.109701295268306_405-424_1	LmxM.08.0140.1	0.27761	-0.16376721395639768	0.62449	-0.22300160769101246	-0.64612	-3.9888937123578714	0.08532666666666666	0.6567663992877021	-1.4585541780017603	2.191538454532432
LmxM.08.0140.1_19_0.143801215966164_537-556_1	LmxM.08.0140.1	0.77158	-0.23968365781247056	1.2641	-0.3355153392010831	-0.6055	-3.993045685687487	0.4767266666666667	0.9690484539657103	-1.5227482275670134	2.1398768834881126
LmxM.08.0140.1_29_0.109701295268306_408-427_1	LmxM.08.0140.1	0.95103	-0.32950225424252866	-0.16642	-3.3805062289133097	0.24143	-0.20477998383556648	0.34201333333333334	0.5654744740775955	-1.304929488997135	1.7985836131925195
LmxM.08.0140.1_29_0.109701295268306_411-430_1	LmxM.08.0140.1	-0.7158	-4.04401474044884	-0.079924	-3.3128532901725705	-0.3881	-3.5783355762540867	-0.394608	0.3179879516459704	-3.645067868958499	0.37012047465617853
LmxM.08.0140.1_29_0.177108115252445_665-684_1	LmxM.08.0140.1	0.16768	-0.12648442509424038	0.051138	-0.11928940164171853	-0.02117	-3.618898291130333	0.06588266666666667	0.09528449255431512	-1.288224039288764	2.0184263160290405
LmxM.08.0150.1_0_0.128909229595728_165-184_1	LmxM.08.0150.1	0.33038	-0.17536899047670057	0.43185	-0.1900900617387372	0.065237	-0.16312091107507537	0.27582233333333334	0.18929785309488678	-0.1761933210968377	0.013503459283024273
LmxM.08.0150.1_38_0.188405797101449_241-260_1	LmxM.08.0150.1	-0.30955	-3.7899802732960133	-1.4884	-4.915674440528206	-1.3519	-4.658355759469839	-1.04995	0.6448272501220773	-4.454670157764686	0.5898412564339982
LmxM.08.0150.1_43_0.194508009153318_263-244_0	LmxM.08.0150.1	1.1501	-0.3187018713725388	0.91173	-0.2649440661618673	0.76994	-0.2670778817976717	0.9439233333333333	0.192113805941513	-0.28357460644402593	0.03043980696900604
LmxM.08.0150.1_43_0.331807780320366_439-420_0	LmxM.08.0150.1	1.5045	-0.5107016445039589	-0.70045	-3.959082326793144	-0.31861	-3.467405750655625	0.1618133333333333	1.1783700861925057	-2.645729907317576	1.8652602301395582
LmxM.08.0150.1_57_0.424103737604882_551-570_1	LmxM.08.0150.1	0.80753	-0.2468216607891969	-0.34958	-3.81798917137364	0.74334	-0.25662980419299064	0.40043	0.6503201819873039	-1.440480212118609	2.0589889966735404
LmxM.08.0150.1_63_0.331807780320366_445-426_0	LmxM.08.0150.1	-0.13946	-3.5243008050794424	-0.1412	-3.501557126369864	-0.73335	-4.011215713909093	-0.33800333333333327	0.3423813619829989	-3.6790245484527997	0.2879106572110849
LmxM.08.0160.1_19_0.13447782546495_91-110_1	LmxM.08.0160.1	-1.3637	-4.517643194439764	-1.1244	-4.29205827482755	1.4472	-0.600334508886471	-0.3469666666666667	1.5583939307291124	-3.136678659384595	2.199432512334409
LmxM.08.0160.1_38_0.0271816881258941_13-32_1	LmxM.08.0160.1	0.35368	-0.15455250291432374	0.44703	-0.16115147361980203	-0.005839	-3.570790055929992	0.264957	0.23911589415386003	-1.2954980108213725	1.9704634745420975
LmxM.08.0160.1_38_0.0271816881258941_45291_1	LmxM.08.0160.1	0.5668	-0.18856020764969741	0.73749	-0.2120143019903822	-0.12581	-3.6000917474645546	0.39282666666666666	0.457188979562427	-1.3335554190348782	1.9629130698286017
LmxM.08.0160.1_43_0.0972818311874106_71-52_0	LmxM.08.0160.1	-0.15797	-3.589302879141256	-1.2965	-4.78277424789984	0.46359	-0.2145231018673488	-0.3302933333333333	0.8926089291696186	-2.8622000763028144	2.3693329225181565
LmxM.08.0160.1_43_0.473533619456366_322-341_1	LmxM.08.0160.1	1.4646	-0.4034063756020373	-0.77782	-4.339754066854243	0.38199	-0.18688416642921493	0.35625666666666667	1.1214314590884873	-1.6433482029618318	2.3376641982738464
LmxM.08.0160.1_52_0.383404864091559_265-284_1	LmxM.08.0160.1	-0.24452	-3.6940598211515185	-0.037437	-3.5310393118613894	0.29596	-0.19530043017893436	0.004667666666666663	0.2726889433334863	-2.4734665210639473	1.9746327442985516
LmxM.08.0170.1_0_0.159766454352442_295-314_1	LmxM.08.0170.1	-0.13306	-3.5959165265617004	-0.17057	-3.6515590680311023	-0.22098	-3.586059365813783	-0.17487	0.044117446662289964	-3.611178320135529	0.03531634897546723
LmxM.08.0170.1_0_0.159766454352442_296-315_1	LmxM.08.0170.1	1.3538	-0.37944924684181025	1.0864	-0.3306266663685086	-0.087212	-3.388778507769274	0.7843293333333333	0.7665271761531572	-1.3662848069931977	1.7517010271019995
LmxM.08.0170.1_29_0.0451167728237792_78-97_1	LmxM.08.0170.1	0.05052	-0.1250047877908556	0.031722	-0.12473735577504312	-0.62333	-4.156447019472056	-0.18036266666666667	0.3837360876974348	-1.4687297210126518	2.3276314624975343
LmxM.08.0170.1_29_0.0451167728237792_79-98_1	LmxM.08.0170.1	0.17839	-0.14790365438504016	0.8971	-0.2491860020922916	0.855	-0.263938970605647	0.6434966666666667	0.4033438496287421	-0.22034287569432628	0.06316639223440587
LmxM.08.0170.1_38_0.129511677282378_240-259_1	LmxM.08.0170.1	0.16704	-0.15857267313580362	-0.050852	-3.4863596867773894	-0.42596	-3.7452608482505725	-0.10325733333333335	0.2999533117358989	-2.4633977360545884	2.0002303319485426
LmxM.08.0170.1_38_0.129511677282378_241-260_1	LmxM.08.0170.1	0.11985	-0.16103855462322392	0.48856	-0.21455658202253078	1.5246	-0.49614043259320073	0.7110033333333333	0.7283140929800366	-0.2905785230796518	0.1800217175685217
LmxM.08.0180.1_19_0.193220338983051_175-156_0	LmxM.08.0180.1	-0.80889	-4.36593093628065	-0.68359	-4.261105946413424	-1.3802	-4.835100472810536	-0.95756	0.37134007284428655	-4.487379118501537	0.3056626814104555
LmxM.08.0180.1_29_0.384180790960452_331-350_1	LmxM.08.0180.1	1.3792	-0.3529323701679694	-0.72684	-4.263043639111602	-0.16229	-3.5685289390676598	0.16335666666666665	1.0901309251797848	-2.7281683161157435	2.0861200867486263
LmxM.08.0180.1_29_0.384180790960452_332-351_1	LmxM.08.0180.1	0.41009	-0.18667069316066384	0.16434	-0.1576550879189225	0.7303	-0.25640575806777777	0.43490999999999996	0.283795180896364	-0.2002438463824547	0.05075526159915505
LmxM.08.0180.1_52_0.384180790960452_336-355_1	LmxM.08.0180.1	-0.9909	-4.277324144237594	-0.24494	-3.551107504235201	-1.1262	-4.315938932356077	-0.7873466666666668	0.47458430919419714	-4.048123526942958	0.43086131247367354
LmxM.08.0180.1_57_0.384180790960452_337-356_1	LmxM.08.0180.1	0.5963	-0.21371981114359448	1.3854	-0.3707114650747258	0.69593	-0.25854423160764484	0.8925433333333334	0.42972352115439677	-0.28099183594198834	0.08086727432201146
LmxM.08.0180.1_57_0.401129943502825_349-368_1	LmxM.08.0180.1	0.53937	-0.19859132602926322	-1.4372	-4.919162266809825	-0.74177	-4.076578473541539	-0.5465333333333334	1.0026441333959588	-3.0647773554602096	2.5176881515883656
LmxM.08.0190.1_14_0.0875_260-241_0	LmxM.08.0190.1	-0.39153	-3.9188131044929757	0.59158	-0.19553170516963886	-0.54245	-3.969237356640831	-0.11413333333333332	0.6158065388036517	-2.694527388767815	2.164340597337421
LmxM.08.0190.1_40_0.454166666666667_1311-1292_0	LmxM.08.0190.1	-0.63907	-4.234954155493046	-0.52171	-4.164030665434696	0.019822	-0.13550518878008547	-0.3803193333333333	0.3514657271788152	-2.8448300032359426	2.346612078727588
LmxM.08.0190.1_43_0.0409722222222222_108-127_1	LmxM.08.0190.1	1.299	-0.42174525024124215	0.43747	-0.2314116712984849	0.47055	-0.2510390627648569	0.7356733333333333	0.4881355054012495	-0.3013986614348613	0.10468421419651883
LmxM.08.0190.1_43_0.0409722222222222_109-128_1	LmxM.08.0190.1	0.009053	-0.14528458168275507	0.16212	-0.1637348919350053	0.7596	-0.2779869654450958	0.3102576666666667	0.39659649017147564	-0.19566881302095207	0.07188401874543811
LmxM.08.0190.1_43_0.0815972222222222_230-249_1	LmxM.08.0190.1	0.088887	-0.15249850379273217	0.096043	-0.1554038437807972	0.033813	-0.1558698845383206	0.07291433333333333	0.03405125233135095	-0.15459074403728332	0.0018268553384457804
LmxM.08.0190.1_43_0.183333333333333_539-520_0	LmxM.08.0190.1	-0.55292	-4.066246092075149	0.29334	-0.1613450696070209	0.21709	-0.17923529464976962	-0.014163333333333325	0.4681320059911876	-1.4689421521106467	2.2493489796948727
LmxM.08.0200.1_0_0.0794633642930857_147-166_1	LmxM.08.0200.1	-1.331	-4.824719408257206	1.2879	-0.34268743912776456	0.012179	-0.14950298656838135	-0.01030699999999997	1.3095947913942694	-1.7723032779844508	2.6452340600483057
LmxM.08.0200.1_19_0.0340557275541796_70-51_0	LmxM.08.0200.1	1.5209	-0.44996422680038317	-0.21013	-3.671567914614723	-0.0053389	-3.3639095219801876	0.4351437	0.9458514185124797	-2.4951472211317647	1.7778480058391724
LmxM.08.0200.1_38_0.163054695562436_312-331_1	LmxM.08.0200.1	0.19568	-0.16757010174436085	1.1861	-0.36799056204404906	0.23723	-0.1938145469901421	0.53967	0.5602101474446888	-0.24312507025951735	0.1089299591733579
LmxM.08.0200.1_43_0.0964912280701754_180-199_1	LmxM.08.0200.1	1.059	-0.25265385148771097	1.1234	-0.2724872596639759	0.37793	-0.16865616826868174	0.8534433333333333	0.4130635999859263	-0.23126575980678954	0.05512088292469659
LmxM.08.0200.1_43_0.253869969040248_499-480_0	LmxM.08.0200.1	1.1082	-0.29399379745096677	0.31124	-0.16765112326038817	2.0657	-0.7372517570614078	1.1617133333333334	0.8784533172191528	-0.39963222592425424	0.2991334629966367
LmxM.08.0200.1_43_0.27141382868937_522-541_1	LmxM.08.0200.1	-0.67358	-4.2471212722391565	-0.0027727	-3.5795768861016297	0.47237	-0.20009871294721776	-0.0679942333333333	0.575752322559591	-2.6755989570960015	2.1696727796954653
LmxM.08.0210.1_14_0.205276705276705_312-331_1	LmxM.08.0210.1	-7.4018	-11.930329285701854	-4.4686	-7.992062813857272	-4.7913	-8.219170540236632	-5.5539	1.608441677525175	-9.38052087993192	2.2111166091924144
LmxM.08.0210.1_33_0.343629343629344_540-521_0	LmxM.08.0210.1	0.7607	-0.22096558040667622	-0.7168	-4.284869241506144	0.10042	-0.14835128870947384	0.048106666666666686	0.7401378764347447	-1.5513953702074312	2.3675362220342584
LmxM.08.0210.1_38_0.141570141570142_217-236_1	LmxM.08.0210.1	-0.068698	-3.4759844817455634	3.1876	-1.94952755725747	0.14004	-0.1709282035484518	1.086314	1.822757534206895	-1.865480080850495	1.6541303558759572
LmxM.08.0210.1_43_0.0411840411840412_60-79_1	LmxM.08.0210.1	0.69574	-0.2427531104131163	-0.11947	-3.5015081076300434	-0.59274	-3.9385417486883463	-0.005489999999999995	0.6517582050883595	-2.560934322243835	2.0194609922001154
LmxM.08.0210.1_43_0.187902187902188_285-304_1	LmxM.08.0210.1	0.21993	-0.16053859099162993	-0.50811	-3.8691429137244615	-1.2117	-4.531356213574007	-0.49996	0.7158497964657111	-2.8536792394300328	2.355713592062461
LmxM.08.0210.1_52_0.292149292149292_447-466_1	LmxM.08.0210.1	-0.70112	-4.106088000016248	-0.5559	-3.878724605705822	0.00048192	-0.16255563346373547	-0.41884602666666665	0.37033654591703763	-2.7157894130619353	2.2140857206145093
LmxM.08.0220.1_14_0.300126502213789_945-964_1	LmxM.08.0220.1	-5.2154	-8.987295751712574	-5.5314	-9.359152552387176	-7.9115	-12.53985239474786	-6.219433333333334	1.4738660737439253	-10.295433566282538	1.952596035597028
LmxM.08.0220.1_33_0.14326375711575_462-443_0	LmxM.08.0220.1	-1.2513	-4.731244643979792	-0.61404	-4.100063384238848	-0.79188	-4.151438949698867	-0.8857400000000001	0.32883483939509817	-4.327582325972503	0.3505243392631216
LmxM.08.0220.1_34_0.14326375711575_459-440_0	LmxM.08.0220.1	-1.9706	-5.434028551822449	-2.1658	-5.620033098752593	-1.683	-5.019474505920171	-1.9398	0.24286918289482504	-5.357845385498404	0.30744196522202755
LmxM.08.0220.1_43_0.301075268817204_948-967_1	LmxM.08.0220.1	0.63399	-0.20013186002431546	0.82155	-0.24328239818897268	0.93582	-0.2934455777145901	0.79712	0.1523907999191552	-0.24561994530929276	0.04670075558489238
LmxM.08.0220.1_43_0.304870335230867_958-977_1	LmxM.08.0220.1	-3.0845	-6.670281647887533	-6.5706	-10.554596699960006	-6.527	-10.387705408389978	-5.394033333333333	2.0002333372217684	-9.204194585412507	2.1960189564340755
LmxM.08.0220.1_43_0.304870335230867_959-978_1	LmxM.08.0220.1	-2.9205	-6.544358988604535	-5.7495	-9.572477924309434	-6.1412	-9.912255843672789	-4.9370666666666665	1.7573454593031317	-8.676364252195585	1.8541701894935863
LmxM.08.0230.1_29_0.134480560866794_204-223_1	LmxM.08.0230.1	-1.8209	-5.20774766611803	0.62412	-0.24490561951462536	-0.40496	-3.6282337387484285	-0.5339133333333334	1.2276002695231594	-3.0269623414603615	2.5354675633463004
LmxM.08.0230.1_29_0.142128744423199_219-238_1	LmxM.08.0230.1	-0.37434	-3.8782153667938633	0.38387	-0.18752477582410856	0.17173	-0.16815355824470057	0.060419999999999995	0.3911688102341494	-1.4112979002875574	2.1364351501819674
LmxM.08.0230.1_29_0.149139579349904_241-222_0	LmxM.08.0230.1	-0.64016	-4.191102631288833	-1.7254	-5.238898586217194	-1.3996	-4.803775711117918	-1.2550533333333334	0.5568723090021027	-4.744592309541315	0.5263991803353156
LmxM.08.0230.1_38_0.0121096239643085_13-32_1	LmxM.08.0230.1	-1.9019	-5.347251950685793	-1.2463	-4.7242872776228815	-1.1978	-4.531890100171232	-1.4486666666666668	0.39325996914678885	-4.867809776159969	0.42620742310332727
LmxM.08.0230.1_52_0.134480560866794_200-219_1	LmxM.08.0230.1	0.34698	-0.168072508507886	0.77451	-0.2286535789886128	0.29968	-0.1682832472952655	0.47372333333333333	0.2615602925394704	-0.1883364449305881	0.03491582129491841
LmxM.08.0230.1_52_0.142128744423199_212-231_1	LmxM.08.0230.1	-2.0406	-5.331713826528588	-0.034156	-3.2435778593580693	-0.46941	-3.56071091493402	-0.8480553333333333	1.055454213893399	-4.045334200273559	1.1252656356913047
LmxM.08.0240.1_52_0.179974651457541_134-153_1	LmxM.08.0240.1	-0.32511	-3.8991353509972706	-0.98066	-4.6243321771809605	0.21459	-0.15881423995901559	-0.3637266666666666	0.5985600018655884	-2.894093922712415	2.3964126974165736
LmxM.08.0250.1_14_0.307017543859649_111-92_0	LmxM.08.0250.1	-5.8629	-9.612460993499191	-4.176	-7.741250021382358	-6.8887	-10.92487783031624	-5.642533333333333	1.369710342858421	-9.426196281732595	1.5999663788940708
LmxM.08.0250.1_38_0.116959064327485_37-56_1	LmxM.08.0250.1	-0.37598	-3.892349621159885	0.39064	-0.17877797597624312	0.20599	-0.1707820364707552	0.07355	0.4001022635527072	-1.4139698778689611	2.1463435414043657
LmxM.08.0260.1_38_0.0144267274107821_45291_1	LmxM.08.0260.1	-0.28975	-3.684568249733046	-0.19877	-3.5545953438199285	0.54059	-0.22792686219886693	0.01735666666666667	0.4554110022093596	-2.4890301519172806	1.9592509548675607
LmxM.08.0260.1_43_0.110098709187547_138-157_1	LmxM.08.0260.1	-0.37694	-3.878003236953621	0.71709	-0.23605988829854035	-0.11367	-3.3939103157968336	0.07549333333333334	0.571018813379501	-2.502657813682998	1.9777982975006259
LmxM.08.0260.1_60_0.173880030372058_218-237_1	LmxM.08.0260.1	-0.89609	-4.582805841719001	0.37884	-0.170327389132382	0.84618	-0.2525851002422589	0.10964333333333336	0.9017906199519561	-1.6685727770312138	2.52413497048968
LmxM.08.0270.1_33_0.23621103117506_594-575_0	LmxM.08.0270.1	-0.34381	-3.706097506059082	0.7516	-0.2601847254655174	1.0164	-0.3747276400332736	0.47473000000000004	0.7211349101936474	-1.4470032905192909	1.9572710660083408
LmxM.08.0270.1_33_0.23621103117506_595-576_0	LmxM.08.0270.1	0.83258	-0.3096436978554628	1.7055	-0.6130765111533402	0.24688	-0.19753212834142125	0.9283199999999999	0.7340079609922497	-0.3734174457834081	0.21498744548279436
LmxM.08.0270.1_33_0.33013589128697_819-838_1	LmxM.08.0270.1	-0.22911	-3.6559714549064	0.87648	-0.26103160470678066	0.34909	-0.19480496572274905	0.33215333333333336	0.5529895568935578	-1.3706026751119766	1.979464406518104
LmxM.08.0270.1_33_0.33013589128697_822-841_1	LmxM.08.0270.1	0.74891	-0.21903317271166794	0.054563	-0.1359489920461791	0.16795	-0.16564313128420038	0.32380766666666666	0.3724891250712339	-0.17354176534734914	0.04210150334918633
LmxM.08.0270.1_43_0.0519584332533973_123-142_1	LmxM.08.0270.1	0.10974	-0.1395996947636463	0.86067	-0.23490491829002838	-0.087967	-3.565997954491497	0.29414766666666664	0.5004824473309063	-1.3135008558483905	1.9513016568318087
LmxM.08.0270.1_43_0.0519584332533973_126-145_1	LmxM.08.0270.1	0.90514	-0.24812328240894715	0.10839	-0.13845587246944865	-0.025021	-3.4615452717490287	0.32950300000000005	0.5029593329057529	-1.2827081422091415	1.887724864220663
LmxM.08.0280.1_14_0.230971128608924_268-249_0	LmxM.08.0280.1	0.12479	-0.12941669785063012	-0.33636	-3.991553270119283	-0.76256	-4.328145059637356	-0.32471	0.4437896996326075	-2.8163716758690893	2.3330492490764914
LmxM.08.0280.1_33_0.280839895013123_324-305_0	LmxM.08.0280.1	-6.9323	-10.949658848530188	-6.2523	-10.142556671130764	-6.3642	-10.168024205030253	-6.516266666666667	0.3646137728245234	-10.420079908230402	0.4588055572108011
LmxM.08.0280.1_33_0.280839895013123_325-306_0	LmxM.08.0280.1	-5.3004	-9.017332946992264	-5.3628	-9.134555591488029	-8.6003	-12.261762255940988	-6.421166666666667	1.8874427152455078	-10.137883598140426	1.840266475783108
LmxM.08.0280.1_33_0.280839895013123_326-307_0	LmxM.08.0280.1	-3.0987	-6.609499593128083	-7.7631	-12.522856708294745	-3.9562	-7.4099435941791345	-4.939333333333333	2.4827545596239133	-8.847433298533987	3.2080727205703576
LmxM.08.0280.1_38_0.0586176727909011_64-83_1	LmxM.08.0280.1	-0.15244	-3.674364905952972	0.092076	-0.1497270346244689	1.2953	-0.4005279461685883	0.41164533333333325	0.7749717388429936	-1.408206628915343	1.9665528919272568
LmxM.08.0280.1_67_0.218722659667542_242-261_1	LmxM.08.0280.1	0.16275	-0.13778906135340466	1.4135	-0.34732352928134214	0.054936	-0.1394089947267906	0.5437286666666666	0.7551705726955555	-0.20817386178717912	0.12050986896862698
LmxM.08.0290.1_48_0.484848484848485_343-324_0	LmxM.08.0290.1	-3.9256	-7.3876667530381495	-6.6237	-10.711722431827633	-3.8383	-7.205776297830017	-4.795866666666667	1.5835518126456531	-8.4350551608986	1.9737480668295901
LmxM.08.0300.1_43_0.210803689064559_153-172_1	LmxM.08.0300.1	-0.0039451	-3.387902325164448	0.62379	-0.21705304123391875	-0.062531	-3.3423709693762254	0.18577129999999997	0.3804646673240105	-2.3157754452581973	1.817689487496438
LmxM.08.0300.1_57_0.364953886693017_268-287_1	LmxM.08.0300.1	0.17177	-0.15410294065829422	0.75158	-0.23405626513811859	0.45242	-0.21361943124458913	0.45859	0.2899542389757391	-0.20059287901366732	0.0415379563906642
LmxM.08.0300.1_57_0.364953886693017_273-292_1	LmxM.08.0300.1	-0.055849	-3.4083741944932076	-0.2859	-3.662076586184531	-1.3342	-4.609006616857819	-0.5586496666666667	0.6814246879152042	-3.8931524658451857	0.6327926990958317
LmxM.08.0300.1_57_0.364953886693017_274-293_1	LmxM.08.0300.1	0.2573	-0.16787800771508063	1.3639	-0.3724846755261583	0.23014	-0.1742778606532587	0.6171133333333333	0.6468787834929611	-0.2382135146314992	0.11632625677553264
LmxM.08.0300.1_67_0.210803689064559_150-169_1	LmxM.08.0300.1	0.18235	-0.14948698446713865	1.5805	-0.4604470922336579	1.6956	-0.5544406674569248	1.1528166666666666	0.8424168598938018	-0.38812491471924043	0.21194278558627144
LmxM.08.0310.1_29_0.472222222222222_388-407_1	LmxM.08.0310.1	-0.30573	-3.8951802859807847	-0.34035	-3.8927567233164777	-0.56201	-3.991874583047313	-0.40269666666666665	0.13905103283806752	-3.9266038641148584	0.0565390880406339
LmxM.08.0310.1_43_0.243961352657005_195-214_1	LmxM.08.0310.1	1.2096	-0.31934977942700565	-0.90014	-4.469513693575604	-0.43368	-3.889545881074002	-0.04140666666666668	1.1082235753372751	-2.892803118025537	2.2474623979818706
LmxM.08.0310.1_67_0.341787439613527_273-292_1	LmxM.08.0310.1	-0.40474	-3.928072617548333	0.00014309	-0.12982706062678231	0.3297	-0.1902711195584034	-0.024965636666666662	0.3678632415940957	-1.4160569325778394	2.175679312816658
LmxM.08.0320.1_14_0.306427503736921_198-217_1	LmxM.08.0320.1	-0.66495	-3.917722516592827	1.0199	-0.3738487301240992	0.051248	-0.17799433821524646	0.13539933333333334	0.8455713842138541	-1.489855194977391	2.104873994858975
LmxM.08.0320.1_57_0.306427503736921_195-214_1	LmxM.08.0320.1	-0.29613	-3.7316278909911023	0.49104	-0.2021220796357527	-0.21618	-3.4705048520448085	-0.007090000000000013	0.4332414145715988	-2.4680849408905545	1.9667198775643349
LmxM.08.0320.1_57_0.306427503736921_196-215_1	LmxM.08.0320.1	-0.25922	-3.5730203825127234	0.24889	-0.18480004859015092	-0.1897	-3.3423856022848226	-0.06667666666666668	0.2754904688611447	-2.366735344462566	1.8931268650022044
LmxM.08.0320.1_57_0.306427503736921_197-216_1	LmxM.08.0320.1	0.28855	-0.17387093397690415	-0.55219	-4.0434912748237215	1.5234	-0.4708467198298004	0.41992	1.044012461467774	-1.5627363095434752	2.1535221272760774
LmxM.08.0320.1_57_0.306427503736921_201-220_1	LmxM.08.0320.1	0.30266	-0.21770719083012488	-0.52619	-3.6991663805158512	0.25972	-0.21584615913704785	0.012063333333333315	0.46663524195385564	-1.3775732434943413	2.0105588492403728
LmxM.08.0320.1_57_0.306427503736921_202-221_1	LmxM.08.0320.1	-0.42134	-3.6392289604698416	-0.182	-3.419152156812793	-0.17931	-3.3935160788210643	-0.2608833333333333	0.13896605856587188	-3.483965732034566	0.13507147997193136
LmxM.08.0330.1_19_0.0138888888888889_44946_1	LmxM.08.0330.1	-1.2862	-4.849045261041115	-3.0324	-6.600931744600884	-3.1241	-6.547459385587568	-2.4809	1.035655970870636	-5.999145463743189	0.9963747690935002
LmxM.08.0330.1_43_0.0347222222222222_44978_1	LmxM.08.0330.1	-3.4942	-7.0158012053214005	-5.6958	-9.447853542438176	-5.8333	-9.485519162607623	-5.007766666666668	1.3125888934976302	-8.649724636789067	1.415144519001502
LmxM.08.0340.1_0_0.0150722210592422_222-203_0	LmxM.08.0340.1	0.53359	-0.20835927098774773	-0.19905	-3.6291259876456365	-1.7132	-5.11158910840151	-0.4595533333333333	1.1458240772620085	-2.9830247890116315	2.5146571891181058
LmxM.08.0340.1_0_0.026446165654874_374-393_1	LmxM.08.0340.1	-5.3429	-8.978608969080101	-3.3098	-6.832023503257996	-5.0602	-8.571599437425302	-4.570966666666666	1.10131096577367	-8.127410636587799	1.1401469460608007
LmxM.08.0340.1_0_0.0902937687530528_1287-1306_1	LmxM.08.0340.1	-0.46807	-3.7211445441454676	-1.7931	-5.191155337290881	-1.3583	-4.575219770342917	-1.2064899999999998	0.6754338104507354	-4.495839883926422	0.738213253583694
LmxM.08.0340.1_14_0.0150722210592422_227-208_0	LmxM.08.0340.1	-0.66357	-4.199136122619044	-0.54364	-4.053541612278069	-0.048154	-3.473193999243792	-0.41845466666666664	0.3262479716800295	-3.9086239113803014	0.3840557858537787
LmxM.08.0340.1_14_0.243318679785081_3480-3499_1	LmxM.08.0340.1	-4.9776	-8.61302575962145	-5.7768	-9.555551739063882	-3.0942	-6.526959171486462	-4.6162	1.3773318989989305	-8.23184555672393	1.549860314804867
LmxM.08.0340.1_19_0.0150722210592422_221-202_0	LmxM.08.0340.1	-6.4842	-10.349144287490171	-5.463	-9.16462562856839	-8.0928	-11.598234291189828	-6.68	1.325788535174445	-10.370668069082797	1.2169470964577964
LmxM.08.0360.1_19_0.0721357850070721_157-138_0	LmxM.08.0360.1	-0.13798	-3.7573840808038863	0.13646	-0.1403150444888407	0.65171	-0.21531009099686205	0.21673	0.4009177330824866	-1.3710030720965296	2.0670067255066056
LmxM.08.0360.1_29_0.0641206977840641_131-150_1	LmxM.08.0360.1	-0.36679	-3.7978644191101516	-0.67765	-4.130390710520654	-0.40658	-3.675138715967275	-0.48367333333333334	0.1691627069815724	-3.8677979485326937	0.2355453640794649
LmxM.08.0360.1_71_0.480905233380481_1029-1010_0	LmxM.08.0360.1	0.045227	-0.12358953439756801	0.2313	-0.1392977646784031	0.23624	-0.1551628472769189	0.17092233333333332	0.10888337116535901	-0.13935004878429666	0.015786721374786566
LmxM.08.0360.1_77_0.480905233380481_1030-1011_0	LmxM.08.0360.1	0.36161	-0.16564313128420038	0.71709	-0.20674333029453096	1.2846	-0.3556065352323289	0.7877666666666666	0.4655362804694531	-0.24266433227035342	0.09994629806601263
LmxM.08.0360.1_89_0.480905233380481_1031-1012_0	LmxM.08.0360.1	-0.21438	-3.8722452352805057	0.77771	-0.2077926527368851	0.69308	-0.21789174820201818	0.41880333333333336	0.5499830992251792	-1.4326432120731365	2.112763361491395
LmxM.08.0370.1_43_0.295454545454545_202-183_0	LmxM.08.0370.1	0.50761	-0.18517726407131052	-0.8312	-4.368163726897009	0.032025	-0.14111029374574519	-0.09718833333333336	0.6786936850732688	-1.5648170949046882	2.4278693805053506
LmxM.08.0370.1_57_0.295454545454545_203-184_0	LmxM.08.0370.1	0.6023	-0.2190835504807391	1.0337	-0.31625684130262427	0.49022	-0.2229174173934831	0.70874	0.28694900731663114	-0.2527526030589488	0.055029681446091216
LmxM.08.0380.1_0_0.0394621966125371_223-242_1	LmxM.08.0380.1	3.0868	-1.67908330023155	-0.23236	-3.6690882833377434	0.61093	-0.2546834885702971	1.1551233333333333	1.725200151992033	-1.8676183573798635	1.7149924566782122
LmxM.08.0380.1_19_0.142133752400908_810-829_1	LmxM.08.0380.1	-0.271	-3.6114026525487652	-0.20274	-3.568511822912539	-0.6727	-3.9186603725480613	-0.3821466666666667	0.2539306726910582	-3.699524949336455	0.1909847012101185
LmxM.08.0380.1_29_0.0174611489436005_93-112_1	LmxM.08.0380.1	-1.586	-5.0719367265291675	-1.0144	-4.468044196052993	1.3047	-0.406424403324018	-0.4319	1.5308547645024986	-3.3154684419687257	2.5373360954300015
LmxM.08.0380.1_29_0.474594028287061_2722-2703_0	LmxM.08.0380.1	0.068401	-0.12935357547470042	-0.42397	-3.9901540983812636	-0.19677	-3.6241542753321765	-0.184113	0.24642940195317603	-2.58122064972938	2.1312503560066904
LmxM.08.0380.1_33_0.164484023048717_950-931_0	LmxM.08.0380.1	-0.2425	-3.846677155879362	0.62501	-0.2024208495217581	-0.41142	-3.853167547099943	-0.009636666666666682	0.5560717446816852	-2.6340885175003543	2.105888474471974
LmxM.08.0380.1_43_0.142657586869216_813-832_1	LmxM.08.0380.1	0.26598	-0.1833413172153714	-0.23771	-3.588834113712547	0.055648	-0.17339904278105395	0.027972666666666663	0.252982898792257	-1.315191491236324	1.9690385453973847
LmxM.08.0390.1_0_0.0551504954197046_288-307_1	LmxM.08.0390.1	1.0232	-0.2703280340355445	0.054045	-0.1308850721992946	0.74302	-0.24300919315402542	0.606755	0.4987398782682211	-0.2147407664629548	0.07389460644802018
LmxM.08.0390.1_0_0.0955318751168443_507-526_1	LmxM.08.0390.1	-0.11733	-3.6550442788134805	1.1876	-0.3220705680573787	0.42523	-0.19256099188192544	0.4985	0.655543244874051	-1.389891946250928	1.9627479460861663
LmxM.08.0390.1_0_0.170125257057394_906-925_1	LmxM.08.0390.1	-1.5918	-4.852167122876632	-0.60661	-3.921871143818137	0.36822	-0.225276604839484	-0.6100633333333333	0.9800145632761451	-2.999771623844751	2.4473924103067084
LmxM.08.0390.1_14_0.200972144326042_1071-1090_1	LmxM.08.0390.1	-0.56457	-3.460210884380069	-0.65605	-3.4369004573874453	-1.4597	-4.21373152258677	-0.89344	0.4925240484483981	-3.703614288118095	0.4419282053434945
LmxM.08.0390.1_19_0.156103944662554_828-847_1	LmxM.08.0390.1	-0.45128	-3.857740806398421	-1.5398	-4.895609659508028	0.021536	-0.16818597941440053	-0.6565146666666667	0.8006456629029681	-2.973845481773617	2.484569755802337
LmxM.08.0390.1_19_0.156664797158347_833-852_1	LmxM.08.0390.1	0.46315	-0.21271632630577927	0.067597	-0.1551628472769189	0.81069	-0.3034879784183964	0.44714566666666666	0.3718049296019801	-0.22378905066703156	0.07477994417368422
LmxM.08.0400.1_29_0.172890733056708_620-639_1	LmxM.08.0400.1	0.52053	-0.22209261237118574	0.53087	-0.21696919734777906	0.54761	-0.24353857490564482	0.5330033333333334	0.01366546498781997	-0.22753346154153653	0.014095569719737664
LmxM.08.0400.1_29_0.467496542185339_1686-1705_1	LmxM.08.0400.1	0.31415	-0.1752875343773657	0.088489	-0.15027129623385385	-0.41994	-3.7203836992475408	-0.005767000000000004	0.3760122034947802	-1.3486475099529203	2.0540218759180826
LmxM.08.0400.1_38_0.165421853388658_592-611_1	LmxM.08.0400.1	0.83985	-0.24798621429226514	0.72829	-0.2129671320865746	-0.098595	-3.5224594370824533	0.4898483333333334	0.5126505396547762	-1.3278042611537644	1.9007077865765085
LmxM.08.0400.1_38_0.172890733056708_621-640_1	LmxM.08.0400.1	0.36497	-0.19231370834028327	-0.7397	-4.203143132288922	1.0494	-0.35276655077547275	0.22489000000000003	0.9027383382243163	-1.582741130468226	2.270752357043986
LmxM.08.0400.1_43_0.386998616874136_1395-1414_1	LmxM.08.0400.1	-1.2358	-4.770042991415638	-0.67619	-4.225720225815228	0.59189	-0.2244167397807659	-0.4400333333333333	0.9364508328969191	-3.0733933190038774	2.4822514941095486
LmxM.08.0400.1_52_0.262517289073306_942-961_1	LmxM.08.0400.1	0.79337	-0.23694372496311286	-0.82401	-4.341449395216999	1.4224	-0.42646841449822814	0.46392000000000005	1.1588755105273387	-1.6682871782261133	2.3169650581626313
LmxM.08.0410.1_19_0.128625772705659_534-553_1	LmxM.08.0410.1	-0.268	-3.7823771722248347	-0.86856	-4.358542754877604	-0.075015	-3.4745404548705543	-0.4038583333333334	0.41384964879571096	-3.8718201273243307	0.44873717058779106
LmxM.08.0410.1_33_0.255349500713267_1079-1060_0	LmxM.08.0410.1	-2.5038	-6.009913558539121	-2.7548	-6.223454635829444	-0.99552	-4.314675173927684	-2.0847066666666665	0.9515755073210603	-5.516014456098749	1.0458546749372237
LmxM.08.0410.1_33_0.34189253447456_1434-1453_1	LmxM.08.0410.1	-1.2458	-4.8487958036847205	0.014673	-0.12853323581244153	-0.087928	-3.5952363596465706	-0.43968500000000005	0.6999984187260712	-2.8575217997145774	2.445073977687749
LmxM.08.0410.1_38_0.129339039467427_539-558_1	LmxM.08.0410.1	-0.26917	-3.7141219921916053	0.36037	-0.18801774591785744	0.11454	-0.16820219027247552	0.06858	0.3172765262353961	-1.3567806427939795	2.0415415357631717
LmxM.08.0410.1_43_0.0765572990965288_314-333_1	LmxM.08.0410.1	0.093818	-0.13685287076074057	0.036572	-0.1401401484648197	-0.38674	-3.795999552056373	-0.08544999999999998	0.262490045914126	-1.357664190427311	2.1116610057906366
LmxM.08.0410.1_43_0.269852591535901_1128-1147_1	LmxM.08.0410.1	0.36404	-0.18211319334074155	0.23252	-0.1752875343773657	-0.74316	-4.029122791647044	-0.04886666666666669	0.60486097752569	-1.4621745064550504	2.223045044874858
LmxM.08.0420.1_0_0.0251572327044025_142-161_1	LmxM.08.0420.1	0.68693	-0.23827049603477807	-0.69558	-4.022542750407955	0.56115	-0.25030098489139385	0.1841666666666667	0.7644741985399726	-1.503704743778042	2.1813859953933066
LmxM.08.0420.1_0_0.0430052694203638_247-266_1	LmxM.08.0420.1	-8.7988	-12.630987209528202	-4.878	-8.5584859245583	-3.0432	-6.45989335493213	-5.573333333333333	2.940127407670173	-9.216455496339544	3.13772095773363
LmxM.08.0420.1_0_0.143974162842087_844-863_1	LmxM.08.0420.1	-0.27206	-3.809266315913878	-0.26539	-3.8139863390032347	-0.27419	-3.687223318090886	-0.27054666666666666	0.004591038372017082	-3.770158657669333	0.07186287336125134
LmxM.08.0420.1_14_0.25922148563658_1521-1540_1	LmxM.08.0420.1	0.21959	-0.18041192304137094	1.0469	-0.350447078236392	-0.10539	-3.1766941124222394	0.3870333333333333	0.5941136368013558	-1.2358510379000007	1.6829681721414849
LmxM.08.0420.1_14_0.390787013428523_2295-2314_1	LmxM.08.0420.1	-1.3514	-5.020176581480714	-1.7155	-5.296700810556278	-1.5885	-5.061733782975979	-1.5518	0.1848035984498138	-5.126203725004324	0.14910966563342634
LmxM.08.0420.1_29_0.0241373448920619_135-154_1	LmxM.08.0420.1	-3.0073	-6.4648547906754805	0.15697	-0.16368641026063857	-2.3898	-5.67720424074332	-1.7467100000000002	1.677296848891096	-4.10191514722648	3.4332684916417158
LmxM.08.0430.1_0_0.153369763205829_414-433_1	LmxM.08.0430.1	0.7023	-0.26768564235376724	1.0229	-0.35437027048377057	1.0928	-0.4068642633699034	0.9393333333333334	0.20823088947928287	-0.34297339206914706	0.0702857650252638
LmxM.08.0430.1_14_0.153369763205829_413-432_1	LmxM.08.0430.1	-0.032879	-3.415206785428623	0.27861	-0.18307922971498578	0.36971	-0.21889884059380865	0.205147	0.21110917793170433	-1.2723949519124724	1.8558159058816992
LmxM.08.0430.1_14_0.293260473588342_802-821_1	LmxM.08.0430.1	0.33185	-0.1763631253850924	0.34935	-0.1799052015061974	-0.15262	-3.5001852308294024	0.17619333333333334	0.2848951011044825	-1.2854845192402307	1.917987895689386
LmxM.08.0430.1_14_0.395992714025501_1082-1101_1	LmxM.08.0430.1	-8.5562	-12.312889418572617	-5.6598	-9.375637408081207	-6.4385	-10.271733183416579	-6.884833333333334	1.498897369179536	-10.653420003356802	1.5053657245569982
LmxM.08.0430.1_14_0.397085610200364_1086-1105_1	LmxM.08.0430.1	-2.2294	-5.663318997329681	-1.5058	-5.029429023808332	-0.99415	-4.3672701959376345	-1.5764500000000001	0.6206482155778748	-5.020006072358549	0.6480757809916668
LmxM.08.0430.1_14_0.398178506375228_1089-1108_1	LmxM.08.0430.1	-1.7562	-5.134920527910329	-0.83064	-4.19733526948154	-0.70208	-3.954780720229418	-1.0963066666666668	0.5750881036270297	-4.429012172540429	0.6232480501184924
LmxM.08.0440.1_0_0.0723675107236751_516-535_1	LmxM.08.0440.1	-1.3418	-4.834194800333951	-1.6033	-5.083336868230356	-3.1907	-6.59506200951392	-2.0452666666666666	1.0005541980989003	-5.504197892692743	0.9528936632830338
LmxM.08.0440.1_0_0.0723675107236751_517-536_1	LmxM.08.0440.1	-2.9769	-6.448886639681307	-2.1101	-5.608443421597307	-4.6757	-8.11810801263249	-3.254233333333333	1.3050904847302096	-6.725146024637034	1.2774363098432877
LmxM.08.0440.1_0_0.0777639407776394_557-576_1	LmxM.08.0440.1	0.37332	-0.1735942893835016	0.34983	-0.17297609910166797	0.70656	-0.2602711189426182	0.47657	0.19952316933128342	-0.20228050247592924	0.05022229821947715
LmxM.08.0440.1_0_0.0777639407776394_558-577_1	LmxM.08.0440.1-LmxM.09.0990.1-LmxM.27.1860.1	0.69293	-0.2510390627648569	0.69052	-0.23629779106333076	0.029822	-0.16504451336909354	0.4710906666666667	0.38215177503360276	-0.21746045573242703	0.045988036848965186
LmxM.08.0440.1_0_0.0781790507817905_561-580_1	LmxM.08.0440.1	-0.0072578	-3.455391962697189	0.28147	-0.1732526251677682	-0.47184	-3.7591215269201066	-0.06587593333333332	0.3800605914740613	-2.4625887049283546	1.988430958473524
LmxM.08.0440.1_0_0.110142521101425_793-812_1	LmxM.08.0440.1	0.38146	-0.17589041844738212	1.1431	-0.33387787903495814	-0.25982	-3.6285013554812604	0.42158000000000007	0.7023199715229519	-1.3794232176545336	1.9493599877814591
LmxM.08.0440.1_14_0.226788432267884_1636-1655_1	LmxM.08.0440.1	-0.31169	-3.7048929702490705	-1.4162	-4.7651308482946195	-0.99523	-4.303179990791616	-0.9077066666666666	0.5574323595139892	-4.257734603111769	0.5315778888899169
LmxM.08.0450.1_52_0.187845303867403_112-93_0	LmxM.08.0450.1	0.58668	-0.22799444832045868	2.0478	-0.7008936974887033	0.31839	-0.20769268437771743	0.98429	0.9307443371302346	-0.3788602767289598	0.2790737957413114
LmxM.08.0470.1_14_0.282485875706215_96-115_1	LmxM.08.0470.1	0.34499	-0.17788009326361368	-0.63948	-4.11403524324603	-0.6493	-3.9613053644875347	-0.3145966666666667	0.5712399112748806	-2.7510735669990596	2.2297589766435326
LmxM.08.0470.1_43_0.0706214689265537_16-35_1	LmxM.08.0470.1	-3.1993	-6.854252123443148	-4.0718	-7.765656630388485	-4.9956	-8.60817598084824	-4.0889	0.8982720801627977	-7.742694911559958	0.8771873544416603
LmxM.08.0470.1_52_0.0706214689265537_17-36_1	LmxM.08.0470.1	-3.845	-7.562625654919223	-7.3672	-11.698140625575704	-7.8071	-12.403309826565762	-6.339766666666667	2.1716983085441064	-10.554692035686896	2.6150835207878855
LmxM.08.0480.1_38_0.00842358604091456_45007_1	LmxM.08.0480.1	0.45324	-0.19622575267583786	-0.16138	-3.6245101009699128	-0.45318	-3.811573754073749	-0.05377333333333334	0.462691798212734	-2.5441032025731665	2.0354715896765607
LmxM.08.0480.1_43_0.329723225030084_267-286_1	LmxM.08.0480.1	0.016558	-0.1265474220579623	0.40694	-0.171561765400128	0.91001	-0.2740041316199482	0.4445026666666667	0.44790884621910887	-0.1907044396926795	0.07556918540658619
LmxM.08.0480.1_57_0.445246690734055_363-382_1	LmxM.08.0480.1	1.5211	-0.39689522605506566	0.45847	-0.18180223452840205	-0.34874	-3.7829132502093823	0.5436099999999999	0.9378230222701935	-1.45387023693095	2.019875557312079
LmxM.08.0490.1_43_0.379281537176274_447-466_1	LmxM.08.0490.1	0.75732	-0.22897480305381265	0.6475	-0.20190633985773246	-0.032538	-3.479037737702884	0.45742733333333335	0.427860525173021	-1.303306293538143	1.8842873091092935
LmxM.08.0490.1_67_0.251461988304094_291-310_1	LmxM.08.0490.1	-0.15235	-3.8869396554268527	0.43223	-0.15583773896270403	-0.51152	-4.136239122970417	-0.07721333333333331	0.4763403768665148	-2.726338839119991	2.2296063521531653
LmxM.08.0500.1_14_0.0405268490374873_32-51_1	LmxM.08.0500.1	-0.20017	-3.7914577694881717	1.0776	-0.2839643432596207	-0.21466	-3.646527647461357	0.22092333333333333	0.7419391305446379	-2.57398325340305	1.9845380171915454
LmxM.08.0500.1_29_0.458966565349544_460-441_0	LmxM.08.0500.1	-0.22438	-3.849648294455812	2.2805	-0.6911242597205035	2.2681	-0.8021320930511737	1.4414066666666667	1.4426268935983875	-1.7809682157424962	1.7923890860564258
LmxM.08.0500.1_33_0.0648429584599797_56-75_1	LmxM.08.0500.1	-0.36697	-3.5605066443502036	-0.84803	-4.073830505316931	0.38022	-0.24908312403237715	-0.27825999999999995	0.6189116364231649	-2.627806757899837	2.0759624132674364
LmxM.08.0500.1_38_0.022289766970618_15-34_1	LmxM.08.0500.1	-0.53674	-4.01716007765835	0.57014	-0.20914290401300065	0.45188	-0.21383692985374958	0.16176	0.6078018134227636	-1.4800466371750332	2.197205945258766
LmxM.08.0500.1_43_0.344478216818642_333-352_1	LmxM.08.0500.1	0.10447	-0.15444009921625712	-0.4813	-3.9386081115320706	-0.62244	-3.959710717400193	-0.33309	0.38545322686416833	-2.684252976049507	2.190907625582854
LmxM.08.0500.1_48_0.458966565349544_459-440_0	LmxM.08.0500.1	0.6423	-0.19298971711928012	1.5035	-0.36108095639306886	2.226	-0.7096440166552093	1.4572666666666667	0.7928616293738355	-0.42123823005585276	0.2635281569171399
LmxM.08.0510.1_43_0.0135081446166071_26-45_1	LmxM.08.0510.1	0.29568	-0.1727158876834842	0.29852	-0.17747214941553618	0.93775	-0.31979988683060406	0.51065	0.3698821756992353	-0.2233293079765415	0.08357981182525105
LmxM.08.0510.1_43_0.357965832340087_898-917_1	LmxM.08.0510.1	1.1105	-0.31877384678902004	0.33874	-0.1713343009272653	-0.59358	-3.905066739727577	0.28522000000000003	0.8532997447556163	-1.4650582958146208	2.114394832971334
LmxM.08.0510.1_60_0.343663090981327_861-880_1	LmxM.08.0510.1	-0.15486	-3.815508951006726	0.10258	-0.12831245480904455	0.35281	-0.17289477799174285	0.10017666666666668	0.25384353297520373	-1.372238727935838	2.116051495851115
LmxM.08.0510.1_67_0.497417560588002_1245-1264_1	LmxM.08.0510.1	0.20134	-0.17770058375889627	1.1078	-0.36403020710452755	-0.19948	-3.372893756504031	0.36988666666666664	0.6697396760931319	-1.3048748491224849	1.7933784690075054
LmxM.08.0510.1_71_0.424711958680969_1066-1085_1	LmxM.08.0510.1	-0.25505	-3.857008946213711	1.911	-0.5191744558325607	0.41267	-0.18437374982090268	0.68954	1.1092501513635236	-1.5201857172890583	2.0306599864620014
LmxM.08.0510.1_71_0.45093365117203_1129-1148_1	LmxM.08.0510.1	-0.24888	-3.733353763535926	1.038	-0.282419421672823	0.2208	-0.1739360345325479	0.33664000000000005	0.6512136460486682	-1.3965697399137655	2.0244411182134163
LmxM.08.0520.1_14_0.263720392836511_1829-1810_0	LmxM.08.0520.1	-0.60944	-4.202824287038519	0.81236	-0.22627199049497085	-0.21896	-3.6884317845321304	-0.005346666666666666	0.7345759335380742	-2.7058426873552066	2.162718900413242
LmxM.08.0520.1_29_0.0450606585788562_315-296_0	LmxM.08.0520.1	0.72287	-0.24169511705173696	0.30082	-0.17518979312858485	-0.11366	-3.471240667961247	0.30334333333333335	0.418270708552886	-1.296041859380523	1.884070893614617
LmxM.08.0520.1_29_0.0450606585788562_318-299_0	LmxM.08.0520.1	0.66582	-0.23269945760382377	0.62379	-0.2207638168690906	0.34848	-0.2004467952464003	0.54603	0.17236917386818326	-0.21797002323977155	0.016306824320446577
LmxM.08.0520.1_29_0.0450606585788562_319-300_0	LmxM.08.0520.1	0.48558	-0.2035334815211978	-0.65158	-4.091577498784289	0.22304	-0.18026479200191853	0.019013333333333316	0.5954018617147022	-1.4917919241024684	2.2515104116394284
LmxM.08.0520.1_29_0.151213171577123_1053-1034_0	LmxM.08.0520.1	0.69694	-0.25143400365995106	-0.5556	-3.975396632859343	0.46369	-0.2227995592302249	0.20167666666666664	0.6661098655877522	-1.4832100652498397	2.1583443651748158
LmxM.08.0520.1_29_0.44945118428654_3108-3127_1	LmxM.08.0520.1	-0.12405	-3.600424187851655	0.26698	-0.15947472905974844	-0.2559	-3.5989899929204485	-0.03765666666666667	0.2719351570380949	-2.452962969943951	1.986219209335757
LmxM.08.0530.1_0_0.0427083333333333_201-220_1	LmxM.08.0530.1	-0.9727	-4.411655941061208	0.0036836	-0.14750409821320679	0.055632	-0.16013552068156808	-0.3044614666666667	0.5792941499266615	-1.5730985199853278	2.458270949827767
LmxM.08.0530.1_29_0.00958333333333333_40-59_1	LmxM.08.0530.1	-0.14611	-3.775366959202113	-0.4145	-3.9982698038611173	-0.13309	-3.577353629516587	-0.23123333333333332	0.15884704414414935	-3.7836634641932725	0.21058069819551373
LmxM.08.0530.1_29_0.0183333333333333_81-100_1	LmxM.08.0530.1	0.30296	-0.15965198491110635	0.56109	-0.18934960718403768	0.69227	-0.23163186905422095	0.5187733333333333	0.1980747188142226	-0.19354448704978833	0.036172830869730256
LmxM.08.0530.1_29_0.14_675-656_0	LmxM.08.0530.1	-2.3131	-5.92875355371712	-1.746	-5.4051304626285965	-1.523	-4.992861920436671	-1.8606999999999998	0.4073469896783331	-5.4422486455941295	0.46904861895232497
LmxM.08.0530.1_29_0.250208333333333_1193-1212_1	LmxM.08.0530.1	-0.04746	-3.4207271515553415	0.44979	-0.2020225034216591	0.52532	-0.22532720110052082	0.3092166666666667	0.3111910645139628	-1.2826922853591738	1.8516291729275396
LmxM.08.0530.1_38_0.00958333333333333_39-58_1	LmxM.08.0530.1	0.31831	-0.15163284923053036	0.0094496	-0.12002610553538287	1.4019	-0.3689218004921091	0.5765532	0.7312637635454939	-0.21352691841934077	0.13550064056143746
LmxM.08.0540.1_11_0.0679886685552408_76-57_0	LmxM.08.0540.1	-0.13231	-3.7041782526599305	-0.23548	-3.827625139432617	-0.51665	-3.9222647909993444	-0.29481333333333337	0.19892119603836428	-3.818022727697297	0.10935990711667654
LmxM.08.0540.1_29_0.431539187913126_453-472_1	LmxM.08.0540.1	0.84255	-0.2767629954960892	0.055453	-0.14809548066020412	-0.91489	-4.222000061643826	-0.005628999999999995	0.8803107953688856	-1.548952845933373	2.315820566323428
LmxM.08.0540.1_38_0.0717658168083097_73-92_1	LmxM.08.0540.1	0.10884	-0.13422209752386835	-0.76319	-4.373656189460325	-0.033393	-3.5031756798500497	-0.22924766666666666	0.4678443844552731	-2.6703513222780813	2.2390617818390237
LmxM.08.0540.1_43_0.0717658168083097_65-84_1	LmxM.08.0540.1	0.36297	-0.18005229587606555	0.099127	-0.1495829997370878	0.56753	-0.2335981999242457	0.34320900000000004	0.23482592583230666	-0.18774449851246633	0.04253252815988772
LmxM.08.0540.1_43_0.170915958451369_177-196_1	LmxM.08.0540.1	1.7866	-0.5283005973011972	0.0078809	-0.13721775416687745	-0.63391	-3.9343890883865527	0.38685696666666664	1.2539674275492978	-1.5333024799515425	2.088575860114485
LmxM.08.0540.1_49_0.107648725212465_123-104_0	LmxM.08.0540.1	0.097403	-0.15174503441343845	0.49302	-0.20114321189393777	0.053406	-0.15792869261783482	0.21460966666666667	0.2421118941364371	-0.17027231297507037	0.026913169773205778
LmxM.08.0545.1_33_0.300613496932515_444-425_0	LmxM.08.0545.1	-0.17009	-3.788524224368873	-0.39319	-4.008914486345777	-0.01412	-3.483807301455789	-0.19246666666666667	0.1905231026236276	-3.760415337390146	0.26367967508163975
LmxM.08.0545.1_43_0.268575323790048_388-407_1	LmxM.08.0545.1	-0.14747	-3.635745836121534	-0.4086	-3.926667829715141	0.57404	-0.2261032327185369	0.005989999999999977	0.5089772304337395	-2.596172299518404	2.0576878863521344
LmxM.08.0545.1_52_0.205180640763463_295-314_1	LmxM.08.0545.1	0.50083	-0.16894808672045394	0.069997	-0.12772912474782488	0.96246	-0.2688845493055434	0.5110956666666667	0.4463200527943298	-0.1885205869246074	0.0725846095511895
LmxM.08.0545.1_67_0.409679618268575_595-614_1	LmxM.08.0545.1	-0.3512	-3.9593067205908823	-0.99663	-4.647358974093498	-0.18912	-3.6570812133799735	-0.5123166666666666	0.4271850128847375	-4.087915636021451	0.5075112813397537
LmxM.08.0545.1_71_0.430129516019087_621-640_1	LmxM.08.0545.1	-1.058	-4.631466299968643	0.90409	-0.2589584960911134	0.943	-0.2954449322008352	0.26302999999999993	1.1442109476403377	-1.7286232427535309	2.514002023889695
LmxM.08.0545.1_71_0.430129516019087_622-641_1	LmxM.08.0545.1	-0.22238	-3.833248568434616	-0.64484	-4.212420431553659	-0.54242	-4.004485089873087	-0.46988	0.2203738904679953	-4.016718029953787	0.1898816975449586
LmxM.08.0550.1_0_0.0908212560386473_87-106_1	LmxM.08.0550.1	-0.49106	-3.8430494534390562	0.73933	-0.26289995292139134	-0.91551	-4.112038087653323	-0.22241333333333335	0.859506910986371	-2.7393291646712563	2.148863642007133
LmxM.08.0550.1_14_0.395169082125604_405-424_1	LmxM.08.0550.1	0.66478	-0.24685589894874907	-0.12258	-3.4546958187383487	0.18051	-0.19063330338011292	0.24090333333333333	0.397139092048785	-1.2973950070224036	1.8684887848836091
LmxM.08.0550.1_29_0.429951690821256_441-460_1	LmxM.08.0550.1	-0.35903	-3.8108851844775926	0.54794	-0.2050793047154516	0.24828	-0.17190302936761462	0.14573	0.46209958028546183	-1.3959558395202196	2.091455945546947
LmxM.08.0550.1_43_0.0705314009661836_69-88_1	LmxM.08.0550.1	0.29855	-0.15291548575753774	0.0099685	-0.12491039435978933	-0.20541	-3.6343119414901826	0.03436949999999999	0.2528645427907005	-1.3040459405358364	2.0181181327387328
LmxM.08.0550.1_43_0.0908212560386473_84-103_1	LmxM.08.0550.1	-0.40566	-3.8203513747744173	0.96817	-0.29638363794807326	0.32126	-0.20742613594740525	0.29458999999999996	0.6873031964860924	-1.441387049556632	2.0607236119345878
LmxM.08.0550.1_43_0.395169082125604_402-421_1	LmxM.08.0550.1	0.52069	-0.20895946238305974	0.053199	-0.14665740491871326	-0.0012516	-3.227543370916387	0.1908791333333333	0.28691919208838806	-1.19438674607272	1.7610408236183346
LmxM.08.0560.1_33_0.235294117647059_173-154_0	LmxM.08.0560.1	-4.7333	-8.224554620889128	-5.2247	-8.798490592326905	-2.9908	-6.24146143927411	-4.3162666666666665	1.173888795130669	-7.754835550830047	1.3416693057431661
LmxM.08.0560.1_43_0.00560224089635854_44946_1	LmxM.08.0560.1	0.41888	-0.18046097005580689	0.52131	-0.19247855932513713	1.0396	-0.31390561361599245	0.65993	0.33276862517370837	-0.22894838099897882	0.07382007954085124
LmxM.08.0560.1_43_0.442577030812325_307-326_1	LmxM.08.0560.1	0.88837	-0.2594937638327858	0.5664	-0.20038048738090822	1.4561	-0.44500651376506967	0.97029	0.4504716276304202	-0.3016269216595879	0.12763963113966514
LmxM.08.0580.1_14_0.228915662650602_117-98_0	LmxM.08.0580.1	0.020866	-0.14809548066020412	1.9613	-0.665177759139761	1.3187	-0.41640197203328144	1.1002886666666667	0.9884830094570839	-0.40989173727774886	0.25860260641925403
LmxM.08.0580.1_67_0.411646586345382_201-220_1	LmxM.08.0580.1	2.1922	-0.7708772599030158	-1.1133	-4.582079992188035	-0.079486	-3.397904242609356	0.3331380000000001	1.690939527757276	-2.9169538315668024	1.950590049204522
LmxM.08.0600.1_48_0.451388888888889_198-179_0	LmxM.08.0600.1	-0.52728	-4.1237105628938995	0.16843	-0.1448378977276144	0.50496	-0.19845888378319917	0.04870333333333332	0.5264320568063207	-1.4890024481349045	2.2818816665241575
LmxM.08.0600.1_57_0.0787037037037037_23-42_1	LmxM.08.0600.1	-0.52032	-3.9115435689540776	-0.62702	-4.0014087579456685	-0.16155	-3.400324195719484	-0.4362966666666667	0.24384528011288906	-3.77109217420641	0.32422308439033887
LmxM.08.0600.1_67_0.43287037037037_181-200_1	LmxM.08.0600.1	-0.36061	-4.00150118359337	1.0322	-0.2555960353203676	1.8627	-0.5560093881486085	0.8447633333333333	1.123443909162061	-1.6043688690207822	2.0814044647342036
LmxM.08.0600.1_67_0.449074074074074_197-178_0	LmxM.08.0600.1	0.37566	-0.17018128291062198	0.78836	-0.23376783674974985	0.88963	-0.27588936656893914	0.6845499999999999	0.27225663867020766	-0.22661282874310365	0.053216025240145695
LmxM.08.0600.1_86_0.43287037037037_176-195_1	LmxM.08.0600.1	0.56003	-0.17089572069581957	0.60282	-0.18126230741729762	0.30305	-0.15833114675409815	0.4886333333333334	0.1621376767852967	-0.17016305828907177	0.011483123616510571
LmxM.08.0600.1_86_0.43287037037037_177-196_1	LmxM.08.0600.1	-0.3931	-4.051746039024711	-0.047105	-3.6842529369597004	-0.029727	-3.5477293004697183	-0.156644	0.20496116381646548	-3.7612427588180437	0.2606794826760202
LmxM.08.0620.1_0_0.0272492365515621_226-245_1	LmxM.08.0620.1	0.11808	-0.15762290254191497	1.0563	-0.32548330498410255	-0.17229	-3.408956389706904	0.33403	0.6421325010463182	-1.2973541990776405	1.8306261598916753
LmxM.08.0620.1_0_0.108996946206249_922-941_1	LmxM.08.0620.1	-0.10746	-3.630501131105657	-0.80638	-4.290081244842502	-0.50021	-3.880508358761839	-0.47135	0.3503526313587497	-3.9336969115699993	0.33299136358417314
LmxM.08.0620.1_0_0.17559314070942_1488-1507_1	LmxM.08.0620.1	-0.86098	-4.242498779884447	-0.43645	-3.695049791569611	-0.17196	-3.419507152572012	-0.4897966666666666	0.3475939300870102	-3.785685241342024	0.4189151384507106
LmxM.08.0620.1_0_0.17559314070942_1491-1510_1	LmxM.08.0620.1	-0.3381	-3.6462205392440565	-2.3694	-5.711039087032874	-1.0302	-4.256135225661269	-1.2459	1.032685716953614	-4.5377982839793995	1.060834326197556
LmxM.08.0620.1_14_0.172421893352126_1460-1479_1	LmxM.08.0620.1	-0.69091	-3.901483421358095	1.6291	-0.6130323792852317	0.55782	-0.2884152305644365	0.49867	1.1611354967875196	-1.6009770104025878	1.9988975420082058
LmxM.08.0620.1_19_0.0599013389711064_517-498_0	LmxM.08.0620.1	-2.5074	-6.009355851538726	-2.8168	-6.313986317457066	-2.1317	-5.4768837173640295	-2.4853	0.34308426078734666	-5.933408628786608	0.4236875927537299
LmxM.08.0630.1_0_0.0230992810157565_148-167_1	LmxM.08.0630.1	-0.36497	-3.6817329126150713	0.75552	-0.25996012663420237	-0.84171	-4.063011240221563	-0.15038666666666667	0.8199514762675492	-2.668234759823612	2.09432168551617
LmxM.08.0630.1_0_0.0644026311763806_416-435_1	LmxM.08.0630.1	-0.2296	-3.742381042873496	-0.12562	-3.553036625801879	0.17695	-0.16145801259785678	-0.05942333333333333	0.2112042249419583	-2.4856252270910772	2.015013091213784
LmxM.08.0630.1_0_0.0644026311763806_417-436_1	LmxM.08.0630.1	-0.54213	-4.03136214162543	-1.1678	-4.616843724712143	-1.0318	-4.351339449688627	-0.91391	0.3290733600582095	-4.333181772008733	0.2931628335541121
LmxM.08.0630.1_0_0.0887257151598593_576-595_1	LmxM.08.0630.1	0.81947	-0.24605151693715724	1.0417	-0.28753451917668865	0.50679	-0.2222104127935866	0.78932	0.2687265225094092	-0.25193214963581084	0.0330567103534224
LmxM.08.0630.1_14_0.0644026311763806_413-432_1	LmxM.08.0630.1	0.55922	-0.2214532921472943	-0.30439	-3.7041782526599305	-0.93178	-4.178534676194174	-0.22565	0.7486122098256213	-2.7013887403337997	2.1607437086605277
LmxM.08.0630.1_14_0.200856662077406_1316-1297_0	LmxM.08.0630.1	-0.084887	-3.5828749892957434	-0.54465	-4.043443696456469	0.1338	-0.16291092496330248	-0.16524566666666665	0.3462899610244763	-2.5964098702385052	2.1200162077200186
LmxM.08.0640.1_19_0.167213114754098_156-137_0	LmxM.08.0640.1	0.44809	-0.1797090990061739	-0.20554	-3.7638564259284895	-0.33134	-3.718407378330301	-0.029596666666666677	0.4184433338378487	-2.553990967754988	2.0563139833653605
LmxM.08.0640.1_52_0.273224043715847_247-266_1	LmxM.08.0640.1	-0.10382	-3.6556441482408166	0.79579	-0.2399391962472211	0.44284	-0.19181926837676805	0.37826999999999994	0.4532675828911659	-1.362467537621602	1.9860949391916884
LmxM.08.0640.1_60_0.155191256830601_131-150_1	LmxM.08.0640.1	0.1681	-0.13376299644762338	0.89274	-0.22298476923845936	0.28431	-0.16005492013130898	0.44838333333333336	0.3891861077085529	-0.1722675619391306	0.04584749338763793
LmxM.08.0650.1_14_0.170703575547866_140-159_1	LmxM.08.0650.1	1.0386	-0.2874640854862951	0.33974	-0.16739187042402748	0.83853	-0.2701018506534495	0.7389566666666667	0.359913130398619	-0.24165260218792403	0.06489494596021915
LmxM.08.0650.1_43_0.32641291810842_280-299_1	LmxM.08.0650.1	0.028461	-0.11808327364295736	0.46167	-0.16273326827634543	0.40738	-0.17178926574214112	0.29917033333333337	0.23600743291331597	-0.15086860255381462	0.028751715016150692
LmxM.08.0650.1_43_0.364475201845444_313-332_1	LmxM.08.0650.1	0.26991	-0.15863708700048698	0.69658	-0.22890717099088445	0.22793	-0.16914273184207587	0.39814	0.2593075496394195	-0.18556232994448243	0.037903477114742304
LmxM.08.0650.1_52_0.364475201845444_310-329_1	LmxM.08.0650.1	1.1265	-0.30682129642261535	0.29343	-0.171025656494765	-0.20197	-3.523139308324902	0.4059866666666667	0.6713493037408569	-1.3336620870807607	1.897358160895322
LmxM.08.0650.1_57_0.0530565167243368_38-57_1	LmxM.08.0650.1	0.56622	-0.18752477582410856	-0.14896	-3.705288097715446	-0.13317	-3.5376921556741423	0.09469666666666665	0.4084274983804755	-2.476835009737899	1.984370960852327
LmxM.08.0650.1_57_0.312572087658593_264-283_1	LmxM.08.0650.1	-0.34566	-4.078380868309768	0.40286	-0.15238626000638703	0.46415	-0.17473375483646805	0.17378333333333332	0.4508937218828106	-1.4685002943842076	2.260250497234058
LmxM.08.0660.1_14_0.193283582089552_787-768_0	LmxM.08.0660.1	1.1769	-0.30480612476171387	0.36074	-0.16386418436564135	-0.46907	-3.929280950923099	0.35619000000000006	0.8229944332132509	-1.4659837533501514	2.1344416062096205
LmxM.08.0660.1_14_0.388308457711443_1558-1577_1	LmxM.08.0660.1	-0.49924	-4.013590521096996	0.043132	-0.14605064751512822	0.040173	-0.14617836471107065	-0.138645	0.3122879351479977	-1.4352731777743986	2.2328883192485236
LmxM.08.0660.1_29_0.0477611940298507_196-177_0	LmxM.08.0660.1	0.16978	-0.13623436625531848	0.21429	-0.14515694358257342	-0.57433	-4.040686832400256	-0.06341999999999999	0.4430203788766381	-1.4406927140793826	2.2516653757994085
LmxM.08.0660.1_43_0.0313432835820895_135-116_0	LmxM.08.0660.1	2.6644	-1.1654958806009055	0.23865	-0.16705167176162936	-0.10989	-3.4394806784556313	0.9310533333333333	1.5112041665616642	-1.5906760769393886	1.6771349231597013
LmxM.08.0660.1_43_0.219651741293532_877-896_1	LmxM.08.0660.1	0.84838	-0.2512107629130991	-0.10498	-3.600861726156312	0.48231	-0.21323470631992836	0.40857000000000004	0.48093867914735244	-1.3551023984631134	1.9449773170038123
LmxM.08.0660.1_43_0.301492537313433_1218-1199_0	LmxM.08.0660.1	-0.64923	-4.225045571132247	-0.1562	-3.69905395395989	-0.16693	-3.5415507976399905	-0.32412	0.2816046294008676	-3.821883440910709	0.3579198073539083
LmxM.08.0720.1_38_0.158558558558559_84-103_1	LmxM.08.0720.1	-0.97935	-4.475984481745564	-0.017491	-3.471592712628406	0.12938	-0.16360561109034838	-0.2891536666666667	0.6022217254220686	-2.7037276018214396	2.2564054383719108
LmxM.08.0730.1_43_0.315789473684211_202-183_0	LmxM.08.0730.1-LmxM.30.0450d.1-LmxM.30.0450h.1	-0.24452	-3.6940598211515185	0.90617	-0.2724175567591385	0.028378	-0.15567702182757387	0.23000933333333337	0.6012597316978191	-1.3740514665794104	2.010033870880616
LmxM.08.0730.1_43_0.315789473684211_203-184_0	LmxM.08.0730.1-LmxM.30.0450d.1-LmxM.30.0450g.1-LmxM.30.0450h.1	0.021576	-0.13956790967360921	0.086192	-0.143466803964195	0.62265	-0.24149043372981624	0.24347266666666667	0.3299627167565047	-0.17484171578920682	0.05775239429250942
LmxM.08.0730.1_49_0.315789473684211_204-185_0	LmxM.08.0730.1-LmxM.30.0450d.1-LmxM.30.0450h.1	0.0071603	-0.14490170125440532	-0.16345	-3.5845874487651668	0.96754	-0.3378291436764179	0.27041676666666664	0.6097233556756403	-1.35577276456533	1.9326190576232267
LmxM.08.0730.1_71_0.25518341307815_150-169_1	LmxM.08.0730.1	0.38879	-0.16975928136785484	0.74551	-0.22232822283553427	0.14792	-0.1545685613004088	0.4274066666666667	0.3006607510689304	-0.182218688501266	0.03555658240643725
LmxM.08.0740.1_52_0.287414965986395_163-182_1	LmxM.08.0740.1	0.54357	-0.20268647470624296	0.43689	-0.18476725190459065	-0.72001	-4.100459293967153	0.08681666666666665	0.70076537309811	-1.4959710068593288	2.2555708153143494
LmxM.08.0740.1_52_0.287414965986395_164-183_1	LmxM.08.0740.1	-0.10539	-3.5364193913269344	0.84589	-0.2748417096957353	-0.060407	-3.3301024361896667	0.2266976666666667	0.5367077666815837	-2.3804545124041123	1.826429748906688
LmxM.08.0750.1_52_0.336734693877551_202-183_0	LmxM.08.0750.1	0.14086	-0.14616239944324566	-0.72672	-4.284981734540442	1.2379	-0.3570471046297853	0.21734666666666666	0.9845408034882727	-1.596063746204491	2.3310572817324537
LmxM.08.0750.1_55_0.336734693877551_203-184_0	LmxM.08.0750.1	1.3933	-0.39927162611628936	0.39067	-0.1758741209703435	-0.36946	-3.75039689647383	0.47150333333333333	0.8841556566766585	-1.4418475478534878	2.002380254244412
LmxM.08.0750.1_57_0.336734693877551_204-185_0	LmxM.08.0750.1	-0.062721	-3.659193931839942	0.027647	-0.12503625364037754	0.65052	-0.21992343905504588	0.20514866666666665	0.3883404592266087	-1.3347178748451218	2.0136143124108
LmxM.08.0760.1_48_0.496124031007752_388-369_0	LmxM.08.0760.1-LmxM.30.0452c.1	0.40308	-0.18299733713437144	0.26072	-0.16197443604140072	1.1642	-0.3555511574331284	0.6093333333333333	0.48577191739882747	-0.23350764353630016	0.10621419422942105
LmxM.08.0760.1_48_0.496124031007752_389-370_0	LmxM.08.0760.1-LmxM.30.0452c.1	0.98178	-0.25461464053727534	0.32739	-0.15580559410332687	0.35577	-0.17310622241274504	0.5549799999999999	0.36989192489158235	-0.1945088190177824	0.05276703772598017
LmxM.08.0760.1_57_0.458656330749354_349-368_1	LmxM.08.0760.1-LmxM.30.0452c.1	0.13084	-0.13766208464800955	0.6924	-0.21027742488570975	0.34992	-0.1784840619323467	0.3910533333333333	0.2830306904442226	-0.175474523822022	0.03640109749976452
LmxM.08.0760.1_57_0.458656330749354_350-369_1	LmxM.08.0760.1-LmxM.30.0452c.1	0.45573	-0.19289076921738094	-0.05906	-3.574979048924417	0.1177	-0.16494746359451914	0.17145666666666667	0.26157125307138274	-1.3109390939121057	1.9607658951290934
LmxM.08.0760.1_81_0.44702842377261_336-355_1	LmxM.08.0760.1-LmxM.30.0452c.1	0.73429	-0.23329290389434562	0.49765	-0.1996347338160695	-0.28667	-3.648860189536438	0.31509000000000004	0.5344024191562011	-1.3605959424156178	1.981766425841304
LmxM.08.0770.1_38_0.189792663476874_122-103_0	LmxM.08.0770.1-LmxM.30.0451.1-LmxM.30.0450a.1	-0.91831	-4.451598888234356	0.37934	-0.17854937098989065	1.751	-0.5334282136923896	0.40401	1.3348259907943056	-1.721192157638879	2.371249762068576
LmxM.08.0780.1_0_0.141830065359477_213-232_1	LmxM.08.0780.1	0.012602	-0.1358221771814589	0.05555	-0.1383923533688051	-0.59705	-3.9908649832955883	-0.17629933333333334	0.3650129796340581	-1.4216931712819507	2.2249684270086814
LmxM.08.0780.1_14_0.255555555555556_384-403_1	LmxM.08.0780.1	0.22763	-0.15219386240157087	-1.0202	-4.635369300809233	0.5498	-0.20882606493743344	-0.08092333333333335	0.8292339052603512	-1.6654630760494127	2.572170103140802
LmxM.08.0780.1_29_0.0281045751633987_40-59_1	LmxM.08.0780.1	-0.12561	-3.7212016236915733	-0.31515	-3.9229867565811363	0.19042	-0.158975306982016	-0.08344666666666667	0.25540862599633035	-2.6010545624182417	2.1173078725914607
LmxM.08.0780.1_29_0.11437908496732_171-190_1	LmxM.08.0780.1	1.7425	-0.44143650908213194	2.0025	-0.5425401873513395	1.9657	-0.5960975224141464	1.9035666666666666	0.14069617384041877	-0.5266914062825393	0.07853913137568085
LmxM.08.0780.1_29_0.324183006535948_487-506_1	LmxM.08.0780.1	0.448	-0.19069916475398221	-0.44215	-3.9307542893292085	-0.55568	-3.879764860281416	-0.18327666666666664	0.5496407350563942	-2.667072771454869	2.1447539859951825
LmxM.08.0780.1_29_0.366666666666667_570-551_0	LmxM.08.0780.1	1.0332	-0.30002024196178617	0.12933	-0.15611099918879706	0.50799	-0.22792686219886693	0.5568399999999999	0.45391076887423587	-0.22801936778315005	0.07195466598377148
LmxM.08.0790.1_14_0.220649895178197_415-434_1	LmxM.08.0790.1-LmxM.08.0801.1	-0.44884	-3.863840119681058	-1.1742	-4.625364440734845	-0.13895	-3.4447178390591797	-0.58733	0.531338169812785	-3.977974133158361	0.5985411675786406
LmxM.08.0790.1_19_0.186058700209644_349-368_1	LmxM.08.0790.1-LmxM.08.0801.1	0.41013	-0.18435735622972102	0.4416	-0.19206646717673834	0.13856	-0.16111921014749303	0.33009666666666665	0.16662026057275667	-0.1791810111846508	0.016109906592769573
LmxM.08.0790.1_29_0.187631027253669_354-373_1	LmxM.08.0790.1-LmxM.08.0801.1	-0.066299	-3.4904885916267556	0.052088	-0.14676920385828943	1.3684	-0.44408374304105896	0.45139633333333334	0.7963514701137516	-1.3604471795087012	1.8506502362158475
LmxM.08.0790.1_29_0.187631027253669_355-374_1	LmxM.08.0790.1-LmxM.08.0801.1	0.007102	-0.13137486261690995	0.3645	-0.17026245120707037	0.27791	-0.1786146830040304	0.216504	0.186443973429017	-0.16008399894267022	0.025211125032926527
LmxM.08.0790.1_43_0.069706498951782_123-142_1	LmxM.08.0790.1	0.40999	-0.193121658212633	-0.056834	-3.515249336934025	-0.29825	-3.5637613895996596	0.018302000000000002	0.3600486609779295	-2.4240441282487724	1.9321877898634932
LmxM.08.0790.1_43_0.069706498951782_126-145_1	LmxM.08.0790.1	0.85907	-0.26728622800421054	0.092583	-0.15269094203148048	0.23378	-0.1795130231583277	0.3951443333333333	0.4079269742813453	-0.19983006439800624	0.05993835596130448
LmxM.08.0790.1_43_0.069706498951782_127-146_1	LmxM.08.0790.1	-0.23765	-3.7161682878528994	-0.85672	-4.272631903936267	-0.35227	-3.6443792615395334	-0.4822133333333334	0.32935674979167096	-3.8777264844428996	0.34387662589027385
LmxM.08.0790.1_43_0.069706498951782_128-147_1	LmxM.08.0790.1	-0.41146	-3.854168665540085	2.0731	-0.7144888802685129	0.20324	-0.18281718981813386	0.6216266666666668	1.2940421749438207	-1.583824911875577	1.984065086245705
LmxM.08.0790.1_49_0.331761006289308_637-618_0	LmxM.08.0790.1-LmxM.08.0801.1	-0.52884	-3.9818330327706035	0.13968	-0.15225799208565	-0.31687	-3.6586836819717377	-0.23534333333333332	0.3416353255056235	-2.5975915689426636	2.123875844372422
LmxM.08.0790.1_52_0.294025157232704_565-546_0	LmxM.08.0790.1-LmxM.08.0801.1	0.46398	-0.17768426582051589	-0.29368	-3.8639661504346776	0.32061	-0.1748314651929146	0.16363666666666668	0.4024830921086417	-1.4054939604827028	2.129099848807777
LmxM.08.0790.1_57_0.186058700209644_346-365_1	LmxM.08.0790.1-LmxM.08.0801.1	0.84697	-0.2776896201167243	0.96109	-0.29906141758801663	0.55898	-0.24323116830384564	0.7890133333333335	0.2072253469856748	-0.27332740200286215	0.028169591653729186
LmxM.08.0790a.1_49_0.382198952879581_223-204_0	LmxM.08.0790a.1-LmxM.33.1830b.1	1.451	-0.47264736039438204	3.3562	-2.6683085398960453	0.27233	-0.2349558533576046	1.6931766666666668	1.556133251888582	-1.1253039178826774	1.3415557240738514
LmxM.08.0790a.1_67_0.410122164048866_228-247_1	LmxM.08.0790a.1-LmxM.33.1830b.1	0.040422	-0.15338072325204266	-1.1074	-4.479584792093983	0.3825	-0.20742613594740525	-0.2281593333333333	0.7804181263664584	-1.613463883764477	2.48228060914374
LmxM.08.0790a.1_67_0.410122164048866_231-250_1	LmxM.08.0790a.1-LmxM.33.1830b.1	-0.17831	-3.480824476781252	-0.2678	-3.621701467442471	-0.87088	-4.039618775908797	-0.4389966666666667	0.37668889714634984	-3.7140482400441734	0.29061781086475735
LmxM.08.0790a.1_67_0.410122164048866_232-251_1	LmxM.08.0790a.1-LmxM.33.1830b.1	-0.33858	-3.669510437955368	0.11554	-0.16194215415986327	-0.24902	-3.4775263718540934	-0.15735333333333332	0.24053757904604703	-2.4363263213231083	1.9720121640830033
LmxM.08.0790a.1_81_0.410122164048866_224-243_1	LmxM.08.0790a.1-LmxM.33.1830b.1	0.010782	-0.13466550619900178	-0.054828	-3.576114230288183	0.021627	-0.15073568167906887	-0.0074730000000000005	0.041367566099542286	-1.287171806055418	1.9822985720431763
LmxM.08.0790a.1_81_0.410122164048866_225-244_1	LmxM.08.0790a.1-LmxM.33.1830b.1	0.22108	-0.17188677687187393	0.66486	-0.2417804103406573	-0.5097	-3.775129920748068	0.1254133333333333	0.5930951708902488	-1.3962657026535332	2.060453228320837
LmxM.08.0800.1_52_0.234848484848485_120-139_1	LmxM.08.0800.1	0.58592	-0.17652616369673252	0.54008	-0.1709769291987494	0.24495	-0.1528192484526568	0.4569833333333333	0.1850511476142024	-0.1667741137827129	0.012399685506632943
LmxM.08.0800.1_52_0.234848484848485_121-140_1	LmxM.08.0800.1	-0.5505	-4.248848246624799	-0.99398	-4.7091887273450315	0.76943	-0.22637325463697297	-0.25835	0.917288081193689	-3.061470076202268	2.466030987292062
LmxM.08.0800.1_57_0.234848484848485_119-138_1	LmxM.08.0800.1	0.17647	-0.14713660424227384	0.38089	-0.16386418436564135	0.53598	-0.20308500420462083	0.36444666666666664	0.18031818386766582	-0.17136193093751198	0.02871790412493025
LmxM.08.0800.1_57_0.375_207-188_0	LmxM.08.0800.1	0.17873	-0.164818074049722	0.89933	-0.2745450118446934	0.19505	-0.17465233459430748	0.42436999999999997	0.4114083577177303	-0.2046718068295743	0.06071142194371949
LmxM.08.0800.1_63_0.267045454545455_151-132_0	LmxM.08.0800.1-LmxM.08.0850.1	0.1862	-0.14961500624714047	-0.055615	-3.5715102460170622	0.90612	-0.2830161270937143	0.3455683333333333	0.5002821721871902	-1.3347137931193058	1.938270554781445
LmxM.08.0801.1_43_0.124531835205993_123-142_1	LmxM.08.0801.1	-0.13284	-3.565656269853353	0.52618	-0.21465702715010754	0.39425	-0.20895946238305974	0.26253	0.34869680081698484	-1.3297575864621736	1.936347155691323
LmxM.08.0801.1_43_0.124531835205993_126-145_1	LmxM.08.0801.1	0.58443	-0.20944313154730235	0.47658	-0.19774721494433584	-0.22127	-3.5641026257001873	0.27991333333333335	0.4373745029529423	-1.3237643240639418	1.940198695482006
LmxM.08.0801.1_43_0.124531835205993_127-146_1	LmxM.08.0801.1	-0.066012	-3.5300056954574837	0.13502	-0.1434508686749145	0.063455	-0.1604095962397459	0.04415433333333333	0.10189628578281612	-1.2779553867907147	1.9503512104707506
LmxM.08.0801.1_43_0.124531835205993_128-147_1	LmxM.08.0801.1	0.51305	-0.20248725123306338	1.6888	-0.5254736207772561	-0.13017	-3.4544585736904994	0.6905600000000001	0.9223856651639812	-1.3941398152336062	1.7915817281287645
LmxM.08.0810.1_63_0.442424242424242_225-206_0	LmxM.08.0810.1	-0.042053	-3.6762633225593193	0.77401	-0.22115055510725443	0.0098644	-0.13967916055260346	0.2472738	0.4569049380325409	-1.3456976794063926	2.0187400921902454
LmxM.08.0840.1_52_0.213058419243986_120-139_1	LmxM.08.0840.1	0.41364	-0.16200671864529692	0.38353	-0.1558698845383206	1.4182	-0.3791302392275691	0.7384566666666667	0.588867474423009	-0.2323356141370622	0.12716489944088738
LmxM.08.0840.1_52_0.213058419243986_121-140_1	LmxM.08.0840.1	-0.041178	-3.6721563044333405	0.14615	-0.13794779795254844	-0.54649	-4.0861275237990835	-0.14717266666666667	0.3582787942668856	-2.632077208728324	2.1698742315830954
LmxM.08.0840.1_57_0.213058419243986_119-138_1	LmxM.08.0840.1	-0.094727	-3.7259280264676082	0.63022	-0.186949856867193	1.3105	-0.3535774045984392	0.615331	0.7027318066823217	-1.4221517626444136	1.9968675444886423
LmxM.08.0840.1_67_0.242268041237113_151-132_0	LmxM.08.0840.1	-0.2533	-3.8905297798798295	0.020097	-0.1264056827577541	1.5741	-0.4352199328249098	0.44696566666666665	0.9856522378285018	-1.4840517984874977	2.0897831864707204
LmxM.08.0850.1_43_0.385146804835924_219-238_1	LmxM.08.0850.1	-0.074534	-3.7141787945634412	0.68181	-0.1975983054193193	0.12378	-0.15184120008541876	0.24368533333333334	0.39216964225362133	-1.3545394333560596	2.0436356975722263
LmxM.08.0860.1_43_0.148911798396334_124-143_1	LmxM.08.0860.1	0.056876	-0.13406377030412048	-0.2326	-3.7513291586185553	0.098579	-0.14728039508275087	-0.025715	0.18037693164870058	-1.3442244413351423	2.0846243090227743
LmxM.08.0860.1_43_0.224513172966781_191-210_1	LmxM.08.0860.1	0.57687	-0.203998716410536	0.055974	-0.13769382777665468	0.01655	-0.14289324440946283	0.21646466666666664	0.312742012152722	-0.1615285961988845	0.03687196518256759
LmxM.08.0860.1_57_0.355097365406644_303-322_1	LmxM.08.0860.1	-0.33804	-3.6887666158285004	-0.40921	-3.7935768225432795	0.66082	-0.2535823141140471	-0.028810000000000002	0.5982962852132712	-2.578641917495276	2.014242516261226
LmxM.08.0860.1_57_0.382588774341352_324-343_1	LmxM.08.0860.1	-0.88848	-4.281021640541516	1.1399	-0.36019180003808277	-1.1634	-4.372819029858261	-0.3039933333333334	1.2579810094486057	-3.004677490145953	2.290651678902822
LmxM.08.0860.1_67_0.482245131729668_414-433_1	LmxM.08.0860.1	0.76137	-0.21703627206687143	-0.079221	-3.6690148777514713	0.18112	-0.16039347270669502	0.28775633333333334	0.43032172616582276	-1.3488148741750126	2.009551727158818
LmxM.08.0870.1_43_0.157936507936508_189-208_1	LmxM.08.0870.1	0.78392	-0.2567504588273912	0.41933	-0.19348455845019175	0.29126	-0.19318763328456773	0.49817	0.2556174448272261	-0.21447421685405024	0.03661260053150902
LmxM.08.0870.1_52_0.357936507936508_445-464_1	LmxM.08.0870.1	0.67127	-0.2105278069963252	0.71595	-0.20634378907935325	-0.22957	-3.6687212927500865	0.38588333333333336	0.5334661936180524	-1.361864296275255	1.997797857176782
LmxM.08.0870.1_57_0.243650793650794_298-317_1	LmxM.08.0870.1	-0.22125	-3.798386211248814	-0.061599	-3.6434595031803876	0.2462	-0.16334708415066726	-0.012216333333333338	0.23760547436945417	-2.5350642661932894	2.055427538230277
LmxM.08.0880.1_0_0.0403439153439153_54-73_1	LmxM.08.0880.1	-1.495	-4.760861067976098	-0.87181	-4.094655262503919	0.36105	-0.2315132968556934	-0.6685866666666667	0.9445661401052515	-3.0290098757785704	2.445495425394435
LmxM.08.0880.1_29_0.0641534391534392_93-112_1	LmxM.08.0880.1	1.2254	-0.3993477355905046	-0.52268	-3.7972826427402575	0.81255	-0.31137917741835647	0.50509	0.9136983420691974	-1.5026698519163728	1.987679680347453
LmxM.08.0880.1_33_0.332010582010582_495-514_1	LmxM.08.0880.1	0.33572	-0.1670030785007458	0.4762	-0.18814923306353776	0.075306	-0.15434376015921097	0.295742	0.2034150441142444	-0.1698320239078315	0.017079364703012127
LmxM.08.0880.1_33_0.332010582010582_496-515_1	LmxM.08.0880.1	-0.35718	-3.7865519275678325	0.11625	-0.15169695398113323	0.29234	-0.19391355827222767	0.01713666666666667	0.3359116658190563	-1.3773874799403976	2.086504388254065
LmxM.08.0880.1_52_0.28042328042328_421-440_1	LmxM.08.0880.1	-0.43796	-3.8934640686293833	0.07464	-0.14187414566389017	-0.32848	-3.72499295250013	-0.2306	0.26995381234574184	-2.586777055597801	2.119022960822968
LmxM.08.0880.1_57_0.0165343915343915_16-35_1	LmxM.08.0880.1	-0.42595	-3.9100463331730406	0.74064	-0.2234900083254167	-0.45282	-3.8891396838234855	-0.046043333333333346	0.6814202076790307	-2.674225341773981	2.122424799128744
LmxM.08.0890.1_43_0.266136162687887_295-314_1	LmxM.08.0890.1	-0.97967	-4.558703509211586	-1.2591	-4.908853996279415	-1.711	-5.257817829886111	-1.31659	0.3690389102791195	-4.908458445125704	0.34955732818607455
LmxM.08.0890.1_52_0.25552608311229_282-301_1	LmxM.08.0890.1	-2.2604	-5.7836481992689	-1.6472	-5.186366958728217	-1.573	-4.977508608787685	-1.8268666666666669	0.3772794366690735	-5.315841255594934	0.4183753757060199
LmxM.08.0890.1_57_0.0512820512820513_48-67_1	LmxM.08.0890.1	1.0624	-0.30243788612503814	0.58417	-0.20305178920795444	-1.1181	-4.492419465290404	0.17615666666666666	1.1460808098181094	-1.6659697135411324	2.448281652187457
LmxM.08.0890.1_62_0.149425287356322_159-178_1	LmxM.08.0890.1	0.35414	-0.16241031215619417	-0.20849	-3.7464802153291523	1.2836	-0.3645873462329277	0.4764166666666667	0.7535229455254389	-1.424492624572758	2.013439511631037
LmxM.08.0890.1_67_0.364279398762157_403-422_1	LmxM.08.0890.1	0.13351	-0.1365356558397585	0.28464	-0.1549379535220589	0.26628	-0.16899674553893893	0.22814333333333336	0.08246740709718801	-0.15349011830025214	0.016278905253016486
LmxM.08.0900.1_0_0.0405539070227498_75-94_1	LmxM.08.0900.1	-0.39676	-3.93725933335813	-0.26245	-3.77956107312998	-0.35885	-3.7348319839880553	-0.3393533333333334	0.06924510115043037	-3.8172174634920553	0.10633772023404638
LmxM.08.0900.1_0_0.123639960435213_246-265_1	LmxM.08.0900.1	-1.1303	-4.478651706516986	-0.0058314	-3.3988017390392313	0.83059	-0.3115761162415421	-0.10184713333333333	0.983964767565716	-2.7296765205992535	2.1626202075795975
LmxM.08.0900.1_14_0.31948565776459_642-661_1	LmxM.08.0900.1	1.2156	-0.3730824585117034	0.097553	-0.15749416821370485	0.44122	-0.2177407449598869	0.584791	0.5726838111759402	-0.2494391238950984	0.11123474344261203
LmxM.08.0900.1_29_0.0405539070227498_78-97_1	LmxM.08.0900.1	0.46474	-0.21983942819122834	0.27892	-0.18976092390688706	-1.5338	-4.769177240567269	-0.26338	1.1041320122159306	-1.7262591975551282	2.6352872407901997
LmxM.08.0900.1_43_0.248269040553907_498-517_1	LmxM.08.0900.1	1.2325	-0.3151435688852495	-0.75364	-4.36852129429233	-0.44985	-3.858033654457603	0.009669999999999975	1.0698397065448635	-2.8472328392117277	2.2076585927816974
LmxM.08.0900.1_43_0.31948565776459_639-658_1	LmxM.08.0900.1	0.13769	-0.15336467808206028	0.18377	-0.15870150374126776	-0.33617	-3.6378095596563096	-0.004903333333333352	0.28780904248013706	-1.3166252471598792	2.0102063525572875
LmxM.08.0910.1_0_0.0478899952584163_308-289_0	LmxM.08.0910.1	-5.0905	-8.740385947321343	-6.3886	-10.312687569899216	-4.5006	-8.000129271267102	-5.3265666666666664	0.9658838456736573	-9.01773426282922	1.1809627586123776
LmxM.08.0910.1_0_0.0478899952584163_309-290_0	LmxM.08.0910.1	-2.1344	-5.642198043729042	-2.8206	-6.357448134314426	-3.0693	-6.455961784983929	-2.6747666666666667	0.4842107220346669	-6.151869321009133	0.44412818307927393
LmxM.08.0910.1_0_0.193140508929983_1218-1237_1	LmxM.08.0910.1	-2.1849	-5.638887458026046	-2.2765	-5.732663166742269	-1.0723	-4.369684000751938	-1.8445666666666665	0.6703689233051703	-5.247078208506751	0.7612909547194024
LmxM.08.0910.1_0_0.193140508929983_1219-1238_1	LmxM.08.0910.1	-0.14931	-3.6712186716663457	-0.65549	-4.198076525023847	-0.10047	-3.5272751781254974	-0.3017566666666667	0.3073138293883524	-3.79885679160523	0.35314618643885953
LmxM.08.0910.1_14_0.172277540698593_1080-1099_1	LmxM.08.0910.1	0.11051	-0.1476479256876438	0.4157	-0.1942601512806083	0.35717	-0.1965067716180348	0.29446	0.1619711150174623	-0.17947161619542895	0.027583007158150954
LmxM.08.0910.1_14_0.296032874980243_1868-1887_1	LmxM.08.0910.1	-4.4654	-8.12917337628815	-2.0615	-5.708698213667631	-3.1553	-6.667609880899812	-3.2274	1.2035707748196611	-6.8351604902851975	1.2189052088840904
LmxM.08.0920.1_57_0.372357723577236_218-237_1	LmxM.08.0920.1	-0.39584	-4.032660197893813	0.47322	-0.1727158876834842	2.4397	-0.9438576708425291	0.8390266666666667	1.4527328250347116	-1.7164112521399424	2.042650679010698
LmxM.08.0920.1_60_0.186991869918699_105-124_1	LmxM.08.0920.1	1.1209	-0.3502999359632223	0.20461	-0.17201680196461902	-0.69429	-3.981741858565063	0.21040666666666666	0.9076088832935326	-1.501352865497635	2.149928693390697
LmxM.08.0930.1_14_0.254378409417169_881-900_1	LmxM.08.0930.1	0.58343	-0.2107114481656283	0.98532	-0.2827177435332496	-0.25386	-3.6323426604843196	0.4382966666666667	0.6322100374348175	-1.3752572840610657	1.9550248141624489
LmxM.08.0930.1_29_0.428366350846971_1488-1507_1	LmxM.08.0930.1	0.81108	-0.2324621474219792	0.93335	-0.2529288892374264	0.32895	-0.17812491495304544	0.6911266666666666	0.3195566329046126	-0.22117198387081705	0.038658886261034156
LmxM.08.0930.1_29_0.428366350846971_1489-1508_1	LmxM.08.0930.1	0.35511	-0.1718055171394135	0.33358	-0.1681697687384768	1.723	-0.566974337139725	0.8038966666666667	0.796039627300886	-0.30231654100587174	0.229207583769451
LmxM.08.0930.1_29_0.429227677289693_1490-1509_1	LmxM.08.0930.1	0.054016	-0.1547130948191792	0.43124	-0.2043643633870778	-0.17523	-3.429202907613332	0.103342	0.3062290906037505	-1.262760121939863	1.8763587263140986
LmxM.08.0930.1_33_0.364628194085558_1265-1284_1	LmxM.08.0930.1	0.096021	-0.13263960667963823	1.2773	-0.3353151054576598	0.36205	-0.18898774544628774	0.578457	0.6196603998941679	-0.21898081919452858	0.10461370754294351
LmxM.08.0930.1_38_0.103646281940856_357-376_1	LmxM.08.0930.1	-1.0465	-4.310804627770798	-0.53826	-3.766504563325462	-1.0225	-4.25283090102652	-0.8690866666666667	0.2867554925948818	-4.11004669737426	0.2989249682583521
LmxM.08.0940.1_57_0.430348258706468_340-359_1	LmxM.08.0940.1	0.75953	-0.2523788661616497	-0.3546	-3.750183337885491	1.7648	-0.6220633497917247	0.7232433333333333	1.0601658510031973	-1.5415418512796215	1.9216502196358856
LmxM.08.0940.1_67_0.419154228855721_332-351_1	LmxM.08.0940.1	-1.2693	-4.723562889563718	-1.9689	-5.429980146391782	-2.7042	-6.0663185972075935	-1.9808000000000001	0.7175240135354357	-5.406620544387699	0.6716825707556309
LmxM.08.0940.1_67_0.430348258706468_341-360_1	LmxM.08.0940.1	0.095678	-0.16588588500019316	0.65923	-0.2430433409541499	-0.55039	-3.7751694244525895	0.06817266666666666	0.6052788973864307	-1.394699550135644	2.061908323653169
LmxM.08.0940.1_67_0.430348258706468_342-361_1	LmxM.08.0940.1	0.26185	-0.17087947954376104	0.22754	-0.1712530723061539	-0.023975	-3.317304460775019	0.15513833333333332	0.15606243512880777	-1.2198123375416448	1.8164814725623888
LmxM.08.0940.1_71_0.42910447761194_355-336_0	LmxM.08.0940.1	0.25943	-0.15564488054891493	-0.61848	-4.170978553415435	0.0052445	-0.14783971796089107	-0.11793516666666669	0.45173157376376	-1.4914877173084138	2.3205104149145472
LmxM.08.0940.1_86_0.42910447761194_356-337_0	LmxM.08.0940.1	-0.60672	-4.061830155390236	-0.22964	-3.6684644548733596	-0.5136	-3.8825496378821076	-0.4499866666666666	0.1964238369784414	-3.8709480827152345	0.19693930701487902
LmxM.08.0950.1_14_0.356009070294785_153-172_1	LmxM.08.0950.1	0.41635	-0.17605340334435945	-0.8356	-4.422071889497162	0.0058924	-0.14087167293737593	-0.13778586666666667	0.6382219706804626	-1.5796656552596324	2.461658859156339
LmxM.08.0950.1_43_0.090702947845805_31-50_1	LmxM.08.0950.1	-0.64808	-4.288247854024041	0.38318	-0.16543277776573712	-0.081895	-3.5300723580444346	-0.11559833333333332	0.5164554510394225	-2.6612509966114044	2.194433630078032
LmxM.08.0950.1_57_0.179138321995465_68-87_1	LmxM.08.0950.1	0.25528	-0.16460784078635712	0.14715	-0.15023927516071142	-0.22098	-3.586059365813783	0.06048333333333333	0.24967825342494956	-1.3003021605869505	1.9795368435203016
LmxM.08.0950.1_71_0.206349206349206_81-100_1	LmxM.08.0950.1	0.06481	-0.14605064751512822	0.96303	-0.2775322268087071	-0.12801	-3.44863459652188	0.2999433333333334	0.5822867281102441	-1.2907391569485718	1.8699482339150044
LmxM.08.0950.1_71_0.294784580498866_119-138_1	LmxM.08.0950.1	0.43934	-0.1971351296083911	-1.0419	-4.422969078314707	0.11433	-0.18242421919166293	-0.16274333333333332	0.7785211676205942	-1.6008428090382536	2.4440441101842856
LmxM.08.0950.1_71_0.294784580498866_120-139_1	LmxM.08.0950.1	0.70213	-0.21968822096337748	0.43069	-0.19200054335512937	2.0006	-0.6861017447505279	1.0444733333333334	0.8390790013063927	-0.36593016968967823	0.27762209922940845
LmxM.08.0960.1_0_0.177267373380448_297-316_1	LmxM.08.0960.1	-0.79471	-4.258922243199549	-0.12528	-3.611772983574197	1.1546	-0.36226735128912885	0.07820333333333333	0.9904577069382283	-2.7443208593542914	2.088141452948667
LmxM.08.0960.1_19_0.113074204946996_199-180_0	LmxM.08.0960.1	-0.43577	-3.985507586090034	-1.2741	-4.876201391537378	0.56075	-0.2123652714469103	-0.38304	0.9185608146987329	-3.0246914163581073	2.4759276287441994
LmxM.08.0960.1_29_0.0730270906949352_120-139_1	LmxM.08.0960.1	-1.2529	-4.723905975410891	-2.0938	-5.5405264126628735	-2.9809	-6.309173509839003	-2.1092	0.8641029278969029	-5.524535299304255	0.792754738685164
LmxM.08.0960.1_29_0.16489988221437_273-292_1	LmxM.08.0960.1	0.57579	-0.20514582890086608	0.053704	-0.13990168805064485	-0.53823	-3.9220460848606873	0.03042133333333334	0.5573748308143572	-1.4223645339373994	2.1650335081699112
LmxM.08.0960.1_43_0.0429917550058893_69-88_1	LmxM.08.0960.1	-0.77288	-4.136898872714799	-0.5567	-3.903079704909493	0.43978	-0.23036195950646154	-0.2966	0.6468191991584665	-2.7567801790435844	2.191063580961341
LmxM.08.0960.1_43_0.0694935217903416_111-130_1	LmxM.08.0960.1	-1.1179	-4.67949452652799	-1.3701	-4.99088792090008	-0.97912	-4.440279135842415	-1.1557066666666667	0.19821288589123906	-4.703553861090161	0.276091736983109
LmxM.08.0970.1_29_0.00759734093067426_45197_1	LmxM.08.0970.1	0.29005	-0.1640904740042639	-0.034904	-3.541567596897557	-0.37389	-3.698267213286035	-0.039581333333333336	0.3319947122852009	-2.4679750947292853	1.996760364103322
LmxM.08.0970.1_29_0.147198480531814_303-322_1	LmxM.08.0970.1	-0.27157	-3.7748336774378557	1.3657	-0.38288774405286613	0.77578	-0.26508275500055944	0.6233033333333333	0.8292165661836076	-1.474268058830427	1.9932187857835224
LmxM.08.0970.1_43_0.00759734093067426_45165_1	LmxM.08.0970.1	0.29999	-0.16737566866851217	-0.28531	-3.8061550988408595	0.96316	-0.2970924997681467	0.32594666666666666	0.6246396134038678	-1.4235410890925062	2.064423346519429
LmxM.08.0970.1_52_0.173789173789174_377-358_0	LmxM.08.0970.1	2.0734	-0.642727271870925	-0.20584	-3.6672542632327643	0.14927	-0.16126440145518373	0.6722766666666665	1.2263301857303086	-1.4904153121862909	1.9005058505545502
LmxM.08.0970.1_52_0.199905033238367_411-430_1	LmxM.08.0970.1	0.39505	-0.18568584104127264	-0.2521	-3.7117950184313	-0.6574	-4.003767463577351	-0.17148333333333332	0.5308361666591052	-2.6337494410166413	2.1251055313382468
LmxM.08.0970.1_57_0.430674264007597_900-919_1	LmxM.08.0970.1	-0.80491	-4.117436765669901	-1.2612	-4.61306106484594	-1.196	-4.504321208476373	-1.08737	0.246780264000183	-4.411606346330738	0.2604954812092678
LmxM.08.0980.1_19_0.0817369093231162_253-272_1	LmxM.08.0980.1	-0.21237	-3.937546672175126	0.30232	-0.14629012653305143	0.11606	-0.1377414437792231	0.06867	0.2605970224311859	-1.4071927474958004	2.191354947994336
LmxM.08.0980.1_33_0.10823754789272_348-329_0	LmxM.08.0980.1	-0.10081	-3.7145007169213295	0.21596	-0.14801554994584712	0.44802	-0.18798487600380998	0.18772333333333333	0.27550240331680104	-1.3501670476236622	2.0476705451774486
LmxM.08.0980.1_33_0.194444444444444_617-598_0	LmxM.08.0980.1	0.48832	-0.17221186157895826	-0.34774	-3.9919434451289417	1.0099	-0.2866191493061973	0.3834933333333333	0.6848635374535086	-1.4835914853380325	2.17304956743086
LmxM.08.0980.1_38_0.0970625798212005_298-317_1	LmxM.08.0980.1	-0.2256	-3.635620313431161	-0.91117	-4.325394724607142	-0.33925	-3.6253466368285	-0.4920066666666667	0.3674268711367384	-3.862120558288934	0.4012400802401308
LmxM.08.0980.1_38_0.0970625798212005_301-320_1	LmxM.08.0980.1	-0.42383	-3.913737980634883	0.19748	-0.16496363810358572	0.027084	-0.15153669744511983	-0.066422	0.3210359139597936	-1.4100794387278628	2.1682422930871565
LmxM.08.0980.1_43_0.0938697318007663_303-284_0	LmxM.08.0980.1	0.42443	-0.17709694292718764	0.64286	-0.2225470384400443	1.0876	-0.34287040128639096	0.7182966666666667	0.33795950975425043	-0.2475047942178743	0.08565849084703736
LmxM.08.0990.1_14_0.27624872579001_267-286_1	LmxM.08.0990.1	-3.584	-7.069589950095053	-3.5111	-7.0063665016029155	-4.0247	-7.432644587862227	-3.7066000000000003	0.2778836267216909	-7.169533679853399	0.2300430688908757
LmxM.08.0990.1_43_0.282364933741081_270-289_1	LmxM.08.0990.1	-1.7425	-5.219794064358825	-2.698	-6.1942155846575435	-1.6241	-4.924628932341301	-2.0215333333333336	0.5888208584394181	-5.446212860452557	0.6643881925149573
LmxM.08.0990.1_43_0.282364933741081_271-290_1	LmxM.08.0990.1	-8.921	-12.791301163073959	-5.4381	-9.15793480908051	-6.6572	-10.5584859245583	-7.005433333333333	1.7673703469656075	-10.835907298904255	1.832500949465214
LmxM.08.0990.1_48_0.169215086646279_162-181_1	LmxM.08.0990.1	0.12935	-0.15331654364277916	-0.20898	-3.718483340632883	-0.43675	-3.789900451726839	-0.17212666666666668	0.28484369158072176	-2.5539001120008336	2.0792729985363323
LmxM.08.0990.1_57_0.267074413863405_252-271_1	LmxM.08.0990.1	-1.9811	-5.4275565449260865	0.50073	-0.2124989965588682	-0.6452	-3.977326811850685	-0.7085233333333334	1.2421261693698162	-3.2057941177785465	2.6917751265126393
LmxM.08.0990.1_67_0.419979612640163_406-425_1	LmxM.08.0990.1	0.012984	-0.13298760576141602	0.4565	-0.19129205245848194	-0.14334	-3.514507222563884	0.10871466666666667	0.31116760243530067	-1.2795956269279272	1.9357097489957542
LmxM.08.1000.1_14_0.0404616429056348_288-307_1	LmxM.08.1000.1	0.48925	-0.21012721647471624	1.5865	-0.46747157727287253	0.049211	-0.17167551108678372	0.7083203333333334	0.7917122113434485	-0.28309143494479083	0.16083115704210685
LmxM.08.1000.1_14_0.137406653088934_1002-1021_1	LmxM.08.1000.1	-0.17465	-3.597836675602503	0.87994	-0.25939014812448113	0.00093863	-0.1542474275349827	0.2354095433333334	0.5650420107607271	-1.337158083753989	1.958510791304167
LmxM.08.1000.1_14_0.372029871011541_2733-2752_1	LmxM.08.1000.1	0.39981	-0.18790270449497032	-0.076815	-3.490731836768576	0.7875	-0.2685021809167507	0.370165	0.4329194201291968	-1.3157122407267656	1.8840532771857266
LmxM.08.1000.1_29_0.0392396469789545_283-302_1	LmxM.08.1000.1	-0.019497	-3.4500056127373653	0.99527	-0.29019590916519084	-0.55921	-3.8923710447254565	0.13885433333333333	0.7892454473586359	-2.544190855542671	1.9645080064932077
LmxM.08.1000.1_29_0.0392396469789545_284-303_1	LmxM.08.1000.1	0.31852	-0.17820653141608644	0.43647	-0.1928412978112103	-0.71493	-4.07550784587946	0.013353333333333365	0.6334631092915618	-1.4821852250355854	2.2458951903266247
LmxM.08.1000.1_29_0.041683638832315_304-323_1	LmxM.08.1000.1	1.0687	-0.2954272266411093	-0.41015	-3.9004273939287732	-0.49696	-3.864113200230386	0.05386333333333332	0.879945503445147	-2.6866559402667565	2.0709444103637393
LmxM.08.1030.1_29_0.326300984528833_223-242_1	LmxM.08.1060.1-LmxM.08.1070.1-LmxM.08.1030.1-LmxM.08.1030a.1-LmxM.08.1040.1-LmxM.08.1040c.1-LmxM.08.1070partial.1	1.0808	-0.2893141104009462	0.18716	-0.14262247608485737	0.21017	-0.15784821526105886	0.49271	0.5094308109056617	-0.1965949339156208	0.08065723804751261
LmxM.08.1030.1_57_0.461322081575246_324-343_1	LmxM.08.1060.1-LmxM.08.1070.1-LmxM.08.1080.1-LmxM.08.1030.1-LmxM.08.1030a.1-LmxM.08.1040.1-LmxM.08.1040b.1-LmxM.08.1040c.1-LmxM.08.1070partial.1	0.77522	-0.2304635111447226	0.21286	-0.16289477345135703	-0.22617	-3.5690425181699075	0.25397000000000003	0.5019591687577786	-1.3208002675886623	1.9473279889511
LmxM.08.1030a.1_29_0.272159800249688_426-445_1	LmxM.08.1060.1-LmxM.08.1070.1-LmxM.08.1080.1-LmxM.08.1030a.1-LmxM.08.1040.1-LmxM.08.1040a.1-LmxM.08.1040b.1-LmxM.08.1040c.1-LmxM.08.1050.1-LmxM.08.1050a.1	-0.54923	-3.893914378101134	-0.091813	-3.456737738253646	-0.53258	-3.6995224557536166	-0.3912076666666667	0.25941700107420357	-3.683391524036132	0.2190342640447851
LmxM.08.1030a.1_29_0.470661672908864_748-767_1	LmxM.08.1060.1-LmxM.08.1070.1-LmxM.08.1080.1-LmxM.08.1030a.1-LmxM.08.1040.1-LmxM.08.1040b.1-LmxM.08.1040c.1-LmxM.08.1050.1-LmxM.08.1070partial.1	-1.0183	-4.565280510194801	-0.25511	-3.8002541679164774	-0.68133	-4.10028607009219	-0.6515799999999999	0.3824637772391001	-4.155273582734489	0.38546601147815585
LmxM.08.1030a.1_43_0.436953807740325_691-710_1	LmxM.08.1060.1-LmxM.08.1070.1-LmxM.08.1030a.1-LmxM.08.1040.1-LmxM.08.1040c.1-LmxM.08.1050.1-LmxM.08.1070partial.1	0.24945	-0.1705871700671359	-0.22642	-3.681881027553372	0.042366	-0.1634924998537648	0.021798666666666664	0.2386007661876494	-1.3386535658247576	2.0292976091829664
LmxM.08.1030a.1_43_0.436953807740325_692-711_1	LmxM.08.1060.1-LmxM.08.1070.1-LmxM.08.1030a.1-LmxM.08.1040.1-LmxM.08.1040c.1-LmxM.08.1050.1-LmxM.08.1070partial.1	0.92101	-0.27536544303385246	0.70773	-0.23820242680269296	0.37589	-0.20172381600982117	0.6682100000000001	0.27470043028724944	-0.23843056194878887	0.03682134356484425
LmxM.08.1030a.1_60_0.380774032459426_603-622_1	LmxM.08.1060.1-LmxM.08.1070.1-LmxM.08.1080.1-LmxM.08.1030a.1-LmxM.08.1040.1-LmxM.08.1040b.1-LmxM.08.1040c.1-LmxM.08.1050.1-LmxM.08.1070partial.1	0.3517	-0.170327389132382	-0.62971	-4.11198819416917	0.069875	-0.15776774239327293	-0.06937833333333332	0.5053068524751404	-1.4800277752316082	2.2793532353108503
LmxM.08.1030a.1_63_0.415730337078652_671-652_0	LmxM.08.1060.1-LmxM.08.1070.1-LmxM.08.1080.1-LmxM.08.1030a.1-LmxM.08.1040.1-LmxM.08.1040b.1-LmxM.08.1040c.1-LmxM.08.1050.1-LmxM.08.1070partial.1	2.6798	-0.9981228328275823	-0.24952	-3.8987910015512606	0.22413	-0.1566737567999332	0.8848033333333335	1.5724489993743307	-1.6845291970595921	1.9632181847695818
LmxM.08.1040b.1_29_0.398148148148148_421-440_1	LmxM.08.1080.1-LmxM.08.1040b.1	0.29623	-0.16637151500672726	-0.23644	-3.7461123611502067	0.69774	-0.24822609204322957	0.25251	0.4686220725702109	-1.3869033227333878	2.043544838792671
LmxM.08.1040b.1_29_0.398148148148148_422-441_1	LmxM.08.1080.1-LmxM.08.1040b.1	0.22767	-0.15936194121974012	-0.18267	-3.6637211830577896	-0.52826	-3.883869500635152	-0.16108666666666663	0.37842690368594745	-2.568984208304227	2.0896951746498993
LmxM.08.1070.1_71_0.437687687687688_575-594_1	LmxM.08.1060.1-LmxM.08.1070.1-LmxM.08.1080.1-LmxM.08.1030a.1-LmxM.08.1040.1-LmxM.08.1040b.1-LmxM.08.1040c.1-LmxM.08.1050.1-LmxM.08.1070partial.1	0.29637	-0.1630401435688799	0.089665	-0.13912299192694064	-0.19943	-3.623905249593059	0.062201666666666676	0.24903832236893447	-1.3086894616962932	2.005071349336601
LmxM.08.1070.1_71_0.453453453453453_596-615_1	LmxM.08.1060.1-LmxM.08.1070.1-LmxM.08.1080.1-LmxM.08.1030a.1-LmxM.08.1040.1-LmxM.08.1040b.1-LmxM.08.1040c.1-LmxM.08.1050.1-LmxM.08.1070partial.1	0.091536	-0.1514725998148066	0.73966	-0.24203632046723897	1.1146	-0.357915835062476	0.6485986666666667	0.5175752233688677	-0.2504749184481738	0.1034799970853982
LmxM.08.1070.1_81_0.453453453453453_595-614_1	LmxM.08.1060.1-LmxM.08.1070.1-LmxM.08.1080.1-LmxM.08.1030a.1-LmxM.08.1040.1-LmxM.08.1040b.1-LmxM.08.1040c.1-LmxM.08.1050.1-LmxM.08.1070partial.1	-0.37898	-3.8757989336430367	0.69863	-0.22721739901678423	0.043962	-0.1530438121510053	0.12120399999999999	0.542941592575113	-1.418686714936942	2.128244763116598
LmxM.08.1090.1_14_0.328947368421053_606-587_0	LmxM.08.1090.1	0.3143	-0.17851671609156095	-0.041908	-3.4730818513108073	0.033683	-0.15757462582266976	0.10202500000000002	0.18768059712980456	-1.2697243977416792	1.9081922581163517
LmxM.08.1090.1_29_0.110745614035088_199-218_1	LmxM.08.1090.1	-0.0051713	-3.593232604112144	-0.096522	-3.6407577250940717	-0.38697	-3.857468929274369	-0.16288776666666666	0.1993636703849609	-3.697153086160195	0.14085643913624638
LmxM.08.1090.1_38_0.110745614035088_198-217_1	LmxM.08.1090.1	0.021794	-0.12395107822275289	0.24885	-0.14614643435209468	0.72792	-0.24347025666661273	0.3328546666666667	0.3604803323141685	-0.1711892564138201	0.06357330970293457
LmxM.08.1090.1_48_0.328947368421053_610-591_0	LmxM.08.1090.1	0.98866	-0.2741262481405695	0.33337	-0.16791042269295384	0.10373	-0.1566737567999332	0.47525333333333336	0.45920957789808053	-0.19957014254448555	0.06481145983804612
LmxM.08.1090.1_55_0.205592105263158_378-359_0	LmxM.08.1090.1	-0.015084	-3.5443758205937184	0.23699	-0.15230609121951658	0.75482	-0.25377151866784475	0.3255753333333333	0.3925220544954555	-1.3168178101603598	1.9297888033736188
LmxM.08.1090.1_62_0.205043859649123_377-358_0	LmxM.08.1090.1	0.13669	-0.14514098961401797	-0.69535	-4.309860071578272	0.024978	-0.14616239944324566	-0.177894	0.45159763804519615	-1.5337211535451785	2.4042068816936233
LmxM.08.1091.1_43_0.344322344322344_372-391_1	LmxM.08.1091.1	-0.075159	-3.732452216975515	-0.31054	-3.9432611128407062	1.7814	-0.5178724702069393	0.4652336666666667	1.1458932832250712	-2.731195266674387	1.9196896750948673
LmxM.08.1091.1_57_0.225274725274725_257-238_0	LmxM.08.1091.1	-0.30758	-3.9418636360433816	0.13819	-0.12977970511816864	-0.065695	-3.562908652294187	-0.07836166666666668	0.22315478161655725	-2.5448506644852458	2.100077980459475
LmxM.08.1091.1_67_0.344322344322344_366-385_1	LmxM.08.1091.1	-0.3931	-4.051746039024711	1.1809	-0.2876401761601436	0.026146	-0.13294014639799218	0.27131533333333335	0.8151380260454872	-1.490775453860949	2.2192140001265357
LmxM.08.1100.1_14_0.306010928961749_340-321_0	LmxM.08.1100.1	-4.1962	-7.696062879460083	-2.4215	-5.772091379214053	-3.7156	-7.094019474101415	-3.444433333333333	0.9178989831856954	-6.854057910925184	0.9841761769577769
LmxM.08.1100.1_14_0.38615664845173_420-439_1	LmxM.08.1100.1	-0.52733	-3.792776814182253	-0.39242	-3.653591084320398	-0.095835	-3.244944941209697	-0.3385283333333333	0.2207378933448748	-3.5637709465707825	0.2847466999285058
LmxM.08.1100.1_33_0.306010928961749_343-324_0	LmxM.08.1100.1	-2.6101	-6.150311323574755	-2.0114	-5.46715045158561	-2.2787	-5.67587606395475	-2.3000666666666665	0.2999213619156417	-5.764445946371705	0.35008664971369186
LmxM.08.1100.1_48_0.306010928961749_346-327_0	LmxM.08.1100.1	-1.9996	-5.566134651008643	0.9512	-0.2643721155881874	-0.38558	-3.7136676537110125	-0.4779933333333333	1.4775690603600677	-3.181391473435948	2.690661618368825
LmxM.08.1100.1_52_0.230418943533698_246-265_1	LmxM.08.1100.1	-0.005756	-3.4126695765468598	0.89511	-0.2802628111248658	-0.18929	-3.4239132758205995	0.23335466666666668	0.5803975130764546	-2.372281887830775	1.811750387931357
LmxM.08.1100.1_52_0.257741347905282_279-298_1	LmxM.08.1100.1	-5.1608	-8.854686182382315	-4.5678	-8.207310535877008	-8.5385	-12.180895076118087	-6.089033333333333	2.141921441914557	-9.747630598125804	2.1319840106849623
LmxM.08.1110.1_14_0.381562881562882_618-637_1	LmxM.08.1110.1	-4.3004	-7.780329996830595	-2.8389	-6.216571843601043	-2.5649	-5.840794514683424	-3.2347333333333332	0.9330075473078087	-6.612565451705021	1.0286193051228283
LmxM.08.1110.1_38_0.13980463980464_226-245_1	LmxM.08.1110.1	-0.25485	-3.553680239984518	-0.46004	-3.7339487091197685	0.74714	-0.2989549208716918	0.010750000000000001	0.6459322008539287	-2.5288612899919927	1.9332578698982592
LmxM.08.1110.1_52_0.0921855921855922_141-160_1	LmxM.08.1110.1	0.95543	-0.2786693422638982	0.4413	-0.18614535503341215	1.1457	-0.34116974807321054	0.8474766666666667	0.3643971482233818	-0.26866148179017363	0.0779952470525328
LmxM.08.1110.1_57_0.198412698412698_315-334_1	LmxM.08.1110.1	0.19801	-0.1706034079288329	-0.12884	-3.5013610614029074	-0.23163	-3.464424760631902	-0.05415333333333334	0.22434617454579728	-2.378796409987881	1.912440410401217
LmxM.08.1110.1_57_0.302808302808303_492-511_1	LmxM.08.1110.1	-1.1168	-4.636732466028731	-1.195	-4.706549466394084	-0.15543	-3.5081735777452248	-0.82241	0.5789434776383615	-4.283818503389347	0.6726346641328488
LmxM.08.1110.1_57_0.381562881562882_617-636_1	LmxM.08.1110.1	-0.31472	-3.753565157013605	-0.88623	-4.304633272111566	-1.3955	-4.722838865042734	-0.8654833333333333	0.5406886074565779	-4.260345764722635	0.4861521549393541
LmxM.08.1120.1_14_0.210363495746326_541-560_1	LmxM.08.1120.1	0.69721	-0.21844556201747434	-0.015822	-3.455344487664166	0.30185	-0.18732763494246243	0.32774600000000004	0.3572206746088474	-1.2870392282080343	1.8778718952540943
LmxM.08.1120.1_14_0.2138437741686_546-565_1	LmxM.08.1120.1	-0.42157	-3.9503580810524794	-0.19724	-3.7229150610415305	-0.30603	-3.705513933436314	-0.30828	0.11218192412327398	-3.792929025176774	0.1366148986601392
LmxM.08.1120.1_14_0.288089713843774_742-761_1	LmxM.08.1120.1	0.84372	-0.26091059151735163	-0.015442	-3.461259227679842	0.48343	-0.21258258104868602	0.437236	0.4314397406220248	-1.3115841334152931	1.861830055973138
LmxM.08.1120.1_29_0.0436968290796597_116-97_0	LmxM.08.1120.1	0.20153	-0.1411739326275338	-0.51962	-4.118012816820134	-0.30077	-3.763993617335998	-0.20628666666666665	0.3697426886813765	-2.6743934555945557	2.200961894730755
LmxM.08.1120.1_29_0.0583913379737046_144-163_1	LmxM.08.1120.1	-0.43134	-3.821860320835367	0.41085	-0.1894976676953906	-0.076114	-3.2985875675344376	-0.03220133333333334	0.4228087519734346	-2.4366485186883984	1.963598432451435
LmxM.08.1120.1_29_0.348414539829853_891-910_1	LmxM.08.1120.1	0.48946	-0.19468938182926726	-0.12998	-3.5574290660615477	0.74095	-0.2561645165301618	0.36681	0.4482321196656929	-1.3360943214736587	1.9239778672535786
LmxM.08.1130.1_43_0.0519713261648745_54-73_1	LmxM.08.1130.1	0.51354	-0.21579589428640977	-1.579	-4.94768427715952	-0.8796	-4.127891487535515	-0.6483533333333332	1.065263900887162	-3.097123886327148	2.5287454009385786
LmxM.08.1130.1_43_0.390681003584229_433-452_1	LmxM.08.1130.1	0.14243	-0.15628784221364542	-0.83717	-4.24165247229818	1.4645	-0.4749915580251496	0.2565866666666667	1.1550735931676965	-1.6243106241789917	2.2722789831037455
LmxM.08.1130.1_52_0.205197132616487_225-244_1	LmxM.08.1130.1	0.13324	-0.14491765257700764	0.64868	-0.2110788006463667	0.28737	-0.1798561733821537	0.35643	0.2645686321165078	-0.1786175422018427	0.033097961173832784
LmxM.08.1130.1_57_0.205197132616487_220-239_1	LmxM.08.1130.1	0.16419	-0.14021964402916764	0.33693	-0.15590203083020848	0.73303	-0.23470119600069922	0.4113833333333334	0.29163712132260067	-0.17694095695335843	0.050632679418028306
LmxM.08.1130.1_57_0.267025089605735_289-308_1	LmxM.08.1130.1	1.4949	-0.384789009458982	0.95443	-0.2521211150120248	-0.26123	-3.7228579136651585	0.7293666666666666	0.899437753395605	-1.453256012712055	1.9666519224717176
LmxM.08.1140.1_19_0.194297782470961_556-537_0	LmxM.08.1140.1	-3.6492	-7.1889643920338955	-8.4966	-12.391014276849024	-5.3664	-8.947007699482903	-5.8374	2.4577840507253685	-9.50899545612194	2.646167687427501
LmxM.08.1140.1_29_0.463921154523055_1314-1333_1	LmxM.08.1140.1	-5.6397	-9.344166071204702	-6.2111	-10.076887156499549	-4.8887	-8.421694618113285	-5.579833333333333	0.6632295630724956	-9.280915948605845	0.8294070281164538
LmxM.08.1140.1_34_0.165786694825766_474-455_0	LmxM.08.1140.1	0.26863	-0.15895919947050058	-0.87017	-4.429451578467526	-0.019229	-3.4571496380990103	-0.206923	0.592147057940002	-2.681853472012346	2.238322898651897
LmxM.08.1140.1_38_0.176698345652939_499-518_1	LmxM.08.1140.1	0.73946	-0.2417121753061171	1.2694	-0.3676740778529768	0.79615	-0.27210393535535454	0.9350033333333334	0.2909798739317435	-0.29383006283814944	0.0657314132272777
LmxM.08.1140.1_43_0.140795494544175_390-409_1	LmxM.08.1140.1	-0.0939	-3.5701216297537153	0.84524	-0.26390432462431485	-0.28858	-3.6030338796673838	0.15425333333333333	0.6062771690681856	-2.4790199446818044	1.9184169806680724
LmxM.08.1140.1_43_0.140795494544175_393-412_1	LmxM.08.1140.1	-0.53377	-3.849960307225847	-1.0064	-4.281049688075726	0.15631	-0.19718474847606574	-0.4612866666666666	0.584734137222493	-2.7760649145925456	2.243752815477255
LmxM.08.1150.1_14_0.202911208151383_690-709_1	LmxM.08.1150.1	-0.082092	-3.5306557871107773	-0.078702	-3.490391305052302	0.0038	-0.1537177130499643	-0.052331333333333334	0.04864070272244566	-2.3915882684043477	1.9381573140538573
LmxM.08.1150.1_19_0.196506550218341_678-659_0	LmxM.08.1150.1	0.36996	-0.16606393035587574	0.33339	-0.1582345475220048	1.8418	-0.5472337923601273	0.8483833333333334	0.8605183591494916	-0.29051075674600263	0.2223631322186485
LmxM.08.1150.1_19_0.199417758369723_678-697_1	LmxM.08.1150.1	-0.3668	-3.7777988514850516	0.60002	-0.22298476923845936	0.309	-0.1847836501541752	0.18073999999999998	0.49600725680175284	-1.395189090292562	2.063488983971594
LmxM.08.1150.1_29_0.196506550218341_681-662_0	LmxM.08.1150.1	-1.0109	-4.5937376366330485	-0.90121	-4.48180732142583	-2.0953	-5.562175701118392	-1.3358033333333335	0.6600260328451699	-4.879240219725756	0.5940814360627165
LmxM.08.1150.1_29_0.196797671033479_672-691_1	LmxM.08.1150.1	-0.21192	-3.5844662989688993	-0.044231	-3.4443879958231887	-0.50539	-3.756058002543715	-0.253847	0.23342088770502095	-3.5949707657786014	0.15610030794175364
LmxM.08.1150.1_29_0.212518195050946_720-739_1	LmxM.08.1150.1	-0.14983	-3.5712015490990363	0.23872	-0.17874531590316797	-0.92878	-4.232240128241014	-0.27996333333333334	0.5945292892981249	-2.6607289977477393	2.1747241775649533
LmxM.08.1160.1_14_0.171740827478532_210-229_1	LmxM.08.1160.1	0.1832	-0.17320382259865785	-0.74722	-4.0273808609918476	-0.22096	-3.4580689155994797	-0.26166	0.4665433651869888	-2.5528845330633283	2.080430060254331
LmxM.08.1160.1_14_0.171740827478532_211-230_1	LmxM.08.1160.1	-0.53599	-3.9219586116877454	-0.10389	-3.4332179613945746	-0.14145	-3.433779090871516	-0.2604433333333333	0.23936825715481433	-3.5963185546512784	0.28201270144553325
LmxM.08.1160.1_29_0.0523028883684621_62-81_1	LmxM.08.1160.1	-0.28582	-3.8867689197600446	0.21945	-0.14980706022039228	-0.25548	-3.7116059984453256	-0.10728333333333333	0.28336572169783225	-2.582727326141921	2.1087902402798715
LmxM.08.1160.1_33_0.227166276346604_297-278_0	LmxM.08.1160.1	2.4148	-0.8329221595717428	0.17478	-0.13801129748285293	0.11223	-0.14579524703742888	0.9006033333333333	1.3117056775943807	-0.3722429013640082	0.39897892384785
LmxM.08.1160.1_34_0.159250585480094_207-188_0	LmxM.08.1160.1	0.057693	-0.143466803964195	0.66551	-0.2232878914576647	0.48089	-0.21854627828323675	0.4013643333333334	0.311614545739337	-0.19510032456836549	0.04477874564299396
LmxM.08.1160.1_38_0.113192818110851_142-161_1	LmxM.08.1160.1	0.47353	-0.18527568433266808	0.93211	-0.25954557447773813	-0.38872	-3.8245967596570876	0.33897333333333335	0.6706169507500785	-1.4231393394891647	2.080054641062398
LmxM.08.1170.1_29_0.312264860797592_407-426_1	LmxM.08.1170.1	-2.0293	-5.694881635494953	-2.7369	-6.345901799591771	-2.021	-5.513122962943433	-2.2624	0.4109500091251975	-5.851302132676719	0.4378706163312207
LmxM.08.1170.1_29_0.375470278404816_490-509_1	LmxM.08.1170.1	2.9322	-1.4613585421099446	1.4086	-0.39852976908636906	-0.016788	-3.347516258538219	1.4413373333333332	1.4747665428064651	-1.7358015232448443	1.493525875625543
LmxM.08.1170.1_43_0.312264860797592_408-427_1	LmxM.08.1170.1	-6.9981	-11.036296246843992	-4.5251	-8.130830415582736	-8.2553	-11.810656813970876	-6.592833333333334	1.8978352966823366	-10.325927825465868	1.9400381571342855
LmxM.08.1170.1_57_0.0120391271632807_45133_1	LmxM.08.1170.1	0.0028525	-0.15440798548243118	-0.3834	-3.7357734589471	1.0385	-0.3691081203355436	0.21931749999999997	0.7352501102813587	-1.4197631882550248	2.0085944631607124
LmxM.08.1170.1_57_0.495109104589917_654-673_1	LmxM.08.1170.1	1.2731	-0.357601553026738	-2.6544	-6.171680386102339	-1.6611	-5.042967999063315	-1.0141333333333333	2.0421161728298745	-3.857416646064131	3.083022409463331
LmxM.08.1170.1_60_0.312264860797592_412-431_1	LmxM.08.1170.1	0.3806	-0.19350105608469817	-0.4557	-3.8612798793624945	0.43233	-0.22071338039329214	0.11907666666666666	0.4984427355607997	-1.4251647719468281	2.1097814436767384
LmxM.08.1171.1_14_0.227477477477477_306-287_0	LmxM.08.1171.1-LmxM.21.1860.1-LmxM.32.0792.1-LmxM.32.0794.1	-2.6464	-6.105119389900508	-3.9259	-7.391270982859599	-5.9864	-9.672531528234208	-4.186233333333333	1.6851498696950764	-7.722973966998104	1.8066896505618912
LmxM.08.1171.1_29_0.21021021021021_271-290_1	LmxM.08.1171.1-LmxM.21.1860.1-LmxM.32.0792.1-LmxM.32.0794.1	-3.3302	-6.882417717994376	-2.6881	-6.274808546318812	-2.9875	-6.4387139491494265	-3.0019333333333336	0.3212932357416405	-6.531980071154205	0.3143583202516263
LmxM.08.1171.1_38_0.0232732732732733_28-47_1	LmxM.08.1171.1-LmxM.21.1860.1-LmxM.32.0792.1-LmxM.32.0794.1	-0.33754	-3.707284204052967	-0.4711	-3.8606929237131076	-0.46848	-3.7862931392607937	-0.4257066666666667	0.07636580997628019	-3.7847567556756228	0.07671589908768252
LmxM.08.1171.1_43_0.0165165165165165_16-35_1	LmxM.08.1171.1-LmxM.21.1860.1-LmxM.32.0792.1-LmxM.32.0794.1	-3.9142	-7.372693497806171	-3.3913	-6.9074504699070225	-5.2828	-8.786018476303937	-4.1961	0.9767516419233703	-7.688720814672377	0.978345229159298
LmxM.08.1171.1_43_0.185435435435435_240-259_1	LmxM.08.1171.1-LmxM.08.1230.1-LmxM.21.1860.1-LmxM.32.0792.1-LmxM.32.0794.1	-1.3478	-4.930556290695708	-1.0255	-4.608584199802033	-2.1996	-5.663830889535991	-1.5243000000000002	0.6066233510177466	-5.0676571266779105	0.5408177821308051
LmxM.08.1171.1_52_0.3003003003003_397-416_1	LmxM.08.1171.1-LmxM.08.1230.1-LmxM.21.1860.1-LmxM.32.0792.1-LmxM.32.0794.1	-1.6127	-5.331249096895937	-2.0521	-5.761643567881862	-2.2982	-5.915979288926781	-1.9876666666666665	0.3472625855650639	-5.669623984568194	0.30303143756551537
LmxM.08.1180.1_0_0.0580747812251392_70-89_1	LmxM.08.1180.1	1.3933	-0.3890524239966544	2.0228	-0.6147987078496362	0.17523	-0.1681697687384768	1.1971100000000001	0.9392798375883515	-0.39067363352825585	0.22331888310921882
LmxM.08.1180.1_14_0.361177406523469_447-466_1	LmxM.08.1180.1	1.2377	-0.33682664678515356	0.034921	-0.13650393818347098	-0.45428	-3.8700497054482046	0.27278033333333335	0.870707687424622	-1.447793430138943	2.1001253282486982
LmxM.08.1180.1_14_0.365950676213206_457-476_1	LmxM.08.1180.1	-3.7241	-7.287847638549898	-2.7096	-6.194743870225309	-1.5832	-4.928885384944962	-2.6723	1.0709372857455286	-6.13715896457339	1.180534939975274
LmxM.08.1180.1_29_0.0461416070007955_54-73_1	LmxM.08.1180.1	0.36352	-0.2149416596617149	-0.92096	-4.211965841488544	0.37596	-0.23264860213575692	-0.06049333333333331	0.7452119508793008	-1.553185367762005	2.302588454230387
LmxM.08.1180.1_43_0.287191726332538_358-377_1	LmxM.08.1180.1	-1.2269	-4.762426492436209	-1.3244	-4.863756105294772	-1.0831	-4.46199034194873	-1.2114666666666667	0.12138806915563549	-4.696057646559904	0.20894389181421794
LmxM.08.1180.1_43_0.361177406523469_448-467_1	LmxM.08.1180.1	-0.086464	-3.5206369735945313	0.11568	-0.15071966589923735	-0.31135	-3.5536632990900783	-0.09404466666666667	0.21361590555324605	-2.4083399795279488	1.9552262771673479
LmxM.08.1190.1_0_0.0202991452991453_73-92_1	LmxM.08.1190.1	0.052903	-0.15184120008541876	0.11422	-0.1594425030628388	0.40208	-0.22194116881755838	0.18973433333333334	0.18643485520774633	-0.1777416239886053	0.03846615101688246
LmxM.08.1190.1_14_0.223023504273504_831-850_1	LmxM.08.1190.1	0.48761	-0.1727971987101512	-0.26212	-3.8859368726136916	0.2254	-0.15474521534539368	0.15029666666666666	0.38046570309731376	-1.4044930955564123	2.149012303954557
LmxM.08.1190.1_19_0.0379273504273504_138-157_1	LmxM.08.1190.1	-1.2273	-4.529689090227699	-1.3521	-4.7485923510874475	-0.97855	-4.148775070590821	-1.1859833333333334	0.19017150373632044	-4.4756855039686565	0.30353333094113516
LmxM.08.1190.1_19_0.0379273504273504_139-158_1	LmxM.08.1190.1	-0.47301	-3.9064506407107595	-1.2191	-4.640973681241603	0.21481	-0.1912261640133812	-0.49243333333333333	0.717152300026524	-2.9128834953219145	2.3854653625795503
LmxM.08.1190.1_29_0.0379273504273504_137-156_1	LmxM.08.1190.1	-0.033332	-3.2676908528367963	-0.18002	-3.400903150776823	-0.038239	-3.232280800954492	-0.08386366666666667	0.0833099633437282	-3.3002916015227037	0.08891277088282892
LmxM.08.1190.1_29_0.0584935897435897_222-203_0	LmxM.08.1190.1	-3.7984	-7.396609181408444	-1.9472	-5.508386988100708	-2.1852	-5.635441014244859	-2.6435999999999997	1.0071411420451455	-6.180145727918003	1.0554019052703458
LmxM.08.1200.1_43_0.38265306122449_230-211_0	LmxM.08.1200.1	0.24695	-0.18803418115572204	0.62191	-0.24874025013998827	0.14748	-0.18373453776041915	0.33878	0.25019096286636733	-0.2068363230187098	0.036353487652091294
LmxM.08.1200.1_52_0.333333333333333_191-210_1	LmxM.08.1200.1	-0.74787	-4.219337145299272	-0.04364	-3.493783992521734	0.88611	-0.2868479373305711	0.0315333333333333	0.8195797292718587	-2.6666563583838587	2.092659297416439
LmxM.08.1200.1_71_0.363945578231293_203-222_1	LmxM.08.1200.1	-0.46148	-3.8093269907132092	0.091338	-0.1573332664556367	-0.64999	-3.9063857406886657	-0.34004399999999996	0.38529446851466737	-2.6243486659525037	2.1370490954240418
LmxM.08.1200.1_81_0.435374149659864_247-266_1	LmxM.08.1200.1	-2.6964	-6.300050437522412	-2.7062	-6.254179252822763	-2.5501	-5.965964632814193	-2.6509	0.08743277417536287	-6.173398107719788	0.18110087321709797
LmxM.08.1210.1_33_0.240409207161125_285-266_0	LmxM.08.1210.1	-1.8126	-5.3223321060630155	-0.53885	-3.9925174236687937	-1.624	-5.005411587057348	-1.32515	0.6874541857462212	-4.773420372263053	0.6945982401245421
LmxM.08.1210.1_33_0.240409207161125_286-267_0	LmxM.08.1210.1	-4.9478	-8.529889043341722	-3.55	-7.045071768074029	-3.9645	-7.35373852392086	-4.1541	0.7179291956732224	-7.642899778445536	0.7835057489081094
LmxM.08.1210.1_33_0.240409207161125_287-268_0	LmxM.08.1210.1	-1.2808	-4.685830190420408	-6.2544	-10.14696643831083	-7.8886	-11.331432647213777	-5.141266666666667	3.4416645062140114	-8.721409758648338	3.5447379153658565
LmxM.08.1210.1_33_0.240409207161125_288-269_0	LmxM.08.1210.1	-3.8336	-7.42142254916881	-4.5833	-8.228011007403147	-8.3864	-11.982033636307161	-5.6011	2.4410929089241975	-9.21048906429304	2.433873604202757
LmxM.08.1210.1_43_0.310315430520034_357-376_1	LmxM.08.1210.1	-0.018094	-3.5845355261781684	0.32167	-0.16170006307024962	-0.46118	-3.8539600419021514	-0.05253466666666665	0.3925597410144516	-2.5333985437168565	2.0583640724479095
LmxM.08.1210.1_43_0.310315430520034_358-377_1	LmxM.08.1210.1	0.313	-0.16586970014827812	1.6489	-0.4341669432950384	-0.23206	-3.6356741075326093	0.5766133333333333	0.9677921380820024	-1.411903583658642	1.9305083164306915
LmxM.08.1215.1_14_0.395134779750164_594-613_1	LmxM.08.1215.1	1.0332	-0.3499137588825446	0.22192	-0.18747548807812336	-0.64142	-3.7993701020169257	0.2045666666666666	0.837444857726963	-1.4455864496591981	2.040053837411
LmxM.08.1215.1_29_0.0381328073635766_52-71_1	LmxM.08.1215.1	-0.48678	-3.939493241268803	-0.80128	-4.196250546263102	-0.62483	-3.9290611786565623	-0.63763	0.15764023122287027	-4.0216016553961556	0.15134028972278785
LmxM.08.1215.1_29_0.434582511505588_654-673_1	LmxM.08.1215.1	0.51276	-0.20389901058934673	-0.88673	-4.282565065227462	-0.29655	-3.5997593836640838	-0.22350666666666666	0.702598435404843	-2.6954078198269644	2.18455213020319
LmxM.08.1215.1_38_0.0381328073635766_51-70_1	LmxM.08.1215.1	0.43866	-0.21888204995850533	0.19181	-0.16564313128420038	-0.54204	-3.7951981994794877	0.02947666666666667	0.5101050929302052	-1.3932411269073979	2.0803261593977798
LmxM.08.1215.1_38_0.0499671268902038_69-88_1	LmxM.08.1215.1	0.16223	-0.16779697345661557	0.042943	-0.15293152593250375	0.71811	-0.2873408348017209	0.307761	0.3603429941638938	-0.2026897780636134	0.07368579535895471
LmxM.08.1215.1_46_0.113083497698882_168-187_1	LmxM.08.1215.1	0.71923	-0.20230465388048532	0.14657	-0.13287686967525603	0.14572	-0.14458271183396637	0.3371733333333333	0.33087105197241623	-0.15992141179656924	0.037168684296313696
LmxM.08.1218.1_29_0.0378343118069145_54-73_1	LmxM.08.1218.1	0.57086	-0.1817695059204118	0.1937	-0.14528458168275507	0.013102	-0.13509320795546617	0.25922066666666665	0.28459306906763093	-0.15404909851954438	0.024541429552185197
LmxM.08.1218.1_29_0.102413568166993_151-170_1	LmxM.08.1218.1	0.86656	-0.3205383671092639	0.023828	-0.1719842945927872	0.054357	-0.19094617168768882	0.314915	0.47798238406765575	-0.22782294446324666	0.08085171855355178
LmxM.08.1218.1_29_0.139595564253098_210-229_1	LmxM.08.1218.1	0.19694	-0.15110409369538505	0.62477	-0.21016059477009574	0.60855	-0.2253777991360641	0.47675333333333336	0.24246112726235797	-0.1955474958671816	0.03923394989842281
LmxM.08.1218.1_29_0.487932159165036_741-760_1	LmxM.08.1218.1	-0.27337	-3.705457471191785	-1.9102	-5.351840155368029	-0.11446	-3.370027029062969	-0.76601	0.9940780472880387	-4.142441551874261	1.0607130299832233
LmxM.08.1218.1_33_0.389432485322896_604-585_0	LmxM.08.1218.1	0.85636	-0.2569745584941311	0.074382	-0.14849520067240543	0.2045	-0.1685588752427256	0.378414	0.41899517618702964	-0.1913428781364207	0.05771720592031832
LmxM.08.1218.1_38_0.0378343118069145_52-71_1	LmxM.08.1218.1	0.67062	-0.21022735367767192	-0.5153	-4.050000491272882	-0.2602	-3.6701163539073005	-0.03495999999999999	0.6242205978658506	-2.6434480662859516	2.1157741530359413
LmxM.08.1222.1_52_0.153333333333333_36-55_1	LmxM.08.1222.1	-3.1388	-6.646513193844024	-1.5553	-5.022941398314837	-2.1176	-5.512135018618796	-2.270566666666667	0.8027559799424313	-5.727196536925885	0.8328775037794452
LmxM.08.1222.1_52_0.183333333333333_45-64_1	LmxM.08.1222.1	0.49006	-0.17380583635874283	0.093069	-0.13450713031297554	0.78777	-0.2360428967449874	0.45696633333333336	0.3485308636696804	-0.18145195447223528	0.05119790335441604
LmxM.08.1223.1_0_0.068860450944546_116-97_0	LmxM.08.1223.1	-1.0342	-4.44891814817251	-0.82871	-4.268177247447414	-0.69807	-3.9443045572516353	-0.85366	0.1694482844410058	-4.220466650957187	0.2556676451931392
LmxM.08.1223.1_0_0.0694698354661792_119-100_0	LmxM.08.1223.1	0.22299	-0.16544895771675966	0.021125	-0.1463380271072611	0.0043717	-0.1497750494493432	0.0828289	0.12167176636397614	-0.15385401142445465	0.010187510259433907
LmxM.08.1223.1_43_0.024375380865326_36-55_1	LmxM.08.1223.1	0.17433	-0.1379636725731044	0.32854	-0.15073568167906887	-0.076834	-3.608144313516072	0.142012	0.2046102632127724	-1.2989478892560817	1.99983296187844
LmxM.08.1223.1_43_0.130408287629494_206-225_1	LmxM.08.1223.1	0.86737	-0.2510734011597738	0.70253	-0.21554459629898318	-0.23871	-3.648480216300172	0.44373	0.5967296888876906	-1.3716994045863098	1.9718300440035483
LmxM.08.1223.1_52_0.190127970749543_322-303_0	LmxM.08.1223.1	0.2759	-0.17781481449575018	0.14329	-0.1552271090750986	-1.9633	-5.24983601808735	-0.5147033333333334	1.256272494339239	-1.860959313886066	2.9348750464572864
LmxM.08.1223.1_57_0.156002437538087_245-264_1	LmxM.08.1223.1	0.43131	-0.18065717478966697	0.58463	-0.2068265819767256	2.0415	-0.7181154354571184	1.0191466666666666	0.8886965225729948	-0.3685330640745037	0.3030298421843133
LmxM.08.1225.1_57_0.423988842398884_301-320_1	LmxM.08.1225.1	-0.10174	-3.5408621964513993	0.85023	-0.2815774339564936	0.48721	-0.23383569706535323	0.4119	0.4804325314755445	-1.3520917758244153	1.895681087108025
LmxM.08.1228.1_19_0.0851063829787234_220-201_0	LmxM.08.1228.1	1.0351	-0.2927738504941197	0.37253	-0.17330142938779644	0.22209	-0.1719842945927872	0.54324	0.4325537459091066	-0.2126865248249011	0.0693607851069512
LmxM.08.1228.1_29_0.10441292356186_258-277_1	LmxM.08.1228.1	0.44028	-0.17113935991944043	2.3133	-0.7442914128855226	1.3491	-0.39128347119794205	1.3675599999999999	0.9366464427947185	-0.435571414667635	0.289131259823959
LmxM.08.1228.1_29_0.147754137115839_381-362_0	LmxM.08.1228.1	-0.59183	-4.04684951056405	-0.51817	-3.9878404162459336	0.15634	-0.17448950789383988	-0.3178866666666666	0.41234045088171173	-2.7363931449012746	2.2188698029147638
LmxM.08.1228.1_29_0.150512214342002_375-394_1	LmxM.08.1228.1	-0.12881	-3.673076144201873	0.15033	-0.14812745418595732	0.40727	-0.1947719408082542	0.14293	0.2681166007542241	-1.3386585130653614	2.021799491654357
LmxM.08.1228.1_43_0.0851063829787234_225-206_0	LmxM.08.1228.1	0.15301	-0.14943897922833657	0.063458	-0.1416990605413913	0.52785	-0.2221094404140649	0.24810600000000002	0.24636846252716682	-0.17108249339459758	0.04435976303944572
LmxM.08.1228.1_43_0.236800630417652_598-617_1	LmxM.08.1228.1	0.89066	-0.28305123509959274	-0.20247	-3.5507524209217536	-0.44686	-3.7116816034679236	0.08044333333333333	0.7122288278589496	-2.51516175316309	1.9347383735497716
LmxM.08.1230.1_29_0.224899598393574_271-290_1	LmxM.08.1230.1	-0.12167	-3.6541358607341197	0.49381	-0.17890862366271063	-0.31096	-3.749193615456283	0.020393333333333336	0.4207733133568874	-2.5274126999510376	2.034419460544057
LmxM.08.1230.1_38_0.0248995983935743_28-47_1	LmxM.08.1230.1	0.89066	-0.25937287956324656	-1.2234	-4.685236198475262	-0.30897	-3.6611272284761287	-0.21390333333333333	1.0602314248471103	-2.868578768838212	2.316930366903275
LmxM.08.1230.1_43_0.0176706827309237_16-35_1	LmxM.08.1230.1	0.62036	-0.20962663469099052	0.26354	-0.1625394859288996	-0.76187	-4.197547017919287	0.04067666666666666	0.7175590513911266	-1.5232377128463923	2.3161394591635096
LmxM.08.1230.1_57_0.0875502008032129_99-118_1	LmxM.08.1230.1-LmxM.21.1860.1	-1.7044	-5.185736708600218	-2.1495	-5.640901692267217	-1.7014	-5.0218160876860605	-1.851766666666667	0.2578489932757803	-5.282818162851165	0.32075746759742507
LmxM.08_29.0010.1_14_0.358024691358025_314-333_1	LmxM.08_29.0010.1	0.64937	-0.20810926491485113	0.37226	-0.17144802868075976	-0.35208	-3.7487668858973953	0.22318333333333337	0.5171009717969338	-1.376108059831002	2.0548645795389096
LmxM.08_29.0010.1_57_0.0471380471380471_53-34_0	LmxM.08_29.0010.1	-0.31431	-3.9084639908593632	0.27515	-0.15246643324838577	0.48249	-0.19986670472934473	0.14777666666666667	0.413389083713314	-1.4202657096123643	2.154973250770066
LmxM.08_29.0020.1_0_0.0318674314850223_93-112_1	LmxM.08_29.0020.1	0.13943	-0.13998117047604103	-0.44444	-4.061926534242626	1.0754	-0.30288274717211044	0.2567966666666666	0.7666874247262265	-1.5015968172969256	2.2188060811005887
LmxM.08_29.0020.1_34_0.0200764818355641_69-50_0	LmxM.08_29.0020.1	-0.45493	-3.838460540794556	-0.50584	-3.8766675357189007	0.80288	-0.28646077884832927	-0.052629999999999955	0.7413305451011715	-2.6671962851205957	2.0618659284091154
LmxM.08_29.0020.1_38_0.050031867431485_150-169_1	LmxM.08_29.0020.1	-0.047817	-3.656790046590542	-0.16968	-3.747332448445149	-0.55204	-3.9975783059851744	-0.2565123333333333	0.2630876261178646	-3.800566933673622	0.17652079834529744
LmxM.08_29.0020.1_38_0.0567240280433397_171-190_1	LmxM.08_29.0020.1	-3.9399	-7.61435383090934	-6.7065	-10.73533530845458	-6.8908	-10.865183333768316	-5.845733333333333	1.653070519770204	-9.738290824377414	1.8405288347608453
LmxM.08_29.0020.1_43_0.0318674314850223_92-111_1	LmxM.08_29.0020.1	0.068471	-0.14255877327552935	0.099359	-0.14486979913829404	0.37635	-0.1985416587621588	0.18139333333333332	0.16954230606056217	-0.16199007705866073	0.03167568158548783
LmxM.08_29.0020.1_43_0.32823454429573_1023-1042_1	LmxM.08_29.0020.1	-4.362	-7.962829787154579	-2.1478	-5.722876962539095	-0.49631	-3.9285997658419034	-2.33537	1.9396589062770806	-5.871435505178526	2.02121379291219
LmxM.08_29.0030.1_38_0.037037037037037_46-65_1	LmxM.08_29.0030.1	-4.4134	-7.982288990247579	-6.5141	-10.491446890597244	-6.5973	-10.543292913974309	-5.8416	1.2375568633400242	-9.672342931606376	1.463859196118879
LmxM.08_29.0030.1_38_0.037037037037037_47-66_1	LmxM.08_29.0030.1	-3.5042	-6.848139105585863	-3.2929	-6.662500347398002	-2.1905	-5.34098151940914	-2.9958666666666667	0.7054243569181129	-6.283873657464334	0.8218270043872405
LmxM.08_29.0030.1_38_0.037037037037037_48-67_1	LmxM.08_29.0030.1	-0.017565	-3.3231404679897296	0.17909	-0.17473375483646805	-0.88038	-4.069197577073249	-0.23961833333333335	0.5635600521313885	-2.522357266633149	2.0670395297040036
LmxM.08_29.0030.1_38_0.037037037037037_49-68_1	LmxM.08_29.0030.1	0.6296	-0.2711112504489194	-0.26816	-3.4451106079299008	-0.21026	-3.324729641646555	0.050393333333333346	0.5024424091707759	-2.346983833341792	1.7987657239244836
LmxM.08_29.0030.1_38_0.163817663817664_233-214_0	LmxM.08_29.0030.1	-1.2178	-4.758438011940302	0.052269	-0.13937721383788423	-1.4879	-4.844478715604976	-0.8844770000000001	0.8224100582355496	-3.247431313794387	2.691997579282734
LmxM.08_29.0030.1_43_0.243589743589744_346-327_0	LmxM.08_29.0030.1	-4.64	-8.37415273497833	-2.003	-5.68045605205801	-6.4831	-10.338905981344336	-4.375366666666667	2.2517431255215	-8.131171589460225	2.3387109299194955
LmxM.08_29.0040.1_0_0.0185185185185185_45228_1	LmxM.08_29.0040.1	-0.074975	-3.6228384830250158	0.28028	-0.1593941654171411	0.18574	-0.16110307868190388	0.13034833333333332	0.18399104953321324	-1.3144452423746869	1.9991273709311848
LmxM.08_29.0040.1_0_0.0185185185185185_45260_1	LmxM.08_29.0040.1	1.0127	-0.26452807962227964	-0.23881	-3.773511199489174	1.4767	-0.4091038909244839	0.7501966666666666	0.8873695059181002	-1.4823810566786457	1.9854932736664375
LmxM.08_29.0040.1_0_0.0185185185185185_45291_1	LmxM.08_29.0040.1	0.69003	-0.2095932687469208	0.4232	-0.1692400642516759	0.85622	-0.2695800243007904	0.6564833333333334	0.21845048462599786	-0.21613778576646236	0.050489106972977614
LmxM.08_29.0040.1_0_0.0219907407407407_15-34_1	LmxM.08_29.0040.1	-0.1491	-3.6669243870755386	-0.75199	-4.2195252709161135	-0.14609	-3.522194208362581	-0.34906	0.348950861440404	-3.8028812887847443	0.3680093233089139
LmxM.08_29.0040.1_14_0.0185185185185185_45070_1	LmxM.08_29.0040.1	0.37773	-0.16701927607251518	0.96052	-0.2673383192574708	0.15687	-0.155580600139709	0.49837333333333333	0.41518603183793806	-0.196646065156565	0.061487859933276386
LmxM.08_29.0040.1_43_0.178240740740741_151-170_1	LmxM.08_29.0040.1	1.51	-0.3875795558037224	0.40968	-0.1643006318836255	0.4223	-0.18930025705675282	0.78066	0.6316584858924955	-0.24706014824803357	0.12233365538375181
LmxM.08_29.0050.1_14_0.0361565131253096_64-83_1	LmxM.08_29.0050.1	-0.02849	-3.6626428468038195	1.4719	-0.36464307198115736	0.89775	-0.2621384819195597	0.7803866666666668	0.7570489759806385	-1.429808133568179	1.9343706832503662
LmxM.08_29.0050.1_14_0.201089648340763_402-421_1	LmxM.08_29.0050.1	0.37488	-0.1786146830040304	-0.20435	-3.745763954215717	-0.070914	-3.4349644147485714	0.03320533333333333	0.3033273395283276	-2.453114350656106	1.9758948965077319
LmxM.08_29.0050.1_29_0.156017830609212_322-303_0	LmxM.08_29.0050.1	-0.73151	-4.204339429967316	2.2318	-0.7249905678821986	-0.052303	-3.3178798070068654	0.48266233333333325	1.5523989403263367	-2.7490699349521264	1.8080723516865818
LmxM.08_29.0050.1_29_0.161961367013373_331-312_0	LmxM.08_29.0050.1	0.12837	-0.15881423995901559	0.24664	-0.16546513784924402	-0.1104	-3.41785639213403	0.08820333333333334	0.1818774621368281	-1.2473785899807632	1.8796918566192555
LmxM.08_29.0050.1_29_0.188707280832095_388-369_0	LmxM.08_29.0050.1	-0.40458	-3.8407945146834233	-2.0768	-5.523238828556783	-0.0039479	-3.3556896059169743	-0.8284426333333333	1.0995106211723484	-4.23990764971906	1.1375569783795847
LmxM.08_29.0050.1_34_0.161961367013373_332-313_0	LmxM.08_29.0050.1	0.018711	-0.13990168805064485	0.78114	-0.26357522929176724	0.15063	-0.17107438543660994	0.31682699999999997	0.4074807690149315	-0.19151710092634067	0.06432118362736695
LmxM.08_29.0060.1_29_0.10159529806885_114-133_1	LmxM.08_29.0060.1	0.38524	-0.1900900617387372	2.2798	-0.8211489823931036	0.065142	-0.15973256295267754	0.9100606666666665	1.196977469863712	-0.3903238690281728	0.37341411751909637
LmxM.08_29.0060.1_29_0.10159529806885_118-137_1	LmxM.08_29.0060.1	-0.3654	-3.831193681121498	0.31105	-0.1776679480667014	0.52086	-0.22242921052905476	0.15550333333333333	0.4631525353847621	-1.4104302799057515	2.0965620611261495
LmxM.08_29.0060.1_43_0.10159529806885_110-129_1	LmxM.08_29.0060.1	-0.23588	-3.6725977543307256	-0.099722	-3.5269591714864625	0.43888	-0.2085926490832896	0.03442599999999999	0.35682212491380066	-2.4693831916334923	1.9592557406236053
LmxM.08_29.0060.1_43_0.26112510495382_314-295_0	LmxM.08_29.0060.1	0.772	-0.24476885674774887	0.79729	-0.26246724963931845	-0.10906	-3.4221337466785333	0.48674333333333336	0.5161357428364493	-1.309789951021867	1.82936479182383
LmxM.08_29.0060.1_57_0.45424013434089_538-557_1	LmxM.08_29.0060.1	0.82551	-0.27161621530998664	0.70372	-0.24362397725416182	-0.61939	-3.9348523568007736	0.30328000000000005	0.8013726646822937	-1.4833641831216406	2.1230971693764586
LmxM.08_29.0070.1_43_0.0954248366013072_63-82_1	LmxM.08_29.0070.1	-0.4232	-3.804662481678346	-0.10116	-3.4612115591817	-0.39483	-3.6853475533379316	-0.3063966666666667	0.17830530343580175	-3.650407198065993	0.17437102787116407
LmxM.08_29.0070.1_52_0.0797385620915033_50-69_1	LmxM.08_29.0070.1	0.80572	-0.23747088532131252	0.66521	-0.2093597287427287	0.17867	-0.16220042944001561	0.5498666666666666	0.3290531705261831	-0.20301034783468563	0.03803480459501709
LmxM.08_29.0080.1_19_0.168_70-51_0	LmxM.08_29.0080.1	-2.4137	-5.891021981024408	-8.1808	-11.973015853893163	-5.3703	-8.90062560953354	-5.3216	2.883858417121062	-8.921554481483703	3.041050950027654
LmxM.08_29.0080.1_33_0.32_126-107_0	LmxM.08_29.0080.1	-5.8007	-9.556529137977249	-5.2447	-8.977226833299266	-5.8978	-9.618232007672024	-5.647733333333334	0.3523975075583444	-9.383995992982845	0.3536208039474022
LmxM.08_29.0090.1_0_0.119429590017825_64-83_1	LmxM.08_29.0090.1	-1.8271	-5.390714037210538	-1.7062	-5.296700810556278	-1.1522	-4.585331877933925	-1.5618333333333332	0.35986636871668537	-5.09091557523358	0.44036436950311775
LmxM.08_29.0100.1_0_0.0173805090006207_21-40_1	LmxM.08_29.0100.1	-1.3537	-4.878279011828654	-2.2897	-5.756252937625	-4.0706	-7.527624529170574	-2.571333333333333	1.3801718745624885	-6.054052159541409	1.3495448121479503
LmxM.08_29.0100.1_14_0.223463687150838_364-345_0	LmxM.08_29.0100.1	-1.7344	-5.171316430238215	-1.9755	-5.39896913065119	-1.606	-4.913890192327797	-1.7719666666666667	0.18759265266351272	-5.161391917739068	0.24269170991712308
LmxM.08_29.0100.1_29_0.127250155183116_198-217_1	LmxM.08_29.0100.1	-4.8428	-8.513768785483839	-4.4832	-8.215992607385703	-3.0885	-6.595620004121877	-4.138166666666667	0.9266488673350515	-7.775127132330472	1.032276834081754
LmxM.08_29.0100.1_29_0.127250155183116_199-218_1	LmxM.08_29.0100.1	-3.9457	-7.591134259706291	-3.8632	-7.512293044254628	-2.4185	-5.892563871132937	-3.409133333333333	0.8589047463679156	-6.998663725031285	0.9587213617151411
LmxM.08_29.0100.1_29_0.140285536933582_222-241_1	LmxM.08_29.0100.1	-0.096301	-3.737100251987485	0.8484	-0.23222487626907648	0.16886	-0.1461943301555737	0.30698633333333336	0.4872618985928751	-1.3718398194707115	2.048827225253077
LmxM.08_29.0100.1_38_0.0173805090006207_24-43_1	LmxM.08_29.0100.1	-2.8439	-6.273580293046235	-2.0849	-5.4275565449260865	-2.8061	-6.110392513054321	-2.5783	0.4277147180072248	-5.937176450342214	0.448822792293272
LmxM.08_29.0110.1_0_0.0369588173178458_322-303_0	LmxM.08_29.0110.1	1.6182	-0.4748311496319631	2.6771	-1.1223625330642744	1.7663	-0.5739585783551985	2.0205333333333333	0.5734049557976746	-0.7237174203504786	0.3487764415772175
LmxM.08_29.0110.1_14_0.302827642848762_2576-2595_1	LmxM.08_29.0110.1	0.26236	-0.16971059682440867	0.57346	-0.2149751495317536	0.69247	-0.2415074895642027	0.50943	0.2220890220159475	-0.20873107864012166	0.036303440164083156
LmxM.08_29.0110.1_19_0.0369588173178458_320-301_0	LmxM.08_29.0110.1	2.1033	-0.617120300809327	1.5934	-0.4145162996284697	2.1061	-0.6757631331066435	1.9342666666666666	0.2952025124102662	-0.5691332445148133	0.1370749618984181
LmxM.08_29.0110.1_19_0.0369588173178458_321-302_0	LmxM.08_29.0110.1	1.987	-0.604013732432342	2.068	-0.7142284984734485	2.0656	-0.7215845907135455	2.0402	0.046088176357933636	-0.6799422738731121	0.06585883067025446
LmxM.08_29.0110.1_29_0.0254605185967382_210-229_1	LmxM.08_29.0110.1	1.1374	-0.3423032941044892	0.7404	-0.2560266823323656	-0.19247	-3.365811951122571	0.5617766666666667	0.6826919331831403	-1.3213806425198085	1.7710548961370796
LmxM.08_29.0110.1_29_0.0666432007509093_561-580_1	LmxM.08_29.0110.1	0.87606	-0.26144658414901983	1.5051	-0.40950624363828	1.7004	-0.5423931013605243	1.36052	0.4307686632056701	-0.4044486430492747	0.14054152722987956
LmxM.08_29.0110.1_29_0.0694591106417928_585-604_1	LmxM.08_29.0110.1	0.80064	-0.23420898586816355	1.2892	-0.34303508707024516	0.66394	-0.2314963587656889	0.9179266666666667	0.32871665387280474	-0.26958014390136587	0.06362830418459017
LmxM.08_29.0110.1_29_0.0722750205326763_609-628_1	LmxM.08_29.0110.1	1.0357	-0.270415037087104	1.5185	-0.38705120044748875	1.1159	-0.3274370710859012	1.2233666666666665	0.25871948773398057	-0.32830110287349795	0.058322881993734435
LmxM.08_29.0110.1_29_0.0750909304235598_633-652_1	LmxM.08_29.0110.1	0.70832	-0.2282817246655601	-0.0011794	-3.4510623415770714	1.187	-0.3600066280866061	0.6313802000000001	0.5978146629718277	-1.346450231443079	1.823837153678286
LmxM.08_29.0110.1_29_0.0779068403144433_657-676_1	LmxM.08_29.0110.1	0.47422	-0.18821498113055027	0.90855	-0.2616714145294089	0.093584	-0.15643254808645382	0.4921179999999999	0.4077776956774365	-0.20210631458213765	0.05397713971068611
LmxM.08_29.0110.1_29_0.134225038132113_1137-1156_1	LmxM.08_29.0110.1	1.2913	-0.3575830679801005	0.74206	-0.2361618418226042	0.73446	-0.2582336112902565	0.9226066666666667	0.31932040419198593	-0.2839928403643204	0.06467945541101161
LmxM.08_29.0110.1_29_0.461926551683679_3930-3949_1	LmxM.08_29.0110.1	2.4894	-1.0052870543883465	2.6809	-1.1262623827333273	2.3189	-0.962966456786739	2.4964	0.18110149088287467	-1.0315052979694708	0.0847463101264462
LmxM.08_29.0120.1_14_0.357509157509158_972-991_1	LmxM.08_29.0120.1	-0.050658	-3.563863751955378	0.3482	-0.18145862116973285	-0.5556	-3.9379446204235733	-0.08601933333333332	0.4529364502017179	-2.5610889978495615	2.0692908619262584
LmxM.08_29.0120.1_34_0.18021978021978_498-479_0	LmxM.08_29.0120.1	-0.26305	-3.801520933446767	-0.088332	-3.6493126691510165	1.7744	-0.5544406674569248	0.4743393333333333	1.129269630177547	-2.6684247566849026	1.8323450510375396
LmxM.08_29.0120.1_43_0.34981684981685_951-970_1	LmxM.08_29.0120.1	0.61263	-0.20486312229533526	0.49326	-0.17742320390453523	0.24381	-0.1749943304944171	0.4499	0.18819435512257002	-0.18576021889809588	0.016588114575315373
LmxM.08_29.0120.1_49_0.162637362637363_454-435_0	LmxM.08_29.0120.1	-0.15603	-3.7156753957945043	-0.17728	-3.742033535769578	0.023276	-0.14715258029462278	-0.10334466666666665	0.1101702570811802	-2.5349538372862352	2.0679385435872555
LmxM.08_29.0120.1_52_0.21025641025641_567-586_1	LmxM.08_29.0120.1	-3.3694	-6.950839892466282	-2.5732	-6.103035358868557	-3.3156	-6.779600698355985	-3.086066666666667	0.4449694071881048	-6.611158649896942	0.44829975971889957
LmxM.08_29.0120.1_57_0.443956043956044_1219-1200_0	LmxM.08_29.0120.1	-5.5699	-9.252176441710635	-7.3153	-11.93004777873675	-2.7887	-6.177307372810173	-5.224633333333333	2.282965986021985	-9.119843864419186	2.8786523718147206
LmxM.08_29.0130.1_14_0.344150641025641_852-871_1	LmxM.08_29.0130.1	0.019299	-0.1379636725731044	1.8894	-0.5663546741654932	0.44957	-0.20492963651286808	0.7860896666666667	0.9794149029345701	-0.3030826610838219	0.23044570886795054
LmxM.08_29.0130.1_19_0.144230769230769_366-347_0	LmxM.08_29.0130.1	1.3309	-0.37319457040185355	0.58853	-0.21366962032106218	0.64187	-0.2407572235349483	0.8537666666666667	0.414069380941568	-0.27587380475262135	0.08536353514166815
LmxM.08_29.0130.1_29_0.00761217948717949_45291_1	LmxM.08_29.0130.1	-0.13483	-3.514193999965261	0.71254	-0.24927173941328165	0.66844	-0.26652243896675565	0.4153833333333334	0.47700863370942603	-1.343329392781766	1.8800436839872188
LmxM.08_29.0130.1_29_0.0641025641025641_153-172_1	LmxM.08_29.0130.1	0.4516	-0.1974494112625944	-0.19349	-3.63207433031481	0.11163	-0.15852436462457536	0.12324666666666667	0.32270185501997556	-1.3293493687339932	1.994313284398786
LmxM.08_29.0130.1_29_0.344150641025641_851-870_1	LmxM.08_29.0130.1	0.048397	-0.13593313957846326	-0.41074	-3.93240533555417	1.1863	-0.36564650369724644	0.27465233333333333	0.822209095848698	-1.4779949929432934	2.1286826101723393
LmxM.08_29.0130.1_43_0.00761217948717949_45165_1	LmxM.08_29.0130.1	1.1576	-0.3356427751452472	0.48643	-0.20079496154845547	1.1204	-0.3440785338193141	0.9214766666666666	0.37722030914749716	-0.2935054235043389	0.08040032850154755
LmxM.08_29.0140.1_29_0.0631163708086785_57-76_1	LmxM.08_29.0140.1	-1.8156	-5.329449682219905	-2.4359	-5.9907044302746	-2.1253	-5.532424184412737	-2.1256	0.3101501088182947	-5.617526098969081	0.338742103010662
LmxM.08_29.0140.1_43_0.249506903353057_250-269_1	LmxM.08_29.0140.1	0.74433	-0.26851955909970127	-0.2997	-3.525164236982919	0.10101	-0.18029748649176539	0.18188000000000001	0.5266921566721874	-1.324660427524795	1.906202650586657
LmxM.08_29.0140.1_43_0.361932938856016_363-382_1	LmxM.08_29.0140.1	0.8967	-0.24341902011034322	0.63181	-0.19933654029461836	0.038362	-0.1406489957859293	0.5222906666666667	0.43952462256548647	-0.19446818539696362	0.05155768744297301
LmxM.08_29.0140.1_52_0.0631163708086785_54-73_1	LmxM.08_29.0140.1	-0.98865	-4.5380105222835665	-0.53607	-4.101300963055186	-0.4798	-3.889716945716143	-0.6681733333333334	0.27896334639757486	-4.176342810351632	0.3305973373892971
LmxM.08_29.0140.1_52_0.249506903353057_247-266_1	LmxM.08_29.0140.1	0.8866	-0.2605821783040606	-0.44419	-3.987062386988264	0.055224	-0.1573010882573287	0.16587800000000003	0.6722601704786624	-1.4683152178498844	2.181910223272777
LmxM.08_29.0140.1_52_0.326429980276134_324-343_1	LmxM.08_29.0140.1	-1.6774	-5.140456566790744	-1.2265	-4.671972406835752	-2.0032	-5.340923045600604	-1.6357	0.3900254991664007	-5.051117339742366	0.3433072419760135
LmxM.08_29.0150.1_19_0.063973063973064_130-149_1	LmxM.08_29.0150.1	-1.6496	-5.087157022317332	-1.0838	-4.501965680651537	-2.5628	-5.904440096373696	-1.7654000000000003	0.7462690399581106	-5.164520933114188	0.704430623063152
LmxM.08_29.0150.1_29_0.063973063973064_129-148_1	LmxM.08_29.0150.1	-2.9946	-6.510029662475897	-2.1323	-5.675654819986384	-2.1743	-5.527158746573709	-2.433733333333333	0.4861785303089118	-5.90428107634533	0.5298219353274563
LmxM.08_29.0150.1_29_0.332371332371332_681-700_1	LmxM.08_29.0150.1	0.48053	-0.2002644559490382	0.93805	-0.281384547628594	0.85012	-0.2805256398750593	0.7562333333333333	0.2427800799763715	-0.2540582144842305	0.046588740846251704
LmxM.08_29.0150.1_38_0.0928330928330928_189-208_1	LmxM.08_29.0150.1	-1.4287	-4.867078399346671	-1.4458	-4.88747333465496	-0.39331	-3.7529426180828787	-1.0892700000000002	0.6027796808951011	-4.502498117361503	0.6492141967183698
LmxM.08_29.0150.1_43_0.063973063973064_126-145_1	LmxM.08_29.0150.1	-5.0066	-8.711311176709355	-4.1733	-7.84732488262404	-4.5063	-8.083102111897418	-4.5620666666666665	0.4194397016656066	-8.213912723743604	0.44660009093203207
LmxM.08_29.0150.1_46_0.180856180856181_369-388_1	LmxM.08_29.0150.1	-0.72436	-4.369147250560013	-2.3882	-6.012332783295827	-0.93763	-4.479681352641126	-1.3500633333333332	0.9053545312380853	-4.953720462165656	0.9184494987571047
LmxM.08_29.0160.1_29_0.101754385964912_180-161_0	LmxM.08_29.0160.1	0.64996	-0.19922059279039142	0.14991	-0.1369797762611914	-0.49965	-3.9668441530508143	0.10007333333333333	0.5764230720862353	-1.4343481740341322	2.1934266326030376
LmxM.08_29.0160.1_29_0.128654970760234_217-236_1	LmxM.08_29.0160.1	0.022472	-0.1233380790764595	0.63938	-0.19930341148538455	0.45123	-0.19611005490216313	0.3710273333333333	0.31617751488892015	-0.17291718182133572	0.042966439849109514
LmxM.08_29.0160.1_33_0.286549707602339_483-502_1	LmxM.08_29.0160.1	0.28087	-0.16906162651659268	0.19346	-0.16473721147670237	1.1764	-0.35612349722210285	0.5502433333333333	0.5440259694475378	-0.22997411173846594	0.10926996721324538
LmxM.08_29.0160.1_33_0.366666666666667_634-615_0	LmxM.08_29.0160.1	0.17962	-0.15285132684099295	-0.21015	-3.6572450205266134	0.24916	-0.1748477508957287	0.07287666666666666	0.24756216074621204	-1.3283146994211117	2.016942808086345
LmxM.08_29.0160.1_38_0.0111111111111111_16-35_1	LmxM.08_29.0160.1	-0.47058	-4.05733161539648	0.25468	-0.1548737046021243	-0.15974	-3.612531577174974	-0.12521333333333332	0.36386066692256436	-2.608245632391193	2.13629050705845
LmxM.08_29.0160.1_43_0.128654970760234_213-232_1	LmxM.08_29.0160.1	-0.42243	-3.8961465561838273	-0.1831	-3.7209542953002597	0.19853	-0.17465233459430748	-0.13566666666666669	0.31318568171826333	-2.5972510620261318	2.099859882869353
LmxM.08_29.0170.1_71_0.495169082125604_194-213_1	LmxM.08_29.0170.1	-1.1104	-4.597993891866037	-0.80128	-4.196250546263102	-1.2348	-4.50425572518921	-1.0488266666666666	0.22322265595887286	-4.432833387772782	0.21017918937320876
LmxM.08_29.0170.1_71_0.495169082125604_195-214_1	LmxM.08_29.0170.1	0.77434	-0.23334378207973128	-0.36586	-3.8907865595261764	0.54152	-0.2203603744251919	0.31666666666666665	0.6024394377307427	-1.4481635720103663	2.1153835199731694
LmxM.08_29.0180.1_33_0.262569832402235_430-411_0	LmxM.08_29.0180.1	0.73905	-0.19938623493490296	0.55908	-0.17737426005402482	-0.541	-4.040924285705085	0.25237666666666664	0.692951803254262	-1.472561593564671	2.2242945669455754
LmxM.08_29.0180.1_43_0.140285536933582_222-241_1	LmxM.08_29.0180.1	-0.11698	-3.531406257050423	1.6873	-0.4684493563683117	0.37408	-0.2020225034216591	0.6481333333333333	0.932837339375592	-1.400626038946798	1.8501119075312888
LmxM.08_29.0180.1_43_0.262569832402235_429-410_0	LmxM.08_29.0180.1	0.26906	-0.15204958103422703	1.0142	-0.2640775628517266	0.18784	-0.15932971774208635	0.4903666666666667	0.45546700531798495	-0.19181895387601333	0.06268357062221372
LmxM.08_29.0180.1_57_0.063935443823712_95-114_1	LmxM.08_29.0180.1	-3.229	-6.867937552532523	-2.0372	-5.643567679616601	-2.2584	-5.776987765156377	-2.5082	0.6339533421317377	-6.096164332435166	0.6716961048353206
LmxM.08_29.0180.1_57_0.262569832402235_431-412_0	LmxM.08_29.0180.1	0.9222	-0.25850971493623	0.17262	-0.14458271183396637	0.14741	-0.16160323800798934	0.41407666666666665	0.4402282106286844	-0.1882318882593952	0.061454489417979624
LmxM.08_29.0180.1_57_0.262569832402235_432-413_0	LmxM.08_29.0180.1	0.19747	-0.13998117047604103	-1.0643	-4.752592557949648	-0.48093	-4.0155491841763995	-0.44925333333333334	0.6314811490720316	-2.9693743042006964	2.4778836458925855
LmxM.08_29.0190.1_14_0.388562091503268_1186-1205_1	LmxM.08_29.0190.1	0.81794	-0.2641641897669478	0.067416	-0.1521617986284928	0.568	-0.2301419554762732	0.48445199999999994	0.3821737430436581	-0.2154893146239046	0.0574208918264445
LmxM.08_29.0190.1_14_0.389542483660131_1189-1208_1	LmxM.08_29.0190.1	0.49561	-0.19346806100433822	0.51075	-0.1912261640133812	0.52134	-0.21816023744146182	0.5092333333333333	0.012931876636178284	-0.20095148748639377	0.014945311364824661
LmxM.08_29.0190.1_29_0.164052287581699_496-515_1	LmxM.08_29.0190.1	-0.70756	-4.227340685427231	-1.1616	-4.646563782138217	-0.96859	-4.37784928975109	-0.9459166666666666	0.22786759408334775	-4.417251252438846	0.212370871829737
LmxM.08_29.0190.1_29_0.164052287581699_497-516_1	LmxM.08_29.0190.1	0.003237	-0.13270287299662725	0.39594	-0.17403369087437257	0.097819	-0.15786431037327892	0.16566533333333333	0.20495427602841892	-0.15486695808142623	0.020827799143979274
LmxM.08_29.0190.1_29_0.179738562091503_547-566_1	LmxM.08_29.0190.1	0.75561	-0.23787914180203729	-0.62457	-4.108748813301199	-0.023907	-3.35827641937193	0.035711000000000014	0.692018740745509	-2.568301458158389	2.052791595106834
LmxM.08_29.0190.1_29_0.357843137254902_1103-1084_0	LmxM.08_29.0190.1	1.292	-0.3823422988424857	-0.34059	-3.700103609351719	0.4798	-0.21685182409269024	0.47707000000000005	0.8162984238010018	-1.4330992440956314	1.9650263022096792
LmxM.08_29.0200.1_0_0.150823827629911_721-702_0	LmxM.08_29.0200.1	0.43146	-0.20587779746703624	0.70207	-0.2515370495028904	-0.37953	-3.6374504390906717	0.25133333333333335	0.5628488713974057	-1.3649550953535325	1.9681711072222232
LmxM.08_29.0200.1_29_0.161808196028728_762-781_1	LmxM.08_29.0200.1	-2.2676	-5.624723638485297	-1.9305	-5.328521829440346	-3.1282	-6.4339661825406855	-2.4421	0.6176236799216818	-5.79573721682211	0.5722202700289705
LmxM.08_29.0200.1_29_0.19476130122518_915-934_1	LmxM.08_29.0200.1	-0.50264	-3.854732100100241	0.046108	-0.1535732792121438	0.9113	-0.32008802928369	0.15158933333333333	0.7128473291395102	-1.442797802865358	2.090454993806681
LmxM.08_29.0200.1_33_0.103295310519645_498-479_0	LmxM.08_29.0200.1	-3.1473	-6.558567514957738	-4.2554	-7.752032638351081	-2.4294	-5.766268976403747	-3.277366666666666	0.9199222811375608	-6.6922897099041885	0.9996126996710245
LmxM.08_29.0200.1_33_0.150823827629911_722-703_0	LmxM.08_29.0200.1	0.65179	-0.2190499651058979	0.28576	-0.16170006307024962	0.38745	-0.19191814281405628	0.44166666666666665	0.18894198959821853	-0.1908893903300679	0.028688788134558725
LmxM.08_29.0200.1_33_0.150823827629911_723-704_0	LmxM.08_29.0200.1	1.0501	-0.2906370107433804	0.22623	-0.15747807723034246	1.8345	-0.644598015883014	1.0369433333333333	0.8042157183451051	-0.3642377012855789	0.2517622983976393
LmxM.08_29.0210.1_0_0.169154228855721_129-148_1	LmxM.08_29.0210.1	-0.35351	-3.9727893178102778	-0.73842	-4.402534615599886	0.25963	-0.15994208692544265	-0.27743333333333337	0.5033554360820328	-2.845088673445202	2.335311413616417
LmxM.08_29.0210.1_14_0.169154228855721_128-147_1	LmxM.08_29.0210.1	-0.35769	-4.016179319605019	-0.11985	-3.7371194898451496	-0.2034	-3.702599605921445	-0.22698	0.12066059298710577	-3.818632805123871	0.17194875583808175
LmxM.08_29.0210.1_19_0.0161691542288557_45197_1	LmxM.08_29.0210.1	0.017305	-0.12815477477565204	-0.39449	-4.034715874752403	-0.55211	-4.028957924326321	-0.309765	0.2940103820870957	-2.7306095246181257	2.2537937643519017
LmxM.08_29.0210.1_29_0.176616915422886_138-157_1	LmxM.08_29.0210.1	-0.13423	-3.5686829936024185	0.84035	-0.2651347667525223	-0.18779	-3.478523052405574	0.1727766666666667	0.5787553757273736	-2.4374469375868384	1.8818175600773122
LmxM.08_29.0210.1_38_0.0199004975124378_45291_1	LmxM.08_29.0210.1	0.044258	-0.1263899348061747	-1.0469	-4.685384673535561	0.061069	-0.13358889287102546	-0.31385766666666665	0.6348889267220947	-1.6484545004042535	2.630061142560343
LmxM.08_29.0210.1_52_0.217661691542289_170-189_1	LmxM.08_29.0210.1	-0.082749	-3.575013435239464	0.30151	-0.17698276901409302	0.14092	-0.16417130033497376	0.11989366666666666	0.19299047849656553	-1.305389168196177	1.965562710420673
LmxM.08_29.0220.1_0_0.0681740322028092_195-214_1	LmxM.08_29.0220.1	1.1764	-0.31193425571913813	0.10556	-0.14130121881327604	-0.16288	-3.5929888585698038	0.3730266666666667	0.7085700691768834	-1.3487414443674062	1.945446928198387
LmxM.08_29.0220.1_0_0.0681740322028092_196-215_1	LmxM.08_29.0220.1	-0.71866	-4.216250016992825	0.2067	-0.1644623126252502	-0.47335	-3.802164796129464	-0.32843666666666665	0.4793982561851193	-2.7276257085825133	2.2293993783787918
LmxM.08_29.0220.1_0_0.174032202809181_505-524_1	LmxM.08_29.0220.1	0.5697	-0.21124580997360418	0.63624	-0.23750490228248083	0.040769	-0.1671974613654435	0.41556966666666667	0.3262875230534158	-0.2053160578738428	0.035526828342101434
LmxM.08_29.0220.1_14_0.0548132922233642_150-169_1	LmxM.08_29.0220.1	-2.0981	-5.621879067068573	-2.5919	-6.134211014052896	-1.4675	-4.899264503232341	-2.0524999999999998	0.5635852730510263	-5.55178486145127	0.620449933026676
LmxM.08_29.0220.1_38_0.0157588215142172_39-58_1	LmxM.08_29.0220.1	-5.7959	-9.454518672079537	-2.9039	-6.212714654413539	-1.7548	-4.987359819221229	-3.4848666666666666	2.0822497456677316	-6.884864381904769	2.308184567206983
LmxM.08_29.0220.1_38_0.10003425830764_286-305_1	LmxM.08_29.0220.1	-3.1476	-6.719148181445854	-3.6844	-7.262063394961096	-5.1308	-8.715429012899039	-3.9876000000000005	1.0257768958209186	-7.5655468631019955	1.0321632385834019
LmxM.08_29.0230.1_43_0.0709876543209877_38-57_1	LmxM.08_29.0230.1	0.51776	-0.23395446029885067	-0.08195	-3.305132284617281	-0.71859	-3.7760980730356226	-0.09425999999999997	0.6182669186524539	-2.4383949393172517	1.923569744671683
LmxM.08_29.0230.1_43_0.0709876543209877_42-61_1	LmxM.08_29.0230.1	-0.32454	-3.649240262875424	-0.92225	-4.311491966364073	-0.7106	-4.007985737595016	-0.6524633333333334	0.3030663541756711	-3.989572655611504	0.3315095939554437
LmxM.08_29.0230.1_52_0.0709876543209877_37-56_1	LmxM.08_29.0230.1	1.593	-0.4708867096581231	0.90271	-0.2839116482306908	0.237	-0.19158858770534928	0.9109033333333333	0.6780371288014642	-0.3154623151980544	0.14229702622033516
LmxM.08_29.0240.1_43_0.0192069392812887_25-44_1	LmxM.08_29.0240.1	-8.9536	-12.834063113506158	-6.1947	-10.086800046297258	-3.5896	-7.11951162714872	-6.245966666666667	2.6823674623983442	-10.013458262317378	2.857981619170339
LmxM.08_29.0240.1_46_0.13816604708798_216-235_1	LmxM.08_29.0240.1	-1.5951	-5.098381978934544	-2.0238	-5.535699771715368	-0.39678	-3.7213348180821852	-1.33856	0.8433019025236455	-4.785138856244033	0.9468743246480827
LmxM.08_29.0240.1_57_0.49814126394052_808-789_0	LmxM.08_29.0240.1	-0.94997	-4.604261541122462	-0.72634	-4.36278114049725	-2.5273	-6.041209281269352	-1.4012033333333331	0.9816174770415068	-5.002750654296356	0.9074003724500616
LmxM.08_29.0240.1_67_0.4727385377943_759-778_1	LmxM.08_29.0240.1	0.5982	-0.19918746664353892	1.0001	-0.2781793980251725	0.59166	-0.22305212422788606	0.7299866666666667	0.23394786285267352	-0.23347299629886584	0.040513914114659065
LmxM.08_29.0240.1_71_0.381660470879802_607-626_1	LmxM.08_29.0240.1	-0.16302	-3.807245281400789	0.11114	-0.13301924620440891	1.2645	-0.3576200383102251	0.40420666666666666	0.757541676037255	-1.4326281886384742	2.0595426996988557
LmxM.08_29.0250.1_29_0.154166666666667_141-160_1	LmxM.08_29.0250.1-LmxM.08_29.0251.1	0.20427	-0.16417130033497376	0.023583	-0.13921831989394312	-0.023117	-3.3392867404409934	0.06824533333333334	0.12009269318461192	-1.2142254535566368	1.8403993500241114
LmxM.08_29.0250.1_29_0.194791666666667_182-201_1	LmxM.08_29.0250.1-LmxM.08_29.0251.1	0.039323	-0.1497270346244689	-0.12915	-3.5159918332401787	0.28553	-0.20298536150864843	0.06523433333333334	0.20855076958940558	-1.2895680764577653	1.9283234093168764
LmxM.08_29.0250.1_43_0.154166666666667_137-156_1	LmxM.08_29.0250.1-LmxM.08_29.0251.1	-0.37797	-3.8632311261976477	1.3125	-0.36901495740599344	0.31129	-0.182653439048588	0.4152733333333334	0.8500185912280586	-1.4716331742174098	2.0732795824051733
LmxM.08_29.0250.1_43_0.398958333333333_386-367_0	LmxM.08_29.0250.1-LmxM.08_29.0251.1	-0.54464	-3.9620471389182312	0.90076	-0.2785643402047878	-0.44762	-3.8059734818127073	-0.03050000000000001	0.8079524186485241	-2.6821949869785757	2.083067440385262
LmxM.08_29.0250.1_43_0.3_291-272_0	LmxM.08_29.0250.1-LmxM.08_29.0251.1	-0.36241	-3.8731751200530358	0.83685	-0.24509368949045254	0.39395	-0.19960159815874703	0.28946333333333335	0.6064191904395287	-1.4392901359007453	2.1079289527056955
LmxM.08_29.0250.1_43_0.4_391-372_0	LmxM.08_29.0250.1-LmxM.08_29.0251.1	0.34192	-0.1663229446492902	0.22971	-0.15397452002592782	-0.25156	-3.649113560636648	0.10669	0.3152856925076049	-1.3231370084372887	2.0143642450990797
LmxM.08_29.0250.1_71_0.3_299-280_0	LmxM.08_29.0250.1	-0.47267	-4.120369506726984	1.7192	-0.4344398667912932	-0.3748	-3.9214994645226633	0.2905766666666667	1.2381914656600301	-2.8254362793469805	2.0730497357907773
LmxM.08_29.0251.1_52_0.298958333333333_290-271_0	LmxM.08_29.0251.1	-0.18584	-3.8280553574212024	-0.042412	-3.617799796812028	-0.39432	-3.915434961968034	-0.20752400000000001	0.17695326221350088	-3.787096705400421	0.1529865394924674
LmxM.08_29.0251.1_57_0.3_299-280_0	LmxM.08_29.0251.1	0.16238	-0.1344754572220021	0.16639	-0.13311417169713172	-0.031829	-3.5641026257001873	0.09898033333333334	0.1133019474251583	-1.2772307515397736	1.980489255182679
LmxM.08_29.0260.1_14_0.391498881431767_695-714_1	LmxM.08_29.0260.1	-0.44831	-3.923687189622894	-0.63733	-4.131174186435177	-0.43084	-3.8007969312364125	-0.5054933333333334	0.11450755535480324	-3.9518861024314944	0.1669840312750226
LmxM.08_29.0260.1_14_0.391498881431767_696-715_1	LmxM.08_29.0260.1	1.2116	-0.3486456186562079	0.39728	-0.18499684436191588	0.27623	-0.19244558762118294	0.62837	0.5087054160317148	-0.24202935021310223	0.09240748057697978
LmxM.08_29.0260.1_38_0.14821029082774_258-277_1	LmxM.08_29.0260.1	0.04465	-0.12484746883669512	0.53885	-0.17995423129645507	-0.25162	-3.7597858231316033	0.11062666666666666	0.3993437061396277	-1.354862507754918	2.0829069358588708
LmxM.08_29.0260.1_43_0.314317673378076_555-574_1	LmxM.08_29.0260.1	-0.8689	-4.367567978105321	0.62334	-0.21931866999909916	0.52683	-0.22342263288990438	0.09375666666666667	0.8350804981756749	-1.6034364269981083	2.3938090221439197
LmxM.08_29.0260.1_52_0.154362416107383_284-265_0	LmxM.08_29.0260.1	1.2133	-0.30366603593988944	0.57249	-0.1914073644786741	-0.19889	-3.7319729003689304	0.5289666666666667	0.7071003178003341	-1.4090154335958314	2.012523054938062
LmxM.08_29.0260.1_57_0.14821029082774_254-273_1	LmxM.08_29.0260.1	-0.17349	-3.7479719538232246	-0.14052	-3.7050622973407803	0.75911	-0.2489973979194661	0.14836666666666665	0.5291760762103038	-2.567343883027824	2.0078615809899762
LmxM.08_29.0280.1_0_0.140921409214092_201-220_1	LmxM.08_29.0280.1	0.35622	-0.18104966432633682	0.54101	-0.20814259655485695	0.4623	-0.2257489056295739	0.4531766666666666	0.0927322081767351	-0.20498038883692252	0.02251677622373542
LmxM.08_29.0280.1_29_0.470189701897019_688-707_1	LmxM.08_29.0280.1	-0.45258	-3.9279847782228643	1.2258	-0.3541674028469829	0.75035	-0.28092873697891446	0.5078566666666666	0.8650676959829984	-1.5210269726829206	2.0848082366927128
LmxM.08_29.0280.1_38_0.0311653116531165_39-58_1	LmxM.08_29.0280.1	0.031954	-0.14410435990934312	0.37729	-0.18846156307146764	-0.69184	-3.9712950711299473	-0.09419866666666667	0.5456148923053085	-1.4346203313702528	2.1969367177661896
LmxM.08_29.0280.1_43_0.140921409214092_198-217_1	LmxM.08_29.0280.1	-0.28652	-3.814534294221413	0.053756	-0.1474242002560331	2.6817	-1.2544924433697784	0.816312	1.6244079635214796	-1.7388169792824082	1.88091780851289
LmxM.08_29.0280.1_43_0.390921409214092_570-589_1	LmxM.08_29.0280.1	0.28152	-0.16078048724280397	0.77946	-0.21852949175066308	0.35649	-0.17899028447519374	0.47249	0.268473575794714	-0.18610008782288692	0.02952369993995222
LmxM.08_29.0280.1_57_0.390921409214092_567-586_1	LmxM.08_29.0280.1	1.5061	-0.4616187783427267	1.2203	-0.3986248576462678	0.015696	-0.15863708700048698	0.9140320000000001	0.7909968942239912	-0.33962690766316045	0.15987509155214885
LmxM.08_29.0290.1_0_0.157528285465622_177-196_1	LmxM.08_29.0290.1	0.582	-0.2237258471315346	0.99585	-0.30830326188974133	0.63823	-0.25076438502462123	0.7386933333333333	0.22447186156249815	-0.2609311646819657	0.0431955707017071
LmxM.08_29.0290.1_19_0.157528285465622_174-193_1	LmxM.08_29.0290.1	0.14452	-0.143466803964195	-0.53772	-4.070845291570375	0.32097	-0.17881063678870132	-0.024076666666666673	0.4534928401125351	-1.4643742441077572	2.257339316003542
LmxM.08_29.0290.1_29_0.0635335073977372_68-87_1	LmxM.08_29.0290.1	0.11606	-0.1457473644809947	-0.11156	-3.59217087102252	0.016715	-0.15113613396941616	0.007071666666666664	0.11411600022929883	-1.296351456490977	1.9882397611490719
LmxM.08_29.0290.1_29_0.0635335073977372_69-88_1	LmxM.08_29.0290.1	0.85933	-0.27791699632477274	0.0061493	-0.1410148406862183	0.57366	-0.23271640982489214	0.47971309999999995	0.43427968145865403	-0.21721608227862774	0.069754893521185
LmxM.08_29.0290.1_29_0.165361183637946_183-202_1	LmxM.08_29.0290.1	0.92121	-0.29521477687148445	0.16125	-0.16596681198342247	-0.48751	-3.7588871424444052	0.19831666666666667	0.7050911025770594	-1.4066895770997707	2.0380876573191955
LmxM.08_29.0290.1_29_0.379460400348129_426-445_1	LmxM.08_29.0290.1	0.0020625	-0.11745711138424447	0.65559	-0.18976092390688706	0.71295	-0.22713296234881628	0.4568675	0.39491547629682733	-0.17811699921331595	0.055757365503607756
LmxM.08_29.0300.1_14_0.118343195266272_130-111_0	LmxM.08_29.0300.1	0.20164	-0.1539103139962222	-0.80407	-4.3661986887712985	-0.31896	-3.7352930378140186	-0.30712999999999996	0.5029593549184666	-2.751800680193847	2.271846440935055
LmxM.08_29.0300.1_14_0.282051282051282_281-300_1	LmxM.08_29.0300.1	0.55263	-0.1934515637471336	0.43352	-0.175808932903179	0.58467	-0.22677838229821956	0.5236066666666667	0.07964512560937632	-0.1986796263161774	0.025883791676989242
LmxM.08_29.0300.1_14_0.282051282051282_282-301_1	LmxM.08_29.0300.1	-0.029442	-3.705551576160339	0.17038	-0.13453880409931884	2.0153	-0.6294317098021756	0.718746	1.1272849746661222	-1.4898406966872777	1.9347508297168963
LmxM.08_29.0300.1_19_0.118343195266272_126-107_0	LmxM.08_29.0300.1	0.43772	-0.17716218922029206	-0.30427	-3.839368895958131	-0.15523	-3.5925014909938966	-0.007259999999999998	0.39250303272713705	-2.53634419205744	2.046836747469486
LmxM.08_29.0300.1_19_0.118343195266272_127-108_0	LmxM.08_29.0300.1	-0.20736	-3.7892221466408427	0.78218	-0.22096558040667622	-0.24645	-3.677075058770797	0.10945666666666666	0.5829232534676699	-2.5624209286061053	2.0285349647068487
LmxM.08_29.0300.1_26_0.289940828402367_301-282_0	LmxM.08_29.0300.1	1.2628	-0.34118802400874737	0.13268	-0.14303661292221684	0.082655	-0.14793562365970606	0.4927116666666666	0.6673849384038669	-0.21072008686355673	0.11301509653025371
LmxM.08_29.0320.1_19_0.1_110-91_0	LmxM.08_29.0320.1	0.78206	-0.23665471878398175	-0.17414	-3.7355812712956658	1.004	-0.30359481029416585	0.5373066666666667	0.6260444157832041	-1.4252769334579378	2.0010621789531466
LmxM.08_29.0320.1_19_0.1_111-92_0	LmxM.08_29.0320.1	1.5934	-0.43965481407785845	-0.16146	-3.6651663203183524	-0.2712	-3.7148795410969377	0.3869133333333334	1.0462878545282523	-2.6065668918310494	1.876765519614673
LmxM.08_29.0320.1_33_0.277142857142857_294-275_0	LmxM.08_29.0320.1	0.81594	-0.22286690557311978	0.47803	-0.17825550351027095	-0.013465	-3.525313729592824	0.426835	0.4170657736197014	-1.308812046225405	1.9196763603733977
LmxM.08_29.0320.1_43_0.276190476190476_293-274_0	LmxM.08_29.0320.1	0.34743	-0.16588588500019316	0.097668	-0.14176272540021104	0.88362	-0.27590683396400245	0.44290599999999997	0.40158048571612637	-0.19451848145480222	0.07150894804423383
LmxM.08_29.0320.1_57_0.411428571428571_436-417_0	LmxM.08_29.0320.1	0.57066	-0.1985582143278742	0.96007	-0.2559060882107106	0.20655	-0.15958752571803858	0.5790933333333333	0.37683078222636396	-0.2046839427522078	0.04845059113891396
LmxM.08_29.0320.1_77_0.411428571428571_442-423_0	LmxM.08_29.0320.1	-0.61084	-4.174178559957535	0.22915	-0.15781602557529387	-1.2296	-4.579835626806115	-0.5370966666666667	0.732165589216902	-2.970610070779648	2.4443807333400116
LmxM.08_29.0330.1_43_0.377777777777778_438-457_1	LmxM.08_29.0330.1	-1.5702	-5.1188397269566135	-2.3956	-5.891193220792073	-1.4813	-4.8429459387163725	-1.8156999999999999	0.504171409344084	-5.284326295488353	0.5433644673403671
LmxM.08_29.0330.1_57_0.377777777777778_432-451_1	LmxM.08_29.0330.1	-1.7458	-5.4432262917916505	-1.248	-4.905909896380675	-1.3342	-4.892563871132937	-1.4426666666666668	0.26603566176987126	-5.080566686435088	0.3141433130205254
LmxM.08_29.0340.1_33_0.319347319347319_414-395_0	LmxM.08_29.0340.1	-0.41825	-3.9037705370909555	-0.096648	-3.4879288975574796	-0.30596	-3.6015620635685552	-0.2736193333333333	0.16322193676504804	-3.6644204994056637	0.21492895223628714
LmxM.08_29.0340.1_57_0.480963480963481_612-631_1	LmxM.08_29.0340.1	-1.204	-4.659193931839941	-1.0102	-4.46996122921041	-0.73614	-4.077966605371536	-0.9834466666666666	0.23507456377356808	-4.4023739221406295	0.29644954767398657
LmxM.08_29.0350.1_14_0.365009746588694_1491-1510_1	LmxM.08_29.0350.1	-0.18751	-3.769275595185149	0.12203	-0.13377882508739905	-0.074894	-3.5230232100637933	-0.04679133333333333	0.15667186347692855	-2.475359210112114	2.0316025900613184
LmxM.08_29.0350.1_14_0.380360623781676_1556-1575_1	LmxM.08_29.0350.1	-0.364	-3.678681428238258	0.063085	-0.1613450696070209	-0.48959	-3.8310294165070613	-0.2635016666666667	0.28971943351859114	-2.5570186381174467	2.0761120785080456
LmxM.08_29.0350.1_19_0.190302144249513_774-793_1	LmxM.08_29.0350.1	-0.64891	-4.227124518953814	2.2918	-0.8177373972378525	0.092049	-0.15479339747564186	0.578313	1.5294715866262438	-1.7332184378891027	2.185074219010384
LmxM.08_29.0350.1_29_0.42495126705653_1737-1756_1	LmxM.08_29.0350.1	0.97705	-0.27285325517514863	0.6729	-0.2190835504807391	1.1081	-0.3473969469147742	0.91935	0.22326380696386955	-0.27977791752355397	0.06443636502464295
LmxM.08_29.0350.1_29_0.498781676413255_2040-2059_1	LmxM.08_29.0350.1	0.76137	-0.24851742579997912	-0.67753	-4.061950629961783	0.51069	-0.23302158387142213	0.19817666666666667	0.768672062802684	-1.5144965465443947	2.2061735563230767
LmxM.08_29.0350.1_43_0.0243664717348928_94-113_1	LmxM.08_29.0350.1	-0.18861	-3.8212891826486173	0.0064266	-0.11816156303748054	0.43767	-0.18425899859438616	0.08516220000000001	0.3204779721455439	-1.3745699147601613	2.1191787559427984
LmxM.08_29.0360.1_0_0.167619047619048_83-102_1	LmxM.08_29.0360.1	-4.5455	-8.000535627817852	-1.7063	-4.956347529053997	-7.7239	-11.11634540393323	-4.658566666666666	3.0103929134472356	-8.02440952026836	3.0800683314960273
LmxM.08_29.0360.1_67_0.396190476190476_198-217_1	LmxM.08_29.0360.1	0.33663	-0.163363240727223	0.44889	-0.1736593774566762	0.56293	-0.21340196542026035	0.4494833333333334	0.11315116673429992	-0.18347486120138654	0.026423971750730454
LmxM.08_29.0360.1_77_0.497142857142857_271-252_0	LmxM.08_29.0360.1	0.29174	-0.15863708700048698	0.041781	-0.13093246400534955	2.0363	-0.6786236972056471	0.7899403333333335	1.0865906264276044	-0.3227310827371612	0.3085231779117031
LmxM.08_29.0370.1_19_0.183453237410072_771-752_0	LmxM.08_29.0370.1	-0.0084943	-3.4974779343443663	2.4187	-0.8482684473144323	-0.79913	-4.220493161773737	0.5370252333333333	1.676842612817662	-2.8554131811441787	1.775432409774883
LmxM.08_29.0370.1_29_0.00239808153477218_45133_1	LmxM.08_29.0370.1	-0.47917	-3.9577142799074148	1.0538	-0.3100192432139165	-0.016111	-3.3781192635611075	0.18617300000000003	0.7862495581664896	-2.548617595560813	1.9602230824809324
LmxM.08_29.0370.1_29_0.0139088729016787_51-70_1	LmxM.08_29.0370.1	0.97244	-0.3214935484565649	0.4802	-0.2259851140193937	1.0966	-0.4138434420564872	0.8497466666666668	0.3260022707487378	-0.3204407015108153	0.09393358940358577
LmxM.08_29.0370.1_43_0.015347721822542_60-79_1	LmxM.08_29.0370.1	0.37553	-0.19120969237227498	-0.18839	-3.566185915541973	0.56581	-0.2452988847020246	0.25098333333333334	0.3922222764368864	-1.3342314975387575	1.9331184141730104
LmxM.08_29.0370.1_43_0.0937649880095923_387-406_1	LmxM.08_29.0370.1	3.5092	-2.3108547351430517	0.27784	-0.16357329268925003	0.03802	-0.14740822119556457	1.2750199999999998	1.938568702006715	-0.8739454163426221	1.2444262212866357
LmxM.08_29.0370.1_43_0.189928057553957_800-781_0	LmxM.08_29.0370.1	0.58967	-0.2107281439765695	-0.79316	-4.321091574331164	-0.48852	-3.8369341411636513	-0.23067000000000001	0.7265808069994693	-2.789584619823795	2.246436655525194
LmxM.08_29.0380.1_0_0.0335060449050086_93-112_1	LmxM.08_29.0380.1	-1.215	-4.714860597525512	-0.76254	-4.253573714496606	1.1602	-0.37549478619666976	-0.2724466666666667	1.2611650829821341	-3.1146430327395964	2.38335818426816
LmxM.08_29.0380.1_0_0.0604490500863558_171-190_1	LmxM.08_29.0380.1	0.11861	-0.16561076720804588	0.62412	-0.24490561951462536	-0.24957	-3.4234952761062947	0.16438666666666668	0.4386401502750669	-1.2780038876096553	1.8584730000690104
LmxM.08_29.0380.1_0_0.0936096718480138_264-283_1	LmxM.08_29.0380.1	0.043557	-0.14515694358257342	0.037505	-0.13750337948043806	0.39561	-0.20616070299500158	0.15889066666666665	0.20502728783343288	-0.1629403420193377	0.03762504435899567
LmxM.08_29.0380.1_19_0.0569948186528497_172-153_0	LmxM.08_29.0380.1	-0.7648	-4.163332543386466	0.74458	-0.2578023051004865	0.71883	-0.2880276513147934	0.23287	0.8641034876101358	-1.5697208332672485	2.2461844692809834
LmxM.08_29.0380.1_29_0.0335060449050086_90-109_1	LmxM.08_29.0380.1	-0.42919	-3.857406195674964	-0.047562	-3.4977223608813497	-0.77308	-4.097344442003175	-0.4166106666666667	0.36292254242652566	-3.81749099951983	0.30179724519169215
LmxM.08_29.0380.1_29_0.0569948186528497_169-150_0	LmxM.08_29.0380.1	3.0388	-1.7297653077117592	0.43631	-0.2130172984753275	1.4611	-0.49760625311275714	1.6454033333333333	1.3109974595830969	-0.8134629530999479	0.8061980042618366
LmxM.08_29.0390.1_14_0.369093231162197_282-301_1	LmxM.08_29.0390.1	0.33094	-0.18304647212491584	-0.21013	-3.671567914614723	0.13186	-0.1777332201893707	0.08422333333333333	0.2736624293419419	-1.3441158689763366	2.0156343483432866
LmxM.08_29.0390.1_14_0.369093231162197_283-302_1	LmxM.08_29.0390.1	0.74011	-0.2500264476260496	0.20688	-0.1590236305956208	0.65538	-0.24353857490564482	0.5341233333333334	0.2865500700284914	-0.2175295510424384	0.05077135184930627
LmxM.08_29.0390.1_14_0.395913154533844_306-325_1	LmxM.08_29.0390.1	-0.056031	-3.4421282428660396	-0.22479	-3.508058677551334	-0.96418	-4.230316263601255	-0.41500033333333336	0.483030671624829	-3.726834394672876	0.43727245489415156
LmxM.08_29.0390.1_43_0.139208173690932_101-120_1	LmxM.08_29.0390.1	-3.8024	-7.401869609067368	-6.8688	-10.962613841781959	-3.5049	-6.986710123516636	-4.725366666666667	1.8622181406412444	-8.450397858121988	2.1855230978024838
LmxM.08_29.0390.1_57_0.395913154533844_303-322_1	LmxM.08_29.0390.1	-1.0793	-4.234193713067637	-1.4468	-4.669290167960402	-2.1064	-5.173553610828903	-1.5441666666666667	0.5204265590199383	-4.69234583061898	0.47010416618658424
LmxM.08_29.0390.1_71_0.395913154533844_300-319_1	LmxM.08_29.0390.1	-0.64364	-3.991117317005076	0.38241	-0.19487101781975757	0.72066	-0.28219133480697	0.15314333333333333	0.7104583209684671	-1.489393223210601	2.166996490662485
LmxM.08_29.0400.1_14_0.343313373253493_168-187_1	LmxM.08_29.0400.1	-0.56879	-4.055291452373373	-1.1546	-4.667639214105207	-1.8275	-5.155289767084405	-1.18363	0.6298569454249116	-4.6260734778543275	0.5511758847358398
LmxM.08_29.0400.1_43_0.283433133732535_135-154_1	LmxM.08_29.0400.1	-2.9608	-6.644635455517497	-1.95	-5.590397257833204	-2.3721	-5.891021981024408	-2.427633333333333	0.5076830934090019	-6.04201823145837	0.5430970862543761
LmxM.08_29.0400.1_52_0.283433133732535_138-157_1	LmxM.08_29.0400.1	-2.4673	-6.039500151759469	-1.7103	-5.280236530883157	-1.9406	-5.354139741288425	-2.0394	0.38805067967985823	-5.557958807977017	0.418660925398954
LmxM.08_29.0400.1_67_0.451097804391218_220-239_1	LmxM.08_29.0400.1	0.99859	-0.37168179448364685	1.0817	-0.39251391318971385	-0.25662	-3.2551018109932475	0.60789	0.749839964992531	-1.339765839555536	1.6587623117568344
LmxM.08_29.0400.1_71_0.451097804391218_223-242_1	LmxM.08_29.0400.1	-0.20937	-3.6475397606804805	-0.50908	-3.9436606406862085	-0.53535	-3.8387288589356547	-0.4179333333333333	0.18109811217495705	-3.8099764201007815	0.15013967146646
LmxM.08_29.0400.1_81_0.451097804391218_217-236_1	LmxM.08_29.0400.1	0.22451	-0.1660315568386359	-0.29786	-3.71558062816279	0.014299	-0.1551146528066683	-0.019683666666666676	0.2628378215750795	-1.3455756126026979	2.052491808761585
LmxM.08_29.0410.1_29_0.175621028307337_297-316_1	LmxM.08_29.0410.1	0.38204	-0.20492963651286808	-0.75423	-4.068374424988655	-0.41069	-3.5658271020569474	-0.26096	0.5827449552763198	-2.613043721186157	2.100571002500953
LmxM.08_29.0410.1_33_0.365684575389948_638-619_0	LmxM.08_29.0410.1	1.6137	-0.3981875021548119	1.4814	-0.36095125362183106	2.1167	-0.6650633750067869	1.7372666666666667	0.335191084805866	-0.47473404359447663	0.16587819431165526
LmxM.08_29.0410.1_43_0.120161756210283_197-216_1	LmxM.08_29.0410.1	0.72929	-0.24104705279577057	-0.05377	-3.458544633907007	-0.38863	-3.679087920100677	0.09563	0.5737390971513097	-2.459559868934485	1.9244503557639705
LmxM.08_29.0410.1_57_0.302137492778741_513-532_1	LmxM.08_29.0410.1	1.3927	-0.3543518267925022	0.40592	-0.16881833789399497	0.75707	-0.23971772698872074	0.8518966666666667	0.5001777330442984	-0.2542959638917393	0.0936219131352993
LmxM.08_29.0410.1_57_0.302137492778741_514-533_1	LmxM.08_29.0410.1	1.2848	-0.3265684039276567	1.8762	-0.5233570177494461	1.8267	-0.5524081088484972	1.6625666666666667	0.3280903889682436	-0.4674445101752	0.12286394693771309
LmxM.08_29.0410.1_74_0.465049104563836_801-820_1	LmxM.08_29.0410.1	3.6805	-2.8206061535564904	1.5809	-0.42224780281010216	2.0257	-0.6829946907567093	2.4290333333333334	1.1063852734618864	-1.3086162157077672	1.315896049849797
LmxM.08_29.0420.1_43_0.0156378600823045_45291_1	LmxM.08_29.0420.1	0.82758	-0.26435478729180106	0.82905	-0.25609559778518926	0.5292	-0.22956671888610972	0.7286099999999999	0.1726956898709403	-0.25000570132103334	0.018176015929181763
LmxM.08_29.0420.1_57_0.0156378600823045_45197_1	LmxM.08_29.0420.1	0.41232	-0.17690122175069925	0.63897	-0.2126996074705634	0.17239	-0.16181303385665252	0.4078933333333334	0.23332149629499066	-0.18380462102597173	0.02613624943840197
LmxM.08_29.0420.1_57_0.353086419753086_438-419_0	LmxM.08_29.0420.1	0.041929	-0.13847175268159184	0.72926	-0.23786212880856916	2.1234	-0.818449599334946	0.9648630000000001	1.0605479532614261	-0.39826116027503566	0.36727150033234063
LmxM.08_29.0420.1_62_0.116872427983539_132-151_1	LmxM.08_29.0420.1	0.98491	-0.28175280754505355	0.79323	-0.25711248328552017	-0.25831	-3.608373037646036	0.50661	0.6693371799026258	-1.3824127761588698	1.9277775028993653
LmxM.08_29.0420.1_67_0.390946502057613_465-484_1	LmxM.08_29.0420.1	0.13408	-0.151568747328233	0.14677	-0.1669706839027617	-0.24434	-3.5256459908627926	0.012170000000000014	0.22223477248171586	-1.2813951406979291	1.9435935052787776
LmxM.08_29.0430.1_38_0.00766961651917404_45102_1	LmxM.08_29.0430.1	-0.089795	-3.561494220217251	1.1031	-0.30755316139367445	-0.016173	-3.3055601470430775	0.3323773333333333	0.6684797090460811	-2.3915358428846676	1.8093129704444928
LmxM.08_29.0430.1_38_0.048377581120944_75-94_1	LmxM.08_29.0430.1	-0.27338	-3.773826904953728	-0.2203	-3.813925467935082	0.38793	-0.18589916862179467	-0.035250000000000004	0.36744435755635163	-2.5912171805035347	2.083162986278399
LmxM.08_29.0430.1_38_0.048377581120944_76-95_1	LmxM.08_29.0430.1	-1.0433	-4.587897039546448	-1.7704	-5.295170520440338	-1.8025	-5.2291794093478385	-1.5387333333333333	0.42935794313525094	-5.037415656444875	0.39069034655275475
LmxM.08_29.0430.1_43_0.299115044247788_513-494_0	LmxM.08_29.0430.1	-0.87059	-4.434278055915922	-1.4074	-5.019614893702201	-2.6971	-6.254179252822763	-1.6583633333333332	0.9387606942311406	-5.236024067480295	0.9290504773677407
LmxM.08_29.0430.1_52_0.00766961651917404_45070_1	LmxM.08_29.0430.1	0.0366	-0.1337313396890578	-0.095548	-3.5894939013250355	-0.98619	-4.412024453387669	-0.3483793333333333	0.5562981290291504	-2.7117498981339208	2.270192479291946
LmxM.08_29.0430.1_52_0.0548672566371681_101-82_0	LmxM.08_29.0430.1	-2.5412	-6.175846415681892	-0.91412	-4.584570141028534	-0.18238	-3.693873110434038	-1.2125666666666666	1.2073983426083263	-4.818096555714821	1.2573578694062855
LmxM.08_29.0440.1_43_0.331583552055993_375-394_1	LmxM.08_29.0440.1	-0.98483	-4.568665875619505	-0.70451	-4.208227595722634	0.63967	-0.23403929716601524	-0.34989000000000003	0.8683700655826408	-3.0036442561693844	2.4053092649607026
LmxM.08_29.0440.1_43_0.394575678040245_445-464_1	LmxM.08_29.0440.1	0.90923	-0.25296327264317464	0.23671	-0.15264283006527532	-0.18768	-3.5956025635232236	0.31942	0.5531126423252319	-1.3337362220772244	1.9594758374944274
LmxM.08_29.0440.1_52_0.221347331583552_250-269_1	LmxM.08_29.0440.1	-0.070615	-3.7507852658256304	0.082959	-0.12574441675186576	0.16412	-0.14793562365970606	0.05882133333333334	0.11921451367318213	-1.341488435412401	2.0865417621498574
LmxM.08_29.0440.1_52_0.331583552055993_376-395_1	LmxM.08_29.0440.1	1.2126	-0.29065465761203096	0.9892	-0.24642798034478058	0.011186	-0.13039544800755035	0.7376619999999999	0.6389854645702043	-0.22249269532145396	0.08276730615178994
LmxM.08_29.0440.1_57_0.373578302712161_417-436_1	LmxM.08_29.0440.1	-0.20327	-3.8316865872132064	-0.091261	-3.6811220991789217	0.72943	-0.23524451937979482	0.14496633333333334	0.5092492879330646	-2.5826844019239745	2.034335989428376
LmxM.08_29.0440.1_57_0.373578302712161_418-437_1	LmxM.08_29.0440.1	0.2008	-0.14044225491576007	-0.26858	-3.8806571044487628	-0.13535	-3.6598684675095883	-0.06770999999999999	0.24189000248046633	-2.560322608958037	2.0985834749802534
LmxM.08_29.0450.1_0_0.158974358974359_303-322_1	LmxM.08_29.0450.1	1.9286	-0.650179563909405	0.15811	-0.1581701516271121	-1.2495	-4.45779941150605	0.27907	1.5924991032022595	-1.7553830423475223	2.3532549776141054
LmxM.08_29.0450.1_19_0.153846153846154_303-284_0	LmxM.08_29.0450.1	-1.3685	-4.989237344813598	-0.12681	-3.7306699642857297	-1.0482	-4.523305179192198	-0.8478366666666668	0.6446375827031289	-4.414404162763842	0.6363116660619558
LmxM.08_29.0450.1_29_0.158974358974359_306-325_1	LmxM.08_29.0450.1	-2.8692	-6.151131327882949	-3.4424	-6.800499391240247	-3.4936	-6.754149031334937	-3.2683999999999997	0.34666387178360525	-6.56859325015271	0.3622746628936554
LmxM.08_29.0450.1_43_0.158974358974359_300-319_1	LmxM.08_29.0450.1	0.09716	-0.1645108203812176	-1.0363	-4.412485226205956	-1.336	-4.550228409992924	-0.7583799999999999	0.7559209887283195	-3.042408152193366	2.4932835950827084
LmxM.08_29.0450.1_57_0.153846153846154_311-292_0	LmxM.08_29.0450.1	0.75559	-0.21779107761782582	0.54002	-0.18598122609130116	0.023992	-0.13783668049930317	0.43986733333333333	0.3759412532315831	-0.18053632806947673	0.040254336294337986
LmxM.08_29.0450.1_57_0.294358974358974_570-589_1	LmxM.08_29.0450.1	-0.055882	-3.491494270565358	1.2096	-0.361822338863935	0.46565	-0.21758975752122892	0.5397893333333333	0.6359902936691199	-1.3569687889835074	1.849959467940276
LmxM.08_29.0460.1_0_0.0339147286821705_63-82_1	LmxM.08_29.0460.1	0.23281	-0.18162223637186076	0.46388	-0.2179253066245309	0.56743	-0.2620346760977568	0.4213733333333334	0.17131184615587253	-0.22052740636471616	0.04026932216912921
LmxM.08_29.0460.1_0_0.0339147286821705_64-83_1	LmxM.08_29.0460.1	0.30811	-0.16543277776573712	-0.29787	-3.781623029397926	0.5579	-0.21378673495660652	0.18937999999999997	0.44006611196500917	-1.38694751404009	2.0739907531579647
LmxM.08_29.0460.1_0_0.0993217054263566_202-221_1	LmxM.08_29.0460.1	0.60143	-0.19890592510106458	-0.10437	-3.686443000865386	0.68113	-0.2306835642198035	0.39273	0.43234168200625767	-1.3720108300620846	2.0044200307131117
LmxM.08_29.0460.1_19_0.0935077519379845_189-208_1	LmxM.08_29.0460.1	0.19958	-0.15079974657641232	0.96461	-0.2722781610516066	0.25224	-0.17737426005402482	0.47214333333333336	0.4273006344873985	-0.20015072256068125	0.06386177831136258
LmxM.08_29.0460.1_29_0.0339147286821705_65-84_1	LmxM.08_29.0460.1	0.92346	-0.2772349751793996	-0.036009	-3.3726695881774718	-0.12287	-3.4266099607875553	0.2548603333333333	0.5806507935328542	-2.358838174714809	1.802922988146296
LmxM.08_29.0460.1_29_0.0949612403100775_192-211_1	LmxM.08_29.0460.1	0.59415	-0.20492963651286808	0.58858	-0.20371623447871792	-1.1729	-4.593006267600049	0.0032766666666665945	1.0186026799657133	-1.667217379530545	2.533807575813397
LmxM.08_29.0470.1_0_0.125463994060876_164-183_1	LmxM.08_29.0470.1	0.013819	-0.1352358033892796	-0.043693	-3.5040592931593757	-1.0918	-4.424672177368456	-0.37389133333333335	0.6223917960515976	-2.687989091305704	2.2581616488571017
LmxM.08_29.0470.1_14_0.236822568671121_313-332_1	LmxM.08_29.0470.1	0.20933	-0.139488450012111	0.046864	-0.12076318581484496	0.6747	-0.21268288882909359	0.31029799999999996	0.3258687059108315	-0.15764484155201652	0.048575187759489734
LmxM.08_29.0470.1_19_0.173719376391982_239-220_0	LmxM.08_29.0470.1	-0.45686	-3.9322952070023582	0.27494	-0.16922384172738872	0.6616	-0.23319115290607884	0.15989333333333333	0.5680360855908129	-1.4449034005452752	2.154381919100518
LmxM.08_29.0470.1_33_0.318485523385301_432-413_0	LmxM.08_29.0470.1	1.128	-0.3442799876384608	1.0599	-0.30942914439075553	0.44706	-0.21936905773867027	0.87832	0.3750310563140071	-0.2910260632559622	0.06445688596688437
LmxM.08_29.0470.1_49_0.163325909428359_212-231_1	LmxM.08_29.0470.1	1.865	-0.6656582715558006	0.72201	-0.2672341386317362	0.11739	-0.17905561645335913	0.9014666666666667	0.8875182811826093	-0.37064934221363194	0.25926157493369534
LmxM.08_29.0470.1_52_0.125463994060876_159-178_1	LmxM.08_29.0470.1	-0.98158	-4.521846169648911	0.86065	-0.25830263224807887	-0.18127	-3.6172685674266405	-0.10073333333333333	0.9237518385547784	-2.7991391231078766	2.246431106126804
LmxM.08_29.0480partial.1_43_0.265333333333333_195-214_1	LmxM.08_29.0480partial.1	1.36	-0.3879948279428234	0.43561	-0.19363304395277817	-0.63016	-3.909005693531216	0.38848333333333335	0.9959166121886578	-1.4968778551422723	2.0912232442561307
LmxM.08_29.0480partial.1_62_0.221333333333333_163-182_1	LmxM.08_29.0480partial.1	0.33066	-0.16118373781364617	0.014734	-0.12993756285886265	-0.055698	-3.5202230982220843	0.09656533333333335	0.2057678336799349	-1.2704481329648643	1.9484249091473658
LmxM.08_29.0490.1_14_0.0721461187214612_69-88_1	LmxM.08_29.0490.1	-0.29591	-3.701247853663061	0.024319	-0.14844722842301825	2.3251	-1.0136516890842995	0.684503	1.4297921318908564	-1.6211155903901264	1.8526622369495154
LmxM.08_29.0490.1_14_0.20365296803653_216-235_1	LmxM.08_29.0490.1	0.69221	-0.20880939112396424	0.39849	-0.16329861550658598	0.67518	-0.2281972256846059	0.5886266666666667	0.16488319876001112	-0.20010174410505202	0.033314032151844454
LmxM.08_29.0490.1_14_0.20365296803653_217-236_1	LmxM.08_29.0490.1	0.028493	-0.13890058449667997	0.0051155	-0.1319754778023792	0.10539	-0.16195829501033918	0.04633283333333333	0.05246368818128719	-0.1442781191031328	0.01569811264974817
LmxM.08_29.0490.1_38_0.103196347031963_116-97_0	LmxM.08_29.0490.1	0.020703	-0.11711283794812388	0.13133	-0.12676793309634485	-0.42799	-3.968107992354006	-0.09198566666666667	0.29619886444132987	-1.4039962544661584	2.2205911506840375
LmxM.08_29.0490.1_43_0.385388127853881_425-406_0	LmxM.08_29.0490.1	0.18283	-0.15148862395540563	-0.40201	-3.886470180954474	-1.0558	-4.407669746063691	-0.42499333333333333	0.6196347669662616	-2.81520951699119	2.3215229901217924
LmxM.08_29.0490.1_46_0.135159817351598_141-160_1	LmxM.08_29.0490.1	-2.0728	-5.355615765072195	-0.3901	-3.7031444196971295	-0.96014	-4.150029554703183	-1.1410133333333332	0.8558073349377963	-4.402929913157503	0.8547715076563809
LmxM.08_29.0500.1_0_0.0868347338935574_305-324_1	LmxM.08_29.0500.1	-0.91102	-4.3684616935718035	1.053	-0.30236672108559787	0.1776	-0.17084699778813825	0.10652666666666662	0.9839370935854248	-1.613891804148513	2.3864337024506126
LmxM.08_29.0500.1_14_0.225210084033613_807-788_0	LmxM.08_29.0500.1	-0.57835	-4.084902887424436	0.19344	-0.15792869261783482	0.43285	-0.21051111350364024	0.015979999999999994	0.528441480866141	-1.484447564515304	2.2522138314514857
LmxM.08_29.0500.1_29_0.0453781512605042_165-146_0	LmxM.08_29.0500.1	0.1187	-0.1477438186371527	-0.33316	-3.84711309380647	0.088167	-0.15829894629139038	-0.04209766666666667	0.25252926055475894	-1.3843852862450043	2.1327913735952535
LmxM.08_29.0500.1_29_0.0876750700280112_308-327_1	LmxM.08_29.0500.1	-0.18035	-3.7376005196780557	0.45712	-0.1837673109774951	-0.91896	-4.338323357535433	-0.21406333333333336	0.6886591923682812	-2.7532303960636617	2.245400274159653
LmxM.08_29.0500.1_29_0.497759103641457_1773-1792_1	LmxM.08_29.0500.1	-1.9125	-5.255501310226518	-2.9965	-6.335611825381012	-2.4469	-5.686090138819063	-2.451966666666667	0.5420177610866025	-5.759067758142197	0.5437407295102884
LmxM.08_29.0500.1_33_0.225210084033613_810-791_0	LmxM.08_29.0500.1	-0.013084	-3.5006423844059325	0.43085	-0.18240784773824578	-0.50322	-3.8670783993466706	-0.028484666666666658	0.4672254023759125	-2.516709543830283	2.0298502763861754
LmxM.08_29.0520.1_49_0.0729613733905579_60-41_0	LmxM.08_29.0520.1	-0.097276	-3.6665396268660144	0.11473	-0.13810655201905708	0.069063	-0.14455081677076634	0.028839	0.11158007725844252	-1.316398998551946	2.035284037125133
LmxM.08_29.0520.1_52_0.0729613733905579_61-42_0	LmxM.08_29.0520.1	0.30385	-0.1614096073762454	0.51858	-0.1985747700835741	0.072147	-0.15272301756701281	0.29819233333333334	0.2232702684334243	-0.1709024650089441	0.024355318961902565
LmxM.08_29.0530.1_14_0.139896953405018_1238-1257_1	LmxM.08_29.0530.1	-0.82793	-4.098925748594386	-0.53768	-3.888968687611256	-0.37873	-3.5515303364473523	-0.5814466666666668	0.2277757687580778	-3.846474924217665	0.276160685571676
LmxM.08_29.0530.1_29_0.0105286738351254_91-110_1	LmxM.08_29.0530.1	0.9775	-0.2783018684869779	0.14166	-0.14185822795651465	0.2811	-0.17068459997884325	0.4667533333333333	0.44778063438846183	-0.1969482321407786	0.07191349345605909
LmxM.08_29.0530.1_29_0.0844534050179211_751-770_1	LmxM.08_29.0530.1	-0.55449	-4.030583868095594	0.20718	-0.15883034585214828	0.20884	-0.17261832050030218	-0.04615666666666667	0.44023036268905097	-1.4540108448160147	2.2313883425527425
LmxM.08_29.0530.1_29_0.401993727598566_3586-3605_1	LmxM.08_29.0530.1	0.91112	-0.26201737585359675	1.9198	-0.5456956389612302	-0.10627	-3.5182381474984163	0.9082166666666667	1.0130381203258512	-1.4419837207710813	1.8036747690807737
LmxM.08_29.0530.1_33_0.372983870967742_3337-3318_0	LmxM.08_29.0530.1	-0.62871	-4.1185139178970145	1.4155	-0.3913591604100133	0.66844	-0.23439566649566812	0.48507666666666666	1.0343670601064854	-1.581422914934232	2.198586466935397
LmxM.08_29.0530.1_43_0.0192652329749104_161-180_1	LmxM.08_29.0530.1	-0.10193	-3.594295119146246	0.35309	-0.17613490269817375	1.5602	-0.5012364922983955	0.6037866666666667	0.8589561387133415	-1.4238888380476051	1.8866426078259955
LmxM.08_29.0540.1_52_0.185553346587144_270-289_1	LmxM.08_29.0540.1	0.58379	-0.20637707995475502	0.88892	-0.2592692725362879	1.4213	-0.4444567069454227	0.96467	0.42386235607800793	-0.3033676864788219	0.12501591811121163
LmxM.08_29.0540.1_52_0.336646785950961_505-524_1	LmxM.08_29.0540.1	0.43173	-0.20684323288967124	-0.23016	-3.5912316277292575	0.61883	-0.26680013365127536	0.2734666666666667	0.446073387497319	-1.3549583314234015	1.9369014944790635
LmxM.08_29.0540.1_67_0.288933068257124_426-445_1	LmxM.08_29.0540.1	-0.033173	-3.519379160445057	0.04387	-0.14520480654682352	0.12122	-0.16344402632414734	0.043972333333333335	0.07719655087070493	-1.2760093311053426	1.9428366659805185
LmxM.08_29.0550.1_14_0.0435606060606061_106-125_1	LmxM.08_29.0550.1	0.55775	-0.2101105276166131	-0.091621	-3.52312272228701	0.19328	-0.1746686182751397	0.21980299999999997	0.32549696781536996	-1.3026339560595876	1.9230813302980916
LmxM.08_29.0550.1_38_0.0174242424242424_42-61_1	LmxM.08_29.0550.1	0.091305	-0.13479221942704625	-0.3314	-3.908334012478187	-0.026113	-3.464074460529751	-0.088736	0.21819970062536748	-2.502400230811661	2.062405733373968
LmxM.08_29.0550.1_43_0.143560606060606_376-395_1	LmxM.08_29.0550.1	2.2203	-0.7952557818517026	0.44002	-0.20343380784647366	0.60436	-0.24369230277313045	1.0882266666666667	0.9838416706631881	-0.4141272974904356	0.33068017448446674
LmxM.08_29.0550.1_52_0.0526515151515152_128-147_1	LmxM.08_29.0550.1	1.609	-0.44913675727914804	0.24621	-0.15525924104762234	0.18339	-0.1586531909160381	0.6795333333333334	0.8055543441837635	-0.25434972974760284	0.16869904947823075
LmxM.08_29.0550.1_52_0.342424242424242_898-917_1	LmxM.08_29.0550.1	0.79691	-0.24485433195773829	0.26237	-0.16766732810962667	1.1759	-0.36888453941076793	0.74506	0.45896686383659546	-0.26046873315937763	0.10151329309315284
LmxM.08_29.0550.1_57_0.342424242424242_897-916_1	LmxM.08_29.0550.1	-0.4438	-3.9039864900059005	-0.73859	-4.236965827818721	0.21889	-0.18147498185497313	-0.3211666666666666	0.4903786174307902	-2.7741424332265314	2.251480001000161
LmxM.08_29.0555.1_43_0.311023622047244_242-223_0	LmxM.08_29.0555.1	0.20376	-0.14052176712901768	0.026258	-0.12916422491601673	0.52286	-0.20664343461688667	0.2509593333333333	0.2516430396441223	-0.1587764755539737	0.04184116117805486
LmxM.08_29.0555.1_71_0.485564304461942_363-382_1	LmxM.08_29.0555.1	-0.14011	-3.704648421752458	0.41616	-0.17827182791108404	-0.17719	-3.671200292800256	0.03295333333333333	0.3323841807808147	-2.518040180821266	2.0263678474779994
LmxM.08_29.0560.1_33_0.305418719211823_378-359_0	LmxM.08_29.0560.1	-0.53726	-4.096431039169592	0.27511	-0.1558698845383206	-1.1262	-4.560540687439056	-0.4627833333333333	0.7036174453730759	-2.937613870382323	2.4202115906442274
LmxM.08_29.0560.1_38_0.077175697865353_88-107_1	LmxM.08_29.0560.1	2.7593	-1.2838747628556075	0.14364	-0.15246643324838577	-0.14999	-3.3994866457321247	0.9176500000000001	1.601658729598787	-1.6119426139453727	1.6481827724067737
LmxM.08_29.0560.1_52_0.380131362889984_458-477_1	LmxM.08_29.0560.1	-2.0666	-5.644866429928666	-1.2046	-4.769767468878447	-1.6668	-5.107803289534515	-1.6460000000000001	0.43137626267563695	-5.17414572944721	0.44130549215704357
LmxM.08_29.0560.1_57_0.0944170771756979_106-125_1	LmxM.08_29.0560.1	0.92998	-0.29047819863821833	-1.0547	-4.536703991139814	0.7517	-0.2767455177320572	0.20899333333333336	1.0980148314723865	-1.7013092358366964	2.455533487947484
LmxM.08_29.0560.1_57_0.21264367816092_248-267_1	LmxM.08_29.0560.1	0.52237	-0.20869267982513665	-0.66944	-4.1032337083623585	0.52151	-0.2450594931257764	0.12481333333333333	0.6878436981126841	-1.5189952937710904	2.238089983415391
LmxM.08_29.0560.1_57_0.440886699507389_543-524_0	LmxM.08_29.0560.1	-1.5083	-4.843401459062588	0.11142	-0.1689643061442661	1.7549	-0.6305480341082687	0.11934	1.6316144167051232	-1.8809712664383742	2.575899720313067
LmxM.08_29.0570.1_43_0.357030015797788_897-916_1	LmxM.08_29.0570.1	-0.073448	-3.6570812133799735	-0.18747	-3.7522620235758586	-0.15261	-3.6190223672465898	-0.13784266666666667	0.05842781633206339	-3.676121868067474	0.0686302513683426
LmxM.08_29.0570.1_52_0.291864139020537_735-754_1	LmxM.08_29.0570.1	-0.31692	-3.8569880413770377	0.24763	-0.15784821526105886	0.84567	-0.27191231138777916	0.2587933333333334	0.5813753882246249	-1.4289161893419584	2.1035451845610766
LmxM.08_29.0570.1_57_0.291864139020537_734-753_1	LmxM.08_29.0570.1	1.3278	-0.37319457040185355	-0.0488	-3.555527991081132	0.025936	-0.1409034867648933	0.4349786666666667	0.7741084015597127	-1.3565420160826263	1.907916212930852
LmxM.08_29.0570.1_57_0.421800947867299_1073-1054_0	LmxM.08_29.0570.1	-1.4849	-5.018538936326807	0.43469	-0.1824405908308626	-0.76121	-4.183742730994892	-0.6038066666666667	0.9694267888981268	-3.1282407527175202	2.5850580499164297
LmxM.08_29.0570.1_71_0.237361769352291_591-610_1	LmxM.08_29.0570.1	0.22097	-0.15439192888357806	0.42276	-0.17172426198364601	0.10571	-0.15672200338241987	0.24981333333333333	0.16048093043515588	-0.16094606474988132	0.009406618069209997
LmxM.08_29.0570.1_86_0.460110584518167_1155-1174_1	LmxM.08_29.0570.1	-1.2451	-4.732356340913617	-0.14096	-3.5619371461841376	-0.34362	-3.6547898640882064	-0.5765600000000001	0.5877729728390036	-3.9830277837286534	0.6505961664237018
LmxM.08_29.0580.1_14_0.203588681849551_291-310_1	LmxM.08_29.0580.1	-1.3472	-4.8875587416548	-1.5494	-5.046015176283294	-1.7339	-5.153799565310413	-1.5435	0.1934175017934003	-5.029124494416169	0.13392167634724825
LmxM.08_29.0580.1_14_0.205659075224293_294-313_1	LmxM.08_29.0580.1	-0.57726	-4.038361855922216	0.22945	-0.16489894115531595	-0.13677	-3.4387139491494265	-0.16152666666666668	0.4039244055925976	-2.547324915408986	2.0849123590988565
LmxM.08_29.0580.1_14_0.290545203588682_416-435_1	LmxM.08_29.0580.1	-1.4162	-4.894708122651128	-2.1431	-5.6762448793160365	-1.7845	-5.161524169027349	-1.7812666666666666	0.36346078651394204	-5.244159056998171	0.3972673143326026
LmxM.08_29.0580.1_43_0.0503795721187026_70-89_1	LmxM.08_29.0580.1	-0.077192	-3.512925319948276	-1.0036	-4.505992037341275	-0.372	-3.7297700927620023	-0.48426400000000003	0.47329731658651947	-3.9162291500171844	0.5221308373605174
LmxM.08_29.0580.1_43_0.350586611456177_501-520_1	LmxM.08_29.0580.1	0.14907	-0.13317745882903836	0.18515	-0.13404793853775465	-0.52746	-4.029806014185362	-0.06441333333333334	0.401415748611503	-1.4323438038507181	2.249468301626216
LmxM.08_29.0580.1_46_0.0503795721187026_66-85_1	LmxM.08_29.0580.1	-0.92539	-4.316484988634733	-0.83717	-4.24165247229818	-0.91491	-4.143895529309026	-0.89249	0.04819423616989903	-4.234010996747313	0.08654810499965261
LmxM.08_29.0590.1_29_0.446859903381642_1474-1493_1	LmxM.08_29.0590.1	-1.3936	-4.877727514783591	-1.4498	-4.87874582789514	-0.77472	-4.097171591701538	-1.20604	0.37458953108702864	-4.617881644793424	0.45094842142268743
LmxM.08_29.0590.1_33_0.268417874396135_886-905_1	LmxM.08_29.0590.1	-7.4639	-12.011811376609913	-4.1965	-7.6737682502553906	-4.7635	-8.182830618205797	-5.474633333333333	1.745926302377432	-9.289470081690368	2.371316663403265
LmxM.08_29.0590.1_43_0.0356280193236715_108-127_1	LmxM.08_29.0590.1	0.23477	-0.15415110134271293	0.62124	-0.20874269779708066	1.5587	-0.4877205148710944	0.8049033333333333	0.6808060121894733	-0.283538104670296	0.17892149976292526
LmxM.08_29.0590.1_43_0.246678743961353_810-829_1	LmxM.08_29.0590.1	0.21255	-0.16538423900139815	1.967	-0.6358287767483272	-0.0876	-3.445016333648451	0.6973166666666666	1.109772197720475	-1.4154097831327253	1.7733602505402664
LmxM.08_29.0590.1_43_0.246678743961353_813-832_1	LmxM.08_29.0590.1	0.24825	-0.1773253178638927	2.2263	-0.8703582500123365	-0.81925	-4.096011561410703	0.5517666666666667	1.5452946242815102	-1.7145650430956438	2.0913008633280756
LmxM.08_29.0590.1_52_0.0600845410628019_188-207_1	LmxM.08_29.0590.1	1.0252	-0.258130086044526	1.1716	-0.29291524076225134	0.037253	-0.13529918366194804	0.7446843333333333	0.6170109873708355	-0.22878150348957513	0.08280525247500965
LmxM.08_29.0600.1_19_0.0621761658031088_115-96_0	LmxM.08_29.0600.1	0.29755	-0.16706786987898214	1.2866	-0.3423398749382411	1.8351	-0.5965119357746531	1.13975	0.7792231339609984	-0.36863989353062543	0.21592665344213802
LmxM.08_29.0600.1_19_0.0915371329879102_164-145_0	LmxM.08_29.0600.1	0.76208	-0.24771211712057425	0.46126	-0.1868349005635608	1.4688	-0.4678306844299842	0.8973800000000001	0.5172173434833756	-0.3007925673713731	0.14782695385753264
LmxM.08_29.0600.1_38_0.109383995394358_187-206_1	LmxM.08_29.0600.1	0.28428	-0.17525495322533555	-0.55688	-4.014779392232168	-0.18863	-3.5133535806643477	-0.15374333333333334	0.4216637831653714	-2.5677959753739508	2.0871143639303926
LmxM.08_29.0600.1_43_0.0541162924582614_87-106_1	LmxM.08_29.0600.1	0.3913	-0.16329861550658598	-0.22166	-3.758008539643724	1.0268	-0.30678560518759435	0.3988133333333333	0.6242639109650128	-1.4093642534459683	2.035250504574057
LmxM.08_29.0600.1_43_0.147380541162925_252-271_1	LmxM.08_29.0600.1	0.14922	-0.13975863071889555	-0.28834	-3.874549911100661	0.39595	-0.17783113391080696	0.08561	0.3465514032578717	-1.3973798919101215	2.1453766235458915
LmxM.08_29.0600.1_43_0.263097294185377_451-470_1	LmxM.08_29.0600.1	2.7677	-1.1453787220172411	0.96917	-0.27597670565919347	-0.43657	-3.794837735987759	1.1001	1.606142446017787	-1.7387310545547312	1.8329337087268087
LmxM.08_29.0610.1_33_0.251572327044025_484-465_0	LmxM.08_29.0610.1	-1.5531	-4.969666746983173	-0.87034	-4.290787016007715	-1.4186	-4.676023578785236	-1.28068	0.3616721570704607	-4.645492447258708	0.34046811124765447
LmxM.08_29.0610.1_38_0.160901467505241_304-323_1	LmxM.08_29.0610.1	0.12049	-0.1378049342273971	0.56623	-0.1894154099798173	-0.28722	-3.7715790095401416	0.13316666666666668	0.42686619570227546	-1.3662664512491187	2.083221612696601
LmxM.08_29.0610.1_41_0.0566037735849057_111-92_0	LmxM.08_29.0610.1	-0.12955	-3.691541262996263	0.61636	-0.2057779617009214	-0.38956	-3.770633574097374	0.03241666666666667	0.5221529109689358	-2.555984266264853	2.0357225139806916
LmxM.08_29.0610.1_41_0.0566037735849057_114-95_0	LmxM.08_29.0610.1	0.43503	-0.19933654029461836	2.1334	-0.7704096163743834	0.40435	-0.20810926491485113	0.9909266666666666	0.9895298396881892	-0.3926184738612843	0.3272061287557588
LmxM.08_29.0610.1_49_0.0560796645702306_110-91_0	LmxM.08_29.0610.1	-0.21298	-3.7615261658359094	0.92029	-0.2655162435729548	0.49333	-0.2086760075531731	0.40021333333333337	0.5723445277394843	-1.4119061389873455	2.0350290921835934
LmxM.08_29.0610.1_49_0.349056603773585_669-650_0	LmxM.08_29.0610.1	-2.9504	-6.605279538322401	-3.326	-7.015894557659674	-2.1255	-5.650942771814996	-2.8006333333333338	0.6141030885228743	-6.424038955932357	0.7002924074620231
LmxM.08_29.0620.1_29_0.00553176302640971_27-46_1	LmxM.08_29.0620.1	-5.3465	-9.099944632503425	-2.1787	-5.858012734767609	-3.517	-7.083102111897418	-3.680733333333333	1.5902344680371299	-7.347019826389484	1.6370003138076281
LmxM.08_29.0620.1_29_0.0312276945039258_169-188_1	LmxM.08_29.0620.1	-1.131	-4.599392123261478	0.42118	-0.18888907163173865	0.087437	-0.16003880056160236	-0.207461	0.8170307894461506	-1.6494399984849395	2.55477420497202
