## Supplementary material for "A genome-wide CRISPR base-editing resource for functional genomics and drug-response mapping in *Leishmania mexicana*": 264h_sgrna_combined_results_with_stats.csv (part 2 of 3)

sgrna	id	264h_1-F_vs_0h-plasmid_1-F_lfc	264h_1-F_vs_0h-plasmid_1-F_log2_p_value	264h_2-F_vs_0h-plasmid_2-F_lfc	264h_2-F_vs_0h-plasmid_2-F_log2_p_value	264h_3-F_vs_0h-plasmid_3-F_lfc	264h_3-F_vs_0h-plasmid_3-F_log2_p_value	average_lfc	STDEV_lfc	average_log2_p_value	STDEV_log2_p_value
LmxM.08_29.0620.1_29_0.398465381870093_2222-2241_1	LmxM.08_29.0620.1	0.30856	-0.16291092496330248	0.47675	-0.18198225514525446	0.64481	-0.22167197508000075	0.47670666666666667	0.16812500418835186	-0.18885505172951925	0.02997735399215202
LmxM.08_29.0620.1_33_0.191113490364026_1081-1062_0	LmxM.08_29.0620.1	0.58434	-0.17620010549625595	-0.21817	-3.9184640266602497	-0.43892	-3.981400006602461	-0.024249999999999994	0.538487680174765	-2.6920213795863224	2.178992369597917
LmxM.08_29.0620.1_38_0.0628122769450393_348-367_1	LmxM.08_29.0620.1	-3.7484	-7.426327657577174	-4.0853	-7.82033507046421	-5.4217	-9.097808771052094	-4.418466666666667	0.8850046572382168	-8.114823833031158	0.8737877325955655
LmxM.08_29.0620.1_43_0.012847965738758_82-63_0	LmxM.08_29.0620.1	0.17993	-0.15802527137213815	0.65283	-0.2344465835867114	-0.019432	-3.3590903767636555	0.27110933333333337	0.3452814826794703	-1.2505207439075017	1.826474603352727
LmxM.08_29.0630.1_74_0.230952380952381_88-107_1	LmxM.08_29.0630.1	-0.63264	-4.175820340602305	-0.80453	-4.262434369495691	0.34506	-0.19270938235444166	-0.36403666666666673	0.6200807246103796	-2.8769880308174796	2.3250568583254476
LmxM.08_29.0640.1_52_0.050314465408805_30-49_1	LmxM.08_29.0640.1	-0.29295	-3.581164560082863	-0.35606	-3.5854184644001332	-0.4969	-3.609165055146088	-0.38197	0.10441454256950994	-3.591916026543028	0.015088759601007926
LmxM.08_29.0650.1_43_0.300709219858156_421-440_1	LmxM.08_29.0650.1	0.064194	-0.13915476721606657	-0.63084	-4.146831495597194	0.73004	-0.2490488329759404	0.05446466666666668	0.6804921664099692	-1.511678365263067	2.2827709459458743
LmxM.08_29.0650.1_55_0.146808510638298_217-198_0	LmxM.08_29.0650.1	0.14762	-0.1582345475220048	0.91213	-0.26581109021909377	-0.45109	-3.7537208337291665	0.20288666666666666	0.6832883691629277	-1.3925888238234219	2.0455076275305895
LmxM.08_29.0650.1_57_0.164539007092199_222-241_1	LmxM.08_29.0650.1	0.99819	-0.34927036003916156	0.25051	-0.19239613147810247	-0.23451	-3.3688640462262276	0.3380633333333333	0.620996386570271	-1.3035101792478305	1.7903679308395302
LmxM.08_29.0650.1_60_0.300709219858156_418-437_1	LmxM.08_29.0650.1	1.0765	-0.29466609305850017	0.31503	-0.17431041974630762	-1.0774	-4.505533185718241	0.10471000000000001	1.0922441024331513	-1.6581698995076828	2.4666231237806575
LmxM.08_29.0660.1_14_0.233163554046406_408-427_1	LmxM.08_29.0660.1	-1.1372	-4.625008404346747	-0.52845	-3.9545793967772003	-0.4316	-3.765464344562772	-0.6990833333333333	0.38249789650837734	-4.115017381895573	0.45167384026431295
LmxM.08_29.0660.1_29_0.012450481041313_15-34_1	LmxM.08_29.0660.1	-1.5993	-5.115184860849448	-0.99368	-4.542172500487505	-0.68694	-4.132033972115393	-1.0933066666666666	0.4642674842516255	-4.596463777817449	0.4938188682100229
LmxM.08_29.0660.1_29_0.0254668930390492_52-33_0	LmxM.08_29.0660.1	-0.4165	-3.860839640239384	2.6624	-1.2111272313609305	-1.2817	-4.604086096941718	0.3213999999999999	2.0730059117137127	-3.225350989514011	1.7835153026485033
LmxM.08_29.0660.1_29_0.0328239954725523_51-70_1	LmxM.08_29.0660.1	-0.90036	-4.422814350776149	-1.4983	-5.066125258284644	-1.4933	-4.917984182511907	-1.29732	0.3437865343494419	-4.8023079305242335	0.33689460872101756
LmxM.08_29.0660.1_29_0.0396151669496321_65-84_1	LmxM.08_29.0660.1	-0.25211	-3.7786103940647635	0.018939	-0.14018784527778155	-0.71352	-3.985119147539788	-0.3155636666666667	0.37032934332879075	-2.6346391289607776	2.1627244094697464
LmxM.08_29.0660.1_29_0.134125636672326_240-221_0	LmxM.08_29.0660.1	-1.0929	-4.593250016083937	-1.1448	-4.519892083389298	-0.96844	-4.281751053703638	-1.0687133333333334	0.0906336501159108	-4.4649643843922915	0.16285174232666383
LmxM.08_29.0670.1_29_0.321256038647343_125-144_1	LmxM.08_29.0670.1	0.4821	-0.18701555029639952	0.8747	-0.2494946802965428	-0.65844	-4.057427694183183	0.23278666666666667	0.7963965209199079	-1.4979793082587083	2.216767452977407
LmxM.08_29.0670.1_38_0.132850241545894_50-69_1	LmxM.08_29.0670.1	0.2454	-0.14867111256894264	-0.086573	-3.6887108052156248	0.25575	-0.1630724500287598	0.13819233333333333	0.1947212672676853	-1.3334847892711092	2.0396982716241547
LmxM.08_29.0670.1_43_0.321256038647343_126-145_1	LmxM.08_29.0670.1	0.19787	-0.14370585442740522	-0.47188	-4.085074273949534	-0.47528	-3.9581851004568844	-0.24976333333333334	0.3876655657049428	-2.7289884096112744	2.2398191072474893
LmxM.08_29.0680.1_0_0.159551530832255_364-383_1	LmxM.08_29.0680.1	-1.4475	-4.781861137178775	-1.0776	-4.427184044267966	-0.54701	-3.7267491011677607	-1.0240366666666667	0.45262825037036003	-4.311931427538167	0.536915008526607
LmxM.08_29.0680.1_19_0.0974557999137559_223-242_1	LmxM.08_29.0680.1	-0.020076	-3.3191751755611087	-0.63429	-3.882847565879338	-0.70275	-3.861510534432929	-0.452372	0.3759409084044992	-3.687844425291125	0.3194551283045965
LmxM.08_29.0680.1_29_0.156964208710651_358-377_1	LmxM.08_29.0680.1	-0.094211	-3.4787482046301883	-0.53178	-3.9513843545339515	-0.71527	-4.037153399863098	-0.447087	0.3190740487049989	-3.8224286530090787	0.3007096111410558
LmxM.08_29.0680.1_38_0.0922811556705476_209-228_1	LmxM.08_29.0680.1	-0.90136	-4.3045762530995875	-0.38793	-3.7378122236257925	-0.38565	-3.6372709123248583	-0.5583133333333333	0.2970893152459936	-3.8932197963500794	0.3597745678917011
LmxM.08_29.0680.1_38_0.189305735230703_436-455_1	LmxM.08_29.0680.1	-2.2979	-5.569967421529434	-3.1766	-6.508189992805681	-7.6672	-11.042460127400073	-4.380566666666667	2.8800169137234826	-7.706872513911729	2.9265464192039907
LmxM.08_29.0680.1_43_0.0133678309616214_22-41_1	LmxM.08_29.0680.1	-2.8369	-6.256493648938729	-2.512	-5.9241908360029045	-1.7944	-5.107007539353894	-2.3811	0.5334347851424764	-5.762564008098509	0.59154205484982
LmxM.08_29.0690.1_43_0.180406212664277_145-164_1	LmxM.08_29.0690.1	1.2517	-0.32100686761564245	-0.34394	-3.9177443202735	1.0911	-0.3381573849235283	0.6662866666666667	0.8785593483273246	-1.5256361909375569	2.0716441566753954
LmxM.08_29.0690.1_46_0.180406212664277_144-163_1	LmxM.08_29.0690.1	-0.091922	-3.594190574764682	-0.58328	-4.055411382132857	-0.1556	-3.533409420865527	-0.276934	0.26720708394052733	-3.7276704592543553	0.28545432483020333
LmxM.08_29.0690.1_71_0.384707287933094_313-332_1	LmxM.08_29.0690.1	-0.31366	-3.9283142032734015	0.49691	-0.19158858770534928	0.92733	-0.2732716494835321	0.3701933333333334	0.6301244958207334	-1.4643914801540943	2.1342104909715705
LmxM.08_29.0700.1_29_0.175707000463607_372-391_1	LmxM.08_29.0700.1	0.032863	-0.12763455290480905	-0.51431	-4.0576438948507585	0.70233	-0.23193681374923758	0.07362766666666665	0.6093435327763259	-1.4724050871682683	2.239489787867987
LmxM.08_29.0700.1_33_0.298099211868336_640-659_1	LmxM.08_29.0700.1	-1.6418	-5.139896919244368	0.16567	-0.16060309269297626	-0.57388	-3.9531262276181653	-0.6833366666666666	0.908692754253787	-3.084542079851836	2.6008019088535788
LmxM.08_29.0700.1_38_0.12285581826611_260-279_1	LmxM.08_29.0700.1	0.21292	-0.16948342400841832	2.2879	-0.8577015901895884	1.9386	-0.7441705813214882	1.4798066666666667	1.1109698430350545	-0.590451865173165	0.36896225258982757
LmxM.08_29.0700.1_43_0.12285581826611_259-278_1	LmxM.08_29.0700.1	-0.06609	-3.4785069714483052	0.25175	-0.17812491495304544	0.045071	-0.16163551230671278	0.07691033333333333	0.16129436989657553	-1.2727557995693544	1.9102543415168387
LmxM.08_29.0700.1_43_0.175707000463607_370-389_1	LmxM.08_29.0700.1	-0.34553	-3.902389203373578	1.471	-0.3872776147640179	-0.013103	-3.396460293492221	0.370789	0.9671996231249266	-2.562042370543272	1.90031374322719
LmxM.08_29.0700.1_43_0.175707000463607_371-390_1	LmxM.08_29.0700.1	-0.17211	-3.8632311261976477	1.1121	-0.2695800243007904	1.2114	-0.3147487431449017	0.71713	0.771703282162257	-1.48251996454778	2.0618800352333064
LmxM.08_29.0710.1_14_0.318146417445483_814-833_1	LmxM.08_29.0710.1	0.70899	-0.2180092060960965	-0.18832	-3.7612522648766995	0.72977	-0.2530320419131229	0.4168133333333333	0.5241638249949468	-1.4107645042953063	2.0356574329290686
LmxM.08_29.0710.1_38_0.0447819314641745_109-128_1	LmxM.08_29.0710.1	0.12918	-0.14391306354043265	0.15198	-0.15273905560220943	0.013146	-0.14868710562319637	0.09810199999999998	0.07445200770966488	-0.1484464082552795	0.004417916407745656
LmxM.08_29.0710.1_38_0.0845015576323987_211-230_1	LmxM.08_29.0710.1	-0.043449	-3.4166850355918488	0.19053	-0.1663391345867488	0.91113	-0.33353243046422987	0.352737	0.497532511447242	-1.3055188668809425	1.830233685483553
LmxM.08_29.0710.1_43_0.110202492211838_279-298_1	LmxM.08_29.0710.1	-0.11608	-3.697518335115655	1.093	-0.2728358247118942	-0.13348	-3.5847432277392657	0.28114666666666666	0.7031394357688475	-2.5183657958556047	1.9455033268255917
LmxM.08_29.0710.1_43_0.110202492211838_280-299_1	LmxM.08_29.0710.1	0.22212	-0.13994937698040943	0.4401	-0.15784821526105886	0.081163	-0.13165933337805946	0.24779433333333334	0.1808405956535571	-0.1431523085398426	0.013385008834559396
LmxM.08_29.0710.1_52_0.258566978193146_661-680_1	LmxM.08_29.0710.1	-1.5093	-4.99893856700935	1.5734	-0.44471194834004746	-1.089	-4.40360292819022	-0.3416333333333334	1.671728902463953	-3.282417814513206	2.4754872384840145
LmxM.08_29.0720.1_29_0.18531889290012_151-170_1	LmxM.08_29.0720.1	0.29851	-0.18033018172255463	-0.21423	-3.5574970079498254	0.7966	-0.30639305986769033	0.29362666666666665	0.5054326932770903	-1.3480734165133568	1.9144548616012278
LmxM.08_29.0720.1_43_0.380264741275572_312-331_1	LmxM.08_29.0720.1	-5.0521	-8.711250707901964	-4.4144	-8.022350500791838	-6.6433	-10.54026052735102	-5.369933333333333	1.1479382924762696	-9.091287245348274	1.3012642132969963
LmxM.08_29.0720.1_67_0.412755716004813_339-358_1	LmxM.08_29.0720.1	-0.29939	-3.8380478410732577	0.20648	-0.1618775925637346	0.012179	-0.14950298656838135	-0.02691033333333333	0.25519031370789397	-1.3831428067351246	2.126019127014717
LmxM.08_29.0730.1_43_0.147492625368732_89-108_1	LmxM.08_29.0730.1	-0.021527	-3.5652805101948006	-0.16659	-3.741010806224155	0.87849	-0.27580203276577236	0.23012433333333335	0.5661663596296881	-2.5273644497282426	1.9518888985657077
LmxM.08_29.0730.1_43_0.28023598820059_186-205_1	LmxM.08_29.0730.1	1.2893	-0.3218902246395839	0.80619	-0.21837842174626662	-0.54434	-3.9995614873581147	0.5170499999999999	0.9504001089541183	-1.5132767112479886	2.153807712928963
LmxM.08_29.0730.1_57_0.205014749262537_129-148_1	LmxM.08_29.0730.1	-0.38867	-3.7475068308915294	-0.20869	-3.5519194515641397	-0.45023	-3.76603342794625	-0.34919666666666666	0.12551494306788072	-3.688486570133973	0.11863280366516335
LmxM.08_29.0730.1_67_0.28023598820059_179-198_1	LmxM.08_29.0730.1	0.80185	-0.21499189475830763	1.2608	-0.31956581345522755	1.1215	-0.30733891857933654	1.0613833333333333	0.2353067908780648	-0.28063220893095725	0.05717396586812595
LmxM.08_29.0740.1_29_0.053475935828877_67-48_0	LmxM.08_29.0740.1	-1.3695	-4.912629494187043	-0.71201	-4.284897363942395	-0.81825	-4.286304185156641	-0.9665866666666666	0.35295339640430334	-4.494610347762027	0.3620158834497555
LmxM.08_29.0740.1_29_0.0811051693404635_88-107_1	LmxM.08_29.0740.1	-1.4974	-5.17303302660614	-0.41789	-4.0693913281911875	-0.85284	-4.423309537322987	-0.92271	0.5431360996104015	-4.555244630706771	0.5635258656616402
LmxM.08_29.0740.1_38_0.13458110516934_144-163_1	LmxM.08_29.0740.1	-1.9228	-5.358868342836882	-1.9231	-5.318757652007234	-1.4459	-4.720250592634385	-1.7639333333333334	0.27542498676288135	-5.1326255291595	0.3576898559999674
LmxM.08_29.0740.1_43_0.358288770053476_405-386_0	LmxM.08_29.0740.1	-2.2339	-5.748553568441418	-0.61357	-4.143717011083111	-1.48	-4.851542209841455	-1.44249	0.8108159947238339	-4.914604263121994	0.8042746489112931
LmxM.08_29.0740.1_57_0.0115864527629234_45039_1	LmxM.08_29.0740.1	0.58349	-0.18744263051624727	0.42518	-0.16149028364789306	0.10209	-0.14185822795651465	0.3702533333333333	0.24535524048475776	-0.16359704737355166	0.02286511052299447
LmxM.08_29.0740.1_57_0.409982174688057_453-472_1	LmxM.08_29.0740.1	0.072595	-0.1367576989606757	-0.26591	-3.7919772491988426	-0.03145	-3.433810271131535	-0.07492166666666665	0.17338900803780305	-2.4541817397636847	2.0149222155490953
LmxM.08_29.0750.1_38_0.136764705882353_285-266_0	LmxM.08_29.0750.1	-4.5252	-8.162598586786192	-2.9329	-6.484227003953497	-4.4011	-7.926961843971902	-3.9530666666666665	0.885666541839158	-7.5245958115705305	0.9086564865436761
LmxM.08_29.0750.1_43_0.032843137254902_63-82_1	LmxM.08_29.0750.1	-0.54013	-4.126076586311718	-1.66	-5.253188504215057	-1.0331	-4.425912058879908	-1.0777433333333333	0.5612681842340017	-4.601725716468895	0.5837620666984528
LmxM.08_29.0750.1_43_0.194607843137255_393-412_1	LmxM.08_29.0750.1	0.35744	-0.1614257422696621	0.28861	-0.15227402495209338	0.3659	-0.1804282718609123	0.3373166666666667	0.04239277572102745	-0.16470934636088927	0.014361474388851148
LmxM.08_29.0750.1_52_0.38578431372549_783-802_1	LmxM.08_29.0750.1	0.4354	-0.20046337268896924	-0.65185	-4.004276709978999	-0.6132	-3.8628322698079836	-0.27655	0.6168695627926539	-2.689190784158651	2.156461158672759
LmxM.08_29.0750.1_57_0.274019607843137_551-570_1	LmxM.08_29.0750.1	0.33113	-0.17312248865187768	-0.46039	-3.9072296687857864	0.33879	-0.19256099188192544	0.06984333333333331	0.45921150871176275	-1.4243043831065298	2.150298338498874
LmxM.08_29.0750.1_57_0.38578431372549_782-801_1	LmxM.08_29.0750.1	-0.37042	-3.4406550334581136	-0.83434	-3.779541260925102	-1.2696	-4.297353094031095	-0.8247866666666667	0.4496661180624279	-3.839183129471437	0.4314519163361668
LmxM.08_29.0760.1_38_0.192141623488774_439-458_1	LmxM.08_29.0760.1	-1.9597	-5.427618637720902	-0.87265	-4.3886878435090155	-0.11479	-3.437150458694814	-0.98238	0.9273369030185309	-4.417818979974911	0.9955537957653033
LmxM.08_29.0760.1_43_0.179188255613126_406-425_1	LmxM.08_29.0760.1	0.90205	-0.3004998932199077	-0.2832	-3.675894502483713	-0.36482	-3.6609264828358294	0.08467666666666668	0.7090414872441057	-2.5457736261798165	1.944478493669405
LmxM.08_29.0760.1_43_0.199913644214162_454-473_1	LmxM.08_29.0760.1	-0.65241	-4.286219737186847	0.82924	-0.22632262167749365	0.0099425	-0.13694804883951897	0.06225749999999997	0.7422090844524539	-1.5498301359012867	2.370204208730822
LmxM.08_29.0760.1_43_0.316493955094991_729-748_1	LmxM.08_29.0760.1	-2.4634	-5.795138115976121	-2.0387	-5.398177995899053	-3.3149	-6.58408560868447	-2.6056666666666666	0.6498857309814807	-5.925800573519882	0.6036544747404206
LmxM.08_29.0760.1_48_0.38860103626943_910-891_0	LmxM.08_29.0760.1	-0.24367	-3.6555168823664865	0.13328	-0.15784821526105886	1.3555	-0.43000152637518435	0.41503666666666666	0.8359882096257896	-1.4144555413342432	1.945580583499312
LmxM.08_29.0760.1_52_0.316493955094991_726-745_1	LmxM.08_29.0760.1	-2.1509	-5.717856771218502	-1.7524	-5.292680187071913	-1.4195	-4.82386108693835	-1.7742666666666667	0.3661899825682474	-5.278132681742922	0.4471753496240117
LmxM.08_29.0770.1_14_0.277210884353741_159-178_1	LmxM.08_29.0770.1	-5.048	-8.63884432662512	-6.7095	-10.8254506102531	-7.3704	-11.832062952233034	-6.375966666666667	1.1965863125296619	-10.432119296370418	1.6325420177112842
LmxM.08_29.0770.1_29_0.19047619047619_105-124_1	LmxM.08_29.0770.1	-4.9776	-8.61302575962145	-2.3576	-5.907814216024757	-2.9452	-6.391198325580607	-3.4268	1.3747923188612887	-6.970679433742272	1.442702720569766
LmxM.08_29.0770.1_29_0.414965986394558_240-259_1	LmxM.08_29.0770.1	0.078663	-0.14823936710671726	0.35211	-0.17755372895749	-0.95672	-4.344054727499282	-0.17531566666666668	0.6903896469142142	-1.5566159411878298	2.4140372974599575
LmxM.08_29.0770.1_29_0.414965986394558_241-260_1	LmxM.08_29.0770.1	1.7675	-0.5183269983501073	-0.61824	-4.098505544952425	-0.31191	-3.63211010478734	0.2791166666666666	1.2980459265501099	-2.749647549363291	1.9464004540900695
LmxM.08_29.0770.1_29_0.420068027210884_242-261_1	LmxM.08_29.0770.1	-0.026122	-3.529472505622825	0.14089	-0.15193737216793834	0.99156	-0.3169575659712337	0.368776	0.5457730160313901	-1.3327891479206657	1.9041720632849715
LmxM.08_29.0770.1_29_0.476190476190476_275-294_1	LmxM.08_29.0770.1	0.18447	-0.18762335636791597	0.679	-0.29572825071221975	0.48537	-0.2685543160936085	0.44961333333333336	0.2491964779713657	-0.25063530772458137	0.0562359777277431
LmxM.08_29.0780.1_0_0.0415282392026578_81-62_0	LmxM.08_29.0780.1	1.4037	-0.3590441168775305	1.675	-0.4432400226932346	1.2963	-0.3715324705509628	1.4583333333333333	0.195171779039218	-0.39127220337390933	0.04543655387430601
LmxM.08_29.0780.1_38_0.0188261351052049_27-46_1	LmxM.08_29.0780.1	0.69666	-0.20822592902415027	0.6871	-0.20724291246435966	0.92086	-0.2815598977700906	0.7682066666666666	0.13228805136267346	-0.23234291308620017	0.042625992849667844
LmxM.08_29.0780.1_43_0.30952380952381_556-575_1	LmxM.08_29.0780.1	0.17393	-0.16113534179345768	-0.51232	-3.927348103005979	-0.51383	-3.8245967596570876	-0.28407333333333334	0.39664324024661424	-2.637693401485508	2.1453774322736874
LmxM.08_29.0780.1_52_0.312846068660022_562-581_1	LmxM.08_29.0780.1	-0.43589	-3.840505144769239	-0.035597	-3.4752462429855773	-0.24227	-3.588747322012061	-0.237919	0.20018196687763862	-3.6348329032556257	0.18693963445981587
LmxM.08_29.0780.1_57_0.261351052048726_462-481_1	LmxM.08_29.0780.1	0.83221	-0.232512996317766	0.10715	-0.1386623288628541	0.086383	-0.15105603461849354	0.3419143333333334	0.42473544429012905	-0.1740771199330379	0.050984946035352065
LmxM.08_29.0780.1_57_0.312846068660022_558-577_1	LmxM.08_29.0780.1	0.37277	-0.18598122609130116	0.069918	-0.1548737046021243	0.041474	-0.16810492785621486	0.16138733333333333	0.18361437609657183	-0.16965328618321343	0.015611455199035403
LmxM.08_29.0790.1_14_0.0232704402515723_120-101_0	LmxM.08_29.0790.1	-0.56916	-4.0643381004649015	0.77074	-0.23679071448002478	-0.57006	-3.976077577667873	-0.12282666666666668	0.7738515641473714	-2.7590687975375996	2.184802628654485
LmxM.08_29.0790.1_14_0.377568134171908_1797-1816_1	LmxM.08_29.0790.1	-0.302	-3.7689018833037857	1.5831	-0.4453797163302616	0.78387	-0.2616541186407672	0.6883233333333333	0.9461751300014883	-1.4919785727582715	1.9740120555332858
LmxM.08_29.0790.1_19_0.0232704402515723_115-96_0	LmxM.08_29.0790.1	1.328	-0.40627143995554255	-0.94528	-4.41451437673117	-1.1221	-4.355940693062631	-0.24646	1.3663855776463685	-3.0589088365831145	2.2974380486957537
LmxM.08_29.0790.1_19_0.0232704402515723_116-97_0	LmxM.08_29.0790.1	-0.16211	-3.554273296650016	1.4059	-0.4271277895073904	0.42626	-0.22258070532508145	0.5566833333333333	0.7920994410005181	-1.401327263827496	1.8673088503502953
LmxM.08_29.0790.1_19_0.180083857442348_855-874_1	LmxM.08_29.0790.1	0.10169	-0.15113613396941616	0.024008	-0.14112620320302094	-0.45803	-3.7530204207599662	-0.11077733333333332	0.3032275286997098	-1.3484275859774677	2.082444495177239
LmxM.08_29.0790.1_29_0.305241090146751_1445-1464_1	LmxM.08_29.0790.1	0.061008	-0.1490230007234056	-0.25896	-3.6349211725819077	0.14183	-0.17188677687187393	-0.018707333333333336	0.21195295893507443	-1.318610316725729	2.0060166185211
LmxM.08_29.0800.1_14_0.227497527200791_456-475_1	LmxM.08_29.0800.1	-4.452	-8.016062607092243	-5.2134	-8.910727491293152	-5.0076	-8.577980620128757	-4.891	0.3938643929070005	-8.501590239504717	0.4521978896948443
LmxM.08_29.0800.1_14_0.269040553907023_537-556_1	LmxM.08_29.0800.1	-0.29845	-3.730689116587889	0.68028	-0.22345632021434725	0.90517	-0.30657147631796483	0.429	0.6399464859658188	-1.4202389710400671	2.001340035723564
LmxM.08_29.0800.1_33_0.227497527200791_457-476_1	LmxM.08_29.0800.1	-5.1149	-8.835051057830794	-4.2108	-7.8682071962575115	-2.5448	-6.058893689053568	-3.9568333333333334	1.3037360942051628	-7.587383981047291	1.4092227264363775
LmxM.08_29.0800.1_33_0.252225519287834_513-494_0	LmxM.08_29.0800.1	-0.62274	-4.186130582663972	-0.25937	-3.809610173521763	-0.25526	-3.6756548199863843	-0.3791233333333333	0.21098823008247006	-3.890465192057373	0.2646687110088979
LmxM.08_29.0800.1_33_0.285361028684471_570-589_1	LmxM.08_29.0800.1	0.21698	-0.16977550991409626	1.235	-0.3784924355372839	-0.76317	-4.106982679231706	0.22960333333333335	0.9991448086405361	-1.5517502082276955	2.2153555977348973
LmxM.08_29.0800.1_43_0.263105835806133_525-544_1	LmxM.08_29.0800.1	-6.823	-10.805870979183869	-8.286	-12.112219714508473	-4.9053	-8.419272536890537	-6.671433333333333	1.6954387229662216	-10.445787743527626	1.8726210686146765
LmxM.08_29.0805.1_52_0.126589275843007_218-237_1	LmxM.08_29.0805.1	0.076325	-0.1495990029033553	-0.56411	-3.9728572749002304	-0.21407	-3.5279406815985506	-0.23395166666666667	0.32068007080006283	-2.550132319800712	2.0907912014114327
LmxM.08_29.0805.1_57_0.358761746821448_639-658_1	LmxM.08_29.0805.1	1.7199	-0.4686489845694644	-0.5547	-4.123333364707751	0.0036452	-0.14079214143771915	0.3896150666666667	1.1854032408767126	-1.5775914969049782	2.210763164726163
LmxM.08_29.0810.1_14_0.301845819761129_549-568_1	LmxM.08_29.0810.1	0.12914	-0.1345546412532637	0.30512	-0.15603062316111124	-0.26945	-3.7789470212590315	0.054936666666666654	0.29438456520907025	-1.3565107618911354	2.0979188205159347
LmxM.08_29.0810.1_29_0.194353963083605_352-371_1	LmxM.08_29.0810.1	-0.20644	-3.666649547884053	0.015525	-0.14597083000881247	-0.71502	-3.9845709416911816	-0.3019783333333333	0.37452593916621224	-2.599063773194682	2.1303796009376597
LmxM.08_29.0810.1_43_0.137350705754615_242-261_1	LmxM.08_29.0810.1	0.11603	-0.13306670817003974	-0.10546	-3.7442744958573133	0.72159	-0.22730184062686953	0.24405333333333332	0.42813012745348034	-1.3682143482180742	2.0582678236679604
LmxM.08_29.0810.1_57_0.264386536373507_480-499_1	LmxM.08_29.0810.1	0.13468	-0.14608257575415484	-0.64117	-4.125472126245941	-0.69262	-4.0663185972075935	-0.39970333333333335	0.4635039760706841	-2.7792910997358966	2.2806172701873937
LmxM.08_29.0810.1_67_0.318132464712269_576-595_1	LmxM.08_29.0810.1	0.23362	-0.16289477345135703	0.71387	-0.2222272422105906	0.33375	-0.18616176895464162	0.42707999999999996	0.253363143136487	-0.19042792820552976	0.02989541015493533
LmxM.08_29.0810.1_67_0.318132464712269_577-596_1	LmxM.08_29.0810.1	-0.61743	-4.1366450871070075	-0.59691	-4.099815995819618	0.96147	-0.3118626207108059	-0.08428999999999998	0.9057128412471582	-2.8494412345458104	2.197684693384347
LmxM.08_29.0820.1_0_0.147605083088954_144-163_1	LmxM.08_29.0820.1	0.83437	-0.2524476075795402	1.5033	-0.4239694053752945	0.58433	-0.22261437299579073	0.9740000000000001	0.47513036937244923	-0.29967712865020846	0.10866891465162093
LmxM.08_29.0820.1_48_0.316715542521994_333-314_0	LmxM.08_29.0820.1	0.34924	-0.17926796581710946	-0.63916	-4.172980978514033	-0.67484	-4.056539209455447	-0.32158666666666663	0.5812267871780631	-2.8029293845955294	2.2729032319228133
LmxM.08_29.0820.1_67_0.349951124144673_349-368_1	LmxM.08_29.0820.1	1.1146	-0.2922790936498376	1.0091	-0.26244994420715595	1.3615	-0.3832452165546089	1.1617333333333335	0.18086625813935914	-0.31265808480386753	0.06292338131184509
LmxM.08_29.0840.1_57_0.316326530612245_383-364_0	LmxM.08_29.0840.1	0.08082	-0.16565931359454145	-0.55104	-3.8376558856586125	0.21091	-0.2025204532348321	-0.08643666666666666	0.40758194885609605	-1.4019452174959952	2.1094678310310355
LmxM.08_29.0840.1_57_0.480442176870748_562-581_1	LmxM.08_29.0840.1	-0.6022	-4.041446820586739	-0.23987	-3.618065484876245	-0.025059	-3.3665111294960472	-0.289043	0.2916957685963236	-3.675341144986344	0.34109371543287476
LmxM.08_29.0850.1_14_0.243632336655592_213-232_1	LmxM.08_29.0850.1	-2.2885	-5.736273266691883	-1.9953	-5.474700830943831	-2.1787	-5.521183470950585	-2.154166666666667	0.14813160815077017	-5.577385856195433	0.1395495104477259
LmxM.08_29.0850.1_29_0.220376522702104_189-208_1	LmxM.08_29.0850.1	-1.411	-4.825987388046738	-0.8855	-4.262489747011469	0.0059768	-0.15681850138804682	-0.7635077333333333	0.7163221326885086	-3.0817652121487513	2.5486991473015164
LmxM.08_29.0850.1_57_0.243632336655592_210-229_1	LmxM.08_29.0850.1	-1.2068	-4.582563851296431	-0.76702	-4.035567357193541	-1.609	-4.784562442117014	-1.1942733333333333	0.42112975213505555	-4.4675645502023285	0.387513920716378
LmxM.08_29.0860.1_0_0.199004975124378_275-294_1	LmxM.08_29.0860.1	0.036994	-0.13574292355132297	0.34652	-0.1634924998537648	0.58951	-0.22482131832240312	0.3243413333333333	0.27692490409014014	-0.1746855805758303	0.04558183734543953
LmxM.08_29.0860.1_33_0.309879175550817_433-452_1	LmxM.08_29.0860.1	-0.25972	-3.7383705011717163	-0.0095924	-3.469753427543302	-0.11922	-3.500021996795048	-0.1295108	0.12538093752209703	-3.5693819751700224	0.1471288143475162
LmxM.08_29.0860.1_43_0.309879175550817_432-451_1	LmxM.08_29.0860.1	0.30735	-0.169548326877193	0.47474	-0.1947719408082542	0.43041	-0.2027694926069875	0.4041666666666666	0.08672593287669687	-0.18902992009747824	0.017338960882759186
LmxM.08_29.0860.1_52_0.239516702203269_330-349_1	LmxM.08_29.0860.1	-1.0333	-4.461386351375564	-0.13179	-3.5348300132763577	-1.2709	-4.5930759058218555	-0.8119966666666668	0.6009361630267672	-4.196430756824593	0.5767340744097305
LmxM.08_29.0860.1_52_0.317697228144989_454-435_0	LmxM.08_29.0860.1	1.1143	-0.29192579975564514	0.79702	-0.23137779770349828	0.1944	-0.1640904740042639	0.7019066666666666	0.4672674952672541	-0.2291313571544691	0.06394726341952156
LmxM.08_29.0860.1_57_0.445628997867804_632-613_0	LmxM.08_29.0860.1	-1.8915	-5.270235816528987	-0.93333	-4.334243417320602	-1.6814	-4.9632167701348715	-1.5020766666666667	0.5036269260408277	-4.855898667994819	0.4771355406267428
LmxM.08_29.0865.1_43_0.0463768115942029_13-32_1	LmxM.08_29.0865.1	-0.1661	-3.748960838231642	-1.0976	-4.689064308899639	0.20415	-0.1562556873240115	-0.35318333333333324	0.670737203257232	-2.864760278151764	2.392268060396193
LmxM.08_29.0865.1_43_0.272463768115942_90-109_1	LmxM.08_29.0865.1	-1.7135	-5.249287172672189	-0.45403	-3.9651307115356653	-1.114	-4.515331817655371	-1.0938433333333333	0.6299768953170691	-4.576583233954408	0.6442656720396087
LmxM.08_29.0867.1_0_0.0776556776556777_99-118_1	LmxM.08_29.0867.1	-0.42817	-3.9765998531021376	-0.282	-3.8374290127648467	0.83255	-0.26985830820031054	0.04079333333333335	0.6895653570426326	-2.6946290580224317	2.101065687358381
LmxM.08_29.0867.1_29_0.182417582417582_256-237_0	LmxM.08_29.0867.1	0.61299	-0.20572804640851564	0.82362	-0.252688228339097	0.028061	-0.14924697424513086	0.4882236666666666	0.4121935335134861	-0.2025544163309145	0.05179360199904238
LmxM.08_29.0867.1_29_0.343589743589744_459-478_1	LmxM.08_29.0867.1	-0.38704	-3.6580643353620133	0.11397	-0.16086112834040672	-1.1475	-4.340046222753439	-0.4735233333333333	0.6351662502316486	-2.7196572288186194	2.2420644363062747
LmxM.08_29.0867.1_38_0.145787545787546_193-212_1	LmxM.08_29.0867.1	0.25862	-0.14790365438504016	0.46143	-0.17388720884041586	-0.018047	-3.5009363453616245	0.23400100000000001	0.24068468948605767	-1.2742424028623602	1.9284172840564675
LmxM.08_29.0867.1_38_0.178754578754579_238-257_1	LmxM.08_29.0867.1	-0.47818	-3.8708515309464344	-0.39055	-3.7817817635519457	-0.11138	-3.4281931227987203	-0.32670333333333335	0.19155379827435773	-3.6936088057657	0.23413130811480198
LmxM.08_29.0867.1_43_0.0490842490842491_63-82_1	LmxM.08_29.0867.1	-0.073107	-3.667309249926236	0.17103	-0.1427339627699884	0.4767	-0.1965067716180348	0.191541	0.2754767869585385	-1.3355166614380864	2.0195705943440183
LmxM.08_29.0868.1_57_0.173570019723866_77-96_1	LmxM.08_29.0868.1	-0.10571	-3.730459305741019	0.37511	-0.16483424710821867	-0.059025	-3.5235706122532267	0.07012499999999999	0.26515421922911203	-2.4729547217008214	2.0015658437329655
LmxM.08_29.0870.1_14_0.279132791327913_405-424_1	LmxM.08_29.0870.1	0.6622	-0.21430549979509056	0.62445	-0.21915072357607596	0.057471	-0.15286736630263906	0.4480403333333333	0.33876919684400664	-0.1954411965579352	0.0369495238849844
LmxM.08_29.0870.1_29_0.0514905149051491_71-90_1	LmxM.08_29.0870.1	0.31832	-0.15257868327274254	-0.15596	-3.7950179564757063	0.21057	-0.1540066241123522	0.12430999999999999	0.2486281768022281	-1.3672010879536003	2.102551205099206
LmxM.08_29.0870.1_57_0.431571815718157_631-650_1	LmxM.08_29.0870.1	-0.34637	-3.8839759938139804	0.55487	-0.19735015702781802	-0.5813	-4.000992915790343	-0.12426666666666669	0.5997649416507549	-2.694106355544047	2.163045740646534
LmxM.08_29.0870.1_57_0.431571815718157_632-651_1	LmxM.08_29.0870.1	-0.27056	-3.789042648664237	-0.81375	-4.380851840400705	0.015446	-0.1482233790150892	-0.35628799999999994	0.421192911967901	-2.772705956026677	2.2920495473776263
LmxM.08_29.0870.1_67_0.431571815718157_633-652_1	LmxM.08_29.0870.1	-0.058918	-3.5776464208898764	0.085448	-0.13012701495032958	0.042199	-0.14076033006542998	0.022909666666666665	0.07409078400404016	-1.282844588635212	1.9873637950403313
LmxM.08_29.0870.1_71_0.308943089430894_467-448_0	LmxM.08_29.0870.1	-0.099521	-3.6102217552977445	0.99493	-0.30925037420760626	0.21854	-0.1832757908764978	0.37131633333333336	0.5629930762188229	-1.367582640127283	1.9432035533059253
LmxM.08_29.0880.1_74_0.246296296296296_124-143_1	LmxM.08_29.0880.1	0.52745	-0.1934350666785734	0.16329	-0.14915098133524182	0.51466	-0.21203101288569773	0.4018	0.20665469048632792	-0.18487235363317098	0.03230270318363482
LmxM.08_29.0885.1_14_0.317142857142857_336-317_0	LmxM.08_29.0885.1	-1.0033	-4.543753167745614	-0.64812	-4.174960127255966	-1.549	-4.959351603538943	-1.0668066666666667	0.45378520924919236	-4.559354966180175	0.3924284127100655
LmxM.08_29.0885.1_14_0.317142857142857_337-318_0	LmxM.08_29.0885.1	-0.60152	-4.2142670043837605	-0.9987	-4.595620004121877	-0.22238	-3.7089623156934537	-0.6075333333333334	0.3881949326476755	-4.17294977473303	0.44477050173299176
LmxM.08_29.0885.1_29_0.292380952380952_296-315_1	LmxM.08_29.0885.1	0.032935	-0.1372812215720768	0.010153	-0.14012424987758146	0.33038	-0.18439014359836947	0.12448933333333334	0.17867003063282139	-0.1539318716826759	0.026415912790479536
LmxM.08_29.0885.1_29_0.292380952380952_297-316_1	LmxM.08_29.0885.1	-0.16923	-3.692585464645676	-0.11687	-3.6276629889133427	0.1299	-0.16284632000042543	-0.05206666666666668	0.15974759226145893	-2.494364924519815	2.019415258033581
LmxM.08_29.0885.1_52_0.366666666666667_378-397_1	LmxM.08_29.0885.1	0.010402	-0.14376960790784704	-1.1435	-4.645299606644393	-0.52522	-3.868700269010915	-0.5527726666666667	0.5774442124407633	-2.8859231611877187	2.4063107062736635
LmxM.08_29.0885.1_52_0.366666666666667_379-398_1	LmxM.08_29.0885.1	-2.8656	-6.346958332074647	-1.9934	-5.427929141787891	-0.45536	-3.784025751087823	-1.7714533333333333	1.220352185450304	-5.186304408316787	1.2984385767296358
LmxM.08_29.0890.1_14_0.380426784400294_510-529_1	LmxM.08_29.0890.1	-1.4847	-4.9410656852260875	-0.90921	-4.380100616697277	-0.85717	-4.169342270349549	-1.0836933333333334	0.3482553666971025	-4.496836190757638	0.3988855135945374
LmxM.08_29.0890.1_29_0.380426784400294_508-527_1	LmxM.08_29.0890.1	-0.73462	-4.165143187333003	-0.48257	-3.801963558171669	0.44719	-0.21046103418452164	-0.25666666666666665	0.6224491593964389	-2.725855926563065	2.1859513853726225
LmxM.08_29.0890.1_29_0.380426784400294_509-528_1	LmxM.08_29.0890.1	-2.1006	-5.527624529170574	-0.66489	-4.00205586185952	-1.9273	-5.190891826533624	-1.5642633333333331	0.7836852155255536	-4.906857405854573	0.801465285441715
LmxM.08_29.0900.1_19_0.138888888888889_93-74_0	LmxM.08_29.0900.1	-0.81912	-4.356975041986563	-0.77773	-4.293019524963843	-0.74188	-4.102688312859693	-0.7795766666666667	0.03865309862525037	-4.250894293270033	0.13227371814330074
LmxM.08_29.0900.1_33_0.138888888888889_99-80_0	LmxM.08_29.0900.1	-0.40383	-3.8833797332347766	0.309	-0.16831567137958484	0.04453	-0.1536856153919211	-0.016766666666666676	0.36034651827558056	-1.4017936733354273	2.149129018730526
LmxM.08_29.0900.1_37_0.385802469135802_245-264_1	LmxM.08_29.0900.1	-1.3515	-4.7792441104964825	-2.1261	-5.567091889459517	-1.5311	-4.904958678349406	-1.6695666666666664	0.40543933372741897	-5.083764892768468	0.4232667922722069
LmxM.08_29.0900.1_38_0.0848765432098765_48-67_1	LmxM.08_29.0900.1	-5.4179	-9.12655025698601	-6.3204	-10.233089612574105	-4.9706	-8.529355896609532	-5.569633333333333	0.6875734603177565	-9.296331922056547	0.8644631305464718
LmxM.08_29.0900.1_57_0.242283950617284_151-170_1	LmxM.08_29.0900.1	-1.9581	-5.3929552349537095	-2.967	-6.445236316555509	-3.4748	-6.888968687611256	-2.7999666666666667	0.7720232012921202	-6.242386746373492	0.7683586556585149
LmxM.08_29.0900.1_57_0.412037037037037_271-252_0	LmxM.08_29.0900.1	-4.925	-8.657598179199505	-6.1413	-10.040787507829107	-4.2097	-7.802543199498544	-5.092	0.9765686816604352	-8.833642962175718	1.1294592600680189
LmxM.08_29.0910.1_57_0.0333333333333333_21-40_1	LmxM.08_29.0910.1	0.19656	-0.14659352369997025	0.45298	-0.18343961230433234	0.49461	-0.2036663904671014	0.38138333333333335	0.16140945645572732	-0.17789984215713464	0.02893691103448176
LmxM.08_29.0910.1_81_0.488172043010753_445-464_1	LmxM.08_29.0910.1	-0.079641	-3.6727081379144177	-0.66988	-4.290137693831685	-0.012965	-3.4892891821314755	-0.254162	0.36156260023265685	-3.817378337959193	0.41956725892144703
LmxM.08_29.0920.1_52_0.33994708994709_508-527_1	LmxM.08_29.0920.1	-6.5751	-10.501513336216272	-5.3303	-9.11546490647478	1.1417	-0.3187018713725388	-3.5879	4.142972227761128	-6.645226704687865	5.522587248049038
LmxM.08_29.0920.1_57_0.139550264550265_202-221_1	LmxM.08_29.0920.1	0.182	-0.16170006307024962	0.66618	-0.2316149295720599	0.42159	-0.20932636897088666	0.4232566666666666	0.24209430276925836	-0.20088045387106537	0.03571445436929605
LmxM.08_29.0920.1_57_0.33994708994709_507-526_1	LmxM.08_29.0920.1	-2.8727	-6.4288610551598016	-5.3725	-9.070636800168641	-5.2721	-8.849685732425508	-4.505766666666667	1.4151678675455195	-8.116394529251316	1.4656165130138041
LmxM.08_29.0920.1_67_0.294312169312169_435-454_1	LmxM.08_29.0920.1	-0.58123	-3.9886875721651327	-0.44331	-3.7911581547196818	0.51071	-0.22909316679354128	-0.17127666666666666	0.594630004064152	-2.669646297892785	2.115887321427544
LmxM.08_29.0920.1_81_0.421296296296296_626-645_1	LmxM.08_29.0920.1	-1.8954	-5.592971449749632	-2.5937	-6.281975562736287	-3.0617	-6.632646828354422	-2.5169333333333337	0.5869273918751223	-6.16919794694678	0.528933186883398
LmxM.08_29.0920.1_81_0.421296296296296_627-646_1	LmxM.08_29.0920.1	-3.2138	-6.860793527723345	-4.2542	-7.969142456020871	-2.9762	-6.463199082214649	-3.4814000000000003	0.6797266509413913	-7.0977116886529545	0.780425539376703
LmxM.08_29.0930.1_0_0.0530198248040572_110-129_1	LmxM.08_29.0930.1	0.91175	-0.28686553791226843	2.4859	-1.0434050401883994	0.020174	-0.16181303385665252	1.1392746666666667	1.2485098246410933	-0.4973612039857735	0.47700360112247064
LmxM.08_29.0930.1_19_0.0968188105117566_213-194_0	LmxM.08_29.0930.1	0.020482	-0.13464966782799928	-0.013688	-3.5311560570253624	-0.031697	-3.381889171908102	-0.008301000000000001	0.026503336337148197	-2.349231632253821	1.9193358509177731
LmxM.08_29.0930.1_29_0.0364223144306132_75-94_1	LmxM.08_29.0930.1	-0.34096	-3.755181120480967	-0.175	-3.5940163509620273	-0.078801	-3.3822200721670597	-0.19825366666666666	0.13261743882436175	-3.5771391812033513	0.18705243926276272
LmxM.08_29.0930.1_38_0.162286768095897_349-368_1	LmxM.08_29.0930.1	-0.32951	-3.818844005304062	-0.60759	-4.040853045609888	-1.1524	-4.4750858062739045	-0.6965	0.41858777944416875	-4.111594285729285	0.3337912036367319
LmxM.08_29.0930.1_43_0.124942369755648_266-285_1	LmxM.08_29.0930.1	0.0058072	-0.13859880067188035	0.287	-0.16870481724225214	0.6479	-0.24964904416893108	0.3135690666666667	0.3218698920846952	-0.1856508873610212	0.05743183885739026
LmxM.08_29.0930.1_43_0.162286768095897_342-361_1	LmxM.08_29.0930.1	0.45638	-0.2106947525478999	0.43216	-0.21415487143078915	0.298	-0.20929300997041272	0.39551333333333333	0.08531289312485736	-0.21138087798303395	0.0025024988110939807
LmxM.08_29.0940.1_29_0.400175901495163_903-922_1	LmxM.08_29.0940.1	0.17643	-0.1602483690174979	0.41251	-0.20077838029531322	1.0921	-0.3576939818127873	0.5603466666666667	0.4753994606994557	-0.2395735770418661	0.10428323437149256
LmxM.08_29.0940.1_33_0.237467018469657_546-527_0	LmxM.08_29.0940.1	-2.2994	-5.9214776040164026	-2.4863	-6.114684914543412	-1.6481	-5.083190141045802	-2.1446	0.4400194200259802	-5.7064508865352055	0.5483363327933646
LmxM.08_29.0940.1_43_0.199648197009675_448-467_1	LmxM.08_29.0940.1	-0.1089	-3.6126727548872783	0.068481	-0.13969505423565956	0.05128	-0.14704075164321434	0.0036203333333333343	0.09782426928085551	-1.2998028535887174	2.0030074575665493
LmxM.08_29.0940.1_43_0.413808267370273_944-925_0	LmxM.08_29.0940.1	-0.079512	-3.4902940250378203	-0.36243	-3.7694919989498614	-0.54258	-3.8441264470737257	-0.32817399999999997	0.23342685858315446	-3.7013041570204686	0.18651147970350143
LmxM.08_29.0940.1_57_0.0149516270888303_24-43_1	LmxM.08_29.0940.1	-1.2401	-4.450242126583775	-0.54579	-3.6889526667993024	0.55049	-0.2923850986909691	-0.41179999999999994	0.9027835438797055	-2.810526630691349	2.213745240939808
LmxM.08_29.0940.1_57_0.285400175901495_646-665_1	LmxM.08_29.0940.1	0.50001	-0.2012427274348734	-0.017897	-3.5037483304666432	0.54266	-0.22399542441164075	0.341591	0.3120552390731487	-1.3096621607710526	1.9001684165731285
LmxM.08_29.0950.1_34_0.0521739130434783_93-74_0	LmxM.08_29.0950.1	1.6097	-0.38102655597191604	1.8263	-0.45822548889057696	1.0136	-0.27457991430739637	1.4832	0.42085865798388894	-0.3712773197232964	0.09221014028603462
LmxM.08_29.0950.1_67_0.304927536231884_515-534_1	LmxM.08_29.0950.1	1.3075	-0.2956042920172903	-0.26834	-3.9613053644875347	-0.17011	-3.725889848317087	0.28968333333333335	0.8828223821547194	-2.6609331682739708	2.0518139866843965
LmxM.08_29.0960.1_0_0.177626606198035_229-248_1	LmxM.08_29.0960.1	-0.25693	-3.7753472045100196	0.33097	-0.16784559346550215	-0.069111	-3.4055584622624373	0.0016429999999999962	0.30026854461798025	-2.449583753412653	1.9846744572832389
LmxM.08_29.0960.1_29_0.320483749055178_415-434_1	LmxM.08_29.0960.1	0.27808	-0.17336650424945538	-0.90519	-4.314876152370872	-0.26315	-3.5660833882968763	-0.29675333333333337	0.5923502859232308	-2.6847753483057346	2.2069330387180908
LmxM.08_29.0960.1_38_0.150415721844293_193-212_1	LmxM.08_29.0960.1	1.5281	-0.5601300962674538	-0.38007	-3.6560987608884714	-0.95201	-4.070845291570375	0.06533999999999995	1.2986642961520118	-2.762358049575434	1.9184263446706673
LmxM.08_29.0960.1_43_0.177626606198035_224-243_1	LmxM.08_29.0960.1	0.61552	-0.2011929688063463	1.3705	-0.35083339812019876	1.2913	-0.38029401940955837	1.0924399999999999	0.41491887737243294	-0.31077346211203444	0.09603590701673644
LmxM.08_29.0960.1_52_0.209372637944067_274-293_1	LmxM.08_29.0960.1	0.49665	-0.2181434554000537	-1.1183	-4.458116480371942	-0.82973	-4.079575586303421	-0.4837933333333333	0.8612607088642401	-2.918611840691806	2.3463206147265403
LmxM.08_29.0960.1_57_0.311413454270597_409-428_1	LmxM.08_29.0960.1	0.2888	-0.1700514231342015	-0.54819	-4.027922046641493	0.39264	-0.20205569472937981	0.04441666666666668	0.5158320292821427	-1.4666763881683578	2.218161527174181
LmxM.08_29.0970.1_14_0.308684767956865_1599-1618_1	LmxM.08_29.0970.1	-0.24096	-3.558788512130537	-0.11841	-3.345227197578149	0.47515	-0.24475176231343101	0.038593333333333334	0.3830025039517801	-2.382922490674039	1.8547864180228233
LmxM.08_29.0970.1_14_0.31735027922203_1644-1663_1	LmxM.08_29.0970.1	0.33257	-0.18905353173887704	-0.45796	-3.8567163060618443	-0.4363	-3.802970028780005	-0.18723	0.4502902607207933	-2.616246622193575	2.102182648901776
LmxM.08_29.0970.1_14_0.393029077604468_2037-2056_1	LmxM.08_29.0970.1	-0.093795	-3.624794824681295	-0.038512	-3.554324141424057	0.36794	-0.19234667703033956	0.07854433333333333	0.2521436920415288	-2.457155214378564	1.9616981960622124
LmxM.08_29.0970.1_29_0.0735605622953976_377-396_1	LmxM.08_29.0970.1	0.025274	-0.15697934574212893	1.8402	-0.6237073937139046	-0.10924	-3.2792697507988926	0.5854113333333334	1.088758215833678	-1.3533188300849754	1.6841686315330704
LmxM.08_29.0970.1_29_0.0768341998844598_403-384_0	LmxM.08_29.0970.1	0.32	-0.18109873302709711	0.85305	-0.27947461204350454	-0.2361	-3.5252638970016714	0.31231666666666663	0.5446156496404904	-1.328612414024091	1.9029917910079817
LmxM.08_29.0970.1_29_0.0868476795686501_448-467_1	LmxM.08_29.0970.1	-0.54327	-4.043967144815466	0.020555	-0.1427339627699884	2.3324	-0.956400718496483	0.6032283333333333	1.5238112242854536	-1.7143672753606458	2.058103510799823
LmxM.08_29.0980.1_29_0.18978102189781_319-300_0	LmxM.08_29.0980.1	-0.5269	-4.064241560379154	0.47111	-0.19913777884937767	1.5853	-0.5154163652888696	0.5098366666666666	1.056632398724047	-1.5929319015058	2.1460513993356707
LmxM.08_29.0980.1_33_0.272506082725061_441-460_1	LmxM.08_29.0980.1	0.25268	-0.15220989455534442	1.1189	-0.30003800397973296	0.93817	-0.2821211614869232	0.7699166666666667	0.4569640688646464	-0.24478968667400017	0.08067537878918311
LmxM.08_29.0980.1_38_0.0425790754257908_67-86_1	LmxM.08_29.0980.1	0.094445	-0.1482233790150892	-0.78593	-4.235470398368311	1.6814	-0.5355805670775978	0.32997166666666666	1.2504135077078835	-1.6397581148203326	2.256280809652761
LmxM.08_29.0980.1_43_0.234184914841849_378-397_1	LmxM.08_29.0980.1	-0.41984	-3.8736614348234077	-0.3585	-3.751814950513753	-0.64827	-3.9621370768922572	-0.4755366666666667	0.1527031506987768	-3.862537820743139	0.10560137453532002
LmxM.08_29.0980.1_43_0.347323600973236_564-583_1	LmxM.08_29.0980.1	0.13688	-0.1571884702148799	0.97941	-0.29737614204784785	0.032866	-0.16042571995299493	0.383052	0.5190730932845585	-0.2049967774052409	0.08001924896732997
LmxM.08_29.0980.1_49_0.18978102189781_322-303_0	LmxM.08_29.0980.1	0.16281	-0.14512503582188688	1.1994	-0.32271999108744714	0.42577	-0.18939895899949521	0.5959933333333334	0.5388522009172212	-0.2190813286362764	0.09244335743786554
LmxM.08_29.0990.1_29_0.054606365159129_157-176_1	LmxM.08_29.0990.1	-0.11603	-3.718483340632883	0.054585	-0.12247403552790319	0.83981	-0.24730106898012488	0.259455	0.5097904609493983	-1.3627528150469705	2.0410769654653107
LmxM.08_29.0990.1_38_0.110887772194305_324-343_1	LmxM.08_29.0990.1	1.426	-0.45440519893091424	0.42128	-0.2068099312559546	-0.23217	-3.380010496133741	0.53837	0.8352631251887035	-1.3470752087735367	1.7649207534871068
LmxM.08_29.0990.1_38_0.110887772194305_328-347_1	LmxM.08_29.0990.1	-1.5395	-4.872942592664388	-1.5129	-4.783568727263984	-1.1328	-4.3002209654918255	-1.3950666666666667	0.22751866590091752	-4.652244095140066	0.30811870246653106
LmxM.08_29.0990.1_38_0.145058626465662_428-447_1	LmxM.08_29.0990.1	-0.19762	-3.8356771060032537	0.47417	-0.18073893463813134	0.0782	-0.1520014904514506	0.11824999999999998	0.3376809928023785	-1.3894725103642784	2.118524050599503
LmxM.08_29.0990.1_38_0.145058626465662_429-448_1	LmxM.08_29.0990.1	0.56218	-0.218076329186512	0.45218	-0.19449125955344787	0.75577	-0.266036601849601	0.5900433333333334	0.15370099555088554	-0.22620139686318697	0.03645814784971036
LmxM.08_29.0990.1_38_0.145058626465662_430-449_1	LmxM.08_29.0990.1	0.34422	-0.16308860352999496	0.14012	-0.1474242002560331	0.90641	-0.2726615316609709	0.4635833333333334	0.3968447996803453	-0.19439144514899964	0.06823487535290092
LmxM.08_29.1000.1_0_0.0561738208797032_102-121_1	LmxM.08_29.1000.1	-0.77484	-4.2072945458184225	-0.62407	-4.017370326869218	-0.24743	-3.5521563556379143	-0.5487799999999999	0.2716463971783907	-3.925607076108518	0.3370710350962779
LmxM.08_29.1000.1_0_0.196078431372549_366-385_1	LmxM.08_29.1000.1	0.14412	-0.16216814250128872	-0.85784	-4.244056190664758	0.13291	-0.18051001873774106	-0.19360333333333335	0.5752731334186686	-1.528911450634596	2.351402204130774
LmxM.08_29.1000.1_14_0.262851086380498_489-508_1	LmxM.08_29.1000.1	0.78021	-0.26354059204439084	2.4437	-0.9720504910772491	1.771	-0.6464034414119912	1.66497	0.8367983721900993	-0.6273315081778771	0.35463977954376835
LmxM.08_29.1000.1_14_0.262851086380498_490-509_1	LmxM.08_29.1000.1	0.085024	-0.15828284632954617	-0.30357	-3.6293045036626044	-0.33576	-3.5302890327276466	-0.18476866666666666	0.23420100611511757	-2.4392921275732657	1.9760322673759936
LmxM.08_29.1000.1_14_0.316905140434552_591-610_1	LmxM.08_29.1000.1	-1.6095	-4.9806937691321975	-1.4876	-4.8881140104293355	-0.353	-3.608549003962974	-1.1500333333333332	0.6929368682162418	-4.492452261174836	0.7668810070752007
LmxM.08_29.1000.1_29_0.10386857445681_189-208_1	LmxM.08_29.1000.1	-0.57027	-4.091897280463729	-0.1207	-3.5875848166996422	-0.32977	-3.708792530269777	-0.34024666666666664	0.22496803469233878	-3.796091542477716	0.2632462790360241
LmxM.08_29.1010.1_52_0.37701804368471_394-413_1	LmxM.08_29.1010.1	0.57023	-0.19275884923723313	0.30328	-0.15670592100898342	0.070994	-0.14533244888179442	0.31483466666666665	0.24981849143995194	-0.16493240637600368	0.024760293996415668
LmxM.08_29.1010.1_57_0.376068376068376_406-387_0	LmxM.08_29.1010.1	-0.20001	-3.6200330987525926	1.848	-0.6320005482667356	0.50569	-0.22997274443352958	0.7178933333333334	1.0403648067064426	-1.4940021304842859	1.8521372377042267
LmxM.08_29.1020.1_0_0.0544783010156971_113-132_1	LmxM.08_29.1020.1	-0.84302	-4.132211050438377	-0.98944	-4.272687674276297	-1.9121	-5.134160347841338	-1.2481866666666666	0.5796079621031213	-4.513019690852004	0.5424898222870922
LmxM.08_29.1020.1_26_0.28393351800554_622-603_0	LmxM.08_29.1020.1	-1.4505	-4.985164840764834	-2.4835	-6.037508723050152	-2.3134	-5.715808080937923	-2.0824666666666665	0.5538681281075247	-5.579493881584303	0.539252336438979
LmxM.08_29.1020.1_34_0.178670360110803_390-371_0	LmxM.08_29.1020.1	-1.5939	-5.198288382293715	-0.43607	-4.002310160687201	-0.97568	-4.4173168334782735	-1.0018833333333335	0.5793595932004003	-4.539305125486397	0.607249400312231
LmxM.08_29.1020.1_34_0.178670360110803_392-373_0	LmxM.08_29.1020.1	-5.3471	-9.033118336516308	-5.3185	-9.075532169505019	-3.6581	-7.1540050188910635	-4.774566666666668	0.9669942364530068	-8.420885174970797	1.0973553347519915
LmxM.08_29.1020.1_38_0.178670360110803_391-372_0	LmxM.08_29.1020.1	-2.5848	-6.166904277250828	-1.7081	-5.208440949026911	-1.5477	-4.944082484590397	-1.9468666666666665	0.5582573271649314	-5.439809236956045	0.6434063627644366
LmxM.08_29.1020.1_38_0.188827331486611_402-421_1	LmxM.08_29.1020.1	-0.13228	-3.4986678666539186	0.37313	-0.18948121577706645	-0.7505	-3.975260482457447	-0.1698833333333333	0.5627580316915374	-2.5544698549628104	2.0619562502555286
LmxM.08_29.1030.1_19_0.148148148148148_84-103_1	LmxM.08_29.1030.1	-0.27969	-3.7085284593204677	1.2127	-0.3459109675524181	0.34853	-0.18754120544696615	0.42717999999999995	0.7492972340133119	-1.4139935441066174	1.9887026181002798
LmxM.08_29.1030.1_29_0.420875420875421_243-262_1	LmxM.08_29.1030.1	0.26947	-0.1796273974976739	-0.14898	-3.5019003041910803	-0.25699	-3.5579726907787	-0.045500000000000006	0.2780667468432714	-2.413166797489151	1.9345050314279684
LmxM.08_29.1030.1_43_0.183501683501683_99-118_1	LmxM.08_29.1030.1	1.1958	-0.39302532851496014	-0.9839	-4.258259493762479	-0.095635	-3.222956144320149	0.03875499999999999	1.0960467720745313	-2.6247469888658626	2.000849677837185
LmxM.08_29.1030.1_43_0.269360269360269_156-175_1	LmxM.08_29.1030.1	0.39964	-0.18879040456557036	0.31613	-0.18131138335109495	-0.73599	-4.06893121176538	-0.0067400000000000055	0.6329278409897925	-1.479677666560682	2.242362465114841
LmxM.08_29.1030.1_57_0.420875420875421_246-265_1	LmxM.08_29.1030.1	0.16684	-0.1579769811868241	1.0597	-0.3257183405065814	0.402	-0.21271632630577927	0.5428466666666667	0.4627937797046686	-0.23213721599972825	0.08554045314345944
LmxM.08_29.1030.1_71_0.420875420875421_240-259_1	LmxM.08_29.1030.1	0.31845	-0.17021374968120467	0.76363	-0.2418657086724835	-0.1366	-3.4554394392925327	0.31515999999999994	0.45012401768845883	-1.2891729658820736	1.8763838429738897
LmxM.08_29.1040.1_0_0.0538880112339828_302-321_1	LmxM.08_29.1040.1	0.37082	-0.15163284923053036	0.58177	-0.17966007754585378	0.69232	-0.2127999233882034	0.5483033333333334	0.16334189858494158	-0.18136428338819585	0.030619127656048146
LmxM.08_29.1040.1_0_0.0538880112339828_303-322_1	LmxM.08_29.1040.1	0.42743	-0.15688283697781424	0.46145	-0.1666791652490517	-0.010499	-3.529622445347637	0.2927936666666667	0.2632093678810337	-1.2843948158581675	1.9444303338456421
LmxM.08_29.1040.1_14_0.0163243812532912_103-84_0	LmxM.08_29.1040.1	0.35699	-0.18029748649176539	-0.97761	-4.441125043249171	0.76658	-0.2786168402790621	0.04865333333333336	0.9120599289703135	-1.6333464566733327	2.4321044626532076
LmxM.08_29.1040.1_19_0.0163243812532912_100-81_0	LmxM.08_29.1040.1	0.19219	-0.14705672663414457	0.48324	-0.18990902663892503	0.36959	-0.18129502452100538	0.34834000000000004	0.14668400560388306	-0.172753592598025	0.022667089544008694
LmxM.08_29.1040.1_19_0.110760049148675_628-647_1	LmxM.08_29.1040.1	1.2659	-0.3043963016227456	0.41776	-0.16799146332414092	1.3511	-0.3696113041389409	1.0115866666666669	0.5160303697781103	-0.2806663563619425	0.10288329689073371
LmxM.08_29.1040.1_33_0.326136563103388_1852-1871_1	LmxM.08_29.1040.1	0.67648	-0.25138248349840464	-0.73421	-4.162118099174195	0.25013	-0.19346806100433822	0.06413333333333332	0.7235037242705343	-1.5356562145589792	2.2747670306177703
LmxM.08_29.1050.1_0_0.180540920266948_510-529_1	LmxM.08_29.1050.1	-0.62509	-3.9625193758445922	0.18675	-0.16588588500019316	0.85258	-0.3181261972737347	0.13807999999999998	0.7400363057985737	-1.4821771527061733	2.1493876886412817
LmxM.08_29.1050.1_29_0.18475588338602_520-539_1	LmxM.08_29.1050.1	0.17457	-0.16982419664815665	1.1659	-0.3715698000852016	0.017054	-0.17031115437702482	0.4525079999999999	0.6228153272134526	-0.23723505037012768	0.11633756064881232
LmxM.08_29.1050.1_29_0.415525114155251_1176-1195_1	LmxM.08_29.1050.1	0.78015	-0.21385366187422772	0.72553	-0.20782597706268588	0.2506	-0.1624587509656065	0.5854266666666667	0.2912516242587041	-0.19471279663417337	0.028094943362450848
LmxM.08_29.1050.1_38_0.0698981383912891_193-212_1	LmxM.08_29.1050.1	0.65693	-0.23970069230002788	0.29834	-0.18719622265246194	-0.45938	-3.652828742774064	0.16529666666666668	0.5699231530946373	-1.359908552575518	1.9859006593478805
LmxM.08_29.1050.1_38_0.168949771689498_478-497_1	LmxM.08_29.1050.1	-0.65532	-4.216437740456256	1.2032	-0.3317156421722759	0.044819	-0.1406171875698049	0.19756633333333337	0.9386282323051729	-1.5629235233994458	2.299996289112186
LmxM.08_29.1050.1_43_0.0340709518791711_86-105_1	LmxM.08_29.1050.1	0.10661	-0.14297289182428088	-0.7499	-4.253959027659629	0.81167	-0.27065867354814555	0.05612666666666666	0.7820080827161145	-1.555863531010685	2.3374912612652894
LmxM.08_29.1060.1_14_0.248220365212009_795-814_1	LmxM.08_29.1060.1	0.087919	-0.1389641259782018	-0.67302	-4.2391437687767795	0.079433	-0.14947098254338612	-0.168556	0.4368992429851532	-1.5091929590994557	2.3642125889928187
LmxM.08_29.1060.1_29_0.177653977096874_571-590_1	LmxM.08_29.1060.1	0.13139	-0.16044184384644627	0.66841	-0.23317419510571188	0.62801	-0.25227576017577136	0.4759366666666667	0.29906912935529356	-0.2152972663759765	0.048456738259001694
LmxM.08_29.1060.1_29_0.346641906530486_1111-1130_1	LmxM.08_29.1060.1	-0.76377	-4.248683683778946	0.11937	-0.14891102700036773	1.1228	-0.3429069965026659	0.15946666666666667	0.9439239366778095	-1.5801672357606602	2.3130377502440123
LmxM.08_29.1060.1_43_0.248220365212009_796-815_1	LmxM.08_29.1060.1	0.85073	-0.23327594489793663	-0.4943	-4.1637462045601215	0.70665	-0.22671085312049422	0.35436	0.7384833161961074	-1.5412443341928508	2.2711556133755755
LmxM.08_29.1060.1_52_0.196224079232436_625-644_1	LmxM.08_29.1060.1	1.0515	-0.28098132316635893	0.39216	-0.16449465094800805	0.71304	-0.23553324317216276	0.7189000000000001	0.3297090590202217	-0.22700307242884324	0.058709957084033176
LmxM.08_29.1060.1_52_0.196224079232436_626-645_1	LmxM.08_29.1060.1	0.43112	-0.17403369087437257	0.82078	-0.22667708971692557	0.37928	-0.18057541957440218	0.5437266666666667	0.24133122162980344	-0.1937620667219001	0.028692291781391203
LmxM.08_29.1070.1_29_0.176470588235294_202-183_0	LmxM.08_29.1070.1-LmxM.08_29.1090.1	-1.3332	-4.784920347086476	-6.3116	-10.222829527964596	-5.4773	-9.040772311087764	-4.374033333333333	2.6662735499819474	-8.016174062046279	2.8600813351762913
LmxM.08_29.1070.1_43_0.313725490196078_348-367_1	LmxM.08_29.1070.1-LmxM.08_29.1090.1	-5.547	-9.247521307711155	-6.1222	-9.96949678352423	-3.5648	-7.0193528475583715	-5.078	1.3416573482078054	-8.745456979597918	1.5378194799461602
LmxM.08_29.1070.1_60_0.129233511586453_135-154_1	LmxM.08_29.1070.1-LmxM.08_29.1090.1	-0.65654	-4.118213236365269	-0.60107	-4.120444783663851	0.067997	-0.16439763815426503	-0.3965376666666667	0.4032537323154409	-2.801018552727795	2.283380964781338
LmxM.08_29.1100.1_14_0.38781163434903_424-405_0	LmxM.08_29.1100.1	0.92695	-0.25892396950706115	0.74331	-0.23261469948628039	-0.90123	-4.359045967244496	0.25634333333333337	1.00668412569849	-1.6168615454126127	2.374837804340615
LmxM.08_29.1100.1_52_0.0757156048014774_72-91_1	LmxM.08_29.1100.1	0.26737	-0.1739523101304714	0.045292	-0.15461673753115	0.3412	-0.19936966986461113	0.21795399999999998	0.15401896606587126	-0.1759795725087442	0.02244523518864545
LmxM.08_29.1100.1_52_0.22253000923361_237-256_1	LmxM.08_29.1100.1	0.80689	-0.24189982941736124	0.075384	-0.13750337948043806	0.52487	-0.2106947525478999	0.46904799999999996	0.3689340439319744	-0.19669932048189975	0.05358692731341896
LmxM.08_29.1100.1_52_0.372114496768236_398-417_1	LmxM.08_29.1100.1	0.98709	-0.26132553614758947	0.80478	-0.22448416165924082	-0.33537	-3.7906190048887876	0.48550000000000004	0.7167146584938807	-1.4254762342318728	2.0483565524369896
LmxM.08_29.1100.1_57_0.12280701754386_124-143_1	LmxM.08_29.1100.1	-0.11521	-3.643657832843329	0.059017	-0.13674183760437064	-0.72945	-4.16198896312376	-0.26188100000000003	0.41419118677610706	-2.647462877857153	2.1897390019430305
LmxM.08_29.1110.1_29_0.0228966986155485_39-58_1	LmxM.08_29.1110.1	-2.9094	-6.39750891287381	-2.7777	-6.277603926075161	-3.5335	-7.001755384660027	-3.0735333333333337	0.4037489607829764	-6.558956074536332	0.3881336409657256
LmxM.08_29.1110.1_43_0.064430244941427_115-134_1	LmxM.08_29.1110.1	-2.1231	-5.880444615304717	-2.7046	-6.507796082894458	-0.92271	-4.562823406278711	-1.9168033333333334	0.9086813132409698	-5.6503547014926285	0.9926911425634848
LmxM.08_29.1110.1_43_0.150692225772098_273-292_1	LmxM.08_29.1110.1	-0.39227	-3.9971635662957308	0.16841	-0.14739224231207543	0.67579	-0.2402118204761154	0.15064333333333332	0.5342516090133312	-1.4615892096946403	2.196362187097659
LmxM.08_29.1110.1_43_0.200212992545261_372-391_1	LmxM.08_29.1110.1	0.20797	-0.15144055206754306	0.1263	-0.141651313740926	0.44682	-0.19763139509664288	0.26036333333333334	0.1665594897726735	-0.16357442030170397	0.029897582609487924
LmxM.08_29.1110.1_48_0.478168264110756_893-912_1	LmxM.08_29.1110.1	-0.58673	-4.004461935065147	0.089287	-0.1491829782621989	0.59299	-0.24719832524155383	0.031849000000000016	0.5919536827176599	-1.4669477461896332	2.198098142967982
LmxM.08_29.1110.1_52_0.393503727369542_735-754_1	LmxM.08_29.1110.1	0.4498	-0.15240229429836058	-0.12116	-3.8708515309464344	0.28947	-0.15240229429836058	0.20603666666666665	0.2944820388976776	-1.3918853731810517	2.146847667746724
LmxM.08_29.1120.1_0_0.147174372922333_484-503_1	LmxM.08_29.1120.1	0.074288	-0.13347811062438125	0.32237	-0.15696326049974124	-0.47087	-3.9144339366491097	-0.024737333333333333	0.40578557993271935	-1.4016251025910773	2.1761879664808905
LmxM.08_29.1120.1_0_0.18706557872469_612-631_1	LmxM.08_29.1120.1	-0.25911	-3.7008163106942304	1.2835	-0.38627788619178993	0.33115	-0.1967382400908448	0.45184666666666673	0.778355424618685	-1.4279441456589552	1.9706451299777752
LmxM.08_29.1120.1_14_0.18706557872469_609-628_1	LmxM.08_29.1120.1	0.55871	-0.19640758221137478	0.14004	-0.14528458168275507	-0.018811	-3.4287367652574297	0.2266463333333333	0.29834228511951394	-1.2568096430505198	1.8811177417772802
LmxM.08_29.1120.1_19_0.14868540344515_498-479_0	LmxM.08_29.1120.1	1.192	-0.3318427429089484	1.1792	-0.33064480923119616	0.72275	-0.2597873820924179	1.0313166666666667	0.2673032001928397	-0.30742497807752084	0.04125971612485951
LmxM.08_29.1120.1_19_0.14868540344515_499-480_0	LmxM.08_29.1120.1	-0.38997	-3.834112494657979	-0.021434	-3.3979802799794365	0.1242	-0.17396858591200848	-0.09573466666666668	0.26501535620664196	-2.4686871201831413	1.999213017868705
LmxM.08_29.1120.1_38_0.18706557872469_615-634_1	LmxM.08_29.1120.1	0.32833	-0.18926735790971289	-0.2982	-3.6548625494317433	-0.072552	-3.3298848187157053	-0.014140666666666671	0.3173229791889225	-2.391338242019054	1.9139591859146075
LmxM.08_29.1130.1_43_0.200359389038634_220-239_1	LmxM.08_29.1130.1	0.26028	-0.17941499522670745	1.1938	-0.36797194340494366	-0.18644	-3.4276186377209013	0.4225466666666667	0.7042822358496155	-1.325001858784184	1.8233585549683404
LmxM.08_29.1130.1_43_0.248876909254268_273-292_1	LmxM.08_29.1130.1	-0.72359	-4.049833220897185	0.79708	-0.2888734130501772	-0.032083	-3.193621494532245	0.013802333333333352	0.7613727143037984	-2.5107760428265355	1.9712719503524951
LmxM.08_29.1130.1_43_0.262353998203055_285-304_1	LmxM.08_29.1130.1	-0.18576	-3.58687389457743	-0.81951	-4.269345264006334	0.64418	-0.24788342175017095	-0.12036333333333331	0.7340331375580623	-2.7013675267779784	2.152006036873646
LmxM.08_29.1130.1_57_0.359389038634322_391-410_1	LmxM.08_29.1130.1	0.26032	-0.15617530323522028	0.21862	-0.15291548575753774	0.9468	-0.2796847563634109	0.47524666666666665	0.4089090756309198	-0.19625851511872297	0.07226762690624068
LmxM.08_29.1130.1_60_0.359389038634322_396-415_1	LmxM.08_29.1130.1	-0.5591	-4.101845834238116	1.1379	-0.29586993083507934	0.066459	-0.14192189983979459	0.2150863333333333	0.858207325277717	-1.5132125549709965	2.2431432611312996
LmxM.08_29.1130.1_71_0.262353998203055_282-301_1	LmxM.08_29.1130.1	0.2687	-0.1713343009272653	0.42672	-0.19822713910485143	-0.25312	-3.4563576273625416	0.1474333333333333	0.3557735371459397	-1.2753063557982194	1.8888936690773708
LmxM.08_29.1140.1_43_0.0446859903381642_33-52_1	LmxM.08_29.1140.1	0.51838	-0.17846773512989753	0.75339	-0.20547849584822234	0.72817	-0.23431080867043427	0.6666466666666667	0.12902040704219367	-0.2060856798828514	0.02792648778404438
LmxM.08_29.1140.1_52_0.352657004830918_285-304_1	LmxM.08_29.1140.1	0.058436	-0.14060128372472658	-0.031292	-3.4602426411689606	0.69871	-0.25100472518722794	0.24195133333333332	0.3981006633721343	-1.2839495500269718	1.8855333314173885
LmxM.08_29.1140.1_57_0.483091787439614_397-416_1	LmxM.08_29.1140.1	-0.27362	-3.7567793939475855	0.077589	-0.14547606000876928	0.25487	-0.1795130231583277	0.01961300000000001	0.2689727355272277	-1.3605894923715607	2.0752311105094536
LmxM.08_29.1140.1_67_0.352657004830918_282-301_1	LmxM.08_29.1140.1	0.81791	-0.2338696284201766	1.3418	-0.3593402057837178	0.20043	-0.1668897005900143	0.7867133333333333	0.5713241577540139	-0.2533665115979696	0.09769542250056705
LmxM.08_29.1140.1_71_0.483091787439614_391-410_1	LmxM.08_29.1140.1	0.083658	-0.14445513581175934	0.97765	-0.28408730581261427	-0.11006	-3.4323766761833436	0.3170826666666666	0.5802099338009763	-1.2869730392692391	1.8592853088453065
LmxM.08_29.1160.1_0_0.0981735159817352_39-58_1	LmxM.08_29.1160.1	1.0492	-0.29730522624971395	0.38597	-0.18721264853411268	-0.8996	-4.177229069733223	0.17852333333333328	0.9908233695433981	-1.5539156481723502	2.2725228436086353
LmxM.08_29.1160.1_0_0.111872146118721_42-61_1	LmxM.08_29.1160.1	0.27447	-0.1609095151626699	0.40291	-0.1827516872799466	1.1982	-0.38036913424897945	0.6251933333333333	0.5003765466459568	-0.2413434455638653	0.12089407225533387
LmxM.08_29.1170.1_14_0.146520146520147_152-171_1	LmxM.08_29.1170.1	0.83345	-0.24839745771635738	0.38606	-0.18021575165634182	0.27948	-0.17796169587733135	0.49966333333333335	0.29393873210812715	-0.2021916350833435	0.040031284338113295
LmxM.08_29.1170.1_19_0.171245421245421_183-202_1	LmxM.08_29.1170.1	0.63268	-0.2281296300630314	1.9042	-0.6317993436757373	0.32947	-0.19432617843806657	0.95545	0.8355112194937899	-0.3514183840589451	0.24340456080806144
LmxM.08_29.1170.1_38_0.113553113553114_120-139_1	LmxM.08_29.1170.1	0.31398	-0.16066759727826907	-0.46722	-4.030371684523949	1.1531	-0.31956581345522755	0.3332866666666667	0.8103325157818446	-1.5035350317524818	2.1897465065888424
LmxM.08_29.1170.1_38_0.132783882783883_141-160_1	LmxM.08_29.1170.1	-0.074197	-3.6855331638777544	-0.048585	-3.707887345319717	0.11351	-0.1534288598327119	-0.0030906666666666673	0.10178791792906138	-2.5156164563433943	2.045745000773232
LmxM.08_29.1170.1_67_0.234432234432234_246-265_1	LmxM.08_29.1170.1	0.24734	-0.16625818671623063	0.029929	-0.13748750992385753	0.77823	-0.27567977432242713	0.351833	0.3849385495595368	-0.19314182365417176	0.07291311909498398
LmxM.08_29.1170.1_67_0.423992673992674_458-477_1	LmxM.08_29.1170.1	0.59242	-0.20884273894361094	1.8631	-0.5427503362118006	0.18922	-0.16949964945188264	0.88158	0.8736009917576788	-0.3070309082024314	0.20508463186813067
LmxM.08_29.1180.1_14_0.328280759251673_2397-2416_1	LmxM.08_29.1180.1	-0.29622	-3.805227074142991	-0.25015	-3.7849203470864756	0.53161	-0.21298385402233513	-0.004919999999999998	0.46521924068120835	-2.6010437584172674	2.068145466601657
LmxM.08_29.1180.1_14_0.378669944012017_2770-2789_1	LmxM.08_29.1180.1	-3.979	-7.55449363694699	-2.6716	-6.194743870225309	-4.6855	-8.178268236527057	-3.7787000000000006	1.0217819581495848	-7.309168581233119	1.0142635333822017
LmxM.08_29.1180.1_14_0.398334016113615_2913-2932_1	LmxM.08_29.1180.1	0.32319	-0.16645246923638662	0.93227	-0.2748417096957353	-0.32041	-3.700985159961548	0.31168333333333337	0.6264192670514959	-1.3807597796312232	2.0101048277412272
LmxM.08_29.1180.1_29_0.122627338522463_891-910_1	LmxM.08_29.1180.1	0.56396	-0.2064936040686305	0.41063	-0.18095153193128144	0.40209	-0.19587868718644588	0.4588933333333334	0.09109053865980449	-0.19444127439545258	0.012831561826845903
LmxM.08_29.1180.1_29_0.182848559333606_1333-1352_1	LmxM.08_29.1180.1	2.3245	-0.7567672052863582	0.49707	-0.18229325276588176	-0.18375	-3.6168791234936806	0.8792733333333334	1.2970694108772027	-1.5186465271819733	1.8396847832440886
LmxM.08_29.1180.1_34_0.106923392052438_789-770_0	LmxM.08_29.1180.1	-4.1114	-7.6619743176408015	-1.4589	-4.915239054527531	-0.83293	-4.17389209133527	-2.13441	1.7404961089585922	-5.5837018211678675	1.8376102027240373
LmxM.08_29.1190.1_29_0.188963210702341_342-323_0	LmxM.08_29.1190.1	0.92327	-0.24341902011034322	-0.027085	-3.651232760768915	-0.28498	-3.761487033943566	0.203735	0.6363375047292121	-2.5520462716076078	2.0000897082269034
LmxM.08_29.1190.1_29_0.196209587513935_347-366_1	LmxM.08_29.1190.1	0.75911	-0.23236045500671543	0.26324	-0.16388034673421356	-0.65863	-4.077406321255307	0.12123999999999995	0.719457904883948	-1.491215707665412	2.239968481624822
LmxM.08_29.1190.1_38_0.0139353400222965_18-37_1	LmxM.08_29.1190.1	1.0857	-0.305037815434213	-1.1377	-4.622411997162509	-0.74328	-4.142952183073421	-0.2650933333333333	1.1863278451310721	-3.0234673318900476	2.3664033268412448
LmxM.08_29.1190.1_43_0.334448160535117_607-588_0	LmxM.08_29.1190.1	-0.39624	-3.897435923998157	-0.68638	-4.171056517966828	-0.62565	-4.054500165900953	-0.5694233333333333	0.15302412696478074	-4.040997535955313	0.1373091334272005
LmxM.08_29.1190.1_48_0.496655518394649_894-875_0	LmxM.08_29.1190.1	1.1453	-0.3086605897233058	0.81106	-0.25030098489139385	0.84584	-0.2853526721552427	0.9340666666666667	0.18375813705339236	-0.2814380822566474	0.029376076654139296
LmxM.08_29.1190.1_57_0.0139353400222965_15-34_1	LmxM.08_29.1190.1	2.801	-1.2817685922137398	-0.2935	-3.7306699642857297	1.3722	-0.44400523660882335	1.2932333333333335	1.5487605894176586	-1.8188145977027643	1.7078802847529055
LmxM.08_29.1200.1_29_0.0723427935447969_125-144_1	LmxM.08_29.1200.1	-1.0758	-4.554222453667829	-0.72727	-4.192605507421096	-0.80672	-4.120244053893325	-0.86993	0.18266066434785574	-4.289024004994084	0.2325009846718588
LmxM.08_29.1200.1_33_0.220923761825264_394-413_1	LmxM.08_29.1200.1	-3.9466	-7.486062214547799	-3.572	-7.0471118295936535	-3.6972	-7.069900048710587	-3.7386	0.19070070791688218	-7.201024697617346	0.24711255588504344
LmxM.08_29.1200.1_34_0.126878130217028_231-212_0	LmxM.08_29.1200.1	0.01051	-0.14415218796515167	0.20117	-0.1578965011364137	0.16921	-0.17933331037147965	0.12696333333333332	0.10210971811406264	-0.160460666491015	0.01773017347395567
LmxM.08_29.1200.1_43_0.15748469671675_273-292_1	LmxM.08_29.1200.1	0.051024	-0.11558025357006575	0.18891	-0.12513065530686168	-0.06846	-3.7570134362145367	0.057157999999999994	0.1287945988463802	-1.3325747816971547	2.0996308948674463
LmxM.08_29.1200.1_43_0.220923761825264_393-412_1	LmxM.08_29.1200.1	-0.29232	-3.721239677976974	0.29438	-0.17435925976367542	-0.33748	-3.7050622973407803	-0.11180666666666668	0.35249193257907807	-2.533553745027143	2.0431383681445148
LmxM.08_29.1200.1_43_0.312186978297162_566-547_0	LmxM.08_29.1200.1	-0.6905	-4.295850448993126	-1.7571	-5.376919766471939	-0.97766	-4.510720143848741	-1.1417533333333332	0.5519092828838208	-4.727830119771268	0.5723026066097701
LmxM.08_29.1210.1_0_0.0788530465949821_81-100_1	LmxM.08_29.1210.1	-0.00020502	-3.3913194230785497	-0.0070017	-3.3712954505462864	-0.10503	-3.345505799303575	-0.03741224	0.05865722304472655	-3.369373557642804	0.022967200201549902
LmxM.08_29.1210.1_0_0.0788530465949821_84-103_1	LmxM.08_29.1210.1	-0.80629	-4.033675856000386	-1.304	-4.6513777771072675	-0.90076	-4.064772610812636	-1.0036833333333333	0.2643363774309797	-4.249942081306763	0.3480010279253349
LmxM.08_29.1210.1_14_0.0788530465949821_78-97_1	LmxM.08_29.1210.1	-7.8907	-11.440838005734534	-2.9045	-6.188101567588535	-2.5132	-5.706285805658771	-4.436133333333333	2.998133096334006	-7.778408459660613	3.180892837251423
LmxM.08_29.1210.1_38_0.116487455197133_126-145_1	LmxM.08_29.1210.1	0.32796	-0.16399348838433356	0.51786	-0.1959447884619544	-0.42525	-3.8271131423796065	0.14019	0.49880587175774105	-1.3956838064086314	2.1057401746795246
LmxM.08_29.1210.1_49_0.327956989247312_371-352_0	LmxM.08_29.1210.1	-4.5445	-8.188122605948871	-8.5572	-12.471153630162005	-6.0336	-9.748305384191557	-6.378433333333334	2.0284533130770677	-10.135860540100811	2.1676572463715145
LmxM.08_29.1210.1_49_0.327956989247312_372-353_0	LmxM.08_29.1210.1	-5.1896	-8.825463700018522	-2.9181	-6.432470128095296	-5.9446	-9.63144484475516	-4.684100000000001	1.5753010029832397	-8.296459557622994	1.6638040288630713
LmxM.08_29.1220.1_14_0.0527777777777778_66-85_1	LmxM.08_29.1220.1	0.024926	-0.1402355436676956	1.0762	-0.3068391423712472	-0.43242	-3.7310530586454758	0.22290200000000002	0.7735499004796007	-1.3927092482281396	2.0267777435039696
LmxM.08_29.1220.1_14_0.288194444444444_410-429_1	LmxM.08_29.1220.1	-0.4809	-3.9854161793746004	-1.7026	-5.208440949026911	-0.589	-3.8947939590361536	-0.9241666666666667	0.6763063235940746	-4.362883695812555	0.7336745859386996
LmxM.08_29.1220.1_14_0.288194444444444_411-430_1	LmxM.08_29.1220.1	-0.47928	-3.919249570594474	-0.88685	-4.343468849588779	-1.0912	-4.394532216152648	-0.8191099999999999	0.31153338874027614	-4.2190835454453	0.26091603286755577
LmxM.08_29.1220.1_19_0.0548611111111111_76-95_1	LmxM.08_29.1220.1	-3.24	-6.6389593465598775	-2.8834	-6.305631469785712	-6.2061	-9.967285468255458	-4.1098333333333334	1.8241549669184725	-7.637292094867015	2.024704597807846
LmxM.08_29.1220.1_43_0.292361111111111_414-433_1	LmxM.08_29.1220.1	-0.90057	-4.267676958257204	-2.9503	-6.343439561937851	-1.8115	-4.975964064544491	-1.8874566666666668	1.026973869985665	-5.195693528246515	1.0551816784913626
LmxM.08_29.1220.1_46_0.136111111111111_190-209_1	LmxM.08_29.1220.1	-4.6103	-8.305814072075725	-2.4483	-6.06893121176538	-4.1802	-7.704253469418681	-3.746266666666667	1.144458213886961	-7.359666251086595	1.1575692186499822
LmxM.08_29.1230.1_14_0.246591683708248_1440-1459_1	LmxM.08_29.1230.1	-5.0011	-8.600203718828721	-6.861	-11.02627182959326	-4.2168	-7.666481005747342	-5.359633333333334	1.3580714352836278	-9.097652184723108	1.7342548333982855
LmxM.08_29.1230.1_14_0.25068166325835_1468-1487_1	LmxM.08_29.1230.1	-0.9271	-4.449737610576311	-0.79083	-4.295227168915495	-1.0017	-4.339023935842329	-0.9065433333333334	0.10692741291798533	-4.361329571778045	0.07963369382006383
LmxM.08_29.1230.1_14_0.2719836400818_1603-1584_0	LmxM.08_29.1230.1	0.041837	-0.12922733900763536	0.29451	-0.15736544537167055	-0.51726	-3.987245414951641	-0.06030433333333335	0.41541217147109855	-1.4246127331103156	2.219349597244289
LmxM.08_29.1230.1_14_0.354464894342195_2076-2095_1	LmxM.08_29.1230.1	0.091969	-0.13818593560377462	0.21275	-0.1574458958020159	0.31846	-0.18406230343841484	0.20772633333333332	0.11332903948385575	-0.15989804494806845	0.02303627699956457
LmxM.08_29.1230.1_14_0.354464894342195_2077-2096_1	LmxM.08_29.1230.1	-0.35993	-3.9118041164744355	-0.14405	-3.6851248522068882	1.2547	-0.37905518886264417	0.25023999999999996	0.8765591607529979	-2.658661385847989	1.9774476433556236
LmxM.08_29.1230.1_14_0.384117246080436_2250-2269_1	LmxM.08_29.1230.1	0.4099	-0.19859132602926322	0.063634	-0.1536053743709561	0.5185	-0.24319701605771385	0.33067799999999997	0.23755602171277407	-0.19846457215264438	0.04479595534131431
LmxM.08_29.1240.1_14_0.088613406795225_183-202_1	LmxM.08_29.1240.1	1.3214	-0.40172818218629225	-0.5074	-3.924585116720419	0.5496	-0.2384577029847352	0.4545333333333333	0.9180989126087304	-1.5215903339638155	2.0826550979005787
LmxM.08_29.1240.1_29_0.0569329660238751_120-139_1	LmxM.08_29.1240.1	0.35653	-0.1682832472952655	1.2051	-0.3241280779940334	-0.34783	-3.7476037191369933	0.4046	0.7775801822963339	-1.4133383481420976	2.0230343594421067
LmxM.08_29.1240.1_29_0.102387511478421_216-235_1	LmxM.08_29.1240.1	0.33482	-0.16755389798715972	0.59617	-0.20981016117827256	0.3916	-0.191193220919228	0.44086333333333333	0.1374631319057344	-0.1895190933615534	0.0211778179241553
LmxM.08_29.1240.1_29_0.158861340679523_342-361_1	LmxM.08_29.1240.1	0.30602	-0.1616677873274555	0.12175	-0.14083985981139113	-0.019835	-3.476000534610386	0.13597833333333334	0.1633927916351677	-1.2595027272497443	1.9195716574712842
LmxM.08_29.1240.1_43_0.13406795224977_288-307_1	LmxM.08_29.1240.1	0.31365	-0.14996712473041354	0.26581	-0.14071261432215643	0.17309	-0.15009518912605335	0.25084999999999996	0.07146418403648082	-0.1469249760595411	0.005380444116376319
LmxM.08_29.1240.1_43_0.365472910927456_789-808_1	LmxM.08_29.1240.1	0.48985	-0.20822592902415027	1.8742	-0.6548511921054205	-0.49488	-3.8035943933588587	0.6230566666666667	1.190144118850038	-1.5555571714961431	1.9596229342824556
LmxM.08_29.1250.1_14_0.0160730593607306_78-97_1	LmxM.08_29.1250.1	0.16143	-0.1488310510901649	-0.41334	-3.9168070594360413	0.45523	-0.20281930564056339	0.06777333333333335	0.4417942277048596	-1.4228191387222564	2.160025577257605
LmxM.08_29.1250.1_29_0.186301369863014_1024-1005_0	LmxM.08_29.1250.1	0.099922	-0.1410148406862183	0.65841	-0.2106947525478999	0.65551	-0.2305481429707456	0.4712806666666667	0.3216093079830454	-0.19408591206828793	0.047020668232714787
LmxM.08_29.1250.1_29_0.186301369863014_1025-1006_0	LmxM.08_29.1250.1	1.0096	-0.2877634524214548	1.2023	-0.33049967271773834	0.50893	-0.21725428644343936	0.9069433333333333	0.35790261613088736	-0.2785058038608775	0.05718747608311775
LmxM.08_29.1250.1_29_0.194155251141553_1060-1079_1	LmxM.08_29.1250.1	0.58187	-0.21266617038136496	-0.3515	-3.8159355704923237	-0.14993	-3.5009200126259534	0.02681333333333334	0.49114513499915	-2.5098405844998806	1.9956368449908477
LmxM.08_29.1250.1_29_0.468675799086758_2561-2580_1	LmxM.08_29.1250.1	0.40215	-0.18984320132544655	2.9636	-1.6029593767072599	0.34612	-0.20589443743309066	1.23729	1.4952907751671578	-0.666232338488599	0.8112691098782044
LmxM.08_29.1250.1_33_0.0465753424657534_265-246_0	LmxM.08_29.1250.1	0.83164	-0.2307682089560118	0.52262	-0.18255519750752577	1.9894	-0.6385437904732719	1.1145533333333333	0.7732340252040991	-0.35062239897893654	0.2505098189258432
LmxM.08_29.1260.1_29_0.0140845070422535_54-35_0	LmxM.08_29.1260.1	0.62677	-0.21592993778002859	1.165	-0.32161975177536845	0.76569	-0.254649064143092	0.8524866666666666	0.27941569253235105	-0.26406625123282973	0.0534705223006539
LmxM.08_29.1260.1_33_0.213028169014085_731-712_0	LmxM.08_29.1260.1	1.5817	-0.3785487009927317	0.489	-0.17492918216750317	1.0338	-0.27858184001726977	1.0348333333333333	0.546350732893563	-0.2773532410591682	0.10181531909886785
LmxM.08_29.1260.1_38_0.161384976525822_543-562_1	LmxM.08_29.1260.1	0.20525	-0.14806350784304398	-0.20326	-3.7778780062777955	1.405	-0.4185022007787932	0.4689966666666667	0.8359406587990162	-1.4481479049665442	2.022131556149599
LmxM.08_29.1260.1_48_0.18075117370892_612-631_1	LmxM.08_29.1260.1	-0.45199	-4.044514589424063	-1.1627	-4.769924903885111	0.7426	-0.24160982880512621	-0.29069666666666666	0.9628362669910879	-3.0186831073714333	2.432212372918303
LmxM.08_29.1260.1_52_0.244131455399061_828-847_1	LmxM.08_29.1260.1	-0.14604	-3.759922627977122	0.50165	-0.17812491495304544	0.42822	-0.18974446898623754	0.26127666666666666	0.3546521414475504	-1.3759306706388017	2.064605771811977
LmxM.08_29.1260.1_57_0.0460680751173709_149-168_1	LmxM.08_29.1260.1	-0.27359	-3.6100279689867434	0.22431	-0.1849148428612908	-0.97131	-4.153979335593348	-0.34019666666666665	0.6005864901355452	-2.6496407158137942	2.151772756103536
LmxM.08_29.1270.1_14_0.257890685142417_663-682_1	LmxM.08_29.1270.1	-0.80281	-4.227259619204026	0.62513	-0.23334378207973128	0.16054	-0.17504319367031518	-0.005713333333333358	0.7283428375657534	-1.5452155316513574	2.322901225910045
LmxM.08_29.1270.1_29_0.11008468052348_283-302_1	LmxM.08_29.1270.1	0.37532	-0.16747288193095045	0.95323	-0.25835440013352107	0.15237	-0.1552271090750986	0.4936399999999999	0.413332676787113	-0.1936847970465234	0.056339221780049874
LmxM.08_29.1270.1_29_0.418398768283295_1080-1099_1	LmxM.08_29.1270.1	0.34638	-0.1632016831031936	1.6166	-0.4391070426105993	0.73213	-0.23198764413227962	0.8983699999999999	0.6512230918049512	-0.27809878994869086	0.1436162253284929
LmxM.08_29.1270.1_33_0.253271747498075_652-671_1	LmxM.08_29.1270.1	0.62263	-0.2115464754913005	-0.16863	-3.679734847838766	0.428	-0.20091103565678745	0.294	0.4122985531141239	-1.3640641196622847	2.005436727784042
LmxM.08_29.1270.1_38_0.00500384911470362_45197_1	LmxM.08_29.1270.1	0.59991	-0.23650173894784307	-0.044828	-3.3351312789449215	-0.27475	-3.4589094575379535	0.09344400000000003	0.4534279307541608	-2.3435141584769057	1.825775523280789
LmxM.08_29.1270.1_43_0.00384911470361817_44978_1	LmxM.08_29.1270.1	-0.30801	-3.6775364760829405	-0.41481	-3.808578846469604	-0.6131	-3.827154095457868	-0.4453066666666667	0.15481444387825488	-3.7710898060034705	0.08155016323195614
LmxM.08_29.1280.1_0_0.0230741924032659_126-145_1	LmxM.08_29.1280.1	-0.29145	-3.696769845473377	2.2485	-0.8225771131681303	-0.052324	-3.3649793296726136	0.6349086666666667	1.402516685899078	-2.6281087627713737	1.5724120451977879
LmxM.08_29.1280.1_0_0.0571529996450124_315-334_1	LmxM.08_29.1280.1	0.21859	-0.16693829003215688	-0.089132	-3.4515673211419444	1.0768	-0.3628238099234309	0.402086	0.6042370757144915	-1.327109807032511	1.842439301895125
LmxM.08_29.1280.1_14_0.0390486332978346_209-228_1	LmxM.08_29.1280.1	-0.72195	-4.137355799341108	-1.1465	-4.574085292288262	-0.56867	-3.8928638745587856	-0.8123733333333334	0.29933954238177984	-4.201434988729385	0.3451018137851981
LmxM.08_29.1280.1_14_0.0390486332978346_210-229_1	LmxM.08_29.1280.1	1.286	-0.4038644037185709	0.39302	-0.20840927740160387	0.14605	-0.18885618185990805	0.6083566666666667	0.5997073541597879	-0.2670432876600276	0.11889320517146765
LmxM.08_29.1280.1_14_0.0571529996450124_314-333_1	LmxM.08_29.1280.1	0.18857	-0.1824897068631993	0.065955	-0.15333258827743243	1.1269	-0.39803540957882805	0.460475	0.5803880770872193	-0.2446192349064866	0.13365974105682274
LmxM.08_29.1280.1_14_0.164714235001775_918-937_1	LmxM.08_29.1280.1	0.015312	-0.12632694471879227	0.65258	-0.20340058481846404	-0.10505	-3.5391505156353955	0.18761400000000003	0.4071446777596387	-1.2896260150575507	1.948526480580789
LmxM.08_29.1290.1_43_0.294117647058824_111-92_0	LmxM.08_29.1290.1	-0.023543	-3.6682443445085386	-0.83569	-4.517477973234476	-1.5084	-5.045443340091145	-0.789211	0.7435188637102625	-4.410388552611386	0.694816793381879
LmxM.08_29.1290.1_57_0.266106442577031_98-79_0	LmxM.08_29.1290.1	0.56304	-0.18299733713437144	-0.6115	-4.266760211750656	-0.38066	-3.914716764707042	-0.14304000000000003	0.6222808860956601	-2.7881581045306896	2.262991519015774
LmxM.08_29.1300.1_43_0.0920314253647587_77-96_1	LmxM.08_29.1300.1	0.42221	-0.18793557253687973	0.16114	-0.1587820287121467	0.60748	-0.23614484906824304	0.39694333333333337	0.2242401664138995	-0.19428748343908983	0.0390705972880454
LmxM.08_29.1300.1_43_0.0920314253647587_78-97_1	LmxM.08_29.1300.1	1.1953	-0.3442616724924429	-0.13505	-3.63486740654747	-0.6359	-3.9325375009141426	0.14144999999999996	0.9463944988745445	-2.6372221933180184	1.9913319245717394
LmxM.08_29.1300.1_43_0.277216610549944_243-262_1	LmxM.08_29.1300.1	-5.6836	-9.477372108666355	-2.9542	-6.623514010257539	-6.122	-9.886901238140098	-4.919933333333334	1.716429227592368	-8.662595785687998	1.7777287172516938
LmxM.08_29.1300.1_52_0.129068462401796_105-124_1	LmxM.08_29.1300.1	0.72218	-0.23144554568882142	0.42091	-0.19152268571628542	-0.00060909	-3.3054175121349187	0.38082697	0.3630578523131578	-1.242795247846675	1.7863948086971895
LmxM.08_29.1300.1_57_0.206509539842873_180-199_1	LmxM.08_29.1300.1	-4.9157	-8.610035015305648	-5.7512	-9.60121185236623	-2.3736	-5.906775184621625	-4.3468333333333335	1.759190837667515	-8.039340684097835	1.9121936585368426
LmxM.08_29.1300.1_71_0.404040404040404_370-351_0	LmxM.08_29.1300.1	0.67519	-0.1912261640133812	0.22239	-0.14099893245694917	0.55072	-0.20135883757589612	0.4827666666666666	0.23392349525717446	-0.17786131134874217	0.032323273373108447
LmxM.08_29.1310.1_0_0.0621019108280255_123-104_0	LmxM.08_29.1310.1	-1.0367	-4.416238321164066	-0.54156	-3.938740846378138	-0.70249	-4.011238977368082	-0.76025	0.2525728966061085	-4.122072714970096	0.2573209040281384
LmxM.08_29.1310.1_19_0.174097664543524_322-341_1	LmxM.08_29.1310.1	0.89412	-0.2508158831175532	0.47138	-0.18747548807812336	0.30733	-0.18104966432633682	0.5576099999999999	0.3027496254332943	-0.20644701184067113	0.03855866123856811
LmxM.08_29.1310.1_19_0.174097664543524_325-344_1	LmxM.08_29.1310.1	-0.48544	-3.972834622181237	0.039784	-0.13985400069720724	0.65923	-0.23752191106384898	0.07119133333333333	0.57298094878044	-1.4500701779807645	2.185323794285514
LmxM.08_29.1310.1_29_0.175690021231422_326-345_1	LmxM.08_29.1310.1	0.42195	-0.18640800018518053	-0.64611	-4.090274506540183	0.85086	-0.2837008873599381	0.2089	0.7708907329187451	-1.520127798028434	2.226343875938538
LmxM.08_29.1310.1_29_0.175690021231422_327-346_1	LmxM.08_29.1310.1	-0.4027	-3.8792764841121388	-1.2474	-4.711530397384632	0.13302	-0.16771594374948118	-0.5056933333333334	0.6959493976815652	-2.9195076084154175	2.4191795444598645
LmxM.08_29.1310.1_29_0.190021231422505_354-373_1	LmxM.08_29.1310.1	0.22816	-0.16627437592698732	0.32333	-0.17841875583113107	0.24621	-0.1852100700790795	0.2659	0.05054803952677096	-0.1766344006123993	0.00959312623263949
LmxM.08_29.1320.1_14_0.0631031922791388_75-94_1	LmxM.08_29.1320.1	-0.34188	-3.961103128544179	-0.66249	-4.291408380365393	0.33725	-0.17504319367031518	-0.2223733333333333	0.5104717420517353	-2.8091849008599628	2.287204033314947
LmxM.08_29.1320.1_38_0.0230141054194506_26-45_1	LmxM.08_29.1320.1	0.17305	-0.14184231042476209	0.52897	-0.1906003738206485	0.4206	-0.18601405038598032	0.37420666666666663	0.1824390792383401	-0.17281891154379694	0.026924356135805582
LmxM.08_29.1320.1_38_0.190051967334818_253-272_1	LmxM.08_29.1320.1	-0.10392	-3.5332924932207055	-0.03115	-3.4005222331470724	0.27549	-0.18744263051624727	0.04680666666666667	0.2013601709209975	-2.373752452294675	1.8945632644737997
LmxM.08_29.1320.1_43_0.0764662212323682_100-119_1	LmxM.08_29.1320.1	0.43129	-0.20526225360702444	1.3278	-0.40312018185527015	0.091167	-0.16847780273288757	0.6167523333333333	0.6388368351827667	-0.2589534127317274	0.12619951246406863
LmxM.08_29.1320.1_43_0.0764662212323682_97-116_1	LmxM.08_29.1320.1	0.25856	-0.1536856153919211	1.8136	-0.4913056523569148	1.2286	-0.35948827302765624	1.1002533333333335	0.7854247262044487	-0.33482651359216403	0.17015573491334782
LmxM.08_29.1320.1_49_0.369710467706013_504-485_0	LmxM.08_29.1320.1	0.3476	-0.15762290254191497	0.613	-0.18736048988537418	0.65152	-0.22559707779852708	0.5373733333333334	0.16547321877975701	-0.1901934900752721	0.03407552703937425
LmxM.08_29.1330.1_29_0.0584894946053379_98-117_1	LmxM.08_29.1330.1	-3.4194	-7.040848296395284	-4.9794	-8.671178238469999	-4.9776	-8.56191670045367	-4.4588	0.9001472546200427	-8.091314411772984	0.9113691982890142
LmxM.08_29.1330.1_38_0.0687109596819989_117-136_1	LmxM.08_29.1330.1	1.1971	-0.3565298116364651	0.37549	-0.19639105130659026	0.085673	-0.17546674386710046	0.5527543333333332	0.5765279498743606	-0.2427958689367186	0.09905056260303363
LmxM.08_29.1330.1_43_0.130039750141965_219-238_1	LmxM.08_29.1330.1	1.0188	-0.30553696791089124	-0.51087	-3.9497114575543737	-1.039	-4.34364458798118	-0.17702333333333334	1.0687494597113643	-2.8662976711488146	2.2264135649621912
LmxM.08_29.1330.1_57_0.0482680295286769_74-93_1	LmxM.08_29.1330.1	0.97773	-0.27711259524890614	0.50214	-0.20092761843464962	0.36152	-0.20389901058934673	0.6137966666666667	0.32292274530192716	-0.22731307475763418	0.0431532324826856
LmxM.08_29.1330.1_57_0.0482680295286769_75-94_1	LmxM.08_29.1330.1	-0.39061	-3.836357005426026	1.063	-0.3086427212295196	0.29922	-0.1984919932048771	0.32386999999999994	0.7271184393893474	-1.4478305732868078	2.0692576406750005
LmxM.08_29.1335.1_29_0.263464337700146_173-192_1	LmxM.08_29.1335.1	-0.10692	-3.5313562135740066	0.23662	-0.17549932980251678	-0.12768	-3.4139914437994614	0.0006733333333333313	0.20459928282702589	-2.373615662391995	1.904528860635491
LmxM.08_29.1340.1_29_0.0146061554512259_22-41_1	LmxM.08_29.1340.1	0.34248	-0.17535269888890168	0.1855	-0.1598776147696878	0.60964	-0.2349728321130906	0.3792066666666667	0.21444188241417142	-0.19006771525722668	0.03965125088825423
LmxM.08_29.1340.1_29_0.0146061554512259_23-42_1	LmxM.08_29.1340.1	-0.22981	-3.639858255607918	-0.326	-3.7120218751093192	0.61421	-0.26390432462431485	0.01946666666666667	0.5173034442504064	-2.538594818447184	1.9702701665028028
LmxM.08_29.1340.1_29_0.0146061554512259_24-43_1	LmxM.08_29.1340.1	0.55979	-0.22185704037874207	0.54209	-0.22249653958554413	0.087457	-0.16582114668192194	0.39644566666666664	0.26773834166277594	-0.20339157554873602	0.03253851692588538
LmxM.08_29.1340.1_29_0.152321335419927_286-305_1	LmxM.08_29.1340.1	0.85819	-0.23337770186683449	1.4197	-0.37710524848758	0.99588	-0.2938699876871338	1.0912566666666668	0.2926532101879857	-0.30145097934718273	0.07216304795611769
LmxM.08_29.1340.1_43_0.219092331768388_425-406_0	LmxM.08_29.1340.1	4.371	-5.708321008906706	3.6992	-2.622367578801471	3.6765	-2.9362099278297373	3.915566666666667	0.3945801101593105	-3.755632838512638	1.6983425959177363
LmxM.08_29.1340.1_43_0.219092331768388_426-407_0	LmxM.08_29.1340.1	3.6901	-2.681297912904173	3.5233	-2.2646441971299507	3.1051	-1.7010086128116948	3.4395000000000002	0.3013686778681553	-2.215650240948606	0.49197772691014663
LmxM.08_29.1350.1_0_0.119408369408369_327-346_1	LmxM.08_29.1350.1	0.69731	-0.2085092954295542	0.094235	-0.13994937698040943	0.2907	-0.17739057448636966	0.3607483333333333	0.30757916161263804	-0.17528308229877776	0.03432851215722749
LmxM.08_29.1350.1_14_0.386724386724387_1065-1084_1	LmxM.08_29.1350.1-LmxM.08_29.1360.1	0.25344	-0.17979080514178802	-0.39348	-3.7893817191485697	0.41772	-0.2133016076331337	0.09255999999999999	0.4288626129659707	-1.3941580439744972	2.0743922204001577
LmxM.08_29.1350.1_29_0.101010101010101_273-292_1	LmxM.08_29.1350.1	1.6073	-0.4111935145082772	0.14743	-0.13763034221778234	0.3404	-0.17308995635701047	0.6983766666666665	0.7930419753287548	-0.24063793769435668	0.14876575427655583
LmxM.08_29.1350.1_33_0.325757575757576_908-889_0	LmxM.08_29.1350.1	0.23404	-0.1620390019715841	-0.47935	-3.9325595296513205	0.21538	-0.1815240650239402	-0.00997666666666667	0.40659629048152085	-1.4253741988822817	2.1713080456347345
LmxM.08_29.1350.1_43_0.327200577200577_901-920_1	LmxM.08_29.1350.1	0.16036	-0.15973256295267754	0.034948	-0.14448702875969407	0.30649	-0.20656019350235724	0.167266	0.13590266394740022	-0.17025992840490964	0.03234792903442332
LmxM.08_29.1350.1_52_0.374819624819625_1035-1054_1	LmxM.08_29.1350.1-LmxM.08_29.1360.1	0.89674	-0.25806107334091327	0.48814	-0.19584563768439056	0.1756	-0.1699215750456591	0.52016	0.3616347400347483	-0.20794276202365433	0.04529788188088361
LmxM.08_29.1350.1_71_0.43975468975469_1208-1227_1	LmxM.08_29.1350.1	0.59231	-0.21139613489991047	-0.18994	-3.7312638039126047	0.91524	-0.29371081931593995	0.4392033333333334	0.5682754144192175	-1.4121235860428183	2.008856002660088
LmxM.08_29.1360.1_29_0.0275275275275275_48-67_1	LmxM.08_29.1360.1	-0.30577	-3.86741526118718	-0.27441	-3.8605462221058193	-0.21306	-3.6316987519020887	-0.26441333333333333	0.047156505737101985	-3.786553411731696	0.13415204127288888
LmxM.08_29.1360.1_46_0.0935935935935936_180-199_1	LmxM.08_29.1360.1	1.1203	-0.3248507072932791	0.098585	-0.14772783603626935	-0.25262	-3.6774257224684264	0.3220883333333333	0.7132269180340387	-1.3833347552659916	1.9887139442942603
LmxM.08_29.1360.1_49_0.327327327327327_660-641_0	LmxM.08_29.1360.1	0.10762	-0.14292510284773682	1.6065	-0.46018905199319365	-1.2296	-4.625791800414363	0.1615066666666667	1.41881768812393	-1.7429686517517642	2.5016326835100204
LmxM.08_29.1360.1_57_0.497497497497497_991-1010_1	LmxM.08_29.1360.1	0.88026	-0.26168871062540633	-0.12312	-3.470760745452284	1.3925	-0.4382271311034958	0.7165466666666668	0.7709588430865382	-1.3902255290603955	1.8039571900301175
LmxM.08_29.1360.1_63_0.497497497497497_990-1009_1	LmxM.08_29.1360.1	-0.36721	-3.977644971525784	0.031104	-0.1274139093768708	1.2075	-0.346717976321325	0.29046466666666665	0.8187666716381007	-1.48392561907466	2.162406234969862
LmxM.08_29.1360.1_67_0.324824824824825_638-657_1	LmxM.08_29.1360.1	-0.78539	-4.280600992948108	0.52238	-0.19577954095150357	0.08081	-0.15177708892520242	-0.06073333333333336	0.6652754915321422	-1.5427192076082716	2.3711772512441622
LmxM.08_29.1370.1_0_0.0565583634175692_232-251_1	LmxM.08_29.1370.1	-0.29987	-3.7121164092543943	0.13894	-0.1692725098475079	0.48859	-0.23290289740470482	0.10922	0.3950692998702886	-1.3714306055022023	2.0273430223991333
LmxM.08_29.1370.1_19_0.0490974729241877_208-189_0	LmxM.08_29.1370.1	-0.4794	-3.9398253049751206	0.21736	-0.15932971774208635	0.26332	-0.18276806263568263	0.0004266666666666678	0.41617700913593647	-1.42730769511763	2.175935636429956
LmxM.08_29.1370.1_29_0.0724428399518652_294-313_1	LmxM.08_29.1370.1	-0.39859	-3.9790320581477427	-0.73096	-4.344201234160207	-0.49133	-3.98206099349617	-0.5402933333333334	0.17150950479006505	-4.101764761934707	0.20996160580257422
LmxM.08_29.1370.1_29_0.194464500601685_801-820_1	LmxM.08_29.1370.1	-0.85857	-4.380731618318522	1.5794	-0.4461460662956343	0.15781	-0.1613450696070209	0.29288	1.224584565842637	-1.6627409180737258	2.358152452003815
LmxM.08_29.1370.1_33_0.314801444043321_1311-1292_0	LmxM.08_29.1370.1	0.29985	-0.15688283697781424	0.64023	-0.2025038521384343	-0.0869	-3.4926630362320257	0.28439333333333333	0.3638113393413313	-1.2840165751160915	1.9128799522986346
LmxM.08_29.1370.1_38_0.00890493381468111_33-52_1	LmxM.08_29.1370.1	0.79211	-0.25030098489139385	0.53059	-0.21385366187422772	0.3897	-0.2073261929811018	0.5708	0.20419619266773806	-0.22382694658224112	0.02315832443924962
LmxM.08_29.1380.1_29_0.0429292929292929_78-97_1	LmxM.08_29.1380.1	-4.8226	-8.449214361631247	-5.116	-8.80602594660579	-4.7928	-8.319206854693338	-4.910466666666667	0.17861963311274956	-8.524815720976791	0.2520612648024019
LmxM.08_29.1380.1_34_0.05_106-87_0	LmxM.08_29.1380.1	0.22525	-0.16045796792010422	0.33585	-0.17364310516308462	0.52482	-0.21417160713910285	0.36197333333333326	0.15148388572166124	-0.18275756007409724	0.027992744163101414
LmxM.08_29.1380.1_43_0.0429292929292929_77-96_1	LmxM.08_29.1380.1	-0.34478	-3.775702830360688	0.23563	-0.16173233953512786	-0.36736	-3.6843271220008353	-0.15883666666666665	0.34180466268518533	-2.540587430632217	2.060655487544794
LmxM.08_29.1380.1_52_0.314141414141414_619-638_1	LmxM.08_29.1380.1	1.738	-0.4844066255011185	0.065436	-0.134823899473093	1.2414	-0.3722232233374447	1.0149453333333334	0.8589696563705457	-0.33048458277055204	0.1784897929058566
LmxM.08_29.1380.1_57_0.386868686868687_761-780_1	LmxM.08_29.1380.1	-2.6436	-6.161730725694734	-2.4562	-5.947328144094051	-2.7443	-6.102341350314046	-2.6147	0.1462081051104897	-6.070466740034277	0.11069828288923342
LmxM.08_29.1380.1_71_0.314141414141414_613-632_1	LmxM.08_29.1380.1	-0.0047439	-3.7953183739935836	-0.6322	-4.388536749068936	-0.40085	-4.047660469011984	-0.3459313	0.3173126802762064	-4.077171864024835	0.29770824973195437
LmxM.08_29.1390.1_29_0.108834827144686_260-241_0	LmxM.08_29.1390.1	0.78058	-0.21460680371215454	0.67167	-0.1931711392337316	1.0049	-0.28219133480697	0.81905	0.16991325404452703	-0.22998975925095202	0.04646100833823852
LmxM.08_29.1390.1_29_0.152795561246265_354-373_1	LmxM.08_29.1390.1	0.78359	-0.2440510648458809	0.97534	-0.27973729722652013	0.85703	-0.2722955847784989	0.8719866666666666	0.0967460181781831	-0.2653613156169667	0.018826573293743046
LmxM.08_29.1390.1_38_0.186086214255228_432-451_1	LmxM.08_29.1390.1	-0.38005	-4.046706447557861	0.26523	-0.1434827394294909	0.61953	-0.2007286376792903	0.16823666666666667	0.5067995897130673	-1.463639274888881	2.2371849023061765
LmxM.08_29.1390.1_43_0.07981220657277_181-200_1	LmxM.08_29.1390.1	1.0245	-0.2749813533299975	1.6021	-0.42939912089204074	2.1164	-0.7056386287216252	1.5810000000000002	0.5462557185055366	-0.47000636764788783	0.21818142354186057
LmxM.08_29.1390.1_43_0.232180964575331_541-560_1	LmxM.08_29.1390.1	0.24969	-0.16578877861213412	1.1042	-0.3190977806069942	1.5719	-0.5090787366977834	0.9752633333333334	0.6704687308393534	-0.33132176530563723	0.17197112601261352
LmxM.08_29.1390.1_43_0.31924882629108_744-763_1	LmxM.08_29.1390.1	-0.027311	-3.662514962073923	1.6366	-0.3977502792082477	0.064702	-0.14187414566389017	0.557997	0.9352298764202308	-1.4007131289820203	1.9629515526529993
LmxM.08_29.1400.1_0_0.114616193480547_103-122_1	LmxM.08_29.1400.1	-0.58751	-4.206868209619428	-0.26082	-3.8713792908607525	0.033602	-0.1371384238365311	-0.271576	0.3106956674754252	-2.738461974772237	2.2590487746266192
LmxM.08_29.1400.1_29_0.180862250262881_165-184_1	LmxM.08_29.1400.1	0.021677	-0.13436460687919247	1.151	-0.32400165507195033	-0.73902	-4.0861275237990835	0.1445523333333333	0.950982471319179	-1.5148312619167423	2.2288256778602924
LmxM.08_29.1400.1_43_0.180862250262881_161-180_1	LmxM.08_29.1400.1	0.25583	-0.18740977370268944	-0.68231	-4.040069636651426	-1.2536	-4.525263897001672	-0.5600266666666667	0.7621086808542029	-2.9175811024519285	2.3768108845283624
LmxM.08_29.1400.1_43_0.192429022082019_193-174_0	LmxM.08_29.1400.1	2.5219	-0.8281245115656053	0.11865	-0.12516212390176215	0.23982	-0.15323632314595972	0.9601233333333333	1.3538944972313514	-0.3688409862044424	0.39799881616272953
LmxM.08_29.1410.1_29_0.11287183764248_399-418_1	LmxM.08_29.1410.1	-0.324	-3.764522906434245	0.2324	-0.15776774239327293	-0.24303	-3.5645122155885636	-0.11154333333333333	0.30060239126349836	-2.49560095480536	2.0270913067511063
LmxM.08_29.1410.1_29_0.494856825132054_1777-1796_1	LmxM.08_29.1410.1	1.0762	-0.3017975271098138	-0.58012	-4.021652053197636	-0.34595	-3.6360507224165444	0.05004333333333336	0.8963576438193257	-2.653166767574665	2.0454522911395965
LmxM.08_29.1410.1_38_0.19961078676675_715-734_1	LmxM.08_29.1410.1	0.20659	-0.1521617986284928	0.45765	-0.18685132233185126	0.044122	-0.14708867714668866	0.23612066666666665	0.20833961913503957	-0.16203393270234426	0.021641655699353446
LmxM.08_29.1410.1_43_0.109535724214623_387-406_1	LmxM.08_29.1410.1	-0.1176	-3.537089127329626	0.79975	-0.2557855041686124	0.53844	-0.23185210042375085	0.40686333333333335	0.472617255327536	-1.3415755773073297	1.901408165860853
LmxM.08_29.1410.1_43_0.11287183764248_398-417_1	LmxM.08_29.1410.1	-0.48634	-4.015502518424882	-0.18047	-3.663465233713253	0.85538	-0.26909315660353234	0.06285666666666667	0.7031778150889954	-2.6493536362472225	2.0688674500006017
LmxM.08_29.1410.1_43_0.191270503197109_678-697_1	LmxM.08_29.1410.1	0.92939	-0.26397361741901443	-0.40094	-3.920734543824098	0.23667	-0.17779849526529273	0.25504	0.6653552208407175	-1.4541688855028019	2.1365430367832587
LmxM.08_29.1430.1_14_0.195266272189349_305-286_0	LmxM.08_29.1430.1	-1.283	-4.8908079598931735	-0.72636	-4.35996404189941	-0.88369	-4.4018330121027684	-0.96435	0.28695217214720636	-4.550868337965118	0.2951397339971607
LmxM.08_29.1430.1_14_0.195266272189349_306-287_0	LmxM.08_29.1430.1	0.11364	-0.13809067582626533	0.57935	-0.1956473565696548	0.064854	-0.14852718305822268	0.25261466666666665	0.2840105666790117	-0.1607550718180476	0.030664862989928786
LmxM.08_29.1430.1_38_0.0341880341880342_45-64_1	LmxM.08_29.1430.1	0.82773	-0.2732542139645868	0.6591	-0.265602956919735	-0.85876	-4.091503713077028	0.20935666666666664	0.9288508650118884	-1.5434536279871167	2.206679419972149
LmxM.08_29.1430.1_43_0.022353714661407_28-47_1	LmxM.08_29.1430.1	0.57818	-0.1790066171923742	0.95059	-0.24603440729798348	0.88776	-0.26168871062540633	0.8055100000000001	0.19936423676276546	-0.22890991170525465	0.043920592045146714
LmxM.08_29.1430.1_43_0.308349769888231_462-481_1	LmxM.08_29.1430.1	-0.30272	-3.9380330682765177	0.74321	-0.20945981268681893	-0.92744	-4.480776157429631	-0.16231666666666666	0.8441283537669692	-2.876089679464323	2.32525883505433
LmxM.08_29.1430.1_52_0.0341880341880342_41-60_1	LmxM.08_29.1430.1	0.21584	-0.16042571995299493	-0.29492	-3.668757987608184	0.55297	-0.239070550176592	0.15796333333333332	0.42689769785433757	-1.356084752579257	2.0032197511368035
LmxM.08_29.1440.1_43_0.184486373165618_79-98_1	LmxM.08_29.1440.1	1.832	-0.6577843504607388	-0.42697	-3.7797592101444084	-0.2778	-3.4717207501728877	0.3757433333333333	1.26335882932496	-2.6364214369260117	1.720457922518666
LmxM.08_29.1440.1_57_0.0209643605870021_44978_1	LmxM.08_29.1440.1	0.184	-0.22121782451528896	-1.2808	-4.282087830355572	-0.69723	-3.5334929464143063	-0.59801	0.7374233630012003	-2.6789328670950554	2.1611041154830803
LmxM.08_29.1450.1_0_0.184711779448622_1467-1486_1	LmxM.08_29.1450.1	-0.81469	-4.2940946218220555	0.51051	-0.1988396880162437	-0.40366	-3.754830516834806	-0.23594666666666667	0.6783322059531991	-2.7492549422243684	2.225121327120174
LmxM.08_29.1450.1_14_0.356892230576441_2842-2861_1	LmxM.08_29.1450.1	-5.7634	-9.431722682240968	-5.2579	-8.866421744904315	-6.7245	-10.709788135042746	-5.915266666666667	0.7450010089478625	-9.669310854062676	0.9443706987275622
LmxM.08_29.1450.1_29_0.087719298245614_696-715_1	LmxM.08_29.1450.1	-0.85932	-4.388204396991533	1.1936	-0.35274812757494434	-0.2071	-3.5720592036838967	0.04239333333333334	1.048954395640408	-2.771003909416791	2.1336574265679182
LmxM.08_29.1450.1_38_0.183959899749373_1461-1480_1	LmxM.08_29.1450.1	0.39418	-0.17982348889174304	-0.4624	-3.953036849614798	0.32603	-0.18760692580949034	0.08593666666666666	0.4760944555792824	-1.4401557547720103	2.1762223445885023
LmxM.08_29.1450.1_43_0.233208020050125_1855-1874_1	LmxM.08_29.1450.1	2.3222	-0.8161362268445874	-1.0168	-4.530355708408346	0.721	-0.25664703995155896	0.6754666666666668	1.6699656323808982	-1.867712991734831	2.322823005537323
LmxM.08_29.1450.1_46_0.0790726817042607_626-645_1	LmxM.08_29.1450.1	-1.2301	-4.565758766748064	0.33558	-0.21836163716666904	-0.36163	-3.4604490773374725	-0.4187166666666666	0.7843995354622115	-2.748189827084069	2.25952437036023
LmxM.08_29.1460.1_14_0.328003875968992_1350-1369_1	LmxM.08_29.1460.1	-4.1063	-7.625677825454524	-8.1351	-11.912589517648732	-8.1647	-11.692208719046707	-6.802033333333333	2.334620460231884	-10.410158687383321	2.413947426298659
LmxM.08_29.1460.1_29_0.0845445736434109_345-364_1	LmxM.08_29.1460.1	-0.7517	-4.240915769975691	-0.57544	-4.039547600248756	0.22299	-0.17644464223780176	-0.36805	0.519387242912261	-2.8189693374874167	2.2907072835039064
LmxM.08_29.1460.1_29_0.358527131782946_1471-1490_1	LmxM.08_29.1460.1	-0.77519	-4.179031116614842	0.43389	-0.2043809859063183	0.343	-0.2010934566975292	0.0005666666666666598	0.6733602694199691	-1.5281685197395631	2.2957149393154923
LmxM.08_29.1460.1_29_0.424660852713178_1746-1765_1	LmxM.08_29.1460.1	1.0497	-0.2924381041325314	0.72664	-0.22971896507569206	-0.14518	-3.519643872096517	0.54372	0.6180852274565377	-1.3472669804349133	1.8815949197874675
LmxM.08_29.1460.1_33_0.218992248062016_898-917_1	LmxM.08_29.1460.1	-3.5932	-7.166282470600492	-3.8043	-7.296689469104526	-4.7222	-8.22641139930673	-4.0399	0.6002422594253091	-7.563127779670583	0.578109303136466
LmxM.08_29.1460.1_38_0.0787306201550388_321-340_1	LmxM.08_29.1460.1	0.10496	-0.1478716858187789	0.92728	-0.27212135697820133	-0.595	-3.9194460234285358	0.1457466666666667	0.7619591614603326	-1.4464796887418387	2.1425525348439236
LmxM.08_29.1470.1_0_0.0131086142322097_21-40_1	LmxM.08_29.1470.1	-0.15628	-3.541231648907754	-0.22964	-3.6684644548733596	0.90248	-0.297198859088095	0.17218666666666663	0.6335153407245426	-2.502298320956403	1.9107314762355792
LmxM.08_29.1470.1_14_0.0454119850187266_87-106_1	LmxM.08_29.1470.1	0.43363	-0.19506919225742794	0.11214	-0.16123213545736095	0.243	-0.18529208836235067	0.26292333333333334	0.16166836249969668	-0.18053113869237988	0.01741368957294049
LmxM.08_29.1470.1_14_0.390917602996255_831-850_1	LmxM.08_29.1470.1	-0.45942	-3.959576039226596	0.86638	-0.2552516102420341	0.52487	-0.2106947525478999	0.31061	0.688379924678226	-1.4751741340055098	2.151670501817487
LmxM.08_29.1470.1_29_0.0454119850187266_92-111_1	LmxM.08_29.1470.1	1.2641	-0.3989291831611956	1.0161	-0.32644176698899463	0.92337	-0.32145749239313065	1.0678566666666667	0.17616270216289637	-0.3489428141811069	0.04336114114240905
LmxM.08_29.1470.1_29_0.0777153558052434_160-179_1	LmxM.08_29.1470.1	-1.1792	-4.591927304780489	0.86064	-0.2674598728300091	0.26298	-0.19379804577040763	-0.01852666666666669	1.0486521391449757	-1.684395074460302	2.518266123537076
LmxM.08_29.1470.1_29_0.0777153558052434_161-180_1	LmxM.08_29.1470.1	-0.20143	-3.771185002808151	-0.22251	-3.8036145386512357	-0.48681	-3.91759170142831	-0.3035833333333333	0.15902861419673298	-3.830797080962565	0.0768953724556552
LmxM.08_29.1480.1_57_0.385964912280702_345-364_1	LmxM.08_29.1480.1	0.46346	-0.16922384172738872	0.73025	-0.20358332094104398	0.60697	-0.20999371101508874	0.6002266666666666	0.13352277121649822	-0.19426695789450718	0.021923538166664477
LmxM.08_29.1480.1_71_0.385964912280702_344-363_1	LmxM.08_29.1480.1	1.0507	-0.25270541707197214	-0.26757	-3.973038509457998	0.61896	-0.2055949474046017	0.4673633333333333	0.6720826662199623	-1.4771129579781903	2.1616632758099503
LmxM.08_29.1490.1_19_0.0616382806163828_231-212_0	LmxM.08_29.1490.1	0.91346	-0.2583716565081377	0.25198	-0.16115147361980203	0.24049	-0.17716218922029206	0.46864333333333336	0.3852653698859182	-0.19889510644941058	0.05212658399201071
LmxM.08_29.1490.1_19_0.18815896188159_700-681_0	LmxM.08_29.1490.1	-3.4381	-6.877439123363003	-3.3966	-6.947577428008775	-3.0651	-6.440341778643966	-3.299933333333333	0.20442745249435867	-6.7551194433385815	0.2748519221100563
LmxM.08_29.1490.1_29_0.0616382806163828_234-215_0	LmxM.08_29.1490.1	0.40748	-0.18920156186623907	-0.11763	-3.5113780525364726	0.30805	-0.19364954328535627	0.1993	0.27893556585706314	-1.2980763858960227	1.9167767597713932
LmxM.08_29.1490.1_29_0.111381454447148_406-425_1	LmxM.08_29.1490.1	0.61866	-0.19530043017893436	0.66661	-0.20021473104912835	-0.13685	-3.6125139309322787	0.38280666666666674	0.45067403856150107	-1.3360096973867803	1.9715120292813821
LmxM.08_29.1490.1_29_0.181670721816707_679-660_0	LmxM.08_29.1490.1	-0.22573	-3.723067465113072	0.12613	-0.1382812016716117	1.231	-0.3530982086214807	0.3771333333333334	0.7601102408422961	-1.404815625135388	2.0105360682635522
LmxM.08_29.1490.1_29_0.240335225736686_879-898_1	LmxM.08_29.1490.1	0.10312	-0.141619483418486	0.36567	-0.17675444829126813	-0.069756	-3.4321119286349275	0.13301133333333334	0.21924659455812154	-1.2501619534482271	1.8897057673357736
LmxM.08_29.1500.1_29_0.325903912828133_650-669_1	LmxM.08_29.1500.1	1.1472	-0.340128402261065	-0.61045	-3.941819293862041	0.2519	-0.19341856979865316	0.2628833333333333	0.8788764735918997	-1.491788755307253	2.1230563284151427
LmxM.08_29.1500.1_43_0.220406141654284_439-458_1	LmxM.08_29.1500.1	-3.7736	-7.384577675825266	-3.5083	-7.156657996599267	-4.0489	-7.59102299001178	-3.7769333333333335	0.2703154145314936	-7.377419554145438	0.21727095043988387
LmxM.08_29.1500.1_52_0.346706290242694_695-714_1	LmxM.08_29.1500.1	0.099915	-0.13279777767443315	0.55911	-0.18286631867353897	1.3376	-0.3794304797352756	0.6655416666666666	0.6256690934977797	-0.23169819202774922	0.13036616249211025
LmxM.08_29.1500.1_57_0.325903912828133_654-673_1	LmxM.08_29.1500.1	-0.22696	-3.5010996828887886	1.3847	-0.4387354589567354	-0.14607	-3.2848833026557456	0.3372233333333334	0.9080425779848285	-2.408239481500423	1.7090631796051587
LmxM.08_29.1500.1_74_0.311045071817732_617-636_1	LmxM.08_29.1500.1	0.9511	-0.25835440013352107	0.38214	-0.1698891148495079	0.21547	-0.16278171793047755	0.5162366666666667	0.38571273148981394	-0.19700841097116883	0.05324590653253768
LmxM.08_29.1500.1_86_0.435859336305102_869-888_1	LmxM.08_29.1500.1	-0.11177	-3.6943772848375227	-0.66731	-4.265067151840611	-0.63094	-4.130188592237096	-0.47000666666666663	0.310774558536141	-4.029877676305077	0.29827578005319383
LmxM.08_29.1500a.1_71_0.490909090909091_333-314_0	LmxM.08_29.1500.1-LmxM.08_29.1500a.1	-1.4342	-4.928885384944962	-1.6311	-5.109495717406561	-1.9092	-5.350191428151127	-1.6581666666666666	0.23865394053594288	-5.129524176834217	0.211365914709048
LmxM.08_29.1530.1_29_0.162200282087447_350-331_0	LmxM.08_29.1530.1	-4.4038	-7.986307641984972	-3.1154	-6.633362770526272	-3.2653	-6.682603305716517	-3.5948333333333338	0.7045834253893102	-7.10075790607592	0.7673036613055476
LmxM.08_29.1530.1_34_0.141043723554302_306-287_0	LmxM.08_29.1530.1	-5.6069	-9.275143706046395	-3.7701	-7.251318944499594	-4.681	-8.149102667320312	-4.686	0.9184102079136537	-8.225188439288766	1.0140554471450358
LmxM.08_29.1530.1_43_0.204513399153738_440-421_0	LmxM.08_29.1530.1	0.049003	-0.13651979692445054	-2.3033	-5.835429949270064	-0.9105	-4.299027692777283	-1.0549323333333334	1.1827839511662024	-3.4236591463239328	2.9485753848624703
LmxM.08_29.1530.1_48_0.418899858956276_894-875_0	LmxM.08_29.1530.1	-0.16572	-3.6683910810203573	-0.13262	-3.591527249487994	-0.044216	-3.458830140204786	-0.11418533333333332	0.0628146734874371	-3.572916156904379	0.1060128603247916
LmxM.08_29.1530.1_48_0.418899858956276_897-878_0	LmxM.08_29.1530.1	-0.45562	-3.926536200959152	-2.5602	-6.0665119620438155	-2.9541	-6.31456034167221	-1.9899733333333334	1.3433054068726638	-5.435869501558392	1.3129917207973612
LmxM.08_29.1530.1_48_0.418899858956276_898-879_0	LmxM.08_29.1530.1	0.75823	-0.24427320036983316	0.082885	-0.14233583559126617	0.53608	-0.22438303002305884	0.459065	0.34419645542189997	-0.20366402199471936	0.05403484574567094
LmxM.08_29.1540.1_71_0.374784110535406_206-225_1	LmxM.08_29.1540.1	0.8683	-0.2329537618377105	0.89534	-0.24853456491203652	1.9095	-0.6154395363817569	1.22438	0.5934853420262374	-0.3656426210438346	0.21647070134400648
LmxM.08_29.1550.1_0_0.138223552894212_270-289_1	LmxM.08_29.1550.1	0.018453	-0.13325657164820243	0.60061	-0.2047301030593053	0.32076	-0.1764935545603803	0.3132743333333334	0.2911506818922692	-0.1714934097559627	0.03599815980216678
LmxM.08_29.1550.1_0_0.19061876247505_378-397_1	LmxM.08_29.1550.1	-0.024352	-3.4630240702715613	-0.68916	-4.131604015225765	0.62621	-0.23854280508408723	-0.029100666666666664	0.6576978573793086	-2.611056963527138	2.0816741723209935
LmxM.08_29.1550.1_29_0.221556886227545_455-436_0	LmxM.08_29.1550.1	-3.6089	-7.113805429613795	-3.3234	-6.793936971088746	-2.9776	-6.345315171258194	-3.3033	0.3161296094958524	-6.751019190653579	0.3860385618108323
LmxM.08_29.1550.1_38_0.138223552894212_273-292_1	LmxM.08_29.1550.1	-0.093238	-3.5386977633828525	-0.25517	-3.7288899106094333	-0.45933	-3.8109459274006245	-0.26924600000000004	0.18345146074098184	-3.6928445337976368	0.13965750103338606
LmxM.08_29.1550.1_43_0.0109780439121756_13-32_1	LmxM.08_29.1550.1	0.78486	-0.22988814635399513	1.107	-0.300162344228792	0.74275	-0.24735244359343567	0.8782033333333333	0.19925925080992682	-0.25913431139207427	0.03658859150548125
LmxM.08_29.1550.1_43_0.278942115768463_552-571_1	LmxM.08_29.1550.1	-1.8624	-5.361416384768338	-3.2888	-6.864151015457731	-3.0285	-6.421917258146101	-2.726566666666667	0.759622961299442	-6.21582821945739	0.7722741491653232
LmxM.08_29.1560.1_29_0.476787372330548_1020-1039_1	LmxM.08_29.1560.1	0.70469	-0.22997274443352958	-0.39194	-3.8971134739969884	0.59477	-0.24016069950886246	0.3025066666666667	0.6039145065597723	-1.4557489726464603	2.114289814559026
LmxM.08_29.1560.1_43_0.00324976787372331_45007_1	LmxM.08_29.1560.1	-0.48701	-4.037034978245419	0.20889	-0.1576711808766917	0.67574	-0.24229227599607828	0.13254	0.5851229635726153	-1.4789994783727298	2.215727735167724
LmxM.08_29.1560.1_43_0.0877437325905292_198-179_0	LmxM.08_29.1560.1	0.57381	-0.22875501044052005	2.1205	-0.8244409087713412	0.19736	-0.18284994220251322	0.96389	1.019185297038767	-0.41201528713812485	0.3579077937921201
LmxM.08_29.1560.1_43_0.0951717734447539_195-214_1	LmxM.08_29.1560.1	0.38951	-0.1793986578856603	-0.19441	-3.6794021059130433	0.41161	-0.21799242581144715	0.20223666666666665	0.3436837734507309	-1.3589310632033833	2.009679517925985
LmxM.08_29.1560.1_57_0.389043639740019_829-848_1	LmxM.08_29.1560.1	0.19632	-0.16221657318034632	0.75394	-0.24625684843592052	0.51774	-0.23425989637099032	0.48933333333333334	0.2798932298812055	-0.21424443932908574	0.04545498714888627
LmxM.08_29.1560.1_57_0.405756731662024_871-890_1	LmxM.08_29.1560.1	0.92219	-0.25347912208779855	0.36647	-0.16692209336961153	-0.12581	-3.6000917474645546	0.38761666666666666	0.5243199272708727	-1.3401643209739882	1.95763301197092
LmxM.08_29.1570.1_43_0.0240464344941957_32-13_0	LmxM.08_29.1570.1	-0.26839	-3.635745836121534	1.9353	-0.6284723612707662	0.41337	-0.21291696744218142	0.6934266666666667	1.1282225872731557	-1.4923783882781605	1.8678034114143196
LmxM.08_29.1570.1_52_0.21558872305141_263-244_0	LmxM.08_29.1570.1	0.44824	-0.15720455796843988	0.4825	-0.1581540531024982	-0.76481	-4.3908350940632115	0.055310000000000005	0.7104512986123679	-1.5687312350447165	2.444013680137769
LmxM.08_29.1575.1_0_0.142199194012666_243-262_1	LmxM.08_29.1575.1	0.035962	-0.15488976656386688	-0.27195	-3.6308763978292538	0.21437	-0.1877712398149468	-0.007206000000000008	0.2460170578801397	-1.3245124680693559	1.9974374158390868
LmxM.08_29.1575.1_19_0.0811744386873921_145-126_0	LmxM.08_29.1575.1	-0.030681	-3.53264121262539	0.27825	-0.1745383539744149	0.21247	-0.1776516304974483	0.15334633333333333	0.16273074896998824	-1.294943732365751	1.937903489081159
LmxM.08_29.1575.1_29_0.0811744386873921_144-125_0	LmxM.08_29.1575.1	0.91923	-0.3208807178966676	2.08	-0.8435749051810334	0.7142	-0.3117551748671213	1.2378099999999999	0.7365272040461235	-0.4920702659816074	0.304446140422136
LmxM.08_29.1575.1_29_0.0811744386873921_146-127_0	LmxM.08_29.1575.1	0.05215	-0.15278717077756918	2.1995	-0.8670915565361903	0.63114	-0.2708501310642947	0.96093	1.1110126411072019	-0.4302429527926847	0.3828997813950851
LmxM.08_29.1575.1_29_0.142199194012666_244-263_1	LmxM.08_29.1575.1	1.5151	-0.44251442551138703	0.89636	-0.2776196654154866	0.68538	-0.264753390775367	1.0322799999999999	0.43123601936758477	-0.3282958272340802	0.09912518045432928
LmxM.08_29.1575.1_33_0.0811744386873921_149-130_0	LmxM.08_29.1575.1	0.84034	-0.2762911701710893	1.0503	-0.33881409154659065	-0.082589	-3.3228661515653988	0.6026836666666666	0.6026771699345623	-1.3126571377610263	1.741172733622254
LmxM.08_29.1580.1_38_0.113333333333333_129-148_1	LmxM.08_29.1580.1	-0.12413	-3.6418198208766692	0.025873	-0.13487142084656403	0.56666	-0.23970069230002788	0.15613433333333335	0.36335068081171024	-1.338797311341087	1.995164605642613
LmxM.08_29.1585.1_57_0.131720430107527_39-58_1	LmxM.08_29.1585.1	0.17416	-0.1413648661177247	0.11477	-0.13512489461166244	0.6151	-0.21589642573902154	0.30134333333333335	0.27333903386332026	-0.1641287288228029	0.044940573473268255
LmxM.08_29.1585.1_81_0.413978494623656_146-165_1	LmxM.08_29.1585.1	0.37493	-0.16804008988804822	2.3282	-0.7546966282030978	-0.48297	-3.9063857406886657	0.7400533333333333	1.4407135310787265	-1.6097074862599372	2.010494895979916
LmxM.08_29.1590.1_34_0.0825958702064897_256-237_0	LmxM.08_29.1590.1	0.30379	-0.1723419159750808	0.4458	-0.18977737901521846	-0.42591	-3.750707583590987	0.10789333333333333	0.46770846585595743	-1.3709422928604287	2.0609556346673936
LmxM.08_29.1590.1_43_0.0140937397574566_39-58_1	LmxM.08_29.1590.1	0.12888	-0.14053767009754797	0.033802	-0.12957451587438412	-0.41208	-3.884061194017211	-0.08313266666666667	0.2888160618825299	-1.384724459996381	2.164496045320264
LmxM.08_29.1590.1_43_0.0770239265814487_230-249_1	LmxM.08_29.1590.1	0.53377	-0.1992537196978806	-0.0087616	-3.4868124796291444	-0.95045	-4.347193222182767	-0.1418138666666667	0.7510022845164009	-2.6777531405032637	2.189128431531313
LmxM.08_29.1590.1_43_0.0770239265814487_231-250_1	LmxM.08_29.1590.1	1.4502	-0.4197753866474581	2.2592	-0.8221179169410188	0.41387	-0.21428876253351745	1.3744233333333333	0.9249958268194151	-0.4853940220406648	0.30918186269586456
LmxM.08_29.1590.1_43_0.194034742707309_586-605_1	LmxM.08_29.1590.1	0.52427	-0.22990506557304757	1.2941	-0.42060549142729614	0.46756	-0.23915568843549226	0.7619766666666666	0.4617038416921971	-0.29655541514527867	0.10753004033764967
LmxM.08_29.1590.1_43_0.297935103244838_915-896_0	LmxM.08_29.1590.1	0.82569	-0.2398540117397124	-0.30457	-3.870028610794031	0.96782	-0.2949315591689877	0.49631333333333333	0.6972164796053901	-1.4682713939009104	2.080165060934191
LmxM.08_29.1600.1_0_0.131179637787567_261-280_1	LmxM.08_29.1600.1	0.15821	-0.15410294065829422	1.0031	-0.2761339293471553	0.7356	-0.26381771331087517	0.6323033333333333	0.431812956073962	-0.23135152777210824	0.06718206942833381
LmxM.08_29.1600.1_0_0.149779735682819_309-290_0	LmxM.08_29.1600.1	-0.026106	-3.5876195047904553	2.3205	-0.7324018812485653	0.23973	-0.15636823257330323	0.8447080000000001	1.2849664256983526	-1.4921298728707748	1.837460554464692
LmxM.08_29.1600.1_14_0.276554087126774_562-581_1	LmxM.08_29.1600.1	-0.26263	-3.5113122481649555	-0.47689	-3.753954380304394	0.80941	-0.3301913060975694	0.02329666666666667	0.6891715798938123	-2.5318193115223067	1.9105217106264907
LmxM.08_29.1600.1_38_0.0474791972589329_90-109_1	LmxM.08_29.1600.1	-0.21421	-3.7241347446445574	0.89678	-0.26196547636582873	-0.38514	-3.707774237123588	0.09914333333333335	0.696040555738912	-2.5646248193779915	1.9941782653570594
LmxM.08_29.1600.1_38_0.0474791972589329_91-110_1	LmxM.08_29.1600.1	0.72819	-0.22608635802655755	0.33413	-0.18132774236668084	-0.05955	-3.4589729145443804	0.33425666666666665	0.39387001527576754	-1.2887956716458728	1.8795618592147671
LmxM.08_29.1600.1_38_0.125305922662751_249-268_1	LmxM.08_29.1600.1	1.7372	-0.5253075004247965	-0.58525	-3.98051157040864	-0.011626	-3.412316259084819	0.38010800000000006	1.209766566611923	-2.639378443306085	1.8527502372429558
LmxM.08_29.1610.1_43_0.0460992907801418_43-62_1	LmxM.08_29.1610.1	0.24028	-0.14676920385828943	0.94391	-0.24347025666661273	-0.18645	-3.7064364630357756	0.33258000000000004	0.5708046074621332	-1.3655586411868927	2.027836163505705
LmxM.08_29.1610.1_60_0.221631205673759_244-263_1	LmxM.08_29.1610.1	0.63696	-0.19696974570681378	0.47643	-0.1748477508957287	0.26433	-0.16316937374928323	0.4592399999999999	0.18690880476852875	-0.1783289567839419	0.017166985231657658
LmxM.08_29.1610.1_81_0.490248226950355_544-563_1	LmxM.08_29.1610.1	-0.67964	-4.073927689220025	-0.48372	-3.9116521247025458	0.71215	-0.27419603365066253	-0.15040333333333333	0.7533889110103316	-2.7532586158577446	2.1484638243601637
LmxM.08_29.1620.1_0_0.060988925284667_384-403_1	LmxM.08_29.1620.1	-0.30667	-3.753448410500016	-0.46639	-3.8464903656562206	0.80997	-0.29553346325899826	0.012303333333333296	0.6954003903747346	-2.631824079805078	2.023821777004035
LmxM.08_29.1620.1_19_0.114802682888785_732-751_1	LmxM.08_29.1620.1	-0.41816	-3.854481657573672	1.3767	-0.38994064805158307	0.36455	-0.20346703163957564	0.44103000000000003	0.8998708227851373	-1.4826297790882768	2.056198945265381
LmxM.08_29.1620.1_29_0.0600530338480736_379-398_1	LmxM.08_29.1620.1	-0.26626	-3.7666616426484865	0.72956	-0.2335981999242457	-0.18055	-3.5649731432527356	0.09425	0.5518610768119092	-2.5217443286084893	1.9841570231099768
LmxM.08_29.1620.1_29_0.0642645453127437_407-426_1	LmxM.08_29.1620.1	-0.72142	-4.226098170290219	-0.40201	-3.894128860594525	0.35896	-0.19445824181917773	-0.25482333333333335	0.5550253798100888	-2.7715617575679734	2.238000849823021
LmxM.08_29.1620.1_29_0.0895336141007643_567-586_1	LmxM.08_29.1620.1	0.23242	-0.16078048724280397	0.058274	-0.13810655201905708	0.49424	-0.20807593404491295	0.2616446666666667	0.21944737215408466	-0.16898765776892466	0.03569939553134841
LmxM.08_29.1620.1_29_0.249103104039931_1589-1608_1	LmxM.08_29.1620.1	0.74922	-0.2138034663949434	0.39648	-0.1630562967083896	1.258	-0.34212040384753667	0.8012333333333332	0.4331087827940382	-0.23966005565028992	0.09228982079473749
LmxM.08_29.1630.1_14_0.160919540229885_596-577_0	LmxM.08_29.1630.1	0.53292	-0.19743286841592503	-0.010362	-3.5278241963276145	0.16604	-0.1621519993028846	0.22953266666666663	0.27715035977125	-1.295803021348808	1.9330675309198775
LmxM.08_29.1630.1_14_0.287629994526546_1047-1066_1	LmxM.08_29.1630.1	-0.5586	-4.027192670081455	0.072383	-0.14448702875969407	0.54009	-0.22298476923845936	0.01795766666666665	0.5513633254999223	-1.4648881560265359	2.2193678809234685
LmxM.08_29.1630.1_19_0.0632183908045977_237-218_0	LmxM.08_29.1630.1	-0.18431	-3.8212280026798098	-0.22483	-3.838171638594076	-0.38015	-3.8663628289897605	-0.2630966666666667	0.10337591466745691	-3.8419208234212157	0.022799790057331543
LmxM.08_29.1630.1_29_0.308976464148878_1121-1140_1	LmxM.08_29.1630.1	1.2974	-0.38290655618698755	-0.90838	-4.381242631371091	-0.19945	-3.492240872731702	0.06319000000000005	1.1260999863688836	-2.7521300200965935	2.099403700618548
LmxM.08_29.1630.1_43_0.0766283524904215_274-293_1	LmxM.08_29.1630.1	0.42784	-0.1753852822484738	0.25307	-0.1586853992864245	0.16446	-0.16442997502734683	0.28179	0.13401822599930205	-0.16616688552074835	0.00848434831222189
LmxM.08_29.1630.1_43_0.197044334975369_729-710_0	LmxM.08_29.1630.1	0.18639	-0.16262022541047197	0.59316	-0.2214532921472943	0.75641	-0.2822264227470076	0.5119866666666667	0.2935515842800603	-0.2220999801015913	0.05980572099982785
LmxM.08_29.1640.1_0_0.177442528735632_243-262_1	LmxM.08_29.1640.1	0.45583	-0.21485793838764686	-0.50597	-3.8619929324128752	1.1326	-0.3764870678169308	0.36082	0.8234063919475	-1.484445979539151	2.0606013997640025
LmxM.08_29.1640.1_38_0.127873563218391_171-190_1	LmxM.08_29.1640.1	-0.020377	-3.5180398025495374	-0.0030272	-3.4731779775767544	-0.38365	-3.8122626524673877	-0.13568473333333333	0.21491936626282268	-3.601160144197893	0.18419106271267932
LmxM.08_29.1640.1_43_0.127873563218391_168-187_1	LmxM.08_29.1640.1	0.18633	-0.1640419803793127	0.39158	-0.1914403124630885	0.083307	-0.17143178130993397	0.22040566666666664	0.15693605043562595	-0.17563802471744505	0.01417520768615535
LmxM.08_29.1640.1_71_0.479166666666667_664-683_1	LmxM.08_29.1640.1	0.64162	-0.19917090385534061	0.66725	-0.20008213969425723	0.96022	-0.2796147048556292	0.7563633333333333	0.17700954672935956	-0.226289249468409	0.046183446513651846
LmxM.08_29.1660.1_0_0.141975308641975_108-127_1	LmxM.08_29.1660.1	0.75683	-0.24988919858201541	0.93873	-0.28529992639355006	-0.084411	-3.4101981694703265	0.5370496666666666	0.5458314049780695	-1.3151290981486305	1.814469423858556
LmxM.08_29.1660.1_14_0.208641975308642_165-184_1	LmxM.08_29.1660.1	1.1511	-0.3040934636744288	0.02206	-0.13192805172202088	0.84995	-0.2786693422638982	0.67437	0.5846401309352617	-0.23823028588678263	0.09293395627373899
LmxM.08_29.1660.1_14_0.35679012345679_285-304_1	LmxM.08_29.1660.1	2.3684	-0.8611567036919058	0.95454	-0.2686933524433986	1.2527	-0.3779673970766158	1.5252133333333333	0.7452836121459623	-0.5026058177373067	0.3152844074351704
LmxM.08_29.1660.1_43_0.0790123456790123_56-75_1	LmxM.08_29.1660.1	0.36338	-0.1942601512806083	0.74358	-0.2542704496468464	0.16497	-0.184570487446546	0.42397666666666667	0.2940261043399605	-0.2110336961246669	0.03775625825816907
LmxM.08_29.1660.1_43_0.141975308641975_105-124_1	LmxM.08_29.1660.1	1.6799	-0.5334282136923896	1.0289	-0.3116656427763718	1.1762	-0.39431414130051246	1.295	0.3413727141995974	-0.4131359992564246	0.11207299504120005
LmxM.08_29.1690.1_19_0.137844611528822_171-152_0	LmxM.08_29.1690.1	0.41042	-0.16312091107507537	0.10983	-0.12774488732439732	0.44396	-0.17722743846431213	0.3214033333333333	0.18399372117910257	-0.15603107895459492	0.02549176350217886
LmxM.08_29.1690.1_29_0.137844611528822_169-150_0	LmxM.08_29.1690.1	-0.59898	-4.164729125468672	-0.0070275	-3.6208137971088608	0.34324	-0.17796169587733135	-0.08758916666666665	0.4762481167438706	-2.6545015394849547	2.1619200190659793
LmxM.08_29.1690.1_29_0.137844611528822_170-151_0	LmxM.08_29.1690.1	0.63303	-0.18668711305992602	0.54619	-0.18288269533046136	-0.25956	-3.7603331203667554	0.3065533333333333	0.492187490732275	-1.3766343095857143	2.0643446015110407
LmxM.08_29.1690.1_33_0.137844611528822_175-156_0	LmxM.08_29.1690.1	0.88511	-0.24108115418412893	0.78349	-0.22483817822406113	0.44127	-0.18908642601014103	0.70329	0.232534978874147	-0.21833525280611035	0.02660035655240913
LmxM.08_29.1690.1_57_0.111111111111111_123-142_1	LmxM.08_29.1690.1	0.20704	-0.1454122310763325	0.37418	-0.16415513470656715	0.0021254	-0.13339898565612293	0.1944484666666667	0.18634662964232365	-0.1476554504796742	0.015500296805930253
LmxM.08_29.1690.1_60_0.0384294068504595_36-55_1	LmxM.08_29.1690.1	0.5161	-0.2085092954295542	1.7235	-0.51043445820209	0.60711	-0.22782548895276286	0.9489033333333334	0.672362031968889	-0.3155897475281357	0.16901664057503107
LmxM.08_29.1700.1_14_0.163005153241117_590-609_1	LmxM.08_29.1700.1	-0.36826	-3.8026076184684765	0.014005	-0.14182639306862893	-0.10349	-3.3589719544169365	-0.15258166666666664	0.1958037955667186	-2.434468655318014	1.9978387216173372
LmxM.08_29.1700.1_14_0.224844046650393_822-841_1	LmxM.08_29.1700.1	0.58075	-0.22054527154077316	0.16771	-0.16355713376018852	0.38876	-0.20627720963306953	0.3790733333333334	0.20669030948095593	-0.19679320497801042	0.029654202402823317
LmxM.08_29.1700.1_14_0.380254949823705_1396-1415_1	LmxM.08_29.1700.1	2.4313	-0.7585478407242344	-0.16442	-3.8322824068470753	-0.1546	-3.680400562008672	0.7040933333333332	1.4958129094687387	-2.7570769365266607	1.7324421877149399
LmxM.08_29.1700.1_19_0.0366151342554923_138-119_0	LmxM.08_29.1700.1	0.22145	-0.1525145393322526	1.0148	-0.27456246297049747	-0.011782	-3.398330103508384	0.40815599999999996	0.5381561097934315	-1.2751357019370448	1.8397526393686763
LmxM.08_29.1700.1_29_0.0366151342554923_141-122_0	LmxM.08_29.1700.1	-0.25524	-3.891407299087919	0.11052	-0.13515658196382435	-0.34655	-3.819454911226308	-0.1637566666666667	0.24187837115652433	-2.615339597426017	2.1482027672382555
LmxM.08_29.1700.1_29_0.134526715486846_493-512_1	LmxM.08_29.1700.1	-1.3372	-4.828116827608085	-1.7922	-5.286022711145234	-2.3082	-5.7090000485012835	-1.8125333333333333	0.4858192393610336	-5.274379862418201	0.4405570101106716
LmxM.08_29.1710.1_0_0.134305682163476_438-457_1	LmxM.08_29.1710.1	0.88028	-0.22375954153693964	0.12691	-0.12763455290480905	0.21193	-0.15429559304304832	0.4063733333333333	0.4126108901051126	-0.16856322916159902	0.049625370932521375
LmxM.08_29.1710.1_29_0.129443938012762_431-412_0	LmxM.08_29.1710.1	-0.81666	-4.260746375565762	0.36563	-0.18530849257855572	0.49321	-0.2329537618377105	0.01405999999999998	0.7222471549961273	-1.5596695433273426	2.339322457072142
LmxM.08_29.1710.1_38_0.0814342145244606_262-281_1	LmxM.08_29.1710.1	0.52643	-0.22951597372634874	0.45049	-0.23070049276975285	1.2067	-0.4551565809880781	0.7278733333333335	0.41641079889135124	-0.30512434916139325	0.1299330739708452
LmxM.08_29.1710.1_38_0.0941962929200851_304-323_1	LmxM.08_29.1710.1	0.28469	-0.15392636523576553	-0.18178	-3.7144060264178864	0.51872	-0.2080592688987079	0.20720999999999998	0.35661944044036625	-1.3587972201841199	2.0401966152357223
LmxM.08_29.1710.1_38_0.185353995745974_603-622_1	LmxM.08_29.1710.1	0.31999	-0.17096068713246487	0.70088	-0.23431080867043427	0.018138	-0.15429559304304832	0.346336	0.34213264010906647	-0.18652236294864913	0.04221650149681139
LmxM.08_29.1710.1_43_0.0814342145244606_259-278_1	LmxM.08_29.1710.1	0.054321	-0.1499991397635937	0.67317	-0.24468338660160072	1.0044	-0.3290128646799512	0.5772970000000001	0.48224086373616243	-0.24123179701504852	0.08955676149857601
LmxM.08_29.1720.1_52_0.280701754385965_109-128_1	LmxM.08_29.1720.1-LmxM.08_29.1730.1-LmxM.08_29.1740.1-LmxM.21.0920.1	-1.1392	-4.652502148244278	0.46444	-0.18145862116973285	0.67319	-0.2374538771415029	-0.0005233333333333571	0.9916312591045793	-1.690471548851838	2.565346530388378
LmxM.08_29.1750.1_14_0.361297539149888_639-658_1	LmxM.08_29.1750.1-LmxM.08_29.1760.1	-0.75728	-4.204100091059882	0.67103	-0.22660956528019163	-0.28524	-3.625044004031908	-0.12382999999999998	0.7277068469514355	-2.6852512201239933	2.1488405194850637
LmxM.08_29.1750.1_19_0.0760626398210291_133-152_1	LmxM.08_29.1750.1-LmxM.08_29.1760.1	-0.0039402	-3.240574831440878	1.2093	-0.4039980226487246	0.32234	-0.21933546571675172	0.5092332666666667	0.627841353821181	-1.2879694399354515	1.6935247049231992
LmxM.08_29.1750.1_29_0.170022371364653_301-320_1	LmxM.08_29.1750.1-LmxM.08_29.1760.1	-0.16783	-3.7423038118385135	-0.16869	-3.7620349770491583	-0.84842	-4.309945914773209	-0.39498000000000005	0.3926907945190465	-3.938094901220294	0.32218350660825323
LmxM.08_29.1750.1_43_0.190156599552573_329-348_1	LmxM.08_29.1750.1-LmxM.08_29.1760.1	0.77952	-0.23772603208287235	0.4421	-0.18343961230433234	-0.53815	-3.9619572065506112	0.2278233333333333	0.6844701780452771	-1.4610409503126054	2.16602708763758
LmxM.08_29.1750.1_52_0.263982102908277_468-487_1	LmxM.08_29.1750.1-LmxM.08_29.1760.1	0.98576	-0.2889615417514694	0.14512	-0.1547130948191792	0.71656	-0.2737599295838884	0.6158133333333332	0.4292800024847807	-0.23914485538484564	0.07351403877686839
LmxM.08_29.1750.1_52_0.317673378076063_561-580_1	LmxM.08_29.1750.1-LmxM.08_29.1760.1	0.35539	-0.17905561645335913	0.17987	-0.16047409217397235	0.17207	-0.1703598591911792	0.23577666666666666	0.10366157500893632	-0.1699631892728369	0.009297110917077862
LmxM.08_29.1780.1_43_0.0463458110516934_42-61_1	LmxM.08_29.1780.1	1.2737	-0.40334913231062297	-0.10598	-3.4273237207440457	0.31077	-0.2105278069963252	0.49283000000000005	0.7076288633881465	-1.3470668866836644	1.8041331402130998
LmxM.08_29.1780.1_43_0.0463458110516934_43-62_1	LmxM.08_29.1780.1	0.54021	-0.22305212422788606	-0.28848	-3.6400201187348125	0.47878	-0.25830263224807887	0.24350333333333332	0.46173381014750625	-1.3737916250702593	1.9626905865932494
LmxM.08_29.1780.1_52_0.129233511586453_136-155_1	LmxM.08_29.1780.1	0.68966	-0.20642701770828215	-0.80377	-4.451883023152239	0.011616	-0.1337313396890578	-0.03416466666666664	0.7477668040942533	-1.5973471268498596	2.4723678029087397
LmxM.08_29.1780.1_52_0.129233511586453_137-156_1	LmxM.08_29.1780.1	0.39592	-0.16619343168981562	0.37916	-0.16514156967262406	0.64317	-0.22713296234881628	0.47275	0.14782576466908603	-0.18615598790375198	0.035490997864661276
LmxM.08_29.1790.1_0_0.0915032679738562_315-334_1	LmxM.08_29.1790.1	0.38963	-0.19427665778667816	0.19767	-0.16232958442109616	-0.29233	-3.579990893505632	0.09832333333333332	0.3516670023379125	-1.3121990452378023	1.9640303088742477
LmxM.08_29.1790.1_29_0.0619494174481387_221-202_0	LmxM.08_29.1790.1	1.5662	-0.42656536251298993	0.93812	-0.2711112504489194	0.24355	-0.1827844381772896	0.9159566666666666	0.6616034806689981	-0.2934870170463997	0.12342119334057178
LmxM.08_29.1790.1_38_0.0360897982381358_121-140_1	LmxM.08_29.1790.1	0.77163	-0.23784511601572436	0.38534	-0.18307922971498578	0.73057	-0.25513108088814285	0.62918	0.2121672455870604	-0.225351808872951	0.037615546744563584
LmxM.08_29.1790.1_43_0.339300937766411_1198-1179_0	LmxM.08_29.1790.1	0.50392	-0.20305178920795444	0.027749	-0.1458271696246332	-0.18644	-3.4276186377209013	0.11507633333333335	0.35336776842311657	-1.2588325321844962	1.8784417858819686
LmxM.08_29.1790.1_52_0.0949133276499005_325-344_1	LmxM.08_29.1790.1	-0.80154	-4.285263005507739	-0.64278	-4.136670463658918	0.12871	-0.16170006307024962	-0.43853666666666663	0.4976221156995872	-2.861211177412302	2.3390254654910185
LmxM.08_29.1790.1_52_0.37794828076158_1326-1345_1	LmxM.08_29.1790.1	1.4644	-0.430234783141591	-0.34809	-3.7342942740165075	0.15489	-0.18570224973529326	0.4237333333333333	0.9356749186727906	-1.4500771022977972	1.9819649607534673
LmxM.08_29.1800.1_14_0.292620865139949_112-131_1	LmxM.08_29.1800.1-LmxM.11.1190.1	0.21698	-0.16977550991409626	-0.27654	-3.647792899968155	0.45991	-0.21422181542891197	0.13344999999999999	0.3752633692488517	-1.343930075103721	1.9953274932608749
LmxM.08_29.1800.1_52_0.315521628498728_121-140_1	LmxM.08_29.1800.1-LmxM.11.1190.1	0.09624	-0.13709082773208725	-0.8748	-4.484517638762552	-0.36447	-3.851875463107947	-0.38101	0.4857312519284713	-2.8244946432008615	2.348757859199484
LmxM.08_29.1810.1_14_0.250537634408602_462-481_1	LmxM.08_29.1810.1	-0.74455	-4.29231266107015	-0.1897	-3.7495816609797945	-0.50678	-3.9603842969194973	-0.48034333333333334	0.27836810814698826	-4.000759539656481	0.27360894500056465
LmxM.08_29.1810.1_43_0.321505376344086_594-613_1	LmxM.08_29.1810.1	0.094107	-0.14493360407597933	0.23656	-0.16499598766574175	-0.93198	-4.2877405574621426	-0.20043766666666665	0.6375255707784068	-1.5325567164012879	2.3860802843452187
LmxM.08_29.1810.1_43_0.467741935483871_878-859_0	LmxM.08_29.1810.1	-2.6977	-6.103729701436618	-2.3628	-5.685941591141739	-2.999	-6.276820673619716	-2.6865	0.3182478436690499	-6.02216398873269	0.30376676356076016
LmxM.08_29.1810.1_52_0.321505376344086_591-610_1	LmxM.08_29.1810.1	-2.153	-5.5775258525397335	-0.86705	-4.136873492144963	-1.2447	-4.475759760391151	-1.4215833333333332	0.6609709795697035	-4.730053035025283	0.7532387456981144
LmxM.08_29.1810.1_52_0.376344086021505_695-714_1	LmxM.08_29.1810.1	-0.084526	-3.5577008528145884	0.45121	-0.18343961230433234	1.3994	-0.4336797082898505	0.5886946666666667	0.7514556663871351	-1.3916067244695904	1.8800605990360304
LmxM.08_29.1810.1_57_0.266666666666667_486-505_1	LmxM.08_29.1810.1	0.48944	-0.19094617168768882	-0.11215	-3.635548591082606	1.6959	-0.5846501910511056	0.6910633333333333	0.9207334994629734	-1.4703816512738002	1.8853942881123034
LmxM.08_29.1820.1_38_0.108298171589311_147-166_1	LmxM.08_29.1820.1	-0.4445	-4.022777235835915	-0.01613	-3.5300056954574837	0.83423	-0.26511742929352067	0.12453333333333334	0.6508665248984106	-2.6059667868623064	2.042152720507058
LmxM.08_29.1830.1_29_0.119842829076621_187-168_0	LmxM.08_29.1830.1	-1.1755	-4.803695122633878	0.92152	-0.24043336560211326	-1.2132	-4.73492802471856	-0.48906	1.2217435388820355	-3.2596855043181834	2.6149751119838784
LmxM.08_29.1830.1_43_0.108709888670596_161-180_1	LmxM.08_29.1830.1	-0.82039	-4.28937581877405	-0.98405	-4.484453048189435	-0.0096978	-3.320183489161623	-0.6047126	0.5217548352092963	-4.0313374520417025	0.6235533261471123
LmxM.08_29.1830.1_43_0.108709888670596_162-181_1	LmxM.08_29.1830.1	-1.9593	-5.585678254983171	-0.56252	-4.155007024302336	-1.3046	-4.807447257494987	-1.2754733333333332	0.6988453792745097	-4.849377512260165	0.7162566944001003
LmxM.08_29.1830.1_43_0.119842829076621_192-173_0	LmxM.08_29.1830.1	-3.0771	-6.711039087032874	-2.805	-6.493946522239801	-3.1254	-6.688989879872827	-3.0025	0.17273653348380005	-6.631325163048501	0.11948309544421322
LmxM.08_29.1830.1_52_0.132285527177472_192-211_1	LmxM.08_29.1830.1	0.24516	-0.16160323800798934	0.23831	-0.1582345475220048	0.14135	-0.16784559346550215	0.2082733333333333	0.05805841914256134	-0.1625611263318321	0.004876598564852342
LmxM.08_29.1830.1_52_0.132285527177472_193-212_1	LmxM.08_29.1830.1	-0.25536	-3.7442551623536864	-0.12551	-3.619625174503433	0.17479	-0.17514092498728692	-0.06869333333333333	0.2206317199165463	-2.5130070872814687	2.025610229799401
LmxM.08_29.1840.1_14_0.28028028028028_276-295_1	LmxM.08_29.1840.1	-5.4307	-9.094334868985086	-2.8624	-6.455708502848291	-8.2443	-11.796218398677285	-5.512466666666666	2.6918815433323466	-9.11542059017022	2.6703173861154177
LmxM.08_29.1840.1_14_0.34034034034034_336-355_1	LmxM.08_29.1840.1	-0.84273	-4.24192542050561	1.1574	-0.3324965807740589	-1.0406	-4.365692975776891	-0.24197666666666665	1.2159273932407861	-2.98003832568552	2.2936733791499337
LmxM.08_29.1840.1_29_0.388388388388388_378-397_1	LmxM.08_29.1840.1	0.27362	-0.16684111278429128	0.52762	-0.21338523863759568	0.62684	-0.24464919996088258	0.47602666666666665	0.1821743564098233	-0.20829185046092316	0.03915330841523751
LmxM.08_29.1840.1_29_0.442442442442442_439-458_1	LmxM.08_29.1840.1	-1.8433	-5.300562081912289	-1.3117	-4.719072184130226	-1.5125	-4.835841900685127	-1.5558333333333334	0.2684361624918172	-4.9518253889092145	0.3076064896277687
LmxM.08_29.1840.1_29_0.466466466466466_459-478_1	LmxM.08_29.1840.1	-0.12308	-3.5904320136129884	1.3636	-0.3911131849881379	0.086201	-0.16073210474776656	0.4422403333333333	0.8047529812062414	-1.3807591011162976	1.9170966709322161
LmxM.08_29.1840.1_29_0.49049049049049_483-502_1	LmxM.08_29.1840.1	-0.26553	-3.8130735425434747	1.1995	-0.3048774102364485	0.99188	-0.29526788638098156	0.64195	0.7927272411744156	-1.4710729463869683	2.0282377030405625
LmxM.08_29.1850.1_14_0.33926453143535_279-298_1	LmxM.08_29.1850.1	0.29915	-0.18337408150090453	-0.16584	-3.5847951578021147	0.70408	-0.2711634799976536	0.27913000000000004	0.43530541221078334	-1.3464442397668908	1.938965669841514
LmxM.08_29.1850.1_29_0.438908659549229_366-385_1	LmxM.08_29.1850.1	-0.89548	-4.196171208283656	-1.8729	-5.21909530554665	-1.9572	-5.18694492998059	-1.5751933333333332	0.5901561523303246	-4.867403814603631	0.581526715209706
LmxM.08_29.1850.1_38_0.125741399762752_100-119_1	LmxM.08_29.1850.1	0.10637	-0.14868710562319637	0.35322	-0.1641066389081492	0.017419	-0.14721648627322664	0.159003	0.17397773540599956	-0.15333674360152408	0.009355942710645238
LmxM.08_29.1850.1_43_0.0759193357058126_60-79_1	LmxM.08_29.1850.1	-1.9416	-5.415252957826255	-1.9243	-5.4292339891261765	-0.25565	-3.552765716233045	-1.37385	0.9684282381777186	-4.799084221061826	1.0793661236661256
LmxM.08_29.1850.1_43_0.225385527876631_186-205_1	LmxM.08_29.1850.1	0.97662	-0.32530253448051	0.081407	-0.16812113780357363	-0.30465	-3.4915591771570926	0.2511256666666667	0.6572796380433015	-1.328327616480392	1.8750612221194651
LmxM.08_29.1850.1_52_0.0759193357058126_54-73_1	LmxM.08_29.1850.1	-1.4041	-5.007127176984977	0.10919	-0.13268705615727724	-0.84901	-4.28821966620147	-0.71464	0.7655410692444918	-3.142677966447908	2.6313952501077065
LmxM.08_29.1860.1_33_0.209009009009009_355-336_0	LmxM.08_29.1860.1	0.94811	-0.3022777697225388	0.37166	-0.19058390932276895	-0.64915	-3.974081050220359	0.22354000000000004	0.8088661988858231	-1.4889809097552222	2.1528843235802597
LmxM.08_29.1860.1_34_0.124324324324324_212-193_0	LmxM.08_29.1860.1	0.77337	-0.24189982941736124	-0.01514	-3.4439797229381446	-0.17613	-3.464807003229121	0.1940333333333333	0.5081364728430083	-2.3835621851948754	1.8547632405557721
LmxM.08_29.1860.1_38_0.124324324324324_213-194_0	LmxM.08_29.1860.1	0.2586	-0.14974303938853897	-0.46949	-4.045657752102735	1.0217	-0.30174417668623393	0.27027	0.7456634936082093	-1.4990483227258358	2.2067375865241545
LmxM.08_29.1860.1_38_0.124324324324324_214-195_0	LmxM.08_29.1860.1	0.27138	-0.16352481644502023	0.64457	-0.2071929464617795	-0.4159	-3.856256562863731	0.16668333333333338	0.5379314075542841	-1.4089914419235103	2.119506229177613
LmxM.08_29.1860.1_43_0.110510510510511_181-200_1	LmxM.08_29.1860.1	0.32818	-0.1652709882350034	0.3177	-0.16987288502530726	0.10354	-0.1511681749550335	0.24980666666666665	0.1267789845886665	-0.1621040160717814	0.009746221278794022
LmxM.08_29.1860.1_46_0.0654654654654655_103-122_1	LmxM.08_29.1860.1	0.026194	-0.12134370553644995	2.3251	-0.6864964019829835	0.37749	-0.16818597941440053	0.9095946666666666	1.2383835154851397	-0.3253420289779446	0.3136445607865873
LmxM.08_29.1880.1_29_0.10143570536829_321-340_1	LmxM.08_29.1880.1	1.7886	-0.5145298926277313	-0.33526	-3.885958201162599	0.17252	-0.16255563346373547	0.5419533333333333	1.1090789267375578	-1.5210145757513551	2.0556483729734687
LmxM.08_29.1880.1_38_0.0602372034956305_189-208_1	LmxM.08_29.1880.1	-0.086691	-3.6320385567293565	0.29496	-0.15873371319027488	-0.17781	-3.565417138747204	0.010152999999999995	0.25082252386298964	-2.4520631362222787	1.9863608648082338
LmxM.08_29.1880.1_43_0.10143570536829_318-337_1	LmxM.08_29.1880.1	-0.025689	-3.3521936993268855	-0.4627	-3.847507627374139	-0.2425	-3.5033719915990105	-0.24362966666666666	0.21850769011715201	-3.567691106100012	0.253843816542859
LmxM.08_29.1880.1_43_0.170724094881398_536-555_1	LmxM.08_29.1880.1	0.1415	-0.15524317497190432	0.59994	-0.22000745481125997	-0.36305	-3.6909635476216858	0.12613	0.48167895189638504	-1.3554047258016169	2.022912469836977
LmxM.08_29.1880.1_43_0.390449438202247_1254-1235_0	LmxM.08_29.1880.1	1.4902	-0.38927915262472307	0.030198	-0.13238656915212735	0.16634	-0.1676997383541689	0.5622459999999999	0.806509535360866	-0.22978848671033977	0.13924693664541807
LmxM.08_29.1880.1_46_0.181023720349563_576-595_1	LmxM.08_29.1880.1	2.2386	-0.7518028037225487	0.48039	-0.1910943961499452	-0.26851	-3.716395833303612	0.8168266666666666	1.2869702253872592	-1.5530976777253684	1.8943317191101519
LmxM.08_29.1890.1_19_0.136859781696054_156-175_1	LmxM.08_29.1890.1	-0.02485	-3.5851240916149947	0.52834	-0.189069978780758	-1.0394	-4.484453048189435	-0.1786366666666667	0.7951037234432583	-2.752882372861729	2.2654025331198246
LmxM.08_29.1890.1_29_0.0612930310663308_66-85_1	LmxM.08_29.1890.1	-0.90917	-4.508912440431903	0.54667	-0.18711409604935797	1.161	-0.3370999859499203	0.26616666666666666	1.0632086094616302	-1.6777088408103937	2.4530408289864765
LmxM.08_29.1890.1_29_0.144416456759026_165-184_1	LmxM.08_29.1890.1	0.28416	-0.16189373269190846	0.52757	-0.19961816589227627	-0.96494	-4.386181722423952	-0.05106999999999998	0.8007377159220115	-1.5825645403360458	2.4280769676822382
LmxM.08_29.1890.1_33_0.136859781696054_155-174_1	LmxM.08_29.1890.1	0.04373	-0.12897489920591695	0.73058	-0.22564768530020626	0.65494	-0.23475212387613914	0.4764166666666667	0.37662138286790536	-0.19645823612742078	0.058619308013585725
LmxM.08_29.1890.1_49_0.246851385390428_298-279_0	LmxM.08_29.1890.1	-0.29866	-3.847653009048156	-0.046669	-3.587220642092322	-0.069164	-3.4824199239487377	-0.13816433333333333	0.13944766229784325	-3.639097858363072	0.1880617871573367
LmxM.08_29.1890.1_49_0.246851385390428_301-282_0	LmxM.08_29.1890.1	0.40323	-0.15527530730225683	0.62668	-0.18908642601014103	0.33802	-0.16194215415986327	0.4559766666666667	0.15138628416515593	-0.16876796249075368	0.01790926245263046
LmxM.08_29.1900.1_0_0.161458333333333_210-229_1	LmxM.08_29.1900.1	-2.6136	-6.237319519569553	-4.2834	-7.949751584370943	-2.8448	-6.379379809767024	-3.247266666666667	0.9047334266696094	-6.855483637902506	0.9503220693606633
LmxM.08_29.1900.1_29_0.105654761904762_136-155_1	LmxM.08_29.1900.1	0.52794	-0.18629308704774986	0.91736	-0.24659913255564728	-0.15967	-3.6458954370776793	0.42854333333333333	0.5453514263604097	-1.359595885560359	1.9802230768861435
LmxM.08_29.1900.1_29_0.412946428571429_558-539_0	LmxM.08_29.1900.1	-0.5666	-4.005596957915062	0.23078	-0.17226063060360924	-0.9025	-4.205669814083363	-0.41277333333333327	0.5820892303876901	-2.7945091342006783	2.2731360931335884
LmxM.08_29.1900.1_38_0.0744047619047619_95-114_1	LmxM.08_29.1900.1	-0.12367	-3.7932367647830985	1.4678	-0.36679945328542796	0.40391	-0.17774953868147345	0.58268	0.810656045989913	-1.4459285855833333	2.0350249958308937
LmxM.08_29.1900.1_43_0.0119047619047619_45260_1	LmxM.08_29.1900.1	0.21785	-0.16462401148823225	-0.69302	-4.191049927212224	0.81932	-0.27259182033598645	0.11471666666666669	0.7614265770468833	-1.5427552530121476	2.2941257099348786
LmxM.08_29.1900.1_43_0.0744047619047619_96-115_1	LmxM.08_29.1900.1	-0.17769	-3.812465332261611	0.023929	-0.13128005149337796	0.12151	-0.14569948351371353	-0.010750333333333325	0.15258490135112757	-1.3631482890895674	2.121183033942316
LmxM.08_29.1910.1_43_0.320088300220751_440-421_0	LmxM.08_29.1910.1	0.91908	-0.24733531851905802	-0.33707	-3.942018844411681	0.49542	-0.207292880197512	0.35914333333333337	0.6390670567580005	-1.4655490143760836	2.1447792342159806
LmxM.08_29.1910.1_57_0.380426784400294_507-526_1	LmxM.08_29.1910.1	1.2016	-0.36085861592390633	0.15284	-0.1598776147696878	0.31539	-0.1870483981327985	0.55661	0.5644596537397514	-0.23592820960879754	0.10904250402336194
LmxM.08_29.1910.1_67_0.431199411331862_580-599_1	LmxM.08_29.1910.1	0.5785	-0.2146905104134304	0.23531	-0.16664677792339036	1.3901	-0.4406726560621718	0.7346366666666667	0.5930168463318165	-0.27400331479966417	0.14632515862131265
LmxM.08_29.1910.1_71_0.431199411331862_581-600_1	LmxM.08_29.1910.1	0.054806	-0.1373764279153218	0.71374	-0.22652516417839863	-0.64089	-4.039737409812677	0.042552000000000034	0.6773981322767284	-1.4678796673021324	2.227740123999633
LmxM.08_29.1920.1_14_0.243961352657005_199-218_1	LmxM.08_29.1920.1	0.28052	-0.17913728558672898	-0.49033	-3.9204723786333187	-0.91	-4.207481107530186	-0.37327	0.6038308954500424	-2.769030257250078	2.2474992115947803
LmxM.08_29.1920.1_43_0.316425120772947_258-277_1	LmxM.08_29.1920.1	-0.24022	-3.665495794687771	0.47035	-0.2009939514522396	-0.67782	-3.978713592463052	-0.14923	0.5794678354317865	-2.615067779534354	2.0965067810012146
LmxM.08_29.1920.1_46_0.117149758454106_93-112_1	LmxM.08_29.1920.1	0.96159	-0.27648337667686484	-0.34846	-3.8477568620712934	0.15126	-0.16020000436408874	0.2547966666666666	0.6611335959042872	-1.4281467477040823	2.0962502915516055
LmxM.08_29.1920.1_57_0.464975845410628_380-399_1	LmxM.08_29.1920.1	0.67837	-0.22150375449742132	0.58983	-0.20255365600072506	1.0353	-0.3022066125806626	0.7678333333333334	0.23582545713585157	-0.24208800769293634	0.05291938726491013
LmxM.08_29.1930.1_0_0.0965783664459161_168-187_1	LmxM.08_29.1930.1	1.4966	-0.5191537802140112	0.44774	-0.21485793838764686	0.18184	-0.20627720963306953	0.7087266666666666	0.6951503395189657	-0.3134296427449092	0.1782139803145207
LmxM.08_29.1930.1_29_0.123068432671082_216-235_1	LmxM.08_29.1930.1	0.69546	-0.2217560927274098	-0.58144	-4.084242015767197	0.27038	-0.18371815143106368	0.12813333333333335	0.6502261053920654	-1.4965720866418903	2.2410685995343926
LmxM.08_29.1930.1_43_0.261037527593819_476-457_0	LmxM.08_29.1930.1	-0.34501	-3.8106827265363843	0.37041	-0.17686860413592972	0.028821	-0.15041539985877894	0.01807366666666668	0.35783106765669936	-1.3793222435103643	2.105661485571582
LmxM.08_29.1930.1_43_0.26158940397351_479-460_0	LmxM.08_29.1930.1	0.10202	-0.1285016936004355	-0.52281	-4.167941217596546	0.28555	-0.16347634182959414	-0.04507999999999999	0.4237809338561611	-1.4866397510088587	2.3221410320109004
LmxM.08_29.1930.1_43_0.452538631346578_811-830_1	LmxM.08_29.1930.1	1.3004	-0.39332847501735047	0.24967	-0.1830300936087971	-1.3159	-4.565451297907155	0.07805666666666666	1.3165655223471917	-1.7139366221777677	2.471721730238018
LmxM.08_29.1930.1_49_0.384105960264901_702-683_0	LmxM.08_29.1930.1	-0.86774	-4.289404029195163	-0.20879	-3.6032267287261863	0.28009	-0.18860953246824422	-0.26548	0.576011062654182	-2.693746763463198	2.1964731347110806
LmxM.08_29.1940.1_48_0.458781362007168_389-370_0	LmxM.08_29.1940.1	-5.825	-9.48252312470996	-7.5757	-11.172912277907521	-2.721	-5.957512546698544	-5.3739	2.4585862665361167	-8.870982649772008	2.6609368469467984
LmxM.08_29.1940.1_52_0.219832735961768_177-196_1	LmxM.08_29.1940.1	0.44863	-0.20111004157233942	0.42085	-0.18601405038598032	-0.29014	-3.610168901904128	0.19311333333333333	0.4187400986690113	-1.3324309979541493	1.972593328984793
LmxM.08_29.1940.1_57_0.219832735961768_178-197_1	LmxM.08_29.1940.1	0.51274	-0.19328660154981853	0.016607	-0.12840707110192567	0.33659	-0.18311198804886109	0.28864566666666663	0.25151736072552394	-0.16826855356686843	0.03489389671849033
LmxM.08_29.1940.1_57_0.295101553166069_237-256_1	LmxM.08_29.1940.1	0.057125	-0.14823936710671726	0.46864	-0.19360004585369311	-0.62952	-3.9524560275220812	-0.03458499999999998	0.5547944569613147	-1.4314318134941637	2.183388814109939
LmxM.08_29.1940.1_86_0.431302270011947_350-369_1	LmxM.08_29.1940.1	0.88753	-0.25492448256289946	0.59383	-0.20944313154730235	0.75735	-0.2631250099273599	0.7462366666666668	0.1471650506517541	-0.24249754134585388	0.028918120056666052
LmxM.08_29.1950.1_14_0.17813934084272_418-437_1	LmxM.08_29.1950.1	0.57011	-0.19907153111906506	1.2535	-0.34034757050310677	0.23533	-0.1685588752427256	0.6863133333333332	0.5189363624119371	-0.23599265895496582	0.09165269344281281
LmxM.08_29.1950.1_19_0.0750938673341677_186-167_0	LmxM.08_29.1950.1	-3.7635	-7.21766659137652	-3.4277	-6.9081780538767825	-3.7395	-7.109635182343678	-3.6435666666666666	0.18733075917567116	-7.07849327586566	0.15707689984604917
LmxM.08_29.1950.1_29_0.0951188986232791_234-215_0	LmxM.08_29.1950.1	-0.14954	-3.748708705281278	0.27523	-0.1450931287668815	0.69076	-0.21827771719767913	0.27215	0.42015846689076736	-1.370693183748613	2.059746916852566
LmxM.08_29.1950.1_29_0.168126825198164_400-419_1	LmxM.08_29.1950.1	0.65044	-0.21576238535888834	1.115	-0.30371945748191437	0.88548	-0.2769552648763944	0.8836400000000001	0.23228546575281028	-0.26547903590573235	0.045087575978911276
LmxM.08_29.1950.1_29_0.289528577388402_686-705_1	LmxM.08_29.1950.1	0.87413	-0.27950963397120915	0.078218	-0.15932971774208635	0.22775	-0.18562020813139188	0.39336600000000005	0.4230135606904346	-0.2081531866148958	0.06317914533857895
LmxM.08_29.1950.1_33_0.204005006257822_495-476_0	LmxM.08_29.1950.1	-1.9509	-4.966460706511263	-4.5091	-7.826249303363736	-1.3436	-4.204312834794522	-2.6012	1.6799598596395096	-5.665674281556506	1.9095236744365254
LmxM.08_29.1960.1_43_0.293759512937595_186-205_1	LmxM.08_29.1960.1	1.1335	-0.30880354564132123	-0.50425	-3.965784284662087	0.14799	-0.16585351547793076	0.25908	0.824507129562868	-1.4801471152604464	2.1538112222788186
LmxM.08_29.1960.1_52_0.0243531202435312_45133_1	LmxM.08_29.1960.1	-0.013604	-3.546869122778472	0.77609	-0.23842366355055203	-0.17832	-3.5119868853039513	0.19472199999999998	0.510170955398286	-2.4324265572109915	1.9001422882683272
LmxM.08_29.1960.1_52_0.0243531202435312_45165_1	LmxM.08_29.1960.1	1.1045	-0.2816475808337349	0.14247	-0.14573140398200038	-0.18029	-3.680622535012978	0.35556000000000004	0.6683762765837818	-1.3693338399429045	2.002788025666107
LmxM.08_29.1960.1_57_0.447488584474886_301-282_0	LmxM.08_29.1960.1	0.15288	-0.17169176120269755	-0.21656	-3.5624142955051052	2.2777	-0.9915962989506478	0.7380066666666666	1.3461475212373022	-1.5752341185528167	1.7691027823473162
LmxM.08_29.1960.1_77_0.447488584474886_304-285_0	LmxM.08_29.1960.1	0.1646	-0.15697934574212893	0.18295	-0.1632016831031936	-0.16651	-3.457070417456586	0.06034666666666668	0.19667775937643112	-1.2590838154339694	1.9035147770305738
LmxM.08_29.1970.1_38_0.195767195767196_31-50_1	LmxM.08_29.1970.1	0.96437	-0.2504382731176749	0.32261	-0.14777578437010927	-0.28822	-3.826417117855078	0.33292000000000005	0.626358642552332	-1.408210391780954	2.094857447219634
LmxM.08_29.1980.1_0_0.118457300275482_681-700_1	LmxM.08_29.1980.1	-0.85038	-4.203674697682783	-0.53687	-3.954311009201964	1.0404	-0.35948827302765624	-0.11561666666666663	1.0133375697334692	-2.8391579933041347	2.151073453772607
LmxM.08_29.1980.1_14_0.320420110192837_1857-1876_1	LmxM.08_29.1980.1	0.98751	-0.3422484245929401	-1.7263	-4.99506864984186	0.66062	-0.29035469019721194	-0.026056666666666655	1.4814974898505002	-1.8758905882106707	2.7014120520643203
LmxM.08_29.1980.1_14_0.34314738292011_1989-2008_1	LmxM.08_29.1980.1	-0.051032	-3.545992606585575	0.22986	-0.16442997502734683	0.11842	-0.166598198298112	0.09908266666666667	0.1414409002422331	-1.2923402599703449	1.951720484560043
LmxM.08_29.1980.1_19_0.0826446280991736_484-465_0	LmxM.08_29.1980.1	0.30494	-0.17471747042042785	0.42402	-0.18928380738945394	-0.30511	-3.6415137130805455	0.14128333333333334	0.3911460949994686	-1.3351716636301425	1.997364083320937
LmxM.08_29.1980.1_19_0.118457300275482_684-703_1	LmxM.08_29.1980.1	-0.16017	-3.6216481918176435	0.60971	-0.2167512260452389	-0.13024	-3.470648786501587	0.10643333333333331	0.43610721575471934	-2.436349401454823	1.9237105422366998
LmxM.08_29.1980.1_19_0.196797520661157_1146-1127_0	LmxM.08_29.1980.1	-0.50664	-4.061878344011611	-0.40441	-3.8771974279025723	0.86482	-0.27760217727016834	-0.01540999999999996	0.7640133394777868	-2.738892649728117	2.1335392784181226
LmxM.08_29.1990.1_14_0.333954065797641_535-554_1	LmxM.08_29.1990.1	0.56558	-0.19980042351948477	-0.017367	-3.5294225291773054	1.145	-0.33527870230808493	0.5644043333333334	0.5811843918381957	-1.354833885001625	1.8844668793956685
LmxM.08_29.1990.1_29_0.0273122284295469_47-28_0	LmxM.08_29.1990.1	0.62891	-0.2141381359166124	-0.41274	-3.89147152877165	0.43337	-0.20321787183886364	0.21651333333333334	0.5536504231311787	-1.4362758455090423	2.126268843626175
LmxM.08_29.1990.1_29_0.15828677839851_258-239_0	LmxM.08_29.1990.1	-0.38764	-3.981012672276662	0.82896	-0.244991102828009	0.22048	-0.17016504979931674	0.22060000000000002	0.6083000088771987	-1.4653896083013294	2.178914703368731
LmxM.08_29.1990.1_29_0.194289261328367_307-326_1	LmxM.08_29.1990.1	0.21565	-0.16415513470656715	-0.30799	-3.7452608482505725	0.15213	-0.1739523101304714	0.019930000000000003	0.2857574887907577	-1.361122764362537	2.0647299577536904
LmxM.08_29.1990.1_34_0.0279329608938547_50-31_0	LmxM.08_29.1990.1	-1.1094	-4.573089062653691	0.46546	-0.19612658258748758	-0.21487	-3.530605769659062	-0.28626999999999997	0.7898540845624589	-2.76660713830008	2.286311564401409
LmxM.08_29.1990.1_38_0.0453134698944755_70-89_1	LmxM.08_29.1990.1	0.15174	-0.15678633466899988	-0.31822	-3.811675042032571	-0.77951	-4.152310901221103	-0.31533	0.46563172647490425	-2.7069240926408913	2.2150417909413593
LmxM.08_29.1995.1_19_0.036231884057971_35-54_1	LmxM.08_29.1995.1	1.2019	-0.3363529815449934	0.14387	-0.1464498012990349	0.43154	-0.1951848065852741	0.5924366666666666	0.5470581991281488	-0.2259958631431008	0.09862958669455857
LmxM.08_29.1995.1_29_0.036231884057971_34-53_1	LmxM.08_29.1995.1	-0.6295	-4.160878869986806	1.1429	-0.3098582832326914	-0.12908	-3.519528054772523	0.1281066666666667	0.9137610060258281	-2.6634217359973404	2.063317331795111
LmxM.08_29.1995.1_29_0.123188405797101_133-152_1	LmxM.08_29.1995.1	-1.4546	-5.139642605746047	-0.001514	-3.675286155419717	-0.68359	-4.2182626121216655	-0.7132346666666667	0.7269964480967793	-4.344397124429143	0.7402819664150725
LmxM.08_29.1995.1_29_0.185688405797101_199-218_1	LmxM.08_29.1995.1	-0.18342	-3.6278234894835806	0.37138	-0.19543258277663192	-0.44471	-3.749193615456283	-0.08558333333333334	0.4167490036380811	-2.5241498959054987	2.017641177270937
LmxM.08_29.1995.1_38_0.036231884057971_33-52_1	LmxM.08_29.1995.1	0.92247	-0.2937815586462835	0.21801	-0.17634682256725137	0.42175	-0.23188598515703593	0.5207433333333333	0.3625130796720765	-0.23400478879019027	0.05874603225848436
LmxM.08_29.1995.1_43_0.451086956521739_506-487_0	LmxM.08_29.1995.1	-5.1547	-8.802607618468477	-2.7551	-6.305859726259709	-4.768	-8.286585714095166	-4.225933333333334	1.2883699947349492	-7.798351019607783	1.3180354118869952
LmxM.08_29.2000.1_14_0.376893939393939_790-809_1	LmxM.08_29.2000.1	-0.18046	-3.563778449487924	-0.60268	-3.962114591873112	-0.46334	-3.698379578547078	-0.4154933333333333	0.21513811780652292	-3.741424206636038	0.20262662852662255
LmxM.08_29.2000.1_29_0.376893939393939_786-805_1	LmxM.08_29.2000.1	-0.76195	-4.167422654260784	1.3214	-0.39198374797220387	0.015601	-0.15484158121509706	0.1916836666666666	1.052777580854728	-1.571415994482695	2.2513322800117064
LmxM.08_29.2000.1_29_0.376893939393939_787-806_1	LmxM.08_29.2000.1	0.19846	-0.15201752046759412	1.0172	-0.28341992075213673	-0.095205	-3.4577360060940863	0.37348500000000007	0.5764863692881212	-1.297724482437939	1.8717782946827992
LmxM.08_29.2000.1_38_0.0785984848484848_159-178_1	LmxM.08_29.2000.1	0.2088	-0.13758272988190795	0.50342	-0.17662399552839478	-0.12581	-3.6000917474645546	0.19547	0.3148267220234013	-1.3047661576249523	1.9879061164036915
LmxM.08_29.2000.1_38_0.13967803030303_292-311_1	LmxM.08_29.2000.1	0.10312	-0.141619483418486	-0.36985	-3.907099801557245	0.41487	-0.19407859217738713	0.04938	0.39511056718341514	-1.4142659590510396	2.159016770263986
LmxM.08_29.2000.1_52_0.0785984848484848_158-177_1	LmxM.08_29.2000.1	0.5688	-0.19579606485083306	0.53026	-0.18750834638835165	-0.42489	-3.876561580633264	0.2247233333333333	0.5629115783436448	-1.4199553306241495	2.1274874552526066
LmxM.08_29.2010.1_14_0.027658559847401_49-68_1	LmxM.08_29.2010.1	-3.4133	-7.000535627817852	-4.0247	-7.6204446870524	-2.3513	-5.748165799311039	-3.2631	0.8467508015939518	-6.789715371393764	0.9537771981755203
LmxM.08_29.2010.1_29_0.0190748688602766_34-53_1	LmxM.08_29.2010.1	-6.3937	-10.241326094041607	-2.8809	-6.437713120083352	-2.0893	-5.485002160258107	-3.7879666666666663	2.291078849217838	-7.388013791461023	2.516536879381281
LmxM.08_29.2010.1_33_0.217453505007153_460-441_0	LmxM.08_29.2010.1	-6.3905	-10.257835493845375	-8.512	-12.411382074542985	-7.6281	-12.169086866005204	-7.5102	1.0656527905467146	-11.612768144797855	1.179643424295209
LmxM.08_29.2010.1_33_0.267525035765379_568-549_0	LmxM.08_29.2010.1	-3.0348	-6.611332124082526	-2.7106	-6.225504301989204	-2.9356	-6.378539323264436	-2.893666666666667	0.16611807045993934	-6.405125249778723	0.19428300412487495
LmxM.08_29.2010.1_33_0.369098712446352_777-758_0	LmxM.08_29.2010.1	-5.0078	-8.58583068723445	-6.5912	-10.593812884195621	-1.9239	-5.323429278480733	-4.507633333333334	2.373509499313903	-8.167690949970266	2.65995610259955
LmxM.08_29.2010.1_38_0.0190748688602766_33-52_1	LmxM.08_29.2010.1	-1.4161	-4.870197376664363	0.22423	-0.16276556786498025	-0.7086	-4.019287343458794	-0.63349	0.8227403972700015	-3.0174167626627124	2.5085428148872735
LmxM.08_29.2020.1_14_0.32516339869281_792-811_1	LmxM.08_29.2020.1	-5.3617	-9.141057157429984	-5.7199	-9.585387292673637	-2.3458	-5.8878577059770185	-4.4758000000000004	1.8533083418578786	-8.204767385360213	2.018764514272545
LmxM.08_29.2020.1_14_0.35171568627451_868-849_0	LmxM.08_29.2020.1	-3.063	-6.570173036158285	-1.7922	-5.286022711145234	-1.8911	-5.234112260862019	-2.2487666666666666	0.706878520916666	-5.69676933605518	0.7568349828248547
LmxM.08_29.2020.1_29_0.154820261437909_374-393_1	LmxM.08_29.2020.1	-3.8449	-7.377507395434254	-5.627	-9.332120587795455	-5.4759	-9.064212599613107	-4.982600000000001	0.9881694034931461	-8.59128019428094	1.0596588969796197
LmxM.08_29.2020.1_29_0.154820261437909_375-394_1	LmxM.08_29.2020.1	-3.1114	-6.585331877933925	-4.9533	-8.51382151845681	-3.543	-6.883030609301454	-3.8692333333333337	0.9633120176419127	-7.327394668564064	1.038201635653826
LmxM.08_29.2020.1_33_0.267156862745098_658-639_0	LmxM.08_29.2020.1	-7.359	-11.511861148513908	-4.5593	-8.30171110041437	-8.8203	-12.549593090766873	-6.912866666666666	2.1652497461801796	-10.787721779898384	2.2145899665343145
LmxM.08_29.2020.1_33_0.267156862745098_659-640_0	LmxM.08_29.2020.1	-2.4452	-6.0808933612594345	-0.62111	-4.2077210080428635	-1.9841	-5.487200700927865	-1.6834699999999998	0.9484776643126605	-5.2586050234100545	0.957280342453869
LmxM.08_29.2030.1_0_0.194475974271661_508-527_1	LmxM.08_29.2030.1	-0.11552	-3.4965820578414823	0.20684	-0.17044103753551507	0.39418	-0.22541153214565765	0.16183333333333333	0.2578133482450692	-1.2974782091742183	1.9046781202441532
LmxM.08_29.2030.1_19_0.101021566401816_274-255_0	LmxM.08_29.2030.1	0.78632	-0.24022886120108297	-1.135	-4.5381110737053705	0.96776	-0.32890413398474133	0.20636	1.1651888712135898	-1.7024146896303982	2.4561853173147825
LmxM.08_29.2030.1_29_0.197881195611048_519-538_1	LmxM.08_29.2030.1	0.39442	-0.18806705219315473	-0.57635	-4.005040916781129	0.30609	-0.18992548343658452	0.04138666666666665	0.5367955749010357	-1.461011150803623	2.2031946012725125
LmxM.08_29.2030.1_38_0.0230798335225123_57-76_1	LmxM.08_29.2030.1	0.63016	-0.21552784465608207	-0.14931	-3.688692202157774	0.082809	-0.15182517202826887	0.18788633333333335	0.4002178215801157	-1.352015072947375	2.0238724051323485
LmxM.08_29.2030.1_38_0.0348089292470677_95-76_0	LmxM.08_29.2030.1	0.066536	-0.13390546045793883	-0.3221	-3.8810821766500965	0.24081	-0.17356174644806435	-0.004918000000000006	0.2881773284142942	-1.3961831278520334	2.1520770472482558
LmxM.08_29.2030.1_38_0.148316307226636_395-376_0	LmxM.08_29.2030.1	0.17425	-0.14875107961318704	0.70075	-0.23317419510571188	0.30127	-0.18023209825298048	0.39209	0.274748551952508	-0.18738579099062647	0.04266376796773269
LmxM.08_29.2040.1_0_0.102684388845452_391-410_1	LmxM.08_29.2040.1	-0.90125	-4.4155300232483405	0.041192	-0.13656737419337395	1.9311	-0.6884248097064006	0.357014	1.4423450635641946	-1.7468407357160387	2.3275660124527087
LmxM.08_29.2040.1_0_0.123012770393537_468-487_1	LmxM.08_29.2040.1	-1.2242	-4.782853676151072	-0.70804	-4.306059480303252	-0.50172	-3.9311283609050234	-0.8113199999999999	0.37214836611222674	-4.340013839119783	0.4268766531677818
LmxM.08_29.2040.1_0_0.191816523325515_732-751_1	LmxM.08_29.2040.1	-3.1528	-6.883490448710656	-2.1192	-5.878321443411748	-4.5101	-8.154066660671111	-3.2607	1.1990965390659754	-6.971959517597838	1.1404491025828554
LmxM.08_29.2040.1_0_0.198853270784467_759-778_1	LmxM.08_29.2040.1	-3.9373	-7.47375166411971	-8.1285	-11.903828409301502	-8.3145	-11.887939718447743	-6.793433333333334	2.4752317494193017	-10.421839930622985	2.553131691265645
LmxM.08_29.2040.1_14_0.243419338024498_928-947_1	LmxM.08_29.2040.1	0.14858	-0.14833529937747808	-0.45725	-3.9082257061051857	-0.77691	-4.215552972193375	-0.36186	0.47006103231389007	-2.757371325892013	2.2647106333609983
LmxM.08_29.2040.1_14_0.243419338024498_929-948_1	LmxM.08_29.2040.1	-2.2508	-5.749019029016802	-0.21653	-3.703595455705614	-0.91773	-4.306316347577301	-1.1283533333333333	1.033361141921513	-4.586310277433239	1.051064626524652
LmxM.08_29.2050.1_52_0.035252119589469_70-89_1	LmxM.08_29.2050.1	-3.7882	-7.413899181190362	-3.4576	-7.089120006552267	-2.151	-5.6767613792722615	-3.1322666666666663	0.86572934184613	-6.726593522338297	0.9235697182836923
LmxM.08_29.2050.1_67_0.349843819723338_775-794_1	LmxM.08_29.2050.1	-0.56115	-4.0703604742791155	-0.14521	-3.583462877547586	0.49117	-0.21962102283763027	-0.07173000000000003	0.5299941777038688	-2.624481458221444	2.0968506390970134
LmxM.08_29.2060.1_29_0.0295551492992078_90-109_1	LmxM.08_29.2060.1	0.6264	-0.21281664338598863	2.0353	-0.6478042018649789	0.11053	-0.1613450696070209	0.9240766666666665	0.9963149284404671	-0.34065530495266283	0.26724083591895226
LmxM.08_29.2060.1_29_0.0295551492992078_91-110_1	LmxM.08_29.2060.1	0.41239	-0.17997057493016377	1.5367	-0.42412425684850824	0.5658	-0.21089511271365782	0.8382966666666666	0.6096794805742878	-0.2716633148307766	0.13293733820857584
LmxM.08_29.2060.1_29_0.15478366849482_504-523_1	LmxM.08_29.2060.1	0.3266	-0.16909406809963923	-0.30951	-3.8667626627903826	0.96346	-0.3159515036959102	0.32685000000000003	0.6364850368233333	-1.4506027448619774	2.093743856910469
LmxM.08_29.2060.1_29_0.405240706886045_1326-1345_1	LmxM.08_29.2060.1	-1.1613	-4.513913805797764	-0.66124	-3.9038353195713418	0.19774	-0.1920829486028361	-0.5416	0.6873737903062642	-2.8699440246573142	2.339071161128882
LmxM.08_29.2060.1_29_0.472882388787325_1546-1565_1	LmxM.08_29.2060.1	0.56932	-0.20685988399479638	0.59208	-0.21730460213240782	1.107	-0.34956444962159505	0.7561333333333332	0.30407247118628367	-0.25790964524959975	0.0795470012482877
LmxM.08_29.2060.1_33_0.26599634369287_876-857_0	LmxM.08_29.2060.1	-1.3284	-4.719984416244647	-1.1529	-4.510884592895517	-0.89096	-4.182406210603122	-1.1240866666666667	0.22013880742234737	-4.471091739914429	0.27098927129403355
LmxM.08_29.2070.1_29_0.360299625468165_472-491_1	LmxM.08_29.2070.1	0.56433	-0.1900242281649075	0.24436	-0.15370166413167757	0.87131	-0.27175554707075084	0.56	0.31349742790013446	-0.20516047978911198	0.060464943596860554
LmxM.08_29.2070.1_52_0.304119850187266_399-418_1	LmxM.08_29.2070.1	0.96757	-0.2734983304069591	0.16483	-0.1460666115463161	1.2108	-0.3483884508171834	0.7810666666666668	0.5473581370851568	-0.25598446425681953	0.1022916579791843
LmxM.08_29.2070.1_90_0.492883895131086_650-669_1	LmxM.08_29.2070.1	1.3663	-0.3534483746384947	0.44335	-0.18311198804886109	1.0262	-0.31697553774647946	0.9452833333333333	0.4667652577402621	-0.28451196681127844	0.0896885373250222
LmxM.08_29.2080.1_14_0.334808259587021_450-469_1	LmxM.08_29.2080.1	-0.12683	-3.8130127099755935	-0.32363	-3.9868793822418422	0.5072	-0.18936605760160968	0.018913333333333338	0.43416639855397987	-2.6630860499396816	2.1440674791855407
LmxM.08_29.2080.1_34_0.0287610619469027_43-24_0	LmxM.08_29.2080.1	0.077139	-0.1320387150014757	0.17271	-0.14096711652464897	-0.29341	-3.786790850291131	-0.014520333333333338	0.24620730825938805	-1.3532655606057518	2.107499449760823
LmxM.08_29.2080.1_38_0.0951327433628319_133-114_0	LmxM.08_29.2080.1	0.53315	-0.1930886718080319	0.19955	-0.15887866461038827	0.056262	-0.15076771377212922	0.26298733333333335	0.2446911575462696	-0.16757835006351648	0.022461728951856906
LmxM.08_29.2080.1_48_0.463126843657817_621-640_1	LmxM.08_29.2080.1	-0.25917	-3.7595513307163086	2.0815	-0.6551010739401557	0.20443	-0.17079827652587856	0.6755866666666667	1.239425457876888	-1.528483560394114	1.9472762635855396
LmxM.08_29.2080.1_49_0.0951327433628319_138-119_0	LmxM.08_29.2080.1	-1.1176	-4.800636091185978	-0.052634	-3.713289147578556	0.29025	-0.1624426045150968	-0.293328	0.7341393647339719	-2.8921226144265435	2.4256845551979174
LmxM.08_29.2080.1_63_0.201327433628319_283-264_0	LmxM.08_29.2080.1	0.28589	-0.21258258104868602	-1.0425	-4.23400366507417	-0.45878	-3.4182419147570666	-0.40513	0.6658180982070103	-2.621609386959974	2.1257761928339174
LmxM.08_29.2090.1_0_0.102516115616552_486-505_1	LmxM.08_29.2090.1	0.70205	-0.27306243716208467	0.52516	-0.24863740386044095	0.80299	-0.34993214592351596	0.6767333333333333	0.14063455277183248	-0.29054399564868055	0.05286170502118172
LmxM.08_29.2090.1_14_0.102516115616552_482-501_1	LmxM.08_29.2090.1	0.84854	-0.2888910383597655	-0.39869	-3.735831120235304	0.081245	-0.17089572069581957	0.17703166666666667	0.6291080847981	-1.398539293096963	2.0250137129544132
LmxM.08_29.2090.1_14_0.102516115616552_483-502_1	LmxM.08_29.2090.1	0.52475	-0.21231512772537514	0.64965	-0.24270189931913827	1.4667	-0.5063916029220611	0.8803666666666666	0.5116054005122828	-0.3204695433221915	0.16172847045701624
LmxM.08_29.2090.1_29_0.00436681222707424_26-7_0	LmxM.08_29.2090.1	-4.9565	-8.645299606644393	-3.0312	-6.707205060477793	-3.965	-7.494388695729873	-3.9842333333333335	0.9627940918666532	-7.6156311209506855	0.9747191450491001
LmxM.08_29.2090.1_29_0.0548970679975047_268-249_0	LmxM.08_29.2090.1	-0.91781	-4.483032786707708	-0.49463	-4.062866565628492	-0.57841	-4.019872306788743	-0.6636166666666666	0.2240880633441535	-4.188590553041648	0.25589900018950656
LmxM.08_29.2090.1_33_0.315866084425036_1515-1534_1	LmxM.08_29.2090.1	0.13123	-0.1366466731284248	1.0345	-0.2688324021937819	-0.084671	-3.562687023130084	0.360353	0.5937246362220453	-1.3227220328174303	1.9409921780140975
LmxM.08_29.2100.1_43_0.11752470098804_217-236_1	LmxM.08_29.2100.1	-0.34381	-3.910610326550391	0.21524	-0.155580600139709	-0.33488	-3.7646209442470195	-0.15448333333333333	0.320220929411763	-2.610270623645706	2.1270767636738537
LmxM.08_29.2100.1_43_0.38117524700988_727-746_1	LmxM.08_29.2100.1	0.15784	-0.17836977819514843	0.09996	-0.16648485220022138	-0.19435	-3.3255104225133656	0.021150000000000013	0.18885897145754024	-1.223455017636245	1.8204430797875313
LmxM.08_29.2100.1_52_0.226729069162767_429-448_1	LmxM.08_29.2100.1	0.51894	-0.20584451811068952	0.11657	-0.14947098254338612	0.004964	-0.1592813838750614	0.21349133333333328	0.27034818435738256	-0.1715322948430457	0.030117395185317957
LmxM.08_29.2100.1_57_0.226729069162767_426-445_1	LmxM.08_29.2100.1	-1.4194	-4.906688632439886	-0.13061	-3.591527249487994	0.8762	-0.2850538050003777	-0.2246033333333333	1.1506827973135487	-2.927756562309419	2.3812435329924972
LmxM.08_29.2100.1_67_0.310452418096724_607-588_0	LmxM.08_29.2100.1	-0.15014	-3.688022651785153	-0.14395	-3.6952366546428057	-0.064242	-3.4864243627705362	-0.119444	0.04790641531152169	-3.623227889732832	0.11853022484286518
LmxM.08_29.2100.1_67_0.38117524700988_722-741_1	LmxM.08_29.2100.1	-0.14461	-3.499679265428198	-0.12804	-3.465412427873064	-0.12572	-3.35309268036589	-0.13279	0.010301936711123784	-3.4393947912223837	0.07667851584845925
LmxM.08_29.2110.1_0_0.0178232840348881_89-108_1	LmxM.08_29.2110.1	0.18565	-0.1599904429331011	0.44721	-0.19287427856016537	1.0358	-0.32268390435991556	0.55622	0.435432130991731	-0.22518287528439399	0.08602426788108236
LmxM.08_29.2110.1_0_0.0178232840348881_90-109_1	LmxM.08_29.2110.1	0.50953	-0.1948545045119923	-0.27579	-3.753565157013605	0.47276	-0.2014915463234311	0.23550000000000004	0.44317164428695116	-1.383303735949676	2.0527092867035504
LmxM.08_29.2110.1_0_0.129313613955252_678-697_1	LmxM.08_29.2110.1	0.40126	-0.19596131425406454	-0.42498	-3.8459093951295378	0.70776	-0.25939014812448113	0.22801333333333332	0.5859059502457142	-1.4337536191693612	2.0892289055690068
LmxM.08_29.2110.1_14_0.236253318164581_1242-1261_1	LmxM.08_29.2110.1	0.12981	-0.14942297783703135	-0.95613	-4.444953487549779	-0.076156	-3.4599092297448313	-0.30082533333333333	0.5767786862439815	-2.684761898377214	2.250230128000916
LmxM.08_29.2110.1_14_0.240803943875616_1266-1285_1	LmxM.08_29.2110.1	0.75253	-0.2360089142382311	0.033188	-0.13488726165224307	-0.025543	-3.4200784160599733	0.2533916666666667	0.43326278335709073	-1.263658197316816	1.8681990035883882
LmxM.08_29.2110.1_14_0.333712552142586_1763-1744_0	LmxM.08_29.2110.1	-0.39882	-4.020527747424782	0.643	-0.18948121577706645	0.092176	-0.1458750548298901	0.11211866666666666	0.5211962303828889	-1.4519613393439128	2.2245506105412014
LmxM.08_29.2120.1_19_0.0246085011185682_17-36_1	LmxM.08_29.2120.1	0.60843	-0.19940280019539783	0.2029	-0.1505915460608342	1.4497	-0.4240855424219617	0.7536766666666667	0.635963839878757	-0.2580266295593979	0.14586742795555716
LmxM.08_29.2120.1_33_0.295302013422819_269-250_0	LmxM.08_29.2120.1	1.0248	-0.2719297306967626	1.1146	-0.2943475981913634	1.2866	-0.38221067054400226	1.1420000000000001	0.1330333792700163	-0.31616266647737606	0.05828717120121864
LmxM.08_29.2120.1_38_0.034675615212528_28-47_1	LmxM.08_29.2120.1	-0.20718	-3.385231742639576	0.59462	-0.2688497843549376	0.36186	-0.2431628646200331	0.2497666666666667	0.4124857531277091	-1.2990814638715158	1.806704788742314
LmxM.08_29.2120.1_38_0.152125279642058_133-152_1	LmxM.08_29.2120.1	0.95226	-0.25115925072295614	-0.803	-4.339754066854243	0.075942	-0.15105603461849354	0.07506733333333332	0.8776303268924414	-1.5806564507318976	2.3899727833047857
LmxM.08_29.2120.1_52_0.0246085011185682_45291_1	LmxM.08_29.2120.1	0.76414	-0.21918431129664426	0.55289	-0.19183574697907918	1.2117	-0.33640762729050144	0.8429099999999999	0.336394394572799	-0.24914256185540828	0.07680090967300658
LmxM.08_29.2120.1_57_0.467561521252796_411-430_1	LmxM.08_29.2120.1	-0.66596	-4.132286947802252	1.2081	-0.3469748465354772	-0.16294	-3.494694394867532	0.12639999999999998	0.969955384334764	-2.657985396401754	2.0266248757686696
LmxM.08_29.2130.1_29_0.452180028129395_640-659_1	LmxM.08_29.2130.1	0.17731	-0.139933480495334	0.38772	-0.16270096941082934	0.7166	-0.22885644902426197	0.42721000000000003	0.2718051160298496	-0.17716363297680846	0.04619199130873449
LmxM.08_29.2130.1_52_0.369901547116737_520-539_1	LmxM.08_29.2130.1	0.38806	-0.19874033809068853	1.2698	-0.4023382084946956	-0.34683	-3.604437006641328	0.43701000000000007	0.8094258558385691	-1.4018385177422372	1.910220694235009
LmxM.08_29.2130.1_57_0.369901547116737_519-538_1	LmxM.08_29.2130.1	-2.74	-6.202266477355178	-1.2365	-4.667272591897727	-2.0286	-5.335670084312143	-2.0017	0.7521108761346297	-5.4017363845216835	0.7696266134402276
LmxM.08_29.2130.1_67_0.441631504922644_624-643_1	LmxM.08_29.2130.1	-0.27089	-3.7496010659960484	0.62259	-0.20981016117827256	0.53504	-0.22603573513485067	0.29557999999999995	0.4925265945103879	-1.3951489874363905	2.0390314514464887
LmxM.08_29.2130.1_71_0.369901547116737_516-535_1	LmxM.08_29.2130.1	0.30678	-0.1819331563855968	0.18597	-0.16872103393133506	-0.028987	-3.2838993530008795	0.15458766666666668	0.17006912625851092	-1.2115178477726039	1.7947471876155976
LmxM.08_29.2130.1_71_0.369901547116737_517-536_1	LmxM.08_29.2130.1	0.38391	-0.18660501543236738	0.33387	-0.1809842419879739	0.63722	-0.24908312403237715	0.45166666666666666	0.16263004037794904	-0.20555746048423948	0.03779895255172503
LmxM.08_29.2140.1_38_0.117559523809524_72-91_1	LmxM.08_29.2140.1	-3.8684	-7.558078041760898	-3.6654	-7.356573035448887	-0.92505	-4.483936427681817	-2.8196166666666667	1.6438793723486322	-6.466195834963867	1.7196410483617912
LmxM.08_29.2140.1_43_0.117559523809524_71-90_1	LmxM.08_29.2140.1	-1.8738	-5.554968330377028	-1.3702	-5.041019277971186	-1.5479	-5.059037965771614	-1.5973	0.2554085159112749	-5.218341858039943	0.2916662556520639
LmxM.08_29.2140.1_52_0.138392857142857_104-85_0	LmxM.08_29.2140.1	-0.14169	-3.6270211651305346	0.1509	-0.15444009921625712	-0.36061	-3.711454800285427	-0.11713333333333333	0.25663766760421847	-2.4976386882107398	2.0297085949184104
LmxM.08_29.2140.1_52_0.349702380952381_230-249_1	LmxM.08_29.2140.1	-0.33571	-3.7826749687348795	0.75853	-0.2512966206508149	1.7398	-0.5697982398016025	0.7208733333333334	1.0382672866046265	-1.5345899430624321	1.9534010167755964
LmxM.08_29.2140.1_57_0.269345238095238_171-190_1	LmxM.08_29.2140.1	-0.24097	-3.5811300268458917	0.061709	-0.15285132684099295	1.2505	-0.41038797998017884	0.35707966666666663	0.788386683848943	-1.3814564445556876	1.909320345933756
LmxM.08_29.2150.1_0_0.0475077881619938_57-76_1	LmxM.08_29.2150.1	-0.5796	-4.1439975496425525	-0.29536	-3.839017872753212	0.15809	-0.15854046728191806	-0.23895666666666662	0.37206536526977807	-2.713851963225894	2.2182122941248124
LmxM.08_29.2150.1_43_0.203271028037383_267-248_0	LmxM.08_29.2150.1	0.5321	-0.17610230240416785	-0.32282	-3.9411100042504636	0.29102	-0.16611249199386832	0.16676666666666665	0.44079612037010185	-1.4277749328828333	2.176617751191722
LmxM.08_29.2150.1_43_0.409657320872274_516-535_1	LmxM.08_29.2150.1	1.4972	-0.41724940283255535	0.55743	-0.1990384083946457	-0.11413	-3.4197078409952577	0.6468333333333333	0.8093768029992788	-1.345331884074153	1.7997724071428192
LmxM.08_29.2150.1_52_0.311526479750779_393-412_1	LmxM.08_29.2150.1	0.81994	-0.24748945150695645	-0.044574	-3.538211632135789	0.47309	-0.21606399372903648	0.416152	0.43506041641592724	-1.3339216924572606	1.9090357496587422
LmxM.08_29.2150.1_57_0.0475077881619938_51-70_1	LmxM.08_29.2150.1	0.16318	-0.1391865432050571	1.2137	-0.31123596606702114	-0.23533	-3.7089057183320415	0.3805166666666666	0.7485642291970231	-1.3864427425347066	2.0131507535301085
LmxM.08_29.2150.1_57_0.276479750778816_346-365_1	LmxM.08_29.2150.1	-0.040992	-3.419738718615294	0.1357	-0.1665658127900212	-0.34935	-3.660579806145254	-0.08488066666666667	0.24548530897251944	-2.4156281125168566	1.9514640730487645
LmxM.08_29.2160.1_14_0.375186846038864_495-514_1	LmxM.08_29.2160.1	0.11009	-0.13823356785135021	-0.24438	-3.7541100990277587	-0.47713	-3.907835870471625	-0.20380666666666666	0.2957050534457153	-2.6000598457835777	2.1333891745857665
LmxM.08_29.2160.1_29_0.117339312406577_151-170_1	LmxM.08_29.2160.1	-4.5613	-8.177432666573845	-7.1075	-11.353309108963275	-6.5815	-10.459141723769541	-6.083433333333335	1.3441861527829146	-9.99662783310222	1.6376773548615133
LmxM.08_29.2160.1_38_0.117339312406577_150-169_1	LmxM.08_29.2160.1	-2.1529	-5.762348180858451	0.2239	-0.15370166413167757	-0.69974	-4.142085867874746	-0.8762466666666665	1.198190515958682	-3.3527119042882916	2.8864445912210033
LmxM.08_29.2170.1_38_0.10727969348659_189-208_1	LmxM.08_29.2170.1	-0.11997	-3.7269974250749702	0.41722	-0.1659182552487416	0.25716	-0.155580600139709	0.18480333333333335	0.2758077037236874	-1.3494987601544735	2.0589807291600244
LmxM.08_29.2170.1_48_0.419266557197592_759-778_1	LmxM.08_29.2170.1	0.592	-0.2061107744587384	-1.0193	-4.529255953527835	-0.042731	-3.445157747380892	-0.15667700000000004	0.8116709251211356	-2.7268414917891555	2.249306502483064
LmxM.08_29.2170.1_48_0.419266557197592_762-781_1	LmxM.08_29.2170.1	0.66764	-0.22241237875588607	0.10797	-0.1434189986243833	-0.55728	-3.9692825496064366	0.07277666666666667	0.6132178891987198	-1.4450379756622354	2.186416700983874
LmxM.08_29.2170.1_57_0.499178981937603_919-900_0	LmxM.08_29.2170.1	0.32267	-0.17435925976367542	-0.54819	-4.027922046641493	1.064	-0.34303508707024516	0.27949333333333337	0.8069617818913938	-1.5151054644918043	2.1777966538049918
LmxM.08_29.2170.1_71_0.403940886699507_746-727_0	LmxM.08_29.2170.1	1.5805	-0.47254726582619994	0.11188	-0.1548737046021243	-0.30548	-3.59912985163058	0.4623	0.9906188835268587	-1.4088502740196347	1.9034764495390748
LmxM.08_29.2170.1_77_0.499178981937603_922-903_0	LmxM.08_29.2170.1	0.88557	-0.272731246354584	0.48252	-0.1968043807619106	-0.73637	-3.9999538344973358	0.21057333333333336	0.8444753300324014	-1.4898298205379434	2.1741626310654385
LmxM.08_29.2180.1_14_0.36415770609319_502-521_1	LmxM.08_29.2180.1	0.80961	-0.24557252372425792	0.19036	-0.16171620121242633	0.39561	-0.20616070299500158	0.46519333333333335	0.31543465382442265	-0.20448314264389525	0.041953323621028896
LmxM.08_29.2180.1_29_0.0114695340501792_13-32_1	LmxM.08_29.2180.1	-0.086104	-3.425121511301687	0.26581	-0.18910287342703053	0.13217	-0.17719481347342098	0.10395866666666666	0.17764508252505426	-1.263806399400713	1.8717632623202125
LmxM.08_29.2180.1_43_0.248028673835125_339-358_1	LmxM.08_29.2180.1	-0.34956	-3.8792552541154364	-0.12929	-3.6234428872305386	-0.5875	-3.897048992644167	-0.35545	0.22916177713571695	-3.7999157113300477	0.15308869166907568
LmxM.08_29.2180.1_43_0.396415770609319_550-569_1	LmxM.08_29.2180.1	0.1886	-0.16168392510859408	-0.66742	-4.083777139341312	-0.43413	-3.666649547884053	-0.3043166666666667	0.44252817563781555	-2.63737020411132	2.154127612496647
LmxM.08_29.2180.1_52_0.157706093189964_211-230_1	LmxM.08_29.2180.1	-0.69271	-4.107877913621752	0.27141	-0.17452207176379955	-0.40608	-3.660014354536208	-0.27579333333333333	0.49508868421054963	-2.6474714466405866	2.1533124250597755
LmxM.08_29.2180.1_67_0.396415770609319_544-563_1	LmxM.08_29.2180.1	-0.80596	-4.1995601796573	-1.0772	-4.40329761529024	-1.3573	-4.615959037339479	-1.0801533333333333	0.2756818647160769	-4.406272277429006	0.2082153659816822
LmxM.08_29.2190.1_29_0.419452181987001_1804-1823_1	LmxM.08_29.2190.1	-0.26893	-3.7679385465459734	0.51989	-0.19763139509664288	-1.3924	-4.759649031257496	-0.3804800000000001	0.9610129098508511	-2.9084063243000373	2.399395331947185
LmxM.08_29.2190.1_33_0.0654596100278552_291-272_0	LmxM.08_29.2190.1	-0.57402	-4.199878304254154	0.72163	-0.21365289043490396	0.10779	-0.15068763487295234	0.08513333333333334	0.6481220749467906	-1.5214062765206702	2.3198384552302422
LmxM.08_29.2190.1_43_0.0420148560817084_175-194_1	LmxM.08_29.2190.1	1.0017	-0.26004650666220663	0.5418	-0.19120969237227498	1.0852	-0.30391535339521647	0.8762333333333333	0.2926214334824661	-0.25172385080989934	0.05681189538275859
LmxM.08_29.2190.1_48_0.454271123491179_1951-1970_1	LmxM.08_29.2190.1	0.55945	-0.1842753910679447	1.172	-0.3159694629428431	1.1595	-0.33555174832222057	0.96365	0.3501032597677433	-0.2785988674443361	0.08227122900483254
LmxM.08_29.2190.1_57_0.138811513463324_589-608_1	LmxM.08_29.2190.1	0.13272	-0.13260797456151677	0.25321	-0.14676920385828943	1.0687	-0.30903587922454223	0.4848766666666666	0.5091824068379949	-0.1961376858814495	0.09802875419436742
LmxM.08_29.2190.1_57_0.340064995357474_1456-1475_1	LmxM.08_29.2190.1	-0.3683	-3.9533496968546427	-0.74408	-4.3691770647767525	-0.37306	-3.786770938552855	-0.4951466666666666	0.215595727539609	-4.036432566728084	0.2999604914244322
LmxM.08_29.2200.1_29_0.444123314065511_915-934_1	LmxM.08_29.2200.1	0.72126	-0.245504109102762	0.40284	-0.19050158965172465	-0.23759	-3.571698926655433	0.2955033333333333	0.4883535610941455	-1.3359015418033067	1.9364526275822487
LmxM.08_29.2200.1_29_0.444123314065511_916-935_1	LmxM.08_29.2200.1	-1.0554	-4.412608123815784	-0.073204	-3.4428811006374964	-0.1476	-3.3927733864577374	-0.4254013333333333	0.5468614369338299	-3.749420870303673	0.574883201764309
LmxM.08_29.2200.1_43_0.273603082851638_562-581_1	LmxM.08_29.2200.1	0.10909	-0.1468650384168239	-0.46142	-3.968921045514616	0.26306	-0.18037922595807881	-0.029756666666666653	0.38167606059764	-1.4320551032965063	2.1970542566767146
LmxM.08_29.2200.1_46_0.0394990366088632_76-95_1	LmxM.08_29.2200.1	-2.3894	-6.014662792912541	-2.6425	-6.26612161153545	-2.176	-5.659740828461645	-2.4026333333333336	0.23353137547947025	-5.980175077636545	0.3046579481960363
LmxM.08_29.2200.1_52_0.263487475915222_540-559_1	LmxM.08_29.2200.1	-5.1358	-8.800097407632212	-4.3406	-7.994157964923742	-7.4547	-11.942259228611023	-5.6437	1.6179853244081046	-9.578838200388992	2.0860737795700977
LmxM.08_29.2200.1_57_0.220134874759152_450-469_1	LmxM.08_29.2200.1	-0.09507	-3.769452650396329	0.202	-0.13544179945678222	0.37605	-0.17396858591200848	0.16099333333333335	0.238221899986826	-1.3596210119217067	2.0870643192445226
LmxM.08_29.2210.1_0_0.172814207650273_249-268_1	LmxM.08_29.2210.1	-3.2489	-6.730961106721192	-7.9136	-11.619547859257505	-2.0827	-5.345139229262299	-4.415066666666667	3.085418484311866	-7.898549398413665	3.2961337545998632
LmxM.08_29.2210.1_14_0.287568306010929_418-437_1	LmxM.08_29.2210.1	-3.6786	-7.170578401697811	-3.2695	-6.73406004877045	-8.0805	-11.58213251761035	-5.009533333333334	2.6673897171829495	-8.495590322692872	2.6819198550413685
LmxM.08_29.2210.1_14_0.37568306010929_546-565_1	LmxM.08_29.2210.1	-0.44051	-3.944771021137002	-0.97696	-4.465970280694517	-0.0093363	-3.3779842703410203	-0.47560209999999997	0.4847654049251349	-3.92957519072418	0.5441521612818249
LmxM.08_29.2210.1_14_0.37568306010929_547-566_1	LmxM.08_29.2210.1	-0.21855	-3.6694920808378932	0.3275	-0.18442293171217605	0.60523	-0.257474598611505	0.23806000000000002	0.4191097795327616	-1.3704632037205247	1.9913524223185242
LmxM.08_29.2210.1_29_0.449453551912568_653-672_1	LmxM.08_29.2210.1	1.7343	-0.5499136723488486	0.15309	-0.16497981279399201	0.41066	-0.21509237019940358	0.7660166666666667	0.8483896725169002	-0.3099952851140814	0.2092807719367129
LmxM.08_29.2210.1_52_0.127732240437158_179-198_1	LmxM.08_29.2210.1	-0.061443	-3.594939976956661	-1.0684	-4.635727903639966	-1.3703	-4.774182156200219	-0.833381	0.6853481665423787	-4.334950012265615	0.6445956362569283
LmxM.08_29.2220.1_52_0.308429118773946_316-335_1	LmxM.08_29.2220.1	0.83286	-0.24774637641928463	1.3853	-0.3738300357294446	0.9658	-0.2927561776848733	1.06132	0.28834101546606233	-0.30477752994453416	0.0638956725363562
LmxM.08_29.2230.1_33_0.157009345794393_261-242_0	LmxM.08_29.2230.1	-0.48657	-4.051674262556854	-0.22314	-3.781543668869775	0.48968	-0.20885941314250134	-0.07334333333333336	0.5050695958314392	-2.6806924481897103	2.1449269333183483
LmxM.08_29.2230.1_38_0.103426791277259_160-179_1	LmxM.08_29.2230.1	-3.9447	-7.556827919769537	-2.8428	-6.386966304238832	-3.3183	-6.69555437742409	-3.3685999999999994	0.552669403893503	-6.879782867144153	0.6062995564829564
LmxM.08_29.2230.1_43_0.103426791277259_159-178_1	LmxM.08_29.2230.1	-4.1223	-7.779886032115867	-3.3936	-7.013171153318968	-3.6343	-7.134352888912156	-3.7167333333333334	0.3712780135334347	-7.309136691448997	0.4121589008672065
LmxM.08_29.2230.1_43_0.241121495327103_392-373_0	LmxM.08_29.2230.1	-2.3715	-6.01690314800406	-4.0735	-7.741744010444157	-1.514	-4.96042921340453	-2.653	1.3027631212158257	-6.239692123950916	1.4039779898240863
LmxM.08_29.2230.1_52_0.325856697819315_520-539_1	LmxM.08_29.2230.1	0.80445	-0.24680454201411967	0.6212	-0.21598020730116643	0.44009	-0.20248725123306338	0.6219133333333334	0.1821810474043152	-0.22175733351611648	0.022716446817686333
LmxM.08_29.2230.1_74_0.423676012461059_683-664_0	LmxM.08_29.2230.1	-3.3711	-7.093920927338746	-2.9099	-6.6117553466077	-2.0923	-5.675433609941604	-2.7911	0.6476244590810327	-6.460369961296017	0.7212591202671966
LmxM.08_29.2240.1_14_0.362485615650173_949-930_0	LmxM.08_29.2240.1	0.28173	-0.14887903610426811	-0.071636	-3.7496204712733134	0.27486	-0.15762290254191497	0.16165133333333334	0.20206195620485645	-1.352040803306499	2.0763695027585927
LmxM.08_29.2240.1_29_0.118910625239739_304-323_1	LmxM.08_29.2240.1	0.91494	-0.2771475598840437	1.2108	-0.352490227467224	-0.19673	-3.4835974959848084	0.6430033333333333	0.7421235330006274	-1.371078427778692	1.8298829852043723
LmxM.08_29.2240.1_29_0.128116609129267_331-350_1	LmxM.08_29.2240.1	0.78249	-0.23195375701126303	0.37701	-0.17850038891956657	0.10883	-0.14988709025554298	0.42277666666666663	0.33915393220974654	-0.18678041206212423	0.04165517417475972
LmxM.08_29.2240.1_29_0.489067894131185_1278-1259_0	LmxM.08_29.2240.1	0.59508	-0.19424364496339466	1.393	-0.36019180003808277	0.91593	-0.27891437679242675	0.9680033333333333	0.4015006919462697	-0.27778327393130137	0.08297985953491978
LmxM.08_29.2240.1_33_0.0333716915995397_97-78_0	LmxM.08_29.2240.1	0.4232	-0.18103330846361324	0.63774	-0.2122148455105346	0.35113	-0.1872455008584779	0.47069	0.14908989938959646	-0.19349788494420858	0.01650428105731225
LmxM.08_29.2240.1_33_0.326045262754123_846-865_1	LmxM.08_29.2240.1	-0.067193	-3.3666896974377165	1.3712	-0.4379730343263387	-0.23667	-3.3765001779908372	0.355779	0.8834537162822962	-2.3937209699182973	1.693734498692557
LmxM.08_29.2250.1_0_0.0472813238770686_96-115_1	LmxM.08_29.2250.1	-0.29583	-3.751951001562794	0.377	-0.1951517729747489	0.64977	-0.2601674473909042	0.24364666666666665	0.48670029138406445	-1.4024234073094821	2.03501024483865
LmxM.08_29.2250.1_0_0.111111111111111_229-248_1	LmxM.08_29.2250.1	-0.5708	-3.988412764384838	-1.7765	-5.244903909900021	-1.0074	-4.382295287357234	-1.1182333333333332	0.6104433989595869	-4.5385373205473645	0.642651678120468
LmxM.08_29.2250.1_29_0.0756501182033097_153-172_1	LmxM.08_29.2250.1	-2.9088	-6.244630397653787	-1.1186	-4.4006745881302525	-2.0596	-5.266399229070681	-2.029	0.8954921998543593	-5.303901404951574	0.9225497638424441
LmxM.08_29.2250.1_29_0.111111111111111_230-249_1	LmxM.08_29.2250.1	0.48646	-0.18974446898623754	0.18619	-0.15755853394190986	-0.29604	-3.6179592037789625	0.12553666666666666	0.39476028502539784	-1.3217540689023701	1.9886370960230255
LmxM.08_29.2250.1_29_0.125295508274232_258-277_1	LmxM.08_29.2250.1	-0.1618	-3.7564089046565994	-0.061613	-3.624100909055065	0.053607	-0.14927897330116877	-0.056602000000000006	0.10779089248633207	-2.509929595670944	2.0454534636838186
LmxM.08_29.2250.1_38_0.125295508274232_259-278_1	LmxM.08_29.2250.1	-5.0031	-8.706722755403216	-4.821	-8.524672681622523	-2.4832	-5.944926542620566	-4.102433333333333	1.4052499931803355	-7.725440659882101	1.5446547991919128
LmxM.08_29.2260.1_14_0.215991692627207_201-220_1	LmxM.08_29.2260.1	-0.1793	-3.6515046783618805	0.024679	-0.1500791804548997	0.59163	-0.2389002887301893	0.14566966666666667	0.3994525282062104	-1.3468280491823232	1.9964025323400207
LmxM.08_29.2260.1_14_0.33748701973001_320-339_1	LmxM.08_29.2260.1	-6.0643	-9.80757653703635	-6.9102	-11.091483053755228	-8.3611	-11.948974214496275	-7.111866666666667	1.1616043402696694	-10.949344601762618	1.0777515984255515
LmxM.08_29.2260.1_33_0.33748701973001_321-340_1	LmxM.08_29.2260.1	-7.9039	-12.588693860923252	-8.5914	-12.51650289268298	-8.2332	-11.78171985515441	-8.242833333333333	0.34385122267244206	-12.295638869586881	0.4465282174961606
LmxM.08_29.2260.1_33_0.340602284527518_324-343_1	LmxM.08_29.2260.1	0.27413	-0.1709931714478917	0.8836	-0.2773223957717148	0.71187	-0.28129688054944646	0.6232	0.31426135126674426	-0.243204149256351	0.06256810784539081
LmxM.08_29.2260.1_43_0.0882658359293873_79-98_1	LmxM.08_29.2260.1	0.69578	-0.23770902089484525	0.50384	-0.19994956052411786	0.089434	-0.16465635343574883	0.42968466666666666	0.3099001904248097	-0.20077164495157063	0.03653327144982675
LmxM.08_29.2260.1_43_0.346832814122534_327-346_1	LmxM.08_29.2260.1	1.9539	-0.6163681378184817	0.41682	-0.19186870474837295	0.09544	-0.1773579458061666	0.8220533333333333	0.9932919680201453	-0.3285315961243404	0.24937932268354174
LmxM.08_29.2280.1_67_0.213978494623656_191-210_1	LmxM.08_29.2280.1	-0.028805	-3.6354410142448588	0.043017	-0.12604352335478253	0.46456	-0.1910614560644622	0.15959066666666666	0.26654140508809004	-1.3175153312213679	2.007645744873432
LmxM.08_29.2290.1_43_0.383373688458434_471-490_1	LmxM.08_29.2290.1	0.064815	-0.1261222459265398	1.613	-0.4319659489298101	-0.84173	-4.373895467170568	0.278695	1.241262798131403	-1.6439945540089724	2.36910412169391
LmxM.08_29.2290.1_52_0.334947538337369_411-430_1	LmxM.08_29.2290.1	0.32772	-0.16412280399315893	0.78669	-0.2353633986495344	0.54967	-0.21512586356817096	0.5546933333333333	0.22952623081759813	-0.20487068873695477	0.03671078914791408
LmxM.08_29.2290.1_57_0.0782889426957224_88-107_1	LmxM.08_29.2290.1	-0.22297	-3.6801971167526157	0.93772	-0.28084109759242676	-0.28821	-3.5817172043228167	0.14218	0.6897296449334334	-2.5142518062226196	1.9348170762002441
LmxM.08_29.2290.1_57_0.0782889426957224_89-108_1	LmxM.08_29.2290.1	0.45582	-0.18340684653054698	-0.42363	-3.9748747927470203	0.92215	-0.28347259782325135	0.3181133333333333	0.6833763945537872	-1.4805847457002728	2.1606979006197955
LmxM.08_29.2290.1_57_0.1727199354318_203-222_1	LmxM.08_29.2290.1	1.0535	-0.26097974066837776	0.022955	-0.12708300734370814	1.8489	-0.5486680695781112	0.9751183333333334	0.9154925177238389	-0.31224360586339905	0.2154169888398925
LmxM.08_29.2300.1_29_0.151312861593235_336-355_1	LmxM.08_29.2300.1	-3.0303	-6.542340574283481	-8.3038	-12.135788636513805	-3.9562	-7.4099435941791345	-5.096766666666667	2.8156917095685983	-8.696024268325473	3.010343490621389
LmxM.08_29.2300.1_29_0.155318202047174_342-361_1	LmxM.08_29.2300.1	-0.30899	-3.8344623262140223	1.6044	-0.4366836944468227	0.39621	-0.19033696439969044	0.5638733333333333	0.9676510569587227	-1.4871609950201785	2.036550842090499
LmxM.08_29.2300.1_29_0.183355585224744_409-428_1	LmxM.08_29.2300.1	0.17138	-0.15525924104762234	2.2622	-0.7931292631965704	0.10645	-0.15773555450296375	0.8466766666666667	1.2263089768216382	-0.3687080195823855	0.3675616642896002
LmxM.08_29.2300.1_33_0.253671562082777_577-558_0	LmxM.08_29.2300.1	-3.6462	-7.206202311428532	-5.9252	-9.728342937525696	-3.0227	-6.423650076694541	-4.198033333333334	1.5279124920404747	-7.78606510854959	1.726971156018795
LmxM.08_29.2300.1_52_0.0186915887850467_53-34_0	LmxM.08_29.2300.1	-2.5148	-6.14908219034523	-1.8359	-5.444545054625709	-2.6896	-6.181175610680562	-2.346766666666667	0.4509737501599548	-5.924934285217167	0.41633863207537536
LmxM.08_29.2300.1_52_0.0551846906987094_114-133_1	LmxM.08_29.2300.1	-1.2377	-4.7085850418835395	-1.6849	-5.181227955256911	-0.83994	-4.258646060599993	-1.25418	0.4227209992418167	-4.716153019246814	0.46133750530193746
LmxM.08_29.2310.1_0_0.0721393034825871_51-70_1	LmxM.08_29.2310.1	0.93466	-0.2708675375530016	-0.2016	-3.7631902531739563	0.66214	-0.24101295221345748	0.4650666666666667	0.5932116999295727	-1.4250235809801384	2.0249667563406772
LmxM.08_29.2310.1_46_0.0460199004975124_30-49_1	LmxM.08_29.2310.1	0.23652	-0.18880684860799993	-0.45705	-3.7397575042955196	0.76274	-0.3177125733551912	0.18073666666666666	0.611805317264678	-1.4154256420862368	2.0139620467449486
LmxM.08_29.2320.1_43_0.290437890974084_322-341_1	LmxM.08_29.2320.1	0.67582	-0.22453473013592	1.3985	-0.39162410392779884	0.08515	-0.15277113220748373	0.7198233333333334	0.6577798078637968	-0.2563099887570675	0.12255584776026406
LmxM.08_29.2320.1_46_0.00893655049151028_45102_1	LmxM.08_29.2320.1	0.89813	-0.2674077771877197	-0.012453	-3.388944740379324	0.18871	-0.1767055271228452	0.358129	0.4783486679640699	-1.2776860148966296	1.8289660409605248
LmxM.08_29.2320.1_57_0.290437890974084_315-334_1	LmxM.08_29.2320.1	0.42973	-0.17546674386710046	0.99227	-0.27966724316757974	0.15478	-0.1592008310283003	0.5255933333333332	0.42689543102888006	-0.20477827268766016	0.06536370097214937
LmxM.08_29.2320.1_57_0.378016085790885_433-414_0	LmxM.08_29.2320.1	0.17819	-0.1308534785267897	0.50477	-0.16252333857479473	0.5046	-0.1777821762194303	0.39585333333333333	0.18850199530332126	-0.15705299777367157	0.023937818157512548
LmxM.08_29.2320.1_57_0.445933869526363_495-514_1	LmxM.08_29.2320.1	-0.96304	-4.505795368775392	-0.92135	-4.396293192703371	0.31885	-0.1744243823588891	-0.5218466666666667	0.7283630125379331	-3.025504314612551	2.469714612402774
LmxM.08_29.2320.1_63_0.410187667560322_466-447_0	LmxM.08_29.2320.1	-0.049173	-3.4815011176838544	-0.051192	-3.453668038513297	-0.0033777	-3.270611683313932	-0.034580900000000005	0.027041613449089907	-3.4019269465036945	0.11457069360868899
LmxM.08_29.2330.1_19_0.00903342366757001_45039_1	LmxM.08_29.2330.1	0.38214	-0.16651723589094566	0.79022	-0.2279099661631785	0.080576	-0.13904355676583138	0.41764533333333337	0.3561518260592431	-0.1778235862733185	0.04549928404954261
LmxM.08_29.2330.1_29_0.239385727190605_257-276_1	LmxM.08_29.2330.1	0.016619	-0.13859880067188035	1.476	-0.44893981065939687	0.28309	-0.18571865861594258	0.591903	0.7771565656397686	-0.25775242331573994	0.16724094314083882
LmxM.08_29.2330.1_38_0.0822041553748871_88-107_1	LmxM.08_29.2330.1	-0.27309	-3.9082690276786947	1.266	-0.3148923036397158	0.48064	-0.18763978711346802	0.4911833333333333	0.7695991673808733	-1.4702670394772925	2.1123301284591047
LmxM.08_29.2330.1_57_0.336946702800361_362-381_1	LmxM.08_29.2330.1	0.34513	-0.1734153123220602	0.29532	-0.16779697345661557	0.58992	-0.22767344243826435	0.41012333333333334	0.15768763437040118	-0.1896285760723134	0.03306736042541107
LmxM.08_29.2330.1_71_0.366757000903342_395-414_1	LmxM.08_29.2330.1	0.28247	-0.16434913420361225	0.63402	-0.2177407449598869	0.43028	-0.21127921415917775	0.44892333333333334	0.17651495980039011	-0.19778969777422561	0.029140029409942345
LmxM.08_29.2340.1_29_0.0234234234234234_45102_1	LmxM.08_29.2340.1	0.64603	-0.23740285380511492	-0.44465	-3.829305766312917	-0.38712	-3.6575544847806007	-0.06191333333333334	0.6137713317134756	-2.574754368299544	2.0260265798871075
LmxM.08_29.2350.1_43_0.339774557165862_204-223_1	LmxM.08_29.2350.1	-5.0766	-8.784490871776612	-5.395	-9.152505880118776	-4.4714	-8.054591261629632	-4.980999999999999	0.46916282887713917	-8.663862671175005	0.5588090008744726
LmxM.08_29.2350.1_57_0.236714975845411_157-138_0	LmxM.08_29.2350.1	-8.8764	-12.732779777668977	-3.4245	-7.04490030556905	-2.2032	-5.614580007404093	-4.834700000000001	3.5530828290373417	-8.464086696880708	3.7653365722486103
LmxM.08_29.2350.1_67_0.2914653784219_171-190_1	LmxM.08_29.2350.1	0.3273	-0.1616516497268296	-0.39411	-3.9568179037056717	1.3707	-0.3881269850585601	0.43463	0.887287090349003	-1.5021988461636868	2.128776363927087
LmxM.08_29.2350.1_71_0.219001610305958_125-144_1	LmxM.08_29.2350.1	0.50602	-0.1933195924803332	-0.57647	-4.062215709437198	1.2296	-0.37517665169615355	0.3863833333333333	0.9089592456393925	-1.5435706512045615	2.1831050580575404
LmxM.08_29.2360.1_38_0.0954478707782673_126-145_1	LmxM.08_29.2360.1	0.17972	-0.15023927516071142	0.17291	-0.14844722842301825	-0.23905	-3.660835244050747	0.03786	0.23983526658938212	-1.3198405825448256	2.027361044993539
LmxM.08_29.2360.1_43_0.251835535976505_337-356_1	LmxM.08_29.2360.1	-0.4122	-3.9656264985207623	0.12205	-0.14940697662320088	0.79083	-0.2544769543271084	0.16689333333333334	0.6027673586329417	-1.456503476490357	2.1735992454488753
LmxM.08_29.2360.1_52_0.0954478707782673_120-139_1	LmxM.08_29.2360.1	0.6153	-0.19986670472934473	0.46322	-0.17333396645171384	-0.50111	-3.960159735468209	0.19246999999999995	0.6054518923085467	-1.4444534688830892	2.1787059258541204
LmxM.08_29.2360.1_57_0.251835535976505_334-353_1	LmxM.08_29.2360.1	0.2215	-0.16486659376913698	-0.13711	-3.6746964879958277	-0.48831	-3.8749308542109735	-0.13464	0.35491144627920923	-2.571497978658646	2.0866071545465363
LmxM.08_29.2360.1_67_0.306901615271659_408-427_1	LmxM.08_29.2360.1	-0.61203	-4.060914877272925	-0.28652	-3.7444291732141917	-0.023117	-3.3392867404409934	-0.3072223333333333	0.2950018141407495	-3.71487693030937	0.361720601103131
LmxM.08_29.2370.1_57_0.352564102564103_45-64_1	LmxM.08_29.2370.1	0.074399	-0.15145657585218694	-0.18943	-3.557547966465877	-1.1794	-4.525562918371111	-0.43147699999999994	0.6610166758539455	-2.744855820229725	2.2975101669702167
LmxM.08_29.2380.1_14_0.381274675690919_672-691_1	LmxM.08_29.2380.1-LmxM.08_29.2390.1	-0.2585	-3.8148997133570615	0.55751	-0.20296875506171858	0.41773	-0.20238764981215115	0.2389133333333333	0.43640535083031845	-1.4067520394103106	2.085517081942075
LmxM.08_29.2380.1_38_0.103778905809363_180-199_1	LmxM.08_29.2380.1-LmxM.08_29.2390.1	0.29656	-0.1640419803793127	0.087807	-0.14324372592988047	0.70539	-0.24019477995242608	0.36325233333333334	0.31414660744043266	-0.18249349542053975	0.05104136091943583
LmxM.08_29.2380.1_43_0.151156232374506_259-278_1	LmxM.08_29.2380.1-LmxM.08_29.2390.1-LmxM.14.1100.1-LmxM.14.1110.1-LmxM.14.1120.1-LmxM.16.1460.1-LmxM.16.1470.1	0.34686	-0.19589521222139192	1.5526	-0.47543277309167326	-1.0354	-4.296133847159494	0.28801999999999994	1.2950029379117254	-1.6558206108241862	2.2908460885576525
LmxM.08_29.2380.1_43_0.20868584320361_366-385_1	LmxM.08_29.2380.1-LmxM.08_29.2390.1	0.1679	-0.17471747042042785	1.8355	-0.626911994362497	0.6417	-0.2661233464791552	0.8817	0.8593150993669318	-0.35591760375402665	0.2390966924707617
LmxM.08_29.2380.1_48_0.437112239142696_768-787_1	LmxM.08_29.2380.1-LmxM.08_29.2390.1	-0.94812	-4.453020122750722	0.26896	-0.16599918404782898	0.27639	-0.1880834879927311	-0.13425666666666666	0.704836112322101	-1.6023675982637606	2.4687621980747956
LmxM.08_29.2380.1_52_0.264523406655386_465-484_1	LmxM.08_29.2380.1-LmxM.08_29.2390.1	0.14889	-0.1736593774566762	-0.13564	-3.4267340675902935	0.56334	-0.2912194714101485	0.19219666666666665	0.35149660116896336	-1.297204305485706	1.8451633666668927
LmxM.08_29.2400.1_0_0.193333333333333_178-159_0	LmxM.08_29.2400.1	0.46932	-0.18911932103143048	0.29279	-0.15945861597131308	0.34179	-0.19223128991114147	0.3679666666666667	0.09112970774304796	-0.18026974230462833	0.018090006136620804
LmxM.08_29.2400.1_0_0.193333333333333_179-160_0	LmxM.08_29.2400.1	0.78682	-0.21194746034469492	1.6617	-0.4052202555979469	0.73745	-0.23789615499613384	1.06199	0.5199503940762041	-0.2850212903129252	0.10490079661385221
LmxM.08_29.2400.1_0_0.193333333333333_180-161_0	LmxM.08_29.2400.1	0.26198	-0.14721648627322664	0.53007	-0.18293182641664885	0.23857	-0.15981314549498055	0.34354	0.16196322946891376	-0.16332048606161867	0.018114150788206315
LmxM.08_29.2400.1_19_0.193333333333333_177-158_0	LmxM.08_29.2400.1	0.071256	-0.1280917075874185	0.56358	-0.18506244891842374	0.38475	-0.181131446421471	0.33986199999999994	0.24921261936747907	-0.16476186764243775	0.03181805578603616
LmxM.08_29.2400.1_43_0.0911111111111111_79-98_1	LmxM.08_29.2400.1	-0.015938	-3.61452699410665	0.89054	-0.24795194929778222	0.18461	-0.1547612758766823	0.3530706666666667	0.47614056567502555	-1.3390800730937047	1.9711456423013596
LmxM.08_29.2400.1_43_0.484444444444444_425-444_1	LmxM.08_29.2400.1	-0.18302	-3.703745832382629	0.07045	-0.14163539849192147	1.225	-0.37899890365096456	0.37081000000000003	0.7505279323915933	-1.408126711508505	1.9916038058528387
LmxM.08_29.2410.1_19_0.0265060240963855_38-19_0	LmxM.08_29.2410.1	-0.10947	-3.617445622154952	0.60693	-0.2046137212877561	-0.1475	-3.5775086293122222	0.11665333333333332	0.42501762037983	-2.4665226575849766	1.9589723754880386
LmxM.08_29.2410.1_29_0.151807228915663_196-177_0	LmxM.08_29.2410.1	0.75493	-0.22306896346659758	1.0989	-0.2950731610703727	3.9615	-4.14211134030981	1.938443333333333	1.7604395893166382	-1.5534178216155936	2.242163408722751
LmxM.08_29.2410.1_29_0.419277108433735_526-507_0	LmxM.08_29.2410.1	0.041343	-0.1323075040254512	0.33826	-0.17079827652587856	-1.2725	-4.70380222767777	-0.29763233333333333	0.8572135975685018	-1.6689693360763664	2.6283128418913946
LmxM.08_29.2410.1_29_0.421686746987952_529-510_0	LmxM.08_29.2410.1	-0.031358	-3.5218958843249406	-0.0025147	-3.450336742980076	-0.18136	-3.549484979182208	-0.07174423333333334	0.0960192491907916	-3.5072392021624084	0.05117330294703033
LmxM.08_29.2410.1_38_0.0835341365461847_107-88_0	LmxM.08_29.2410.1	0.39471	-0.18696627994405646	-0.26193	-3.68377082715285	-0.10671	-3.416022715418808	0.008690000000000003	0.3431936660254673	-2.4289199408385715	1.9461987118567892
LmxM.08_29.2410.1_43_0.236947791164659_288-307_1	LmxM.08_29.2410.1	0.18417	-0.14881505644012713	1.3847	-0.35878508892339267	0.70271	-0.24574357447323192	0.7571933333333334	0.602116596211509	-0.25111457327891723	0.10508800767158878
LmxM.08_29.2420.1_0_0.0369246332827516_69-88_1	LmxM.08_29.2420.1	-1.1129	-4.4203100738219065	1.1461	-0.3581562145880873	-0.55842	-3.757774335902806	-0.1750733333333334	1.1772791725556573	-2.8454135414376	2.179352004261803
LmxM.08_29.2420.1_14_0.0369246332827516_64-83_1	LmxM.08_29.2420.1	-0.42382	-3.8633990987251927	-0.24624	-3.683066494804802	0.037013	-0.15665767496431138	-0.21101566666666668	0.23242703955506838	-2.5677077561647685	2.0899765148325775
LmxM.08_29.2420.1_14_0.0976226605968639_183-202_1	LmxM.08_29.2420.1	1.2333	-0.3462960745178992	0.86269	-0.26068587966354545	0.9612	-0.30546564983989255	1.0190633333333334	0.1919611081269676	-0.3041492013404457	0.04282027724383478
LmxM.08_29.2420.1_14_0.369246332827516_726-745_1	LmxM.08_29.2420.1	-2.6622	-6.05697137692254	-1.2832	-4.681159110814294	-1.2436	-4.504910691850883	-1.7296666666666667	0.8078402399814788	-5.081013726529239	0.8497857834876301
LmxM.08_29.2420.1_29_0.102175012645422_197-216_1	LmxM.08_29.2420.1	0.3066	-0.1685426603762832	-0.26397	-3.797082084583723	0.13763	-0.1762490095287602	0.06008666666666667	0.29308233934055683	-1.380624584829589	2.092717129246764
LmxM.08_29.2420.1_29_0.106727364693981_207-226_1	LmxM.08_29.2420.1	-0.32403	-3.772505349140699	0.59725	-0.2272511750677319	-0.058275	-3.3596382065963635	0.07164833333333333	0.47418273271844613	-2.4531315769349313	1.9386909222231752
LmxM.08_29.2430.1_14_0.169405815423515_410-391_0	LmxM.08_29.2430.1	0.13769	-0.15336467808206028	0.25089	-0.16355713376018852	0.49669	-0.2158294039922484	0.29509	0.18353604550605312	-0.17758373861149904	0.0335114865158178
LmxM.08_29.2430.1_29_0.0661609776654024_153-172_1	LmxM.08_29.2430.1	-0.11633	-3.761408773342994	1.0116	-0.2501122349095627	0.90326	-0.25849245691019856	0.59951	0.6222978130284567	-1.4233378217209187	2.0248331753861635
LmxM.08_29.2430.1_38_0.103666245259166_249-230_0	LmxM.08_29.2430.1	0.19373	-0.13350976182682062	0.58745	-0.18442293171217605	0.467	-0.1842753910679447	0.41606000000000004	0.20174246528681067	-0.16740269486898043	0.02935223372608416
LmxM.08_29.2430.1_43_0.116729877791825_274-293_1	LmxM.08_29.2430.1	0.65808	-0.22359107737875208	0.2818	-0.17675444829126813	0.23239	-0.1848984431204581	0.3907566666666667	0.23282323860244994	-0.19508132293015945	0.02502370350255442
LmxM.08_29.2430.1_43_0.254530130636325_597-616_1	LmxM.08_29.2430.1	-0.14457	-3.7344286827220268	0.87494	-0.24055267322462381	-0.01823	-3.4503840535052914	0.23738000000000004	0.5557450081647158	-2.4751218031506474	1.9403980867751023
LmxM.08_29.2430.1_52_0.254530130636325_598-617_1	LmxM.08_29.2430.1	0.041486	-0.1351090511965706	-0.18706	-3.721448994490894	0.12536	-0.1609095151626699	-0.0067380000000000035	0.1616964122422016	-1.3391558536167114	2.063166709884916
LmxM.08_29.2440.1_14_0.225174825174825_486-467_0	LmxM.08_29.2440.1	-2.8058	-6.328289959455776	-1.4822	-4.9428838825520085	-2.95	-6.39750891287381	-2.412666666666667	0.8090269299184876	-5.889560918293864	0.8205765493717285
LmxM.08_29.2440.1_38_0.0703962703962704_144-163_1	LmxM.08_29.2440.1	0.073218	-0.15289944576090747	0.3928	-0.1985747700835741	1.214	-0.40985120672710174	0.560006	0.5884847302250076	-0.25377514085719444	0.13708159090872096
LmxM.08_29.2440.1_43_0.0102564102564103_45291_1	LmxM.08_29.2440.1	0.8468	-0.25871682735304513	-0.81645	-4.211564851526944	1.0652	-0.3393798285508595	0.36518333333333325	1.0291344133947389	-1.6032205024769495	2.2592524897311366
LmxM.08_29.2440.1_43_0.0815850815850816_168-187_1	LmxM.08_29.2440.1	0.027066	-0.12719329958864933	1.0934	-0.29035469019721194	0.18258	-0.16039347270669502	0.43434866666666666	0.5760274698530733	-0.19264715416418543	0.08623012711344528
LmxM.08_29.2440.1_43_0.213053613053613_451-470_1	LmxM.08_29.2440.1	-1.5809	-5.04444317182374	-2.1046	-5.49193244673908	-0.57134	-3.9063857406886657	-1.4189466666666668	0.7793543600528153	-4.814253786417162	0.817453334528781
LmxM.08_29.2440.1_43_0.28018648018648_597-616_1	LmxM.08_29.2440.1	-0.2011	-3.837037225416329	0.18566	-0.13824944561668945	0.14485	-0.15044742484134666	0.04313666666666666	0.21249712005891594	-1.3752446986247884	2.131983590790347
LmxM.08_29.2460.1_0_0.0769230769230769_58-39_0	LmxM.08_29.2460.1-LmxM.08_29.2461.1	-2.9236	-6.564563422501871	-5.8623	-9.69579365017377	-3.1437	-6.713081011526707	-3.9765333333333337	1.6368255690003544	-7.657812694734115	1.7665047833542593
LmxM.08_29.2460.1_0_0.10105580693816_63-82_1	LmxM.08_29.2460.1-LmxM.08_29.2461.1	-1.3749	-4.880359628409409	-0.79728	-4.259198478680295	-1.1262	-4.492289577600665	-1.0994599999999999	0.28973692688368186	-4.543949228230123	0.31378628572735145
LmxM.08_29.2460.1_14_0.277526395173454_180-199_1	LmxM.08_29.2460.1-LmxM.08_29.2461.1	0.51818	-0.19630839962380128	-0.057245	-3.562175701118391	-0.2847	-3.6568446358876074	0.05874499999999999	0.4138167875702966	-2.4717762455432664	1.9711813691699231
LmxM.08_29.2460.1_52_0.0558069381598793_29-48_1	LmxM.08_29.2460.1-LmxM.08_29.2461.1	-3.8185	-7.47346959976956	-3.9268	-7.597015935571752	-4.0364	-7.574593978179881	-3.9272333333333336	0.1089506463190256	-7.5483598378403975	0.06581866651680818
LmxM.08_29.2460.1_71_0.417797888386124_274-293_1	LmxM.08_29.2460.1-LmxM.08_29.2461.1	-2.1954	-5.8897383302226745	-1.5806	-5.203116559159778	-0.87626	-4.417902649409661	-1.5507533333333334	0.6600762853892974	-5.170252512930705	0.7364679911438696
LmxM.08_29.2480.1_0_0.047339593114241_118-137_1	LmxM.08_29.2480.1	0.50073	-0.18191679050369525	1.485	-0.38503390889536293	0.91545	-0.28170019323002127	0.96706	0.4941604519789094	-0.2828836308763598	0.10156373043282117
LmxM.08_29.2480.1_29_0.0109546165884194_21-40_1	LmxM.08_29.2480.1	0.32184	-0.15942639033432143	2.7894	-1.1739669583255923	0.15862	-0.15285132684099295	1.0899533333333333	1.4740249053979155	-0.4954148918336356	0.5876525232400214
LmxM.08_29.2480.1_38_0.0907668231611894_228-247_1	LmxM.08_29.2480.1	0.40253	-0.18716337145020323	-0.11693	-3.5442916626115277	1.16	-0.3853165368353088	0.4818666666666666	0.6421512954384918	-1.3722571902990133	1.8836444677601614
LmxM.08_29.2480.1_43_0.075508607198748_189-208_1	LmxM.08_29.2480.1	-1.0204	-4.459766362718598	0.83934	-0.2695452425873274	0.072164	-0.16255563346373547	-0.03629866666666667	0.934602230601518	-1.6306224129232205	2.4506944547643936
LmxM.08_29.2480.1_43_0.081377151799687_201-220_1	LmxM.08_29.2480.1	-0.40972	-3.722686485116961	0.029884	-0.15807356317388532	-0.21128	-3.4257880227666977	-0.19703866666666667	0.22014774785432925	-2.435516023685848	1.9779017404673003
LmxM.08_29.2480.1_46_0.0860719874804382_213-232_1	LmxM.08_29.2480.1	2.5987	-1.27798521617573	0.02747	-0.15527530730225683	0.14855	-0.19028758048699257	0.9249066666666668	1.4508112157111734	-0.5411827013216598	0.638329792693285
LmxM.08_29.2490.1_0_0.0207869339272457_21-40_1	LmxM.08_29.2490.1	-0.53926	-4.042753986398315	-0.39036	-3.920756393073917	0.68109	-0.24574357447323192	-0.08284333333333331	0.6657615232448728	-2.7364179846484884	2.157849650999956
LmxM.08_29.2490.1_0_0.0207869339272457_24-43_1	LmxM.08_29.2490.1	0.12583	-0.16197443604140072	-1.0158	-4.467437666216167	-0.55596	-3.8360891280083074	-0.4819766666666667	0.5743996121458765	-2.8218337434219585	2.3250352460701613
LmxM.08_29.2490.1_14_0.37268002969562_498-517_1	LmxM.08_29.2490.1	0.2863	-0.18163859891267253	0.1871	-0.1707333174022181	0.51686	-0.2399562337523098	0.33008666666666664	0.16918442166267358	-0.1974427166890668	0.03721935841763738
LmxM.08_29.2490.1_14_0.37268002969562_499-518_1	LmxM.08_29.2490.1	0.37716	-0.2000655666316833	-0.38062	-3.6683177108988767	-0.29323	-3.4650937516536424	-0.09889666666666667	0.4145861978326501	-2.4444923430614005	1.9463847668096992
LmxM.08_29.2490.1_29_0.00965107646622123_45197_1	LmxM.08_29.2490.1	-0.52636	-4.272687674276297	-0.3134	-4.088040034713085	-0.29467	-3.933573215339156	-0.37814333333333333	0.12870057666278478	-4.098100308109513	0.16978092027865122
LmxM.08_29.2490.1_29_0.37268002969562_493-512_1	LmxM.08_29.2490.1	0.63541	-0.21542733888316506	0.091862	-0.143466803964195	0.33187	-0.1949370729410224	0.3530473333333333	0.2723921193084215	-0.18461040526279415	0.03707505489488182
LmxM.08_29.2500.1_43_0.0590433482810164_68-87_1	LmxM.08_29.2500.1	0.42539	-0.19196758257393418	0.37113	-0.17221186157895826	0.18004	-0.17318755544247258	0.32552	0.1288773048290505	-0.17912233319845502	0.01113500418803293
LmxM.08_29.2500.1_43_0.0590433482810164_71-90_1	LmxM.08_29.2500.1	1.1483	-0.31683176981265015	-0.44085	-3.9854161793746004	0.6454	-0.23307245248914765	0.45095	0.8122238192148763	-1.5117734672254661	2.1426467525786927
LmxM.08_29.2500.1_48_0.289237668161435_395-376_0	LmxM.08_29.2500.1	-2.4383	-6.090593999502292	-1.6488	-5.33479644727314	-1.6449	-5.123911775591699	-1.9106666666666665	0.4569480313266852	-5.516434074122377	0.5082940105113863
LmxM.08_29.2500.1_48_0.455156950672646_612-593_0	LmxM.08_29.2500.1	-5.5808	-9.19161923315567	-4.9607	-8.5237697191022	-5.8179	-9.459385453134633	-5.453133333333334	0.44263082058678793	-9.058258135130833	0.4818538028199577
LmxM.08_29.2500.1_52_0.292227204783259_387-406_1	LmxM.08_29.2500.1	-3.0288	-6.3822652008106	-2.4363	-5.853334351937786	-1.7477	-4.930996324567505	-2.4042666666666666	0.6411504529619653	-5.722198625771964	0.734467679204301
LmxM.08_29.2500.1_57_0.245142002989537_317-336_1	LmxM.08_29.2500.1	-0.20113	-3.724668680639138	-1.1824	-4.723944101097417	0.57945	-0.22968513120063755	-0.26802666666666664	0.8828279722762149	-2.8927659709790645	2.359796074002846
LmxM.08_29.2510.1_43_0.283367556468172_421-402_0	LmxM.08_29.2510.1	-4.2779	-7.768988418495029	-7.1111	-11.659965480739054	-7.0963	-11.473818341933816	-6.161766666666666	1.6314931729349451	-10.300924080389299	2.1946950440323887
LmxM.08_29.2510.1_46_0.0314852840520192_42-61_1	LmxM.08_29.2510.1	-0.6364	-4.257100414339853	-1.2826	-4.873999837461654	-1.6509	-5.109844405031433	-1.1899666666666666	0.5135545378373493	-4.746981552277647	0.44033318293476886
LmxM.08_29.2510.1_52_0.355920602327173_516-535_1	LmxM.08_29.2510.1	0.37263	-0.17812491495304544	0.24625	-0.16617724338734458	0.33168	-0.2043311189231526	0.3168533333333333	0.06448138206748777	-0.18287775908784754	0.019515934518433246
LmxM.08_29.2510.1_57_0.323066392881588_466-485_1	LmxM.08_29.2510.1	-0.073795	-3.6380250749124143	-0.22383	-3.7584380119403016	0.067228	-0.14450297549805588	-0.076799	0.1455522512811121	-2.5136553541169238	2.0526293049860467
LmxM.08_29.2510.1_57_0.323066392881588_469-488_1	LmxM.08_29.2510.1	-1.199	-4.6958908660648895	-1.1182	-4.606579406097639	0.02041	-0.14841524780960663	-0.7655966666666667	0.6818995674095515	-3.150295173324045	2.6000877772923934
LmxM.08_29.2510.1_62_0.130047912388775_180-199_1	LmxM.08_29.2510.1	0.90359	-0.28956095973164914	0.52178	-0.22345632021434725	0.075735	-0.16757010174436085	0.5003683333333333	0.4143426358200823	-0.2268624605634524	0.061066715174283255
LmxM.08_29.2520.1_29_0.0703060380479735_79-98_1	LmxM.08_29.2520.1	0.67886	-0.22354054196702614	0.19506	-0.1530758955329694	-0.68104	-4.062770123959195	0.06429333333333336	0.6893162868620857	-1.479795520486397	2.237199067637559
LmxM.08_29.2520.1_29_0.10752688172043_126-145_1	LmxM.08_29.2520.1	-5.0415	-8.556637778742456	-3.7648	-7.228292202884101	-1.4334	-4.665001611345644	-3.413233333333334	1.829561626000429	-6.816643864324067	1.9782059500535238
LmxM.08_29.2520.1_29_0.496277915632754_604-585_0	LmxM.08_29.2520.1	-2.1952	-5.74646085224435	-1.5429	-5.063324751619538	-0.64678	-4.0346685849043	-1.4616266666666666	0.7774028171632343	-4.948151396256062	0.8616883821722084
LmxM.08_29.2520.1_43_0.209263854425145_250-269_1	LmxM.08_29.2520.1	-0.22745	-3.82582371511663	0.24929	-0.16039347270669502	-0.39688	-3.8959317735362835	-0.12501333333333334	0.3350430871296009	-2.6273829871198697	2.1367631439006654
LmxM.08_29.2520.1_52_0.065343258891646_69-88_1	LmxM.08_29.2520.1	-1.4464	-4.832056377328952	0.58418	-0.24446118791608748	0.31244	-0.20819259545882018	-0.18325999999999998	1.1023169469803138	-1.7615700535679533	2.6591809925242407
LmxM.08_29.2520.1_52_0.10752688172043_120-139_1	LmxM.08_29.2520.1	-2.6481	-6.132388150498859	-4.284	-7.790004220627984	-1.8901	-5.20796094845436	-2.9407333333333336	1.2234847785458278	-6.376784439860401	1.3082561005149322
LmxM.08_29.2540.1_19_0.153280839895013_289-308_1	LmxM.08_29.2540.1	-0.36972	-3.9790320581477427	0.53598	-0.18875751704299495	0.47596	-0.19539954349231486	0.21407333333333334	0.5064697346666762	-1.454396372894351	2.186401160942334
LmxM.08_29.2540.1_29_0.0068241469816273_45133_1	LmxM.08_29.2540.1	0.32837	-0.17841875583113107	-0.40067	-3.83440058506919	0.52482	-0.23049736327937034	0.15083999999999997	0.4876172789186208	-1.4144389013932306	2.0959100548886336
LmxM.08_29.2540.1_34_0.0299212598425197_64-45_0	LmxM.08_29.2540.1	-0.17435	-3.8269288679121933	1.5246	-0.3709166726464534	0.80807	-0.2412346204075707	0.71944	0.8529356560139808	-1.4796933869887392	2.0337994396812316
LmxM.08_29.2540.1_38_0.0461942257217848_84-103_1	LmxM.08_29.2540.1	1.4322	-0.3867870953136122	0.11273	-0.15842775245466612	0.63567	-0.2279099661631785	0.7268666666666667	0.6644455540022322	-0.2577082713104856	0.1170596070810997
LmxM.08_29.2540.1_38_0.0755905511811024_151-132_0	LmxM.08_29.2540.1	-0.41431	-4.001963400670896	2.2272	-0.6952763661641016	0.093484	-0.14927897330116877	0.635458	1.4016760084027977	-1.6155062467120553	2.084685011941679
LmxM.08_29.2540.1_38_0.110761154855643_204-223_1	LmxM.08_29.2540.1	0.095537	-0.15229005799671438	-1.5111	-4.963982042028102	-1.4006	-4.711379207147297	-0.9387210000000001	0.8973961056428762	-3.275883769057371	2.70805840075149
LmxM.08_29.2550.1_29_0.0919145690312738_235-254_1	LmxM.08_29.2550.1	0.10425	-0.13878939363769216	-0.76177	-4.330145963623811	-0.12941	-3.4988309475381585	-0.26231	0.44804516245575066	-2.6559221015998875	2.2191752896317567
LmxM.08_29.2550.1_29_0.112509534706331_291-310_1	LmxM.08_29.2550.1	-2.0995	-5.486877175924628	-4.7058	-8.260691064927194	-2.251	-5.552867301359952	-3.0187666666666666	1.462976132181702	-6.433478514070592	1.5827564416768807
LmxM.08_29.2550.1_29_0.145690312738368_379-398_1	LmxM.08_29.2550.1	-3.2156	-6.945548796260098	-2.1871	-5.8085788464696035	-2.7192	-6.288727131290555	-2.7073	0.5143532540968316	-6.347618258006752	0.5707681580870445
LmxM.08_29.2550.1_38_0.188024408848207_488-507_1	LmxM.08_29.2550.1	0.67973	-0.22519228168076516	-0.29588	-3.759922627977122	0.81645	-0.2643374592035437	0.40009999999999996	0.6066005356904987	-1.4164841229538103	2.029571655879694
LmxM.08_29.2550.1_43_0.21395881006865_564-545_0	LmxM.08_29.2550.1	-1.0418	-4.5529688936403225	-0.54638	-4.035732981598781	-0.59742	-3.9620471389182312	-0.7285333333333334	0.2724945389055226	-4.183583004719112	0.32201219239878254
LmxM.08_29.2550.1_52_0.289855072463768_756-775_1	LmxM.08_29.2550.1	0.38608	-0.18172041440052042	-0.2748	-3.797382932274815	0.10637	-0.1594425030628388	0.07255	0.3317354938802901	-1.379515283246058	2.0939644343919213
LmxM.08_29.2560.1_14_0.363137254901961_459-478_1	LmxM.08_29.2560.1	0.26531	-0.1835215299946439	-0.086997	-3.3805212537782174	-0.12626	-3.344582221121571	0.017350999999999995	0.21563428543021632	-2.3028750016314774	1.8355019086945668
LmxM.08_29.2570.1_43_0.0424966799468791_58-77_1	LmxM.08_29.2570.1	-0.24328	-3.9365743716527892	1.6913	-0.40048985978580454	-1.1322	-4.718198502619028	0.10527333333333333	1.4436603243607318	-3.0184209113525404	2.3006317205487647
LmxM.08_29.2570.1_52_0.254316069057105_386-367_0	LmxM.08_29.2570.1	0.53201	-0.1944747505918568	-0.20717	-3.6883945858512233	0.2894	-0.1827844381772896	0.20474666666666666	0.376790934383158	-1.3552179248734566	2.020598714329396
LmxM.08_29.2570.1_57_0.259628154050465_381-400_1	LmxM.08_29.2570.1	0.89644	-0.2424970731196029	0.10652	-0.13875762639479428	0.44843	-0.19341856979865316	0.48379666666666665	0.3961458095617488	-0.19155775643768344	0.05189475090474588
LmxM.08_29.2570.1_67_0.345285524568393_510-529_1	LmxM.08_29.2570.1	0.085337	-0.13869409400740595	0.46257	-0.1805263686689605	0.3783	-0.1836034523365895	0.3087356666666667	0.1980039934605697	-0.16760797167098532	0.025087374357088917
LmxM.08_29.2580.1_19_0.0620689655172414_113-94_0	LmxM.08_29.2580.1	-6.6578	-10.610655226177917	-6.0011	-9.880631604098948	-4.1739	-7.741250021382358	-5.610933333333333	1.2870945277380887	-9.41084561721974	1.491273185042906
LmxM.08_29.2580.1_19_0.0620689655172414_114-95_0	LmxM.08_29.2580.1	-0.090003	-3.7682923506123807	-6.4217	-10.389078344832475	-4.0106	-7.593417181706259	-3.5074343333333338	3.1956968709557443	-7.250262625717038	3.3237054746603767
LmxM.08_29.2580.1_29_0.472988505747126_819-838_1	LmxM.08_29.2580.1	0.65333	-0.24147337809706512	-0.89668	-4.266538057874077	0.93089	-0.3212051251772668	0.22917999999999997	0.9848504673807086	-1.6097388537161361	2.301200946524187
LmxM.08_29.2580.1_57_0.197126436781609_334-353_1	LmxM.08_29.2580.1	0.65017	-0.20684323288967124	0.37127	-0.17574374778139937	0.54206	-0.2193522616299405	0.5211666666666667	0.14061899243464	-0.20064641410033704	0.02245497811957262
LmxM.08_29.2580.1_57_0.314367816091954_537-556_1	LmxM.08_29.2580.1	0.053582	-0.12369955988376229	0.20369	-0.14308440559271293	0.42101	-0.1868184789821925	0.22609400000000002	0.18473572531592258	-0.1512008148195559	0.0323327475029842
LmxM.08_29.2580.1_60_0.259195402298851_444-463_1	LmxM.08_29.2580.1	0.33058	-0.16540041840806033	0.054195	-0.14053767009754797	0.60078	-0.23098830851485055	0.3285183333333333	0.2732983322457957	-0.1789754656734863	0.04672837391476741
LmxM.08_29.2590.1_0_0.0682036503362152_138-157_1	LmxM.08_29.2590.1	0.24316	-0.18080434585315933	0.52665	-0.22846763984641555	-0.17341	-3.412285539916074	0.19879999999999995	0.35213187600670287	-1.2738525085385495	1.8520906618368937
LmxM.08_29.2590.1_0_0.161863592699328_333-352_1	LmxM.08_29.2590.1	-1.1106	-4.102019245505935	-0.81889	-3.739680413573678	1.4837	-0.7067448889224327	-0.14859666666666663	1.421115050597007	-2.8494815160006817	1.8644872075314736
LmxM.08_29.2590.1_19_0.146013448607109_299-318_1	LmxM.08_29.2590.1	1.3102	-0.3524349691560013	0.6591	-0.2156283574312512	0.035074	-0.15241832876854342	0.6681246666666666	0.63761090205966	-0.24016055178526532	0.10224008767523018
LmxM.08_29.2590.1_19_0.146013448607109_300-319_1	LmxM.08_29.2590.1	0.3354	-0.17053845757858135	0.43944	-0.18511165429365375	0.56739	-0.23456539712135158	0.4474099999999999	0.1162001751289558	-0.19673850299786222	0.033559647717106685
LmxM.08_29.2590.1_29_0.0682036503362152_135-154_1	LmxM.08_29.2590.1	0.42042	-0.19219832385779387	-0.09323	-3.4726974102828136	0.22898	-0.18311198804886109	0.18539000000000003	0.2595845656043518	-1.2826692407298228	1.89662547118595
LmxM.08_29.2590.1_29_0.0811719500480307_166-185_1	LmxM.08_29.2590.1	0.74238	-0.2413710485346292	0.90843	-0.277829539696103	0.4901	-0.21532684011152445	0.7136366666666666	0.21064100178581885	-0.24484247611408558	0.0313956202505951
LmxM.08_29.2600.1_14_0.204258150365935_303-322_1	LmxM.08_29.2600.1	-0.66726	-4.181306475682591	-0.18706	-3.721448994490894	0.11068	-0.15427953769502084	-0.24788	0.39252001885254206	-2.685678335956169	2.2042804115244685
LmxM.08_29.2600.1_29_0.134397870924817_196-215_1	LmxM.08_29.2600.1	-0.40509	-4.035520039427063	-0.30026	-3.8973929265004372	-0.80604	-4.280657072208042	-0.5037966666666667	0.2669468236060008	-4.071190012711848	0.19410592879108024
LmxM.08_29.2600.1_29_0.499001996007984_756-737_0	LmxM.08_29.2600.1	-0.57018	-4.183900050120601	-1.118	-4.7513485871539825	-0.18893	-3.6487878059658545	-0.6257033333333334	0.46701701963989856	-4.1946788144134795	0.5513594157836653
LmxM.08_29.2600.1_29_0.499001996007984_757-738_0	LmxM.08_29.2600.1	-1.3665	-4.910979210697229	0.083621	-0.13515658196382435	-0.2972	-3.746654494788013	-0.526693	0.7518064953477058	-2.9309300958163553	2.490215887546452
LmxM.08_29.2600.1_38_0.112441783100466_162-181_1	LmxM.08_29.2600.1	-0.65233	-4.107778415696515	-0.61545	-4.029146345659517	0.46496	-0.22000745481125997	-0.2676066666666667	0.6346892739233375	-2.7856440720557636	2.222254303498801
LmxM.08_29.2600.1_46_0.13107119095143_200-181_0	LmxM.08_29.2600.1	-0.0092246	-3.4297469307884083	0.19386	-0.16452698999565268	0.17123	-0.17825550351027095	0.1186218	0.11129490428460774	-1.2575098080981106	1.881225054563169
LmxM.08_29.2610.1_19_0.0933888118354138_198-217_1	LmxM.08_29.2610.1	0.28439	-0.1702786854143733	-0.44105	-3.9700058296558716	0.3454	-0.19350105608469817	0.06291333333333332	0.4375098124994837	-1.444595190384981	2.1871005903551493
LmxM.08_29.2610.1_19_0.106796116504854_234-215_0	LmxM.08_29.2610.1	-0.27586	-3.8298185422347495	-1.0445	-4.610063200925421	-0.75561	-4.163074065370744	-0.69199	0.38824926361810397	-4.200985269510305	0.39150143857119396
LmxM.08_29.2610.1_29_0.053166897827092_108-127_1	LmxM.08_29.2610.1	1.1168	-0.30925037420760626	0.53835	-0.2045472216332936	0.44799	-0.19985013414139638	0.7010466666666666	0.36287650520987624	-0.23788257666076543	0.06185093008792819
LmxM.08_29.2610.1_33_0.3042071197411_652-671_1	LmxM.08_29.2610.1	-0.4187	-3.8019434359196635	0.27869	-0.18483284602129307	-0.53862	-3.776631822465919	-0.22621000000000002	0.44134817219515027	-2.587802701468959	2.0810714221493067
LmxM.08_29.2610.1_38_0.197411003236246_420-439_1	LmxM.08_29.2610.1	-5.4792	-9.158264492592203	-8.4862	-12.377286706697783	-4.1023	-7.585858403919675	-6.022566666666666	2.241892125712862	-9.707136534403219	2.4424151334032307
LmxM.08_29.2610.1_43_0.053166897827092_111-130_1	LmxM.08_29.2610.1	-0.03914	-3.567211588936123	0.32368	-0.17110687231224428	-0.030665	-3.3739104233452175	0.084625	0.2070710655185799	-2.3707429615311946	1.9073910267432135
LmxM.08_29.2620.1_14_0.0813008130081301_40-21_0	LmxM.08_29.2620.1	-0.22975	-3.7847413835030754	-0.53376	-4.188601311548042	-0.7769	-4.288247854024041	-0.51347	0.2741387307550686	-4.087196849691719	0.26663053112387136
LmxM.08_29.2620.1_43_0.0514905149051491_45165_1	LmxM.08_29.2620.1	0.0464	-0.1483672782186805	0.78667	-0.25806107334091327	-0.029943	-3.299439544433966	0.267709	0.4510514971186771	-1.2352892986645199	1.788447751544514
LmxM.08_29.2630.1_0_0.0423066558879008_152-171_1	LmxM.08_29.2630.1	1.7233	-0.4949403833567699	1.3087	-0.3477824507987352	0.58202	-0.22603573513485067	1.2046733333333333	0.5777076857142662	-0.3562528564301186	0.13465228660334239
LmxM.08_29.2630.1_0_0.118296954998653_434-453_1	LmxM.08_29.2630.1	0.82487	-0.264146863967776	0.93201	-0.28982548803554725	0.04753	-0.16971059682440867	0.6014700000000001	0.4827078698343337	-0.241227649609244	0.06325238780295309
LmxM.08_29.2630.1_0_0.137698733495015_507-526_1	LmxM.08_29.2630.1	-0.14067	-3.560302402684879	-0.48321	-3.8979735008724656	-0.035372	-3.2987295287492895	-0.21975066666666665	0.23415813554376735	-3.585668477435545	0.3004262186339314
LmxM.08_29.2630.1_19_0.026677445432498_102-83_0	LmxM.08_29.2630.1	1.1956	-0.34259596674891835	1.1027	-0.3151435688852495	0.093719	-0.16517392322483185	0.7973396666666668	0.6111212109069144	-0.27430448628633325	0.09550140513472323
LmxM.08_29.2630.1_19_0.0404203718674212_156-137_0	LmxM.08_29.2630.1	1.1013	-0.27191231138777916	1.0444	-0.26354059204439084	1.1157	-0.30685698854063365	1.0871333333333333	0.03770203354374045	-0.2807699639909345	0.02297653277985101
LmxM.08_29.2630.1_19_0.137698733495015_504-523_1	LmxM.08_29.2630.1	0.19137	-0.16572404465109117	1.3047	-0.3813271914243613	0.1793	-0.18593199104952862	0.5584566666666667	0.6462938616707831	-0.2443277423749937	0.11907446012593645
LmxM.08_29.2640.1_38_0.0844645550527904_109-128_1	LmxM.08_29.2640.1	-0.33108	-3.8789792925838746	-0.43194	-3.9832241538207365	-0.18445	-3.6190223672465898	-0.31582333333333334	0.12444838059747235	-3.827075271217067	0.18756667057738322
LmxM.08_29.2640.1_43_0.0844645550527904_103-122_1	LmxM.08_29.2640.1	-0.66962	-4.05308652231826	1.1766	-0.3532824959306686	-0.59831	-3.8984467342766336	-0.030443333333333305	1.0459380887190854	-2.768271917508521	2.092870945796966
LmxM.08_29.2640.1_52_0.0731523378582202_88-107_1	LmxM.08_29.2640.1	-0.12652	-3.520206545676539	0.48872	-0.20514582890086608	-0.036114	-3.3137137359436784	0.10869533333333332	0.3322008002177799	-2.3463553701736948	1.857213920055035
LmxM.08_29.2640.1_57_0.0731523378582202_87-106_1	LmxM.08_29.2640.1	-0.12439	-3.5932674282658796	-0.070546	-3.4546009160374855	0.77504	-0.2804205026290863	0.19336799999999998	0.5044616246772394	-2.442762948977484	1.8739265572223947
LmxM.08_29.2640.1_57_0.274509803921569_357-376_1	LmxM.08_29.2640.1	0.26346	-0.16945097366892342	-0.021969	-3.391274010325634	-0.60814	-3.851250676367036	-0.12221633333333333	0.4443633489390561	-2.4706585534538643	2.006131071807221
LmxM.08_29.2640.1_57_0.398190045248869_537-518_0	LmxM.08_29.2640.1	0.024343	-0.1367101154149021	1.1499	-0.31329599713191364	0.039364	-0.14771185361244382	0.4045356666666666	0.6455481389209741	-0.1992393220530865	0.09892903218150711
LmxM.08_29.2650.1_14_0.273775216138329_858-839_0	LmxM.08_29.2650.1	-3.4749	-7.106271861002363	-2.5756	-6.2139992386410725	-3.0663	-6.574154023144658	-3.038933333333333	0.45027416463009867	-6.631475040929364	0.44888961055450993
LmxM.08_29.2650.1_29_0.0646813960934998_195-214_1	LmxM.08_29.2650.1	-3.4091	-6.850501289262892	-6.8036	-10.950172537352026	-4.9841	-8.471778370775352	-5.0656	1.6987169422832045	-8.757484065796758	2.0647147245389443
LmxM.08_29.2650.1_29_0.127121357668908_390-409_1	LmxM.08_29.2650.1	-1.9098	-5.427432367353202	-4.1278	-7.677248534368285	-3.438	-6.930477098850337	-3.158533333333333	1.1351022920130738	-6.678386000190607	1.1458973068552925
LmxM.08_29.2650.1_29_0.134806276016651_414-433_1	LmxM.08_29.2650.1	-0.19284	-3.709528411459355	0.012703	-0.13750337948043806	-0.2579	-3.59217087102252	-0.14601233333333333	0.1412484289340357	-2.4797342206541044	2.029279966658906
LmxM.08_29.2650.1_29_0.154018571886007_477-496_1	LmxM.08_29.2650.1	-0.13083	-3.607247361169623	0.45208	-0.18026479200191853	-0.45945	-3.8722452352805057	-0.04606666666666668	0.46163876812214694	-2.553252462817349	2.0593345606535993
LmxM.08_29.2650.1_38_0.127121357668908_393-412_1	LmxM.08_29.2650.1	-1.78	-5.166282470600492	0.1299	-0.16987288502530726	-0.82163	-4.104449194416832	-0.82391	0.9549520413612403	-3.1468681833475434	2.632251551671545
LmxM.08_29.2660.1_0_0.191125087351502_544-563_1	LmxM.08_29.2660.1	-0.98481	-4.295028908983183	0.68135	-0.2613947051904727	-1.0933	-4.272771333828895	-0.46558666666666665	0.994756406379639	-2.943064982667517	2.3224212489858065
LmxM.08_29.2660.1_19_0.0789657582110412_223-242_1	LmxM.08_29.2660.1	0.61141	-0.22539466554226797	0.83311	-0.25073005398389575	1.9441	-0.6756018186567276	1.12954	0.7140859315936703	-0.3839088460609638	0.25293094546375067
LmxM.08_29.2660.1_29_0.116701607267645_327-346_1	LmxM.08_29.2660.1	0.71332	-0.2018897458263948	0.29934	-0.15264283006527532	1.316	-0.35891459708708107	0.77622	0.5112403509113889	-0.2378157243262504	0.10772658639330215
LmxM.08_29.2660.1_29_0.16701607267645_472-491_1	LmxM.08_29.2660.1	-0.37051	-3.7999728154531622	-0.16996	-3.6291081372587852	-0.21705	-3.583756911533068	-0.25250666666666666	0.10487114490332092	-3.6709459547483383	0.11401811920134776
LmxM.08_29.2660.1_29_0.481481481481481_1371-1390_1	LmxM.08_29.2660.1	-0.52019	-3.945771094761422	-0.9589	-4.416176716234583	-0.88839	-4.235144328745296	-0.78916	0.2355876921657835	-4.1990307132471	0.23727306441450813
LmxM.08_29.2660.1_29_0.481481481481481_1372-1391_1	LmxM.08_29.2660.1	-1.0095	-4.4947594455953315	-0.7911	-4.293641851808252	-0.098433	-3.4659862225165665	-0.6330110000000001	0.4756625574532854	-4.084795839973384	0.545257809320935
LmxM.08_29.2670.1_0_0.115360101975781_177-196_1	LmxM.08_29.2670.1	0.41411	-0.17170801150165038	0.72497	-0.21520960039214448	0.27757	-0.1758741209703435	0.47221666666666656	0.22929016231258886	-0.1875972442880461	0.024003557533018666
LmxM.08_29.2670.1_14_0.203314212874442_312-331_1	LmxM.08_29.2670.1	1.9716	-0.6295656231199387	-0.37504	-3.8946866643528213	1.3135	-0.3991194192122813	0.9700199999999999	1.2104394677967172	-1.6411239022283473	1.9550409728057951
LmxM.08_29.2670.1_14_0.203314212874442_313-332_1	LmxM.08_29.2670.1	-0.61693	-4.144227121773981	0.010187	-0.139488450012111	-0.12129	-3.5640514351394663	-0.24267766666666668	0.33071159208037043	-2.615922335641853	2.1641844998201685
LmxM.08_29.2670.1_33_0.203314212874442_314-333_1	LmxM.08_29.2670.1	-0.24926	-3.7662689764037474	-0.10371	-3.6547716933244963	0.3377	-0.18368537933069704	-0.005090000000000002	0.3056549340350978	-2.5349086830196472	2.0369821253243727
LmxM.08_29.2670.1_38_0.105799872530274_162-181_1	LmxM.08_29.2670.1	-0.46298	-3.748301506651396	-0.53184	-3.829654434109516	0.19921	-0.19994956052411786	-0.26520333333333335	0.4036647532709951	-2.59263516709501	2.0725257256835534
LmxM.08_29.2670.1_49_0.235181644359465_372-353_0	LmxM.08_29.2670.1	-0.36788	-3.9146950067339787	-0.0017512	-3.5472063862402927	-0.01302	-3.4853737369695907	-0.12755039999999998	0.2082077902972893	-3.649091709981287	0.23208759674610377
LmxM.08_29.2680.1_14_0.354551045510455_1149-1168_1	LmxM.08_29.2680.1	0.80647	-0.22664332710350366	0.74457	-0.21812667355385934	0.36949	-0.18416064766425536	0.6401766666666666	0.23645582279430832	-0.20964354944053945	0.02247592176365576
LmxM.08_29.2680.1_14_0.383148831488315_1241-1260_1	LmxM.08_29.2680.1	0.21152	-0.1563199978199656	0.20043	-0.15012720700128485	0.34643	-0.1870319741211124	0.25279333333333337	0.08128109271739237	-0.16449305964745428	0.019763341412047213
LmxM.08_29.2680.1_29_0.170971709717097_549-568_1	LmxM.08_29.2680.1	-0.52271	-3.9985695559024643	0.2151	-0.16417130033497376	0.0069311	-0.1447421977278519	-0.10022629999999999	0.3803983836796234	-1.4358276846550966	2.2194208245599514
LmxM.08_29.2680.1_29_0.193111931119311_621-640_1	LmxM.08_29.2680.1	-0.29974	-3.8675416046585047	0.060553	-0.1353467206937873	0.56461	-0.20542859091567442	0.1084743333333333	0.4341630699015444	-1.4027723054226555	2.1348404251782225
LmxM.08_29.2680.1_29_0.19680196801968_635-654_1	LmxM.08_29.2680.1	0.40699	-0.1976148501631128	0.29556	-0.1685426603762832	0.23663	-0.18234236378231775	0.31306	0.08651774326691608	-0.18283329144057126	0.014542311103280267
LmxM.08_29.2680.1_29_0.19680196801968_636-655_1	LmxM.08_29.2680.1	0.037232	-0.14295696198954325	0.58311	-0.2148077079551595	0.18639	-0.17084699778813825	0.2689106666666667	0.28213993521182595	-0.17620388924428032	0.036223675110465335
LmxM.08_29.2690.1_33_0.3_282-263_0	LmxM.08_29.2690.1	-0.54449	-4.138676623091351	-0.86109	-4.449296303752112	-0.8468	-4.315077158815795	-0.7507933333333333	0.178806739339806	-4.301016695219753	0.1557864531364969
LmxM.08_29.2690.1_52_0.291397849462366_265-284_1	LmxM.08_29.2690.1	-0.022671	-3.603682656275964	0.27981	-0.15333258827743243	-0.86489	-4.322418694607944	-0.2025836666666667	0.593178681528874	-2.6931446463871134	2.228705754712539
LmxM.08_29.2690.1_57_0.378494623655914_343-362_1	LmxM.08_29.2690.1	-0.11215	-3.730325266317142	-0.10666	-3.6997098990790573	-0.28606	-3.7794025831085754	-0.16828999999999997	0.10202874447919075	-3.7364792495015915	0.04020117664612587
LmxM.08_29.2690.1_74_0.268817204301075_241-260_1	LmxM.08_29.2690.1	0.36722	-0.19859132602926322	-0.54057	-3.8412907124667806	0.87242	-0.3206464691079049	0.23302333333333333	0.7159900446468046	-1.4535095025346496	2.0687795180653494
LmxM.08_29.2690.1_74_0.3_290-271_0	LmxM.08_29.2690.1	0.77087	-0.23061585200632875	0.56668	-0.20235445086652804	-0.18281	-3.5891639698012145	0.3849133333333334	0.5021510992055412	-1.3407114242246905	1.947268295325726
LmxM.08_29.2700.1_0_0.00738502853306479_18-37_1	LmxM.08_29.2700.1	-0.0079439	-3.369713826063143	-0.012377	-3.361712960993226	2.3837	-1.0806034695239033	0.7877930333333333	1.3820977526156766	-2.6040100855267574	1.3193148948304259
LmxM.08_29.2700.1_19_0.105740181268882_318-299_0	LmxM.08_29.2700.1	-2.7563	-6.364206611217639	-3.0259	-6.673562056282579	-3.5468	-7.0526363640316685	-3.109666666666667	0.4018522157875124	-6.696801677177295	0.3448027568398981
LmxM.08_29.2700.1_29_0.396106075864384_1171-1190_1	LmxM.08_29.2700.1	0.052878	-0.14704075164321434	-0.09532	-3.4452834601142235	-0.3569	-3.6391750336568163	-0.13311399999999998	0.20748684813259852	-2.410499748471418	1.9626088398645842
LmxM.08_29.2700.1_29_0.454514937898624_1350-1369_1	LmxM.08_29.2700.1	0.86756	-0.257422862285583	0.99653	-0.2826124464208446	0.12858	-0.16475338362872488	0.6642233333333333	0.4683413825761432	-0.2349295641117175	0.062065699203449086
LmxM.08_29.2700.1_41_0.05337361530715_164-145_0	LmxM.08_29.2700.1	-3.3836	-7.038115343490452	-4.2566	-7.958301708330881	-4.4529	-8.062977481518823	-4.031033333333333	0.5692195212159656	-7.686464844446718	0.5639211477820308
LmxM.08_29.2700.1_49_0.05337361530715_168-149_0	LmxM.08_29.2700.1	-3.4314	-7.128910849631937	-2.6971	-6.34989721074603	-3.0024	-6.519925181455094	-3.0436333333333336	0.3688824519184037	-6.666244413944354	0.4096004769769561
LmxM.08_29.2710.1_43_0.01194743130227_45039_1	LmxM.08_29.2710.1	2.0502	-0.575871209140318	1.0582	-0.2717903821135906	0.13583	-0.14354648305090373	1.0814099999999998	0.9573960268875152	-0.3304026914349374	0.2220421565830635
LmxM.08_29.2720.1_52_0.314814814814815_310-291_0	LmxM.08_29.2720.1	0.24273	-0.13651979692445054	1.1319	-0.2687976384997391	-0.48882	-4.047350342835205	0.2952699999999999	0.8116364138578308	-1.4842225927531316	2.2207188598004812
LmxM.08_29.2730.1_43_0.247956403269755_276-257_0	LmxM.08_29.2730.1	-1.759	-5.412362339064409	-1.6742	-5.272130067868518	-0.44882	-3.9469275994500763	-1.2940066666666665	0.7331801525773411	-4.877140002127668	0.808633172731989
LmxM.08_29.2730.1_48_0.247956403269755_283-264_0	LmxM.08_29.2730.1	-1.5833	-5.206628450861815	-1.9726	-5.600441686836316	-1.6561	-5.190891826533624	-1.7373333333333332	0.20697285651344074	-5.332653988077252	0.2320443902388466
LmxM.08_29.2740.1_14_0.27880658436214_267-286_1	LmxM.08_29.2740.1	0.47832	-0.21168012472610995	1.145	-0.34866398954182487	0.67652	-0.263402051370243	0.7666133333333334	0.3423494736863682	-0.27458205521272594	0.06917289331378994
LmxM.08_29.2740.1_19_0.0679012345679012_72-53_0	LmxM.08_29.2740.1	-2.1344	-5.642198043729042	-3.0944	-6.632789988368519	-2.3408	-5.734351876214122	-2.5231999999999997	0.5053239752871418	-6.0031133027705605	0.5472591968159553
LmxM.08_29.2740.1_52_0.164609053497942_151-170_1	LmxM.08_29.2740.1	-0.39107	-4.044586010559939	-0.34524	-4.071572823124315	-0.52418	-4.090593999502292	-0.4201633333333333	0.09294997274519952	-4.068917611062182	0.023118636961358185
LmxM.08_29.2740.1_57_0.386831275720165_366-385_1	LmxM.08_29.2740.1	-3.9408	-7.55170288759167	-4.0566	-7.662851140487967	-4.7879	-8.312724267557522	-4.2617666666666665	0.45930885396792986	-7.84242609854572	0.41106417912822957
LmxM.08_29.2740.1_71_0.436213991769547_418-437_1	LmxM.08_29.2740.1	0.90473	-0.24126872622985807	0.93398	-0.24625684843592052	0.07374	-0.15014321620537058	0.6374833333333333	0.48843505201135323	-0.21255626362371638	0.054108795096723096
LmxM.08_29.2740.1_71_0.436213991769547_419-438_1	LmxM.08_29.2740.1	-0.29528	-3.907619340627776	0.34265	-0.16168392510859408	0.034901	-0.13986989630654556	0.027423666666666676	0.31903072596590654	-1.403057720680972	2.1690414113257646
LmxM.08_29.2760.1_33_0.115992970123023_207-188_0	LmxM.08_29.2760.1	0.29229	-0.163363240727223	-0.67904	-4.258121459276033	-0.78727	-4.240097652810569	-0.39134	0.5945089704117171	-2.8871941176046083	2.3589239493406406
LmxM.08_29.2760.1_43_0.23784417106034_402-421_1	LmxM.08_29.2760.1	-0.88079	-4.393531239789773	-1.3002	-4.823534241662623	-1.2942	-4.710925731477831	-1.1583966666666667	0.24043314254347997	-4.642663737643409	0.22298076207736725
LmxM.08_29.2760.1_43_0.265963678968951_447-466_1	LmxM.08_29.2760.1	-2.1545	-5.933948018634458	-0.99675	-4.754888944859231	-1.3445	-4.961327836897963	-1.4985833333333334	0.5940559913285391	-5.21672160013055	0.6296543143555053
LmxM.08_29.2760.1_57_0.044522554188635_66-85_1	LmxM.08_29.2760.1	-0.63674	-4.139464612967038	0.080921	-0.15039938763407526	-0.23612	-3.6160828609175537	-0.26397966666666667	0.3596407214156002	-2.6353156205062223	2.167853460888956
LmxM.08_29.2760.1_57_0.276508494434681_462-481_1	LmxM.08_29.2760.1	-2.1959	-5.812465332261611	-2.8919	-6.521514782248605	-1.9207	-5.353254851333537	-2.3361666666666667	0.5005630962559399	-5.895744988614584	0.5885655803877102
LmxM.08_29.2760.1_57_0.276508494434681_468-487_1	LmxM.08_29.2760.1	-4.1483	-7.8370949558153	-4.7896	-8.502685017313983	-3.6792	-7.226886773236767	-4.205699999999999	0.5574209450675496	-7.855555582122016	0.6380994326438111
LmxM.08_29.2770.1_0_0.136585365853659_87-68_0	LmxM.08_29.2770.1	-4.2261	-7.783568727263984	-4.8338	-8.477526371854093	-8.0365	-11.524598298644964	-5.698799999999999	2.047182402718429	-9.261897799254347	1.9900388100683297
LmxM.08_29.2770.1_29_0.484552845528455_294-313_1	LmxM.08_29.2770.1	-0.037267	-3.551784095271796	0.094	-0.14233583559126617	-0.42581	-3.761408773342994	-0.12302566666666669	0.27030819578091475	-2.485176234735352	2.0316647061733213
LmxM.08_29.2770.1_74_0.341463414634146_221-202_0	LmxM.08_29.2770.1	-0.20485	-3.7672311986057294	0.38288	-0.17628161313808394	0.94908	-0.281384547628594	0.37570333333333333	0.5769984745502655	-1.4082991197908024	2.043570911677942
LmxM.08_29.2780.1_29_0.0593607305936073_45-64_1	LmxM.08_29.2780.1	-3.0583	-6.5640173091080545	-2.8942	-6.400796483702197	-2.8083	-6.2498909141144825	-2.9202666666666666	0.12702205845180328	-6.404901568974911	0.15710342708463299
LmxM.08_29.2780.1_57_0.0593607305936073_42-61_1	LmxM.08_29.2780.1	-3.8295	-7.416016555728092	-2.7225	-6.295623770535454	-1.6019	-5.005179906974486	-2.717966666666667	1.1138069192339097	-6.238940077746011	1.2064174723181713
LmxM.08_29.2780.1_57_0.449771689497717_387-406_1	LmxM.08_29.2780.1	0.077817	-0.15527530730225683	-1.1462	-4.590849148292681	-0.36211	-3.682714457536048	-0.476831	0.6200202294707812	-2.8096129710436615	2.343140729663083
LmxM.08_29.2790.1_29_0.214162348877375_114-133_1	LmxM.08_29.2790.1	-0.5739	-4.077601178008437	-0.88152	-4.31295364907337	1.6322	-0.5258059188773995	0.05892666666666672	1.3711488803676037	-2.9721202486530687	2.1218360083801078
LmxM.08_29.2800.1_33_0.25748502994012_262-243_0	LmxM.08_29.2800.1	0.068623	-0.12627970395803179	1.5367	-0.3925896669846351	0.35445	-0.1732526251677682	0.6532576666666666	0.7783167965079086	-0.23070733203681168	0.142147921574195
LmxM.08_29.2800.1_33_0.317365269461078_321-302_0	LmxM.08_29.2800.1	-0.12643	-3.7468869001540677	0.75571	-0.2181434554000537	-0.12756	-3.5870472579174075	0.16724000000000003	0.5096302825578558	-2.5173592044905093	1.9927824701800183
LmxM.08_29.2800.1_38_0.135728542914172_132-151_1	LmxM.08_29.2800.1	-0.087538	-3.6724138004573343	0.18722	-0.1400129646723393	0.027483	-0.14327559210871868	0.04238833333333333	0.13798411634073443	-1.3185674524127975	2.038491386745698
LmxM.08_29.2800.1_38_0.135728542914172_133-152_1	LmxM.08_29.2800.1	0.10254	-0.13952023335154198	-0.52532	-4.073830505316931	0.73982	-0.2552860490498834	0.10568000000000001	0.632575844938771	-1.4895455959061186	2.2388047705812606
LmxM.08_29.2800.1_43_0.25748502994012_263-244_0	LmxM.08_29.2800.1	0.17197	-0.139615587571274	-0.90305	-4.543416710494413	0.067533	-0.14083985981139113	-0.22118233333333334	0.5928190346778124	-1.6079573859590262	2.5421824205221664
LmxM.08_29.2800.1_52_0.251497005988024_257-238_0	LmxM.08_29.2800.1	1.2776	-0.3375921269902002	-0.50754	-3.9889166186420124	-0.058994	-3.441031029040354	0.23702200000000004	0.9286551077186838	-2.5891799248908556	1.969081096238708
LmxM.08_29.2810.1_0_0.0599099099099099_126-145_1	LmxM.08_29.2810.1	0.8508	-0.22654204400374853	0.46829	-0.17717850125463824	1.2878	-0.34444483441652274	0.8689633333333333	0.4100568131775563	-0.2493884598916365	0.08594169879370195
LmxM.08_29.2810.1_19_0.178378378378378_403-384_0	LmxM.08_29.2810.1	0.99747	-0.30177974341607705	0.38071	-0.1982933480716213	0.29876	-0.20031418256285902	0.55898	0.38194771985181425	-0.2334624246835191	0.059173160910286654
LmxM.08_29.2810.1_29_0.155855855855856_339-358_1	LmxM.08_29.2810.1	0.013892	-0.1256657147935977	0.65477	-0.2030185749759754	1.7786	-0.5354341888910523	0.815754	0.8933003232440925	-0.28803949288687514	0.21771304038308786
LmxM.08_29.2810.1_38_0.00990990990990991_15-34_1	LmxM.08_29.2810.1	0.84356	-0.2568538851172854	1.5222	-0.44180878916580635	0.57041	-0.23544831841143246	0.9787233333333333	0.4900794793024223	-0.31137033089817473	0.11346890815517344
LmxM.08_29.2810.1_38_0.00990990990990991_16-35_1	LmxM.08_29.2810.1	0.63696	-0.19696974570681378	1.0974	-0.2836833253437757	1.5149	-0.4125178698624783	1.0830866666666665	0.4391449812229821	-0.2977236469710226	0.10845780944820822
LmxM.08_29.2810.1_43_0.00990990990990991_17-36_1	LmxM.08_29.2810.1	0.56457	-0.19246207337896704	1.1357	-0.3055904587778657	0.78898	-0.25795756047501645	0.8297500000000001	0.28773948964297547	-0.25200336421061637	0.056798743257282416
LmxM.08_29.2820.1_49_0.373831775700935_126-107_0	LmxM.08_29.2820.1	0.1116	-0.15028730703694812	-0.059292	-3.4840817085019586	-1.0769	-4.366496249831855	-0.34153066666666665	0.6425551036458533	-2.666955088456921	2.223707803920202
LmxM.08_29.2820.1_49_0.373831775700935_127-108_0	LmxM.08_29.2820.1	0.34556	-0.1822605130170087	0.66219	-0.24358981570809143	0.78491	-0.2645107494525102	0.5975533333333333	0.22669479401462517	-0.2301203593925368	0.04274745651499572
LmxM.08_29.2830.1_14_0.200631911532385_123-142_1	LmxM.08_29.2830.1	0.18083	-0.15497007905503016	-0.074217	-3.516222910048851	1.3663	-0.4242597655232945	0.49097100000000005	0.7687085837513459	-1.3651509182090587	1.8677425597142003
LmxM.08_29.2830.1_33_0.304897314375987_187-206_1	LmxM.08_29.2830.1	0.16566	-0.13864644655285008	0.80173	-0.2282141250848715	1.0192	-0.2916079092053696	0.6621966666666667	0.4435479638475791	-0.21948949361436373	0.07685305237868996
LmxM.08_29.2830.1_33_0.304897314375987_188-207_1	LmxM.08_29.2830.1	2.9528	-1.1755302871229099	2.3027	-0.6738515646615129	1.7728	-0.48118088198689424	2.3427666666666664	0.5910194610445018	-0.7768542445904391	0.3584514446303576
LmxM.08_29.2830.1_46_0.181674565560821_111-130_1	LmxM.08_29.2830.1	1.4615	-0.3567514859220717	2.5149	-0.8506599811258921	1.3256	-0.34111492165566665	1.7673333333333332	0.6509678512287173	-0.5161754629012102	0.28977757890235845
LmxM.08_29.2830.1_46_0.181674565560821_112-131_1	LmxM.08_29.2830.1	0.16436	-0.14767988929595144	0.32501	-0.16622580883970886	1.528	-0.46631506188696736	0.6724566666666667	0.745263645989346	-0.2600735866742092	0.17885090817880106
LmxM.08_29.2830.1_67_0.304897314375987_184-203_1	LmxM.08_29.2830.1	0.53339	-0.17695014955560565	1.2476	-0.30334554822213716	-0.25372	-3.7776603410469938	0.50909	0.7509549274756775	-1.4193186796082455	2.0433613222480442
LmxM.08_29.2840.1_14_0.251068376068376_232-251_1	LmxM.08_29.2840.1	0.64753	-0.21006046220059582	0.074984	-0.12478454605808183	-0.51606	-4.012053434850596	0.06881800000000005	0.5818195052522732	-1.4489661477030913	2.220108179035732
LmxM.08_29.2840.1_43_0.158119658119658_142-161_1	LmxM.08_29.2840.1	-0.47978	-3.780611509520838	-0.30771	-3.6466179858505368	-0.91551	-4.112038087653323	-0.5676666666666667	0.31328622637028486	-3.8464225276748993	0.23958774044884806
LmxM.08_29.2840.1_57_0.158119658119658_137-156_1	LmxM.08_29.2840.1	0.24061	-0.1578965011364137	0.091341	-0.1452367160718495	0.15268	-0.17110687231224428	0.16154366666666667	0.07502820823086029	-0.15808002984016914	0.012936054578751436
LmxM.08_29.2840.1_57_0.478632478632479_442-461_1	LmxM.08_29.2840.1	0.1507	-0.15630391992721773	0.92988	-0.2796322174136941	0.3487	-0.1984919932048771	0.4764266666666667	0.40498881976337736	-0.21147604351526297	0.06268098923976213
LmxM.08_29.2840.1_57_0.478632478632479_443-462_1	LmxM.08_29.2840.1	0.38694	-0.164818074049722	0.67558	-0.20715963675476246	-0.35195	-3.834091918972643	0.23685666666666663	0.5299511585357025	-1.4020232099257093	2.106339682037774
LmxM.08_29.2840.1_62_0.445512820512821_426-407_0	LmxM.08_29.2840.1	-0.84958	-4.445487766672206	-0.48044	-4.026957465959363	-0.37505	-3.8079523214747457	-0.5683566666666667	0.24918203272574316	-4.093465851368771	0.32392959878360245
LmxM.08_29.2860.1_57_0.401234567901235_200-181_0	LmxM.08_29.2860.1-LmxM.33.2780.1	-4.6543	-8.246513211607782	-1.101	-4.591162078470879	-7.47	-11.962268396403768	-4.408433333333334	3.1916105751380965	-8.266647895494144	3.6855944081910237
LmxM.08_29.2860.1_71_0.372427983539095_173-192_1	LmxM.08_29.2860.1-LmxM.33.2780.1	-1.7201	-5.016482816333809	-0.73601	-4.086764745776029	-2.4153	-5.607739736557071	-1.623803333333333	0.8437763400530577	-4.903662432888971	0.7667382603182316
LmxM.08_29.2870.1_0_0.143350604490501_159-178_1	LmxM.08_29.2870.1	-9.0371	-12.943565631816119	-4.3242	-8.019277985973066	-7.3194	-11.489537410477293	-6.8935666666666675	2.3851325169334583	-10.81746034275549	2.530003536256181
LmxM.08_29.2870.1_14_0.143350604490501_158-177_1	LmxM.08_29.2870.1	-5.5429	-9.291414030359974	-3.2952	-6.90916607654329	-6.7466	-10.675808212197373	-5.1949000000000005	1.751818623602341	-8.958796106366878	1.9052228890715894
LmxM.08_29.2870.1_19_0.0682210708117444_75-94_1	LmxM.08_29.2870.1	0.23058	-0.17126931766450465	0.81229	-0.24466629317997912	-0.12801	-3.44863459652188	0.30495333333333335	0.47454142815283606	-1.2881900691221213	1.8713597184887731
LmxM.08_29.2870.1_29_0.132987910189983_148-167_1	LmxM.08_29.2870.1	-0.6222	-4.135960088877224	-0.85138	-4.356265694250784	-1.4337	-4.869480258019896	-0.9690933333333334	0.41836035200928556	-4.453902013715967	0.37638092113416755
LmxM.08_29.2870.1_38_0.132987910189983_147-166_1	LmxM.08_29.2870.1	-0.13842	-3.6801416366615625	0.15699	-0.15397452002592782	0.34998	-0.18170405093176506	0.12285000000000001	0.24598332199561823	-1.3386067358730853	2.0278761057887493
LmxM.08_29.2870.1_52_0.323834196891192_380-361_0	LmxM.08_29.2870.1	-3.2585	-6.770641450166592	0.56685	-0.2105445006821734	-3.8658	-7.291210644493798	-2.1858166666666667	2.40314037372629	-4.757465531780855	3.946342131494207
LmxM.09.0003.1_14_0.298850574712644_123-142_1	LmxM.09.0003.1	-0.28858	-3.606790305870097	0.64997	-0.2487059672321699	-0.87813	-4.0314093232145405	-0.17224666666666666	0.7706636658318163	-2.6289685321056027	2.0722723604237037
LmxM.09.0003.1_57_0.24367816091954_96-115_1	LmxM.09.0003.1	0.12364	-0.14974303938853897	0.47957	-0.21779107761782582	0.19967	-0.17993788784789405	0.2676266666666667	0.18744365188859646	-0.18249066828475294	0.034095767958541835
LmxM.09.0003.1_57_0.381609195402299_157-176_1	LmxM.09.0003.1	0.39735	-0.16795904652538773	0.5176	-0.19219832385779387	0.74466	-0.2536683131079094	0.5532033333333333	0.17637107765541757	-0.204608561163697	0.044181784561287955
LmxM.09.0005.1_0_0.0401069518716578_48-29_0	LmxM.09.0005.1	-0.27544	-4.103258503966626	-0.28478	-4.132135157067103	0.7396	-0.2056282210044095	0.059793333333333365	0.5887483646969505	-2.8136739606793797	2.2586800128506788
LmxM.09.0005.1_29_0.114973262032086_132-113_0	LmxM.09.0005.1	-0.77768	-4.408956389706904	-0.15975	-3.740528638163489	0.14504	-0.15392636523576553	-0.26413	0.47013236210667314	-2.7678037977020526	2.2882231837663385
LmxM.09.0020.1_19_0.0725806451612903_138-119_0	LmxM.09.0020.1	-0.58305	-4.114135173636101	-0.62563	-4.166282470600492	-1.1021	-4.47127266847232	-0.7702600000000001	0.2881694003533339	-4.250563437569638	0.19290997537559657
LmxM.09.0020.1_29_0.13010752688172_245-226_0	LmxM.09.0020.1	0.94686	-0.30019787198264475	1.447	-0.43531747074235205	1.4379	-0.5034026677229434	1.2772533333333334	0.2861651944827206	-0.41297267014931344	0.1034287911469583
LmxM.09.0020.1_33_0.347311827956989_642-661_1	LmxM.09.0020.1	-3.7748	-7.3546827424475465	-2.6286	-6.225072551262986	-4.8963	-8.477629223143856	-3.7665666666666664	1.1338724193370846	-7.35246150561813	1.126279978703583
LmxM.09.0020.1_38_0.0118279569892473_18-37_1	LmxM.09.0020.1	-2.8232	-6.462690015504748	-1.8316	-5.457862819704759	-1.6298	-5.07889276916517	-2.0948666666666664	0.6387745246433465	-5.666481868124893	0.7150979899755284
LmxM.09.0020.1_38_0.110215053763441_198-217_1	LmxM.09.0020.1	0.6421	-0.21285008396289573	-0.014006	-3.5055823414122402	-0.89354	-4.3273628519994105	-0.08848199999999999	0.7705242100881711	-2.681931759124849	2.177407642326224
LmxM.09.0020.1_38_0.176344086021505_321-340_1	LmxM.09.0020.1	0.33747	-0.16755389798715972	0.5136	-0.18453769597910852	0.90938	-0.27660570324181877	0.5868166666666667	0.2929006183560105	-0.209565765736029	0.05867603654084842
LmxM.09.0030.1_29_0.0103842159916926_45039_1	LmxM.09.0030.1	0.44623	-0.16747288193095045	1.5369	-0.3793554137503354	0.11031	-0.14361022948887092	0.6978133333333334	0.7458286580933541	-0.2301461750567189	0.12976865657407158
LmxM.09.0030.1_33_0.174454828660436_178-159_0	LmxM.09.0030.1	0.1286	-0.158218448278808	0.16411	-0.16693829003215688	0.90474	-0.3281613601404193	0.39914999999999995	0.43821361925435404	-0.21777269948379474	0.09569875240160357
LmxM.09.0030.1_52_0.103842159916926_91-110_1	LmxM.09.0030.1	1.2747	-0.3837721796355762	-0.90308	-4.235035655245874	0.25113	-0.18257157063313764	0.20758333333333331	1.0895428703054018	-1.600459801838196	2.283826365288052
LmxM.09.0030.1_57_0.372793354101765_362-343_0	LmxM.09.0030.1	0.066925	-0.13039544800755035	-0.51	-4.04292043794966	0.42733	-0.1952343584193095	-0.005248333333333337	0.4728145775653849	-1.4561834147921733	2.240414546753812
LmxM.09.0030.1_67_0.22533748701973_206-225_1	LmxM.09.0030.1	0.64355	-0.2248718986184826	-0.053998	-3.49586575697144	0.25427	-0.17677075571605952	0.28127399999999997	0.34955716998511127	-1.2991694704353274	1.9025468092660136
LmxM.09.0050.1_0_0.0862290862290862_60-79_1	LmxM.09.0050.1	0.20541	-0.15973256295267754	0.34716	-0.17510834714600929	-0.28103	-3.6064739677716444	0.09051333333333333	0.3294792892327731	-1.313771625956777	1.9855533548125628
LmxM.09.0050.1_29_0.0514800514800515_36-55_1	LmxM.09.0050.1	-0.58043	-3.942750765996555	-0.18841	-3.5157937968581394	-0.35428	-3.659886702581171	-0.3743733333333333	0.19678091023606262	-3.706143755145289	0.21720462600484616
LmxM.09.0050.1_34_0.0463320463320463_42-23_0	LmxM.09.0050.1	-0.49352	-3.9995153358852735	-0.77716	-4.244931263976809	-0.9821	-4.326262685151254	-0.7509266666666666	0.24534413572232233	-4.190236428337779	0.17010173822530886
LmxM.09.0050.1_34_0.0463320463320463_43-24_0	LmxM.09.0050.1	1.0775	-0.303808497781404	0.50185	-0.19556474748077526	0.11118	-0.16685730853771463	0.56351	0.48610189497676304	-0.22207685126663132	0.07222240507058185
LmxM.09.0050.1_49_0.0463320463320463_44-25_0	LmxM.09.0050.1	0.73014	-0.2464964387926166	0.65155	-0.2243493210529898	-0.029613	-3.3364713832764274	0.4506923333333333	0.4178085769181065	-1.2691057143740112	1.7904254328017388
LmxM.09.0050.1_60_0.0463320463320463_47-28_0	LmxM.09.0050.1	0.32159	-0.1632178380514924	0.18984	-0.15773555450296375	1.3206	-0.4035208689992193	0.6106766666666666	0.618330712510169	-0.24149142051789182	0.1403483896936441
LmxM.09.0070.1_0_0.189086980010805_693-712_1	LmxM.09.0070.1	0.83938	-0.29946972784292986	0.80807	-0.2829108082019112	0.47125	-0.2545113746477636	0.7062333333333334	0.2041028031001371	-0.2789639702308682	0.022737557652100185
LmxM.09.0070.1_14_0.381145326850351_1407-1426_1	LmxM.09.0070.1	0.97756	-0.27800445825541226	-0.37999	-3.913824956778688	1.1094	-0.3448661951113876	0.56899	0.8244802767198255	-1.512231870048496	2.080109285262805
LmxM.09.0070.1_14_0.381955699621826_1410-1429_1	LmxM.09.0070.1	0.43524	-0.18617818306261893	-0.10602	-3.616755231558082	-0.38147	-3.7845624421170143	-0.017416666666666653	0.41550176778605086	-2.5291652855792384	2.030820335947597
LmxM.09.0070.1_29_0.416801728795246_1536-1555_1	LmxM.09.0070.1	0.92223	-0.2762911701710893	-0.1388	-3.6195897082798982	-0.13887	-3.4863273498680676	0.21485333333333334	0.6126061643775169	-2.4607360761063517	1.892957837444421
LmxM.09.0070.1_38_0.00513236088600756_13-32_1	LmxM.09.0070.1	0.60838	-0.1951517729747489	-0.69889	-4.296842586226445	-0.29097	-3.7753472045100196	-0.12716	0.6688527493402416	-2.755780521237071	2.232846624403139
LmxM.09.0070.1_38_0.190707725553755_703-722_1	LmxM.09.0070.1	0.1528	-0.14715258029462278	0.58783	-0.20942645060065915	1.0462	-0.3194397896740812	0.59561	0.4467508100720132	-0.22533960685645438	0.0872389937783349
LmxM.09.0080.1_57_0.13550135501355_90-109_1	LmxM.09.0080.1	-1.1344	-4.68854338633002	-0.080131	-3.6121786933239646	1.2235	-0.37140182478703737	0.0029896666666666682	1.1811455822295291	-2.890707968147007	2.2471799707780344
LmxM.09.0090.1_14_0.237777777777778_208-227_1	LmxM.09.0090.1	0.89044	-0.24516208465158168	0.038627	-0.13560027798761182	-0.5039	-3.921521325360171	0.1417223333333333	0.7028637810531521	-1.4340945626664547	2.1548711961956273
LmxM.09.0090.1_29_0.05_48-29_0	LmxM.09.0090.1	0.00010018	-0.12959029862631513	-0.68693	-4.305831192225415	0.55105	-0.21842877665674068	-0.04525994	0.6202352581600072	-1.5512834225028236	2.3859218617879057
LmxM.09.0100.1_0_0.161234991423671_286-267_0	LmxM.09.0100.1	-2.2368	-5.899264503232341	-1.2882	-4.94768427715952	-0.98968	-4.500038319367397	-1.5048933333333334	0.651186666120655	-5.115662366586419	0.7145774676680945
LmxM.09.0100.1_14_0.161234991423671_290-271_0	LmxM.09.0100.1	-0.99161	-4.678829230209588	-1.2742	-4.987451349169293	-0.68288	-4.2256392505933125	-0.9828966666666666	0.2957562801249254	-4.630639943324065	0.3831854301928587
LmxM.09.0100.1_14_0.34190966266438_594-613_1	LmxM.09.0100.1	-0.49114	-4.00545792753887	0.40464	-0.17841875583113107	0.77861	-0.26706052097186644	0.23070333333333334	0.6525003744315657	-1.4836457347806224	2.1844030974822246
LmxM.09.0100.1_38_0.168667810177244_291-310_1	LmxM.09.0100.1	-1.2792	-4.9177225165928276	-0.52407	-4.113211081532163	-0.1753	-3.665459182708556	-0.6595233333333334	0.5642778629658736	-4.2321309269445155	0.634544964184896
LmxM.09.0100.1_43_0.151515151515152_260-279_1	LmxM.09.0100.1	-6.986	-11.020356367765562	-6.1704	-10.033602137674729	-6.2798	-10.05729414640392	-6.4787333333333335	0.4426981966682644	-10.370417550614738	0.5629881680363858
LmxM.09.0100.1_43_0.34190966266438_595-614_1	LmxM.09.0100.1	-0.2065	-3.7149932077493766	1.0116	-0.28547575309910356	0.53939	-0.2139707914513978	0.4481633333333333	0.6141527749944092	-1.404813250766626	2.0009939567921435
LmxM.09.0105.1_43_0.361861861861862_234-253_1	LmxM.09.0105.1	-0.043528	-3.6603061728537125	0.76324	-0.21375327266204233	0.93016	-0.2721736231090517	0.5499573333333333	0.5207054851461941	-1.3820776895416023	1.9732199575737968
LmxM.09.0110.1_0_0.00748013090229079_45260_1	LmxM.09.0110.1	1.3133	-0.3712525298278757	-0.63983	-4.116360417071628	1.0723	-0.3350785014028683	0.5819233333333332	1.064908989366384	-1.6075638161007906	2.172756872930159
LmxM.09.0110.1_0_0.00748013090229079_45291_1	LmxM.09.0110.1	0.51783	-0.20824259609563528	0.43452	-0.19569692429358232	0.10884	-0.1609417739457883	0.35373000000000004	0.21613299863741306	-0.1882937647783353	0.0245040205296806
LmxM.09.0110.1_19_0.00748013090229079_45228_1	LmxM.09.0110.1	-0.75856	-4.243454885508669	0.15089	-0.15305985375280146	0.1676	-0.1614257422696621	-0.14669000000000001	0.5299608275146381	-1.519313493843711	2.359179356971273
LmxM.09.0110.1_29_0.12669471715755_266-285_1	LmxM.09.0110.1	-0.33816	-3.7557461611891974	-1.2582	-4.651232760768915	-0.26989	-3.5593326494412842	-0.6220833333333333	0.5519497336110719	-3.988770523799799	0.5820538879321061
LmxM.09.0110.1_38_0.0930341280972417_193-212_1	LmxM.09.0110.1	2.266	-0.7647851725101262	-0.22255	-3.784264255786048	-0.12526	-3.5623631648146166	0.6393966666666667	1.4095194709663763	-2.7038041977035974	1.682901098873685
LmxM.09.0110.1_43_0.388966806919121_828-847_1	LmxM.09.0110.1	0.95144	-0.2692844064616045	0.80616	-0.24080836564439043	0.48417	-0.21216470701698714	0.7472566666666666	0.2391391127217238	-0.24075249304099403	0.028559890711830693
LmxM.09.0120.1_14_0.0723967960566852_226-245_1	LmxM.09.0120.1	2.1567	-0.8008497107853702	0.38714	-0.20361654817749789	-0.091215	-3.3444796378111055	0.8175416666666666	1.1841514505367687	-1.4496486322579913	1.667920941571788
LmxM.09.0120.1_14_0.392174984596426_1269-1288_1	LmxM.09.0120.1	0.26454	-0.16917517524899275	0.14818	-0.15121623776775286	-0.11206	-3.4879450838802413	0.10021999999999999	0.19282637578920578	-1.2694454989656623	1.921297982369857
LmxM.09.0120.1_43_0.392174984596426_1266-1285_1	LmxM.09.0120.1	0.43905	-0.17602080489190547	-0.13521	-3.6533550784114732	1.7265	-0.5016858084866836	0.6767799999999999	0.9533507726435217	-1.4436872305966875	1.9205437828624001
LmxM.09.0120.1_52_0.101971657424522_320-339_1	LmxM.09.0120.1	0.91205	-0.28894391558053023	0.41753	-0.1938805537565174	-0.40608	-3.660014354536208	0.30783333333333335	0.6658766351459806	-1.3809462746244183	1.9743031037165821
LmxM.09.0120.1_52_0.144485520640789_458-477_1	LmxM.09.0120.1	0.36875	-0.17029491980435668	-0.12551	-3.6817143993169297	0.14489	-0.15874981818444658	0.12937666666666667	0.24749491819698713	-1.3369197124352443	2.03065997032105
LmxM.09.0120.1_52_0.34966112138016_1131-1150_1	LmxM.09.0120.1	0.12566	-0.13151709098598796	0.33582	-0.15289944576090747	0.0030491	-0.13325657164820243	0.15484303333333335	0.16829395428120206	-0.1392243694650326	0.011874857136700768
LmxM.09.0140.1_14_0.240634920634921_375-394_1	LmxM.09.0140.1	-0.041953	-3.603542355529137	0.47905	-0.17110687231224428	0.020557	-0.13855115636439283	0.15255133333333332	0.28447831117034794	-1.3044001280685913	1.9911821125224578
LmxM.09.0140.1_19_0.073015873015873_108-127_1	LmxM.09.0140.1	-0.44316	-3.8391004587650777	-0.34787	-3.7790460442073854	-0.65607	-3.9810582356237654	-0.48236666666666667	0.15779633086144093	-3.866401579532076	0.10373641967295145
LmxM.09.0140.1_29_0.0311111111111111_42-61_1	LmxM.09.0140.1	0.58032	-0.20262006382502434	-0.22921	-3.646419248860776	0.69314	-0.2579920639384316	0.3480833333333333	0.5031230293211923	-1.3690104588747438	1.972488177943881
LmxM.09.0140.1_43_0.233015873015873_364-383_1	LmxM.09.0140.1	-0.081113	-3.5917185664395492	-0.59245	-4.078307754441151	0.94598	-0.3112538667085147	0.09080566666666667	0.7834913765870901	-2.6604267291964048	2.0489392652924527
LmxM.09.0140.1_46_0.0749206349206349_113-132_1	LmxM.09.0140.1	-0.30925	-3.822472505616992	-0.38016	-3.939493241268803	-0.038139	-3.4343248427376376	-0.24251633333333336	0.1805121264910846	-3.732096863207811	0.2644325911726649
LmxM.09.0140.1_57_0.073015873015873_105-124_1	LmxM.09.0140.1	0.47657	-0.17593931198315885	0.56146	-0.1905180532101672	0.92536	-0.2717381298647461	0.6544633333333333	0.23841210337005403	-0.21273183168602405	0.05161823653039894
LmxM.09.0150.1_52_0.266666666666667_96-115_1	LmxM.09.0150.1-LmxM.09.0180.1	-0.26723	-3.5768715143984218	-0.68531	-3.984822176847315	0.61401	-0.25444253482764556	-0.11284333333333334	0.6632756197338578	-2.6053787420244605	2.0461626825547947
LmxM.09.0150.1_57_0.266666666666667_91-110_1	LmxM.09.0150.1-LmxM.09.0180.1	-0.55613	-3.819556754034848	0.10992	-0.17096068713246487	-0.64872	-3.7935568169266434	-0.36497666666666667	0.41386997962323063	-2.594691419364652	2.0990526424931533
LmxM.09.0180.1_57_0.387596899224806_394-413_1	LmxM.09.0180.1	-1.0244	-4.714709057908147	0.66152	-0.18737691763741543	0.81059	-0.23136086120424962	0.14923666666666668	1.0191284194022523	-1.7111489455832707	2.6012523249551722
LmxM.09.0200.1_38_0.0870445344129555_135-116_0	LmxM.09.0200.1	0.75448	-0.23687571830048482	-1.0828	-4.609570032062789	0.45197	-0.20556167457218175	0.04121666666666668	0.9851082048350491	-1.6840024749784848	2.5336642024214298
LmxM.09.0200.1_43_0.222672064777328_333-314_0	LmxM.09.0200.1	0.99568	-0.29367545095142994	-0.1872	-3.599654442580152	0.031173	-0.16468869610831485	0.27988433333333335	0.6294396469053514	-1.352672863213299	1.947011571419571
LmxM.09.0200.1_43_0.222672064777328_336-317_0	LmxM.09.0200.1	2.1875	-0.7227745777988258	-0.46143	-3.9501573737774636	0.24798	-0.17859835472329988	0.6580166666666667	1.371242169433734	-1.6171767687665295	2.038659073498576
LmxM.09.0200.1_43_0.354925775978408_523-542_1	LmxM.09.0200.1	0.8417	-0.2408595095668337	0.99828	-0.2679983046487418	1.4348	-0.4252668000549312	1.0915933333333332	0.3073636870766184	-0.31137487142350223	0.09956232774078927
LmxM.09.0200.1_49_0.0870445344129555_138-119_0	LmxM.09.0200.1	-0.043337	-3.662332289265027	0.8464	-0.2345993456428423	0.91087	-0.27389946854295366	0.571311	0.533275930595972	-1.3902770344836075	1.9677556849110833
LmxM.09.0200.1_49_0.107287449392713_168-149_0	LmxM.09.0200.1	0.23266	-0.13490310263185623	1.5898	-0.3795993924833948	0.1281	-0.14142851623022235	0.6501866666666668	0.8154067147953428	-0.21864367044849112	0.13942992360856515
LmxM.09.0210.1_38_0.0827886710239651_69-88_1	LmxM.09.0210.1	-0.095303	-3.611490817980448	0.86382	-0.23769200990739925	0.47378	-0.19943593128701317	0.414099	0.4823386762462658	-1.3495395863916204	1.959000615735614
LmxM.09.0220.1_14_0.0692055692055692_161-180_1	LmxM.09.0220.1	0.41552	-0.1959447884619544	0.47824	-0.19862443849062544	0.42834	-0.21341869239685984	0.44070000000000004	0.033136487442093195	-0.20266263978314658	0.009410878383061032
LmxM.09.0220.1_19_0.192874692874693_475-456_0	LmxM.09.0220.1	-0.18471	-3.7240775489351656	-0.65376	-4.218128351729694	-0.82467	-4.207641036772758	-0.55438	0.3313525142503071	-4.0499489791458725	0.28226164761516975
LmxM.09.0220.1_19_0.192874692874693_476-457_0	LmxM.09.0220.1	-1.0839	-4.623549573085935	-1.1748	-4.765366249422231	-0.98513	-4.388385670451425	-1.0812766666666667	0.0948622086678006	-4.59243383098653	0.19040675220455955
LmxM.09.0220.1_29_0.0212940212940213_45-64_1	LmxM.09.0220.1	-0.88707	-4.375811118868385	-0.85925	-4.358601947223277	0.011412	-0.15955529720147915	-0.5783026666666666	0.5108972784829974	-2.9646561210977134	2.42930381242542
LmxM.09.0220.1_33_0.192874692874693_480-461_0	LmxM.09.0220.1	-0.25456	-3.8096708627845923	-1.1889	-4.737350364148721	-0.36057	-3.7846220867796703	-0.6013433333333333	0.5115922765575467	-4.110547771237662	0.5429714340136662
LmxM.09.0220.1_34_0.0085995085995086_26-7_0	LmxM.09.0220.1	-0.031789	-3.5638125698696648	-0.057006	-3.629250946538111	-1.3231	-4.74898023489924	-0.4706316666666666	0.7383668930649134	-3.9806812504356714	0.6661704304688575
LmxM.09.0230.1_29_0.0125661375661376_15-34_1	LmxM.09.0230.1	-1.1861	-4.865647613376637	-0.60356	-4.224883700942734	-1.5824	-5.117687194430079	-1.12402	0.49236407383155	-4.736072836249817	0.4602898398253004
LmxM.09.0230.1_38_0.0482804232804233_69-88_1	LmxM.09.0230.1	-0.0090387	-3.446006520989668	-0.39144	-3.87389407811016	-0.32884	-3.5925537010740936	-0.24310623333333337	0.2051106960169638	-3.6374847667246404	0.2174535372901667
LmxM.09.0230.1_43_0.0482804232804233_62-81_1	LmxM.09.0230.1	2.5747	-0.9395070757307113	0.0033365	-0.12528800514585964	0.28396	-0.17248824118592201	0.9539988333333334	1.4105642810287249	-0.41242777402083103	0.4570737449129962
LmxM.09.0230.1_43_0.0482804232804233_63-82_1	LmxM.09.0230.1	0.2547	-0.14868710562319637	-0.23236	-3.8397613171079406	0.11791	-0.15442404225998943	0.04674999999999999	0.25120642925689624	-1.3809574883303755	2.1293885106806845
LmxM.09.0230.1_52_0.341931216931217_513-532_1	LmxM.09.0230.1	-1.8029	-5.171108496675229	-0.7098	-3.9654912669905062	-0.41094	-3.576458401061534	-0.9745466666666666	0.7327729924972217	-4.23768605490909	0.8314413591996275
LmxM.09.0230.1_57_0.302248677248677_447-466_1	LmxM.09.0230.1	-0.1421	-3.544661994460006	0.02151	-0.14865511969197862	0.39546	-0.21857985193435664	0.09162333333333332	0.2755532580706193	-1.3039656553621137	1.9408148881538947
LmxM.09.0240.1_38_0.162456140350877_456-475_1	LmxM.09.0240.1	0.70085	-0.23680771484344634	-0.28625	-3.66958386876115	-0.24592	-3.588938270645767	0.056226666666666654	0.5586242553213504	-2.498443284750121	1.9590488805601978
LmxM.09.0240.1_43_0.346666666666667_984-1003_1	LmxM.09.0240.1	-0.87835	-4.321351132255842	-0.29334	-3.8142501433141702	-0.20698	-3.479906685720989	-0.4595566666666666	0.3652470457557916	-3.8718359870970005	0.42366766008774087
LmxM.09.0240.1_43_0.434035087719298_1226-1245_1	LmxM.09.0240.1	0.66281	-0.22259753906222476	0.25826	-0.1603612261811723	-0.51017	-3.921827411871881	0.13696666666666668	0.5958226033252962	-1.4349287257050927	2.1539422336970486
LmxM.09.0240.1_43_0.434035087719298_1227-1246_1	LmxM.09.0240.1	0.21918	-0.15590203083020848	-0.26493	-3.7802546717646557	0.41113	-0.19816093317644085	0.12179333333333335	0.34839259899333874	-1.378105878590435	2.080429179789149
LmxM.09.0240.1_46_0.155438596491228_446-427_0	LmxM.09.0240.1	1.2359	-0.31087799987175796	0.0092096	-0.12297668881888398	0.43876	-0.18126230741729762	0.5612898666666667	0.6224568342721071	-0.20503899870264652	0.09618068392461303
LmxM.09.0240.1_57_0.325614035087719_918-937_1	LmxM.09.0240.1	0.21581	-0.14881505644012713	-0.18913	-3.6855146017491442	-0.42031	-3.8221459747400504	-0.13121000000000002	0.3219910067067091	-2.552158544309774	2.0824773644713224
LmxM.09.0250.1_0_0.111979166666667_296-315_1	LmxM.09.0250.1	3.7875	-3.416885331796445	-1.186	-4.67116353577046	-1.2024	-4.699372518625973	0.46636666666666676	2.876197525089912	-4.262473795397626	0.732436907869879
LmxM.09.0250.1_29_0.438616071428571_1182-1163_0	LmxM.09.0250.1	0.10192	-0.15206561158472462	-0.10775	-3.4920623022784016	0.093139	-0.17079827652587856	0.029103	0.11859946963203503	-1.2716420634630017	1.9229631447039561
LmxM.09.0250.1_38_0.190104166666667_508-527_1	LmxM.09.0250.1	-0.87261	-4.389443553163964	-0.26556	-3.6918022425629817	-0.56867	-3.8928638745587856	-0.5689466666666667	0.3035250945693508	-3.991369890095244	0.3591008575413263
LmxM.09.0250.1_43_0.224702380952381_601-620_1	LmxM.09.0250.1	0.23025	-0.16268482024923067	-0.060751	-3.5429962492441582	0.30394	-0.18860953246824422	0.157813	0.19283469759615357	-1.2980968673205444	1.944183105804769
LmxM.09.0250.1_52_0.177455357142857_488-469_0	LmxM.09.0250.1	-0.77868	-4.416361538915424	-1.8192	-5.480293052900826	-0.67803	-4.18505424818571	-1.09197	0.6318070989629666	-4.693902946667319	0.690784202969812
LmxM.09.0250.1_52_0.268229166666667_717-736_1	LmxM.09.0250.1	0.48559	-0.18883973725516448	-0.65061	-4.084242015767197	-0.098391	-3.452467254057565	-0.08780366666666667	0.5681739863108247	-2.5751830023599758	2.0906363795664307
LmxM.09.0260.1_38_0.122100122100122_94-113_1	LmxM.09.0260.1	-4.236	-7.69549456543673	-4.4791	-8.027987943975536	-3.2336	-6.619110999577587	-3.9828999999999994	0.6601986594957611	-7.447531169663285	0.7364427644743677
LmxM.09.0260.1_43_0.1001221001221_72-91_1	LmxM.09.0260.1	0.22522	-0.1659182552487416	0.11984	-0.1624587509656065	0.2715	-0.18560380037045107	0.20552	0.07772551961871983	-0.1713269355282664	0.012484538227854659
LmxM.09.0260.1_43_0.122100122100122_93-112_1	LmxM.09.0260.1	-2.2279	-5.578352809356772	-2.805	-6.220546952532338	-3.4742	-6.849602538256599	-2.8356999999999997	0.6237169149542122	-6.216167433381902	0.6356361800967304
LmxM.09.0260.1_46_0.166056166056166_130-149_1	LmxM.09.0260.1	1.5761	-0.45737345991965367	0.05801	-0.1401560472272631	1.0694	-0.33071738296361985	0.9011699999999999	0.7729005833223314	-0.3094156300368455	0.159677942237269
LmxM.09.0260.1_63_0.413919413919414_344-325_0	LmxM.09.0260.1	-0.12248	-3.7051375602056624	-0.3484	-3.928621734534709	-1.663	-5.1193411153820705	-0.7112933333333333	0.8319069335769076	-4.251033470040814	0.7602334636560284
LmxM.09.0260.1_67_0.484737484737485_393-412_1	LmxM.09.0260.1	0.53182	-0.18158951184696112	0.62247	-0.19503616129400544	0.21124	-0.14969502562897288	0.45517666666666673	0.21606290434346503	-0.17544023292331315	0.023287654869250742
LmxM.09.0270.1_0_0.0278670953912111_45-64_1	LmxM.09.0270.1	0.59405	-0.26792881828266846	0.30626	-0.2238943270285017	0.88216	-0.3693317359150289	0.5941566666666667	0.2879500148173869	-0.2870516270753997	0.07458063648159113
LmxM.09.0270.1_0_0.0278670953912111_46-65_1	LmxM.09.0270.1	0.43915	-0.21119570514540068	0.45934	-0.2239785743558019	1.2924	-0.4606654700299066	0.7302966666666667	0.4869004282533887	-0.2986132498437031	0.14048680360365134
LmxM.09.0270.1_14_0.252947481243301_465-484_1	LmxM.09.0270.1	-1.4576	-5.004022064308779	1.7232	-0.4740694532324632	-0.41076	-3.824739850704313	-0.048386666666666654	1.6210669278389878	-3.100943789415185	2.3501123842068754
LmxM.09.0270.1_14_0.387995712754555_720-739_1	LmxM.09.0270.1	-0.06768	-3.1812672149355548	0.49547	-0.2507128887698873	0.37635	-0.2550449946571349	0.2680466666666667	0.29678559539393645	-1.229008366120859	1.690707145358656
LmxM.09.0270.1_43_0.272240085744909_505-524_1	LmxM.09.0270.1	0.09433	-0.1371542895536296	0.72289	-0.21410466547065268	0.38861	-0.1865885964674598	0.4019433333333334	0.314492053529709	-0.179282517163914	0.03899197589934455
LmxM.09.0270.1_48_0.403536977491961_759-740_0	LmxM.09.0270.1	-0.50842	-4.004624026525447	-0.73372	-4.184870563988876	-0.44714	-3.813884888649772	-0.5630933333333333	0.15091025191594287	-4.001126493054699	0.18551756623561846
LmxM.09.0280.1_34_0.161331626120359_385-366_0	LmxM.09.0280.1	0.28157	-0.18803418115572204	0.31946	-0.18696627994405646	-0.32211	-3.5836877216743703	0.09297333333333331	0.3599715867028026	-1.3195627275913828	1.9607898349202841
LmxM.09.0280.1_49_0.161331626120359_386-367_0	LmxM.09.0280.1	-0.15299	-3.6639771778185017	-0.82727	-4.330087927336783	0.0083251	-0.14964701346728043	-0.3239783	0.4432635128664099	-2.7145707062075215	2.2461191074475835
LmxM.09.0280.1_52_0.326931284677764_762-781_1	LmxM.09.0280.1	0.49129	-0.19101204734637972	-0.70311	-4.174230651273491	-0.42016	-3.778293640205404	-0.21066	0.624151846508524	-2.714512112941758	2.1943634532543355
LmxM.09.0280.1_52_0.333333333333333_774-793_1	LmxM.09.0280.1	0.27906	-0.22115055510725443	0.85192	-0.3392703137509706	-0.12921	-3.1545573204113815	0.33392333333333335	0.4928605362912853	-1.238326063089869	1.6605555525177413
LmxM.09.0280.1_52_0.333333333333333_777-796_1	LmxM.09.0280.1	-1.2288	-4.548066765101533	-0.16297	-3.4398094015104927	-1.0542	-4.233080930766483	-0.8153233333333333	0.5716598146042219	-4.073652365792836	0.5710706580499544
LmxM.09.0280.1_52_0.385830132309006_898-917_1	LmxM.09.0280.1	-4.3498	-7.915143287237856	-4.3824	-7.94103909446495	-4.0423	-7.455708502848291	-4.258166666666667	0.18765527792559766	-7.770630294850366	0.2730374507578297
LmxM.09.0290.1_19_0.188256977356503_710-729_1	LmxM.09.0290.1	0.29201	-0.1678293866138133	0.36186	-0.1775374126800511	1.3492	-0.42097243411560087	0.66769	0.5912374021490859	-0.2554464111364884	0.1434318990147831
LmxM.09.0290.1_29_0.200105318588731_751-770_1	LmxM.09.0290.1	-0.68127	-4.147700666021113	0.53107	-0.21507562380660644	-0.096605	-3.341347034417578	-0.08226833333333333	0.6062971415967037	-2.5680411080817658	2.0772304813002163
LmxM.09.0290.1_29_0.246708794102159_929-948_1	LmxM.09.0290.1	0.055499	-0.15620745633327787	-0.79044	-4.031550877240677	-0.88767	-4.061709690878272	-0.5408703333333333	0.5187539923030312	-2.749822674817409	2.2461872839713015
LmxM.09.0290.1_34_0.0679304897314376_261-242_0	LmxM.09.0290.1	0.52628	-0.17152926827962667	0.79674	-0.20934304876038456	0.52757	-0.19327010636746536	0.6168633333333333	0.15577909819142405	-0.1913808078024922	0.018977554778275414
LmxM.09.0290.1_43_0.0676671932596103_260-241_0	LmxM.09.0290.1	0.24319	-0.14907099212241454	0.56097	-0.18782053766610263	0.10378	-0.15233815819968108	0.3026466666666667	0.2343224176926598	-0.16307656266273274	0.021491086937836704
LmxM.09.0290.1_43_0.0824117956819379_304-323_1	LmxM.09.0290.1	0.15218	-0.14996712473041354	1.0789	-0.3060541293880036	0.79941	-0.2709545731468827	0.6768299999999999	0.4753649986063341	-0.2423252757550999	0.08188721363927941
LmxM.09.0300.1_19_0.0303030303030303_16-35_1	LmxM.09.0300.1	-5.1664	-8.770877752239235	-4.4849	-8.077362482112594	-3.312	-6.7438917406985635	-4.3210999999999995	0.9379886299950552	-7.864043991683464	1.0301925337113504
LmxM.09.0300.1_33_0.207988980716253_144-163_1	LmxM.09.0300.1	-0.10591	-3.6908703893844215	1.2127	-0.31291959794951807	0.55344	-0.2121312823226409	0.55341	0.6593050005119027	-1.4053070898855269	1.979997289936007
LmxM.09.0300.1_43_0.207988980716253_148-167_1	LmxM.09.0300.1	-1.2346	-4.7275706434286695	-2.1567	-5.618827395283202	-1.186	-4.4846791278479685	-1.5257666666666665	0.5469443695051017	-4.94369238885328	0.5971637378187165
LmxM.09.0300.1_52_0.278236914600551_195-214_1	LmxM.09.0300.1	-0.2428	-3.6779426454277213	-0.38877	-3.8594569054947114	0.3423	-0.19923715614905432	-0.09642333333333332	0.3868920167609217	-2.5788789023571623	2.062827667759524
LmxM.09.0300.1_52_0.385674931129477_276-295_1	LmxM.09.0300.1	-2.406	-5.896339887909878	-0.3725	-3.8102576573169884	-2.1423	-5.513122962943433	-1.6402666666666665	1.1058067929495339	-5.0732401693900995	1.1104311875335027
LmxM.09.0300.1_60_0.278236914600551_198-217_1	LmxM.09.0300.1	-0.82767	-4.431504750124622	0.11014	-0.14480599702233488	1.1851	-0.36888453941076793	0.15585666666666667	1.0071634814831867	-1.648398428852575	2.4128434252802338
LmxM.09.0310.1_14_0.215553038882597_564-583_1	LmxM.09.0310.1	0.82086	-0.2513137928115234	-1.1929	-4.737966209648021	0.15598	-0.1624426045150968	-0.07202000000000001	1.0260581535176259	-1.7172408689915473	2.6164022454107534
LmxM.09.0310.1_29_0.44318610796527_1169-1188_1	LmxM.09.0310.1	0.066226	-0.13449129368056958	0.10174	-0.13521995875616757	0.069795	-0.15087983169892807	0.07925366666666667	0.019555327415651556	-0.14019702804522174	0.009258750381440794
LmxM.09.0310.1_33_0.211778029445074_565-546_0	LmxM.09.0310.1	-1.8532	-5.366109432419559	-1.9637	-5.446494005625561	-2.4679	-5.895566716404309	-2.0949333333333335	0.3276898889702479	-5.5693900514831425	0.28532233080622826
LmxM.09.0310.1_33_0.211778029445074_566-547_0	LmxM.09.0310.1	-5.2224	-8.914342573279477	-5.0009	-8.676776139131292	-2.0256	-5.50753353602551	-4.082966666666667	1.785170513797865	-7.699550749478759	1.9020552175778132
LmxM.09.0310.1_43_0.00377500943752359_45133_1	LmxM.09.0310.1	0.28972	-0.19444173323540673	0.40077	-0.2069764471120642	-0.25229	-3.433747911285366	0.14606666666666668	0.3494267463050494	-1.2783886972109457	1.8666063554040042
LmxM.09.0310.1_43_0.211778029445074_564-545_0	LmxM.09.0310.1	-1.3708	-4.900815232554942	-2.5899	-6.125421766003649	-2.1287	-5.5611536004444755	-2.0298	0.6155380654354368	-5.529130199667688	0.6129310027150673
LmxM.09.0320.1_14_0.326797385620915_903-884_0	LmxM.09.0320.1	0.1363	-0.16533570187006705	0.5102	-0.22106647275783053	-0.40622	-3.664397839276981	0.08009333333333331	0.460788233501392	-1.3502666713016263	2.004290092938687
LmxM.09.0320.1_19_0.0112563543936093_24-43_1	LmxM.09.0320.1	0.14164	-0.15416715526146396	-1.6246	-5.125824697172555	0.5876	-0.22988814635399513	-0.29845333333333335	1.1699225686058603	-1.8366266662626716	2.848780648282542
LmxM.09.0320.1_29_0.0265068990559187_67-86_1	LmxM.09.0320.1	0.46615	-0.20541195632177	-1.2745	-4.648733520671096	-0.16747	-3.406292471457049	-0.3252733333333333	0.8809892307135958	-2.753479316149972	2.2924660069146983
LmxM.09.0320.1_33_0.157952069716776_444-425_0	LmxM.09.0320.1	0.38733	-0.16834809619264093	-0.33015	-3.8791278806954193	0.26884	-0.17957837881337066	0.10867333333333334	0.3846224232066213	-1.4090181185671435	2.13918517373625
LmxM.09.0320.1_33_0.300653594771242_834-815_0	LmxM.09.0320.1	0.14914	-0.13631364688791997	-0.14709	-3.8054691099965208	0.11202	-0.14729637272749277	0.03802333333333333	0.16138365231129617	-1.3630263765373112	2.1152245825768685
LmxM.09.0320.1_33_0.300653594771242_835-816_0	LmxM.09.0320.1	0.70022	-0.22185704037874207	-0.29298	-3.8030103022126514	0.074099	-0.14566756375167003	0.16044633333333333	0.5021986225392632	-1.3901783021143543	2.089921028319237
LmxM.09.0320.1_57_0.489106753812636_1351-1332_0	LmxM.09.0320.1-LmxM.09.0330.1	2.1229	-0.6592645609948619	2.009	-0.596599195863252	1.5568	-0.4506147145357432	1.8962333333333332	0.299423685324547	-0.5688261571312857	0.1070616451730447
LmxM.09.0320.1_57_0.494916485112564_1359-1378_1	LmxM.09.0320.1-LmxM.09.0330.1	1.0378	-0.296436790504739	1.9166	-0.5818402828376783	1.1241	-0.3342597868730866	1.3595	0.4843885114244556	-0.4041789534051679	0.1550171143627865
LmxM.09.0330.1_14_0.261737089201878_672-653_0	LmxM.09.0330.1	1.7775	-0.5122646477474622	1.6225	-0.47064678731356924	1.3173	-0.40083267343284334	1.5724333333333333	0.2341495533485669	-0.46124803616462495	0.056307402863951236
LmxM.09.0330.1_38_0.0250391236306729_61-80_1	LmxM.09.0330.1	0.61036	-0.22096558040667622	0.76772	-0.24487142760744987	-0.34978	-3.698810393140237	0.34276666666666666	0.6049018156141815	-1.3882158003847878	2.001069314500534
LmxM.09.0330.1_43_0.102503912363067_253-272_1	LmxM.09.0330.1	1.4789	-0.4244533714262421	1.085	-0.31087799987175796	0.85393	-0.2904076210915057	1.1392766666666667	0.3160005421408852	-0.34191299746316856	0.0722111078873934
LmxM.09.0330.1_52_0.102503912363067_252-271_1	LmxM.09.0330.1	0.95838	-0.2523273122476181	-0.15948	-3.7465576702672765	0.31726	-0.1791046173785966	0.3720533333333333	0.560940707145892	-1.3926631999644972	2.038861146265844
LmxM.09.0330.1_57_0.205399061032864_535-516_0	LmxM.09.0330.1	1.8303	-0.5743666799690671	0.59503	-0.20872602494708598	0.79459	-0.2846495538416967	1.0733066666666666	0.6631253489600087	-0.3559140862526166	0.19295659443521523
LmxM.09.0330.1_67_0.205399061032864_536-517_0	LmxM.09.0330.1	0.26171	-0.16784559346550215	0.71847	-0.23820242680269296	1.8051	-0.6169211606749039	0.9284266666666667	0.7928269195942663	-0.34098972698103297	0.24153910257880734
LmxM.09.0340.1_0_0.142217961009907_441-460_1	LmxM.09.0340.1	0.87684	-0.23544831841143246	0.56895	-0.18191679050369525	0.37179	-0.1751735035642292	0.60586	0.25454004930462315	-0.1975128708264523	0.03302562061932487
LmxM.09.0340.1_14_0.0655161393416427_195-214_1	LmxM.09.0340.1	1.1533	-0.3412428532045071	0.05252	-0.1548737046021243	0.80014	-0.2832619010781862	0.6686533333333333	0.5620460032180047	-0.25979281962827255	0.09537538060616728
LmxM.09.0340.1_14_0.384787472035794_1200-1219_1	LmxM.09.0340.1	-0.002241	-3.4359164981456964	1.449	-0.416902666429274	0.044681	-0.15126430218171907	0.4971466666666667	0.8246629582164664	-1.3346944889188965	1.8245523791287444
LmxM.09.0340.1_33_0.0335570469798658_115-96_0	LmxM.09.0340.1	1.0804	-0.3466445932311726	1.2266	-0.3715884652145383	-0.0049664	-3.2553773158667374	0.7673445333333334	0.6728237089384212	-1.3245367914374828	1.6722034557047956
LmxM.09.0340.1_43_0.199424736337488_632-613_0	LmxM.09.0340.1	1.111	-0.2972697696578062	3.0216	-1.4627496624689629	2.0067	-0.6311065203482947	2.0464333333333333	0.9559195276451534	-0.7970419841583546	0.6001972831904282
LmxM.09.0340.1_43_0.37967401725791_1192-1173_0	LmxM.09.0340.1	1.7405	-0.5338667824959609	1.3702	-0.3965153650379595	2.062	-0.7541125322661774	1.7242333333333333	0.3461867463282401	-0.5614982266000326	0.18039278264351052
LmxM.09.0345.1_34_0.102040816326531_78-59_0	LmxM.09.0345.1	0.3503	-0.20413166822530496	0.61244	-0.25385752894125885	-0.058843	-3.174478110713	0.301299	0.338313523263555	-1.2108224359598545	1.7007574406859605
LmxM.09.0345.1_38_0.127891156462585_91-110_1	LmxM.09.0345.1	0.38825	-0.19819403576086864	-0.57934	-3.8240858360264016	-0.82549	-3.9936201030104264	-0.33885999999999994	0.6416106059753065	-2.6719666582658985	2.1440262843099696
LmxM.09.0345.1_38_0.180952380952381_128-147_1	LmxM.09.0345.1	-0.76598	-4.258176671485795	0.4224	-0.1896292897964193	-0.3145	-3.7109257314778303	-0.21936	0.59987537939142	-2.719577230920015	2.2080190978412166
LmxM.09.0345.1_43_0.127891156462585_88-107_1	LmxM.09.0345.1	-1.4407	-4.807891704460533	0.017632	-0.15415110134271293	0.48529	-0.23195375701126303	-0.3125926666666667	1.004562401188365	-1.7313321876048364	2.664662672623645
LmxM.09.0345.1_43_0.202721088435374_152-133_0	LmxM.09.0345.1	0.30755	-0.15694717543669282	0.5354	-0.18407869367718463	0.030052	-0.13843999243210234	0.29100066666666663	0.2530801465965541	-0.15982195384865994	0.022954760421814536
LmxM.09.0345.1_52_0.291156462585034_207-226_1	LmxM.09.0345.1	-0.18504	-3.82621246864898	0.1209	-0.13618679996689906	0.40637	-0.18406230343841484	0.11407666666666666	0.29576403674776514	-1.3821538573514314	2.116752202680191
LmxM.09.0350.1_43_0.374376678174147_972-991_1	LmxM.09.0350.1	-0.0010955	-3.5168172775639754	-0.10471	-3.596806459728746	0.2854	-0.17000272873143793	0.05986483333333333	0.20207319145567856	-2.42787548867472	1.9557841438630865
LmxM.09.0350.1_57_0.197161488300729_504-523_1	LmxM.09.0350.1	0.12153	-0.1431162682526468	-0.19724	-3.7229150610415305	-0.26489	-3.66253323062702	-0.11353333333333333	0.20636183909175976	-2.5095215199737324	2.049589435201817
LmxM.09.0350.1_67_0.413502109704641_1074-1093_1	LmxM.09.0350.1	0.56124	-0.2541155905322301	0.17923	-0.2146905104134304	-0.27862	-3.277450039350104	0.15395	0.42050031355517437	-1.2487520467652549	1.7570145824875618
LmxM.09.0350.1_67_0.413502109704641_1075-1094_1	LmxM.09.0350.1	0.66586	-0.2525507258481145	-0.59518	-3.978827322137686	0.013235	-0.17014881687066316	0.027971666666666655	0.6306491476314967	-1.4671756216188212	2.1755443496261484
LmxM.09.0350.1_67_0.452627541235136_1176-1195_1	LmxM.09.0350.1	-0.21625	-3.6363736134435185	0.73789	-0.26367914602374953	0.23433	-0.18880684860799993	0.25199000000000005	0.47731508628996844	-1.3629532026917561	1.9691957084675744
LmxM.09.0350.1_74_0.380130418105102_980-999_1	LmxM.09.0350.1	0.51437	-0.18698270320787572	3.5559	-2.282993307348032	0.5265	-0.21216470701698714	1.5322566666666664	1.7525370294613842	-0.8940469058576318	1.202928764719179
LmxM.09.0360.1_14_0.205924339757316_574-593_1	LmxM.09.0360.1	-3.2367	-6.897440223818411	-5.0246	-8.75371304949441	-4.0539	-7.624737875443499	-4.105066666666667	0.8950475536714984	-7.758630382918774	0.9353515935220836
LmxM.09.0360.1_29_0.0988579586009993_273-292_1	LmxM.09.0360.1	0.33952	-0.19852510338642382	0.52588	-0.23337770186683449	-0.59315	-3.7928967871590697	0.09075	0.5995597717492394	-1.4082665308041094	2.0652239032482296
LmxM.09.0360.1_29_0.0988579586009993_274-293_1	LmxM.09.0360.1	0.20165	-0.1676349185931663	0.61815	-0.2334116224514581	-1.2384	-4.572951705641149	-0.13953333333333331	0.974165810236293	-1.6579994155619244	2.5246369607868773
LmxM.09.0360.1_38_0.142755174875089_396-415_1	LmxM.09.0360.1	-0.23784	-3.7865121109605218	-0.031783	-3.592484088053699	0.46197	-0.2063271439297241	0.06411566666666667	0.359626090163566	-2.5284411143146484	2.013348376960855
LmxM.09.0360.1_49_0.39186295503212_1105-1086_0	LmxM.09.0360.1	-0.65607	-4.1836116448266445	-0.41389	-3.983246970262816	-0.12356	-3.5577688075038245	-0.39783999999999997	0.26661756675058007	-3.9082091408644284	0.3195979054025317
LmxM.09.0360.1_52_0.111705924339757_304-323_1	LmxM.09.0360.1	0.24374	-0.1759882071760142	2.629	-1.1829793213904507	-0.44481	-3.747390573585299	0.80931	1.6130651095662567	-1.7021193673839212	1.841428387479143
LmxM.09.0365.1_38_0.0916271721958926_54-73_1	LmxM.09.0365.1	-0.064018	-3.6207073133622067	-0.14809	-3.7490190290168024	0.067091	-0.15196943095349	-0.048339	0.10844394391112858	-2.507231924444166	2.040725859596652
LmxM.09.0365.1_57_0.300157977883096_179-198_1	LmxM.09.0365.1	0.63645	-0.2502666648760511	0.062475	-0.16651723589094566	0.29207	-0.22315316260851267	0.3303316666666667	0.288894083546779	-0.21331235445850316	0.04273315858460236
LmxM.09.0367.1_57_0.401515151515151_100-119_1	LmxM.09.0367.1	0.64663	-0.21139613489991047	0.76324	-0.2270147593153169	-0.39519	-3.785895094026333	0.33822666666666673	0.6378279377961844	-1.4081019960805203	2.0592440355227977
LmxM.09.0370.1_67_0.354166666666667_177-196_1	LmxM.09.0370.1	0.20801	-0.143466803964195	0.088755	-0.12701998698919872	-0.27897	-3.760685063972111	0.005931666666666668	0.2538349040386947	-1.3437239516418351	2.0931658769277597
LmxM.09.0370.1_71_0.200757575757576_96-115_1	LmxM.09.0370.1	0.034345	-0.1391865432050571	-0.17884	-3.6807890371818286	0.23116	-0.1784514085122145	0.02888833333333334	0.20505445961581362	-1.3328089962997	2.0335051356457226
LmxM.09.0380.1_19_0.0729455216989843_73-92_1	LmxM.09.0380.1	0.51787	-0.1909132349863026	0.020391	-0.12815477477565204	-0.59547	-3.949934398437635	-0.01906966666666665	0.5577179816541092	-1.4230008027331966	2.188613648844132
LmxM.09.0380.1_19_0.0729455216989843_74-93_1	LmxM.09.0380.1	-0.36267	-4.0262285767717385	-1.2425	-4.842821730852363	-0.4335	-3.8962109972139016	-0.6795566666666666	0.48880785553562184	-4.255087101612667	0.5131277994361262
LmxM.09.0380.1_29_0.192059095106187_201-220_1	LmxM.09.0380.1	-0.3387	-3.853480321993142	-0.16012	-3.6047880017141947	0.68137	-0.25280855377007816	0.060849999999999994	0.5447536203642891	-2.5703589591591385	2.0109057359012827
LmxM.09.0380.1_57_0.413665743305632_444-463_1	LmxM.09.0380.1	-0.73925	-4.173059051356362	-1.0473	-4.478233622595792	0.43701	-0.21738846551381602	-0.44984666666666656	0.7833324715810862	-2.9562270464886566	2.376806777845015
LmxM.09.0380.1_67_0.413665743305632_441-460_1	LmxM.09.0380.1	1.0772	-0.3118626207108059	0.47114	-0.1900571445763048	0.52532	-0.22532720110052082	0.6912200000000001	0.33536441134980316	-0.24241565546254384	0.06267499468249149
LmxM.09.0380.1_71_0.477377654662973_508-527_1	LmxM.09.0380.1	0.33223	-0.17807594729139672	1.4354	-0.4241823304363233	-0.0066859	-3.2900953568827327	0.5869813666666667	0.754040204404648	-1.2974512115368175	1.7300621680859285
LmxM.09.0390.1_19_0.189179934942647_1102-1121_1	LmxM.09.0390.1	0.18934	-0.15190531409476363	2.1569	-0.7181866355887827	0.96766	-0.3007131227551916	1.1046333333333334	0.9909058274797525	-0.3902683574795793	0.2935706709093371
LmxM.09.0390.1_29_0.187125492210238_1089-1108_1	LmxM.09.0390.1	3.1989	-1.8630684214592665	2.7424	-1.3203744278686738	2.3013	-0.9531848849422249	2.747533333333333	0.44882201743378564	-1.3788759114233884	0.457754115426357
LmxM.09.0390.1_38_0.0782400273925698_451-470_1	LmxM.09.0390.1	0.23814	-0.18437374982090268	-0.09425	-3.40461091943094	-0.71493	-3.8991568755668884	-0.19034666666666666	0.48374738576382337	-2.4960471816062437	2.017181069487632
LmxM.09.0390.1_38_0.0782400273925698_454-473_1	LmxM.09.0390.1	-0.17831	-3.480824476781252	-0.2899	-3.521763315662333	1.1758	-0.45782913375219747	0.2358633333333333	0.8159189819052706	-2.4868056420652604	1.757264422503607
LmxM.09.0390.1_38_0.157849683273412_916-935_1	LmxM.09.0390.1	2.7825	-1.075304151613148	3.2417	-1.6502678670170947	2.6592	-0.9615329138152151	2.8944666666666667	0.3069673652578288	-1.2290349774818192	0.36920703413829564
LmxM.09.0390.1_43_0.113679164526622_657-676_1	LmxM.09.0390.1	1.6506	-0.5225278242685233	2.9641	-1.5091793449795186	1.8945	-0.7007295486182538	2.1697333333333333	0.6986670189248476	-0.9108122392887652	0.5258054378949035
LmxM.09.0400.1_0_0.100078802206462_120-139_1	LmxM.09.0400.1	-1.7211	-5.181489706630325	-1.0696	-4.523836094158726	-2.3523	-5.755395420216684	-1.7143333333333335	0.6413767717444507	-5.153573740335244	0.6162540622833439
LmxM.09.0400.1_0_0.100078802206462_123-142_1	LmxM.09.0400.1	-2.5198	-5.884103796005753	-2.1895	-5.56668156663511	-1.7679	-5.036940247949519	-2.1590666666666665	0.3768727150290046	-5.495908536863461	0.4279931490060337
LmxM.09.0400.1_29_0.0622537431048069_76-95_1	LmxM.09.0400.1	0.77389	-0.2392919201011263	0.035412	-0.13528333833274023	0.65219	-0.2365527304241765	0.487164	0.39593260111791756	-0.20370932961934765	0.05927447176219907
LmxM.09.0400.1_38_0.149724192277384_183-202_1	LmxM.09.0400.1-LmxM.09.0410.1	-0.64003	-4.017767547886006	-0.17898	-3.577801452147218	0.30813	-0.20539532191966395	-0.17029333333333332	0.4741396840946066	-2.6003214406509625	2.085700332498878
LmxM.09.0400.1_43_0.149724192277384_184-203_1	LmxM.09.0400.1-LmxM.09.0410.1	-4.9648	-8.59617821463025	-6.4047	-10.334037395099962	-4.8555	-8.401503681190784	-5.408333333333334	0.8646077280092592	-9.110573096973665	1.064012786617117
LmxM.09.0400.1_43_0.310480693459417_387-406_1	LmxM.09.0400.1-LmxM.09.0410.1	-1.1115	-4.681677373433344	-0.3542	-3.898231608940224	-0.68238	-4.117461806589841	-0.7160266666666667	0.37976953028558424	-4.23245692965447	0.4041840239569586
LmxM.09.0400.1_48_0.416075650118203_534-515_0	LmxM.09.0400.1-LmxM.09.0410.1	-2.9542	-6.530289032727647	-5.7068	-9.462537330512713	-7.4598	-11.948974214496275	-5.373600000000001	2.2712055213036093	-9.313933525912212	2.7123973884436685
LmxM.09.0400.1_52_0.0102442868400315_45070_1	LmxM.09.0400.1	-0.56173	-3.910436766642106	1.4765	-0.4889550648701747	0.36602	-0.22402912511373424	0.42693000000000003	1.0204792522633666	-1.5411403188753383	2.0561421841495124
LmxM.09.0400.1_52_0.100078802206462_117-136_1	LmxM.09.0400.1	0.73243	-0.23402232939347478	-0.80502	-4.296388953115618	-1.1241	-4.508157162871537	-0.3988966666666667	0.992662093379884	-3.01285614846021	2.4088689231997598
LmxM.09.0400.1_57_0.367218282111899_457-476_1	LmxM.09.0400.1-LmxM.09.0410.1	-0.79656	-4.26837185121663	0.54551	-0.21819380210993672	-0.65323	-4.01832851675365	-0.3014266666666667	0.7369614374126595	-2.834964723360072	2.2696360849269546
LmxM.09.0400.1_57_0.416075650118203_532-513_0	LmxM.09.0400.1-LmxM.09.0410.1	-8.5467	-12.300464286958297	-8.1872	-11.981508478851547	-8.1112	-11.622183168391993	-8.281699999999999	0.23262147364334138	-11.96805197806728	0.3393407240678707
LmxM.09.0410.1_46_0.0871302957633893_102-121_1	LmxM.09.0410.1	0.79645	-0.26381771331087517	-0.99324	-4.392470356558728	-0.91039	-4.150362560191679	-0.36906	1.0102109684120442	-2.935550210020427	2.3169527286385927
LmxM.09.0410.1_57_0.0799360511590727_90-109_1	LmxM.09.0410.1	0.044649	-0.13718602151127487	0.24103	-0.1505915460608342	0.15366	-0.15651294651009218	0.14644633333333335	0.09838903409594654	-0.1480968380274004	0.009902029267101596
LmxM.09.0420.1_14_0.127480659266734_369-388_1	LmxM.09.0420.1	0.079235	-0.14865511969197862	0.57743	-0.22677838229821956	-1.299	-4.581354507663254	-0.21411166666666662	0.9720013304303308	-1.652262669884484	2.5369686747468365
LmxM.09.0420.1_29_0.167843928691557_495-514_1	LmxM.09.0420.1	-0.29069	-3.5941383054146767	-0.5216	-3.8494195279703023	-0.5018	-3.6884131850717847	-0.43803	0.1279836579411606	-3.7106570061522546	0.12908608108378172
LmxM.09.0420.1_33_0.193743693239152_585-566_0	LmxM.09.0420.1	-0.17658	-3.705344553331524	0.63354	-0.20524562093090448	0.66198	-0.2314116712984849	0.37298000000000003	0.4761453072329916	-1.3806672818536379	2.0132720824425
LmxM.09.0420.1_43_0.230406996300034_679-698_1	LmxM.09.0420.1	0.35433	-0.22637325463697297	0.81027	-0.32324335009758204	-0.062436	-3.1072934615533216	0.36738800000000005	0.4364995121784216	-1.2189700220959587	1.636053181547501
LmxM.09.0420.1_43_0.332324251597713_981-1000_1	LmxM.09.0420.1	0.46281	-0.19391355827222767	0.45517	-0.1961596385261769	0.75375	-0.2750511802161838	0.5572433333333334	0.17022263343437422	-0.22170812567152945	0.0462100889443233
LmxM.09.0420.1_43_0.351496804574504_1038-1057_1	LmxM.09.0420.1	0.47498	-0.18698270320787572	-0.659	-4.151105695692187	0.094847	-0.16283016921173654	-0.02972433333333334	0.5771621721113862	-1.5003061893705996	2.2956914760613385
LmxM.09.0430.1_14_0.276847977684798_390-409_1	LmxM.09.0430.1	-0.24097	-3.6424682636302292	0.67933	-0.24307748956255343	1.8803	-0.6789470207473178	0.7728866666666666	1.0637251715708025	-1.521497591313367	1.8496980852763485
LmxM.09.0430.1_57_0.276847977684798_387-406_1	LmxM.09.0430.1	0.69379	-0.22482131832240312	0.73178	-0.24754083282915804	0.095564	-0.16562694915536993	0.5070446666666667	0.35685860548028453	-0.21266303343564372	0.04228875740869462
LmxM.09.0430.1_67_0.347977684797768_489-508_1	LmxM.09.0430.1	-1.6004	-5.073198969469434	-1.207	-4.660579806145254	-0.24656	-3.59133595790377	-1.0179866666666668	0.6964303386077701	-4.4417049111728195	0.7647935414205003
LmxM.09.0440.1_38_0.0995203836930456_160-179_1	LmxM.09.0440.1	0.18539	-0.1729598345129693	2.0336	-0.7233937592072236	0.95573	-0.36851198151744147	1.0582399999999998	0.9283594541447833	-0.4216218584125448	0.2790338162865565
LmxM.09.0440.1_43_0.0149880095923261_18-37_1	LmxM.09.0440.1	0.65569	-0.21968822096337748	-0.32244	-3.7661511973677566	-0.098299	-3.4241765229723455	0.078317	0.5124250997140948	-2.4700053137678264	1.9563184641330416
LmxM.09.0440.1_43_0.0995203836930456_163-182_1	LmxM.09.0440.1	-0.91711	-4.282480835836811	0.025191	-0.15952306940485986	-0.77499	-4.024231896758231	-0.5556363333333333	0.5080057253223956	-2.8220786006666336	2.3094533111590074
LmxM.09.0440.1_46_0.171462829736211_283-302_1	LmxM.09.0440.1	-0.36304	-3.6755995142952598	-0.16547	-3.5031593217433548	0.30568	-0.20167404078604304	-0.07427666666666667	0.343560442474586	-2.4601442922748857	1.9577920759485397
LmxM.09.0440.1_52_0.0995203836930456_157-176_1	LmxM.09.0440.1	1.7172	-0.5267824874192994	0.17064	-0.1709282035484518	-0.11671	-3.348471106909109	0.5903766666666667	0.9863775261193521	-1.3487272659589535	1.7409450421827994
LmxM.09.0440.1_52_0.167865707434053_271-290_1	LmxM.09.0440.1	-0.21679	-3.779224302643873	0.71072	-0.2223113922405304	-0.3977	-3.8336393281221994	0.03207666666666666	0.594642487073816	-2.6117250076688676	2.0694717485255
LmxM.09.0450.1_0_0.142602495543672_396-415_1	LmxM.09.0450.1	-0.17078	-3.6038405109268457	0.12947	-0.1574137150915273	0.47638	-0.2122984135388212	0.14502333333333337	0.3238602260749741	-1.3245175465190646	1.9741423364561173
LmxM.09.0450.1_29_0.118003565062389_327-346_1	LmxM.09.0450.1	0.39576	-0.19384754999583373	0.30581	-0.18752477582410856	-0.38759	-3.6641234809360483	0.10466000000000002	0.428666884072003	-1.348498602251997	2.0053924624506054
LmxM.09.0450.1_29_0.142602495543672_397-416_1	LmxM.09.0450.1	0.69112	-0.22763965649995727	-1.0738	-4.634652362444885	0.23663	-0.18234236378231775	-0.04868333333333338	0.9163997082241643	-1.6815447942423865	2.5575664591976963
LmxM.09.0450.1_29_0.14795008912656_409-428_1	LmxM.09.0450.1	-3.3579	-6.723578136091212	-0.043111	-3.4027176987271477	-2.2624	-5.546919707271767	-1.8878036666666667	1.6888452677318704	-5.224405180696709	1.6837577693960053
LmxM.09.0450.1_29_0.171122994652406_485-466_0	LmxM.09.0450.1	-7.1432	-11.297846756683162	-5.8468	-9.603791398740125	-4.6632	-8.101726935700277	-5.884399999999999	1.2404274747037816	-9.667788363707855	1.5990206959772997
LmxM.09.0450.1_29_0.294474153297683_818-837_1	LmxM.09.0450.1	-0.65273	-4.308515861287011	-0.49895	-4.086372575867834	0.60747	-0.22236188461459483	-0.18140333333333336	0.6874975811836237	-2.8724167739231468	2.2977010460622003
LmxM.09.0460.1_0_0.0425094274940007_375-356_0	LmxM.09.0460.1	-5.9005	-9.612122239917024	-6.4645	-10.42561811060228	-3.2887	-6.6568118820615005	-5.2179	1.6943681654233238	-8.898184077526935	1.9832437751975034
LmxM.09.0460.1_0_0.189006970631928_1649-1668_1	LmxM.09.0460.1	-0.70286	-4.077455032976313	0.32685	-0.1987568959365075	0.2019	-0.19134147076713823	-0.05803666666666669	0.5619172305894644	-1.4891844665599863	2.2415111288738743
LmxM.09.0460.1_0_0.189006970631928_1650-1669_1	LmxM.09.0460.1	-0.002265	-3.4424105184926237	0.7357	-0.2718426362550016	2.0737	-0.7884120897739535	0.9357116666666667	1.0523360539335016	-1.5008884148405262	1.701129642121513
LmxM.09.0460.1_29_0.0278825277111187_240-259_1	LmxM.09.0460.1	0.69555	-0.21479096486629543	0.44885	-0.18411147471335598	0.35492	-0.18755763525692884	0.49977333333333335	0.175932056866659	-0.19548669161219343	0.016806553186920817
LmxM.09.0460.1_29_0.322705976459833_2816-2835_1	LmxM.09.0460.1	-0.24614	-3.709660532439427	-0.40064	-3.8257418856142746	-0.89143	-4.229422945568991	-0.5127366666666666	0.3369332916666641	-3.921608454540897	0.2728205285602404
LmxM.09.0460.1_29_0.404982287738544_3540-3559_1	LmxM.09.0460.1	-0.23913	-3.5692480010132814	-0.20009	-3.545807257919407	0.28267	-0.2022050650645776	-0.05218333333333334	0.29064771895429237	-2.4390867746657556	1.9372318405834688
LmxM.09.0470.1_43_0.0449208779989791_81-100_1	LmxM.09.0470.1	-0.88797	-4.209695037288865	0.60199	-0.23549927266797308	-0.079879	-3.254688652305225	-0.12195300000000002	0.7458705427264172	-2.566627654087355	2.0745189675763602
LmxM.09.0470.1_48_0.438489025012762_853-872_1	LmxM.09.0470.1	-0.92895	-4.510062535048746	-1.7203	-5.29030705405268	-0.16511	-3.5445946543255236	-0.93812	0.7776355513349424	-4.448321414475649	0.8744923785359727
LmxM.09.0470.1_52_0.145992853496682_275-294_1	LmxM.09.0470.1	-0.45855	-3.9079224915095154	-1.843	-5.2857975714692325	-1.0075	-4.357093300525167	-1.1030166666666668	0.6971499306701058	-4.516937787834639	0.7027073566470753
LmxM.09.0470.1_57_0.250127616130679_484-503_1	LmxM.09.0470.1	-0.8746	-4.452956927032946	-1.2953	-4.919860845059537	-0.75278	-4.232321474814654	-0.9742266666666667	0.28465082493000665	-4.535046415635712	0.35104360058756284
LmxM.09.0470.1_57_0.438489025012762_852-871_1	LmxM.09.0470.1	-0.38652	-3.9692825496064366	0.50478	-0.18443932604852414	0.30067	-0.17461976778401367	0.13964333333333334	0.46695943403397827	-1.4427805478129916	2.188020424888863
LmxM.09.0470.1_71_0.438489025012762_851-870_1	LmxM.09.0470.1	0.88513	-0.25394354434272004	0.29788	-0.1602644909289451	-0.311	-3.671696604383921	0.29067	0.5980975942937741	-1.361968213218529	2.000831795023942
LmxM.09.0480.1_19_0.0128381476386978_24-43_1	LmxM.09.0480.1	-0.57319	-3.8980165156771287	-1.5696	-4.930864300312927	-1.3807	-4.600266706540296	-1.1744966666666667	0.5292429338530024	-4.476382507510118	0.5274505736405837
LmxM.09.0480.1_29_0.110499770747364_234-253_1	LmxM.09.0480.1	0.46858	-0.1600871598110551	0.17283	-0.12772912474782488	1.0892	-0.2723827065695488	0.57687	0.46768422819248456	-0.18673299704280963	0.07591880639735725
LmxM.09.0480.1_29_0.35259055479138_759-778_1	LmxM.09.0480.1	-0.24959	-3.5878276508519735	-0.211	-3.574394606931053	-0.21434	-3.464392911653118	-0.22497666666666669	0.021381090555285844	-3.5422050564787146	0.0677211863379185
LmxM.09.0480.1_46_0.0898670334708849_193-212_1	LmxM.09.0480.1	-0.60379	-4.254206783332003	-0.43105	-4.04401474044884	0.6836	-0.2209151368768745	-0.11708	0.6987675748773693	-2.839712220219239	2.2703785579754547
LmxM.09.0480.1_48_0.404860155891793_876-895_1	LmxM.09.0480.1	1.3716	-0.3317156421722759	0.54183	-0.18309560878894576	1.1813	-0.31667004801025994	1.0315766666666668	0.43467501726385577	-0.2771604329904939	0.08180914276517713
LmxM.09.0480.1_48_0.407611187528657_884-903_1	LmxM.09.0480.1	0.7073	-0.2486545443978969	-0.90733	-4.156318390022628	-0.78938	-4.00316585857965	-0.3298033333333333	0.9000919639866436	-2.8027129310000585	2.213204601048325
LmxM.09.0490.1_19_0.182847896440129_223-242_1	LmxM.09.0490.1	0.11295	-0.1446624525770693	-0.10772	-3.558278569725592	-0.73642	-4.095493551336854	-0.24373	0.44071690380560624	-2.5994781912131715	2.1428346219688845
LmxM.09.0490.1_29_0.191747572815534_242-223_0	LmxM.09.0490.1	-1.4677	-4.853668019482699	-0.74882	-4.1547243369220075	-0.10614	-3.2606219296108367	-0.77422	0.6811352864152612	-4.089671428671847	0.7985129127120363
LmxM.09.0490.1_43_0.22411003236246_273-292_1	LmxM.09.0490.1	1.146	-0.3187918412042201	0.64371	-0.21999065126859796	0.76868	-0.2756972391800266	0.8527966666666668	0.26149669449791	-0.2714932438842816	0.049534573436224374
LmxM.09.0490.1_43_0.248381877022654_300-319_1	LmxM.09.0490.1	0.083876	-0.1377573161293214	0.022481	-0.1340162755262149	0.46243	-0.2029521488059384	0.1895956666666667	0.23826721677631887	-0.15824191348715821	0.03876535441465802
LmxM.09.0490.1_48_0.422330097087379_525-506_0	LmxM.09.0490.1	-0.27644	-3.75814517605254	-1.1275	-4.598413219013557	0.66321	-0.24764360096369667	-0.24691	0.8957201525588223	-2.868067332009931	2.307916374931745
LmxM.09.0490.1_49_0.313106796116505_394-375_0	LmxM.09.0490.1	0.32929	-0.15810575860645534	0.3099	-0.15693109055298005	1.1994	-0.3418461119265865	0.6128633333333333	0.508048166056461	-0.21896098702867395	0.10642326062539446
LmxM.09.0500.1_0_0.104263309034681_468-487_1	LmxM.09.0500.1	-0.010075	-3.3622914600483265	-0.4943	-3.808376711902856	0.60537	-0.25795756047501645	0.03366499999999998	0.5511382929220215	-2.4762085774754	1.933966440711409
LmxM.09.0500.1_14_0.235917826375083_1075-1056_0	LmxM.09.0500.1	-0.20725	-3.6205653472580415	-0.84778	-4.212206488973937	0.4195	-0.21755620690290067	-0.2118433333333333	0.6336524864887166	-2.68344268104496	2.155912077905843
LmxM.09.0500.1_14_0.369339518444886_1665-1684_1	LmxM.09.0500.1	0.44698	-0.19776376139591317	0.1694	-0.16914273184207587	-0.82583	-4.104672558320358	-0.06981666666666668	0.6692755667386442	-1.490526350519449	2.2639622540256905
LmxM.09.0500.1_19_0.184227965540093_839-820_0	LmxM.09.0500.1	-0.19458	-3.5182381474984163	0.18781	-0.17310622241274504	-0.69448	-3.8345240700012235	-0.23374999999999999	0.44244731629878825	-2.5086228133041284	2.028789665278302
LmxM.09.0500.1_29_0.0393196377291805_174-193_1	LmxM.09.0500.1	-0.2193	-3.6082674681570523	0.10132	-0.16333092775504535	0.27213	-0.18828073219404154	0.05138333333333333	0.24949171175278215	-1.3199597093687132	1.981771914823593
LmxM.09.0500.1_33_0.265738899933731_1208-1189_0	LmxM.09.0500.1	1.2296	-0.3582301855774957	-0.058119	-3.462912710087948	0.52547	-0.24579489365284218	0.5656503333333333	0.6447991161054218	-1.355645929772762	1.8258122538427912
LmxM.09.0510.1_38_0.0288379983036472_27-46_1	LmxM.09.0510.1	0.37943	-0.18442293171217605	0.87809	-0.2594074168924167	0.55169	-0.23281812733461202	0.60307	0.25326937675131594	-0.22554949197973492	0.038017010000499236
LmxM.09.0510.1_57_0.0670059372349449_70-89_1	LmxM.09.0510.1	1.4541	-0.4047235985735461	0.37613	-0.17128556320578694	0.56606	-0.2094097698468845	0.7987633333333334	0.5754285022775056	-0.26180631054207254	0.1252292984756629
LmxM.09.0510.1_67_0.441051738761662_517-536_1	LmxM.09.0510.1	0.090945	-0.1375668594524587	0.34894	-0.16578877861213412	-0.19691	-3.6499282692581247	0.08099166666666666	0.2730610870452495	-1.3177613024409058	2.0197651323892427
LmxM.09.0520.1_19_0.143104193687851_327-346_1	LmxM.09.0520.1	-0.63572	-3.996610765443093	-0.13345	-3.481178868150827	-1.4594	-4.73792771160159	-0.7428566666666666	0.6694359936792564	-4.071905781731837	0.6317486988408835
LmxM.09.0520.1_29_0.104193687851275_234-253_1	LmxM.09.0520.1	0.0847	-0.14601871998268884	0.85842	-0.2678940763546267	0.11804	-0.1670030785007458	0.35372	0.4374007960669481	-0.19363862494602047	0.06515742377907141
LmxM.09.0520.1_29_0.137916126242975_314-333_1	LmxM.09.0520.1	0.24377	-0.16881833789399497	-0.11286	-3.4604173160042064	0.37067	-0.21453984184781932	0.1671933333333333	0.250695641432661	-1.2812584985820068	1.887345351980564
LmxM.09.0520.1_29_0.143104193687851_324-343_1	LmxM.09.0520.1	0.60489	-0.24814041683922172	-0.46343	-3.663958890971959	0.52797	-0.2558027298432888	0.22314333333333336	0.5958325084563055	-1.3893006792181566	1.9699155217887894
LmxM.09.0520.1_29_0.14569822741029_334-353_1	LmxM.09.0520.1	-0.42257	-3.8022050470896644	-0.12632	-3.496402949279516	-0.80358	-4.042302286112397	-0.4508233333333333	0.33951283485802614	-3.780303427493859	0.27360789863294216
LmxM.09.0520.1_38_0.00691742325983571_45197_1	LmxM.09.0520.1	0.65115	-0.2281127316524866	0.20112	-0.16274941798027096	-0.35773	-3.687390583849133	0.16484666666666667	0.5054171837535141	-1.359417577827297	2.0163486375794024
LmxM.09.0530.1_0_0.129141311697093_379-398_1	LmxM.09.0530.1	0.84608	-0.2883447538648317	-0.23138	-3.5290394339329736	-0.20079	-3.3292466634274422	0.13797	0.6134319571884073	-2.3822102837417494	1.8160902870429176
LmxM.09.0530.1_0_0.130155510480054_380-399_1	LmxM.09.0530.1	-0.73952	-4.06180606168313	-1.3387	-4.649457492604938	-1.0336	-4.202054035145858	-1.0372733333333333	0.29960688932888935	-4.304439196477976	0.306913003979735
LmxM.09.0530.1_0_0.130155510480054_381-400_1	LmxM.09.0530.1	1.0573	-0.32170990376271563	-0.73931	-4.214668746203874	0.58841	-0.23663772022332172	0.3021333333333333	0.9318892747710605	-1.5910054567299705	2.2725571745289073
LmxM.09.0530.1_29_0.12711291413117_373-392_1	LmxM.09.0530.1	-0.047864	-3.456753578381019	0.39212	-0.19185222576961264	0.031641	-0.16074823206582803	0.12529900000000002	0.23446821914067587	-1.26978467873882	1.8940344745034976
LmxM.09.0530.1_29_0.129141311697093_375-394_1	LmxM.09.0530.1	0.70412	-0.2719819898856881	0.86062	-0.29081348914408295	0.17404	-0.1973832410140302	0.5795933333333333	0.3598307826372465	-0.25339290668126707	0.049411216613198986
LmxM.09.0530.1_29_0.129141311697093_376-395_1	LmxM.09.0530.1	0.55161	-0.21467376868463064	1.2996	-0.4146893708814465	0.78592	-0.291590250672881	0.8790433333333333	0.38259146152695744	-0.3069844634129861	0.10089250031570447
LmxM.09.0540.1_0_0.0466666666666667_150-169_1	LmxM.09.0540.1	-0.2645	-3.767722375655737	1.8604	-0.5439698036237671	-0.039007	-3.404519254756004	0.5189643333333334	1.1671756547822325	-2.572070478011836	1.7657500915610431
LmxM.09.0540.1_0_0.0484848484848485_156-175_1	LmxM.09.0540.1	0.20953	-0.16501216271883917	-0.90041	-4.340543023602935	-1.4194	-4.795178171367	-0.7034266666666666	0.8321388474487496	-3.1002444525629245	2.552129449284093
LmxM.09.0540.1_0_0.159393939393939_519-538_1	LmxM.09.0540.1	0.65625	-0.20606084765033345	0.83027	-0.23663772022332172	0.2811	-0.17068459997884325	0.5892066666666667	0.2806564245360033	-0.20446105595083278	0.03300565129802777
LmxM.09.0540.1_14_0.24030303030303_789-808_1	LmxM.09.0540.1	0.45396	-0.18657217768941053	-0.011985	-3.474187690251639	0.35037	-0.19125910785978778	0.264115	0.24465512364346675	-1.2840063252669458	1.8967541486637813
LmxM.09.0540.1_14_0.325757575757576_1071-1090_1	LmxM.09.0540.1	0.71774	-0.22939757529440274	0.72082	-0.23207236541733825	-0.13554	-3.452514634501727	0.43434	0.4935329597909343	-1.304661525071156	1.8600958371528817
LmxM.09.0540.1_19_0.0466666666666667_147-166_1	LmxM.09.0540.1	0.010382	-0.15023927516071142	0.62239	-0.2386789788855679	-1.0247	-4.291493132607503	-0.13064266666666666	0.832551700785803	-1.560137128884594	2.365836978661805
LmxM.09.0550.1_0_0.0375350140056022_60-79_1	LmxM.09.0550.1	-0.33138	-3.717572056872107	-0.76293	-4.077187138861921	-0.4196	-3.643008855318334	-0.5046366666666667	0.22799622065581115	-3.8125893503507875	0.23216138787538337
LmxM.09.0550.1_0_0.0711484593837535_120-139_1	LmxM.09.0550.1	-1.0137	-4.3549070851901375	-0.65533	-4.078185906226884	-1.7514	-4.965739201146485	-1.1401433333333333	0.5588678722500815	-4.466277397521169	0.454136788514423
LmxM.09.0550.1_19_0.0336134453781513_63-44_0	LmxM.09.0550.1	0.55758	-0.1838656350959483	1.5341	-0.38493971188461834	0.83613	-0.2482603635494861	0.9759366666666667	0.503047965539404	-0.2723552368433509	0.10267968775950549
LmxM.09.0550.1_29_0.0638655462184874_120-101_0	LmxM.09.0550.1	0.90698	-0.2480033470946927	-0.2949	-3.8229216062799876	0.026809	-0.14071261432215643	0.21296299999999999	0.6221887715050795	-1.4038791892322788	2.095638920935983
LmxM.09.0550.1_43_0.285714285714286_516-497_0	LmxM.09.0550.1	0.61483	-0.2395473891523192	0.74612	-0.24360689638001282	0.38618	-0.2131845323708815	0.5823766666666667	0.18215135199425045	-0.23211293930107116	0.016517667553836515
LmxM.09.0550.1_43_0.382072829131653_677-696_1	LmxM.09.0550.1	-0.93678	-4.4608461530124774	0.5588	-0.2207638168690906	-0.1341	-3.404381768662878	-0.17069333333333334	0.7484612135129871	-2.6953305795148155	2.207179137710168
LmxM.09.0560.1_57_0.271229404309252_205-224_1	LmxM.09.0560.1	-0.11859	-3.721068441596774	-0.026882	-3.572453896068829	-0.31248	-3.791777427173164	-0.15265066666666666	0.14581375504846356	-3.6950999216129223	0.11194407463833164
LmxM.09.0570.1_29_0.0787878787878788_121-102_0	LmxM.09.0570.1	-0.46138	-3.983680551237076	0.80918	-0.24956328442298853	-0.69299	-4.1030105670991555	-0.11506333333333334	0.8087521885184197	-2.7787514675864067	2.191153705827484
LmxM.09.0570.1_29_0.0787878787878788_122-103_0	LmxM.09.0570.1	-0.6409	-4.185421686754387	0.24038	-0.15538777609468896	0.059354	-0.14889503146364566	-0.11372199999999999	0.4654353724546514	-1.4965681647709073	2.3286177200101856
LmxM.09.0570.1_48_0.377777777777778_570-551_0	LmxM.09.0570.1	0.85588	-0.252086751671122	0.045738	-0.1406649001569829	0.11042	-0.15781602557529387	0.337346	0.45022668973307217	-0.18352255913446625	0.05999438848285193
LmxM.09.0570.1_57_0.261279461279461_379-398_1	LmxM.09.0570.1	0.51934	-0.184127865510766	0.79408	-0.22217675454852576	0.25826	-0.1618453128490789	0.5238933333333333	0.2679390186839784	-0.1893833109694569	0.030507138420546667
LmxM.09.0570.1_57_0.295622895622896_436-455_1	LmxM.09.0570.1	1.3028	-0.4059082169413656	-0.36949	-3.719224182765028	0.062265	-0.17518979312858485	0.3318583333333333	0.8681295324191737	-1.4334407309449928	1.9829050000522968
LmxM.09.0570.1_67_0.275420875420875_399-418_1	LmxM.09.0570.1	0.39511	-0.18547254500028382	0.56598	-0.20944313154730235	0.67823	-0.24946037945664937	0.54644	0.14256785156549145	-0.2147920186680785	0.03232752209305431
LmxM.09.0580.1_29_0.123543123543124_99-118_1	LmxM.09.0580.1	1.2592	-0.3586000974257135	-0.82015	-4.233487946682991	0.62745	-0.24581200045172324	0.3555	1.066016748226781	-1.6126333481868091	2.2704271423123643
LmxM.09.0580.1_49_0.202797202797203_181-162_0	LmxM.09.0580.1	-0.31431	-3.9084639908593632	0.38717	-0.1657402278690456	0.77384	-0.2489973979194661	0.28223333333333334	0.551612530344746	-1.4410672055492917	2.1372337521221345
LmxM.09.0580.1_60_0.201631701631702_176-157_0	LmxM.09.0580.1	0.016887	-0.1358221771814589	-0.41719	-3.9424623889222348	0.35412	-0.18614535503341215	-0.015394333333333343	0.3866669657293384	-1.4214766403790353	2.1833826883589866
LmxM.09.0590.1_14_0.204399323181049_600-619_1	LmxM.09.0590.1	0.21122	-0.18527568433266808	-1.0088	-4.312208292453451	1.7649	-0.72101374536941	0.32244	1.3901907562633264	-1.7394992407185095	2.244076138674895
LmxM.09.0590.1_14_0.248054145516074_726-745_1	LmxM.09.0590.1	0.27714	-0.1669058968888986	-0.062639	-3.5331421716010554	0.43364	-0.20587779746703624	0.21604700000000002	0.2537173179879529	-1.30197528865233	1.9323454522765895
LmxM.09.0590.1_38_0.0196277495769882_55-74_1	LmxM.09.0590.1	1.017	-0.2963304873496107	-0.50057	-3.9019793744003297	1.0034	-0.35501594826937055	0.50661	0.8722699721416529	-1.517775270006437	2.064989807332558
LmxM.09.0590.1_38_0.0399323181049069_112-131_1	LmxM.09.0590.1	-0.23256	-3.739815325040351	0.64747	-0.21061127735729027	-0.53737	-3.9446599446264807	-0.04082	0.6152516778522428	-2.6316955156747075	2.099220568762396
LmxM.09.0590.1_38_0.168866328257191_495-514_1	LmxM.09.0590.1	-0.11726	-3.7299040806127612	1.1313	-0.2992921874457719	0.026273	-0.14469435010843354	0.346771	0.6832018328451703	-1.3912968727223223	2.026767840041178
LmxM.09.0590.1_43_0.0196277495769882_49-68_1	LmxM.09.0590.1	1.7063	-0.48212769621948465	0.17722	-0.1560466980084169	0.1979	-0.167748355086208	0.6938066666666667	0.8769059117906169	-0.2686409164380365	0.1849775285019263
LmxM.09.0600.1_43_0.197420634920635_192-211_1	LmxM.09.0600.1	1.2979	-0.3348783282754151	2.7956	-1.191982414832283	-0.30288	-3.689752959489878	1.2635399999999999	1.5495257451233264	-1.738871234199192	1.7430179239907413
LmxM.09.0600.1_43_0.384920634920635_385-404_1	LmxM.09.0600.1	1.1413	-0.37046898466090383	0.051557	-0.16519010027302225	-0.31605	-3.48815552260364	0.29226900000000006	0.7579076169514329	-1.3412715358458553	1.8620869997241356
LmxM.09.0600.1_48_0.425595238095238_435-416_0	LmxM.09.0600.1	0.13233	-0.1574458958020159	-0.82601	-4.246053227912235	0.029424	-0.15955529720147915	-0.22141866666666668	0.5261135062563338	-1.5210181403052434	2.359949847753231
LmxM.09.0600.1_52_0.215277777777778_210-229_1	LmxM.09.0600.1	-0.29763	-3.8617202528658034	0.1306	-0.1444710821975964	0.7481	-0.25754358326556637	0.19369	0.5257119641971257	-1.4212449727763221	2.1142696238110967
LmxM.09.0600.1_52_0.215277777777778_213-232_1	LmxM.09.0600.1	0.019603	-0.13859880067188035	0.67187	-0.21448962248911185	0.16792	-0.16523863250598889	0.2864643333333334	0.3419102646109551	-0.17277568522232703	0.03850272174483695
LmxM.09.0600.1_52_0.384920634920635_381-400_1	LmxM.09.0600.1	0.11487	-0.143403063863125	0.82566	-0.2648920612844256	0.21838	-0.17110687231224428	0.3863033333333333	0.3839977739952841	-0.19313399915326498	0.06366937930639034
LmxM.09.0610.1_29_0.156722354813047_387-406_1	LmxM.09.0610.1	-0.28541	-3.7026371726807503	-0.29084	-3.699597430161371	1.4302	-0.46430334016964936	0.28465	0.9920791163511102	-2.6221793143372567	1.8687760298992486
LmxM.09.0610.1_29_0.208035003977725_513-532_1	LmxM.09.0610.1	-0.030854	-3.578507916544918	0.64758	-0.21407119580118728	2.3246	-0.8791676836811627	0.980442	1.2124927710349453	-1.5572489320090892	1.7817699757467786
LmxM.09.0610.1_29_0.475338106603023_1188-1207_1	LmxM.09.0610.1	-0.11934	-3.460576129663345	0.29763	-0.18498044368891534	-0.022854	-3.256066308315498	0.051812000000000004	0.21828250935885815	-2.3005409605559195	1.8349804609727787
LmxM.09.0610.1_29_0.475338106603023_1191-1210_1	LmxM.09.0610.1	0.20743	-0.17686860413592972	1.2665	-0.42275053050058387	1.4394	-0.5352669177188188	0.97111	0.6669924731959125	-0.3782953507851108	0.18328812031175393
LmxM.09.0610.1_33_0.272076372315036_687-668_0	LmxM.09.0610.1	-0.042092	-3.647648243507914	0.3638	-0.16181303385665252	0.78752	-0.25797481210357603	0.3697426666666666	0.4148379251000725	-1.3558120298227143	1.9853706693381181
LmxM.09.0610.1_34_0.00954653937947494_27-8_0	LmxM.09.0610.1	0.0010407	-0.12632694471879227	0.13685	-0.14400870855423326	0.29888	-0.1742127446714828	0.14559023333333332	0.1491118905894608	-0.1481827993148361	0.024214246520087843
LmxM.09.0620.1_19_0.0616717635066259_114-133_1	LmxM.09.0620.1	0.57968	-0.21231512772537514	0.28195	-0.17830447726686302	0.30449	-0.19233019259113562	0.3887066666666666	0.1657712985813085	-0.1943165991944579	0.017092116444374715
LmxM.09.0620.1_43_0.379204892966361_751-732_0	LmxM.09.0620.1	-0.28348	-3.776869107835021	0.85264	-0.2567332218332492	-0.77859	-4.195325207868934	-0.06981000000000004	0.8363426211188809	-2.7429758458457343	2.1632910497679836
LmxM.09.0620.1_52_0.072375127420999_133-152_1	LmxM.09.0620.1	0.12094	-0.13585387985260433	-1.1513	-4.780512379068269	-0.32095	-3.76634750110323	-0.45043666666666665	0.6459285966988405	-2.8942379200080346	2.442057428616822
LmxM.09.0620.1_52_0.347604485219164_678-697_1	LmxM.09.0620.1	0.91501	-0.30807104624877485	-0.054128	-3.3804010592400418	0.098336	-0.18506244891842374	0.3197393333333333	0.5211254098288945	-1.2911781848024135	1.8103651408098216
LmxM.09.0620.1_52_0.384301732925586_748-767_1	LmxM.09.0620.1	-0.23808	-3.678034972592325	0.57551	-0.21291696744218142	0.037554	-0.15567702182757387	0.12499466666666664	0.4137832459940027	-1.3488763206206935	2.0173135904921233
LmxM.09.0620.1_52_0.384301732925586_749-768_1	LmxM.09.0620.1	-0.020588	-3.552562567435588	0.24213	-0.15288340594260935	0.18589	-0.1614741480326428	0.13581066666666666	0.13833344353891194	-1.2889733738036133	1.9603304513163091
LmxM.09.0630.1_14_0.287004662004662_981-1000_1	LmxM.09.0630.1	-0.36412	-4.048376399341075	1.7987	-0.445615472964929	0.59555	-0.20222166272316763	0.6767099999999999	1.0836917445934522	-1.5654045116763904	2.1537576889974988
LmxM.09.0630.1_29_0.148601398601399_516-497_0	LmxM.09.0630.1	-0.51914	-4.130340178295048	-0.92006	-4.554866597206874	-0.69821	-4.189022282875856	-0.71247	0.20084004157537905	-4.291409686125926	0.2300392474051853
LmxM.09.0630.1_29_0.163752913752914_555-574_1	LmxM.09.0630.1	0.75181	-0.23667171754492958	0.039718	-0.14190598160552625	0.23387	-0.18122959105552394	0.34179933333333334	0.3681104587774345	-0.18660243006865992	0.04761078371892219
LmxM.09.0630.1_43_0.170745920745921_582-601_1	LmxM.09.0630.1	-0.12313	-3.751212592900133	0.24413	-0.15405478158154315	0.077439	-0.14265432854436144	0.06614633333333333	0.1838902393829899	-1.3493072343420127	2.080118868282537
LmxM.09.0630.1_43_0.315850815850816_1077-1096_1	LmxM.09.0630.1	0.53907	-0.22765654937020827	0.34797	-0.19774721494433584	0.36644	-0.22721739901678423	0.41782666666666674	0.10540514519383454	-0.21754038777710946	0.017142796777342473
LmxM.09.0630.1_43_0.357517482517482_1233-1214_0	LmxM.09.0630.1	0.25677	-0.155484184895701	-0.47959	-4.06844703716578	-0.41582	-3.850438857904686	-0.21288000000000004	0.407976709016581	-2.691456693322056	2.1989200336021493
LmxM.09.0640.1_0_0.165668662674651_256-237_0	LmxM.09.0640.1	2.9461	-1.3268018068367087	3.1388	-1.5691752224923936	3.1795	-1.9398086999744484	3.088133333333333	0.1246764746587476	-1.6119285764345168	0.30873167915452315
LmxM.09.0640.1_33_0.296074517631404_441-460_1	LmxM.09.0640.1	-0.71543	-4.189653970277284	0.16587	-0.15710803413793137	-0.2369	-3.569213751840232	-0.26215333333333335	0.44119238505818903	-2.6386585854184825	2.1713604882847437
LmxM.09.0640.1_43_0.124417831004657_179-198_1	LmxM.09.0640.1	3.2243	-1.972443918755311	3.9269	-3.879149108817825	3.7287	-3.5181720294855316	3.626633333333333	0.36224976650556073	-3.123255019019556	1.0128429070292042
LmxM.09.0640.1_43_0.357950765136394_532-551_1	LmxM.09.0640.1	3.8158	-3.533325900152221	4.3307	-6.520984720686331	4.3327	-7.453709135667252	4.159733333333333	0.297856682539327	-5.836006585501934	2.0479861968742235
LmxM.09.0640.1_48_0.25748502994012_396-377_0	LmxM.09.0640.1	4.6845	-9.823174797363421	4.0817	-4.711946252253011	4.2323	-6.555986056833667	4.332833333333333	0.31372308383881053	-7.030369035483367	2.5884249492524005
LmxM.09.0640.1_86_0.445775116433799_660-679_1	LmxM.09.0640.1	-0.50727	-3.944215724085086	1.1738	-0.33786561123834985	-0.22894	-3.4705048520448085	0.14586333333333332	0.9010312093558877	-2.584195395789415	1.9597445301092729
LmxM.09.0650.1_14_0.298796441653584_566-585_1	LmxM.09.0650.1	-0.32396	-3.9251109920183245	-0.188	-3.8243719309673154	-1.0831	-4.5611536004444755	-0.5316866666666666	0.48235233857972876	-4.103545507810039	0.3994883783525565
LmxM.09.0650.1_29_0.0962846677132391_180-199_1	LmxM.09.0650.1	-0.9018	-4.614686039843418	-0.8853	-4.5962829031499215	-0.27721	-3.7892022013183264	-0.6881033333333334	0.35593968735353654	-4.333390381437222	0.4713706083283901
LmxM.09.0650.1_43_0.276295133437991_535-516_0	LmxM.09.0650.1	-5.6274	-9.353667732437204	-8.7206	-12.68753779375979	-7.0593	-11.148439361126371	-7.135766666666666	1.5480170940055322	-11.063214962441123	1.668568187112595
LmxM.09.0650.1_48_0.315541601255887_611-592_0	LmxM.09.0650.1	-4.3833	-8.00601412945062	-3.9857	-7.5974070385420704	-3.1696	-6.607247361169623	-3.8461999999999996	0.6187585231736207	-7.403556176387437	0.7192501203200362
LmxM.09.0650.1_52_0.160648874934589_297-316_1	LmxM.09.0650.1	-0.23767	-3.9046993640607788	0.25816	-0.14006065728060504	1.2399	-0.33411428625174294	0.42013000000000006	0.7519833687655598	-1.459624769197709	2.1197185033779418
LmxM.09.0650.1_57_0.0947148090005233_172-191_1	LmxM.09.0650.1	-0.22527	-3.7366386203459045	-1.3272	-4.864806636937266	-1.3707	-4.777581198195425	-0.97439	0.6491214395627369	-4.459675485159532	0.6276852716135424
LmxM.09.0660.1_0_0.139289145052834_141-160_1	LmxM.09.0660.1	0.42823	-0.1935670485093411	0.47638	-0.1927258711269159	0.93455	-0.30546564983989255	0.6130533333333333	0.2794632098028886	-0.23058618982538318	0.06484887850915817
LmxM.09.0660.1_0_0.145052833813641_147-166_1	LmxM.09.0660.1	0.45749	-0.2035334815211978	0.50217	-0.22062932351843945	0.066221	-0.16515774635803368	0.34196033333333337	0.23983996864645668	-0.19644018379922365	0.02840792358823741
LmxM.09.0660.1_14_0.139289145052834_140-159_1	LmxM.09.0660.1	0.35577	-0.17869632717982567	-0.76025	-4.201204578999501	0.15094	-0.16972682482301515	-0.08451333333333333	0.59409920403358	-1.5165425770007808	2.3249898197035117
LmxM.09.0680.1_29_0.472596585804133_522-541_1	LmxM.09.0680.1	-0.056447	-3.5309726045804752	0.057181	-0.14876707355394814	0.6645	-0.252086751671122	0.22174466666666667	0.38762358608878966	-1.3106088099351818	1.9235852656953614
LmxM.09.0680.1_52_0.0575022461814915_53-72_1	LmxM.09.0680.1	0.52081	-0.20270307790422412	0.5718	-0.2198058252154447	-0.295	-3.592449282803076	0.26587000000000005	0.48639630210354184	-1.3383193953075816	1.95215247567057
LmxM.09.0680.1_52_0.269541778975741_306-287_0	LmxM.09.0680.1	-2.6779	-6.234601043089887	-2.7852	-6.39811715734544	-1.8025	-5.2291794093478385	-2.421866666666667	0.539063654249972	-5.953965869927722	0.6329857344247536
LmxM.09.0680.1_57_0.410601976639712_450-469_1	LmxM.09.0680.1	-0.67027	-4.261659307385588	0.32958	-0.16614486732733294	0.15798	-0.15957141136976424	-0.060903333333333344	0.5346563764076263	-1.529125195360895	2.3664462401700024
LmxM.09.0680.1_57_0.48607367475292_534-553_1	LmxM.09.0680.1	0.3489	-0.17261832050030218	0.63069	-0.22052846173285215	0.31077	-0.19033696439969044	0.43012	0.17474186075465717	-0.19449458221094829	0.024224156283121346
LmxM.09.0680.1_67_0.269541778975741_309-290_0	LmxM.09.0680.1	-3.2074	-6.79804100455315	-3.3936	-7.013171153318968	-2.0408	-5.4947269198647914	-2.8806	0.7332227765147508	-6.435313025912303	0.8216428131458441
LmxM.09.0690.1_29_0.49185667752443_459-440_0	LmxM.09.0690.1	0.795	-0.26136012025449806	0.86829	-0.28438597279487754	0.41433	-0.22596824070894223	0.69254	0.24370773295076217	-0.2572381112527726	0.029426197072910363
LmxM.09.0690.1_29_0.49185667752443_460-441_0	LmxM.09.0690.1	1.3572	-0.37510180671372284	0.85267	-0.25635406005654554	0.48407	-0.2190667576955867	0.89798	0.43832493232760555	-0.28350754148861834	0.08148446352486147
LmxM.09.0690.1_33_0.302931596091205_286-267_0	LmxM.09.0690.1	0.46677	-0.19358354708717754	1.1153	-0.32291848422539504	0.4971	-0.2209151368768745	0.6930566666666667	0.36598777525121423	-0.24580572272981568	0.06816551502932876
LmxM.09.0690.1_71_0.245385450597177_216-235_1	LmxM.09.0690.1	-0.11366	-3.682992374556593	-0.25127	-3.85423125851476	0.35199	-0.18082069912032042	-0.0043133333333333175	0.3161458160933549	-2.572681444063891	2.0731809029234083
LmxM.09.0690.1_71_0.287730727470141_257-276_1	LmxM.09.0690.1	-0.38128	-3.845660479362207	-0.23619	-3.697799118877248	0.23604	-0.1817695059204118	-0.1271433333333333	0.32278379332508833	-2.575076368053289	2.0739826536715187
LmxM.09.0700.1_0_0.0957928802588997_142-161_1	LmxM.09.0700.1	0.24015	-0.15387821205287755	0.87143	-0.23709675167602798	0.56418	-0.21953702958172353	0.5585866666666667	0.31567716679122254	-0.20350399777020967	0.043864848296263664
LmxM.09.0700.1_29_0.280258899676375_423-442_1	LmxM.09.0700.1	0.61212	-0.22581638979474386	-0.27217	-3.7006287235715747	0.33223	-0.20127590080734917	0.22406	0.45195991271350605	-1.3759070047245558	2.0133054565711617
LmxM.09.0700.1_29_0.280258899676375_424-443_1	LmxM.09.0700.1	0.093728	-0.1275399872607796	0.4919	-0.17167551108678372	-0.17806	-3.71338376480223	0.135856	0.3369609423775996	-1.3375330877165978	2.0576653799809237
LmxM.09.0700.1_33_0.390938511326861_601-620_1	LmxM.09.0700.1	0.40999	-0.19287427856016537	0.02045	-0.14206517185241185	1.1728	-0.3786237250136166	0.5344133333333333	0.5861642304280715	-0.23785439180873125	0.12452869231354272
LmxM.09.0700.1_43_0.280258899676375_426-445_1	LmxM.09.0700.1	-0.64135	-4.217108380868147	0.62487	-0.2046968501665575	0.78777	-0.2360428967449874	0.2570966666666667	0.7823291584322632	-1.5526160425932307	2.30757127933317
LmxM.09.0700.1_43_0.390938511326861_598-617_1	LmxM.09.0700.1	-0.76897	-4.228394961059834	-0.81842	-4.36218760980188	0.35573	-0.19763139509664288	-0.4105533333333334	0.6640812720091822	-2.929404655319452	2.3667306515878863
LmxM.09.0710.1_26_0.345559845559846_543-524_0	LmxM.09.0710.1	-3.2712	-6.903524390191961	-2.9786	-6.623940822067039	-3.2798	-6.752094840909605	-3.1765333333333334	0.1714692197839988	-6.759853351056201	0.1399531662776408
LmxM.09.0710.1_29_0.417631917631918_643-662_1	LmxM.09.0710.1	-4.8934	-8.561862179922292	-8.6984	-12.658052679622058	-7.1441	-11.25960298284535	-6.911966666666667	1.9130919118885357	-10.826505947463232	2.08215607820361
LmxM.09.0710.1_43_0.178249678249678_274-293_1	LmxM.09.0710.1	0.42575	-0.19368254251660566	0.85761	-0.29845804011378735	0.46286	-0.22098239530856173	0.5820733333333333	0.23934207535101998	-0.2377076593129849	0.054353261780664984
LmxM.09.0710.1_67_0.475546975546976_732-751_1	LmxM.09.0710.1	0.50927	-0.20987690387156704	0.87706	-0.27789950457490165	-0.78875	-4.061131601197254	0.19919333333333336	0.8751236446544758	-1.516302669881241	2.2041489255036426
LmxM.09.0710.1_71_0.475546975546976_735-754_1	LmxM.09.0710.1	0.69579	-0.22298476923845936	0.12875	-0.150159225587108	-0.0021454	-3.308844648089598	0.27413153333333334	0.37098557696904244	-1.2273295476383885	1.803012680212437
LmxM.09.0710.1_71_0.481338481338481_741-760_1	LmxM.09.0710.1	-2.631	-6.2233468392858216	-2.7674	-6.3618316085561775	-2.5902	-6.04415753677099	-2.6628666666666665	0.09279856320726812	-6.209778661537663	0.15927107570648033
LmxM.09.0720.1_38_0.0910852713178295_88-107_1	LmxM.09.0720.1	-6.2105	-10.045109873620468	-2.9217	-6.554629247704329	-0.13269	-3.5698303613886426	-3.0882966666666665	3.042327963259933	-6.723189827571147	3.2409289859847417
LmxM.09.0720.1_43_0.0591085271317829_51-70_1	LmxM.09.0720.1	-0.13698	-3.574686798332738	0.44056	-0.1965729016779858	-0.051418	-3.387751312965546	0.084054	0.31169313432926304	-2.3863370043254233	1.8986933238032069
LmxM.09.0720.1_60_0.390503875968992_396-415_1	LmxM.09.0720.1	-5.7581	-9.474290303789923	-7.5398	-12.227180719121122	-4.5923	-8.078298006205287	-5.9634	1.4844359635902113	-9.92658967637211	2.111098762069564
LmxM.09.0720.1_74_0.390503875968992_395-414_1	LmxM.09.0720.1	-2.7052	-6.259695835870903	-0.70238	-4.157373490212827	-1.8875	-5.275534824163707	-1.7650266666666667	1.007011308840836	-5.230868050082479	1.0518726880157292
LmxM.09.0730.1_0_0.160705028512182_303-322_1	LmxM.09.0730.1	-0.17698	-3.6416217437100387	-0.25089	-3.6877623549795953	-0.011949	-3.383920893326074	-0.1466063333333333	0.1223320076281483	-3.5711016640052358	0.1637367389626283
LmxM.09.0730.1_0_0.177812337998963_339-358_1	LmxM.09.0730.1	-0.6134	-4.0363483244845675	0.49857	-0.20492963651286808	1.0704	-0.38147753264677436	0.3185233333333333	0.8562173857340981	-1.5409184978814032	2.1629077198375453
LmxM.09.0730.1_14_0.31104199066874_605-586_0	LmxM.09.0730.1	0.77938	-0.22613698269463922	1.9737	-0.6166999260931048	1.3486	-0.41029211296504287	1.3672266666666666	0.5973778369954257	-0.4177096739175956	0.19538709872169627
LmxM.09.0730.1_19_0.154484188698808_291-310_1	LmxM.09.0730.1	0.373	-0.1776026788970172	0.85874	-0.2537887203123131	1.4985	-0.4609235955041324	0.9100799999999999	0.5645036839560925	-0.29743833157115424	0.1466173655098875
LmxM.09.0730.1_29_0.0518403317781234_96-115_1	LmxM.09.0730.1	0.094177	-0.15912028267895456	-0.22215	-3.5024724486946797	1.1891	-0.40627143995554255	0.353709	0.7405567398201167	-1.3559547237763923	1.8630417819193092
LmxM.09.0730.1_29_0.156039398652151_298-317_1	LmxM.09.0730.1	-0.17006	-3.665660560093073	0.16262	-0.1550825240542434	0.49539	-0.21422181542891197	0.16265	0.3327250010143512	-1.3449882998587428	2.009978648770158
LmxM.09.0740.1_0_0.112052310893149_750-769_1	LmxM.09.0740.1	0.58491	-0.20880939112396424	-0.59643	-4.097467919184747	-0.85852	-4.223751117861813	-0.2900133333333333	0.7689544339122659	-2.8433428093901747	2.282446409127301
LmxM.09.0740.1_0_0.123198097785704_824-843_1	LmxM.09.0740.1	-0.41205	-3.955228206287872	0.41465	-0.1762327080003988	-0.10674	-3.4874595731770595	-0.03471333333333334	0.4180300264733783	-2.539640162488443	2.0600905248259926
LmxM.09.0740.1_0_0.123198097785704_825-844_1	LmxM.09.0740.1	0.15101	-0.14552393356139773	0.73503	-0.2203099520514828	0.45292	-0.19943593128701317	0.44632	0.2920659345079463	-0.18842327229996458	0.03859010409254688
LmxM.09.0740.1_0_0.128993906969832_865-884_1	LmxM.09.0740.1	0.78263	-0.2687454945292715	0.26051	-0.17518979312858485	-0.89044	-4.167993084183199	0.050900000000000056	0.8560041298381685	-1.5373094572803518	2.2787190318152835
LmxM.09.0740.1_0_0.165997919453113_1111-1130_1	LmxM.09.0740.1	0.92198	-0.25873408806329945	0.56423	-0.19539954349231486	0.18057	-0.1586531909160381	0.5555933333333334	0.3707804485586225	-0.20426227415721745	0.05062566038659772
LmxM.09.0740.1_14_0.073264972507059_483-502_1	LmxM.09.0740.1	0.1455	-0.15779993100174058	-0.31138	-3.713497313662301	0.71407	-0.2736901651651616	0.18272999999999998	0.5137377544039371	-1.3816624699430677	2.0202593745311366
LmxM.09.0750.1_29_0.0653333333333333_189-208_1	LmxM.09.0750.1	-0.14868	-3.617711244996035	-0.60696	-4.129961243009798	-0.11089	-3.491640314503418	-0.2888433333333334	0.2761443123320365	-3.746437600836417	0.3380699009942622
LmxM.09.0750.1_29_0.0653333333333333_192-211_1	LmxM.09.0750.1	-0.038894	-3.6698592675748083	0.24756	-0.14841524780960663	-0.21614	-3.6788661830684934	-0.0024913333333333267	0.23398352101234254	-2.4990468994843025	2.035711706633054
LmxM.09.0750.1_29_0.492666666666667_1481-1462_0	LmxM.09.0750.1	-3.2473	-6.738043208822959	-0.74302	-4.116110218492928	-1.2487	-4.473129913643174	-1.74634	1.3242313834069936	-5.1090944469863535	1.4219603782096222
LmxM.09.0750.1_40_0.493_1484-1465_0	LmxM.09.0750.1	-0.72452	-4.112063035042475	-2.8226	-6.194955238629597	-2.7728	-6.056779286510048	-2.10664	1.1972099986217957	-5.454599186727374	1.1647212702495429
LmxM.09.0750.1_43_0.102333333333333_297-316_1	LmxM.09.0750.1	0.68179	-0.2123987015628735	-0.37405	-3.9300284271507557	0.25438	-0.17367564993380644	0.1873733333333333	0.531099751867136	-1.4387009262158121	2.15763977678572
LmxM.09.0750.1_43_0.113_348-329_0	LmxM.09.0750.1	-0.48592	-3.9555415291343397	-0.69453	-4.216384102688436	-0.26726	-3.6441988705418877	-0.48257	0.2136546982867449	-3.9387081674548874	0.2864637961780219
LmxM.09.0760.1_0_0.111131453679971_1824-1805_0	LmxM.09.0760.1	-0.28175	-3.7722490680371292	-0.69289	-4.189048597662875	0.55733	-0.22500678807825594	-0.13910333333333333	0.6371997847875761	-2.72876815125942	2.1783126921526126
LmxM.09.0760.1_0_0.150738435249603_2463-2482_1	LmxM.09.0760.1	-0.65857	-4.1698095904554195	-0.55602	-4.058629219205067	0.14719	-0.1623457296067425	-0.35579999999999995	0.4386095424178548	-2.7969281797557435	2.2822924404450617
LmxM.09.0760.1_14_0.150738435249603_2461-2480_1	LmxM.09.0760.1	0.056228	-0.13350976182682062	0.27755	-0.15503433226713972	0.5294	-0.2121312823226409	0.287726	0.2367500762998821	-0.16689179213886707	0.04062985832150895
LmxM.09.0760.1_14_0.150738435249603_2462-2481_1	LmxM.09.0760.1	-0.3582	-3.8758201128387166	-0.89036	-4.391834200875213	0.38139	-0.19672170539685385	-0.2890566666666667	0.6386881993847493	-2.8214586730369278	2.2876845820032403
LmxM.09.0760.1_14_0.247406322470402_4047-4066_1	LmxM.09.0760.1	-0.98323	-4.499450823075491	-2.7171	-6.275367189129621	-1.9686	-5.373446854013284	-1.8896433333333331	0.8696274550825389	-5.382754955406132	0.8879947721514929
LmxM.09.0760.1_14_0.284572195776883_4656-4675_1	LmxM.09.0760.1	-0.18725	-3.5848817120609278	0.45305	-0.1961596385261769	0.17772	-0.17938232072961827	0.14784	0.32119407419813956	-1.320141223772241	1.9613407350760528
LmxM.09.0770.1_52_0.0683060109289618_160-141_0	LmxM.09.0770.1	0.13175	-0.1372812215720768	0.83808	-0.228602865936784	0.349	-0.17385465929698526	0.43961000000000006	0.3617777581610014	-0.1799129156019487	0.04596126123662172
LmxM.09.0770.1_60_0.0683060109289618_161-142_0	LmxM.09.0770.1	0.19533	-0.15180914414918537	0.12456	-0.1394248854337835	-0.42487	-3.879297714421256	-0.03499333333333334	0.3394922085016582	-1.3901772480014083	2.1556504504971588
LmxM.09.0770.1_71_0.461748633879781_1025-1006_0	LmxM.09.0770.1	1.0998	-0.2990081682471836	0.31597	-0.15657726847507453	0.20089	-0.16525481027978986	0.5388866666666667	0.4891611975957756	-0.20694674900068266	0.07984549842165904
LmxM.09.0770.1_81_0.455373406193078_992-1011_1	LmxM.09.0770.1	0.038314	-0.1793986578856603	0.57817	-0.27720000842565806	-0.024835	-3.0951606430508303	0.1972163333333333	0.33142302448733596	-1.183919769787383	1.6559053513913409
LmxM.09.0780.1_0_0.165333333333333_120-139_1	LmxM.09.0780.1	0.07369	-0.13377882508739905	0.98182	-0.2687976384997391	-0.61091	-4.036727127523556	0.1482	0.7989749797709562	-1.4797678637035647	2.2154205080796676
LmxM.09.0780.1_43_0.233333333333333_172-191_1	LmxM.09.0780.1	-1.0608	-4.54059356316864	-0.74191	-4.14320708069434	-0.13017	-3.4544585736904994	-0.6442933333333333	0.47293214041058085	-4.04608640585116	0.5495421939702776
LmxM.09.0780.1_52_0.165333333333333_115-134_1	LmxM.09.0780.1	-0.55005	-4.168096822950835	0.31118	-0.1521778304259551	1.2215	-0.3429069965026659	0.32754333333333335	0.8858883505461247	-1.5543938832931516	2.2655411486617254
LmxM.09.0780.1_52_0.321333333333333_238-257_1	LmxM.09.0780.1	1.3455	-0.3554773236739779	0.073833	-0.1338738005731949	-0.016347	-3.4277738814008663	0.46766199999999997	0.7615660009368852	-1.305708335216013	1.841099852558596
LmxM.09.0780.1_67_0.233333333333333_165-184_1	LmxM.09.0780.1	-0.14818	-3.6291438382533525	0.94078	-0.2828932558007401	-0.72805	-4.080234323322502	0.021516666666666667	0.8472579956738876	-2.6640904724588648	2.0744748238759807
LmxM.09.0790.1_0_0.168998628257888_611-630_1	LmxM.09.0790.1	0.82836	-0.2442902891345968	0.35905	-0.17716218922029206	0.86011	-0.28305123509959274	0.6825066666666667	0.28057116215558103	-0.23483457115149386	0.053574065192396436
LmxM.09.0790.1_14_0.331687242798354_1216-1197_0	LmxM.09.0790.1	0.55455	-0.19938623493490296	-0.24967	-3.736946358360566	0.46515	-0.21780785556070245	0.25667666666666666	0.4407814652788084	-1.3847134829520573	2.0371142491625394
LmxM.09.0790.1_29_0.0299039780521262_105-124_1	LmxM.09.0790.1	-0.02559	-3.5400564466170565	-0.64583	-4.158300556297457	0.53361	-0.21851270541340728	-0.04593666666666666	0.5899831934329429	-2.63895656944264	2.118836430443889
LmxM.09.0790.1_29_0.0381344307270233_136-155_1	LmxM.09.0790.1	0.47931	-0.17569486087281339	1.0119	-0.2560094539835209	0.74644	-0.2512622769425777	0.7458833333333335	0.2662954363734635	-0.2276555305996373	0.04506181666676979
LmxM.09.0790.1_29_0.166529492455418_603-622_1	LmxM.09.0790.1	-0.12198	-3.5464982240116227	2.2444	-0.8926040465453161	0.99792	-0.3366808870700547	1.0401133333333334	1.1837541062793968	-1.591927719208998	1.715378102195994
LmxM.09.0790.1_29_0.331687242798354_1219-1200_0	LmxM.09.0790.1	1.5421	-0.4303125437785351	0.96899	-0.2724175567591385	0.23433	-0.18006864062074698	0.9151400000000001	0.6555459252409399	-0.29426624705280685	0.12654456415655552
LmxM.09.0800.1_29_0.202596198423737_866-885_1	LmxM.09.0800.1	0.41021	-0.17876164584728466	0.88577	-0.25397795193929473	0.36736	-0.189069978780758	0.5544466666666666	0.28773319939369757	-0.20726985885577912	0.04077744353917495
LmxM.09.0800.1_29_0.441121928604543_1899-1918_1	LmxM.09.0800.1	-0.019811	-3.489629453772871	-1.0323	-4.460941467438725	0.42814	-0.2061107744587384	-0.20799033333333336	0.7481843653273793	-2.7188938985567783	2.2296683673893822
LmxM.09.0800.1_29_0.442512749188688_1905-1924_1	LmxM.09.0800.1	0.24148	-0.16833188369501864	0.43031	-0.19046866309845867	0.9682	-0.3233336036015945	0.5466633333333334	0.37707302108919605	-0.22737805013169057	0.08383382629867155
LmxM.09.0800.1_29_0.490496059341678_2112-2131_1	LmxM.09.0800.1	0.76372	-0.22758897907598802	1.2635	-0.3580637561844897	0.080186	-0.15640038997147948	0.7024686666666665	0.5940301339371037	-0.2473510417439857	0.10227381218455227
LmxM.09.0800.1_33_0.297867408437645_1281-1300_1	LmxM.09.0800.1	-0.0069867	-3.494515520488505	-0.2043	-3.6912803306314914	0.16958	-0.1648504203480222	-0.013902233333333338	0.18703591112661583	-2.450215423822673	1.9816278654070418
LmxM.09.0800.1_38_0.105934167825684_452-471_1	LmxM.09.0800.1	0.33885	-0.1778964134171087	-0.30636	-3.7414931354857397	-0.30007	-3.5487588144725	-0.08919333333333335	0.3707097414869662	-2.489382787791783	2.0041241413180826
LmxM.09.0810.1_43_0.28062015503876_176-195_1	LmxM.09.0810.1	0.93945	-0.2718600547227326	-0.17466	-3.5980637712606347	-0.094753	-3.415129834716226	0.22334566666666666	0.6214501945661722	-2.428351220233198	1.869814647626449
LmxM.09.0810.1_57_0.294573643410853_186-205_1	LmxM.09.0810.1	0.92572	-0.26608864800144977	0.22209	-0.1553235071396977	0.50627	-0.22596824070894223	0.55136	0.35397545861259927	-0.2157934652833632	0.056079173039120946
LmxM.09.0810.1_57_0.311627906976744_210-191_0	LmxM.09.0810.1	0.9532	-0.2690757715099017	0.11619	-0.1394089947267906	0.49141	-0.20571140836148433	0.5202666666666667	0.4192504805403726	-0.2047320581993922	0.06483893579775413
LmxM.09.0810.1_63_0.311627906976744_211-192_0	LmxM.09.0810.1	-0.067177	-3.6006866949106153	-0.34622	-3.890187478096445	-1.5496	-4.9397367471799365	-0.6543323333333334	0.7877781383081999	-4.1435369733956655	0.7045588944133025
LmxM.09.0810.1_67_0.294573643410853_179-198_1	LmxM.09.0810.1	-0.1427	-3.5916142085935863	0.32149	-0.17569486087281339	0.66528	-0.23978586775494254	0.28135666666666664	0.40548234663587185	-1.3356983124071142	1.953943272536565
LmxM.09.0820.1_29_0.0514752040175769_75-94_1	LmxM.09.0820.1	0.5218	-0.20502941358936033	-0.40851	-3.933727534315583	-0.056418	-3.3874191417581305	0.01895733333333335	0.46971294923743945	-2.508725363221025	2.0136718913980696
LmxM.09.0820.1_29_0.0514752040175769_76-95_1	LmxM.09.0820.1	-0.37919	-3.818457231975699	0.86065	-0.26314232345902183	1.0304	-0.33673554523746585	0.5039533333333334	0.7695195748214163	-1.472778366890729	2.031750721459862
LmxM.09.0820.1_29_0.10420590081607_162-181_1	LmxM.09.0820.1	0.72048	-0.24311163897927401	0.070302	-0.14555585014573294	0.10885	-0.16279786817676656	0.29987733333333333	0.36476216838007386	-0.18382178576725783	0.05206521695789273
LmxM.09.0820.1_33_0.11864406779661_197-178_0	LmxM.09.0820.1	0.40474	-0.15503433226713972	-0.4589	-4.168927001742102	0.55825	-0.19789613984081672	0.16803	0.5483358903993062	-1.5072858246166858	2.305148498571035
LmxM.09.0820.1_38_0.18706842435656_291-310_1	LmxM.09.0820.1	0.47932	-0.18589916862179467	-0.04352	-3.6009667550975397	0.085157	-0.1467053176891093	0.17365233333333333	0.2724224374318924	-1.3111904138028145	1.9831013109149331
LmxM.09.0820.1_57_0.409290646578782_648-667_1	LmxM.09.0820.1	0.97574	-0.25956284510620725	0.69264	-0.22111692157942966	0.10458	-0.1560466980084169	0.5909866666666667	0.44438720338611615	-0.21224215489801793	0.05232560835986491
LmxM.09.0830.1_14_0.391248391248391_916-897_0	LmxM.09.0830.1	-2.9242	-6.409722794162242	-3.4354	-6.9992246155506885	-2.9327	-6.35827641937193	-3.0974333333333335	0.2927185736049787	-6.589074609694953	0.35613052782282073
LmxM.09.0830.1_29_0.0815100815100815_187-206_1	LmxM.09.0830.1	-2.7933	-6.299027692777283	-3.6587	-7.202670203757602	-3.6095	-7.0533451874235835	-3.3538333333333337	0.4860590224790951	-6.851681027986157	0.4844004250761007
LmxM.09.0830.1_29_0.179322179322179_414-433_1	LmxM.09.0830.1	-1.8541	-5.373805733378539	0.13738	-0.1438811832782002	-0.84213	-4.208867750314215	-0.85295	0.9957840889972082	-3.242184888990318	2.74570291832867
LmxM.09.0830.1_38_0.0815100815100815_184-203_1	LmxM.09.0830.1	-0.23895	-3.8419732631966914	-6.9789	-11.108902146066203	-5.0274	-8.579525143528741	-4.08175	3.468057373011583	-7.843466850930546	3.6889565197692034
LmxM.09.0830.1_43_0.371085371085371_858-877_1	LmxM.09.0830.1	2.9335	-1.4906953473826678	0.55435	-0.22853525130723024	2.2184	-0.9193941791101566	1.9020833333333333	1.22070916103441	-0.8795415926000182	0.6320230996727497
LmxM.09.0830.1_52_0.221793221793222_510-529_1	LmxM.09.0830.1	-4.245	-7.918071415032469	-3.3838	-6.97142179562745	-4.2631	-7.7972064273563735	-3.9639666666666664	0.5025205700599065	-7.562233212672098	0.5152142119489856
LmxM.09.0840.1_52_0.0309106098579783_28-47_1	LmxM.09.0840.1	0.28825	-0.15289944576090747	-0.3493	-4.0004386459699965	-0.28596	-3.8040779580322037	-0.11567	0.3512356953670854	-2.6524720165877027	2.1669187011893425
LmxM.09.0840.1_57_0.0309106098579783_29-48_1	LmxM.09.0840.1	1.4671	-0.3815715038672256	-0.26358	-3.8320769240037014	-0.14719	-3.622909576261165	0.3521100000000001	0.9673617126494102	-2.612186001377364	1.934597767552009
LmxM.09.0840.1_57_0.35421888053467_417-436_1	LmxM.09.0840.1	0.20637	-0.1505435040546197	-0.47882	-4.021933266597657	0.016435	-0.1403468460440064	-0.08533833333333335	0.353750890540693	-1.4376078722320942	2.2380972501056977
LmxM.09.0840.1_60_0.266499582289056_313-332_1	LmxM.09.0840.1	-0.85445	-4.489337787452611	0.54562	-0.19223128991114147	0.2174	-0.16352481644502023	-0.03047666666666668	0.7322097599959545	-1.6150312979362573	2.489263819317186
LmxM.09.0840.1_60_0.371762740183793_438-457_1	LmxM.09.0840.1	-1.0277	-4.627038989713903	-0.78118	-4.397721769270326	0.19824	-0.1566094305330108	-0.53688	0.6484551552728993	-3.06045672983908	2.517418012600084
LmxM.09.0840.1_74_0.35421888053467_414-433_1	LmxM.09.0840.1	0.91386	-0.23327594489793663	0.65864	-0.18235873449264697	0.73212	-0.2235573869075823	0.7682066666666666	0.13138111634985195	-0.21306402209938866	0.027031899815079818
LmxM.09.0850.1_67_0.303030303030303_241-260_1	LmxM.09.0850.1	0.17266	-0.17083075718456595	-0.55169	-3.941996670765306	0.030911	-0.16679252661487762	-0.11603966666666665	0.38388358189734206	-1.4265399848549167	2.1784503278351317
LmxM.09.0870.1_29_0.122605363984674_195-176_0	LmxM.09.0870.1	-0.55105	-4.092463221747271	-0.27361	-3.779858288856968	-0.015251	-3.420588112246476	-0.2799703333333334	0.26795612043827877	-3.764303207616905	0.3362075417148832
LmxM.09.0870.1_29_0.217113665389527_329-348_1	LmxM.09.0870.1	-1.3796	-4.717059712599718	-1.5114	-4.848837376915496	-0.4986	-3.6547898640882064	-1.1298666666666668	0.5506505364869205	-4.406895651201141	0.6546668423402124
LmxM.09.0870.1_33_0.291826309067688_450-469_1	LmxM.09.0870.1	1.6227	-0.5589394046473602	0.30943	-0.1957630172414281	-0.03122	-3.2080809336263134	0.6336366666666666	0.8733242889289943	-1.3209277851717005	1.644379678293284
LmxM.09.0870.1_46_0.0810983397190294_120-139_1	LmxM.09.0870.1	-0.62339	-4.178038406543012	1.4891	-0.3933474237889124	-0.009124	-3.415945721175052	0.2855286666666667	1.0866317892944846	-2.6624438505023256	2.0016980942603513
LmxM.09.0870.1_57_0.207535121328225_314-333_1	LmxM.09.0870.1	-0.56743	-4.023832892148454	-0.28839	-3.78728873308456	-0.10943	-3.460147372899313	-0.32175000000000004	0.23081522306815033	-3.757089666044109	0.28305357953995
LmxM.09.0870.1_57_0.207535121328225_315-334_1	LmxM.09.0870.1	0.9393	-0.2867247392705808	0.37596	-0.19186870474837295	-0.54119	-3.82316662921551	0.2580233333333334	0.7472579561525815	-1.4339200244114878	2.0696917453444557
LmxM.09.0880.1_29_0.130490956072351_195-214_1	LmxM.09.0880.1	1.9602	-0.5659061187929918	0.22454	-0.14791963893382065	0.13814	-0.15506645994634155	0.7742933333333334	1.0279334640594853	-0.28963073922438465	0.23928818040070368
LmxM.09.0880.1_29_0.409560723514212_630-649_1	LmxM.09.0880.1	-0.4148	-3.913259705549891	1.8685	-0.5732285792565158	-0.059625	-3.376050754280499	0.46469166666666667	1.228635705857653	-2.620846346362302	1.7935167282343518
LmxM.09.0880.1_43_0.233204134366925_356-375_1	LmxM.09.0880.1	1.2338	-0.4883477771134083	-1.637	-4.697574487496352	1.082	-0.4968731566884012	0.2262666666666667	1.6154203209484934	-1.8942651404327204	2.4277408514965035
LmxM.09.0880.1_43_0.233204134366925_357-376_1	LmxM.09.0880.1	-0.24322	-3.666869415048444	-0.54278	-3.925944020130296	0.10589	-0.16932117960946116	-0.22670333333333334	0.32465026171764183	-2.5873782049294007	2.0981014622805816
LmxM.09.0880.1_48_0.492894056847545_759-778_1	LmxM.09.0880.1	0.19822	-0.17514092498728692	0.3676	-0.19203350488938595	0.27303	-0.1889384076954079	0.2796166666666667	0.08488188401145047	-0.18537094585736025	0.008993603388611524
LmxM.09.0880.1_52_0.353359173126615_543-562_1	LmxM.09.0880.1	0.15132	-0.13855115636439283	0.10304	-0.13858291906122483	0.70397	-0.2319707004722756	0.31944333333333336	0.33388367380471495	-0.16970159196596443	0.053926632175997184
LmxM.09.0890.1_14_0.361825616673262_2737-2756_1	LmxM.09.0890.1	0.2416	-0.1476479256876438	-0.68681	-4.304234186343907	-0.049652	-3.519528054772523	-0.16495400000000002	0.47482333075366046	-2.6571367222680244	2.208413784451018
LmxM.09.0890.1_19_0.184408389394539_1402-1383_0	LmxM.09.0890.1	0.10721	-0.13116944639039244	1.2275	-0.3085712494673937	-0.35301	-3.8678785746850615	0.3272333333333333	0.8129026174354056	-1.435873090180949	2.108045506488725
LmxM.09.0890.1_29_0.063448093919008_477-496_1	LmxM.09.0890.1	-0.083919	-3.681640348499981	0.25993	-0.14718453293007533	0.51958	-0.19923715614905432	0.2318636666666667	0.302726857167205	-1.3426873458597035	2.0257599142830256
LmxM.09.0890.1_29_0.112913863606384_852-871_1	LmxM.09.0890.1	-0.70517	-4.159460227272058	1.6216	-0.4635471804312619	-0.84801	-4.196118318721157	0.022806666666666642	1.3864364061987602	-2.939708575474826	2.144497002713046
LmxM.09.0890.1_29_0.142197599261311_1075-1094_1	LmxM.09.0890.1	0.10453	-0.14831931022268965	-0.80744	-4.285319266282261	-0.54141	-3.9533050002380827	-0.4147733333333334	0.46898822398151246	-2.7956478589143443	2.2986560642585507
LmxM.09.0890.1_29_0.158686189157103_1206-1187_0	LmxM.09.0890.1	-0.74264	-4.3201978987484795	0.45208	-0.18026479200191853	0.064104	-0.1407444246423212	-0.07548533333333333	0.6094693233341063	-1.5470690384642396	2.401681332247283
LmxM.09.0891.1_29_0.235142118863049_82-101_1	LmxM.09.0891.1-LmxM.30.1900.1-LmxM.30.2030.1	-8.5131	-12.256387766949699	-8.286	-12.112219714508473	-8.153	-11.676870605805034	-8.317366666666667	0.1820876254261481	-12.015159362421068	0.30170443976811323
LmxM.09.0891.1_57_0.235142118863049_81-100_1	LmxM.09.0891.1-LmxM.30.1900.1-LmxM.30.2030.1	-3.368	-6.859352206845158	-2.7806	-6.257707435040368	-4.7808	-8.23099880640969	-3.6431333333333336	1.028092298061479	-7.116019482765072	1.0113744494381236
LmxM.09.0891.1_57_0.31266149870801_118-137_1	LmxM.09.0891.1-LmxM.30.1900.1-LmxM.30.2030.1	-0.46525	-4.070530141799219	-0.0075559	-3.5631473679379466	-0.18893	-3.6487878059658545	-0.22057863333333336	0.2304825357540205	-3.760821771901007	0.2716119050136775
LmxM.09.0891.1_57_0.374677002583979_136-155_1	LmxM.09.0891.1-LmxM.36.3530partial.1-LmxM.30.1900.1-LmxM.30.2030.1	-3.5552	-6.99575894557309	-1.021	-4.351722326632183	-1.8351	-5.057980271412736	-2.1370999999999998	1.2938104227436105	-5.468487181206004	1.3689847891105762
LmxM.09.0891.1_67_0.374677002583979_135-154_1	LmxM.09.0891.1-LmxM.30.1900.1-LmxM.30.2030.1	-0.039743	-3.40924757544113	0.57803	-0.2308189981816219	0.21477	-0.19419412714484632	0.25101900000000005	0.31047763588220006	-1.2780869002558661	1.8457301300262443
LmxM.09.0900.1_29_0.477718360071301_265-284_1	LmxM.09.0900.1	0.03013	-0.13921831989394312	-0.17611	-3.6373247680089373	0.082896	-0.15392636523576553	-0.021028	0.13687177478209306	-1.3101564843795486	2.0154002696480324
LmxM.09.0900.1_62_0.0659536541889483_26-45_1	LmxM.09.0900.1	-1.3469	-4.756135973415533	1.3458	-0.41728793424418953	-0.61204	-3.8283832286873922	-0.20437999999999998	1.3918686465324235	-3.0006023787823715	2.284801179174538
LmxM.09.0910.1_38_0.0555555555555556_21-40_1	LmxM.09.0910.1-LmxM.09.0920.1-LmxM.09.0930.1	0.14138	-0.14878306767202268	1.0993	-0.3030785294981863	1.2297	-0.358933099202397	0.82346	0.5942860294504659	-0.2702648987908687	0.10884994124114858
LmxM.09.0910.1_43_0.328888888888889_144-163_1	LmxM.09.0910.1-LmxM.09.0920.1-LmxM.09.0930.1	-1.0641	-4.641297676086897	-0.012732	-3.5061887327207226	0.12081	-0.16155482791361983	-0.318674	0.6490017777695221	-2.769680412240413	2.328917640459287
LmxM.09.0910.1_52_0.275555555555556_117-136_1	LmxM.09.0910.1-LmxM.09.0920.1-LmxM.09.0930.1	-0.18167	-3.4884955269355222	1.5455	-0.5276141305965477	1.6992	-0.622329824269813	1.0210100000000002	1.0443827408091346	-1.5461464939339609	1.6827901206503968
LmxM.09.0910.1_57_0.382222222222222_163-182_1	LmxM.09.0910.1-LmxM.09.0920.1-LmxM.09.0930.1	-0.069434	-3.385925317042392	-0.51989	-3.860776759901113	0.13195	-0.18224414342118495	-0.15245799999999998	0.3337567749604493	-2.47631540678823	2.0008606133989204
LmxM.09.0910.1_60_0.275555555555556_120-139_1	LmxM.09.0910.1-LmxM.09.0920.1-LmxM.09.0930.1	2.0064	-0.7301505550498671	0.0090884	-0.15763899514066496	-0.46776	-3.6588658933516593	0.5159094666666667	1.3126376581573658	-1.5155518145140638	1.8781077716587524
LmxM.09.0940.1_29_0.128011204481793_453-472_1	LmxM.09.0940.1	-0.16915	-3.6843456688571776	0.78446	-0.24420484733487546	-0.24983	-3.6298937632905646	0.12182666666666668	0.5752734275397512	-2.519481426494206	1.970635401655567
LmxM.09.0940.1_29_0.168347338935574_597-616_1	LmxM.09.0940.1	-0.89597	-4.25925373212397	1.3885	-0.4430242664898761	0.8787	-0.3303364115908028	0.45707666666666674	1.199176997625177	-1.677538136734883	2.2365411240947166
LmxM.09.0940.1_29_0.192717086834734_682-701_1	LmxM.09.0940.1	0.4413	-0.18108237660807436	0.32808	-0.16426829790950617	-0.096744	-3.523537430449785	0.224212	0.2836622244007827	-1.2896293683224551	1.9346393981408347
LmxM.09.0940.1_38_0.192717086834734_681-700_1	LmxM.09.0940.1	1.2039	-0.3046635643783043	0.3294	-0.15374981142214494	0.25313	-0.16354097501211315	0.5954766666666668	0.528288266605774	-0.20731811693752078	0.08444565604100743
LmxM.09.0940.1_43_0.168347338935574_594-613_1	LmxM.09.0940.1	-0.18873	-3.6251508083584008	1.9522	-0.6535343486057947	0.39153	-0.20822592902415027	0.7183333333333333	1.1072468695974413	-1.495637028662782	1.857605071206664
LmxM.09.0940.1_43_0.192717086834734_678-697_1	LmxM.09.0940.1	0.7764	-0.22564768530020626	0.20563	-0.1508958492569154	-0.0517	-3.4400912237560686	0.31011	0.42382125395029446	-1.2722115861043968	1.8778108402489635
LmxM.09.0950.1_14_0.365771812080537_659-640_0	LmxM.09.0950.1	0.53528	-0.19043573729665655	-1.006	-4.504746922307056	1.0319	-0.310931689139117	0.18706	1.0626391573812815	-1.6687047829142767	2.4568233719401333
LmxM.09.0950.1_38_0.175055928411633_307-326_1	LmxM.09.0950.1	0.091244	-0.1615709644312529	1.0423	-0.3183420481426067	0.88437	-0.3161849913458313	0.6726380000000001	0.5096564614051312	-0.2653660013065636	0.08989560881081157
LmxM.09.0950.1_43_0.0945190156599553_162-181_1	LmxM.09.0950.1	1.1526	-0.28670714040650375	-0.10335	-3.7321837800568964	-0.037617	-3.5814926670677876	0.337211	0.706912033291979	-2.533461195843729	1.9472043529381269
LmxM.09.0950.1_52_0.175055928411633_303-322_1	LmxM.09.0950.1	0.068928	-0.1429091735406602	0.199	-0.15696326049974124	0.41703	-0.2077426676914154	0.22831933333333332	0.1758933429136343	-0.1692050339106056	0.03410632277351534
LmxM.09.0950.1_57_0.289149888143177_513-532_1	LmxM.09.0950.1	0.77723	-0.20571140836148433	0.90146	-0.2328350809501607	0.30166	-0.16102242405945263	0.6601166666666667	0.3165859435182386	-0.19985630445703254	0.03626259924115458
LmxM.09.0960.1_0_0.0454788657035848_78-97_1	LmxM.09.0960.1	1.1375	-0.3178204638147434	-0.41389	-3.940910579361414	-0.10231	-3.532056980258507	0.20709999999999998	0.8206726778076628	-2.596929341144888	1.9843243868930944
LmxM.09.0960.1_14_0.319957196361691_593-612_1	LmxM.09.0960.1	-5.0628	-8.658297469938676	-7.3732	-12.006696696773677	-6.8035	-10.813198460124275	-6.413166666666666	1.203643270796349	-10.49273087561221	1.6970471266613536
LmxM.09.0960.1_29_0.106474050294275_196-215_1	LmxM.09.0960.1	0.45996	-0.19968443872907735	0.011341	-0.14337119486860334	2.4264	-1.0531913000482152	0.9659003333333334	1.2845657667244341	-0.46541564454863193	0.5098067881629234
LmxM.09.0960.1_43_0.0454788657035848_75-94_1	LmxM.09.0960.1	0.98685	-0.29579908903443436	0.24738	-0.1640904740042639	0.9421	-0.31886382110950834	0.7254433333333333	0.4146191669874095	-0.25958446138273555	0.0835004292534087
LmxM.09.0960.1_57_0.262172284644195_482-501_1	LmxM.09.0960.1	-0.22315	-3.7730180479660165	-0.16269	-3.715751214382195	0.090211	-0.1511521543732745	-0.09854299999999999	0.1662375026490713	-2.5466404722404956	2.0747513304817824
LmxM.09.0960.1_67_0.467629748528625_867-886_1	LmxM.09.0960.1	0.33023	-0.17024621718244415	-1.0137	-4.560642821525743	-0.59839	-4.028510522261661	-0.42728666666666665	0.6881091659274228	-2.9197998536566163	2.3960018981349487
LmxM.09.0970.1_29_0.482304526748971_579-598_1	LmxM.09.0970.1	-0.094686	-3.541735600233008	0.10412	-0.1563360758918933	0.3825	-0.20742613594740525	0.13064466666666666	0.23969624132500145	-1.3018326040241022	1.9399810882785284
LmxM.09.0970.1_43_0.0403292181069959_42-61_1	LmxM.09.0970.1	-0.56531	-4.071766893517355	-1.2926	-4.751154313572551	-1.3008	-4.708509598959249	-1.0529033333333333	0.42228811732433735	-4.510476935349718	0.3805318889719069
LmxM.09.0970.1_43_0.0872427983539095_96-115_1	LmxM.09.0970.1	0.057714	-0.14739224231207543	1.6674	-0.5050396734524591	-0.17898	-3.451677808987366	0.515378	1.0046750861706486	-1.3680365749173002	1.8133252646693307
LmxM.09.0970.1_43_0.246913580246914_307-288_0	LmxM.09.0970.1	0.16908	-0.12847015207803444	-0.37602	-4.1604918290613755	0.46691	-0.17457091894693763	0.08665666666666666	0.4274669000441243	-1.4878443000287824	2.314695429426838
LmxM.09.0970.1_43_0.353086419753086_435-416_0	LmxM.09.0970.1	-0.33471	-3.7454930292028825	-0.6262	-4.090716900252951	-2.228	-5.529355896609532	-1.06297	1.0194178636359088	-4.455188608688455	0.9461349809173584
LmxM.09.0970.1_52_0.146502057613169_169-188_1	LmxM.09.0970.1	0.78944	-0.23650173894784307	0.085965	-0.13964737371176736	0.38597	-0.18312836749473635	0.4204583333333333	0.35300333250315546	-0.18642582671811558	0.048511307386197855
LmxM.09.0980.1_29_0.445216815623966_1342-1361_1	LmxM.09.0980.1	1.0372	-0.30746388968787486	-1.1922	-4.620281456952683	0.78662	-0.28033289410993273	0.21053999999999998	1.2212523141431504	-1.7360260802501635	2.4978752633504953
LmxM.09.0980.1_29_0.497848394571334_1501-1520_1	LmxM.09.0980.1	-0.39445	-3.8604204897429977	0.71331	-0.23007426867758307	0.2766	-0.18221140478674147	0.19848666666666667	0.55799581004998	-1.4242353877357743	2.109933909359821
LmxM.09.0980.1_29_0.498841443230718_1502-1521_1	LmxM.09.0980.1	0.02672	-0.13609167209464573	1.2988	-0.3645316226370858	1.6483	-0.535894284640197	0.9912733333333333	0.8534107522953607	-0.34550585979064286	0.2005792037786541
LmxM.09.0980.1_43_0.0827540549486925_241-260_1	LmxM.09.0980.1	0.60165	-0.19968443872907735	0.7571	-0.21735491957625638	0.4088	-0.19148973585061468	0.5891833333333334	0.1744843426595445	-0.20284303138531615	0.013218716388754782
LmxM.09.0980.1_43_0.168156239655743_504-523_1	LmxM.09.0980.1	-0.70688	-4.388808730455555	-0.72957	-4.452988524545806	-0.39917	-3.9425732963600315	-0.6118733333333334	0.18455552019198268	-4.261456850453797	0.2780194279110196
LmxM.09.0980.1_46_0.0936775902019199_276-295_1	LmxM.09.0980.1	-0.41164	-3.829736485838698	0.76381	-0.26676541889243605	0.83905	-0.2850889626288188	0.39707333333333333	0.7013759377347738	-1.4605302891199843	2.0518132078704263
LmxM.09.0990.1_0_0.029413621157609_463-482_1	LmxM.09.0990.1	0.68998	-0.25124510539503947	-0.40713	-3.703651845122686	0.4543	-0.22696410383691867	0.24571666666666667	0.5775316815840784	-1.3939536847848812	2.0002941247876636
LmxM.09.0990.1_0_0.0727766205895348_1146-1165_1	LmxM.09.0990.1	0.41264	-0.19132499780949838	-0.45527	-3.8256396052628117	-0.37084	-3.6669976863701415	-0.13782333333333333	0.47858073220025615	-2.5613207631474837	2.05400870504423
LmxM.09.0990.1_0_0.0814870920911444_1287-1306_1	LmxM.09.0990.1	0.11421	-0.14971103003794825	0.98793	-0.2824369683100514	0.25133	-0.18019940524491762	0.45115666666666665	0.46988794635884557	-0.20411580119763909	0.06952006306871454
LmxM.09.0990.1_0_0.082812598623998_1305-1324_1	LmxM.09.0990.1	0.30071	-0.16710026665929995	0.081038	-0.14759998160296037	0.12469	-0.16714886319386804	0.16881266666666664	0.1162929670329781	-0.1606163704853761	0.011272549625506213
LmxM.09.0990.1_14_0.28826611121631_4562-4581_1	LmxM.09.0990.1	-0.53225	-3.9742170893567996	0.08725	-0.15918472099865388	-0.49286	-3.7304018587487207	-0.31262	0.34685718343433514	-2.6212678897013912	2.135708691248903
LmxM.09.0990.1_14_0.300195670011993_4752-4771_1	LmxM.09.0990.1	-0.7258	-4.2000904262969385	0.21751	-0.16220042944001561	0.50968	-0.21967142113850407	0.0004633333333333341	0.6457047694057504	-1.527320758958486	2.314864790804223
LmxM.09.1000.1_43_0.356837606837607_329-348_1	LmxM.09.1000.1	-6.1662	-9.962038145429192	-7.0755	-11.310908853059884	-5.3766	-8.960384296919496	-6.206099999999999	0.8501525216100932	-10.077777098469523	1.1795287411474529
LmxM.09.1000.1_52_0.148504273504274_129-148_1	LmxM.09.1000.1	0.39298	-0.1838984112912874	0.46141	-0.19614311046215752	-0.46371	-3.828936680469206	0.13022666666666666	0.5155009594882762	-1.402992734074217	2.100938006332485
LmxM.09.1000.1_52_0.356837606837607_328-347_1	LmxM.09.1000.1	-3.4084	-6.871565108299784	-3.0968	-6.559247614456916	-4.4117	-7.819096481721697	-3.6389666666666667	0.6871035171888827	-7.0833030681594655	0.6560712726687883
LmxM.09.1000.1_57_0.032051282051282_41-22_0	LmxM.09.1000.1	-0.37189	-4.207827643299182	-0.43047	-4.249726232299237	-1.1171	-4.829100706964851	-0.6398199999999999	0.41437308418863306	-4.428884860854423	0.34722962942188984
LmxM.09.1000.1_71_0.47542735042735_438-457_1	LmxM.09.1000.1	0.69656	-0.20986021790877069	-0.32146	-3.9046993640607788	-0.41635	-3.8936570411923777	-0.013750000000000021	0.6169734598019594	-2.669405541053976	2.1300358871807
LmxM.09.1000.1_90_0.430555555555556_393-412_1	LmxM.09.1000.1	1.2647	-0.37965570112784064	-0.36092	-3.781325449924317	-0.13541	-3.389050534741116	0.2561233333333333	0.8807007774683371	-2.5166772285977577	1.8610791651412604
LmxM.09.1010.1_29_0.123716909778498_222-241_1	LmxM.09.1010.1	0.65678	-0.25996012663420237	1.8874	-0.6700589645933934	0.40494	-0.2212682786297961	0.9830399999999999	0.7932566442205196	-0.38376245661913067	0.2486936521791255
LmxM.09.1010.1_43_0.0864397622906537_150-169_1	LmxM.09.1010.1	-0.093654	-3.6179769167514655	0.53321	-0.18701555029639952	-0.092564	-3.4890785779939084	0.11566399999999999	0.3616058539515089	-2.4313570150139245	1.9447249556483348
LmxM.09.1010.1_43_0.37655321447866_693-712_1	LmxM.09.1010.1	0.41208	-0.16447848169602042	0.363	-0.1584116510553351	0.41018	-0.18839580376625054	0.39508666666666664	0.027804102814752603	-0.1704286455058687	0.015852939489914647
LmxM.09.1010.1_43_0.37655321447866_694-713_1	LmxM.09.1010.1	-0.49101	-4.109869314515457	2.4249	-0.8366275090563375	-0.31096	-3.749193615456283	0.5409766666666668	1.634007296505537	-2.898563479676026	1.7947720468556647
LmxM.09.1010.1_52_0.392760669908158_723-742_1	LmxM.09.1010.1	0.13717	-0.14310033683471707	0.36293	-0.1744243823588891	0.48132	-0.1988396880162437	0.32714	0.17484421265801164	-0.17212146906994996	0.02794094441400769
LmxM.09.1010.1_76_0.272285251215559_515-496_0	LmxM.09.1010.1	-0.51018	-4.1833757197347134	-0.62112	-4.285910136915464	-0.62373	-4.108898163190829	-0.58501	0.06481781930919925	-4.192728006613669	0.08887580471012604
LmxM.09.1020.1_29_0.492170022371365_873-892_1	LmxM.09.1020.1	0.20834	-0.17191928204644763	0.60355	-0.23531244919159008	0.098229	-0.17533640748507273	0.303373	0.2657268928373641	-0.19418937957437013	0.0356545835429733
LmxM.09.1020.1_33_0.222035794183445_391-410_1	LmxM.09.1020.1	0.79075	-0.2362468085967713	0.88838	-0.2573366391984118	-0.1752	-3.5399557595220035	0.5013099999999999	0.5879049577100026	-1.344513069105729	1.9013383839851834
LmxM.09.1020.1_38_0.129753914988814_226-245_1	LmxM.09.1020.1	-0.95829	-4.368908759004171	-0.59941	-3.999399963661897	-0.52971	-3.801480701568437	-0.6958033333333334	0.2299759990375807	-4.056596474744835	0.28800560888873006
LmxM.09.1020.1_43_0.309284116331096_549-568_1	LmxM.09.1020.1	0.12189	-0.12979549011499453	-0.71916	-4.470280982539783	-0.2467	-3.7788678077936706	-0.2813233333333333	0.42159264347629855	-2.7929814268161492	2.3321519128554273
LmxM.09.1020.1_46_0.0206935123042506_31-50_1	LmxM.09.1020.1	-0.43866	-3.8363363977048404	-0.33903	-3.75039689647383	-0.089614	-3.332135117104849	-0.2891013333333333	0.17979969784550065	-3.639622803761173	0.2697367374902834
LmxM.09.1020.1_46_0.0206935123042506_34-53_1	LmxM.09.1020.1	0.50214	-0.21613102637503445	0.32813	-0.18994194042196874	0.3806	-0.22311948236205664	0.4036233333333334	0.08926043599116766	-0.2097308163863533	0.01749026409809136
LmxM.09.1030.1_43_0.349619978284473_317-336_1	LmxM.09.1030.1	0.14763	-0.15707586096280807	0.70207	-0.23159799028879238	-0.24	-3.5933544923279976	0.20323333333333335	0.4734899885249247	-1.3273427811931995	1.9627774181475244
LmxM.09.1030.1_43_0.356134636264929_321-340_1	LmxM.09.1030.1	0.37612	-0.18078799277136418	0.08976	-0.1531240219437423	-0.20658	-3.5033065513812325	0.08643333333333332	0.2913642437454077	-1.2790728553654462	1.9262925464969025
LmxM.09.1030.1_43_0.369163952225841_336-355_1	LmxM.09.1030.1	-0.31005	-3.5543410900802828	0.80841	-0.30158413725176814	-1.1827	-4.321985803843185	-0.2281133333333334	0.9980806435520795	-2.7259703437250784	2.13437484061389
LmxM.09.1030.1_57_0.47014115092291_429-448_1	LmxM.09.1030.1	0.52915	-0.19586216234078027	-0.22619	-3.705589219866561	0.35302	-0.192610453676904	0.21866	0.3951886715228563	-1.3646872786280817	2.027281200838421
LmxM.09.1030.1_71_0.456026058631922_430-411_0	LmxM.09.1030.1	0.4159	-0.1707170780783029	-0.15089	-3.821329970735893	0.048726	-0.13840823288178433	0.10457866666666665	0.287493245669065	-1.3768184272319932	2.117070731013101
LmxM.09.1030.1_74_0.349619978284473_312-331_1	LmxM.09.1030.1	-0.51866	-4.0262285767717385	-0.61278	-4.139388337069366	0.92667	-0.2951262653667689	-0.06825666666666667	0.8629159562977923	-2.820247726402624	2.187551159990446
LmxM.09.1040.1_0_0.0553150553150553_109-128_1	LmxM.09.1040.1	-0.23941	-3.74669322641589	0.56934	-0.20476335671852164	-0.29003	-3.7281249710806956	0.013299999999999979	0.4822094537646478	-2.5598605180717025	2.039595100647897
LmxM.09.1040.1_29_0.0553150553150553_110-129_1	LmxM.09.1040.1	1.6496	-0.42819506401446455	-0.57092	-4.163461799762567	0.24152	-0.1586853992864245	0.4400666666666666	1.123495817408028	-1.583447421021152	2.238417858830159
LmxM.09.1040.1_29_0.076960076960077_155-174_1	LmxM.09.1040.1	1.346	-0.44437818021572106	-1.2702	-4.590918682466633	-0.21065	-3.360912345064184	-0.04494999999999997	1.3159475587955622	-2.798736402582179	2.1296668464647137
LmxM.09.1040.1_29_0.0851370851370851_181-162_0	LmxM.09.1040.1	1.0602	-0.27137241710318494	0.99608	-0.2717381298647461	0.59037	-0.2152598448195469	0.8822166666666668	0.25477186114901573	-0.252790130595826	0.032502695261975946
LmxM.09.1040.1_29_0.131794131794132_269-288_1	LmxM.09.1040.1	0.9957	-0.28804526629473154	0.51816	-0.21375327266204233	-0.57906	-3.910588630419962	0.3116	0.8074450690913902	-1.4707957231255786	2.113249132956752
LmxM.09.1040.1_39_0.386724386724387_808-789_0	LmxM.09.1040.1	0.47801	-0.18083705257285138	1.096	-0.3014418948791746	1.095	-0.32683980623324105	0.8896700000000001	0.3565083683449801	-0.26970625122842234	0.07800361740041135
LmxM.09.1050.1_29_0.410468319559229_291-310_1	LmxM.09.1050.1	0.048087	-0.1368370083580636	-0.47137	-3.95053651096315	-0.69992	-4.108475045319185	-0.374401	0.383315611778336	-2.7319495215468	2.2488203268025218
LmxM.09.1050.1_43_0.294765840220386_207-226_1	LmxM.09.1050.1	0.47575	-0.1900242281649075	-0.29009	-3.7964404857779512	-0.13088	-3.510128282441589	0.01826	0.4041160490502697	-2.4988643321281496	2.00463229513459
LmxM.09.1050.1_52_0.294765840220386_210-229_1	LmxM.09.1050.1	0.022272	-0.1409193939417364	-0.19396	-3.665294440298978	-1.4464	-4.8208813651874864	-0.5393626666666667	0.7929228288435977	-2.8756983998094	2.437848937781875
LmxM.09.1050.1_52_0.294765840220386_211-230_1	LmxM.09.1050.1	-0.32158	-3.7731758381135125	0.3514	-0.17934964697253203	-0.98684	-4.311406031129455	-0.31900666666666666	0.669123711232335	-2.7546438387385	2.2464478773780048
LmxM.09.1050.1_81_0.472451790633609_333-352_1	LmxM.09.1050.1	-1.1481	-4.585401146691153	-0.22	-3.6214173535078915	-0.17711	-3.4677568606598976	-0.51507	0.54863933845469	-3.891525120286314	0.605805943995351
LmxM.09.1060.1_81_0.447427293064877_391-410_1	LmxM.09.1060.1	-2.8865	-6.395442797723907	-4.7324	-8.319713815436165	-3.4954	-6.890628206675806	-3.7047666666666665	0.9405915709452927	-7.201928273278626	0.9991924419259949
LmxM.09.1070.1_0_0.154861111111111_219-238_1	LmxM.09.1070.1-LmxM.09.1090.1	0.47297	-0.18065717478966697	-0.031098	-3.50338835211727	0.20525	-0.161393472663277	0.21570733333333333	0.2521966574348941	-1.281812999856738	1.9239648013629393
LmxM.09.1070.1_38_0.0423611111111111_57-76_1	LmxM.09.1070.1-LmxM.09.1090.1	0.79674	-0.29702159791076027	-0.27083	-3.479311238968794	0.30547	-0.22799444832045868	0.2771266666666667	0.5343490756362673	-1.3347757617333376	1.8575428653698067
LmxM.09.1070.1_46_0.0965277777777778_136-155_1	LmxM.09.1070.1-LmxM.09.1090.1	-0.18309	-3.7515234557476655	0.17707	-0.14683309285663543	-0.20002	-3.676023578785235	-0.06868	0.21299402127759362	-2.524793375796512	2.059719978124444
LmxM.09.1070.1_57_0.477777777777778_684-703_1	LmxM.09.1070.1	0.23568	-0.1703598591911792	-0.58313	-4.035094249351402	-0.28533	-3.5884522692799146	-0.21092666666666668	0.4144446236028806	-2.597968792607498	2.1141986933097336
LmxM.09.1070.1_62_0.354861111111111_504-523_1	LmxM.09.1070.1-LmxM.09.1090.1	-0.87353	-4.286810976807917	-0.63119	-4.06036117511035	-0.2127	-3.4155454173320594	-0.5724733333333334	0.33430496172407215	-3.9209058564167756	0.45206388731698055
LmxM.09.1100.1_43_0.0872395833333333_64-83_1	LmxM.09.1100.1	0.62786	-0.19663903476933633	-0.16419	-3.7528453706364884	-0.5816	-4.014499569695115	-0.03931000000000001	0.6143245345092446	-2.6546613250336466	2.1327261696121247
LmxM.09.1100.1_43_0.192708333333333_138-157_1	LmxM.09.1100.1	-0.2285	-3.66028793247946	0.027283	-0.1490230007234056	0.20434	-0.18463607261748807	0.0010409999999999957	0.2176099683447429	-1.3313156686067846	2.017027745753289
LmxM.09.1100.1_43_0.255208333333333_192-211_1	LmxM.09.1100.1	0.79452	-0.24608573682425164	1.151	-0.32102488990455613	1.5516	-0.47707849177189865	1.1657066666666667	0.37875420279296357	-0.3480630395002355	0.11784612577316522
LmxM.09.1100.1_57_0.345052083333333_255-274_1	LmxM.09.1100.1	-0.44467	-4.056611228377073	1.222	-0.29102529172478603	-0.23475	-3.7525925579496486	0.18086	0.9077422411125309	-2.7000763593505024	2.091829850349585
LmxM.09.1100.1_67_0.466145833333333_354-373_1	LmxM.09.1100.1	0.47091	-0.20210548312278198	-0.53101	-4.00668649298234	-0.1707	-3.5354153699159614	-0.07693333333333333	0.507498829982231	-2.5814024486736944	2.073961102713572
LmxM.09.1100.1_71_0.466145833333333_348-367_1	LmxM.09.1100.1	-0.64711	-4.175924643748438	-0.059571	-3.557072423632658	0.54065	-0.23432777983618594	-0.05534366666666668	0.5938912839572015	-2.6557749490724274	2.1197403880280277
LmxM.09.1110.1_52_0.276440554339898_374-393_1	LmxM.09.1110.1	0.12294	-0.15314006443743625	-0.36094	-3.796500623546357	0.61193	-0.24882596097387688	0.12464333333333333	0.4864372366845833	-1.3994888829858902	2.076424308995523
LmxM.09.1110.1_57_0.276440554339898_373-392_1	LmxM.09.1110.1	0.21499	-0.1528192484526568	0.014917	-0.1339846132095722	2.206	-0.847411579662153	0.8119689999999999	1.2114037820037544	-0.378071813774794	0.40656924103230646
LmxM.09.1110.1_71_0.276440554339898_369-388_1	LmxM.09.1110.1	-0.47961	-3.97848616000666	-0.55301	-4.103407286542305	-0.46591	-3.8634200966663035	-0.49951000000000007	0.046835990434707375	-3.9817711810717564	0.12002731501076588
LmxM.09.1120.1_14_0.281207133058985_200-219_1	LmxM.09.1120.1	0.20731	-0.16086112834040672	-0.054363	-3.474748947242496	-1.4675	-4.795779135721579	-0.43818433333333334	0.9009640647474979	-2.8104630704348277	2.3877966890799485
LmxM.09.1120.1_29_0.165980795610425_114-133_1	LmxM.09.1120.1	-0.2796	-3.9211715917041112	0.20687	-0.1445348695035882	0.17304	-0.15696326049974124	0.03343666666666666	0.27162489435494186	-1.40755657390248	2.176863330462918
LmxM.09.1120.1_29_0.185185185185185_138-119_0	LmxM.09.1120.1	-0.1406	-3.5218130274832813	-0.74292	-4.118438741638842	-0.011301	-3.312279944628114	-0.2982736666666667	0.39046424824858594	-3.6508439045834127	0.4182818749759161
LmxM.09.1120.1_29_0.185185185185185_139-120_0	LmxM.09.1120.1	-0.092068	-3.730727421954986	-0.75373	-4.367121327899727	-0.064129	-3.4965494909944312	-0.303309	0.3903260878560387	-3.8647994136163812	0.45050561041368303
LmxM.09.1120.1_29_0.281207133058985_196-215_1	LmxM.09.1120.1	0.18213	-0.1571884702148799	-0.21145	-3.650163715205753	-0.22968	-3.5690596406224	-0.08633333333333333	0.23267467467116684	-2.4588039420143444	1.9936699332508652
LmxM.09.1120.1_29_0.281207133058985_197-216_1	LmxM.09.1120.1	-0.42394	-3.9487309267423027	0.42697	-0.180183059018704	-0.065562	-3.468124021597104	-0.020843999999999988	0.42721391792403013	-2.532346002452704	2.051157876338724
LmxM.09.1130.1_46_0.093681917211329_36-55_1	LmxM.09.1130.1	-5.3658	-8.957727729791028	-2.7774	-6.164936141546067	-3.9296	-7.289652304689948	-4.024266666666667	1.2967941137024541	-7.470772058675681	1.4051777424247232
LmxM.09.1130.1_57_0.368191721132898_162-181_1	LmxM.09.1130.1	-0.19015	-3.6579004351672157	2.0062	-0.6509948749094235	-0.52869	-3.857991815380955	0.42912	1.3762406503587956	-2.722295708485865	1.796586902292735
LmxM.09.1130.1_71_0.368191721132898_158-177_1	LmxM.09.1130.1	-0.3396	-3.768842885012859	-0.22477	-3.5857995066000474	-0.12119	-3.3507653247279148	-0.22852000000000003	0.10925327866933789	-3.5684692387802737	0.2095768719121496
LmxM.09.1140.1_43_0.110016420361248_62-81_1	LmxM.09.1140.1	0.39533	-0.17572745196113973	-0.43938	-3.989031155518428	0.49169	-0.21673446038595356	0.14921333333333334	0.5120086878494674	-1.4604976892885073	2.189870204160172
LmxM.09.1140.1_57_0.183908045977011_101-120_1	LmxM.09.1140.1	0.2633	-0.1971351296083911	-0.053644	-3.182445502358851	-0.33872	-3.4631990822146483	-0.04302133333333335	0.30115054521838963	-2.2809265713939637	1.810067877952249
LmxM.09.1140.1_67_0.459770114942529_276-295_1	LmxM.09.1140.1	0.14235	-0.14827134382152796	-0.47935	-3.9325595296513205	0.20286	-0.17079827652587856	-0.04471333333333332	0.37762036363699103	-1.4172097166662423	2.1783859568353163
LmxM.09.1150.1_29_0.459490740740741_392-411_1	LmxM.09.1150.1	0.23015	-0.15363747024379465	-0.14693	-3.6119670044373913	0.15028	-0.1643006318836255	0.07783333333333332	0.19870511124108842	-1.309968368854937	1.9935964271691626
LmxM.09.1150.1_29_0.459490740740741_393-412_1	LmxM.09.1150.1	0.17354	-0.16250719140141714	0.43683	-0.19571344724668407	-1.1995	-4.468523215583328	-0.19637666666666667	0.8786482358904122	-1.608914618077143	2.476549345774335
LmxM.09.1150.1_52_0.0358796296296296_21-40_1	LmxM.09.1150.1	0.50975	-0.20127590080734917	-0.09623	-3.4828230938329527	-0.17028	-3.478185389938835	0.08108000000000003	0.3730808589300716	-2.3874281281930454	1.893264785509923
LmxM.09.1150.1_57_0.206018518518519_171-190_1	LmxM.09.1150.1	-2.2147	-5.86363009288811	-2.8633	-6.502161827810194	-2.8875	-6.396536254794905	-2.6551666666666667	0.38164718436447737	-6.2541093918310695	0.3422641561658786
LmxM.09.1150.1_57_0.445601851851852_381-400_1	LmxM.09.1150.1	0.16059	-0.16572404465109117	-0.26495	-3.7347743626184666	-0.68298	-4.031314961579286	-0.26244666666666666	0.42179057153204996	-2.643937789616281	2.1513116013280835
LmxM.09.1150.1_71_0.456018518518519_384-403_1	LmxM.09.1150.1	0.37153	-0.18355429837319648	-0.85035	-4.358897945386172	0.86836	-0.2837184495898864	0.12984666666666667	0.8844767612737676	-1.6087235644497515	2.382247375581828
LmxM.09.1160.1_14_0.273423423423423_601-620_1	LmxM.09.1160.1	-1.0642	-4.434777193590196	-1.3564	-4.782059590353344	-2.4159	-5.645371815410438	-1.612166666666667	0.7112212478078347	-4.954069533117992	0.6233581634200733
LmxM.09.1160.1_14_0.273423423423423_604-623_1	LmxM.09.1160.1	0.065275	-0.15873371319027488	0.48836	-0.22585013306111723	-0.51775	-3.7094340467380675	0.011961666666666648	0.5051693445354076	-1.3646726309964865	2.0309002255199333
LmxM.09.1160.1_29_0.136936936936937_300-319_1	LmxM.09.1160.1	1.0233	-0.27527814093977326	-0.22689	-3.7935568169266434	1.3251	-0.3848831966301974	0.70717	0.822874153622533	-1.484572718165538	2.000389710358197
LmxM.09.1160.1_29_0.203153153153153_440-459_1	LmxM.09.1160.1	0.8187	-0.2725569659366281	1.2268	-0.3660183222559902	0.11509	-0.1784350820792938	0.7201966666666665	0.562362837528702	-0.2723367900906374	0.09379181391171304
LmxM.09.1160.1_29_0.203153153153153_441-460_1	LmxM.09.1160.1	0.35198	-0.16804008988804822	0.6351	-0.2086760075531731	-1.1406	-4.55290116465853	-0.05117333333333337	0.9540320121114036	-1.6432057540332503	2.5199520543874407
LmxM.09.1160.1_29_0.419369369369369_924-943_1	LmxM.09.1160.1	1.0193	-0.27389946854295366	2.4404	-0.8874706657676822	0.052395	-0.14265432854436144	1.1706983333333334	1.2011798622639047	-0.4346748209516657	0.39758568825512325
LmxM.09.1170.1_29_0.174280879864636_96-115_1	LmxM.09.1170.1	0.43583	-0.16833188369501864	-0.32468	-3.954601764662359	-0.72406	-4.213758291956749	-0.20430333333333336	0.5892402815773319	-2.778897313438042	2.264526313301935
LmxM.09.1170.1_38_0.189509306260575_106-125_1	LmxM.09.1170.1	-0.80731	-3.9952526964108728	-1.5918	-4.8727312366463575	-0.94248	-4.058316726422048	-1.1138633333333334	0.41938684437322704	-4.308766886493093	0.4894242629387699
LmxM.09.1170.1_43_0.189509306260575_101-120_1	LmxM.09.1170.1	0.044839	-0.13877350992880627	0.73294	-0.25222420994597805	-0.18936	-3.545773560720137	0.19613966666666668	0.47940404806419123	-1.3122570935316404	1.9351135941425333
LmxM.09.1170.1_43_0.189509306260575_102-121_1	LmxM.09.1170.1	0.26737	-0.1739523101304714	0.33722	-0.1851280564583435	1.0414	-0.34884771126528225	0.5486633333333334	0.42814929946612473	-0.23597602595136571	0.09790933221965661
LmxM.09.1170.1_67_0.483925549915398_282-301_1	LmxM.09.1170.1	0.45879	-0.20567813284305156	0.28267	-0.18539051645756893	0.88909	-0.31358284338956394	0.5435166666666666	0.3119619530220526	-0.23488383089672812	0.06890607934109856
LmxM.09.1170.1_90_0.483925549915398_275-294_1	LmxM.09.1170.1	0.13069	-0.1422880677120713	0.025725	-0.13433293691700599	0.076777	-0.16428446480598138	0.07773066666666667	0.05248899805038512	-0.14696848981168623	0.01551461469047622
LmxM.09.1180.1_14_0.365745479358581_1065-1084_1	LmxM.09.1180.1	-0.50538	-3.984114262556955	0.65116	-0.2218906911655732	-0.071738	-3.4489969224112875	0.02468066666666664	0.5842675862662016	-2.5516672920446055	2.0353087970707877
LmxM.09.1180.1_38_0.150801774138519_437-456_1	LmxM.09.1180.1	-2.1647	-5.630715557280724	-2.1271	-5.521846169648911	-0.71819	-3.924147033685081	-1.6699966666666668	0.8245031158421011	-5.025569586871572	0.9554118831120524
LmxM.09.1180.1_43_0.365745479358581_1066-1085_1	LmxM.09.1180.1	-3.5518	-7.0154651869104505	-3.9811	-7.562434748288707	-2.0214	-5.348720940773907	-3.1847666666666665	1.0301170435117233	-6.642206958657688	1.1530930075732018
LmxM.09.1180.1_49_0.0573183213920164_177-158_0	LmxM.09.1180.1	0.54009	-0.18049366899181182	-0.43558	-4.022613092034712	0.63967	-0.21706981059588457	0.24805999999999995	0.5941395301610557	-1.4733921905408025	2.207765806645652
LmxM.09.1180.1_52_0.0187649266461958_45-64_1	LmxM.09.1180.1	-0.086169	-3.5315897646501573	-0.0088071	-3.458734965160822	-0.15647	-3.5359005596873314	-0.08381536666666667	0.0738595809729742	-3.5087417631661033	0.04336076133463179
LmxM.09.1180.1_52_0.33913340156943_987-1006_1	LmxM.09.1180.1	-2.8728	-6.475727660197776	-2.3399	-5.97919131735619	-2.8006	-6.26135493258561	-2.6711000000000005	0.2890904529727676	-6.238757970046525	0.24903825404467217
LmxM.09.1190.1_14_0.175206611570248_323-304_0	LmxM.09.1190.1	-4.1433	-7.758609836662918	-5.0704	-8.792400963447363	-2.7881	-6.230587075277925	-4.0005999999999995	1.1478221944186304	-7.593865958462736	1.2888281531910224
LmxM.09.1190.1_29_0.0385674931129477_66-85_1	LmxM.09.1190.1	-0.36245	-3.8032116862413554	0.22284	-0.1640904740042639	0.53261	-0.2354143499068463	0.131	0.4545426713742066	-1.4009055033841553	2.080763807106393
LmxM.09.1190.1_29_0.0798898071625344_139-158_1	LmxM.09.1190.1	-3.02	-6.513584235255865	-2.9062	-6.416731255324799	-2.822	-6.244958618572252	-2.916066666666667	0.09936806998897245	-6.391758036384306	0.1360429223916125
LmxM.09.1190.1_29_0.131129476584022_231-250_1	LmxM.09.1190.1	-5.8693	-9.551107504235201	-7.0805	-11.619547859257505	-4.6068	-8.003050194066285	-5.8522	1.2369386524803887	-9.72456851918633	1.8144779919757346
LmxM.09.1190.1_29_0.155922865013774_277-296_1	LmxM.09.1190.1	-8.8342	-12.677484790004756	-1.9276	-5.466576193805401	-3.0937	-6.553002759323611	-4.6185	3.6971667760597433	-8.23235458104459	3.88773296427669
LmxM.09.1190.1_29_0.155922865013774_278-297_1	LmxM.09.1190.1	-4.4862	-7.944482239995981	-5.9193	-9.702990348041432	-3.1733	-6.427618637720902	-4.526266666666666	1.3734383871631568	-8.025030408586105	1.6391708165378696
LmxM.09.1200.1_14_0.200623469160543_897-916_1	LmxM.09.1200.1	0.27059	-0.1576550879189225	0.048088	-0.13782080727602877	0.54023	-0.22271538072232003	0.28630266666666665	0.24644695770354588	-0.1727304253057571	0.044409700496086495
LmxM.09.1200.1_14_0.23669561344912_1060-1079_1	LmxM.09.1200.1	0.16803	-0.1469289316593882	0.47838	-0.18921801059579255	-0.51687	-3.870661584629106	0.043179999999999996	0.5092359791884309	-1.402269508961429	2.137794814981915
LmxM.09.1200.1_14_0.272767757737698_1220-1239_1	LmxM.09.1200.1	0.4781	-0.18270256232792328	1.249	-0.32180006138388617	-0.34802	-3.830146814498268	0.45969333333333334	0.7986690955166185	-1.444883146070026	2.0668693970601337
LmxM.09.1200.1_14_0.372077488309953_1674-1655_0	LmxM.09.1200.1	-1.1959	-4.791697506111687	-0.40851	-3.933727534315583	-0.44693	-3.9042672771304505	-0.6837799999999999	0.4439247626569169	-4.209897439185907	0.5040689090734373
LmxM.09.1200.1_29_0.0997550656869294_442-461_1	LmxM.09.1200.1	-1.086	-4.571921944683162	0.084526	-0.1429091735406602	0.51592	-0.21700273431751513	-0.16185133333333332	0.8288927942655391	-1.643944617513779	2.5359733605167505
LmxM.09.1200.1_29_0.293475840570029_1310-1329_1	LmxM.09.1200.1	0.35176	-0.19148973585061468	-0.096624	-3.512892382081335	-0.68274	-3.9759640645444905	-0.14253466666666667	0.5187758711479682	-2.5601153941588133	2.0643157407896147
LmxM.09.1210.1_38_0.149122807017544_183-202_1	LmxM.09.1210.1	0.70473	-0.19938623493490296	0.69629	-0.19951876234490776	0.5045	-0.1949205588771671	0.6351733333333333	0.11324508127655407	-0.19794185205232595	0.00261735557697013
LmxM.09.1210.1_49_0.320574162679426_409-390_0	LmxM.09.1210.1	-0.5056	-3.9600025632472997	-0.65029	-4.039144337822771	0.34782	-0.20152472541781496	-0.2693566666666667	0.5393645125824773	-2.733557208829295	2.1931614687270335
LmxM.09.1210.1_60_0.35725677830941_441-460_1	LmxM.09.1210.1	0.36838	-0.19698628324384956	0.32906	-0.18660501543236738	0.88909	-0.31358284338956394	0.5288433333333334	0.31260160145676374	-0.23239138068859364	0.07050519762390371
LmxM.09.1210.1_63_0.320574162679426_412-393_0	LmxM.09.1210.1	0.46102	-0.20517909214392133	0.040289	-0.1504634375992189	-0.18213	-3.414468227964858	0.106393	0.32663096108146267	-1.256703585902666	1.8688792466645348
LmxM.09.1220.1_14_0.111633986928105_416-435_1	LmxM.09.1220.1	-1.0766	-4.569727574827471	0.60955	-0.22419764043370996	0.13246	-0.15891087801495607	-0.11152999999999998	0.8691511926586767	-1.650945364425379	2.5279503128338128
LmxM.09.1220.1_19_0.169673202614379_645-664_1	LmxM.09.1220.1	0.40039	-0.16242645824529414	1.4136	-0.3641416177190838	-0.53463	-4.025641031032516	0.42645333333333335	0.9743764704842444	-1.5174030356656314	2.174538027361663
LmxM.09.1220.1_29_0.150849673202614_573-592_1	LmxM.09.1220.1	-0.8098	-4.439089439120111	-1.2014	-4.858933488211863	-0.73116	-4.183559213694174	-0.91412	0.2518797554389793	-4.4938607136753825	0.3410022317483868
LmxM.09.1220.1_29_0.250457516339869_948-967_1	LmxM.09.1220.1	-0.88885	-4.367329747454232	-0.51572	-3.9793505941472143	-0.56104	-3.868468461684297	-0.6552033333333334	0.20360881423291413	-4.071716267761914	0.26194314050329903
LmxM.09.1220.1_29_0.497516339869281_1899-1918_1	LmxM.09.1220.1	1.4763	-0.42305998848263204	-0.052295	-3.559043550941515	0.072784	-0.15651294651009218	0.49892966666666666	0.8487348027625197	-1.3795388286447465	1.8922057121997897
LmxM.09.1220.1_38_0.104575163398693_397-416_1	LmxM.09.1220.1	-0.75494	-4.2219192949515225	-0.28069	-3.689362063410967	-0.39127	-3.7194142035812465	-0.47563333333333335	0.24812525996627863	-3.8768985206479116	0.29917433681383954
LmxM.09.1230.1_0_0.163280662151994_211-230_1	LmxM.09.1230.1	0.77581	-0.22723428694341352	0.12887	-0.14485384834477721	-0.10477	-3.475679511246863	0.2666366666666667	0.45616885572486565	-1.2825892155116845	1.8997185102277088
LmxM.09.1230.1_14_0.285176824680211_375-394_1	LmxM.09.1230.1	-0.46866	-3.9396703324007376	-0.56318	-4.08764751803514	-0.12181	-3.513798447543964	-0.38455	0.23239565034655876	-3.8470387659932808	0.2979280856972382
LmxM.09.1230.1_38_0.0165537998495109_18-37_1	LmxM.09.1230.1	-0.37048	-4.008241083904982	-1.5156	-5.151900505445228	-0.27739	-3.778254050862458	-0.7211566666666668	0.6895807381542305	-4.3127985467375565	0.7357258875914419
LmxM.09.1230.1_38_0.176824680210685_228-247_1	LmxM.09.1230.1	0.40384	-0.1770153892101256	-0.097116	-3.6481365172034987	-0.75818	-4.1626089216110325	-0.15048533333333333	0.5828454635710338	-2.6625869426748854	2.1678837432549587
LmxM.09.1230.1_43_0.314522197140707_411-430_1	LmxM.09.1230.1	-0.13039	-3.614191288452805	0.049234	-0.14103074909090552	0.57648	-0.23825347842566286	0.165108	0.3674049361834977	-1.3311585053231245	1.9777618869339317
LmxM.09.1230.1_57_0.0887885628291949_109-128_1	LmxM.09.1230.1	0.93623	-0.2982096638943956	-0.16315	-3.6323068802447183	0.48993	-0.23198764413227962	0.42100333333333334	0.5529215677954092	-1.3875013960904645	1.944340527079067
LmxM.09.1240.1_0_0.00740441572428648_52-71_1	LmxM.09.1240.1	0.51401	-0.19571344724668407	0.65592	-0.2261538579787714	0.017548	-0.15299568841580666	0.39582599999999996	0.33519441521003895	-0.19162099788042072	0.03675038162811983
LmxM.09.1240.1_0_0.053850296176629_394-413_1	LmxM.09.1240.1	-2.792	-6.09108566533566	-3.8712	-7.281751053703638	-4.4518	-7.774948217638085	-3.705	0.8422890477739815	-7.0492616455591275	0.8656712813973602
LmxM.09.1240.1_19_0.00807754442649435_67-48_0	LmxM.09.1240.1	-1.6475	-5.205776297830017	-1.9089	-5.387087047013384	-2.3248	-5.71338376480223	-1.9604	0.3415743110949652	-5.43541570321521	0.25723156763739624
LmxM.09.1240.1_19_0.0920840064620355_687-668_0	LmxM.09.1240.1	-0.10858	-3.6396604475561327	-0.16796	-3.689901900145404	0.32047	-0.1838984112912874	0.014643333333333322	0.2665125862568845	-2.5044869196642745	2.0098455960058583
LmxM.09.1240.1_29_0.00794291868605277_62-43_0	LmxM.09.1240.1	-0.32409	-3.7881056330100775	0.25316	-0.15849215984906978	-0.26383	-3.6156406826442886	-0.11158666666666667	0.3173135910000284	-2.5207461585011455	2.047588583037852
LmxM.09.1240.1_29_0.00807754442649435_63-44_0	LmxM.09.1240.1	-3.439	-6.92252728213769	-4.0066	-7.516117270343831	-3.0307	-6.385035792898313	-3.4921	0.4901121402291519	-6.9412267817932785	0.5657725520212264
LmxM.09.1250.1_67_0.407207207207207_223-242_1	LmxM.09.1250.1	0.0066723	-0.13552103654610956	-0.27084	-3.793396781979695	-0.033719	-3.4187972483838713	-0.09929556666666667	0.14992826196105702	-2.4492383556365587	2.012472876124514
LmxM.09.1260.1_29_0.0893312914752425_169-188_1	LmxM.09.1260.1	-0.0039458	-3.4159919172282174	-0.4753	-3.8855316900832664	0.74959	-0.2802978521918393	0.09011473333333332	0.6178385031488515	-2.527273819834441	1.960049144523103
LmxM.09.1260.1_38_0.0893312914752425_168-187_1	LmxM.09.1260.1	-0.16929	-3.5806466483021397	0.55763	-0.2259851140193937	-0.19085	-3.453351945692803	0.06582999999999999	0.42604769498261574	-2.419994569338112	1.9011336362415596
LmxM.09.1260.1_43_0.207248596222563_399-418_1	LmxM.09.1260.1	0.22975	-0.16355713376018852	-0.43527	-3.902324485795304	0.6572	-0.2489288206965674	0.15056	0.5505233576334432	-1.4382701467506867	2.13436054136972
LmxM.09.1260.1_43_0.207248596222563_402-421_1	LmxM.09.1260.1	0.90468	-0.2550966457793211	2.027	-0.6301237291116512	0.19075	-0.1596681001593863	1.04081	0.9256630317237479	-0.34829615835011957	0.2486900411371424
LmxM.09.1260.1_57_0.329760081674324_639-658_1	LmxM.09.1260.1	0.34991	-0.183996744345342	-0.19119	-3.56659609740039	0.69538	-0.2537543172284739	0.2847	0.44686782083743737	-1.3347823863247352	1.9331220500663175
LmxM.09.1260.1_57_0.329760081674324_641-660_1	LmxM.09.1260.1	0.65691	-0.219637822075635	-0.87314	-4.26185303388021	-0.45606	-3.7756237948177858	-0.2240966666666667	0.7909604867711998	-2.7523715502578767	2.206843859821928
LmxM.09.1270.1_33_0.0233918128654971_33-14_0	LmxM.09.1270.1	-1.8761	-5.115084857727314	-0.052396	-3.3540954838978725	-1.1037	-4.236149946873536	-1.010732	0.9153995612146644	-4.235110096166241	0.8804951474324955
LmxM.09.1270.1_38_0.115009746588694_114-133_1	LmxM.09.1270.1	1.7535	-0.5351414770657349	-1.0899	-4.600511684897556	1.3004	-0.4079740715256273	0.6546666666666666	1.5277301932387581	-1.8478757444963059	2.3847004743886506
LmxM.09.1270.1_43_0.216374269005848_228-209_0	LmxM.09.1270.1	-0.048259	-3.6771119667254895	0.43319	-0.169532100886266	-0.4467	-3.9081390668605827	-0.020589666666666655	0.44059709149100534	-2.584927711490779	2.094980989661928
LmxM.09.1270.1_43_0.312865497076023_325-306_0	LmxM.09.1270.1	0.48896	-0.2025204532348321	0.48065	-0.19682091640347452	0.91842	-0.30741032931579154	0.6293433333333334	0.25038221469052735	-0.23558389965136603	0.06226875764600573
LmxM.09.1270.1_52_0.17056530214425_164-183_1	LmxM.09.1270.1	0.4618	-0.19559779054870297	-0.96462	-4.43799453308976	-1.5482	-4.92384045469192	-0.6836733333333335	1.0340325295334443	-3.1858109261101277	2.6009695330678957
LmxM.09.1270.1_52_0.193957115009747_190-209_1	LmxM.09.1270.1	-0.34166	-3.983520795717432	0.72106	-0.20159108589582847	-0.54913	-4.09337411512519	-0.056576666666666664	0.6813956554259305	-2.75949533224615	2.2158909129442677
LmxM.09.1280.1_0_0.14945652173913_168-149_0	LmxM.09.1280.1	-0.93532	-4.485583800930217	-1.538	-5.107803289534515	0.25037	-0.17584152656857152	-0.7409833333333333	0.909885635249471	-3.2564095390111016	2.685928839798783
LmxM.09.1280.1_52_0.27536231884058_297-316_1	LmxM.09.1280.1	1.0804	-0.3466445932311726	0.21685	-0.18194952245315424	1.2333	-0.4132285324888854	0.8435166666666666	0.5480674555502574	-0.31394088272440407	0.11905731658096386
LmxM.09.1280.1_57_0.11231884057971_115-134_1	LmxM.09.1280.1	-0.80477	-4.473450370117368	0.80429	-0.22288374265007202	0.16555	-0.15203355066185156	0.05502333333333332	0.810204066228585	-1.6161225544764302	2.4747720343402846
LmxM.09.1290.1_14_0.272144522144522_470-451_0	LmxM.09.1290.1	-0.72444	-4.091774279121617	-1.662	-5.007080782855701	-0.90875	-4.200408667851367	-1.0983966666666667	0.4967183125608853	-4.433087909942895	0.5000512185963496
LmxM.09.1290.1_14_0.277972027972028_483-464_0	LmxM.09.1290.1	-0.49683	-3.9986387382958837	-1.2427	-4.736042564677978	0.83329	-0.276588227383214	-0.30207999999999996	1.0516079554187483	-3.0037565101190253	2.390402943555936
LmxM.09.1290.1_29_0.0734265734265734_132-113_0	LmxM.09.1290.1	-0.2455	-3.85423125851476	0.25757	-0.14740822119556457	0.12159	-0.14720050951318658	0.04455333333333334	0.260232285147968	-1.382946663074504	2.140195242152283
LmxM.09.1290.1_29_0.442890442890443_753-772_1	LmxM.09.1290.1	0.54345	-0.24670183362913456	-0.21343	-3.4477055677420214	-0.052198	-3.138333600690475	0.09260733333333332	0.3986769017905769	-2.2775803340205436	1.7655815942667108
LmxM.09.1290.1_33_0.22960372960373_391-410_1	LmxM.09.1290.1	0.19455	-0.15775164835835057	-1.038	-4.586891229973999	0.25323	-0.17175676349678287	-0.19674	0.729143076700314	-1.6387998806097104	2.5531316043165346
LmxM.09.1290.1_33_0.277972027972028_480-461_0	LmxM.09.1290.1	1.8125	-0.656442088370424	0.089427	-0.1846196760452336	-0.11753	-3.2450817206706146	0.594799	1.0596247420728717	-1.3620478283620907	1.64773073555118
LmxM.09.1300.1_33_0.237442922374429_162-143_0	LmxM.09.1300.1	0.13533	-0.1590075225445722	0.057668	-0.1478557018012903	-0.01593	-3.317016873679173	0.05902266666666667	0.07563909862850915	-1.207960032675012	1.82650531335562
LmxM.09.1300.1_43_0.289193302891933_183-202_1	LmxM.09.1300.1	0.44163	-0.17398486187716286	0.43872	-0.17501061803583207	0.80209	-0.24600018862835932	0.5608133333333333	0.20895678843563165	-0.19833188951378475	0.04128514380841703
LmxM.09.1300.1_43_0.439878234398782_281-300_1	LmxM.09.1300.1	0.7978	-0.22740317708338156	0.14529	-0.13817005853738393	-0.36734	-3.845660479362207	0.19191666666666665	0.583967755473993	-1.4037445716609909	2.1152318106000942
LmxM.09.1300.1_52_0.321156773211568_207-226_1	LmxM.09.1300.1	-0.53818	-3.9896956487791058	0.68564	-0.23312332290053533	0.40092	-0.20384916026266425	0.18279333333333336	0.64040477834986	-1.4755560439807685	2.1773579651635586
LmxM.09.1300.1_71_0.439878234398782_280-299_1	LmxM.09.1300.1	0.14576	-0.1352358033892796	0.20862	-0.14520480654682352	-0.55961	-4.069585105333016	-0.06841000000000001	0.42655119845101835	-1.450008571756373	2.2686253010810433
LmxM.09.1310.1_43_0.256209150326797_189-208_1	LmxM.09.1310.1	-0.23965	-3.7211445441454676	0.35097	-0.18154042645135876	1.4477	-0.4469128235573504	0.5196733333333333	0.8562319292302368	-1.4498659313847255	1.9714551807927858
LmxM.09.1310.1_49_0.101960784313725_88-69_0	LmxM.09.1310.1	0.21332	-0.14608257575415484	-0.34026	-3.949733750092458	0.67871	-0.22831552564374546	0.18392333333333336	0.5101206604650839	-1.4413772838301195	2.172689505173703
LmxM.09.1310.1_52_0.227450980392157_178-159_0	LmxM.09.1310.1	0.54899	-0.19025465881762876	0.72947	-0.21440592744241757	-0.35637	-3.8131140990138093	0.30736333333333327	0.5818502478587882	-1.4059248950912853	2.0847219763208025
LmxM.09.1310.1_57_0.101960784313725_89-70_0	LmxM.09.1310.1	1.0424	-0.2732716494835321	0.78088	-0.22202530216247524	-0.33263	-3.815955888853004	0.49688333333333334	0.7301831655367942	-1.437084280166337	2.060322582750103
LmxM.09.1310.1_57_0.38562091503268_286-305_1	LmxM.09.1310.1	-0.006617	-3.554154665812025	-0.32052	-3.892585297880313	-0.09208	-3.5173788495928897	-0.139739	0.1622877338648858	-3.6547062710950757	0.2068282831308729
LmxM.09.1315.1_29_0.120607787274454_120-139_1	LmxM.09.1315.1	0.078302	-0.14420001760660284	1.0771	-0.3252302326207771	-0.86677	-4.218504312318022	0.09621066666666667	0.9720587350985193	-1.5626448541818008	2.3018221218668784
LmxM.09.1315.1_29_0.243114909781576_247-266_1	LmxM.09.1315.1	0.32728	-0.17357801782402402	0.39603	-0.18742620201593074	-0.59859	-3.974784057209827	0.04157333333333335	0.5554623845350226	-1.445262759016594	2.1906406463775014
LmxM.09.1315.1_43_0.243114909781576_250-269_1	LmxM.09.1315.1	-0.26714	-3.7910383262325933	0.40629	-0.18216229822802357	0.079322	-0.1535251378126552	0.072824	0.3367620216532737	-1.3755752540910908	2.0919013866333693
LmxM.09.1315.1_43_0.334283000949668_347-366_1	LmxM.09.1315.1	0.38764	-0.16326630398181247	0.55169	-0.18759049543818665	0.73609	-0.2369267229969152	0.5584733333333333	0.1743240110636895	-0.1959278408056381	0.03753129132073995
LmxM.09.1315.1_46_0.124406457739791_134-115_0	LmxM.09.1315.1	0.39275	-0.1768196790964435	0.79514	-0.2381683933909784	0.062746	-0.15273905560220943	0.4168786666666666	0.3667927033425465	-0.18924237602987712	0.044048671808374115
LmxM.09.1315.1_52_0.243114909781576_251-270_1	LmxM.09.1315.1	-2.045	-5.5815272089863335	-2.028	-5.571613159669842	-1.3399	-4.78468173390829	-1.8043000000000002	0.4022720099634077	-5.312607367521488	0.4572238817722511
LmxM.09.1320.1_29_0.493949394939494_891-910_1	LmxM.09.1320.1	0.74986	-0.24041632246143788	0.79832	-0.25425324225766355	0.84428	-0.28152482603673684	0.7974866666666666	0.04721551581136583	-0.2587314635852794	0.020916933719941536
LmxM.09.1320.1_29_0.493949394939494_894-913_1	LmxM.09.1320.1	-0.40335	-3.8363157902780145	-0.8833	-4.3865739599964355	-0.96557	-4.210576219217466	-0.75074	0.3036477355423551	-4.144488656497305	0.28101901678567065
LmxM.09.1320.1_38_0.147414741474147_261-280_1	LmxM.09.1320.1	0.46651	-0.17881063678870132	1.5429	-0.43204380293436395	1.1911	-0.34873747542368005	1.0668366666666667	0.5488486950274487	-0.3198639717155818	0.129062072357937
LmxM.09.1320.1_38_0.147414741474147_264-283_1	LmxM.09.1320.1	0.60973	-0.2007120571884029	0.59158	-0.20789262802361877	0.043288	-0.14731235054918665	0.41486599999999996	0.3219239245349746	-0.18530567858706945	0.03309848759272115
LmxM.09.1320.1_38_0.191969196919692_342-361_1	LmxM.09.1320.1	-0.14783	-3.7318003853667254	0.48162	-0.18355429837319648	0.51036	-0.2077093452898719	0.2813833333333334	0.3719873130005018	-1.3743546763432646	2.0416435951991554
LmxM.09.1320.1_52_0.13036303630363_247-228_0	LmxM.09.1320.1	0.47808	-0.19500313108682024	-0.84621	-4.347340047923121	-0.01354	-3.367061784985465	-0.12722333333333333	0.6694243245007858	-2.6364683213318023	2.1704378762315426
LmxM.09.1330.1_0_0.00387596899224806_45007_1	LmxM.09.1330.1	-0.69176	-4.179083383439987	0.51308	-0.2035334815211978	-0.090372	-3.4251834993801493	-0.08968400000000003	0.6024202946514999	-2.6026001214471113	2.1115709355596888
LmxM.09.1330.1_29_0.437430786267996_784-803_1	LmxM.09.1330.1	-0.54	-3.9113698967447803	0.81667	-0.2788618658897964	0.37178	-0.2045638462595453	0.21614999999999998	0.691595181374191	-1.464931869631374	2.1190031416470685
LmxM.09.1330.1_29_0.437430786267996_785-804_1	LmxM.09.1330.1	-0.10653	-3.4727454598093006	-0.30581	-3.6574998686178763	0.54399	-0.24287261003554972	0.04388333333333331	0.44441887688680975	-2.4577059794875757	1.920325151822527
LmxM.09.1330.1_33_0.351052048726467_630-649_1	LmxM.09.1330.1	-0.9665	-4.390683774584476	0.58124	-0.23137779770349828	0.21099	-0.18041192304137094	-0.05809000000000001	0.8081941670786792	-1.6008244984431148	2.41622338901001
LmxM.09.1330.1_52_0.204872646733112_366-385_1	LmxM.09.1330.1	0.98247	-0.30158413725176814	0.047719	-0.14560372634618804	-0.47337	-3.6858858897058187	0.18560633333333332	0.7376497908359585	-1.3776912511012582	2.000476028201462
LmxM.09.1330.1_52_0.319490586932447_570-589_1	LmxM.09.1330.1	-0.22193	-3.7831515710459396	0.43335	-0.17665660761326163	-0.38872	-3.8245967596570876	-0.05909999999999999	0.434551467492632	-2.5948016461054295	2.0942775595185488
LmxM.09.1340.1_43_0.194444444444444_71-52_0	LmxM.09.1340.1-LmxM.17.1220.1-LmxM.19.0030.1-LmxM.19.0050.1	-0.66171	-4.233949370245461	-3.4287	-7.104384673504649	-2.7523	-6.2636808780327	-2.2809033333333333	1.4424699400796306	-5.867338307260937	1.4756914591484374
LmxM.09.1340.1_52_0.317901234567901_97-116_1	LmxM.09.1340.1	-0.34245	-4.00793931584841	-0.9581	-4.615428485202058	-1.4568	-4.9571539795186474	-0.9191166666666666	0.5581968790967335	-4.526840593523038	0.4807681149429013
LmxM.09.1340.1_57_0.317901234567901_96-115_1	LmxM.09.1340.1	-1.5286	-5.1470870796042565	-2.0737	-5.69967240846562	-1.4794	-4.966009723375084	-1.6939	0.3298350951612033	-5.270923070481653	0.3821867977193925
LmxM.09.1350.1_67_0.40587219343696_229-248_1	LmxM.09.1350.1	-5.2134	-8.808029106682502	-8.1483	-11.93004777873675	-3.3415	-6.726004385799718	-5.567733333333334	2.4229105727065816	-9.154693757072991	2.619284099475592
LmxM.09.1350.1_77_0.424870466321244_256-237_0	LmxM.09.1350.1	0.53819	-0.203699619616837	0.34631	-0.17424530229499494	0.32862	-0.1852264733627139	0.4043733333333333	0.11622568233111528	-0.18772379842484863	0.014885115940879197
LmxM.09.1350.1_81_0.40587219343696_224-243_1	LmxM.09.1350.1	0.99765	-0.3149640892445398	-0.76616	-4.137076549206947	0.095348	-0.17525495322533555	0.10894600000000003	0.8819836212923684	-1.542431863892274	2.2481137522255334
LmxM.09.1360.1_67_0.264550264550265_89-108_1	LmxM.09.1360.1	-0.11366	-3.682992374556593	0.54857	-0.20248725123306338	-0.14768	-3.584899023535845	0.09574333333333333	0.3925281297350972	-2.490126216441834	1.9817604806673057
LmxM.09.1360.1_71_0.407407407407407_146-165_1	LmxM.09.1360.1	0.20406	-0.148207391100641	0.073376	-0.1398222100039344	-0.23578	-3.6378813944979056	0.013885333333333342	0.22587421491912998	-1.3086369985341604	2.0171891755390448
LmxM.09.1380.1_19_0.184738955823293_318-337_1	LmxM.09.1380.1	1.024	-0.3214394646993274	-0.41223	-3.7918573526622783	0.097176	-0.18077163987493064	0.23631533333333335	0.7281544951350183	-1.431356152412179	2.0454635896348354
LmxM.09.1380.1_19_0.184738955823293_319-338_1	LmxM.09.1380.1	0.89641	-0.2753305215622667	0.00649	-0.13850351363028346	0.97194	-0.33491472132373035	0.6249466666666667	0.5369289353660625	-0.24958291883876016	0.10070523775556672
LmxM.09.1380.1_29_0.141709695926563_240-259_1	LmxM.09.1380.1	-8.8107	-12.646628826837384	-6.6255	-10.639292956236677	-5.5984	-9.224986216620616	-7.0115333333333325	1.6405743272809479	-10.836969333231558	1.7193651446185367
LmxM.09.1380.1_38_0.141709695926563_243-262_1	LmxM.09.1380.1	-2.1127	-5.709075517077708	-2.9572	-6.553951321353389	-3.8776	-7.392821877148817	-2.9825	0.8827219664197784	-6.551949571859971	0.8418749648932157
LmxM.09.1380.1_43_0.0556511761331038_88-107_1	LmxM.09.1380.1	-0.12673	-3.6887108052156248	0.32647	-0.15707586096280807	0.14832	-0.1485911499569404	0.11602	0.2283200111685351	-1.3314592720451244	2.041444118891384
LmxM.09.1380.1_43_0.219162363740677_375-394_1	LmxM.09.1380.1	0.74217	-0.2602020037470598	0.025688	-0.15445615635123788	-0.95282	-4.233053800454391	-0.06165399999999999	0.850863822093759	-1.5492373201842293	2.3248545590827083
LmxM.09.1390.1_38_0.174288617886179_336-355_1	LmxM.09.1390.1	2.3276	-0.8293801075249682	0.39153	-0.18095153193128144	-0.45541	-3.8559431855701276	0.7545733333333332	1.4265821081989403	-1.6220916083421255	1.9615515685866223
LmxM.09.1390.1_38_0.174288617886179_340-359_1	LmxM.09.1390.1	-0.61852	-3.8462206002447235	0.15613	-0.19749904094077733	-0.52652	-3.6420539471407394	-0.32963666666666663	0.42319373912350516	-2.5619245294420803	2.050195581783818
LmxM.09.1390.1_43_0.145325203252033_279-298_1	LmxM.09.1390.1	0.080789	-0.1796273974976739	1.1297	-0.4028531189042351	-0.5384	-3.60909463598094	0.22402966666666665	0.8432246550832899	-1.3971917174609496	1.9188129980256827
LmxM.09.1390.1_43_0.288109756097561_574-555_0	LmxM.09.1390.1	-0.31991	-3.97208728192405	0.14012	-0.12935357547470042	-0.43134	-3.9862161845669	-0.20371000000000003	0.30293309971015053	-2.6958856806552167	2.222693229319832
LmxM.09.1390.1_52_0.174288617886179_335-354_1	LmxM.09.1390.1	0.98238	-0.27720000842565806	0.46126	-0.1868349005635608	0.15603	-0.16207128602029455	0.5332233333333334	0.4178488023595776	-0.20870206500317112	0.060599383999711834
LmxM.09.1390.1_52_0.328252032520325_639-658_1	LmxM.09.1390.1	0.64784	-0.19596131425406454	-0.77589	-4.3982692585401795	2.3359	-0.8149428592251738	0.73595	1.5577649951452883	-1.8030578106731392	2.268727921679638
LmxM.09.1400.1_0_0.137546468401487_226-207_0	LmxM.09.1400.1	0.26677	-0.15546811631479204	0.1998	-0.1452526710990318	0.40709	-0.188165669799386	0.29122000000000003	0.10578581143045603	-0.1629621524044033	0.02241655185456602
LmxM.09.1400.1_0_0.137546468401487_227-208_0	LmxM.09.1400.1	-0.25955	-3.83203583094682	0.092574	-0.13208614471989527	-0.62895	-4.016669615290583	-0.2653086666666667	0.360796469391447	-2.660263863652433	2.1914114954659865
LmxM.09.1400.1_19_0.0136307311028501_17-36_1	LmxM.09.1400.1	-0.035824	-3.4825328001598215	0.27477	-0.17987251590504033	-0.23393	-3.5029957508768654	0.0016720000000000068	0.2564144789437601	-2.3884670223139093	1.912726314293968
LmxM.09.1400.1_33_0.241635687732342_393-374_0	LmxM.09.1400.1	-0.42809	-3.8530007615458977	0.13315	-0.14913498313787685	-1.4057	-4.687464930411421	-0.5668799999999999	0.7787565914327788	-2.8965335583650655	2.4156224478693673
LmxM.09.1400.1_33_0.381040892193309_620-601_0	LmxM.09.1400.1	0.15428	-0.152803209525959	-0.33569	-3.829264752111527	-0.37446	-3.7042722742211223	-0.18528999999999998	0.2947144667300878	-2.5621134119528697	2.087459584883285
LmxM.09.1400.1_48_0.241635687732342_399-380_0	LmxM.09.1400.1	-1.4314	-4.834606399161567	-1.3978	-4.830413590723651	-1.5326	-4.7723673459663525	-1.4539333333333335	0.07016817892273772	-4.812462445283857	0.03478660162490254
LmxM.09.1410.1_19_0.0209424083769634_43-24_0	LmxM.09.1410.1	0.1699	-0.14249507327890157	-0.29414	-3.878809496336241	-0.53551	-3.987909086034891	-0.21991666666666668	0.3585144968245125	-2.6697378852166778	2.18933616719463
LmxM.09.1410.1_29_0.150668993600931_255-274_1	LmxM.09.1410.1	-0.41088	-3.8519796205424837	0.58624	-0.23090365086451756	-0.49694	-3.7538765272451293	-0.10719333333333335	0.6020705288696112	-2.612253266217377	2.062892519530413
LmxM.09.1410.1_29_0.381035485747528_645-664_1	LmxM.09.1410.1	-0.62803	-4.069076495836689	-0.21861	-3.6552442075767186	-0.91538	-4.195219492690394	-0.58734	0.35016262693211564	-3.9731800653679343	0.2824719829751003
LmxM.09.1410.1_38_0.0511925538103549_82-101_1	LmxM.09.1410.1	-4.8398	-8.40991905917508	-6.0838	-9.907814216024757	-5.309	-8.87168336822322	-5.410866666666667	0.6282249703198156	-9.063138881141018	0.767081407217248
LmxM.09.1410.1_38_0.176847004072135_300-319_1	LmxM.09.1410.1	-0.14993	-3.620458881846944	1.0148	-0.3008730655910574	0.66827	-0.2482603635494861	0.5110466666666666	0.5980705440274862	-1.3898641036624957	1.9319308534344142
LmxM.09.1410.1_43_0.374054682955206_636-655_1	LmxM.09.1410.1	0.94316	-0.2838940836487515	-0.39844	-3.877070236027485	0.91954	-0.3072139582952793	0.4880866666666666	0.7678454428681162	-1.4893927593238387	2.067822224879789
LmxM.09.1420.1_71_0.40952380952381_165-184_1	LmxM.09.1420.1	-2.8296	-6.238844106862133	-3.4864	-6.986197893779002	-2.985	-6.270235816528988	-3.1003333333333334	0.3432533952247718	-6.498425939056708	0.42271440680340894
LmxM.09.1440.1_14_0.233818770226537_282-301_1	LmxM.09.1440.1	0.86203	-0.278109419571685	0.14115	-0.1572206459013993	-0.15805	-3.4223502677017676	0.28170999999999996	0.5243649843381992	-1.2858934443916172	1.851212938130363
LmxM.09.1440.1_14_0.233818770226537_283-302_1	LmxM.09.1440.1	0.90194	-0.25304923474281615	-0.14699	-3.6080211693872033	0.30864	-0.18828073219404154	0.35453	0.5259685877502572	-1.3497837121080203	1.955959112513517
LmxM.09.1440.1_14_0.364886731391586_444-463_1	LmxM.09.1440.1	-0.51158	-3.945304307464348	1.7168	-0.5076627523416307	-1.1853	-4.588834113712547	0.006640000000000053	1.5188680254716012	-3.0139337245061752	2.1942147324996295
LmxM.09.1440.1_14_0.364886731391586_447-466_1	LmxM.09.1440.1	0.5904	-0.21686859111593076	0.32827	-0.17739057448636966	0.21209	-0.1771132542238301	0.37692	0.19379043036228596	-0.19045747327537685	0.02287311928493189
LmxM.09.1440.1_29_0.233818770226537_279-298_1	LmxM.09.1440.1	0.83361	-0.2119975912886288	0.31346	-0.147072701801968	-0.73492	-4.3500737339888085	0.13738333333333333	0.7989517098256523	-1.5697146756931353	2.4080803931978303
LmxM.09.1440.1_29_0.420711974110032_517-536_1	LmxM.09.1440.1	0.16033	-0.14445513581175934	0.35124	-0.1623457296067425	0.42361	-0.19402908002354666	0.31172666666666665	0.13601495224177867	-0.1669433151473495	0.025104727259636764
LmxM.09.1450.1_29_0.472222222222222_180-199_1	LmxM.09.1450.1	0.19104	-0.15014321620537058	0.89121	-0.2553893704062723	-0.038139	-3.4343248427376376	0.348037	0.4841574480032296	-1.27995247644976	1.8664831656653487
LmxM.09.1450.1_43_0.169191919191919_64-83_1	LmxM.09.1450.1	0.0014716	-0.14302068238387722	1.6657	-0.5464961169046714	0.1491	-0.1774884649548872	0.6054238666666666	0.9211881704130016	-0.2890017547478119	0.22366161252160935
LmxM.09.1450.1_57_0.313131313131313_113-132_1	LmxM.09.1450.1	1.3941	-0.3825679752983449	-0.27423	-3.8245558791073364	0.4705	-0.20589443743309066	0.5301233333333333	0.8357616009564769	-1.4710060972795906	2.0401472536073295
LmxM.09.1460.1_29_0.41280353200883_183-202_1	LmxM.09.1460.1	0.82621	-0.24730106898012488	2.2596	-0.7983636297976776	0.32921	-0.19874033809068853	1.1383400000000001	1.0023324003044098	-0.41480167895616366	0.333060600711252
LmxM.09.1460.1_52_0.260485651214128_111-130_1	LmxM.09.1460.1	-0.30289	-3.7048177201426022	0.49864	-0.2161813029035491	-0.11266	-3.38276170908143	0.02769666666666668	0.41879300451814294	-2.4345869107091938	1.9279322081242398
LmxM.09.1460.1_52_0.260485651214128_114-133_1	LmxM.09.1460.1	-0.37875	-3.884039893494686	-0.15045	-3.639013265311139	-0.63818	-4.019568096256947	-0.3891266666666667	0.24403051988088154	-3.847540418354257	0.19288507874688793
LmxM.09.1480.1_29_0.195501022494888_474-493_1	LmxM.09.1480.1	0.072245	-0.1257601576587347	0.46807	-0.1650606889662586	0.052992	-0.13770969960289348	0.197769	0.2342853867679331	-0.1428435154092956	0.020146959790845992
LmxM.09.1480.1_43_0.192638036809816_482-463_0	LmxM.09.1480.1	-2.5857	-6.289516876396197	-2.5051	-6.190839130157365	-2.4226	-5.993551160854697	-2.5044666666666666	0.08155184445083591	-6.157969055802753	0.1506959108106667
LmxM.09.1480.1_43_0.25439672801636_615-634_1	LmxM.09.1480.1	-0.27644	-3.75814517605254	0.33134	-0.17779849526529273	-0.44908	-3.783091987145897	-0.13139333333333333	0.4099301717772593	-2.5730118861545765	2.0743531465899046
LmxM.09.1480.1_57_0.25439672801636_611-630_1	LmxM.09.1480.1	-0.67645	-4.141321903879229	0.46789	-0.1912261640133812	0.85379	-0.29337485485599935	0.21507666666666667	0.7958294732751064	-1.5419743075828698	2.2516803799693594
LmxM.09.1480.1_67_0.321881390593047_778-797_1	LmxM.09.1480.1	0.26667	-0.16111921014749303	-1.8342	-5.361535007942297	0.18114	-0.1652871663716338	-0.46213	1.18901678242992	-1.8959804614871416	3.001258998954734
LmxM.09.1480.1_67_0.401635991820041_978-997_1	LmxM.09.1480.1	0.53489	-0.2000655666316833	-0.2374	-3.8041182624054675	0.55089	-0.21218141965456133	0.2827933333333333	0.4505716680322158	-1.4054550828972374	2.0773120817585444
LmxM.09.1490.1_29_0.307909604519774_100-119_1	LmxM.09.1490.1	-0.028799	-3.537742419415664	-0.18025	-3.73003808090857	-0.5194	-3.9126077676701057	-0.2428163333333333	0.25121354432102844	-3.726796089331446	0.18745370151725607
LmxM.09.1510.1_0_0.038403451995685_174-193_1	LmxM.09.1510.1	-0.073038	-3.642180030868401	-0.217	-3.780333961416694	1.3725	-0.4038644037185709	0.3608206666666667	0.8790919004753333	-2.608792798667889	1.9107730234833795
LmxM.09.1510.1_14_0.216396979503776_996-1015_1	LmxM.09.1510.1	-0.09371	-3.5279240402697205	-0.026408	-3.510391301979865	-0.084921	-3.3527536545104	-0.06834633333333333	0.03658455250967727	-3.463689665586662	0.09647252532778183
LmxM.09.1510.1_14_0.301618122977346_1402-1383_0	LmxM.09.1510.1	0.73811	-0.2360938720060198	-0.15472	-3.6317166343714686	0.5357	-0.21995704477041206	0.37303	0.46811590327610103	-1.3625891837159667	1.965138580300906
LmxM.09.1510.1_29_0.038403451995685_175-194_1	LmxM.09.1510.1	3.0793	-1.4258849250688947	0.13718	-0.14104665767101435	0.73814	-0.23631478561922203	1.3182066666666665	1.554469532327132	-0.6010821227863771	0.7158866886878883
LmxM.09.1510.1_29_0.137864077669903_642-623_0	LmxM.09.1510.1	1.2793	-0.34261426076071755	-0.062513	-3.578456212295969	1.3349	-0.41863718239107695	0.8505623333333334	0.7912349608405416	-1.4465692184825878	1.8466595481967691
LmxM.09.1510.1_29_0.180151024811219_830-849_1	LmxM.09.1510.1	1.2962	-0.3205744002088021	0.41439	-0.16347634182959414	0.78037	-0.24033110977799352	0.8303200000000001	0.4430219756400353	-0.24146061727212995	0.07855511967411
LmxM.09.1520.1_29_0.180924287118977_180-199_1	LmxM.09.1520.1	-0.50485	-3.9806026668941716	0.9036	-0.2618097891037723	-0.042227	-3.383785356179067	0.11884099999999997	0.7179066973451355	-2.542065937392337	1.997178960921668
LmxM.09.1520.1_52_0.0127826941986234_45007_1	LmxM.09.1520.1	0.20323	-0.1650606889662586	0.62458	-0.2315471736323038	-0.23817	-3.5031593217433548	0.19654666666666668	0.43141382781887433	-1.299922394780639	1.908348718240431
LmxM.09.1520.1_60_0.387413962635202_391-410_1	LmxM.09.1520.1	0.22832	-0.17672183399466507	0.13651	-0.1663391345867488	0.62736	-0.2509703884268481	0.33073	0.26095840032464945	-0.19801045233608736	0.04615751547475109
LmxM.09.1530.1_43_0.131687242798354_54-73_1	LmxM.09.1530.1	1.2726	-0.29689752804429864	-0.17603	-3.7770866537130012	0.90267	-0.26520411867211685	0.6664133333333333	0.752658706608336	-1.4463961001431391	2.0184994328521007
LmxM.09.1530.1_43_0.353909465020576_166-185_1	LmxM.09.1530.1	0.095762	-0.14905499481202888	-1.4143	-4.882230497572241	-0.78404	-4.136721218101874	-0.7008593333333333	0.7584596748946731	-3.0560022368287143	2.544936683366684
LmxM.09.1540.1_14_0.201206140350877_363-382_1	LmxM.09.1540.1	-5.8308	-9.596289882654679	-4.4199	-8.02968348150704	-7.5488	-12.065340568289372	-5.933166666666668	1.5669597963359918	-9.897104644150364	2.034575919221102
LmxM.09.1540.1_43_0.0350877192982456_54-73_1	LmxM.09.1540.1	0.47445	-0.18432456960619706	0.49527	-0.19241261667075488	-0.98948	-4.4396841648480825	-0.006586666666666703	0.8512742487784611	-1.605473783708345	2.454501521194583
LmxM.09.1540.1_43_0.049890350877193_81-100_1	LmxM.09.1540.1	0.18891	-0.13966326704464055	0.52156	-0.18496404320235682	0.4427	-0.18760692580949034	0.38439	0.17382188498575202	-0.17074474535216258	0.026949766742116594
LmxM.09.1540.1_43_0.049890350877193_82-101_1	LmxM.09.1540.1	-0.62596	-4.244411625185267	-0.074256	-3.625168609848229	0.46477	-0.19221480679030695	-0.07848199999999998	0.5453772799924838	-2.6872650139412677	2.182847253053673
LmxM.09.1540.1_43_0.117324561403509_206-225_1	LmxM.09.1540.1	-0.035641	-3.508551171396954	0.86933	-0.2683284105994977	1.0505	-0.3355153392010831	0.628063	0.5818787605137345	-1.3707983070658452	1.8516530459458718
LmxM.09.1540.1_43_0.350877192982456_633-652_1	LmxM.09.1540.1	0.046837	-0.14712062836683767	0.78517	-0.25959738698340223	0.13612	-0.16995403597217107	0.322709	0.4029832452013359	-0.1922240171074703	0.05945350580114827
LmxM.09.1550.1_43_0.1996336996337_99-118_1	LmxM.09.1550.1	1.2836	-0.3387958456589056	0.19119	-0.15142452846087068	-0.16637	-3.5726255351392586	0.43614	0.7553830995594223	-1.3542819697530115	1.9234248446963182
LmxM.09.1550.1_43_0.391941391941392_210-229_1	LmxM.09.1550.1	1.0705	-0.27842434934619026	-0.44769	-4.050239482599819	0.31863	-0.17081451676381396	0.31381333333333333	0.7591064610667817	-1.4998261162366078	2.2093780173411246
LmxM.09.1550.1_57_0.419413919413919_226-245_1	LmxM.09.1550.1	-0.84968	-4.2988005145954284	-0.24212	-3.598308375799901	-0.0011051	-3.344157280599734	-0.3643017	0.43728265011165257	-3.747088723665021	0.49440633085205243
LmxM.09.1550.1_71_0.419413919413919_219-238_1	LmxM.09.1550.1	0.33296	-0.16554604123373168	0.27489	-0.17240694756990335	0.46593	-0.1984919932048771	0.35792666666666667	0.09793656739611273	-0.17881499400283737	0.017382641690382793
LmxM.09.1550.1_81_0.457875457875458_239-258_1	LmxM.09.1550.1	-0.16799	-3.582736697456304	0.37175	-0.1984919932048771	0.21639	-0.19341856979865316	0.14005	0.27785007396076034	-1.324882420153278	1.9553608076408664
LmxM.10.0030.1_14_0.339784946236559_478-459_0	LmxM.10.0030.1-LmxM.10.1300.1	-2.0035	-5.530289032727646	-2.8054	-6.358868342836882	-3.0064	-6.411563827685576	-2.6050999999999997	0.5306054749057912	-6.100240401083369	0.49429507912660786
LmxM.10.0030.1_14_0.339784946236559_479-460_0	LmxM.10.0030.1-LmxM.10.1300.1	-3.4992	-6.980302070318678	-3.235	-6.68824580071822	-4.8065	-8.289607160512807	-3.8468999999999998	0.8414716453927605	-7.3193850105165685	0.8528320358726721
LmxM.10.0030.1_33_0.0193548387096774_37-18_0	LmxM.10.0030.1-LmxM.10.1300.1	-2.1873	-5.849253175125968	-1.2869	-4.91706855935354	-2.3133	-5.866320747666646	-1.9291666666666665	0.559775716991487	-5.544214160715384	0.5431910616797189
LmxM.10.0030.1_33_0.339784946236559_477-458_0	LmxM.10.0030.1-LmxM.10.1300.1	-4.1269	-7.696631417444913	-2.1876	-5.740277974442784	-1.5066	-4.858263791070494	-2.6070333333333333	1.3595720883179874	-6.098391060986064	1.452675611648297
LmxM.10.0030.1_43_0.0193548387096774_38-19_0	LmxM.10.0030.1-LmxM.10.1300.1	-3.1945	-6.87813475378023	-2.4591	-6.106908101435332	-2.1207	-5.648407851790795	-2.5914333333333333	0.5489951669489755	-6.211150235668786	0.6214554531752801
LmxM.10.0030.1_63_0.219354838709677_315-296_0	LmxM.10.0030.1-LmxM.10.1300.1	0.24285	-0.16047409217397235	1.3846	-0.37969324144513955	-0.39414	-3.7670936989931696	0.4111033333333334	0.9012274324682606	-1.435753677537427	2.0219727942241805
LmxM.10.0040.1_0_0.120183810533758_333-352_1	LmxM.10.0040.1	0.043129	-0.13176997604635027	0.52325	-0.1984092210753601	0.39902	-0.18803418115572204	0.32179966666666665	0.249201281237343	-0.17273779275914414	0.03585640623366103
LmxM.10.0040.1_0_0.120183810533758_334-353_1	LmxM.10.0040.1	0.90516	-0.24564094159022495	0.36588	-0.16063534462511314	0.3233	-0.17572745196113973	0.5314466666666666	0.3243447328589341	-0.19400124605882593	0.045353462292224506
LmxM.10.0040.1_19_0.0926122304701308_258-277_1	LmxM.10.0040.1	0.21535	-0.14732832854783673	-1.9089	-5.55158108464163	-1.0133	-4.512628906214215	-0.9022833333333334	1.0664675526397105	-3.403846106467894	2.8676709078443445
LmxM.10.0040.1_29_0.0926122304701308_259-278_1	LmxM.10.0040.1	-1.9157	-5.496028521397404	-1.4332	-5.032022824328823	-2.1124	-5.6563170258538475	-1.8204333333333331	0.34947812997859157	-5.394789457193358	0.3242265004670733
LmxM.10.0040.1_29_0.107104984093319_307-288_0	LmxM.10.0040.1	-1.9252	-5.444356586114362	-0.53236	-4.08764751803514	-1.1631	-4.6020174652631	-1.2068866666666667	0.6974516259450066	-4.711340523137534	0.6849295745471653
LmxM.10.0040.1_29_0.395899611170025_1112-1131_1	LmxM.10.0040.1	-0.51684	-4.039476428100009	-0.40664	-3.8987910015512606	-0.50864	-3.9017637216934764	-0.47737333333333326	0.06139391935145802	-3.946677050448249	0.08038036225146375
LmxM.10.0050.1_0_0.0503076366268549_135-154_1	LmxM.10.0050.1	0.29831	-0.1634278688428627	0.68161	-0.22498992620605324	0.34889	-0.19226425671779138	0.4429366666666667	0.20823857503674323	-0.19356068392223577	0.030801497842142485
LmxM.10.0050.1_19_0.0492218602967789_129-148_1	LmxM.10.0050.1	1.587	-0.43227739015921407	0.13359	-0.13920243146201117	0.59579	-0.22042760699822714	0.7721266666666667	0.7425773508755389	-0.2639691428731508	0.1513113738738838
LmxM.10.0050.1_29_0.0166485703944987_42-61_1	LmxM.10.0050.1	1.5493	-0.43789485970533987	0.50846	-0.19624228168667046	-0.24319	-3.6050688592691555	0.6048566666666667	0.9001246236123825	-1.4130686668870551	1.9021691892857853
LmxM.10.0050.1_29_0.072023163228375_195-214_1	LmxM.10.0050.1	0.23803	-0.15556453048490745	0.077371	-0.14004475956933554	-0.24242	-3.533593183456455	0.024326999999999998	0.2445777996405234	-1.276400824503566	1.9548013261732762
LmxM.10.0050.1_29_0.44010133912414_1212-1231_1	LmxM.10.0050.1	0.27527	-0.17541786634396	0.81035	-0.2553377088031332	0.66556	-0.25956284510620725	0.5837266666666667	0.27676736157526477	-0.2301061400844335	0.04740852674076268
LmxM.10.0050.1_29_0.44010133912414_1213-1232_1	LmxM.10.0050.1	0.32665	-0.17567856560473857	0.21362	-0.16862373653099258	-0.71546	-4.016739671135446	-0.05839666666666665	0.5718331165937606	-1.4536806577570591	2.2196770197932985
LmxM.10.0060.1_0_0.126721763085399_145-126_0	LmxM.10.0060.1	0.93679	-0.24068903687569468	0.36881	-0.15418320935886046	0.299	-0.16236187497307134	0.5348666666666667	0.34982157371056083	-0.18574470706920884	0.04775858222581766
LmxM.10.0060.1_38_0.0973370064279155_99-118_1	LmxM.10.0060.1	-6.295	-10.111277898122365	-6.6141	-10.624253897664786	-3.0795	-6.534295037821673	-5.329533333333333	1.9551070823188517	-9.089942277869609	2.2280677067136243
LmxM.10.0060.1_52_0.0973370064279155_96-115_1	LmxM.10.0060.1	-0.34473	-3.8717382779116187	-1.093	-4.616242078278344	-0.013496	-3.452814746788444	-0.48374199999999995	0.553014894566141	-3.980265034326136	0.589257440816677
LmxM.10.0060.1_57_0.438934802571166_472-491_1	LmxM.10.0060.1	-0.57094	-3.9918975367093137	-0.17197	-3.5325744312364256	0.27604	-0.19725090962104402	-0.1556233333333333	0.42372655124895503	-2.5739076258555946	2.0710184182962768
LmxM.10.0060.1_67_0.419651056014692_450-469_1	LmxM.10.0060.1	-0.29087	-3.6639771778185017	-5.29	-8.934742041303515	-3.0064	-6.36325614092656	-2.8624233333333335	2.5026730009398617	-6.320658453349526	2.635640621135065
LmxM.10.0070.1_48_0.475862068965517_211-192_0	LmxM.10.0070.1-LmxM.33.2470.1	-7.2246	-11.334707948233525	-2.3664	-5.9740130354622725	-2.752	-6.275590706837232	-4.114333333333334	2.700461237146968	-7.861437230177677	3.011717845955382
LmxM.10.0070.1_57_0.475862068965517_210-191_0	LmxM.10.0070.1-LmxM.33.2470.1	-6.5545	-10.453223631771854	-4.2504	-7.905840695735953	-5.5328	-9.192125471551725	-5.445899999999999	1.1545054828800079	-9.183729933019842	1.2737122200489999
LmxM.10.0090.1_38_0.146085552865214_178-197_1	LmxM.10.0090.1	-0.15056	-3.7345439001513805	-0.48615	-4.006524169644583	0.76558	-0.25136531052006766	0.04295666666666668	0.6479147501279265	-2.6641444601053434	2.093948598999862
LmxM.10.0090.1_57_0.315577078288943_384-403_1	LmxM.10.0090.1	0.30164	-0.1622327171013275	-0.66786	-4.230668328694684	0.063497	-0.14985507770874384	-0.10090766666666666	0.5052269126999603	-1.5142520411682516	2.3524936528805758
LmxM.10.0090.1_57_0.315577078288943_385-404_1	LmxM.10.0090.1	0.34627	-0.16497981279399201	0.18848	-0.15275509381569835	0.27835	-0.17177301452793217	0.27103333333333335	0.07914904442463809	-0.16316930704587418	0.009637363506280068
LmxM.10.0090.1_57_0.315577078288943_386-405_1	LmxM.10.0090.1	-0.22056	-3.840319151897307	1.9666	-0.5691559582043366	0.66056	-0.21633214300247885	0.8022	1.1004379280995362	-1.5419357510347076	1.9982607072561742
LmxM.10.0090.1_57_0.315577078288943_387-406_1	LmxM.10.0090.1	0.37024	-0.18144226067002642	0.50757	-0.20947649401921298	-0.23686	-3.527990606736806	0.21365	0.3961493749837301	-1.3063031204753486	1.9240888608684201
LmxM.10.0100.1_38_0.172503242542153_126-145_1	LmxM.10.0100.1	-0.15537	-3.64513715013379	0.54251	-0.19711859036505924	0.0079076	-0.15293152593250375	0.13168253333333335	0.3650332850456974	-1.331729088810451	2.0035919663975124
LmxM.10.0100.1_43_0.207522697795071_156-175_1	LmxM.10.0100.1	0.40685	-0.16627437592698732	0.59174	-0.19371554250267442	0.53793	-0.20379931165843101	0.5121733333333334	0.09509801487588129	-0.1879297433626976	0.019420010406237233
LmxM.10.0110.1_14_0.062233589087809_62-81_1	LmxM.10.0110.1	-0.11988	-3.5992172702099747	-0.058182	-3.5246826439196575	-0.26182	-3.592536297504089	-0.14662733333333333	0.10442065715811855	-3.5721454038779066	0.041239471822696896
LmxM.10.0110.1_29_0.0545609548167093_59-78_1	LmxM.10.0110.1	-1.3264	-4.804057806267806	-0.092034	-3.5686316402629967	0.54258	-0.2305481429707456	-0.29195133333333334	0.9503929530595928	-2.867745863167183	2.36594131678478
LmxM.10.0110.1_29_0.062233589087809_69-88_1	LmxM.10.0110.1	1.1615	-0.3260257524385044	-0.23712	-3.71463329406815	0.62975	-0.22846763984641555	0.5180433333333333	0.7059697306778339	-1.4230422287843565	1.9851754592981234
LmxM.10.0110.1_29_0.10230179028133_124-105_0	LmxM.10.0110.1	-0.91535	-4.529855715898154	-0.29536	-3.920800092566284	-1.2177	-4.726042566981414	-0.80947	0.4701975113715512	-4.392232791815284	0.4198915485877157
LmxM.10.0110.1_29_0.161125319693095_195-176_0	LmxM.10.0110.1	-6.6876	-10.699411500780126	-5.8298	-9.570940923131227	-5.8981	-9.564263034553488	-6.1385	0.4767591949821208	-9.94487181948828	0.6534590626289949
LmxM.10.0110.1_33_0.242966751918159_288-269_0	LmxM.10.0110.1	-4.1374	-7.811427911904816	-5.3241	-9.058124456808798	-3.1538	-6.65748166368976	-4.205100000000001	1.0867327132280502	-7.84234467746779	1.2006199814401106
LmxM.10.0120.1_43_0.135904499540863_143-162_1	LmxM.10.0120.1	1.87	-0.5259928701993971	0.84197	-0.23963255555656365	0.24952	-0.17745583406069648	0.9871633333333333	0.8199388304217171	-0.3143604199388857	0.18589703245733785
LmxM.10.0120.1_43_0.151515151515152_174-155_0	LmxM.10.0120.1	1.0043	-0.29785491488426163	0.55011	-0.20989359002735244	0.72183	-0.25409838498998116	0.7587466666666666	0.22933440481823336	-0.25394896330053174	0.0439808527972871
LmxM.10.0120.1_43_0.151515151515152_175-156_0	LmxM.10.0120.1	-0.12792	-3.6204233951224496	0.2137	-0.1622327171013275	0.1972	-0.17222811773733226	0.09432666666666667	0.19264799021358445	-1.3182947433203698	1.9937081592084922
LmxM.10.0120.1_43_0.342516069788797_366-385_1	LmxM.10.0120.1	-1.3124	-4.845971630782378	-1.3825	-4.9839316313723465	-0.12212	-3.5077632619227943	-0.9390066666666668	0.7083123408026528	-4.4458888413591735	0.8153636872803001
LmxM.10.0120.1_46_0.135904499540863_144-163_1	LmxM.10.0120.1	0.72569	-0.2090261657315843	-0.70366	-4.306230720070917	0.10244	-0.1436899164974884	0.04149	0.7166216104053797	-1.55298226743333	2.384606883289035
LmxM.10.0120.1_52_0.320477502295684_345-364_1	LmxM.10.0120.1	-0.50524	-3.804138415014349	-0.060427	-3.3089876222479306	0.69758	-0.2777420883687604	0.04397099999999998	0.6081679002569932	-2.46362270854368	1.90914880015585
LmxM.10.0130.1_0_0.137868480725624_301-320_1	LmxM.10.0130.1	0.34025	-0.19176983369912537	-0.1443	-3.4495642239387556	-0.29274	-3.4892243775838163	-0.03226333333333334	0.3310336025743208	-2.376852811740566	1.8924412666293304
LmxM.10.0130.1_29_0.38140589569161_830-849_1	LmxM.10.0130.1	0.18318	-0.15895919947050058	0.20245	-0.15945861597131308	0.44156	-0.21946983849766463	0.27573000000000003	0.1439358360520409	-0.1792958846464928	0.03479256070250343
LmxM.10.0130.1_29_0.38140589569161_831-850_1	LmxM.10.0130.1	-0.59581	-4.110766342497723	-1.4798	-4.9465271659810055	0.060009	-0.14947098254338612	-0.6718670000000001	0.77271692071353	-3.0689214970073717	2.5626192690917597
LmxM.10.0130.1_29_0.400453514739229_879-898_1	LmxM.10.0130.1	-0.89665	-4.364682081285678	0.049461	-0.13832883706466265	0.066652	-0.15699543116386025	-0.260179	0.5512670704848966	-1.553335449838067	2.4347154909861004
LmxM.10.0130.1_43_0.411337868480726_898-917_1	LmxM.10.0130.1	0.7878	-0.25353071717829234	-0.22476	-3.65286503561939	-0.22358	-3.583635831457868	0.11315333333333333	0.5842614498093583	-2.4966771947518502	1.9429301996122257
LmxM.10.0130.1_43_0.453514739229025_990-1009_1	LmxM.10.0130.1	0.069253	-0.14217661547757543	0.52555	-0.20511256642472142	0.4925	-0.21377000371230753	0.3624343333333333	0.2544396712117301	-0.18701972853820145	0.0390757776227574
LmxM.10.0140.1_0_0.10085933966531_218-237_1	LmxM.10.0140.1	0.47119	-0.18460327965932793	0.95161	-0.26134282809741305	0.75613	-0.2501465512513515	0.7263100000000001	0.24159422261304178	-0.23203088633603083	0.0414532575331956
LmxM.10.0140.1_14_0.0981456354590683_208-227_1	LmxM.10.0140.1	0.99248	-0.287675396874227	2.041	-0.6700589645933934	-0.39001	-3.7775020596852085	0.8811566666666666	1.219322380846564	-1.5784121403842761	1.914040661295795
LmxM.10.0140.1_29_0.10085933966531_216-235_1	LmxM.10.0140.1	0.048727	-0.1428613866746898	-0.45951	-3.953930878918298	1.1097	-0.35817470697987686	0.23297233333333334	0.8006652004217076	-1.4849889908576213	2.1408749359644235
LmxM.10.0140.1_29_0.10085933966531_217-236_1	LmxM.10.0140.1	-0.25837	-3.762955206801966	0.42045	-0.19270938235444166	0.15788	-0.16063534462511314	0.10665333333333334	0.34229705904861835	-1.3720999779271736	2.0706034700184675
LmxM.10.0140.1_38_0.170058796924469_372-391_1	LmxM.10.0140.1	-0.90618	-4.23628589499332	0.29202	-0.19282480771946237	-0.14143	-3.375616444400638	-0.25186333333333333	0.6066856276798827	-2.6015757157044734	2.1299644781861597
LmxM.10.0140.1_43_0.0981456354590683_209-228_1	LmxM.10.0140.1	0.85067	-0.2582508662201448	0.62273	-0.23465026992297577	0.8158	-0.2841224398956403	0.7630666666666667	0.12277933145824396	-0.259007858679587	0.024744770733203234
LmxM.10.0160.1_14_0.33934535738143_504-523_1	LmxM.10.0160.1	-0.99584	-4.405069330187608	0.62379	-0.2247201630499066	-0.9348	-4.179423163966609	-0.4356166666666666	0.9179805741045577	-2.9364042190680415	2.351095885503137
LmxM.10.0160.1_38_0.0567802271209085_78-97_1	LmxM.10.0160.1	0.066244	-0.14724844032410792	0.38394	-0.19167096942526307	0.76059	-0.2804029804996441	0.40359133333333336	0.34758987773715927	-0.20644079674967167	0.06779486515757854
LmxM.10.0160.1_43_0.140948563794255_202-221_1	LmxM.10.0160.1	1.0294	-0.3354243204180169	0.55268	-0.23449750247483708	-0.10947	-3.269220074134171	0.49087	0.571945431225742	-1.2797139656756749	1.7237016773039022
LmxM.10.0160.1_43_0.293253173012692_432-451_1	LmxM.10.0160.1	0.20416	-0.15419926363490657	-0.00058227	-3.5125465798727036	0.42679	-0.19427665778667816	0.21012257666666667	0.21374851702787936	-1.2870075004314294	1.9274775472027514
LmxM.10.0160.1_43_0.299265197060788_444-463_1	LmxM.10.0160.1	0.14775	-0.13985400069720724	0.48057	-0.184570487446546	0.082567	-0.15301172948251177	0.23696233333333336	0.21347301308674438	-0.15914540587542167	0.02298059042693752
LmxM.10.0160.1_43_0.333333333333333_492-511_1	LmxM.10.0160.1	-0.20066	-3.63227110089248	-0.028375	-3.4441838449383604	0.46633	-0.22155421861267408	0.07909833333333334	0.346239516893051	-2.4326697214811714	1.9171901390399815
LmxM.10.0170.1_14_0.195470211718365_387-406_1	LmxM.10.0170.1	-0.91209	-4.426439331364147	1.1861	-0.3198719170488094	-0.65157	-4.008217868736448	-0.12585333333333334	1.1436274870924243	-2.918176372383135	2.2598931014338417
LmxM.10.0170.1_29_0.114229443623831_225-244_1	LmxM.10.0170.1	-6.7453	-10.77505565671178	-2.7946	-6.177933950470788	-3.7879	-7.0656613505541666	-4.4426	2.055111113784362	-8.006216985912245	2.438619624480395
LmxM.10.0170.1_43_0.148202855736091_291-310_1	LmxM.10.0170.1	0.97213	-0.2415074895642027	0.58223	-0.19234667703033956	0.99783	-0.2874640854862951	0.85073	0.23288260991323503	-0.2404394173602791	0.04756769840468284
LmxM.10.0170.1_48_0.45642540620384_931-912_0	LmxM.10.0170.1	-0.24423	-3.8551913576775463	0.72252	-0.20408180985895116	0.35199	-0.18082069912032042	0.27676000000000006	0.48774589214056946	-1.4133646222189393	2.1147159677645897
LmxM.10.0170.1_57_0.378138847858198_776-757_0	LmxM.10.0170.1	0.057206	-0.13434877181119706	-0.29732	-3.867625839786741	0.26108	-0.1661286795697844	0.006988666666666671	0.2825667627753366	-1.389367763722574	2.146293271973156
LmxM.10.0170.1_60_0.102412604628262_198-217_1	LmxM.10.0170.1	-0.36088	-3.7270738410309665	0.043034	-0.15583773896270403	-0.71502	-3.9845709416911816	-0.34428866666666663	0.3792992499140136	-2.622494173894951	2.1400634722378213
LmxM.10.0180.1_0_0.101813110181311_66-85_1	LmxM.10.0180.1	-0.51154	-3.9737183418912028	0.54182	-0.20235445086652804	0.1093	-0.16436530200597255	0.04652666666666666	0.5294782251739285	-1.4468126982545677	2.1884469133931015
LmxM.10.0180.1_0_0.101813110181311_70-89_1	LmxM.10.0180.1	-0.66056	-4.159176666051291	-0.088615	-3.569093886137045	-0.5406	-3.894600834351107	-0.42992500000000006	0.30160733988913463	-3.8742904621798147	0.2955652300273721
LmxM.10.0180.1_14_0.101813110181311_63-82_1	LmxM.10.0180.1	0.56055	-0.21695242915525723	-0.23784	-3.648444033591765	-0.028772	-3.352341034884044	0.09797933333333332	0.41401216576488825	-2.4059124992103555	1.9014675615646566
LmxM.10.0180.1_46_0.0390516039051604_21-40_1	LmxM.10.0180.1	1.1049	-0.2923850986909691	-0.23032	-3.8316660460967906	0.033934	-0.14230399016273657	0.302838	0.7070609118117053	-1.4221183783168323	2.088078316841144
LmxM.10.0190.1_0_0.0353000504286435_63-82_1	LmxM.10.0190.1	1.1059	-0.29730522624971395	0.35557	-0.16619343168981562	-0.076782	-3.527724359294884	0.46156266666666673	0.5984229376630991	-1.3304076724114713	1.9040609345581363
LmxM.10.0190.1_29_0.0353000504286435_66-85_1	LmxM.10.0190.1	0.34784	-0.16933740322831686	0.70627	-0.22276588723766194	-0.56114	-3.977690428636174	0.1643233333333333	0.6533305459209245	-1.4565979063673842	2.1834935951601944
LmxM.10.0190.1_29_0.143721633888048_288-269_0	LmxM.10.0190.1	-0.20925	-3.596370149386373	1.5614	-0.5044051132820186	-0.40167	-3.705777453132431	0.31682666666666665	1.0821175770836242	-2.6021842386002745	1.8175534197084868
LmxM.10.0190.1_29_0.143721633888048_292-273_0	LmxM.10.0190.1	-0.9135	-4.36783603461833	2.864	-1.5212621504948998	0.36526	-0.2012593140257627	0.77192	1.9213031591084213	-2.0301191663796643	2.1293877028637453
LmxM.10.0190.1_29_0.145738779626828_282-301_1	LmxM.10.0190.1	0.90237	-0.24294089997845947	-0.50806	-4.014033319374861	0.6817	-0.23648474218956264	0.35867000000000004	0.7586761376898578	-1.497819653847628	2.179107346697919
LmxM.10.0190.1_34_0.143721633888048_291-272_0	LmxM.10.0190.1	0.3339	-0.1770480101437372	-0.092034	-3.5686316402629967	-0.40345	-3.749426430245329	-0.05386133333333334	0.3701541840710886	-2.4983686935506877	2.0123540879852313
LmxM.10.0195.1_57_0.33033033033033_214-233_1	LmxM.10.0195.1	-0.20569	-3.301287222216077	0.96916	-0.39689522605506566	-0.8704	-3.9206689980599796	-0.035643333333333325	0.9314945786387235	-2.5396171487770407	1.8813163940833835
LmxM.10.0200.1_29_0.0473856209150327_51-70_1	LmxM.10.0200.1	-0.48416	-3.9656941190396777	0.36425	-0.17364310516308462	-0.15647	-3.5359005596873314	-0.09212666666666665	0.4278491912266907	-2.558412594630031	2.0764211432978907
LmxM.10.0200.1_43_0.0620915032679739_73-92_1	LmxM.10.0200.1	-0.49397	-4.04149433314387	1.1803	-0.3166880162042043	0.24799	-0.17387093397690415	0.31143999999999994	0.8389364905044958	-1.5106844277749927	2.1929086306955194
LmxM.10.0210.1_43_0.202105263157895_291-272_0	LmxM.10.0210.1	-0.75415	-4.356442998489865	-1.8902	-5.503928353329835	-2.2693	-5.706737824996428	-1.6378833333333336	0.7884590387796523	-5.189036392272043	0.7281426645766017
LmxM.10.0210.1_43_0.211228070175439_295-314_1	LmxM.10.0210.1	-1.269	-4.770830488728253	-0.73402	-4.170510854565146	-0.38227	-3.736715548695767	-0.7950966666666667	0.44650900621749307	-4.226018963996388	0.5192872903885393
LmxM.10.0210.1_49_0.0968421052631579_147-128_0	LmxM.10.0210.1	0.49621	-0.19948562935106717	0.61283	-0.22071338039329214	0.1761	-0.17222811773733226	0.42838	0.2261281824541116	-0.19747570916056387	0.02430504079575879
LmxM.10.0210.1_57_0.367017543859649_519-538_1	LmxM.10.0210.1	-2.1877	-5.712627000705519	-2.455	-6.005179906974486	-1.01	-4.388204396991533	-1.8842333333333332	0.7688141929838012	-5.368670434890512	0.8616159465484591
LmxM.10.0210.1_71_0.314385964912281_439-458_1	LmxM.10.0210.1	0.92964	-0.2701366457888418	-0.83448	-4.306687458843885	-0.24891	-3.5722651166735733	-0.05124999999999999	0.8985165275608458	-2.7163630737687665	2.15008414879053
LmxM.10.0218.1_0_0.120577281191806_252-271_1	LmxM.10.0218.1	-0.64306	-4.169186530613781	0.29835	-0.16152255541980332	0.53458	-0.21705304123391875	0.06329000000000003	0.6230159669703498	-1.5159207090891675	2.2979633479380603
LmxM.10.0218.1_29_0.0614525139664804_136-117_0	LmxM.10.0218.1	-0.76749	-4.518172029485532	-0.19535	-3.9619572065506112	0.50335	-0.17486403678238407	-0.15316333333333335	0.6364694513747956	-2.884997757606176	2.3634640511065084
LmxM.10.0218.1_29_0.0614525139664804_137-118_0	LmxM.10.0218.1	-0.72372	-4.370579028413183	-0.59397	-4.282172036803695	0.019188	-0.13434877181119706	-0.432834	0.3968018170170091	-2.9290332790093587	2.420671408952779
LmxM.10.0218.1_29_0.177839851024209_376-395_1	LmxM.10.0218.1	0.12368	-0.1351090511965706	0.11684	-0.12888024566704814	0.73871	-0.2281127316524866	0.32641000000000003	0.3570786522602548	-0.16403400950536842	0.055581125200798435
LmxM.10.0218.1_34_0.0614525139664804_135-116_0	LmxM.10.0218.1	-0.28167	-4.015012619146073	-0.35459	-4.106336466371383	-0.77169	-4.331859085244656	-0.46931666666666666	0.26438902423007904	-4.151069390254037	0.16309106851421615
LmxM.10.0218.1_43_0.0609869646182495_134-115_0	LmxM.10.0218.1	0.18972	-0.13843999243210234	0.063192	-0.1284543815754261	-0.27874	-3.8294493252006303	-0.008609333333333321	0.2423432823523964	-1.365447899736053	2.1338936704120584
LmxM.10.0219.1_29_0.105691056910569_87-106_1	LmxM.10.0219.1	1.4538	-0.3824927458905582	1.6743	-0.4540691809803297	0.67885	-0.23930894996387786	1.2689833333333331	0.5228270037338674	-0.3586236256115886	0.10935168212573998
LmxM.10.0219.1_43_0.363530778164925_306-325_1	LmxM.10.0219.1	0.3673	-0.17820653141608644	0.63368	-0.20764270279567099	0.6335	-0.24280432332499036	0.5448266666666667	0.15374262952523393	-0.2095511858455826	0.03234115660486438
LmxM.10.0219.1_43_0.363530778164925_310-329_1	LmxM.10.0219.1	1.5418	-0.45442496713014674	-0.52607	-3.9607885956367204	0.3089	-0.19779685486839893	0.44154333333333334	1.040296724321159	-1.5376701392117553	2.102401433456807
LmxM.10.0220.1_14_0.158227848101266_233-214_0	LmxM.10.0220.1	-0.018483	-3.5724367332848375	0.71905	-0.23531244919159008	1.0789	-0.33587947176743466	0.5931556666666666	0.5594188051418484	-1.3812095514146208	1.8983244858117938
LmxM.10.0220.1_29_0.177918424753868_246-265_1	LmxM.10.0220.1	1.2349	-0.3106274763723305	1.5153	-0.38020013135965386	1.5715	-0.45136412451804786	1.4405666666666666	0.18031553824707758	-0.3807305774166774	0.07036982352249735
LmxM.10.0220.1_43_0.106188466947961_144-163_1	LmxM.10.0220.1	0.50476	-0.19076502913466736	0.52614	-0.1939465635429989	-0.091062	-3.4602267626871357	0.3132793333333333	0.3503330008453862	-1.281646118454934	1.8867068527218782
LmxM.10.0220.1_43_0.278481012658228_402-383_0	LmxM.10.0220.1	2.0331	-0.6340141390332774	1.2153	-0.323532181187163	3.0108	-1.7637045506576816	2.0864	0.8989358875915457	-0.9070836236260407	0.7579243504522071
LmxM.10.0220.1_43_0.350914205344585_495-514_1	LmxM.10.0220.1	0.63859	-0.2150086401792244	-0.75425	-4.280096377678574	-0.59882	-3.9600923738482705	-0.23816	0.7632545729309455	-2.8183991305686895	2.2602725885840806
LmxM.10.0220.1_52_0.106188466947961_141-160_1	LmxM.10.0220.1	0.63979	-0.21427202546611768	0.47332	-0.1960604729822179	0.28592	-0.17440810143449575	0.46634333333333333	0.17703813045028838	-0.1949135332942771	0.019956695938595677
LmxM.10.0230.1_29_0.284805091487669_348-367_1	LmxM.10.0230.1	0.91559	-0.2363317803753071	-0.63373	-4.240397575239237	-0.040146	-3.5484549470394087	0.08057133333333333	0.7816825580280868	-2.675061434217984	2.1401513716507856
LmxM.10.0230.1_38_0.086714399363564_102-121_1	LmxM.10.0230.1	0.3952	-0.19614311046215752	-0.77967	-4.167448578001221	-1.8182	-5.1618856626052505	-0.7342233333333333	1.1073996295977948	-3.175159117022877	2.6273805499618192
LmxM.10.0230.1_43_0.217979315831344_270-289_1	LmxM.10.0230.1	-0.45742	-3.8110471712893714	-0.45741	-3.7819206702648374	0.85342	-0.3201420624010845	-0.020470000000000026	0.7568109401296997	-2.6377033013184312	2.0071197424081513
LmxM.10.0230.1_43_0.222752585521082_275-294_1	LmxM.10.0230.1	0.4846	-0.21027742488570975	-0.64383	-4.034975996628744	0.72911	-0.29254412085836473	0.18996	0.732359616650181	-1.5125991807909394	2.1848296393823503
LmxM.10.0230.1_43_0.236276849642005_301-282_0	LmxM.10.0230.1	0.37405	-0.1559502516111187	0.61897	-0.1795947181897484	0.043941	-0.1261222459265398	0.3456536666666667	0.288564293564421	-0.15388907190913564	0.026795758410759773
LmxM.10.0230.1_43_0.277645186953063_345-364_1	LmxM.10.0230.1	0.59711	-0.21510911678659012	0.3786	-0.18740977370268944	-0.85789	-4.154827125924287	0.03927333333333335	0.7846102153511216	-1.5191153388045222	2.2826353808642694
LmxM.10.0240.1_0_0.146559428060769_324-343_1	LmxM.10.0240.1	0.24437	-0.15378191050849482	1.3352	-0.35697319427381063	-0.14732	-3.5700016885992762	0.4774166666666666	0.7682443942088568	-1.3602522644605273	1.9163940259144776
LmxM.10.0240.1_29_0.111706881143878_243-262_1	LmxM.10.0240.1	0.2055	-0.15403872891320025	0.41507	-0.17429414010793307	-0.22006	-3.635745836121534	0.1335033333333333	0.3236281341807806	-1.321359568380889	2.0043428892408905
LmxM.10.0240.1_29_0.131814119749777_288-307_1	LmxM.10.0240.1	-0.97529	-4.276876606123683	1.3271	-0.4248019275381665	-0.7218	-3.8834010240125916	-0.12333000000000001	1.2624874984331527	-2.8616931858914807	2.119560098748916
LmxM.10.0240.1_29_0.149240393208222_327-346_1	LmxM.10.0240.1	0.74364	-0.2291946291573111	0.26146	-0.15924916219663493	0.66622	-0.24331655245639952	0.5571066666666667	0.25894724893949606	-0.21058678127011518	0.045016891591008995
LmxM.10.0240.1_33_0.27792672028597_618-637_1	LmxM.10.0240.1	0.048366	-0.14710465266831071	0.91015	-0.30336335122770397	2.1543	-0.9124801309904678	1.0376053333333333	1.058736581773452	-0.4543160449621608	0.4044007202188001
LmxM.10.0240.1_38_0.0621090259159964_135-154_1	LmxM.10.0240.1	-0.60466	-4.115559934306853	0.066391	-0.13856703762539702	-0.32076	-3.7029377419760148	-0.286343	0.3368467879719205	-2.652354904636088	2.1867581824812263
LmxM.10.0250.1_29_0.0997375328083989_70-89_1	LmxM.10.0250.1	0.31096	-0.1940125763498634	0.85793	-0.2872351997377052	-0.23533	-3.461449917424256	0.31118666666666667	0.5466300352462654	-1.3142325645039417	1.8601288624419063
LmxM.10.0250.1_38_0.0879265091863517_61-80_1	LmxM.10.0250.1	0.67469	-0.22992198499052247	0.36327	-0.18558739279611333	0.018756	-0.15562881017810548	0.35223866666666664	0.32810611214260144	-0.19037939598824707	0.037377686216139065
LmxM.10.0250.1_38_0.198162729658793_144-163_1	LmxM.10.0250.1	-0.17455	-3.6586108038629686	-0.21694	-3.676410876994139	0.15038	-0.16389650928385302	-0.08037	0.20095621388750337	-2.499639396713653	2.0228322564624692
LmxM.10.0250.1_43_0.0879265091863517_60-79_1	LmxM.10.0250.1	0.003152	-0.1321651977158453	1.1729	-0.32700267212717704	0.42321	-0.2034836438230472	0.5330873333333334	0.5925642304099474	-0.22088383788868984	0.09857730684030735
LmxM.10.0270.1_14_0.0305645451276519_75-94_1	LmxM.10.0270.1	-0.89454	-4.259695835870903	1.2886	-0.3841675282998295	-0.79043	-4.0788683888148345	-0.13212333333333334	1.2314831770809267	-2.907577250995189	2.187206463241938
LmxM.10.0270.1_14_0.227975548363898_629-648_1	LmxM.10.0270.1	-1.0134	-4.533927357237456	-1.2326	-4.781384960908791	-0.90743	-4.26973481309494	-1.0511433333333333	0.16583817905818107	-4.528349043747062	0.2558706834038077
LmxM.10.0270.1_14_0.227975548363898_630-649_1	LmxM.10.0270.1	0.20799	-0.15431164856975305	0.34579	-0.16901296550980777	0.043962	-0.1530438121510053	0.19924733333333333	0.15110380889088576	-0.1587894754101887	0.008876466901810234
LmxM.10.0270.1_14_0.23121179431859_640-659_1	LmxM.10.0270.1	-0.33351	-3.64371192748363	-0.0031844	-3.344772752338041	1.2264	-0.41617094090731155	0.29656853333333333	0.8220210872030311	-2.468218540242994	1.7834000308578233
LmxM.10.0270.1_14_0.335850413520316_927-946_1	LmxM.10.0270.1	0.57665	-0.2075260858377557	0.27784	-0.16379953670194622	1.2515	-0.35717645686466654	0.7019966666666667	0.49878581478760337	-0.2428340264681228	0.1014083148295687
LmxM.10.0270.1_19_0.106796116504854_303-284_0	LmxM.10.0270.1	-5.1071	-8.76233251905299	-6.9295	-11.043221050550281	-2.5142	-5.918769465144498	-4.850266666666667	2.218826501404139	-8.574774344915923	2.567369191274637
LmxM.10.0280.1_0_0.0562402606601502_394-413_1	LmxM.10.0280.1	0.31953	-0.1492949730953444	2.1755	-0.6199554955822727	0.67862	-0.220511652120791	1.0578833333333333	0.9843966005799356	-0.32992070693280273	0.25368895879218
LmxM.10.0280.1_14_0.268309958917694_1889-1908_1	LmxM.10.0280.1	-0.80522	-4.332411201788519	-0.22554	-3.7406250588847207	-0.063195	-3.4221337466785333	-0.36465166666666676	0.39008244898781763	-3.831723335783924	0.4619257877201498
LmxM.10.0280.1_14_0.278934693299334_1964-1983_1	LmxM.10.0280.1	-2.1245	-5.697275033384771	0.29934	-0.17126931766450465	1.779	-0.5666537885784271	-0.01538666666666666	1.9706896555605433	-2.1450660465425675	3.0826488179180993
LmxM.10.0280.1_14_0.335033290834396_2358-2377_1	LmxM.10.0280.1	0.42877	-0.2070097525897213	0.51234	-0.23475212387613914	0.0272	-0.17222811773733226	0.32277	0.25935921980912885	-0.2046633314010642	0.03132797639821832
LmxM.10.0280.1_19_0.0847145488029466_594-613_1	LmxM.10.0280.1	0.62956	-0.2281972256846059	0.51677	-0.20809259938362581	-0.90019	-4.285431794413737	0.0820466666666666	0.8525092656583466	-1.5739072064939894	2.3482706918431893
LmxM.10.0280.1_29_0.0638900694149313_447-466_1	LmxM.10.0280.1	-0.65997	-4.099642849163381	-1.4584	-4.82541461401056	-0.4996	-3.7811866005063264	-0.8726566666666665	0.5135670098763484	-4.235414687893422	0.5351901813288916
LmxM.10.0290.1_43_0.270642201834862_361-342_0	LmxM.10.0290.1	-1.5927	-5.3174338936736625	-2.1104	-5.869353744665065	-2.9373	-6.513584235255865	-2.2134666666666667	0.6781993389360781	-5.9001239578648645	0.5986685346935113
LmxM.10.0290.1_52_0.287461773700306_370-389_1	LmxM.10.0290.1	-4.2059	-7.828182398694402	-5.3452	-9.111150241528206	-4.2021	-7.733062137899637	-4.5844	0.6588748667235687	-8.224131592707415	0.7696515630597472
LmxM.10.0290.1_52_0.343272171253823_452-433_0	LmxM.10.0290.1	0.48077	-0.2005462627592072	2.0372	-0.6974036974575082	0.052824	-0.14951898884711848	0.8569313333333334	1.0442988264215054	-0.34915631635461125	0.3026683407700491
LmxM.10.0290.1_52_0.374617737003058_483-502_1	LmxM.10.0290.1	-1.156	-4.6582464685307405	-0.72677	-4.276652889117475	-0.18178	-3.5415339985780387	-0.6881833333333333	0.4882549029281051	-4.1588111187420855	0.5676061110231906
LmxM.10.0290.1_71_0.287461773700306_367-386_1	LmxM.10.0290.1	-1.2331	-4.846220600244723	-1.1923	-4.801279559004027	-1.1706	-4.616702138270998	-1.1986666666666668	0.03173268556761836	-4.754734099173249	0.12163281206089059
LmxM.10.0300.1_14_0.28503046127067_651-670_1	LmxM.10.0300.1	-1.2517	-4.715087936801256	0.31538	-0.18000326275304	0.23457	-0.1836034523365895	-0.2339166666666667	0.8823518284864226	-1.6928982172969615	2.6172936911721125
LmxM.10.0300.1_29_0.282419495213229_639-658_1	LmxM.10.0300.1	0.10185	-0.1446784012545958	-0.1207	-3.5875848166996422	-0.092807	-3.4382134478292676	-0.037219	0.12124209224935042	-2.390158888594502	1.9460768010866758
LmxM.10.0300.1_38_0.0800696257615318_178-197_1	LmxM.10.0300.1	0.2312	-0.15105603461849354	0.12452	-0.1370115043806214	0.96737	-0.29413530733553506	0.44103	0.45893409363436927	-0.19406761544488335	0.0869452093426799
LmxM.10.0300.1_38_0.193646649260226_438-457_1	LmxM.10.0300.1	-5.0889	-8.71591423783959	-3.2227	-6.821199452915551	-3.7565	-7.178059298665044	-4.0227	0.9611568238326145	-7.571724329806728	1.0068342200234721
LmxM.10.0300.1_43_0.274586597040905_624-643_1	LmxM.10.0300.1	-1.079	-4.517279732761351	-1.0921	-4.624189853946979	-2.0841	-5.478105005760467	-1.4184	0.5765503187060085	-4.8731915308229325	0.5265906167258716
LmxM.10.0300.1_46_0.100957354221062_227-246_1	LmxM.10.0300.1	0.19476	-0.15297964752745713	-0.16679	-3.643856189774725	0.17629	-0.1652871663716338	0.06808666666666667	0.20361869175823064	-1.320707667891272	2.0119150478591235
LmxM.10.0310.1_33_0.307246376811594_739-758_1	LmxM.10.0310.1	0.17007	-0.1500791804548997	-0.19297	-3.6165074796001053	0.57063	-0.23315723750466863	0.18257666666666664	0.3819535999743075	-1.3332479658532246	1.977797005819233
LmxM.10.0310.1_38_0.182608695652174_447-428_0	LmxM.10.0310.1	-2.2415	-5.795779135721579	-3.8416	-7.419519501822734	-5.1534	-8.74502096718197	-3.7455	1.4583267157945097	-7.320106534908761	1.4771320349250907
LmxM.10.0310.1_43_0.21656314699793_516-535_1	LmxM.10.0310.1	0.0405	-0.1278079393529282	0.3339	-0.16102242405945263	0.48902	-0.19791268800053063	0.28780666666666666	0.2277849734581571	-0.16224768380430382	0.03506843155628212
LmxM.10.0310.1_49_0.182608695652174_450-431_0	LmxM.10.0310.1	-4.3367	-7.929386453503927	-7.2092	-11.4883349053797	-5.5886	-9.212094181818745	-5.7115	1.4401883106038595	-9.54327184690079	1.8024393207994929
LmxM.10.0310.1_52_0.0525879917184265_117-136_1	LmxM.10.0310.1	-2.7948	-6.338177446532438	-2.8847	-6.362543698916581	-5.181	-8.703711996263676	-3.6201666666666665	1.3524684925473618	-7.134811047237565	1.358762697992216
LmxM.10.0310.1_52_0.0525879917184265_118-137_1	LmxM.10.0310.1	-5.2941	-8.939055034174597	-3.0896	-6.617410209470924	-4.7698	-8.265699735168994	-4.3845	1.1516497427603587	-7.940721659604837	1.1944524834485357
LmxM.10.0320.1_0_0.157364738009899_918-937_1	LmxM.10.0320.1	0.36981	-0.18203135557593075	-1.3171	-4.813114099013809	0.44113	-0.20215527323447516	-0.16871999999999998	0.9951653651027049	-1.7324335759414051	2.667966567808474
LmxM.10.0320.1_14_0.098310291858679_585-566_0	LmxM.10.0320.1	0.78184	-0.23207236541733825	-0.44419	-3.987062386988264	0.14147	-0.15870150374126776	0.15970666666666666	0.6132184131558129	-1.4592787520489567	2.189432209417776
LmxM.10.0320.1_14_0.251920122887865_1481-1462_0	LmxM.10.0320.1	0.5776	-0.17188677687187393	-0.7858	-4.498667866653919	0.56144	-0.19350105608469817	0.11774666666666667	0.7825360825759624	-1.6213518998701637	2.491852157291444
LmxM.10.0320.1_19_0.0329407748762587_189-208_1	LmxM.10.0320.1	0.70283	-0.23205542076230593	1.6997	-0.5363754507710294	-0.049584	-3.3253079572660638	0.7843153333333334	0.8774842008978471	-1.3645796095997997	1.7048443947095835
LmxM.10.0320.1_29_0.0329407748762587_186-205_1	LmxM.10.0320.1	0.040826	-0.13721775416687745	0.10787	-0.1500791804548997	0.2296	-0.1784840619323467	0.12609866666666666	0.0956980615547323	-0.15526033218470794	0.0211154040710586
LmxM.10.0320.1_29_0.0887523468168629_517-536_1	LmxM.10.0320.1	-0.18386	-3.760821954119573	-0.058705	-3.5618008467871785	-0.1949	-3.5631132632847162	-0.14582166666666665	0.07564691407012802	-3.6285786880638224	0.11452790783073251
LmxM.10.0330.1_19_0.154377880184332_205-186_0	LmxM.10.0330.1	0.66206	-0.21089511271365782	1.8064	-0.5495757754760251	-0.21171	-3.5767165830341425	0.75225	1.0120734509411853	-1.4457291570746085	1.8532422143450433
LmxM.10.0330.1_38_0.0883256528417819_111-130_1	LmxM.10.0330.1	0.21539	-0.15643254808645382	0.70518	-0.2241302319436708	-0.029109	-3.4283484283127774	0.29715366666666665	0.373910492993087	-1.269637069447634	1.8698052819130535
LmxM.10.0330.1_43_0.0883256528417819_106-125_1	LmxM.10.0330.1	0.33341	-0.1652709882350034	0.33956	-0.15860487970864928	0.59609	-0.21241541691135035	0.42302	0.14991455666478826	-0.17876376161833432	0.029333166871159035
LmxM.10.0330.1_48_0.422427035330261_546-565_1	LmxM.10.0330.1	0.19789	-0.1642036321352127	-0.031576	-3.442943856522534	-0.078441	-3.3741647020394825	0.029291000000000008	0.1478793398585482	-2.327104063565743	1.873442379747675
LmxM.10.0330.1_48_0.47926267281106_630-611_0	LmxM.10.0330.1	0.42474	-0.16308860352999496	0.86364	-0.23249604648670197	0.34657	-0.1678618004992567	0.5449833333333334	0.2787188379592117	-0.18781548350531788	0.038768033011450494
LmxM.10.0330.1_57_0.225806451612903_303-284_0	LmxM.10.0330.1	0.37213	-0.15403872891320025	0.97062	-0.24841459540325347	-0.1624	-3.725870759620686	0.3934500000000001	0.5668108034432654	-1.3761080279790467	2.035501258241547
LmxM.10.0350.1_14_0.322162645218945_714-733_1	LmxM.10.0350.1	0.085428	-0.13183320423819708	-0.16018	-3.7672115550015857	0.20677	-0.15656118771497374	0.04400600000000001	0.18694895610299622	-1.3518686489849188	2.091784855936548
LmxM.10.0350.1_34_0.175603217158177_400-381_0	LmxM.10.0350.1	0.35798	-0.1739523101304714	0.86065	-0.2602883982588797	-0.14659	-3.474636678375135	0.3573466666666667	0.503620298670867	-1.3029591289214955	1.881223275990666
LmxM.10.0350.1_34_0.180965147453083_408-389_0	LmxM.10.0350.1	-0.030615	-3.5586525098641117	0.20181	-0.16494746359451914	-0.060182	-3.4207889511051808	0.03700433333333333	0.14348948636166112	-2.3814629748546037	1.9207960196103167
LmxM.10.0350.1_43_0.322162645218945_715-734_1	LmxM.10.0350.1	-0.2055	-3.8003144648692744	0.50406	-0.17690122175069925	-0.32189	-3.8267446169790276	-0.007776666666666691	0.44706737527282536	-2.601320101199667	2.0996499268941426
LmxM.10.0350.1_49_0.0911528150134048_213-194_0	LmxM.10.0350.1	0.16333	-0.15265886720906982	1.2614	-0.34805787379736397	0.45059	-0.20308500420462083	0.6251066666666667	0.5694571813870938	-0.23460058173701823	0.10144021226477924
LmxM.10.0350.1_52_0.322162645218945_716-735_1	LmxM.10.0350.1	-0.025433	-3.5730547221745135	0.3645	-0.17026245120707037	-0.15986	-3.561460154620836	0.059735666666666666	0.27235753842391314	-2.4349257760008065	1.9612645383778684
LmxM.10.0360.1_29_0.0127032520325203_22-41_1	LmxM.10.0360.1	-0.43509	-3.9088756663388353	-0.22063	-3.707717686350757	0.83905	-0.2850889626288188	0.06111	0.6821959070530986	-2.633894105106137	2.036610009605212
LmxM.10.0360.1_43_0.25_496-477_0	LmxM.10.0360.1-LmxM.10.0370.1-LmxM.10.0400.1	-3.9634	-7.521249727123684	-2.1734	-5.672708137914418	-3.0899	-6.462690015504748	-3.075566666666667	0.8950860759353445	-6.552215960180949	0.9275169393799256
LmxM.10.0360.1_43_0.25_497-478_0	LmxM.10.0360.1-LmxM.10.0370.1-LmxM.10.0400.1	-4.5955	-8.130062282687739	-3.3611	-6.806994870307988	-7.8528	-11.284649905315241	-5.2698	2.320528515230959	-8.74056901943699	2.3004102916313895
LmxM.10.0360.1_57_0.232215447154472_451-470_1	LmxM.10.0360.1-LmxM.10.0400.1-LmxM.10.0380.1	-0.052731	-3.546262247160778	0.041901	-0.14171497649270995	0.56283	-0.2262382373604258	0.18400000000000002	0.33147085924859215	-1.3047384870046381	1.9416764974926484
LmxM.10.0360.1_67_0.204268292682927_412-393_0	LmxM.10.0360.1	-0.54475	-4.060770412741599	-0.20392	-3.707887345319717	0.49204	-0.21649976161132348	-0.08554333333333332	0.528434624559494	-2.661719173224213	2.12496002150973
LmxM.10.0360.1_67_0.321646341463415_643-624_0	LmxM.10.0360.1-LmxM.10.0370.1-LmxM.10.0400.1-LmxM.10.0380.1	-0.51394	-4.154493088439932	-2.9012	-6.5208522357199055	-1.9107	-5.397752179890808	-1.7752799999999997	1.1993775507320452	-5.357699168016882	1.1836879176113229
LmxM.10.0360.1_71_0.447154471544715_877-896_1	LmxM.10.0360.1	-0.73074	-4.318959200016028	1.0433	-0.28589782464199553	0.70437	-0.23784511601572436	0.33897666666666665	0.941774227951335	-1.6142340468912495	2.3424839126792256
LmxM.10.0360.1_74_0.402947154471545_786-805_1	LmxM.10.0360.1-LmxM.10.0370.1-LmxM.10.0380.1	1.0097	-0.30142411556864873	0.10971	-0.15411899404113202	0.05827	-0.16966191392379415	0.39256	0.5350774272009613	-0.20840167451119163	0.08093377845396675
LmxM.10.0370.1_43_0.0392482034273079_74-55_0	LmxM.10.0370.1	-1.3359	-4.816565572774046	0.43041	-0.1932041275239791	1.0021	-0.32843306230944	0.032203333333333285	1.2188057318676073	-1.779400920869155	2.6311306615761634
LmxM.10.0370.1_43_0.169707020453289_301-320_1	LmxM.10.0370.1	0.53077	-0.2007617992327411	1.6059	-0.504200475977489	0.25783	-0.1895470245760593	0.7981666666666666	0.7127053488176818	-0.29816976659542976	0.17851591721470086
LmxM.10.0370.1_52_0.139303482587065_262-243_0	LmxM.10.0370.1-LmxM.10.0380.1	0.53222	-0.20589443743309066	-0.33242	-3.8027082788678177	0.066544	-0.17183802048316568	0.08878133333333334	0.43274872229197087	-1.3934802455946913	2.0865221654982937
LmxM.10.0370.1_57_0.386954118297402_691-710_1	LmxM.10.0370.1-LmxM.10.0380.1	0.030861	-0.12787099413722675	-0.82819	-4.401863509508798	-0.99604	-4.442096882316496	-0.5977896666666667	0.5508581043702029	-2.9906104619875067	2.4792867173166258
LmxM.10.0380.1_43_0.0716332378223496_159-140_0	LmxM.10.0380.1	0.83626	-0.2491860020922916	0.012702	-0.13810655201905708	-0.25728	-3.589754426888569	0.19722733333333334	0.5696443029481936	-1.3256823269999727	1.9615304015430433
LmxM.10.0380.1_43_0.120821394460363_244-263_1	LmxM.10.0380.1	-2.1598	-5.761330516987525	-0.56138	-4.123509378255323	-1.6989	-5.150106395301557	-1.4733600000000002	0.8227319386045494	-5.011648763514802	0.8276426810342182
LmxM.10.0380.1_43_0.296561604584527_625-606_0	LmxM.10.0380.1	-5.6422	-9.39823883701834	-2.0737	-5.69967240846562	-3.1661	-6.697724237864028	-3.627333333333333	1.8284146694153747	-7.265211827782662	1.913473289632769
LmxM.10.0380.1_43_0.296561604584527_626-607_0	LmxM.34.5150.1-LmxM.10.0380.1	-8.1264	-12.880414019445661	-2.993	-6.615852911301973	-2.2866	-5.792177098904919	-4.468666666666667	3.1873202056482084	-8.429481343217518	3.8765592639889506
LmxM.10.0390.1_14_0.290768380320619_521-540_1	LmxM.10.0390.1-LmxM.10.0405.1-LmxM.10.0460.1-LmxM.10.0465.1-LmxM.10.0470.1-LmxM.10.0465a.1	0.21932	-0.16519010027302225	0.10632	-0.15249850379273217	0.19427	-0.1767055271228452	0.17330333333333334	0.059346026264050174	-0.1647980437295332	0.012108273034422735
LmxM.10.0390.1_14_0.294085129906025_525-544_1	LmxM.10.0390.1-LmxM.10.0405.1-LmxM.10.0460.1-LmxM.10.0465.1-LmxM.10.0470.1-LmxM.10.0465a.1	0.0715	-0.14592294162458128	-0.23048	-3.6650748130119903	-0.5831	-3.937458254135912	-0.24736	0.32762629747930794	-2.582818669590828	2.1148034841291365
LmxM.10.0390.1_33_0.0630182421227197_123-104_0	LmxM.10.0390.1-LmxM.10.0405.1-LmxM.10.0460.1-LmxM.10.0465.1-LmxM.10.0470.1	0.74316	-0.2482774996079168	0.67223	-0.2400243857847802	0.39653	-0.2124989965588682	0.6039733333333334	0.18311831867219985	-0.23360029398385507	0.01873438114023867
LmxM.10.0390.1_43_0.0884466556108347_152-171_1	LmxM.10.0390.1-LmxM.10.0405.1-LmxM.10.0470.1	-1.2024	-4.7175910360805595	0.48095	-0.19226425671779138	-0.39414	-3.7670936989931696	-0.37186333333333327	0.8418960702089857	-2.8923163305971737	2.3861207425857183
LmxM.10.0390.1_43_0.381978993919292_685-704_1	LmxM.10.0390.1-LmxM.10.0405.1-LmxM.10.0465.1-LmxM.10.0470.1	0.26639	-0.14996712473041354	0.11723	-0.13612338068845695	0.088981	-0.14862313446990372	0.15753366666666668	0.09532459011363928	-0.1449045466295914	0.007634345677226775
LmxM.10.0390.1_52_0.0967385295743505_165-184_1	LmxM.10.0390.1-LmxM.10.0405.1-LmxM.10.0470.1	0.81018	-0.26331547020431756	-0.25066	-3.659102802555463	0.011663	-0.16031285774427498	0.19039433333333333	0.5525432503762338	-1.360910376834685	1.990959242117644
LmxM.10.0390.1_52_0.274184632393588_491-510_1	LmxM.10.0390.1	-1.3343	-4.718768234894742	-0.99912	-4.332207765846757	-0.13759	-3.3650685161326126	-0.82367	0.6173457158675356	-4.138681505624704	0.69729121763494
LmxM.10.0400.1_14_0.394576905095839_837-856_1	LmxM.10.0400.1	-0.37766	-3.595096877854869	0.088692	-0.17678706332518324	-0.29517	-3.4163153310253995	-0.19471266666666667	0.24887708581011092	-2.396066424068484	1.9240299818707554
LmxM.10.0400.1_29_0.331463300607761_700-719_1	LmxM.10.0400.1	0.28615	-0.16857509029141376	0.26548	-0.16829945924633521	-0.86197	-4.197917652485458	-0.10344666666666665	0.6569817711575667	-1.5115974006744022	2.3264215848510297
LmxM.10.0400.1_38_0.0018700327255727_44946_1	LmxM.10.0400.1	1.0083	-0.2779694728468789	0.98182	-0.2687976384997391	-0.14896	-3.53796024920059	0.61372	0.6606329422606777	-1.3615757868490694	1.8848098117874283
LmxM.10.0400.1_43_0.1575502571295_327-346_1	LmxM.10.0400.1	-0.25094	-3.7160166108216646	-0.02616	-3.4678526327658084	-0.033896	-3.3464299691165755	-0.10366533333333333	0.12760224138052328	-3.5100997375680163	0.18838042581393113
LmxM.10.0400.1_43_0.1575502571295_328-347_1	LmxM.10.0400.1	0.23772	-0.15630391992721773	-0.042418	-3.4333114678192165	-0.7712	-4.167967150656789	-0.191966	0.5208198775277303	-2.5858608461344077	2.1358815244161793
LmxM.10.0400.1_48_0.477325853202431_1017-1036_1	LmxM.10.0400.1	0.012164	-0.12724057027488067	2.4343	-0.8635959664220311	0.063511	-0.1458750548298901	0.8366583333333333	1.3838364426131917	-0.37890386384226726	0.41985906770135606
LmxM.10.0405.1_71_0.439276485788114_841-860_1	LmxM.10.0405.1-LmxM.10.0470.1	0.11199	-0.15120021665226877	0.69338	-0.24988919858201541	-0.64237	-3.992081179153667	0.054333333333333345	0.6697389297579568	-1.464390198129317	2.1896006828763235
LmxM.10.0405.1_81_0.439276485788114_840-859_1	LmxM.10.0405.1-LmxM.10.0470.1	0.82769	-0.23718177353069217	-0.10408	-3.6129728034046233	0.18765	-0.16220042944001561	0.3037533333333334	0.4766118139884212	-1.337451668791777	1.971015696549044
LmxM.10.0420.1_14_0.225988700564972_396-415_1	LmxM.10.0420.1	0.49885	-0.20609413199729182	0.32358	-0.183259409756795	-0.21527	-3.5197266044493127	0.2023866666666667	0.3721662419313892	-1.3030267154011332	1.9197523680711033
LmxM.10.0420.1_29_0.256497175141243_445-464_1	LmxM.10.0420.1	0.063447	-0.14729637272749277	-0.71484	-4.171992421367077	0.25547	-0.18622742650707874	-0.13197433333333333	0.5138263297713862	-1.5018387402005497	2.3125028470301316
LmxM.10.0420.1_38_0.168361581920904_295-314_1	LmxM.10.0420.1	-0.036313	-3.6872976560337274	-0.040915	-3.6933691121613528	-0.37422	-3.915195523153242	-0.15048266666666665	0.19377587658512432	-3.765287430449441	0.1298597044446275
LmxM.10.0420.1_43_0.256497175141243_450-469_1	LmxM.10.0420.1	-0.036064	-3.5029466832330627	-0.14431	-3.6607075194446463	0.29946	-0.18749191713969143	0.03969533333333334	0.2313818503369124	-2.4503820399391336	1.9613071919661131
LmxM.10.0420.1_52_0.168361581920904_289-308_1	LmxM.10.0420.1	-0.48612	-3.891129003497316	1.9598	-0.6603358139537454	-0.67565	-3.991645066511004	0.26600999999999997	1.4699230688372775	-2.8477032946540217	1.8949823855249284
LmxM.10.0420.1_57_0.225988700564972_390-409_1	LmxM.10.0420.1	1.7241	-0.5420989743584899	0.036994	-0.1435783559178025	-0.32074	-3.5760109950647574	0.480118	1.0920676791902597	-1.4205627751136831	1.8772779342703299
LmxM.10.0425.1_29_0.187916026625704_360-379_1	LmxM.10.0425.1	0.92835	-0.26516944229559186	2.5554	-0.9727581718804854	0.56875	-0.22436617543957188	1.3508333333333333	1.0585668050875832	-0.4874312632052164	0.4208002885689963
LmxM.10.0425.1_38_0.138760880696365_264-283_1	LmxM.10.0425.1	-0.32253	-3.7910782679557653	0.1393	-0.14875107961318704	-0.1155	-3.4831779765542237	-0.09957666666666666	0.2313263963176994	-2.4743357747077255	2.0198907836575613
LmxM.10.0425.1_43_0.0655401945724526_131-112_0	LmxM.10.0425.1	-0.81964	-4.187864907172471	-0.065792	-3.384101629331767	-0.01288	-3.1819217002487723	-0.29943733333333333	0.4512848665104264	-3.584629412251003	0.5321080507574208
LmxM.10.0425.1_43_0.0660522273425499_137-118_0	LmxM.10.0425.1	0.28046	-0.17388720884041586	0.36125	-0.18622742650707874	0.33515	-0.2029521488059384	0.32562	0.04122950036078537	-0.18768892805114434	0.014587483466051876
LmxM.10.0425.1_57_0.0660522273425499_140-121_0	LmxM.10.0425.1	0.41036	-0.1676835331408855	2.994	-1.3361690227481535	0.040563	-0.13899589776846694	1.1483076666666667	1.609075075096353	-0.5476161512191686	0.6830574415839937
LmxM.10.0425.1_57_0.3963133640553_783-764_0	LmxM.10.0425.1	1.0029	-0.27945710139846075	1.1536	-0.30446756684995135	-0.044249	-3.4435872617845638	0.7040836666666666	0.6524407693425766	-1.3425039766776585	1.8196344712777461
LmxM.10.0430.1_29_0.440329218106996_208-227_1	LmxM.10.0430.1	0.33307	-0.17755372895749	0.19095	-0.15717238264071517	0.34087	-0.19845888378319917	0.28829666666666665	0.08439484660412229	-0.17772833179380146	0.02064380436741056
LmxM.10.0430.1_33_0.191358024691358_103-84_0	LmxM.10.0430.1	-0.22499	-3.9247822974945814	0.80058	-0.21014390552587559	-0.51516	-4.137965260044767	0.02014333333333333	0.6912746923136512	-2.757630487688408	2.208761566716522
LmxM.10.0430.1_57_0.440329218106996_211-230_1	LmxM.10.0430.1	-0.54035	-3.966077361858928	0.064747	-0.14790365438504016	0.57031	-0.2364507492737192	0.03156899999999999	0.556072831257741	-1.450143921839229	2.1793120366208054
LmxM.10.0430.1_67_0.205761316872428_90-109_1	LmxM.10.0430.1	-0.40438	-3.851812972256535	-0.042177	-3.5045504233908042	0.56141	-0.2328520347649398	0.03828433333333331	0.48789660856203265	-2.5297384768040927	1.9967256484501423
LmxM.10.0440.1_29_0.140562248995984_66-85_1	LmxM.10.0440.1	-0.328	-3.8144125084081333	0.043934	-0.139488450012111	-0.055005	-3.437009827628802	-0.11302366666666668	0.19263527545684184	-2.4636369286830155	2.021597835635482
LmxM.10.0440.1_38_0.140562248995984_65-84_1	LmxM.10.0440.1	-0.35983	-3.7126837442452763	0.7818	-0.2841751426245255	0.36569	-0.21670092965187607	0.26255333333333336	0.5777608875939365	-1.4045199388405594	1.9992131719227335
LmxM.10.0440.1_52_0.164658634538153_72-91_1	LmxM.10.0440.1	1.5047	-0.45832459469182446	0.37127	-0.2072762240941681	0.42111	-0.2279437584324344	0.7656933333333332	0.6404835254972084	-0.2978481924061423	0.13936030106103717
LmxM.10.0440.1_52_0.164658634538153_73-92_1	LmxM.10.0440.1	0.07196	-0.15439192888357806	0.12159	-0.16207128602029455	-0.75311	-4.02714562618929	-0.18652	0.49130841159092725	-1.447869613697721	2.23372185031895
LmxM.10.0460.1_43_0.354166666666667_691-710_1	LmxM.10.0460.1-LmxM.10.0465a.1	0.18665	-0.15614315085373734	-0.10723	-3.635925173197678	0.29103	-0.17907194991018235	0.12348333333333333	0.20650733094331866	-1.3237134246538658	2.002466931071414
LmxM.10.0460.1_52_0.0889227642276423_165-184_1	LmxM.10.0460.1-LmxM.10.0465.1	-0.6119	-4.153671171678781	-0.42621	-3.9672728315869996	1.28	-0.3817030738598153	0.08062999999999998	1.0428262039764824	-2.834215692375199	2.125982053847146
LmxM.10.0460.1_71_0.497459349593496_969-988_1	LmxM.10.0405.1-LmxM.10.0460.1-LmxM.10.0465.1-LmxM.10.0465a.1	0.54095	-0.20699309975478314	1.509	-0.4225571529643231	0.5905	-0.23159799028879238	0.88015	0.5451633172729067	-0.2870494143359662	0.11799623121386531
LmxM.10.0460.1_71_0.497459349593496_970-989_1	LmxM.10.0405.1-LmxM.10.0460.1-LmxM.10.0465.1-LmxM.10.0465a.1	-0.40963	-3.8711259420075437	0.22849	-0.1620551439056343	-0.44686	-3.818579359719858	-0.20933333333333334	0.3796228017826818	-2.6172534818776785	2.1264264494482394
LmxM.10.0490.1_43_0.332476435304199_381-400_1	LmxM.10.0490.1	0.31719	-0.17385465929698526	1.5688	-0.42936026465841837	0.39088	-0.2001815820679695	0.7589566666666667	0.7023120548825381	-0.2677988353411244	0.14053415349278117
LmxM.10.0490.1_67_0.368466152527849_419-438_1	LmxM.10.0490.1	0.09893	-0.13637707453098905	0.60664	-0.19450776870395547	-0.32557	-3.7523203476687503	0.12666666666666662	0.4667235402605415	-1.3610683969678983	2.0710888955327893
LmxM.10.0490.1_67_0.368466152527849_420-439_1	LmxM.10.0490.1	0.60196	-0.18165496163906478	-0.47474	-4.1661529612742205	-0.041474	-3.583065162222432	0.02858200000000002	0.5417578839777046	-2.6436243617119057	2.1519683642010246
LmxM.10.0490.1_67_0.368466152527849_421-440_1	LmxM.10.0490.1	0.18055	-0.14004475956933554	0.22428	-0.14354648305090373	1.4165	-0.3954712626608502	0.60711	0.7012932391660425	-0.22635416842702982	0.1464701648405009
LmxM.10.0490.1_71_0.332476435304199_378-397_1	LmxM.10.0490.1	1.2202	-0.3375921269902002	0.15853	-0.14688101146218563	0.39814	-0.19368254251660566	0.59229	0.5568271402329451	-0.2260518936563305	0.09939071167060849
LmxM.10.0500.1_0_0.062670030172627_1264-1283_1	LmxM.10.0500.1	0.17212	-0.14750409821320679	-0.36889	-3.8920711437537103	0.26942	-0.17364310516308462	0.024216666666666664	0.34389891106738524	-1.4044061157100005	2.1544207529484267
LmxM.10.0500.1_14_0.0562397981896424_1146-1127_0	LmxM.10.0500.1	0.35437	-0.20441423151937663	1.6623	-0.5550552331410624	0.10071	-0.17805962510685147	0.7057933333333333	0.8380122919345118	-0.31250969658909683	0.21046352248252054
LmxM.10.0500.1_14_0.200969481129742_4057-4076_1	LmxM.10.0500.1	0.20392	-0.15992596861639152	0.3233	-0.17057093238819782	-0.37638	-3.7763550388523304	0.05028000000000001	0.3742886089637246	-1.3689506466189734	2.0848801547383413
LmxM.10.0500.1_14_0.200969481129742_4060-4079_1	LmxM.10.0500.1	0.48922	-0.19444173323540673	-0.70126	-4.250961804364444	0.17098	-0.16292707665607234	-0.013686666666666672	0.6163497310239807	-1.5361102047519744	2.3511832551576273
LmxM.10.0500.1_19_0.032101696591977_644-663_1	LmxM.10.0500.1	0.16909	-0.1615709644312529	-0.43472	-3.8729637299693014	0.21816	-0.1851280564583435	-0.015823333333333345	0.3636038768128488	-1.4065542502862993	2.1360057409213176
LmxM.10.0500.1_19_0.0562397981896424_1143-1124_0	LmxM.10.0500.1	-0.03945	-3.4126695765468598	-0.088382	-3.508994559648974	-0.23287	-3.5278741174349357	-0.120234	0.10056707477102036	-3.4831794178769235	0.06178865364159839
LmxM.10.0510.1_34_0.122282608695652_139-120_0	LmxM.10.0510.1	-0.14063	-3.5414500062023335	-0.44118	-3.881592428666694	0.33364	-0.1973832410140302	-0.08272333333333336	0.39064228474825063	-2.5401418919610195	2.0360041231122783
LmxM.10.0510.1_67_0.280797101449275_301-320_1	LmxM.10.0510.1	0.0045876	-0.151568747328233	1.1674	-0.3547945404733829	-0.22709	-3.4486188452863433	0.31496586666666665	0.7472627324704834	-1.3183273776959863	1.8476827334301948
LmxM.10.0510.1_67_0.495471014492754_543-562_1	LmxM.10.0510.1	-0.073149	-3.6833630138837066	1.0205	-0.2641295383766731	1.4038	-0.38439349047391635	0.7837169999999999	0.7664164853178721	-1.4439620142447653	1.9403101510921983
LmxM.10.0510.1_71_0.495471014492754_544-563_1	LmxM.10.0510.1	0.013946	-0.13958380213109256	0.34602	-0.18203135557593075	0.061623	-0.16337939748471625	0.14052966666666666	0.17954938569188514	-0.16166485173057984	0.02127565389642276
LmxM.10.0510.1_74_0.261775362318841_280-299_1	LmxM.10.0510.1	-0.32296	-3.855170479161191	0.14951	-0.1362026552221193	0.45289	-0.1907156305672537	0.09314666666666667	0.39098391863775334	-1.3940295883168545	2.131584804684014
LmxM.10.0520.1_0_0.135233918128655_365-384_1	LmxM.10.0520.1	0.65152	-0.20804260394500654	0.38318	-0.16543277776573712	0.12434	-0.1574137150915273	0.38634666666666667	0.263604265772262	-0.1769630322674237	0.027212702425333204
LmxM.10.0520.1_14_0.213084795321637_577-596_1	LmxM.10.0520.1	-0.499	-3.967205137033528	-0.41206	-3.8647435834619874	-1.1624	-4.475984481745564	-0.6911533333333333	0.4104201585367529	-4.102644400747026	0.32735562397806656
LmxM.10.0520.1_14_0.35124269005848_957-976_1	LmxM.10.0520.1	-0.36475	-3.8380891057332023	0.27779	-0.1622488612029628	0.58828	-0.23561817293231382	0.16710666666666665	0.4860603310632677	-1.4119853799561595	2.101387691538105
LmxM.10.0520.1_14_0.368786549707602_1004-1023_1	LmxM.10.0520.1	-0.82817	-4.155444013778992	1.4988	-0.49662887397210737	0.15192	-0.18760692580949034	0.2741833333333333	1.1682930228471509	-1.6132266045201966	2.207040021854029
LmxM.10.0520.1_33_0.399488304093567_1088-1107_1	LmxM.10.0520.1	0.34557	-0.19366604280663063	1.2761	-0.3825867832632517	-0.062878	-3.2985875675344376	0.5195973333333334	0.686243146181682	-1.2916134645347732	1.740655494096161
LmxM.10.0520.1_43_0.0190058479532164_42-61_1	LmxM.10.0520.1	0.86553	-0.24241173745173175	1.3105	-0.35020797966276457	0.11285	-0.1540226764234714	0.76296	0.6053774312773809	-0.24888079784598927	0.0982525056095862
LmxM.10.0530.1_0_0.0962258715067704_330-349_1	LmxM.10.0530.1	-0.6856	-3.9190749683079895	-0.77707	-4.0427302091728965	0.44094	-0.23707974790634637	-0.34057666666666675	0.6783567759176091	-2.7329616417957445	2.162381205021916
LmxM.10.0530.1_14_0.0996830884471334_336-355_1	LmxM.10.0530.1	0.49521	-0.22531033548301405	-0.17833	-3.4186275404285067	-0.57966	-3.6633921136685914	-0.08759333333333331	0.5431493682527242	-2.4357766631933706	1.9182279487939728
LmxM.10.0530.1_14_0.124747911264765_423-442_1	LmxM.10.0530.1	-0.036781	-3.419136724195904	0.077422	-0.1560145484929133	0.49645	-0.22733561865482615	0.17903033333333332	0.2807614911136022	-1.267495630447881	1.863717044240126
LmxM.10.0530.1_19_0.124747911264765_428-447_1	LmxM.10.0530.1	0.31068	-0.19652330384884392	0.4906	-0.21696919734777906	0.95324	-0.3536511411856867	0.5848399999999999	0.33148411967996294	-0.2557145474607699	0.08542945003376769
LmxM.10.0530.1_19_0.124747911264765_429-448_1	LmxM.10.0530.1	-0.13986	-3.5300890241724767	-1.0972	-4.436681741775556	-0.37315	-3.6331121503500334	-0.5367366666666666	0.4991947686357834	-3.866627638766022	0.4963614624448118
LmxM.10.0530.1_19_0.155862863728032_534-553_1	LmxM.10.0530.1	-0.25868	-3.825046522175426	0.3751	-0.16757010174436085	-0.019349	-3.452956927032946	0.03235699999999999	0.32003813042667273	-2.4818578503175774	2.0128483559623636
LmxM.10.0540.1_19_0.00734618916437098_29-10_0	LmxM.10.0540.1	1.7852	-0.5840445174448259	-1.1323	-4.5096352500140915	-0.20165	-3.4090943124654953	0.15041666666666662	1.4902733862729125	-2.834258026641471	2.0249427687056727
LmxM.10.0540.1_19_0.0385674931129477_130-111_0	LmxM.10.0540.1	0.48536	-0.16716506240249795	0.23286	-0.14236768172275358	0.091505	-0.1399175841854139	0.26990833333333336	0.19952412011667495	-0.14981677610355515	0.015073918621850946
LmxM.10.0540.1_19_0.0385674931129477_131-112_0	LmxM.10.0540.1	0.07596	-0.12705149682234362	-0.79908	-4.47543879059342	0.51274	-0.18678563638020462	-0.07012666666666667	0.6679999354291385	-1.5964253079319894	2.4934776952816127
LmxM.10.0540.1_29_0.00734618916437098_28-9_0	LmxM.10.0540.1	-0.82172	-4.267454663181127	0.22007	-0.1666305845332064	-0.94176	-4.27310602056055	-0.5144700000000001	0.6389555220044663	-2.902397089424961	2.3692449770814736
LmxM.10.0540.1_29_0.120293847566575_397-378_0	LmxM.10.0540.1	0.020687	-0.1186313886432231	0.27896	-0.1409193939417364	2.5542	-0.8953922731886595	0.9512823333333333	1.3941610452943853	-0.38498101859120637	0.44216956635419435
LmxM.10.0540.1_29_0.178451178451178_579-598_1	LmxM.10.0540.1	0.89672	-0.25155422452563936	0.38897	-0.17611860245908809	0.27672	-0.17866366895506217	0.5208033333333334	0.3303559002550633	-0.20211216531326318	0.04283698466555874
LmxM.10.0550.1_38_0.0748456790123457_93-112_1	LmxM.10.0550.1	0.42556	-0.16031285774427498	0.93348	-0.2387470706065763	1.0909	-0.305269543321223	0.8166466666666666	0.34771662274520804	-0.23477649055735808	0.07255986702584964
LmxM.10.0550.1_43_0.225308641975309_285-304_1	LmxM.10.0550.1	0.20106	-0.15763899514066496	0.23874	-0.1576550879189225	0.59157	-0.22251337234064283	0.34379	0.21540924283790613	-0.17926915180007677	0.03745059441938426
LmxM.10.0550.1_52_0.377314814814815_493-474_0	LmxM.10.0550.1	0.26101	-0.1511521543732745	-0.72191	-4.326117988792786	-0.086395	-3.5670405927238935	-0.1824316666666667	0.4984478032937184	-2.6814369119633183	2.2239166664187446
LmxM.10.0550.1_67_0.248456790123457_314-333_1	LmxM.10.0550.1	-0.2423	-3.722324647284453	0.57495	-0.20651025113892182	-0.43068	-3.808821445339191	-0.032676666666666666	0.5345833710782008	-2.579218781254189	2.055280942031951
LmxM.10.0550.1_67_0.401234567901235_514-533_1	LmxM.10.0550.1	0.64651	-0.21074483998072757	-0.35204	-3.7745769824317166	-0.18863	-3.5133535806643477	0.035280000000000006	0.5356092714843537	-2.499558467692264	1.986469300846671
LmxM.10.0550.1_71_0.401234567901235_511-530_1	LmxM.10.0550.1	-0.21886	-3.7491742159196453	0.40754	-0.18028113915422617	0.80341	-0.27362040411987054	0.33069666666666664	0.5154489903310835	-1.4010252530645806	2.0340921115854287
LmxM.10.0560.1_29_0.0654121863799283_69-88_1	LmxM.10.0560.1	0.19178	-0.14569948351371353	3.1878	-1.6562579091650877	0.12541	-0.15394241665389505	1.16833	1.7492271307351714	-0.6519666031108987	0.8697515490349584
LmxM.10.0560.1_29_0.119175627240143_126-145_1	LmxM.10.0560.1	-0.50127	-4.026510683741916	-0.43872	-3.955161074530065	-0.01354	-3.367061784985465	-0.3178433333333333	0.26538371207241285	-3.782911181085815	0.3618987867642559
LmxM.10.0560.1_43_0.0197132616487455_45291_1	LmxM.10.0560.1	0.68019	-0.21676799189936158	0.14387	-0.1464498012990349	0.27675	-0.19167096942526307	0.3669366666666667	0.27930272417814567	-0.1849629208745532	0.03563580248633358
LmxM.10.0560.1_43_0.0698924731182796_86-67_0	LmxM.10.0560.1	0.69715	-0.22416393579499103	0.29204	-0.16598299792482774	0.26877	-0.18255519750752577	0.41931999999999997	0.2408889887479293	-0.19090071040911485	0.029974840651050882
LmxM.10.0560.1_46_0.0448028673835125_53-34_0	LmxM.10.0560.1	0.12466	-0.12527226938966476	-0.069021	-3.7797790253425805	0.2336	-0.14598679315680538	0.09641300000000001	0.1532752007566782	-1.3503460292963503	2.1039761844142504
LmxM.10.0560.1_49_0.161290322580645_190-171_0	LmxM.10.0560.1	-0.31635	-3.861594418147809	0.073616	-0.1315645035584315	-0.023924	-3.4590046440943096	-0.088886	0.2029369763547294	-2.484054521933517	2.0472363313645348
LmxM.10.0570.1_29_0.120389700765484_176-157_0	LmxM.10.0570.1	2.6079	-1.1235250947949593	0.58099	-0.2183448527823439	-0.99242	-4.307829938791843	0.7321566666666666	1.8049139997333206	-1.8832332954563824	2.1479849812761014
LmxM.10.0570.1_43_0.101600556715379_149-130_0	LmxM.10.0570.1	-1.0096	-4.4830650498553375	0.64016	-0.21114560205727864	0.32428	-0.1899913125045112	-0.015053333333333363	0.8756639468045566	-1.6280673214723758	2.472523184480891
LmxM.10.0570.1_43_0.386917188587335_549-568_1	LmxM.10.0570.1	0.080608	-0.14157173925155392	-0.60663	-4.1488774365780845	0.46889	-0.20664343461688667	-0.019044000000000005	0.5446408986001694	-1.499030870148842	2.295065075460185
LmxM.10.0570.1_57_0.155184411969381_213-232_1	LmxM.10.0570.1	1.1807	-0.3344780653229729	0.33879	-0.1834559954702894	1.0063	-0.3192597747953505	0.84193	0.44437173031145893	-0.27906461186287096	0.08314838987030139
LmxM.10.0570.1_67_0.370215727209464_523-542_1	LmxM.10.0570.1	-2.7767	-6.152670093315798	-1.0247	-4.391107509127288	-1.1583	-4.45472745435932	-1.6532333333333333	0.975241125739339	-4.999501685600802	0.9991796168716547
LmxM.10.0570.1_67_0.386917188587335_546-565_1	LmxM.10.0570.1	-0.037354	-3.5087646376193407	0.17781	-0.15410294065829422	0.26521	-0.176933840102931	0.13522199999999998	0.15571302717499264	-1.2799338061268555	1.9302578763084934
LmxM.10.0580.1_14_0.322593969434118_777-796_1	LmxM.10.0580.1	0.44487	-0.19845888378319917	0.03859	-0.14974303938853897	1.0168	-0.35042868463151733	0.5000866666666667	0.49143703689621654	-0.23287686926775183	0.10467631224522002
LmxM.10.0580.1_19_0.12061131763734_289-308_1	LmxM.10.0580.1	-0.26863	-3.563232633098395	0.54315	-0.23085285865872485	0.19928	-0.19063330338011292	0.15793333333333334	0.40746638172164995	-1.3282395983790778	1.9356652091954334
LmxM.10.0580.1_29_0.142503097893432_352-333_0	LmxM.10.0580.1	-3.0653	-6.767683075337264	-2.9663	-6.681314570052396	-5.0317	-8.698548142849678	-3.6877666666666666	1.1649325531262886	-7.382515262746446	1.1405357450824987
LmxM.10.0580.1_38_0.121850475010326_292-311_1	LmxM.10.0580.1	-0.18536	-3.6019123598045577	0.19036	-0.16171620121242633	0.21877	-0.17920262422228186	0.07459	0.22557101742023508	-1.3142770617464221	1.981169575386865
LmxM.10.0580.1_43_0.12061131763734_282-301_1	LmxM.10.0580.1	0.25535	-0.16370257063773658	0.9458	-0.2776896201167243	1.3565	-0.42969057600677446	0.8525499999999999	0.556466083872144	-0.2903609222537451	0.13344596724305904
LmxM.10.0580.1_43_0.239570425444031_573-592_1	LmxM.10.0580.1	-3.2669	-6.663362866688359	-3.5382	-6.9433809595773885	-2.82	-6.087451299736179	-3.2083666666666666	0.3626602036801575	-6.564731708667309	0.4364057454346841
LmxM.10.0590.1_29_0.475124378109453_379-398_1	LmxM.10.0590.1	0.56697	-0.21056119456118969	0.96075	-0.29365776709432173	-0.59328	-3.9823117919045794	0.31148	0.8079038713238105	-1.495510251186697	2.154034049702863
LmxM.10.0590.1_29_0.478855721393035_380-399_1	LmxM.10.0590.1	-0.20975	-3.6430629256298843	-0.056844	-3.3988473893709283	0.060619	-0.16496363810358572	-0.06865833333333334	0.13557113591887224	-2.4022913177014664	1.9414264514677577
LmxM.10.0590.1_43_0.378109452736318_300-319_1	LmxM.10.0590.1	1.3971	-0.3663158461137915	1.0328	-0.27618634105095197	-0.25159	-3.6965453742834176	0.7261033333333332	0.8660784104417645	-1.446349187149387	1.9492480581919571
LmxM.10.0590.1_43_0.475124378109453_374-393_1	LmxM.10.0590.1	0.67166	-0.23195375701126303	-0.06248	-3.4673100082100325	0.30099	-0.18601405038598032	0.30339	0.3670758843890457	-1.2950926052024252	1.8813356820642189
LmxM.10.0590.1_57_0.0310945273631841_17-36_1	LmxM.10.0590.1	0.62183	-0.25179469631547685	0.47651	-0.23468422044171797	-0.016397	-3.114147665421565	0.36064766666666664	0.33451679493910813	-1.200208860726253	1.6575417048101824
LmxM.10.0590.1_60_0.0310945273631841_16-35_1	LmxM.10.0590.1	0.86656	-0.3205383671092639	-1.4573	-4.666612906614139	1.2932	-0.5075191793714324	0.2341533333333333	1.480292608416773	-1.8315568176982786	2.4570099158352465
LmxM.10.0600.1_0_0.0307606263982103_51-70_1	LmxM.10.0600.1	-0.056843	-3.541701998000748	0.52947	-0.19682091640347452	0.47504	-0.21943624412909038	0.31588900000000003	0.3239406027237092	-1.3193197195111044	1.92467272726317
LmxM.10.0600.1_14_0.257270693512304_456-475_1	LmxM.10.0600.1	-4.9272	-8.60648802576989	-2.4691	-6.029476142218477	-3.8042	-7.309173509839003	-3.7335	1.2305741627386786	-7.315045892609123	1.2885159780347504
LmxM.10.0600.1_29_0.0274049217002237_43-62_1	LmxM.10.0600.1	-4.8096	-8.370137412037966	-3.1981	-6.683552076611363	-3.7883	-7.122745132390938	-3.932	0.8153038268032351	-7.392144873680089	0.8749712503128391
LmxM.10.0600.1_29_0.131431767337808_231-250_1	LmxM.10.0600.1	0.24711	-0.17006765496703	-1.4932	-4.918289519412658	0.1806	-0.17515721418379798	-0.35516333333333333	0.9861295483015067	-1.754504796187829	2.739919124187129
LmxM.10.0600.1_29_0.286912751677852_524-505_0	LmxM.10.0600.1	-0.054653	-3.5719905725511647	-0.75684	-4.244001516202293	0.55004	-0.22094876570076968	-0.08715099999999998	0.6540458115476315	-2.678980284818076	2.1550728268036137
LmxM.10.0600.1_33_0.286912751677852_519-500_0	LmxM.10.0600.1	-1.3818	-4.9612379493564465	-2.4847	-6.050263383910129	-1.9322	-5.429669200630963	-1.9329	0.5514503332123394	-5.480390177965847	0.5462815779729017
LmxM.10.0610.1_19_0.190849673202614_285-304_1	LmxM.10.0610.1	-0.64265	-4.2994253406953105	-0.62318	-4.260442193291751	1.0274	-0.29312735214943714	-0.07947666666666664	0.9586327433555216	-2.9509982953788327	2.3018662829523153
LmxM.10.0610.1_29_0.126143790849673_187-206_1	LmxM.10.0610.1	0.1838	-0.16150641944361185	0.85368	-0.27107643180020813	0.48725	-0.2195874249484581	0.5082433333333333	0.3354330687832274	-0.21739009206409268	0.05481804543952384
LmxM.10.0610.1_29_0.19281045751634_291-310_1	LmxM.10.0610.1	0.29655	-0.17510834714600929	0.19309	-0.15606277303483446	-0.048826	-3.381573383354069	0.14693799999999999	0.17725306957003592	-1.2375815011783042	1.8567758552393958
LmxM.10.0610.1_43_0.26078431372549_406-387_0	LmxM.10.0610.1	0.074094	-0.1370432331978397	-0.36575	-3.9029717922570657	0.61918	-0.22458530038515712	0.10917466666666664	0.4934012222373728	-1.4215334419466874	2.1494343716836704
LmxM.10.0610.1_52_0.126143790849673_184-203_1	LmxM.10.0610.1	-0.1854	-3.6965453742834176	-0.45954	-3.9633292846635926	-0.28728	-3.7004036512159044	-0.31074	0.13856754165388083	-3.786759436720972	0.15292614222912373
LmxM.10.0610.1_57_0.126143790849673_183-202_1	LmxM.10.0610.1	0.27919	-0.1643006318836255	-0.26203	-3.7010977371194693	0.97637	-0.3098761667882537	0.3311766666666667	0.6208345996586637	-1.391758178597116	2.0012708353713284
LmxM.10.0620.1_0_0.132275132275132_306-287_0	LmxM.10.0620.1	-5.0526	-8.668064612618574	-0.79107	-4.2509068675744865	-3.4725	-6.8605587959447965	-3.10539	2.154352988555961	-6.5931767587126195	2.2206846920548093
LmxM.10.0620.1_14_0.0626102292768959_132-151_1	LmxM.10.0620.1	0.67229	-0.20950985726265206	-0.95943	-4.535666309770061	0.82732	-0.2564919255368523	0.18006000000000003	0.9898669962676805	-1.6672226975231883	2.4842561051881797
LmxM.10.0620.1_14_0.0626102292768959_133-152_1	LmxM.10.0620.1	0.9172	-0.2599083010998144	0.2021	-0.15513071745119936	0.96467	-0.29217309639707617	0.6946566666666666	0.42722640676031876	-0.2357373716493633	0.07164725242226905
LmxM.10.0620.1_14_0.322751322751323_738-719_0	LmxM.10.0620.1	-2.3134	-5.8493363491504295	-3.1452	-6.643957181962355	-1.3404	-4.763601676492791	-2.2663333333333333	0.9033201056842105	-5.7522984025351915	0.9439260982989617
LmxM.10.0620.1_38_0.00837742504409171_45291_1	LmxM.10.0620.1	-4.7506	-8.40991905917508	-3.7412	-7.37331528727744	-4.757	-8.294626808223523	-4.416266666666667	0.5846336402682737	-8.025953718225347	0.5681335819549651
LmxM.10.0620.1_43_0.242504409171076_545-564_1	LmxM.10.0620.1	-4.791	-8.51361059812882	-4.7122	-8.418729362806124	-3.3355	-6.8711597192842095	-4.279566666666667	0.818534521772499	-7.934499893406385	0.9221007844214876
LmxM.10.0630.1_29_0.0171365395245992_24-43_1	LmxM.10.0630.1	0.31999	-0.17096068713246487	-0.57235	-4.061902438925907	-0.13936	-3.4545218352219944	-0.13057333333333335	0.4462348854956696	-2.562461653760122	2.0932475855652375
LmxM.10.0630.1_29_0.0171365395245992_25-44_1	LmxM.10.0630.1	-0.11329	-3.618490687578311	0.013829	-0.13458631608271912	0.082167	-0.1602483690174979	-0.005764666666666668	0.09919069282111771	-1.3044417908928427	2.0040662058496554
LmxM.10.0630.1_38_0.0171365395245992_26-45_1	LmxM.10.0630.1	-0.36371	-3.8854464029963025	0.72415	-0.22831552564374546	0.32174	-0.18653934069386932	0.22739333333333334	0.5500325581575451	-1.433433756444639	2.123607973837029
LmxM.10.0630.1_43_0.0171365395245992_27-46_1	LmxM.10.0630.1	0.56155	-0.209209615843728	-0.14301	-3.5875501294428482	0.66425	-0.24617129009323813	0.36093000000000003	0.4394353936587266	-1.347643678459938	1.9399039211277895
LmxM.10.0630.1_48_0.437810945273632_795-776_0	LmxM.10.0630.1	-1.0702	-4.651015263589042	0.24506	-0.1623941662477932	0.065431	-0.14593890424270434	-0.25323633333333334	0.7131892237690733	-1.6531161113598465	2.5962698606104704
LmxM.10.0630.1_57_0.454394693200663_827-808_0	LmxM.10.0630.1	-3.6521	-7.203456732181885	-5.4861	-9.195335779812853	-2.1173	-5.491023785085304	-3.751833333333334	1.68661300046375	-7.296605432360014	1.8539119042795031
LmxM.10.0640.1_29_0.431693989071038_310-329_1	LmxM.10.0640.1	1.2599	-0.34268743912776456	0.43493	-0.1847508538413929	1.2635	-0.40041369003648547	0.98611	0.4773392758824691	-0.3092839943352143	0.11164433403417545
LmxM.10.0640.1_29_0.431693989071038_313-332_1	LmxM.10.0640.1	0.026821	-0.1409034867648933	-0.42221	-3.8749731874330275	-0.1329	-3.4011165085885953	-0.17609633333333333	0.2276107470009563	-2.472331060928839	2.032929152282576
LmxM.10.0640.1_71_0.308743169398907_216-235_1	LmxM.10.0640.1	1.1335	-0.3121850062628847	0.83591	-0.24836318295328552	0.83905	-0.26640096434827465	0.9361533333333333	0.17091443775565984	-0.27564971785481496	0.03290077299561487
LmxM.10.0650.1_29_0.498236331569665_561-580_1	LmxM.10.0650.1	-2.319	-5.744525854984279	-1.6469	-5.038077422239261	-2.3983	-5.718312431076232	-2.1214	0.4128375104081507	-5.500305236099924	0.4005155425549071
LmxM.10.0650.1_67_0.246913580246914_270-289_1	LmxM.10.0650.1	1.3798	-0.35444404760681086	0.42505	-0.16442997502734683	1.4444	-0.40904642112443934	1.0830833333333334	0.57078821889851	-0.309306814586199	0.1284029936522537
LmxM.10.0650.1_67_0.294532627865961_323-342_1	LmxM.10.0650.1	0.11214	-0.135901435165587	-0.002357	-3.5612557779324523	0.12388	-0.15578952194221815	0.07788766666666667	0.06974139227412465	-1.2843155783467526	1.971913129010995
LmxM.10.0650.1_67_0.294532627865961_324-343_1	LmxM.10.0650.1	0.44529	-0.18144226067002642	0.45995	-0.17841875583113107	-0.23326	-3.6399481773252913	0.22399333333333335	0.39606083754056437	-1.3332697312754829	1.9976427046642868
LmxM.10.0660.1_29_0.282457035902671_1652-1671_1	LmxM.10.0660.1	-0.41755	-3.839059165168198	-1.3352	-4.767054415796454	0.59221	-0.24253120880013512	-0.38684666666666656	0.9640717546081999	-2.9495482632549295	2.3898221264623403
LmxM.10.0660.1_33_0.19771992513187_1154-1173_1	LmxM.10.0660.1	0.80305	-0.2651347667525223	0.38953	-0.18801774591785744	0.60929	-0.24987204336954666	0.6006233333333334	0.206896183950631	-0.23434151867997546	0.040836951691495885
LmxM.10.0660.1_33_0.221201293176791_1296-1315_1	LmxM.10.0660.1	-1.7561	-5.314043709601912	0.73036	-0.22120100686922078	-1.4961	-4.933859820863323	-0.8406133333333333	1.3666996416672295	-3.4897015124448187	2.8369801926564544
LmxM.10.0660.1_43_0.0668708524757529_402-383_0	LmxM.10.0660.1	-4.8964	-8.439264701223642	-8.0463	-11.795141320366465	-6.1743	-9.925523061597653	-6.372333333333334	1.5842602069525493	-10.05330969439592	1.6815837886851803
LmxM.10.0660.1_43_0.120639782201804_701-720_1	LmxM.10.0660.1	-3.6945	-7.280135619203441	-4.6973	-8.379764195312731	-3.3698	-6.840794514683424	-3.920533333333333	0.6920132681772319	-7.500231443066532	0.7927411609318313
LmxM.10.0660.1_43_0.174238557086949_1017-1036_1	LmxM.10.0660.1	-5.0134	-8.680974062131858	-5.6376	-9.423377638767022	-6.5276	-10.382592576165832	-5.7261999999999995	0.7609782388478661	-9.495648092354905	0.8531082320972799
LmxM.10.0670.1_19_0.172307692307692_174-155_0	LmxM.10.0670.1	-3.2008	-6.83061062637554	-4.2963	-7.935201009225738	-7.157	-11.276574596360456	-4.8847	2.0426797423972265	-8.680795410653912	2.314861154406844
LmxM.10.0670.1_43_0.172307692307692_178-159_0	LmxM.10.0670.1	-8.6208	-12.397615945307702	-5.4488	-9.17209644812134	-8.5564	-12.204396877213782	-7.541999999999999	1.8130503357601515	-11.258036423547608	1.8090584810557602
LmxM.10.0670.1_43_0.197948717948718_189-208_1	LmxM.10.0670.1	-0.49187	-3.8477153199649257	-0.40505	-3.7525536676219633	0.42481	-0.21606399372903648	-0.15736999999999998	0.5060480139275324	-2.605444327105308	2.0698110344094554
LmxM.10.0670.1_60_0.161025641025641_146-165_1	LmxM.10.0670.1	-0.5108	-4.068568065582995	-0.23144	-3.7747349431841686	0.039236	-0.14389712332125623	-0.23433466666666666	0.2750294250536356	-2.6624000440294733	2.1860300082950657
LmxM.10.0680.1_29_0.477887788778878_717-736_1	LmxM.10.0680.1	0.80834	-0.2581645936343552	1.1854	-0.35982147989916147	0.57357	-0.23432777983618594	0.85577	0.308660316367362	-0.28410461778990087	0.06664706166641358
LmxM.10.0680.1_33_0.327392739273927_492-511_1	LmxM.10.0680.1	0.45174	-0.19771412261049015	1.9651	-0.6844778221105846	0.56706	-0.23690972123108126	0.9946333333333334	0.8424243817300954	-0.3730338886507187	0.2704294113156364
LmxM.10.0680.1_43_0.300990099009901_459-440_0	LmxM.10.0680.1	0.07451	-0.13580632610712773	0.10556	-0.14130121881327604	0.22666	-0.17535269888890168	0.13557666666666668	0.08039375493987909	-0.1508200812697685	0.02142277892566634
LmxM.10.0680.1_48_0.423762376237624_647-628_0	LmxM.10.0680.1	0.083705	-0.13499815216236594	0.30625	-0.16289477345135703	0.41867	-0.19018881773258928	0.2695416666666667	0.17047291312209495	-0.16269391444877074	0.027595881029154497
LmxM.10.0680.1_52_0.3003300330033_458-439_0	LmxM.10.0680.1	-0.15819	-3.825905549260609	-0.22376	-3.899802762030842	0.49773	-0.18936605760160968	0.038593333333333334	0.3989733264684913	-2.6383581229643536	2.1212111638568802
LmxM.10.0680.1_52_0.303630363036304_453-472_1	LmxM.10.0680.1	-0.051359	-3.3861364711039945	0.67031	-0.262796092297195	0.16047	-0.17657507878329376	0.25980699999999995	0.37094799644559345	-1.2751692140614945	1.8286595052174128
LmxM.10.0690.1_14_0.203218116805721_1029-1010_0	LmxM.10.0690.1	-1.5443	-5.150567524857751	-1.7532	-5.362484344626943	-0.79132	-4.269790471552187	-1.36294	0.5059366272568138	-4.927614113678961	0.5794619424353699
LmxM.10.0690.1_14_0.203218116805721_1030-1011_0	LmxM.10.0690.1	-0.26571	-3.8756718649977984	-0.5757	-4.155701128256494	-1.7908	-5.294377675255616	-0.8774033333333332	0.806066717482699	-4.441916889503303	0.7514127630699322
LmxM.10.0690.1_14_0.322606277314263_1619-1638_1	LmxM.10.0690.1	-0.40605	-3.8914929393016977	-0.0082698	-3.4413757777619156	-0.20867	-3.6074935278580833	-0.20766326666666668	0.1988920109305885	-3.646787414973899	0.2276167215994036
LmxM.10.0690.1_14_0.322606277314263_1620-1639_1	LmxM.10.0690.1	-0.51147	-4.025899521678794	-0.45592	-3.970684234183038	-0.3608	-3.7512514470931517	-0.44273	0.07619609110709025	-3.9159450676516614	0.1452761972341392
LmxM.10.0690.1_29_0.103297576479936_513-532_1	LmxM.10.0690.1	0.34382	-0.17876164584728466	0.72578	-0.2325977484602986	0.52598	-0.22450101762119062	0.53186	0.19104787672204054	-0.2119534706429246	0.029028644259051883
LmxM.10.0690.1_29_0.194477552642034_973-992_1	LmxM.10.0690.1	0.26404	-0.15842775245466612	-0.81842	-4.36218760980188	0.29753	-0.17869632717982567	-0.08561666666666669	0.6348471776997464	-1.5664372298121239	2.4212120609707024
LmxM.10.0700.1_19_0.178455284552846_432-451_1	LmxM.10.0700.1	-0.23545	-3.635154181888252	0.13328	-0.15784821526105886	-0.30121	-3.6006341896775047	-0.13446	0.2341892933077855	-2.464545528942272	1.9977330352611309
LmxM.10.0700.1_29_0.0528455284552846_126-145_1	LmxM.10.0700.1	-0.95273	-4.391531368161908	-2.1649	-5.671531148217573	-0.7367	-4.020621406114477	-1.2847766666666665	0.7698246888956817	-4.694561307497986	0.8661674793267455
LmxM.10.0700.1_29_0.0577235772357724_139-158_1	LmxM.10.0700.1	0.36977	-0.18601405038598032	0.96889	-0.30197537610502156	0.11342	-0.1718055171394135	0.48402666666666666	0.4390309438221107	-0.2199316478768051	0.07140623649544749
LmxM.10.0700.1_29_0.0869918699186992_207-226_1	LmxM.10.0700.1	-0.16211	-3.4311001063710864	-0.29636	-3.580318733645982	0.48674	-0.23415807716182704	0.00942333333333332	0.41878295790699666	-2.4151923057262983	1.8903040176936659
LmxM.10.0700.1_29_0.0869918699186992_211-230_1	LmxM.10.0700.1	-0.19556	-3.6510515108420596	1.2071	-0.3552189352696745	0.82872	-0.2756273810181411	0.6134200000000001	0.7256923152411082	-1.4272992757099583	1.9262370587023567
LmxM.10.0700.1_43_0.178455284552846_431-450_1	LmxM.10.0700.1	1.4215	-0.41361282025405	-0.016614	-3.4433047558467145	1.8413	-0.6471940260985201	1.0820619999999999	0.9743586222392656	-1.501370534066428	1.685814769250167
LmxM.10.0715.1_57_0.322283609576427_165-184_1	LmxM.10.0715.1-LmxM.10.0720.1	0.65018	-0.22682903125592369	0.47741	-0.20479661114424186	1.0365	-0.3498218271926463	0.7213633333333332	0.28626160628581215	-0.26048248986427064	0.0781504624407264
LmxM.10.0715.1_60_0.289134438305709_150-169_1	LmxM.10.0715.1-LmxM.10.0720.1	-0.33006	-3.842035329278608	-0.67285	-4.237346730219237	0.63447	-0.22927918657832735	-0.12281333333333333	0.6778530675842172	-2.769553748692058	2.2088037291982254
LmxM.10.0715.1_67_0.305709023941068_156-175_1	LmxM.10.0715.1-LmxM.10.0720.1	2.644	-1.1175964089815633	0.76412	-0.24343609876025177	-0.3592	-3.699578686194152	1.0163066666666667	1.5173994682130785	-1.686870397978656	1.7970211607212838
LmxM.10.0720.1_48_0.335378323108384_501-482_0	LmxM.10.0720.1	0.76641	-0.23078513849921548	1.0106	-0.28198082508578304	0.3847	-0.18486564419805082	0.7205699999999999	0.3154578921187422	-0.23254386926101644	0.0485814721898546
LmxM.10.0720.1_77_0.413087934560327_615-596_0	LmxM.10.0720.1	0.15442	-0.13566367427470094	-0.26295	-3.8954164256066317	-0.29711	-3.79051918443466	-0.13521333333333332	0.2514106744617924	-2.607199761438664	2.1410555411797914
LmxM.10.0730.1_38_0.167848699763593_138-157_1	LmxM.10.0730.1	0.66998	-0.2099269629179089	-0.56086	-4.07816153781892	-0.40476	-3.784323888121946	-0.09854666666666667	0.6701244142197279	-2.6908041296195915	2.153520090059804
LmxM.10.0730.1_52_0.299054373522459_246-265_1	LmxM.10.0730.1	1.9163	-0.5303411228398806	0.30071	-0.15588595759472854	0.16283	-0.15347699801954695	0.7932799999999999	0.975004186606396	-0.27990135948471867	0.21689054168773894
LmxM.10.0740.1_38_0.124661246612466_40-59_1	LmxM.10.0740.1	0.32572	-0.17112311602439506	1.3025	-0.3475621502516301	0.83688	-0.2691105419066635	0.8217	0.4885669006390015	-0.2625986027275629	0.08839958831162102
LmxM.10.0740.1_52_0.376693766937669_134-153_1	LmxM.10.0740.1	0.84665	-0.26647037716354793	0.56018	-0.21532684011152445	1.2523	-0.438872347063127	0.8863766666666667	0.3477659840084037	-0.30688985477939984	0.11712578301815535
LmxM.10.0740.1_57_0.422764227642276_160-141_0	LmxM.10.0740.1	0.64391	-0.19782994910002158	1.62	-0.44274971434380056	0.032502	-0.14045815700783879	0.7654706666666667	0.8006998324973806	-0.2603459401505536	0.16054978437208478
LmxM.10.0740.1_57_0.449864498644986_163-182_1	LmxM.10.0740.1	-1.0357	-4.429575929969824	-0.77723	-4.185657946689738	-1.3785	-4.647792899968155	-1.0638100000000001	0.30161901846534817	-4.421008925542573	0.23118655655996426
LmxM.10.0750.1_0_0.0510186611881527_292-311_1	LmxM.10.0750.1	0.59644	-0.20945981268681893	0.31203	-0.1646401823713614	-0.015708	-3.3974633048744103	0.29758733333333326	0.3063294573516124	-1.2571877666441968	1.8536684532233307
LmxM.10.0750.1_0_0.056668378702277_327-346_1	LmxM.10.0750.1	0.1209	-0.15693109055298005	1.2837	-0.39011079591092607	0.33345	-0.20624392106211686	0.57935	0.6191736973580193	-0.25109526917534103	0.12288989510283115
LmxM.10.0750.1_0_0.0587228214346858_339-358_1	LmxM.10.0750.1	0.54329	-0.1910285167310607	0.48983	-0.17836977819514843	0.068546	-0.15230609121951658	0.367222	0.26003847336884595	-0.17390146204857523	0.01974413700984588
LmxM.10.0750.1_14_0.219482965245677_1279-1298_1	LmxM.10.0750.1	0.0081641	-0.13036386505542083	0.27511	-0.1556930927354312	0.88745	-0.27735736549193335	0.39024136666666664	0.45080743913294435	-0.18780477442759513	0.07858207409116212
LmxM.10.0750.1_14_0.398219482965246_2320-2339_1	LmxM.10.0750.1	0.7866	-0.23290289740470482	0.19944	-0.14233583559126617	-0.02593	-3.4681559530514976	0.3200366666666667	0.419474572809048	-1.2811315620158228	1.894559939249773
LmxM.10.0750.1_14_0.398219482965246_2323-2342_1	LmxM.10.0750.1	-0.10822	-3.4763055729847623	0.59975	-0.2131845323708815	0.46509	-0.22443359495499524	0.31887333333333334	0.37595194564376616	-1.3046412334368798	1.8807248969746244
LmxM.10.0760.1_0_0.0368615060558189_63-82_1	LmxM.10.0760.1	-0.12687	-3.65135964926779	0.69836	-0.22424819886824118	0.64299	-0.22968513120063755	0.40482666666666667	0.46129434012713977	-1.368430993112223	1.9770760801953209
LmxM.10.0760.1_14_0.221695629278568_414-433_1	LmxM.10.0760.1	0.38299	-0.1951848065852741	0.73133	-0.258699566849299	1.3974	-0.4644625822074349	0.83724	0.5154314775991081	-0.30611565188066936	0.1407616565360798
LmxM.10.0760.1_33_0.0126382306477093_33-14_0	LmxM.10.0760.1	0.23359	-0.16535188073240548	0.65501	-0.23400536182049292	0.0256	-0.16614486732733294	0.3047333333333333	0.3206793841726239	-0.18850070329341043	0.03941018482175285
LmxM.10.0760.1_33_0.0126382306477093_34-15_0	LmxM.10.0760.1	-0.9544	-4.361535007942297	-0.045982	-3.466321041478452	0.76726	-0.2822966011873196	-0.07770733333333335	0.8612683446413978	-2.703384216869356	2.1439685033938067
LmxM.10.0760.1_43_0.0126382306477093_35-16_0	LmxM.10.0760.1	1.6068	-0.4742297769528456	-0.70229	-4.155238355184077	-0.13353	-3.393455436539411	0.25699333333333335	1.2030608930695623	-2.6743078562254445	1.9430223801996085
LmxM.10.0760.1_43_0.221695629278568_415-434_1	LmxM.10.0760.1	0.34967	-0.1870648223314617	-0.079031	-3.5104406234820793	0.3358	-0.2008944530695306	0.20214633333333332	0.2436054470046459	-1.299466632961024	1.9147721286727666
LmxM.10.0770.1_43_0.30565371024735_524-505_0	LmxM.10.0770.1	0.54333	-0.20024788079197292	1.0545	-0.2772699427806545	0.038011	-0.14609854013864804	0.5452803333333334	0.5082473065647602	-0.20787212123709184	0.06591722839699485
LmxM.10.0770.1_52_0.12603062426384_206-225_1	LmxM.10.0770.1	0.91543	-0.23762396796332957	-0.16095	-3.784264255786048	0.39966	-0.17998691874902395	0.3847133333333333	0.5383456401173259	-1.4006250474994673	2.064493258361805
LmxM.10.0770.1_57_0.290341578327444_486-505_1	LmxM.10.0770.1	1.4305	-0.3896949143426042	0.13145	-0.14236768172275358	1.3113	-0.3825679752983449	0.95775	0.7180744581866145	-0.3048768571212342	0.14078218062509104
LmxM.10.0780.1_14_0.0650793650793651_73-92_1	LmxM.10.0780.1	-0.20158	-3.639696410639216	0.97878	-0.29268548861270155	0.37178	-0.2045638462595453	0.3829933333333333	0.5902598889754693	-1.3789819151704874	1.9583319122354041
LmxM.10.0780.1_14_0.0650793650793651_74-93_1	LmxM.10.0780.1	0.40182	-0.2163153822126511	-0.73662	-4.064024368803148	0.13732	-0.18870818716477758	-0.06582666666666669	0.5957875750075133	-1.4896826460601922	2.2294880619541293
LmxM.10.0780.1_49_0.29047619047619_370-351_0	LmxM.10.0780.1	0.0096947	-0.13112204679907372	0.054533	-0.13474470066230063	0.027162	-0.14278174541537125	0.03046323333333333	0.0226007055833072	-0.13621616429224853	0.005967499213776008
LmxM.10.0780.1_63_0.29047619047619_375-356_0	LmxM.10.0780.1	-0.67711	-4.273189704376594	-0.19157	-3.8222684151583217	-0.18808	-3.6382765500748775	-0.3522533333333333	0.2813395376290601	-3.911244889869931	0.3266745906332753
LmxM.10.0780.1_71_0.453174603174603_565-584_1	LmxM.10.0780.1	0.78481	-0.21685182409269024	-0.2629	-3.8838056085008548	0.090657	-0.14206517185241185	0.20418899999999998	0.5330020612464834	-1.4142408681486522	2.139032670608717
LmxM.10.0790.1_38_0.132132132132132_84-103_1	LmxM.10.0790.1	-0.072741	-3.5473413137042047	1.2594	-0.36419732625286616	-0.88872	-4.2159282621594905	0.09931300000000005	1.0843462628639433	-2.709155634038854	2.058123957844153
LmxM.10.0790.1_38_0.186186186186186_117-136_1	LmxM.10.0790.1	-0.079059	-3.619181909363101	0.60322	-0.21152977020746008	0.73316	-0.24500820009851484	0.41910700000000006	0.43628903672565506	-1.3585732932230252	1.9578160505629874
LmxM.10.0790.1_43_0.024024024024024_45102_1	LmxM.10.0790.1	0.65691	-0.219637822075635	0.38417	-0.18049366899181182	1.3789	-0.43877456851894314	0.8066599999999999	0.5139948833402916	-0.27963535319546334	0.13920141367993394
LmxM.10.0790.1_43_0.204204204204204_132-151_1	LmxM.10.0790.1	1.2329	-0.34292529445891023	0.23145	-0.16265252246833242	0.33239	-0.1884944438481229	0.5989133333333333	0.5513633475606928	-0.23135742025845518	0.09748073727848103
LmxM.10.0790.1_52_0.226726726726727_144-163_1	LmxM.10.0790.1	-0.42444	-3.809529258475772	-0.58918	-3.9751243449031604	-0.84151	-4.080673648494836	-0.6183766666666667	0.21006232464041077	-3.955109083957923	0.13667581374453933
LmxM.10.0790.1_67_0.442942942942943_291-310_1	LmxM.10.0790.1	0.35816	-0.15553239171227662	0.4398	-0.16980796755424316	0.53057	-0.19490404500234065	0.4428433333333333	0.08624528064383195	-0.17341480142295349	0.01993210246350368
LmxM.10.0800.1_29_0.0716049382716049_228-247_1	LmxM.10.0800.1	0.49546	-0.19687052446534917	-0.018091	-3.482339303490324	0.29454	-0.18440653756212597	0.257303	0.2587925868857143	-1.2878721218392664	1.9004745450150162
LmxM.10.0800.1_29_0.146604938271605_472-491_1	LmxM.10.0800.1	0.55525	-0.20725956818311886	0.46732	-0.20541195632177	0.087288	-0.16750528780749122	0.36995266666666665	0.24871149262013073	-0.19339227077079335	0.022437810334439295
LmxM.10.0800.1_43_0.0688271604938272_216-235_1	LmxM.10.0800.1	-0.32359	-3.8437328369481962	-0.92206	-4.41058165078379	-0.73396	-4.104722199440049	-0.65987	0.30603689532473044	-4.119678895724012	0.28372023457889456
LmxM.10.0800.1_43_0.265123456790123_855-874_1	LmxM.10.0800.1	-0.20145	-3.7868505871549147	0.095124	-0.13761447126456575	-0.94183	-4.436869210269893	-0.34938533333333327	0.5340711999961553	-2.7871114228964573	2.3174353551132962
LmxM.10.0800.1_43_0.354938271604938_1146-1165_1	LmxM.10.0800.1	0.82419	-0.2643721155881874	0.38603	-0.1933195924803332	-0.8269	-4.151695351327652	0.12777333333333338	0.8553051656767503	-1.5364623531320578	2.2651368261979976
LmxM.10.0800.1_46_0.179938271604938_579-598_1	LmxM.10.0800.1	0.10818	-0.14445513581175934	0.68122	-0.21628186121714926	-0.0079492	-3.3992430860985854	0.26048360000000004	0.36896590152327086	-1.2533266943758312	1.8587650846244446
LmxM.10.0810.1_14_0.0379359942466739_201-220_1	LmxM.10.0810.1	-0.014446	-3.5092245183270783	-0.28359	-3.743501357729252	0.44719	-0.21046103418452164	0.049717999999999984	0.3695911474480957	-2.487728970080284	1.975647576938832
LmxM.10.0810.1_14_0.352391226177634_1957-1976_1	LmxM.10.0810.1	-0.1234	-3.614438642939633	0.49614	-0.19043573729665655	-0.38106	-3.779501637331557	-0.002773333333333331	0.4508692210977961	-2.528125339189282	2.026180138617266
LmxM.10.0810.1_29_0.0433297375044948_237-256_1	LmxM.10.0810.1	0.10445	-0.13945666737286844	-0.71659	-4.271461224536701	1.6228	-0.48980569741982843	0.3368866666666667	1.1868894203055873	-1.6335745297764657	2.291183268860987
LmxM.10.0810.1_29_0.0611290902553038_336-355_1	LmxM.10.0810.1	0.082464	-0.1490070039451603	0.26231	-0.16791042269295384	-0.022672	-3.308129989756402	0.10736733333333331	0.14411390317846967	-1.208349138798172	1.818488122410548
LmxM.10.0810.1_29_0.0924128011506652_509-528_1	LmxM.10.0810.1	0.21234	-0.15497007905503016	0.39807	-0.17543415866768128	-0.47232	-3.902993374141817	0.046029999999999995	0.458409151413887	-1.4111325372881762	2.158039044438792
LmxM.10.0810.1_29_0.1425746134484_790-809_1	LmxM.10.0810.1	0.036314	-0.15538777609468896	-0.10742	-3.4498164295734237	-0.37447	-3.5812854329222237	-0.14852533333333334	0.2084540956309886	-2.3954965461967785	1.9411044539453832
LmxM.10.0820.1_19_0.162094763092269_200-181_0	LmxM.10.0820.1	-0.51589	-4.168952952528452	0.45607	-0.17128556320578694	0.95903	-0.27093716560804354	0.2997366666666667	0.7497848590984839	-1.5370585604474274	2.2798319409039767
LmxM.10.0820.1_29_0.103075644222776_119-138_1	LmxM.10.0820.1	0.54172	-0.21916751733861456	-0.16635	-3.576423980289206	-0.46801	-3.6566990690186767	-0.03088	0.5183172377029341	-2.4840968555488323	1.9618969653836724
LmxM.10.0820.1_29_0.161263507896924_197-178_0	LmxM.10.0820.1	0.26536	-0.1543277042751394	0.56596	-0.20662678600974646	-0.015519	-3.4068585252016628	0.2719336666666667	0.29079523152956505	-1.2559376718288495	1.8629356367285197
LmxM.10.0820.1_38_0.0931005818786367_105-124_1	LmxM.10.0820.1	-0.72099	-4.0994202625640215	-0.24453	-3.668446111060258	-0.89299	-4.168537795951888	-0.6195033333333333	0.3359311693387997	-3.9788013898587224	0.27098820576541727
LmxM.10.0820.1_43_0.0432252701579385_42-61_1	LmxM.10.0820.1	-0.17684	-3.6638126045436157	1.6642	-0.4907176463421669	2.2515	-0.8758280551172554	1.2462866666666665	1.2669638726235777	-1.6767861020010126	1.7315551530608968
LmxM.10.0820.1_43_0.0781379883624273_84-103_1	LmxM.10.0820.1	0.2959	-0.17396858591200848	-0.93593	-4.348162548325031	0.45714	-0.2213691921525817	-0.06096333333333337	0.762020068786468	-1.581166775463207	2.396405831582872
LmxM.10.0830.1_0_0.123290347792106_625-644_1	LmxM.10.0830.1	-1.3307	-4.845556777133071	-0.56487	-4.094679911106629	-1.6245	-5.017090001396483	-1.1733566666666666	0.5470572434703094	-4.652442229878727	0.4905914949711945
LmxM.10.0830.1_19_0.0183665494333724_87-106_1	LmxM.10.0830.1	0.21654	-0.18568584104127264	-0.35635	-3.695703918242144	0.58026	-0.27417858695667063	0.14681666666666668	0.4721817239509946	-1.3851894487466956	2.0014533661394127
LmxM.10.0830.1_29_0.0863618601016022_435-454_1	LmxM.10.0830.1	-1.4298	-4.935801418446372	-0.89898	-4.394896379816564	-0.94069	-4.369087623974859	-1.0898233333333334	0.2951661082057581	-4.566595140745932	0.32000231185037603
LmxM.10.0830.1_33_0.207698319656116_1060-1079_1	LmxM.10.0830.1	0.47084	-0.19620922385437659	-0.52542	-3.9727666661582903	1.0128	-0.34058504034397397	0.3194066666666666	0.7802110182081083	-1.503186976785547	2.139936675632842
LmxM.10.0830.1_33_0.343493552168816_1761-1742_0	LmxM.10.0830.1	0.98416	-0.27519084412830347	-0.57186	-4.167500426879606	-0.059569	-3.436744228567011	0.117577	0.7929912288840275	-2.626478499858307	2.068795878121931
LmxM.10.0830.1_43_0.05705353653771_288-307_1	LmxM.10.0830.1	-1.4976	-4.994332698266703	-0.45548	-3.9325595296513205	-0.70659	-4.0787708715333615	-0.8865566666666668	0.5438699517654321	-4.335221033150462	0.5754698770943315
LmxM.10.0840.1_14_0.255663430420712_549-568_1	LmxM.10.0840.1	0.4815	-0.181131446421471	1.4425	-0.3876361767845129	0.25989	-0.17299236387373151	0.7279633333333333	0.628649134281861	-0.24725332902657182	0.12164320418606081
LmxM.10.0840.1_19_0.024040684234859_47-66_1	LmxM.10.0840.1	0.75221	-0.2837535746911623	2.3833	-1.0181152060142056	0.21924	-0.19728399133135974	1.11825	1.1275095929081935	-0.49971759067890925	0.4510225192832348
LmxM.10.0840.1_19_0.024040684234859_48-67_1	LmxM.10.0840.1	-0.22246	-3.535950761047	-0.23548	-3.5840337041552277	1.0101	-0.3382303375659	0.18405333333333332	0.7154070182304151	-2.4860716009227093	1.860240458055925
LmxM.10.0840.1_26_0.343966712898752_750-731_0	LmxM.10.0840.1	-0.19321	-3.645570408154506	-0.11161	-3.5212828563513305	0.14923	-0.17696645919265816	-0.051863333333333324	0.1788673713490902	-2.447939907899498	1.9677022519761178
LmxM.10.0840.1_29_0.024040684234859_46-65_1	LmxM.10.0840.1	1.2041	-0.3620819127631208	-0.24203	-3.6105741607469093	-0.91721	-4.174439035347936	0.014953333333333338	1.0837524413967117	-2.715698369619322	2.0576974312785787
LmxM.10.0840.1_38_0.0198797965788257_40-59_1	LmxM.10.0840.1	0.19499	-0.1616677873274555	0.61052	-0.23078513849921548	-1.1213	-4.399456198529175	-0.10526333333333333	0.9041096041041337	-1.5973030414519487	2.4269818785575326
LmxM.10.0850.1_14_0.298666666666667_108-127_1	LmxM.10.0850.1	-0.83908	-4.265483293867694	1.3265	-0.3838286513835984	-0.89621	-4.243017730028282	-0.13626333333333332	1.267112223219922	-2.964109891759858	2.2346173352428584
LmxM.10.0850.1_14_0.298666666666667_109-128_1	LmxM.10.0850.1	-1.3693	-4.720364683265191	0.81544	-0.27527814093977326	0.10232	-0.1744406634670162	-0.1505133333333333	1.1140986211881483	-1.7233611625573266	2.59597084470671
LmxM.10.0850.1_14_0.322666666666667_114-133_1	LmxM.10.0850.1	-0.57199	-4.020597990872024	-0.26075	-3.6869631654513646	-0.27882	-3.596911193848326	-0.37052	0.17471191115662377	-3.768157450057238	0.2232084437975965
LmxM.10.0850.1_43_0.162666666666667_54-73_1	LmxM.10.0850.1	-0.44839	-3.7902397239006422	0.8189	-0.26825890833267324	-0.84093	-4.137711286795121	-0.15680666666666668	0.8674817216710293	-2.732069973009479	2.140784399133405
LmxM.10.0850.1_43_0.162666666666667_58-77_1	LmxM.10.0850.1	-0.68527	-4.081357309230714	0.40404	-0.2006291575921693	0.48667	-0.2310560382120635	0.06847999999999999	0.6540727987770169	-1.5043475016783157	2.2318078120510285
LmxM.10.0850.1_43_0.296_114-95_0	LmxM.10.0850.1	0.035262	-0.1209200600032393	0.078274	-0.12631119762666146	0.037606	-0.13121684753907067	0.050380666666666664	0.024184749685149384	-0.12614936838965715	0.005150300953922516
LmxM.10.0860.1_14_0.123519458544839_65-84_1	LmxM.10.0860.1	-1.0829	-4.477269275704275	-2.8641	-6.3174338936736625	-1.1583	-4.473738841816443	-1.7017666666666666	1.0073159252852768	-5.089480670398127	1.0634401510688987
LmxM.10.0860.1_29_0.478849407783418_276-295_1	LmxM.10.0860.1	0.42642	-0.1967713100473484	-0.153	-3.5446956657059876	-0.99392	-4.25415172283887	-0.24016666666666667	0.7141708127145308	-2.6652062328640684	2.1669587445049627
LmxM.10.0860.1_43_0.478849407783418_273-292_1	LmxM.10.0860.1	0.29999	-0.1724557231898204	0.6763	-0.2438802146369713	0.70283	-0.2548384086584517	0.5597066666666667	0.22531205123857295	-0.22372478216174776	0.044737096574915654
LmxM.10.0860.1_52_0.240270727580372_135-154_1	LmxM.10.0860.1	0.099307	-0.1319754778023792	-0.82156	-4.46980137911763	-0.60445	-4.122001387064519	-0.44223433333333334	0.48138804493499143	-2.9079260813281764	2.410325190410925
LmxM.10.0860.1_52_0.240270727580372_136-155_1	LmxM.10.0860.1	-5.0481	-8.72675292121185	-4.9904	-8.662851140487968	-3.5294	-7.029702332010951	-4.522633333333332	0.8606489780005164	-8.13976879790359	0.9618765661037024
LmxM.10.0860.1_57_0.296108291032149_172-191_1	LmxM.10.0860.1	0.894	-0.24514498555731531	-0.51676	-4.076943641917785	1.3487	-0.38980832469960924	0.5753133333333333	0.9727055806015166	-1.5706323173915697	2.1717341485571415
LmxM.10.0870.1_74_0.475826972010178_183-202_1	LmxM.10.0870.1-LmxM.10.0970.1-LmxM.10.0990.1-LmxM.16.0570.1-LmxM.16.0575.1-LmxM.16.0600.1-LmxM.16.0610.1	-3.0126	-6.371355168452658	-3.6859	-7.072810469388753	-2.6248	-5.809549486811816	-3.1077666666666666	0.5369132363178742	-6.417905041551076	0.6329156701642179
LmxM.10.0880.1_19_0.148819804260219_514-533_1	LmxM.10.0880.1	-0.35571	-3.8437535505935334	-0.6565	-4.040710575972105	-0.12347	-3.482806964874168	-0.37856	0.26724864284033323	-3.789090363813269	0.2829402018285138
LmxM.10.0880.1_19_0.149683362118595_515-534_1	LmxM.10.0880.1	-0.017895	-3.4981461316697224	0.24915	-0.17492918216750317	0.0013476	-0.15696326049974124	0.07753420000000001	0.14893473913402475	-1.2766795247789888	1.92386748705136
LmxM.10.0880.1_29_0.107369027058146_367-386_1	LmxM.10.0880.1	-2.143	-5.811654783871905	-2.5832	-6.272576135752071	-1.7527	-5.304376704302403	-2.1596333333333333	0.4154997753709783	-5.796202541308793	0.48428464110999553
LmxM.10.0880.1_29_0.148819804260219_513-532_1	LmxM.10.0880.1	-1.3654	-4.937480358137703	-2.8669	-6.411686646826746	-1.5918	-5.005596957915062	-1.9413666666666665	0.8094894707983132	-5.451587987626503	0.8321670771785464
LmxM.10.0880.1_29_0.367299942429476_1265-1284_1	LmxM.10.0880.1	-0.063394	-3.592919224549499	0.45667	-0.18828073219404154	1.3451	-0.40483819655845504	0.5794586666666667	0.7122300397380985	-1.3953460511006652	1.9062319306263524
LmxM.10.0880.1_33_0.207253886010363_724-705_0	LmxM.10.0880.1	-1.8346	-5.409293557508933	-2.8042	-6.364325464044735	-2.1646	-5.640397870002314	-2.2678	0.49296928910430093	-5.804672297185327	0.49825801668922753
LmxM.10.0890.1_43_0.0341880341880342_45102_1	LmxM.10.0890.1	1.2418	-0.30928612647210907	1.0562	-0.2689019320950035	0.36616	-0.1777821762194303	0.8880533333333333	0.46140148302030126	-0.25199007826218095	0.06736341984387238
LmxM.10.0890.1_52_0.123931623931624_49-68_1	LmxM.10.0890.1	0.99311	-0.2687628756433545	0.2161	-0.16034510318869238	0.88216	-0.28378870064764516	0.6971233333333334	0.42025594705290414	-0.23763222649323068	0.06735293925125371
LmxM.10.0890.1_67_0.495726495726496_227-246_1	LmxM.10.0890.1	-0.010576	-3.458734965160822	1.0403	-0.2994342180155824	1.7168	-0.5710193631654197	0.915508	0.8704233129874224	-1.4430628487806079	1.7508969653669038
LmxM.10.0890.1_89_0.495726495726496_222-241_1	LmxM.10.0890.1	0.4174	-0.18747548807812336	0.48208	-0.2073261929811018	0.091218	-0.16676013674427476	0.3302326666666667	0.20950389915544135	-0.18718727260116666	0.020284563854646265
LmxM.10.0890.1_89_0.495726495726496_223-242_1	LmxM.10.0890.1	-0.14699	-3.4361819448526356	0.15789	-0.17131805483716323	1.1346	-0.3783611580075911	0.3818333333333333	0.6695007053269872	-1.32862038589913	1.8281352535374698
LmxM.10.0900.1_14_0.05580404685836_252-271_1	LmxM.10.0900.1	0.78715	-0.22579951845751128	-0.26536	-3.840319151897307	0.85011	-0.26680013365127536	0.45730000000000004	0.626633143952664	-1.4443062680020313	2.0751092904846447
LmxM.10.0900.1_14_0.310756123535676_1452-1471_1	LmxM.10.0900.1	-0.32505	-3.86775220170156	0.020286	-0.13362054650403005	-0.019872	-3.3918947750466493	-0.10821200000000002	0.18885763136288666	-2.4644225077507467	2.0325079113103874
LmxM.10.0900.1_29_0.0907348242811502_433-414_0	LmxM.10.0900.1	0.13422	-0.141730892619617	0.10354	-0.14163539849192147	0.4309	-0.20134224984075696	0.22288666666666668	0.1807967802073182	-0.16156951365076513	0.03444423301237988
LmxM.10.0900.1_29_0.285197018104366_1328-1347_1	LmxM.10.0900.1	0.22396	-0.15458461986523878	0.42425	-0.19079796245265185	-0.25324	-3.6429547870331924	0.13165666666666664	0.348048996598659	-1.3294457897836944	2.0036393791825717
LmxM.10.0900.1_38_0.00276890308839191_45102_1	LmxM.10.0900.1	0.23195	-0.1460027564814295	0.5031	-0.18054271878547445	0.62615	-0.21241541691135035	0.4537333333333333	0.2016834421397387	-0.17965363072608476	0.033215255900384176
LmxM.10.0900.1_38_0.106283280085197_492-511_1	LmxM.10.0900.1	0.50714	-0.20066231685903954	-1.1131	-4.4997445413163115	1.5505	-0.5026666207147255	0.31484666666666666	1.342171294780712	-1.7343578262966923	2.3996508938993792
LmxM.10.0910.1_14_0.279106858054226_172-191_1	LmxM.10.0910.1	-4.2063	-7.772548724293454	-8.2312	-12.039784866105864	-4.7013	-8.199061925450694	-5.712933333333333	2.194881888242129	-9.33713183861667	2.350261350985827
LmxM.10.0910.1_43_0.279106858054226_168-187_1	LmxM.10.0910.1	-4.5995	-8.17422023285983	-5.5313	-9.281863303852763	-4.7118	-8.212778856466887	-4.947533333333333	0.508665374616096	-8.55628746439316	0.6286627998929543
LmxM.10.0910.1_71_0.483253588516746_312-293_0	LmxM.10.0910.1	-1.2201	-4.85283399527119	-1.414	-5.018772771852691	0.042626	-0.1412216636311563	-0.8638246666666668	0.7909733945116821	-3.3376094769183466	2.769396181316694
LmxM.10.0940.1_0_0.00550550550550551_17-36_1	LmxM.10.0940.1	0.7103	-0.2069764471120642	1.8784	-0.5312582167940726	-0.84801	-4.325597202032438	0.5802300000000001	1.367851061227062	-1.6879439553128581	2.2900219767471186
LmxM.10.0940.1_0_0.0618118118118118_240-259_1	LmxM.10.0940.1	-1.2651	-4.67348105956971	-1.3588	-4.795178171367	0.057347	-0.1605708414818259	-0.8555176666666666	0.7919509752733014	-3.209743357472845	2.641361830753447
LmxM.10.0940.1_14_0.0618118118118118_238-257_1	LmxM.10.0940.1	-1.7021	-5.32522119514308	-0.95916	-4.514111584266906	-0.59323	-3.996357469158179	-1.08483	0.5650158235837294	-4.611896749522722	0.6698068038380164
LmxM.10.0940.1_14_0.0618118118118118_239-258_1	LmxM.10.0940.1	-0.90992	-4.426997829999764	-0.98747	-4.515166860927938	-0.072133	-3.4558509685780625	-0.6565076666666666	0.5075665610600577	-4.132671886501921	0.5877995923001091
LmxM.10.0940.1_14_0.272772772772773_1083-1102_1	LmxM.10.0940.1	0.47915	-0.22333841802004775	1.3534	-0.4279621367728157	1.2854	-0.4590581892922627	1.0393166666666667	0.48630856545338924	-0.3701195813617087	0.1280635527951711
LmxM.10.0940.1_43_0.0242742742742743_94-113_1	LmxM.10.0940.1	0.50107	-0.17975812213225512	-0.010719	-3.623033997854957	0.55311	-0.2130172984753275	0.34782033333333334	0.31159249118092264	-1.338603139487513	1.978445046797817
LmxM.10.0945.1_34_0.194444444444444_69-50_0	LmxM.10.0945.1	-1.7764	-5.140456566790744	-3.628	-6.978063230976998	-2.1684	-5.430602239041191	-2.5242666666666667	0.9757491754202683	-5.849707345602977	0.9878949239798017
LmxM.10.0945.1_43_0.194444444444444_72-53_0	LmxM.10.0945.1	0.21278	-0.18034652961581304	-0.18445	-3.4311156674939345	0.099316	-0.17239068939637744	0.04254866666666666	0.20460893388445514	-1.2612842955020416	1.8791333004895008
LmxM.10.0945.1_49_0.194444444444444_73-54_0	LmxM.10.0945.1	-0.073086	-3.5006260549978325	-1.037	-4.532290644815207	0.8028	-0.2825598007464733	-0.10242866666666665	0.9202509190787767	-2.771825500186504	2.216622599424012
LmxM.10.0950.1_29_0.137328339575531_214-233_1	LmxM.10.0950.1	-8.8264	-12.667219805973009	-5.3836	-9.085451395987446	-6.899	-10.938375412575256	-7.036333333333334	1.725503779576658	-10.89701553817857	1.7912423663759764
LmxM.10.0950.1_38_0.114856429463171_177-196_1	LmxM.10.0950.1	-1.6275	-5.126882927222575	-5.2552	-8.940897285348907	-3.893	-7.326899521592894	-3.5919000000000003	1.8324976753054834	-7.131559911388126	1.9144959006184021
LmxM.10.0950.1_43_0.137328339575531_210-229_1	LmxM.10.0950.1	1.4447	-0.37789240717789874	0.17383	-0.14171497649270995	0.69007	-0.24282139469961406	0.7695333333333334	0.6391505732089532	-0.25414292612340755	0.11849505262499042
LmxM.10.0950.1_48_0.435081148564295_693-712_1	LmxM.10.0950.1	-0.28371	-3.795418527069375	0.59847	-0.20664343461688667	-0.22051	-3.595497924358663	0.03141666666666664	0.4920982342310662	-2.532519962014975	2.016746954224326
LmxM.10.0950.1_60_0.378901373283396_604-623_1	LmxM.10.0950.1	0.12294	-0.13028491069985035	-0.14892	-3.783687936913086	-0.83331	-4.400400360743808	-0.28643	0.49273244839364905	-2.7714577361189145	2.308014075720918
LmxM.10.0950.1_67_0.436953807740325_696-715_1	LmxM.10.0950.1	0.45451	-0.17109062878298384	0.82489	-0.2362807967076284	1.023	-0.2987064591013089	0.7674666666666666	0.28856247059056955	-0.2353592948639737	0.06381290552227485
LmxM.10.0960.1_0_0.0995456422965717_234-253_1	LmxM.10.0960.1	-0.43573	-3.7734914701913205	-0.85306	-4.255446200306505	-1.5885	-4.86884780215913	-0.9590966666666668	0.5836544347756927	-4.299261824218985	0.5489911020860205
LmxM.10.0960.1_0_0.18876497315159_450-469_1	LmxM.10.0960.1	-0.54245	-3.814980930180394	0.46953	-0.24097885243715114	0.36402	-0.2310560382120635	0.09703333333333335	0.5563158187876139	-1.4290052736098693	2.066321487782309
LmxM.10.0960.1_0_0.18876497315159_451-470_1	LmxM.10.0960.1	0.36264	-0.21004377411467276	0.82154	-0.29787265026319915	-0.50665	-3.668152641766958	0.2258433333333333	0.6745792503726552	-1.3920230220482768	1.9716751791793468
LmxM.10.0960.1_0_0.18876497315159_452-471_1	LmxM.10.0960.1	0.35196	-0.20689318678160204	0.17969	-0.18685132233185126	-0.19201	-3.406338359433671	0.11321333333333332	0.2780111519945438	-1.2666942895157083	1.8530132159631199
LmxM.10.0960.1_14_0.3424204874019_825-844_1	LmxM.10.0960.1	-1.2016	-4.611050044691483	0.026529	-0.1516488751511425	-0.028369	-3.29575127278542	-0.4011466666666667	0.6937561543758248	-2.6861500642093485	2.291347839776295
LmxM.10.0960.1_14_0.372160264353573_897-916_1	LmxM.10.0960.1	-0.51042	-3.874042143373153	-0.60006	-3.9765998531021376	0.43821	-0.22062932351843945	-0.22408999999999998	0.5753171298510066	-2.6904237733312435	2.1395193360193807
LmxM.10.0980.1_14_0.0867208672086721_150-169_1	LmxM.10.0980.1	-0.16562	-3.518916031895342	-0.46282	-3.810864937404904	0.25013	-0.19346806100433822	-0.12610333333333332	0.3581139495095567	-2.5077496767681944	2.009535540530195
LmxM.10.0980.1_29_0.163143631436314_297-316_1	LmxM.10.0980.1	0.69039	-0.21733814689997935	0.060932	-0.13782080727602877	0.072209	-0.1490070039451603	0.2745103333333333	0.3602064901446576	-0.16805531937372278	0.0430450992067295
LmxM.10.0980.1_40_0.466666666666667_867-848_0	LmxM.10.0980.1	-0.52573	-3.9169813874477195	0.71942	-0.24653066923475142	0.15842	-0.17501061803583207	0.11736999999999997	0.6235891736552198	-1.446174224906101	2.1400805604652122
LmxM.10.0980.1_46_0.0493224932249322_84-103_1	LmxM.10.0980.1	-0.24437	-3.7981654300040812	1.0511	-0.2933571746830463	0.49758	-0.21268288882909359	0.43477000000000005	0.650014963135465	-1.4347351645054072	2.0471880836908616
LmxM.10.0980.1_46_0.0493224932249322_87-106_1	LmxM.10.0980.1	-0.23992	-3.8231257891696226	0.30039	-0.16055471614661054	0.34969	-0.17378956241315294	0.13671999999999998	0.3271099046192273	-1.3858233559097952	2.1107761969639585
LmxM.10.0980.1_49_0.35609756097561_663-644_0	LmxM.10.0980.1	0.44878	-0.20139201361835005	-0.64474	-4.08045396918592	0.3692	-0.19670517089236467	0.05774666666666667	0.6096711258812684	-1.4928503845655452	2.240931664504486
LmxM.10.1000.1_29_0.449709060681629_537-556_1	LmxM.10.1000.1	-0.31502	-3.7307657283391658	0.1557	-0.1641066389081492	-0.16019	-3.448744859986083	-0.10650333333333334	0.23990836424212753	-2.4478724090777995	1.9828195864212124
LmxM.10.1000.1_71_0.310058187863674_362-381_1	LmxM.10.1000.1	0.21997	-0.1428613866746898	0.76454	-0.23242824915376564	0.83231	-0.2492202964092602	0.6056066666666666	0.33568574922586947	-0.2081699774125719	0.057178686858687315
LmxM.10.1010.1_67_0.313840155945419_314-333_1	LmxM.10.1010.1	0.84371	-0.2641815157741931	2.1795	-0.7696715403449998	0.97223	-0.3122745705915722	1.3318133333333333	0.7369252752032145	-0.4487092089035884	0.27899972963006026
LmxM.10.1010.1_71_0.313840155945419_311-330_1	LmxM.10.1010.1	0.49533	-0.22239554717908944	1.0446	-0.3682140044573303	-0.58055	-3.8528339952711903	0.3197933333333333	0.8266728322821146	-1.4811478489692034	2.0552340835148994
LmxM.10.1020.1_29_0.432659932659933_508-527_1	LmxM.10.1020.1	-0.16291	-3.529505824214995	1.1252	-0.33943458906843216	-0.59129	-3.891385889828781	0.12366666666666666	0.8934087079457719	-2.586775434370736	1.9546470146026915
LmxM.10.1020.1_43_0.293771043771044_342-361_1	LmxM.10.1020.1	-0.3678	-3.6908144973293413	0.96728	-0.31568214181613735	-0.55987	-3.8278504757120295	0.013203333333333345	0.8318169483926937	-2.611449038285836	1.9893727521601903
LmxM.10.1020.1_63_0.424242424242424_508-489_0	LmxM.10.1020.1	-1.9443	-5.2614102686821544	-2.5885	-5.9511611894924545	-2.8895	-6.121197769140446	-2.4741	0.48287294395109776	-5.777923075771684	0.4553210071150099
LmxM.10.1030.1_52_0.397737162750218_450-469_1	LmxM.10.1030.1	0.49272	-0.18434096282482063	-0.68234	-4.18589424532204	0.69964	-0.24639375233900215	0.17000666666666672	0.7453691043592653	-1.5388763201619542	2.292594721982219
LmxM.10.1030.1_74_0.418624891209748_475-494_1	LmxM.10.1030.1	-5.8466	-9.590939543372352	-3.2118	-6.780203135827556	-6.4278	-10.257623540606861	-5.162066666666667	1.7137979499734888	-8.876255406602256	1.845587502506175
LmxM.10.1040.1_14_0.274774774774775_969-988_1	LmxM.10.1040.1	0.23293	-0.16546513784924402	-1.3747	-4.796179917745128	-1.4555	-4.694097166194838	-0.8657566666666666	0.9523478637731768	-3.2185807405964035	2.644568279482425
LmxM.10.1040.1_29_0.30152027027027_1080-1061_0	LmxM.10.1040.1	-0.45768	-3.698548142849677	-0.031725	-3.2862901101517297	-0.46023	-3.5391840584921623	-0.316545	0.24666465074063612	-3.508007437164523	0.2078897728822915
LmxM.10.1040.1_33_0.247747747747748_876-895_1	LmxM.10.1040.1	-0.079207	-3.6434595031803876	0.80861	-0.23736883925000976	-0.49237	-3.9188131044929757	0.07901100000000001	0.6647645761794171	-2.5998804823077912	2.0506220639422166
LmxM.10.1040.1_33_0.30152027027027_1076-1057_0	LmxM.10.1040.1	-0.89342	-4.185369189800399	-1.4454	-4.72379160439616	-0.57672	-3.749290617052571	-0.9718466666666666	0.4396183482673731	-4.21948380374971	0.488145366409526
LmxM.10.1040.1_34_0.116835585585586_408-427_1	LmxM.10.1040.1	0.1167	-0.1260592675254897	0.30199	-0.14203333239777063	0.52675	-0.1851280564583435	0.3151466666666667	0.20534135977277776	-0.15107355212720128	0.030554453620802936
LmxM.10.1040.1_38_0.0436373873873874_158-139_0	LmxM.10.1040.1	0.64621	-0.2123987015628735	-0.10938	-3.553714122370195	0.39608	-0.2036663904671014	0.31096999999999997	0.38491797320987753	-1.32325973813339	1.931635093239703
LmxM.10.1050.1_14_0.298941798941799_223-242_1	LmxM.10.1050.1	0.26184	-0.15163284923053036	-0.14481	-3.7636604608316264	0.4042	-0.18450490525698166	0.17374333333333336	0.2849100946497567	-1.3665994051063795	2.075980833647755
LmxM.10.1050.1_29_0.239417989417989_171-190_1	LmxM.10.1050.1	0.5813	-0.20849262527669601	-0.5871	-4.0729318644260495	0.38261	-0.20504604377302146	0.12560333333333337	0.6251631467331814	-1.4954901778252554	2.232130642592784
LmxM.10.1050.1_63_0.432539682539683_331-312_0	LmxM.10.1050.1	-1.7089	-5.443979722938145	-1.4736	-5.129102691334971	-1.756	-5.319909734353057	-1.6461666666666668	0.15129125332726057	-5.297664049542058	0.1586128592748369
LmxM.10.1050.1_63_0.432539682539683_332-313_0	LmxM.10.1050.1	-0.64715	-4.389715705573998	-0.68002	-4.360941989584355	-0.91123	-4.506287090467819	-0.7461333333333333	0.14391939144303428	-4.418981595208724	0.07696537409634327
LmxM.10.1060.1_33_0.223942208462332_214-233_1	LmxM.10.1060.1	-0.92895	-4.510062535048746	0.72067	-0.2187813102502113	-0.30056	-3.747235578415308	-0.1696133333333333	0.8325694014515147	-2.8253598079047553	2.289359045621268
LmxM.10.1060.1_52_0.0970072239422085_84-103_1	LmxM.10.1060.1	-0.96086	-4.22877360698028	-1.1189	-4.335582696797651	-0.41874	-3.4940115392542053	-0.8328333333333334	0.3672180917837973	-4.019455947677379	0.45817127275101815
LmxM.10.1060.1_52_0.292053663570691_276-295_1	LmxM.10.1060.1	0.031264	-0.1408875797634412	1.7399	-0.5056949961950491	2.4254	-1.0244695916548685	1.3988546666666666	1.2329662348034245	-0.5570173892044529	0.44402115259600455
LmxM.10.1070.1_11_0.160202360876897_288-269_0	LmxM.10.1070.1	1.2676	-0.30359481029416585	-0.086905	-3.6641234809360483	1.4538	-0.40178536119644936	0.8781650000000001	0.8409445217581241	-1.4565012174755545	1.912487226013928
LmxM.10.1070.1_29_0.0697020798201237_117-136_1	LmxM.10.1070.1	0.32949	-0.19640758221137478	0.95707	-0.3392703137509706	0.45507	-0.23139473440157526	0.5805433333333333	0.3320720285319637	-0.25569087678797353	0.07446587753383264
LmxM.10.1070.1_33_0.35300730747611_625-644_1	LmxM.10.1070.1	-0.075091	-3.5452008287213697	2.0332	-0.6830641784894038	-0.089975	-3.4574824123087806	0.6227113333333333	1.2215416867468476	-2.561915806506518	1.6277242426840621
LmxM.10.1070.1_43_0.273749297358066_480-499_1	LmxM.10.1070.1	0.17495	-0.150159225587108	-0.093873	-3.589684948804741	0.34621	-0.19784649650052002	0.142429	0.2218365914428907	-1.312563556964123	1.9721891120872275
LmxM.10.1070.1_43_0.388420460933109_687-706_1	LmxM.10.1070.1	-0.30904	-3.7057586287006314	0.6952	-0.2478662903718556	1.1411	-0.3693503721112647	0.5090866666666667	0.7427685605444898	-1.440991763727917	1.9622859908886292
LmxM.10.1070.1_52_0.309162450815065_545-564_1	LmxM.10.1070.1	0.30248	-0.17876164584728466	-0.88933	-4.278219637172977	-0.36149	-3.631680869654363	-0.3161133333333333	0.5971993389424786	-2.6962207175582082	2.2040197884276904
LmxM.10.1080.1_33_0.0196078431372549_38-57_1	LmxM.10.1080.1	0.60211	-0.24937463092464923	0.29634	-0.1934515637471336	-0.42815	-3.5620393791830267	0.15676666666666667	0.5291213976332212	-1.3349551912849364	1.9289141588857466
LmxM.10.1080.1_43_0.0451832907075874_100-119_1	LmxM.10.1080.1	1.6453	-0.5660129050422291	-0.37974	-3.6093587255752797	1.1717	-0.4447512202552637	0.81242	1.0592489505305163	-1.5400409502909242	1.7931071190478804
LmxM.10.1080.1_46_0.0451832907075874_99-118_1	LmxM.10.1080.1	-0.9869	-4.444922065527042	0.24147	-0.16289477345135703	0.22098	-0.17595561019665198	-0.1748166666666667	0.7033594139793206	-1.5945908163916835	2.4684679091923134
LmxM.10.1080.1_52_0.0196078431372549_37-56_1	LmxM.10.1080.1	0.86116	-0.28154236179683995	0.026626	-0.1583633479355253	0.20443	-0.19582911321727223	0.364072	0.4395747097047327	-0.21191160764987915	0.06314469363566991
LmxM.10.1080.1_52_0.25234441602728_585-604_1	LmxM.10.1080.1	-1.0233	-4.580525828967772	0.0031907	-0.13061654803384415	-0.039012	-3.5207032046737634	-0.3530404333333334	0.5808452306793638	-2.7439485272251267	2.3244212234100834
LmxM.10.1080.1_52_0.391730605285593_915-934_1	LmxM.10.1080.1	-1.216	-4.622198801500692	-0.57794	-3.924541302430206	0.18648	-0.18109873302709711	-0.5358200000000001	0.7021880861991322	-2.9092796123193314	2.3882859290931084
LmxM.10.1090.1_14_0.265917602996255_135-154_1	LmxM.10.1090.1	-2.3584	-5.750338650087265	-3.5371	-7.0145508664307386	1.4758	-0.49813594341164097	-1.4732333333333336	2.621055440721034	-4.421008486643215	3.4556120839611233
LmxM.10.1090.1_90_0.49625468164794_255-274_1	LmxM.10.1090.1	1.5867	-0.40245261714932173	1.1471	-0.2898078513062211	-0.065296	-3.524450208242341	0.8895013333333334	0.8555936540235285	-1.4055702255659615	1.835868049876666
LmxM.10.1100.1_29_0.484350547730829_616-635_1	LmxM.10.1100.1	0.2161	-0.17172426198364601	-1.0422	-4.45776770845174	-0.17952	-3.4642655227685073	-0.33520666666666665	0.6434349043480104	-2.697919164401298	2.2434364626594707
LmxM.10.1100.1_34_0.0586854460093897_78-59_0	LmxM.10.1100.1	0.54524	-0.1952178409521923	1.4683	-0.38697573690420406	0.80873	-0.2553893704062723	0.9407566666666666	0.4754820937042039	-0.27919431608755624	0.09807027706778594
LmxM.10.1100.1_38_0.193270735524257_240-259_1	LmxM.10.1100.1	-0.16732	-3.7039714267914317	-0.92774	-4.388778507769274	0.24833	-0.18709767128973728	-0.28224333333333335	0.5963980974427511	-2.759949201950148	2.254310079304877
LmxM.10.1100.1_48_0.484350547730829_615-634_1	LmxM.10.1100.1	1.1117	-0.3399275272838437	0.30384	-0.18281718981813386	-0.58531	-3.845245715163427	0.27674333333333334	0.8488294334160034	-1.4559968107551349	2.0706408814535697
LmxM.10.1100.1_77_0.453051643192488_589-570_0	LmxM.10.1100.1	0.013902	-0.1286436389855355	0.24605	-0.16068372387523927	2.0097	-0.6783466204021484	0.7565506666666667	1.0914488591781721	-0.3225579944209744	0.3085381686973488
LmxM.10.1110.1_14_0.26199494949495_411-430_1	LmxM.10.1110.1	-7.3678	-11.593144154540616	-7.584	-12.285766054718112	-6.7532	-10.747362673225767	-7.234999999999999	0.4310267277095471	-11.542090960828164	0.7704713248966184
LmxM.10.1110.1_49_0.229166666666667_367-348_0	LmxM.10.1110.1	-0.90645	-4.50386288787136	-0.45007	-3.9878175270426097	0.23567	-0.1676835331408855	-0.37361666666666665	0.574885517066949	-2.8864546493516188	2.3686204825519295
LmxM.10.1110.1_49_0.265151515151515_424-405_0	LmxM.10.1110.1	-3.4078	-6.891758456276005	-7.4288	-12.080381726411389	-4.9696	-8.478606676272939	-5.2687333333333335	2.0271213119429565	-9.150248952986777	2.6587178057758614
LmxM.10.1110.1_71_0.428661616161616_672-691_1	LmxM.10.1110.1	-7.3096	-11.516545158932882	-7.5895	-12.292915452858063	-4.9	-8.412325474962994	-6.599700000000001	1.4786213409794946	-10.740595362251312	2.053367529051372
LmxM.10.1110.1_71_0.428661616161616_675-694_1	LmxM.10.1110.1	-5.0529	-8.645357373368094	-4.4526	-7.992760859525216	-1.7929	-5.0902499330888515	-3.7661333333333338	1.7350294992689126	-7.2427893886607215	1.8924957419543111
LmxM.10.1120.1_43_0.366666666666667_147-166_1	LmxM.10.1120.1	-0.22541	-3.528306839406053	1.2159	-0.39630648410304825	0.30568	-0.20167404078604304	0.4320566666666667	0.7289183256259464	-1.3754291214317147	1.86698481472418
LmxM.10.1120.1_57_0.366666666666667_146-165_1	LmxM.10.1120.1	-0.48879	-3.971838254510193	-0.42657	-3.960698741685465	-0.56249	-3.99088792090008	-0.4926166666666667	0.06804075347417411	-3.9744749723652464	0.015266330475867628
LmxM.10.1120.1_67_0.25952380952381_99-118_1	LmxM.10.1120.1	0.27777	-0.15060756041842518	1.088	-0.2816475808337349	0.47026	-0.19658943466661882	0.61201	0.4233059887362805	-0.20961485863959298	0.06648396791609235
LmxM.10.1120.1_67_0.366666666666667_143-162_1	LmxM.10.1120.1	0.52594	-0.22470330452735587	0.097854	-0.15866929501134916	-0.46801	-3.6566990690186767	0.051927999999999995	0.49856398659750784	-1.346690556185794	2.000798495507101
LmxM.10.1130.1_0_0.0610420754305646_276-295_1	LmxM.10.1130.1	-0.78897	-4.117887568741636	-1.8461	-5.221569358191467	-0.83441	-4.088579919577089	-1.1564933333333334	0.5976489056572708	-4.476012282170064	0.6458376342232437
LmxM.10.1130.1_14_0.240898190538478_1098-1117_1	LmxM.10.1130.1	0.209	-0.1411739326275338	0.35522	-0.1624426045150968	0.5792	-0.21168012472610995	0.38114	0.18645614712312386	-0.17176555395624685	0.03616585158366951
LmxM.10.1130.1_14_0.355352081970787_1626-1645_1	LmxM.10.1130.1	-3.2389	-6.860759992273764	-2.049	-5.624438928821165	-2.8953	-6.420186518386479	-2.7277333333333336	0.6123923932686733	-6.301795146493803	0.626605801671285
LmxM.10.1130.1_19_0.169391759319817_784-765_0	LmxM.10.1130.1	-0.73133	-4.220385586272912	-1.6365	-5.172044433806591	-1.5219	-4.885638306032596	-1.2965766666666667	0.49286015829374297	-4.759356108704033	0.4882356352662923
LmxM.10.1130.1_29_0.140178766078047_636-655_1	LmxM.10.1130.1	-0.10074	-3.7031444196971295	-0.4204	-4.001039114555586	0.53629	-0.20629385420658666	0.005050000000000036	0.48703961040145394	-2.6368257961531008	2.1101657406286654
LmxM.10.1130.1_33_0.0994113799869196_465-446_0	LmxM.10.1130.1	-0.76315	-4.309745621929972	-0.1557	-3.6612184857293166	-0.51041	-3.9456821712504913	-0.47642	0.3051481045328645	-3.9722154263032596	0.3250767168145502
LmxM.10.1140.1_38_0.023084025854109_19-38_1	LmxM.10.1140.1	-0.77024	-4.252280915300061	1.2911	-0.3484068184283661	-0.11851	-3.4911697814015	0.13411666666666663	1.053634577751382	-2.6972858383766423	2.069479892944353
LmxM.10.1140.1_57_0.300092336103416_318-337_1	LmxM.10.1140.1	-0.42157	-3.596370149386373	0.66085	-0.28203344963649085	-1.6255	-4.725240974288155	-0.4620733333333333	1.1437130193511542	-2.8678815244370064	2.3094469109054567
LmxM.10.1140.1_71_0.300092336103416_317-336_1	LmxM.10.1140.1	0.30241	-0.2291946291573111	0.16873	-0.21455658202253078	-0.27977	-3.2822141418709223	0.06379	0.3049470294985672	-1.2419884510169215	1.7669024365599517
LmxM.10.1140.1_74_0.466297322253001_501-520_1	LmxM.10.1140.1	0.32733	-0.1603612261811723	0.54859	-0.19591173744562235	0.64159	-0.2222777316395522	0.5058366666666667	0.16143333773831642	-0.19285023175544894	0.03107157905325412
LmxM.10.1150.1_14_0.229383229383229_327-346_1	LmxM.10.1150.1	-0.046226	-3.590084493487762	-0.33926	-3.867562662979481	-1.2781	-4.713762295762575	-0.5545286666666667	0.6435323124018975	-4.057136484076605	0.5853346274271771
LmxM.10.1150.1_14_0.314622314622315_447-466_1	LmxM.10.1150.1	-0.063909	-3.450052912404843	3.7927	-3.958947707265429	-0.070939	-3.3022831066496643	1.219284	2.2286464024194146	-3.5704279087733126	0.34448469376519064
LmxM.10.1150.1_29_0.175329175329175_246-265_1	LmxM.10.1150.1	0.096875	-0.13521995875616757	1.4004	-0.36553497681330716	2.3708	-0.8902222394161543	1.2893583333333334	1.1410220923401673	-0.463659058328543	0.3869474931826692
LmxM.10.1150.1_29_0.478863478863479_687-706_1	LmxM.10.1150.1	-0.082568	-3.5847951578021147	-0.013071	-3.521448513901937	-0.66963	-4.049665969913066	-0.25508966666666666	0.3606802243294374	-3.718636547205706	0.2884242679575181
LmxM.10.1150.1_43_0.314622314622315_450-469_1	LmxM.10.1150.1	1.1268	-0.3281613601404193	-0.52301	-3.871611566399324	-0.16019	-3.448744859986083	0.14786666666666667	0.8669731491997508	-2.549505928841942	1.9353249940314963
LmxM.10.1150.1_43_0.33957033957034_486-505_1	LmxM.10.1150.1	0.16245	-0.14389712332125623	-0.63668	-4.259668200417236	0.12108	-0.15296360681745957	-0.11771666666666669	0.44991118593932883	-1.5188429768519842	2.3736285998191424
LmxM.10.1160.1_14_0.301075268817204_193-212_1	LmxM.10.1160.1	-2.2934	-5.782059590353344	-5.2438	-8.899591740649827	-3.3124	-6.687873905002787	-3.6165333333333334	1.4985285627352365	-7.123175078668652	1.6037041531651692
LmxM.10.1160.1_33_0.313364055299539_211-192_0	LmxM.10.1160.1	-4.3187	-7.857460564636835	-1.0832	-4.549721483797115	-3.2506	-6.641405690539902	-2.8841666666666668	1.6485812395309287	-6.349529246324617	1.6730745203798953
LmxM.10.1160.1_52_0.250384024577573_156-175_1	LmxM.10.1160.1	-8.0251	-12.747585891211342	-2.4391	-6.056683250894044	-5.2103	-8.819846026819041	-5.224833333333334	2.7930283588487486	-9.208038389641475	3.3623004800978893
LmxM.10.1160.1_52_0.301075268817204_189-208_1	LmxM.10.1160.1	-6.1194	-9.900487717534306	-3.5471	-7.1147648943109205	-5.4545	-9.03606902095442	-5.040333333333333	1.3352274500373835	-8.683773877599883	1.4258845721096476
LmxM.10.1160.1_57_0.351766513056836_222-241_1	LmxM.10.1160.1	-4.7539	-8.377843290906867	-3.6626	-7.233037522512026	-8.2986	-11.867203029060546	-5.5717	2.4237825046814745	-9.159361280826479	2.413907674694088
LmxM.10.1160.1_63_0.313364055299539_214-195_0	LmxM.10.1160.1	-4.1882	-7.748739734651224	-4.1882	-7.721475636953162	-3.1343	-6.466002164514776	-3.8369	0.6084694486989466	-7.3120725120397205	0.7328452138593512
LmxM.10.1170.1_43_0.271771771771772_178-197_1	LmxM.10.1170.1	0.032484	-0.13855115636439283	0.48186	-0.20374946477652833	0.14495	-0.16920761938551523	0.2197646666666667	0.2338431592014899	-0.17050274684214548	0.032618443728934604
LmxM.10.1170.1_71_0.456456456456456_296-315_1	LmxM.10.1170.1	-0.092781	-3.721810612742781	-0.9336	-4.57133873957469	-0.50111	-3.960159735468209	-0.5091636666666667	0.42046735170561494	-4.084436362595227	0.43818719699140457
LmxM.10.1170.1_81_0.424924924924925_273-292_1	LmxM.10.1170.1	-0.64724	-4.140049528864322	-0.11439	-3.612213977825119	-0.22386	-3.606966079234459	-0.32849666666666666	0.28141411590986926	-3.7864098619746334	0.3062721757004578
LmxM.10.1190.1_14_0.312395309882747_367-386_1	LmxM.10.1190.1	-1.2192	-4.766386765055793	-0.18028	-3.6877809460511717	-1.1821	-4.612602164304223	-0.8605266666666666	0.589402874215365	-4.3555899584703965	0.5834287305732677
LmxM.10.1190.1_29_0.126465661641541_147-166_1	LmxM.10.1190.1	0.97635	-0.2926678168858358	-0.39688	-3.841145970483382	0.12132	-0.17440810143449575	0.23359666666666667	0.6934657133797845	-1.4360739629345713	2.083692602375842
LmxM.10.1190.1_29_0.174204355108878_201-220_1	LmxM.10.1190.1	-0.55071	-3.912781588967732	0.36667	-0.1997175762891492	-0.6825	-3.9264045842116255	-0.2888466666666667	0.5715056659678305	-2.6796345831561688	2.1476819287806705
LmxM.10.1190.1_29_0.174204355108878_204-223_1	LmxM.10.1190.1	-0.015625	-3.52312272228701	0.82081	-0.24913456214530963	0.51588	-0.22041079856123075	0.440355	0.42330118890099994	-1.33088936099785	1.89858410306483
LmxM.10.1190.1_29_0.40536013400335_480-499_1	LmxM.10.1190.1	-0.49699	-3.9306222872209466	-0.50928	-3.930886303516358	-0.32967	-3.5975222944635625	-0.4453133333333333	0.10033840956151004	-3.8196769617336224	0.1923916307133819
LmxM.10.1190.1_43_0.312395309882747_366-385_1	LmxM.10.1190.1	0.10486	-0.15818625033136557	-0.20047	-3.6369837159587397	-0.24434	-3.5256459908627926	-0.11331666666666668	0.19021550313613592	-2.4402719857176325	1.977128093978105
LmxM.10.1195.1_38_0.012280701754386_45039_1	LmxM.10.1195.1	-0.052512	-3.6512508870140654	1.1446	-0.2984935259217756	0.50729	-0.20082812462646846	0.533126	0.5989740472741704	-1.3835241791874366	1.9645159578621891
LmxM.10.1195.1_48_0.415789473684211_242-223_0	LmxM.10.1195.1	-2.0568	-5.638528069079443	-1.0315	-4.654099535905876	-1.4678	-4.981878622034196	-1.5187000000000002	0.5145416698383134	-5.091502075673172	0.5012862060962456
LmxM.10.1195.1_71_0.415789473684211_246-227_0	LmxM.10.1195.1	0.52338	-0.20477998383556648	-0.20952	-3.6607440110354132	0.8137	-0.28751691043171546	0.3758533333333333	0.5273214201351328	-1.384346968434232	1.9718516606043668
LmxM.10.1200.1_29_0.0878018187519599_274-293_1	LmxM.10.1200.1	-2.3816	-6.0813817316784	-8.182	-13.077323515104046	-5.3726	-9.033345098108615	-5.312066666666667	2.9006737585142757	-9.397350114963688	3.512146793414528
LmxM.10.1200.1_38_0.0576983380370022_177-196_1	LmxM.10.1200.1	-0.43883	-4.020668237739518	-0.74149	-4.31295364907337	-0.34612	-3.8163623161709266	-0.5088133333333333	0.20676704145809444	-4.049994734327939	0.24959120683643768
LmxM.10.1200.1_38_0.0680464095327689_213-232_1	LmxM.10.1200.1	-6.3722	-10.25847154045938	-7.8563	-12.646166350461925	-2.7703	-6.323082712828854	-5.666266666666666	2.615455104438486	-9.742573534583387	3.192954703166941
LmxM.10.1200.1_38_0.144245845092505_456-475_1	LmxM.10.1200.1	0.99868	-0.2809637942242361	0.30027	-0.17375701507268493	0.025627	-0.15118419571469685	0.4415256666666667	0.5016701184307606	-0.20196833500387265	0.06933682265953044
LmxM.10.1200.1_38_0.148008780181875_469-488_1	LmxM.10.1200.1	-0.61654	-4.074826950808165	-0.96611	-4.519461877618736	0.41609	-0.19698628324384956	-0.38885333333333333	0.7186794303674855	-2.9304250372235834	2.377643922216628
LmxM.10.1200.1_38_0.170586390718093_537-556_1	LmxM.10.1200.1	0.051719	-0.13246563861210797	0.018105	-0.13324074873730202	0.03852	-0.15075169763669807	0.03611466666666666	0.016935597725894806	-0.138819361662036	0.010340970954688212
LmxM.10.1210.1_19_0.187206572769953_316-335_1	LmxM.10.1210.1	-0.056605	-3.5698474931941666	-0.27732	-3.7981252915893418	0.33588	-0.19716820866389	0.0006516666666666615	0.31058381221231307	-2.521713664482466	2.0163485240491363
LmxM.10.1210.1_29_0.100352112676056_178-159_0	LmxM.10.1210.1	0.74586	-0.2138034663949434	0.66574	-0.19483799139323868	0.10124	-0.14343493356164508	0.50428	0.35133422093499517	-0.1840254637832757	0.036409005318257526
LmxM.10.1210.1_29_0.118544600938967_198-217_1	LmxM.10.1210.1	0.99808	-0.3430716864642099	0.15273	-0.17312248865187768	0.2264	-0.21331833344619275	0.4590699999999999	0.46824742636772704	-0.24317083618742677	0.08882038842067931
LmxM.10.1210.1_29_0.187206572769953_312-331_1	LmxM.10.1210.1	-0.46698	-4.079039059919978	0.24426	-0.15850826214696048	0.69549	-0.23922380266028878	0.15759	0.5860613380014076	-1.4922570415757423	2.2405824371002057
LmxM.10.1210.1_29_0.435446009389671_738-757_1	LmxM.10.1210.1	0.035782	-0.12601203552880885	0.30997	-0.15017523514650125	0.59807	-0.2122984135388212	0.3146073333333333	0.28117268249482086	-0.16282856140471044	0.04451308522860666
LmxM.10.1210.1_34_0.0404929577464789_72-53_0	LmxM.10.1210.1	0.11078	-0.13298760576141602	0.54714	-0.18783697065750393	0.76209	-0.23195375701126303	0.4733366666666667	0.33186801297102037	-0.18425944447672768	0.04957997371401586
LmxM.10.1220.1_38_0.157437567861021_138-157_1	LmxM.10.1220.1	1.2993	-0.3681395198076791	0.20728	-0.1669868811108292	0.86811	-0.2811040317249949	0.7915633333333333	0.5500195125932654	-0.27207681088116775	0.10087970088575193
LmxM.10.1220.1_49_0.309446254071661_289-270_0	LmxM.10.1220.1	-4.3024	-7.993937279367393	-7.318	-11.632726996212142	-4.0151	-7.56022752131833	-5.211833333333334	1.829641725402362	-9.062297265632623	2.2365951328843745
LmxM.10.1220.1_57_0.290988056460369_263-282_1	LmxM.10.1220.1	-1.6626	-5.230912116406007	-2.0088	-5.541802807045537	-0.95402	-4.294405983653605	-1.5418066666666668	0.5376648436836217	-5.022373635701716	0.6493195917288426
LmxM.10.1220.1_67_0.290988056460369_258-277_1	LmxM.10.1220.1	-0.0039478	-3.5001036115035817	-0.25978	-3.707208829121019	1.6272	-0.5147360004583904	0.4544907333333333	1.0236199474090046	-2.5740161470276637	1.7863927855686912
LmxM.10.1220.1_67_0.401737242128122_363-382_1	LmxM.10.1220.1	-7.1385	-11.291576759699703	-5.9294	-9.70311059768025	-6.8035	-10.813198460124275	-6.6238	0.6242593771822731	-10.602628605834743	0.8148993401775696
LmxM.10.1220.1_67_0.401737242128122_366-385_1	LmxM.10.1220.1	-0.88276	-4.392743080603439	-2.574	-6.180233732922831	-0.75532	-4.124616241113438	-1.4040266666666668	1.015228269372624	-4.899197684879903	1.1174806565676236
LmxM.10.1227.1_19_0.032520325203252_31-12_0	LmxM.10.1227.1	-0.72994	-4.1571160775438205	-1.211	-4.591683779652137	0.95597	-0.33657157694720363	-0.32832333333333336	1.1379418726074428	-3.0284571447143875	2.341345383405418
LmxM.10.1227.1_29_0.111111111111111_75-94_1	LmxM.10.1227.1	-2.6584	-6.362899875943668	-2.441	-6.159460227272058	-2.577	-6.165764503036357	-2.5587999999999997	0.10983678800839	-6.229374868750694	0.1156790025572527
LmxM.10.1228.1_74_0.404569892473118_295-314_1	LmxM.10.1228.1	-0.12444	-3.6352617373392198	-0.09957	-3.597295284016983	-0.067142	-3.4071186784325107	-0.09705066666666666	0.02873195923241806	-3.546558566596238	0.12224146065391214
LmxM.10.1230.1_0_0.0374873353596758_33-52_1	LmxM.10.1230.1	0.28862	-0.17515721418379798	-0.47958	-3.8987479636489892	-0.05212	-3.3515161494978893	-0.08102666666666668	0.3849149341521232	-2.475140442443559	2.0105491295444433
LmxM.10.1230.1_0_0.0648429584599797_59-78_1	LmxM.10.1230.1	-0.17444	-3.746499578673839	0.9754	-0.2718600547227326	0.12446	-0.1530277707275766	0.3084733333333333	0.5965975917931058	-1.3904624680413828	2.0412529064125975
LmxM.10.1230.1_52_0.204660587639311_195-214_1	LmxM.10.1230.1	-0.33571	-3.7826749687348795	0.18357	-0.17532011626520996	0.89495	-0.3089107718766632	0.24760333333333331	0.6178237691553582	-1.422301952292251	2.0452340204435115
LmxM.10.1230.1_57_0.0314083080040527_21-40_1	LmxM.10.1230.1	-1.128	-4.612743348924475	-0.0347	-3.4701051094386677	-0.22896	-3.5277909165490433	-0.4638866666666666	0.583283058671631	-3.8702131249707286	0.6436965614317778
LmxM.10.1230.1_67_0.204660587639311_194-213_1	LmxM.10.1230.1	0.7097	-0.24910026986624625	0.81664	-0.2673209552973993	-0.24737	-3.471352672855538	0.42632333333333333	0.5858805948598514	-1.3292579660063943	1.8551308035224183
LmxM.10.1230.1_67_0.289766970618034_276-295_1	LmxM.10.1230.1	-0.032452	-3.5762518887449932	-0.10921	-3.6686479058337667	0.22535	-0.16787800771508063	0.027895999999999994	0.1752541275633758	-2.4709259340979473	1.9950329745159057
LmxM.10.1240.1_57_0.246376811594203_227-246_1	LmxM.10.1240.1	-0.22814	-3.6044896504586976	0.84558	-0.27683290866966576	-0.52454	-3.788045844157782	0.03096666666666666	0.720874054279479	-2.556456134428715	1.976343785282913
LmxM.10.1250.1_38_0.154649947753396_142-161_1	LmxM.10.1250.1	0.66625	-0.22846763984641555	1.7264	-0.5366265576900315	-0.32499	-3.628447828163162	0.6892199999999998	1.0258878831041918	-1.4645140085665365	1.8803450910290824
LmxM.10.1250.1_43_0.0606060606060606_54-73_1	LmxM.10.1250.1	0.03439	-0.12558701712844786	0.71274	-0.2058611576929039	0.032085	-0.13748750992385753	0.25973833333333335	0.3923126441479211	-0.15631189491506978	0.04332150174640237
LmxM.10.1250.1_49_0.275862068965517_269-250_0	LmxM.10.1250.1	0.28098	-0.15047945053482173	-0.29148	-3.8991999256695675	0.98805	-0.28987839951720035	0.32585	0.6409440247790754	-1.4465192585738633	2.125227013239555
LmxM.10.1250.1_81_0.496342737722048_465-484_1	LmxM.10.1250.1	0.13689	-0.14814344121456605	-0.27005	-3.8592893913023416	-0.027286	-3.438776524024884	-0.053482	0.20473083234334782	-2.4820697855139304	2.0321458863347934
LmxM.10.1260.1_57_0.444092827004219_416-435_1	LmxM.10.1260.1	0.17066	-0.17185427242965357	0.58902	-0.25304923474281615	0.30671	-0.218076329186512	0.3554633333333333	0.21339854271604886	-0.21432661211966056	0.04072715015588558
LmxM.10.1260.1_57_0.444092827004219_417-436_1	LmxM.10.1260.1	0.19158	-0.18104966432633682	0.096531	-0.16710026665929995	0.016135	-0.16363793021544065	0.10141533333333334	0.0878244245089789	-0.17059595373369243	0.009217211741014334
LmxM.10.1260.1_67_0.444092827004219_415-434_1	LmxM.10.1260.1	0.17071	-0.1536535184479836	0.75432	-0.2540467695943569	0.60929	-0.24142221240857464	0.51144	0.3038603707297152	-0.21637416681697172	0.05468322100886121
LmxM.10.1260.1_67_0.478902953586498_447-466_1	LmxM.10.1260.1	0.51905	-0.20127590080734917	0.62503	-0.21408793053886033	0.35075	-0.19824369106168677	0.49827666666666665	0.13831495990431886	-0.2045358408026321	0.008410136011512546
LmxM.10.1260.1_71_0.437763713080169_406-425_1	LmxM.10.1260.1	0.38091	-0.176933840102931	-0.22026	-3.6976680796545773	-0.22451	-3.609235477748623	-0.02128666666666666	0.3483190127359305	-2.494612465835377	2.007655533303147
LmxM.10.1260.1_81_0.478902953586498_446-465_1	LmxM.10.1260.1	-0.50046	-4.1002118376551815	0.69566	-0.21499189475830763	0.49468	-0.19978385369281104	0.22995999999999997	0.6404945529823028	-1.5049958620354333	2.2475358264579977
LmxM.10.1270.1_29_0.157112526539278_141-160_1	LmxM.10.1270.1	0.33261	-0.16727846195616358	0.5141	-0.1965067716180348	0.57933	-0.22152057567304115	0.47534666666666664	0.1278438705348572	-0.1951019364157465	0.027148331377413615
LmxM.10.1270.1_43_0.157112526539278_140-159_1	LmxM.10.1270.1	-0.40327	-3.88133728010017	-0.0011794	-3.4510623415770714	-0.10671	-3.416022715418808	-0.17038646666666668	0.2084711777619471	-3.5828074456986836	0.2591273632234969
LmxM.10.1270.1_52_0.157112526539278_137-156_1	LmxM.10.1270.1	0.37309	-0.1739197591182334	-0.31851	-3.86741526118718	-0.24485	-3.6710716472929352	-0.06342333333333335	0.3798214929849722	-2.570802222532783	2.0780812932239714
LmxM.10.1270.1_52_0.294055201698514_274-293_1	LmxM.10.1270.1	-0.090482	-3.6080035782268203	-0.51195	-4.0603852446990265	-0.55028	-3.9499789907487344	-0.3842373333333334	0.2551204502217204	-3.8727892712248604	0.2358622111322061
LmxM.10.1270.1_52_0.322717622080679_298-317_1	LmxM.10.1270.1	0.8716	-0.24707846679376416	0.46182	-0.19204998593892292	0.52615	-0.21621482156263444	0.6198566666666667	0.22037607999357223	-0.21844775809844053	0.027582112509334934
LmxM.10.1270.1_52_0.322717622080679_301-320_1	LmxM.10.1270.1	-0.59575	-4.114809884878711	1.0381	-0.3144257842533913	0.28023	-0.17683598725858873	0.24086	0.8176361986238133	-1.5353572187968971	2.2349305985816876
LmxM.10.1280.1_43_0.0136698212407992_45102_1	LmxM.10.1280.1	1.2218	-0.3064465824860323	0.85424	-0.23740285380511492	0.74101	-0.2315302351445636	0.9390166666666667	0.2513564569159371	-0.25845989047857026	0.04166129942581398
LmxM.10.1280.1_43_0.271293375394322_263-244_0	LmxM.10.1280.1	0.62089	-0.1827844381772896	1.7835	-0.4368399167118257	0.58744	-0.1953499859844876	0.9972766666666667	0.6810947606855696	-0.2716581136245343	0.14318953977613127
LmxM.10.1290.1_43_0.283119658119658_258-277_1	LmxM.10.1290.1	0.66147	-0.21226498574662367	0.37148	-0.17247198209625272	0.0021446	-0.145061222417526	0.34503153333333336	0.33045746596657993	-0.17659939675346745	0.03379146512379696
LmxM.10.1290.1_57_0.259615384615385_251-232_0	LmxM.10.1290.1	0.39899	-0.19229722427777782	-0.029174	-3.419985763369627	0.46748	-0.21883167922505875	0.27909866666666666	0.269159335311509	-1.2770382222908212	1.8558944318539814
LmxM.10.1290.1_57_0.283119658119658_257-276_1	LmxM.10.1290.1	0.66732	-0.21735491957625638	0.34969	-0.1665010439547202	0.010662	-0.14196965559644648	0.3425573333333333	0.3283871015148636	-0.1752752063758077	0.03845092913012798
LmxM.10.1290.1_67_0.456196581196581_421-440_1	LmxM.10.1290.1	-0.09637	-3.5605406874390564	0.23238	-0.1615709644312529	-0.85362	-4.203488627515389	-0.23920333333333335	0.5569111426729881	-2.6418667597952328	2.1719221758127705
LmxM.10.1290.1_71_0.327991452991453_296-315_1	LmxM.10.1290.1	0.93133	-0.2949315591689877	1.2444	-0.4034254572039202	0.5322	-0.23041273443206164	0.9026433333333332	0.35696554964496685	-0.3095899169349899	0.08743283793592704
LmxM.10.1290.1_71_0.491452991452991_450-469_1	LmxM.10.1290.1	-0.17158	-3.4971195169824987	0.52919	-0.22034356677148045	0.59802	-0.25607836861335675	0.31854333333333334	0.42585214996913345	-1.3245138174557787	1.8816165624876025
LmxM.10.1310.1_29_0.0368686868686869_66-85_1	LmxM.10.1310.1	-0.12541	-3.5083541536834897	1.2974	-0.4130364269852215	-0.27701	-3.420001205071473	0.2983266666666667	0.8685368639461042	-2.447130595246728	1.7621310606475082
LmxM.10.1320.1_33_0.326582278481013_390-371_0	LmxM.10.1320.1	0.85097	-0.2927738504941197	0.3986	-0.2185630650111332	-0.87002	-4.084804961407708	0.1265166666666667	0.8921735538746558	-1.5320472923043205	2.211064358639323
LmxM.10.1320.1_43_0.377215189873418_454-435_0	LmxM.10.1320.1-LmxM.32.3270.1	-1.6658	-5.284222576726684	-0.17625	-3.7539349166457088	0.054556	-0.14134895402836767	-0.5958313333333333	0.9337786478311298	-3.05983548246692	2.6407608360389268
LmxM.10.1320.1_48_0.377215189873418_455-436_0	LmxM.10.1320.1	-0.49967	-4.113011355636277	-0.47567	-4.112112931115001	-1.42	-4.921259017170196	-0.7984466666666666	0.5384147189976638	-4.382127767973825	0.466901573874714
LmxM.10.1320.1_49_0.248101265822785_297-278_0	LmxM.10.1320.1	0.054983	-0.14351461088814368	0.61437	-0.21086171742028875	0.72944	-0.26040935926783354	0.46626433333333334	0.3607970725855925	-0.20492856252542202	0.05867279859477143
LmxM.10.1320.1_57_0.441350210970464_519-538_1	LmxM.10.1320.1	0.51536	-0.20785930215825196	0.082854	-0.14825535537552875	-1.0112	-4.254619804025785	-0.13766200000000003	0.7868080058642007	-1.5369114871865222	2.35379311520384
LmxM.10.1320.1_57_0.481012658227848_575-556_0	LmxM.10.1320.1	-0.54639	-4.161085334278085	0.2798	-0.1531561071095218	0.40799	-0.1791046173785966	0.047133333333333326	0.5179870938868394	-1.4977820195887348	2.3065248190346352
LmxM.10.1320.1_67_0.264135021097046_304-323_1	LmxM.10.1320.1	0.52547	-0.22224407182391642	0.49368	-0.22429875907462632	-0.060904	-3.1794362340466575	0.31941533333333333	0.32974952237316935	-1.2086596883150669	1.7067428629817762
LmxM.11.0010.1_29_0.425490196078431_213-232_1	LmxM.11.0010.1	-0.97356	-4.553748005551635	-0.024875	-3.582218221089251	-0.20794	-3.677351891448688	-0.402125	0.5032709687385116	-3.9377727060298575	0.5355667848408094
LmxM.11.0010.1_86_0.419607843137255_203-222_1	LmxM.11.0010.1	-0.06609	-3.4785069714483052	0.70557	-0.2304465853752656	0.81953	-0.2736901651651616	0.4863366666666667	0.48179677970419577	-1.3275479073295775	1.86291067242478
LmxM.11.0020.1_52_0.033423667570009_26-45_1	LmxM.11.0020.1	-0.26937	-3.6745306874482484	0.931	-0.2880628814897474	0.59535	-0.24311163897927401	0.41899333333333333	0.619312755910399	-1.4019017359724233	1.9682827329592136
LmxM.11.0020.1_52_0.033423667570009_27-46_1	LmxM.11.0020.1	0.81844	-0.24480304622405014	-0.56939	-4.049283754742612	-0.5906	-3.9258124573937456	-0.11385	0.8074564688576097	-2.7399664194534696	2.161756573864519
LmxM.11.0020.1_52_0.033423667570009_28-47_1	LmxM.11.0020.1	0.06299	-0.1433871292778662	0.89057	-0.2876049563058874	1.0295	-0.3334778935136123	0.66102	0.5225469327247075	-0.25482332636578864	0.09919476351138545
LmxM.11.0030.1_14_0.195887445887446_171-190_1	LmxM.11.0030.1	-0.0077246	-3.3953061738438426	0.17311	-0.16337939748471625	0.097554	-0.17584152656857152	0.08764646666666669	0.09082349669470634	-1.2448423659657102	1.862366711448262
LmxM.11.0030.1_14_0.329004329004329_298-317_1	LmxM.11.0030.1	-1.0121	-4.523039794957669	0.64249	-0.2101105276166131	-0.64023	-3.9558773077127554	-0.3366133333333334	0.8680750700448281	-2.8963425434290127	2.3435656922339767
LmxM.11.0030.1_29_0.0627705627705628_51-70_1	LmxM.11.0030.1	1.1068	-0.2984402975371028	0.096346	-0.13963148055397986	0.047126	-0.14295696198954325	0.41675733333333337	0.5981010060728316	-0.19367624669354197	0.0907435643368648
LmxM.11.0030.1_38_0.0768398268398268_74-55_0	LmxM.11.0030.1	-1.2156	-4.655116976976302	-0.18858	-3.6313411490544736	0.073944	-0.16300783783242676	-0.443412	0.6814950059626262	-2.8164886546210677	2.3543044769651695
LmxM.11.0030.1_52_0.0627705627705628_50-69_1	LmxM.11.0030.1	0.19219	-0.14705672663414457	-0.18576	-3.7838270272878325	-0.12627	-3.577491406290323	-0.039946666666666665	0.20322484846428926	-2.5027917200707663	2.0427332465594934
LmxM.11.0050.1_14_0.13486270420577_378-397_1	LmxM.11.0050.1	-0.65424	-4.222754102225929	-0.12603	-3.6387077523618476	0.46595	-0.20797594605514713	-0.10477333333333334	0.5603974423865025	-2.689812600214308	2.1690810077411453
LmxM.11.0050.1_29_0.117135905457073_331-350_1	LmxM.11.0050.1	-0.025833	-3.469321935079823	0.2059	-0.16795904652538773	0.96665	-0.333550609905915	0.382239	0.5192082515840826	-1.3236105305037085	1.8600841957453706
LmxM.11.0050.1_29_0.117135905457073_332-351_1	LmxM.11.0050.1	1.3067	-0.43920484369154944	-0.48711	-3.8011186651414373	1.3209	-0.4693479008841237	0.7134966666666666	1.0397801142709613	-1.5698904699057035	1.9323590751683322
LmxM.11.0050.1_38_0.117135905457073_333-352_1	LmxM.11.0050.1	0.39987	-0.2047467297931028	-0.032636	-3.2778697690868275	-1.5603	-4.73746581515703	-0.39768866666666663	1.0298126986522032	-2.7400274380123206	2.313728885701033
LmxM.11.0050.1_43_0.0535279805352798_144-163_1	LmxM.11.0050.1	0.0078659	-0.14058538005496543	0.47681	-0.20331753059548816	-0.12334	-3.3935312397897737	0.12044529999999999	0.31551639672649345	-1.2458113834800757	1.8602444104386047
LmxM.11.0050.1_43_0.222453945081682_636-655_1	LmxM.11.0050.1	-0.10913	-3.6441808326826215	0.34468	-0.1725695393829673	0.91669	-0.27814440837413745	0.38408	0.5140437122463419	-1.364964926813242	1.9745646032522224
LmxM.11.0060.1_0_0.0186480186480186_60-79_1	LmxM.11.0060.1	0.61126	-0.20150813577524154	0.56735	-0.19135794391287128	0.41679	-0.18263706499383156	0.5317999999999999	0.10199263257706413	-0.19183438156064814	0.00944455254278416
LmxM.11.0060.1_0_0.0343822843822844_114-133_1	LmxM.11.0060.1	-0.3584	-3.85222962907042	0.74133	-0.24118346318585535	-0.20444	-3.531106022226855	0.05949666666666668	0.595481688411435	-2.5415063714943766	1.9985980597871065
LmxM.11.0060.1_0_0.155885780885781_529-548_1	LmxM.11.0060.1	0.44326	-0.14899100734428708	1.5325	-0.3396901656370865	0.011839	-0.11536144578817915	0.6625329999999999	0.7836854953532061	-0.20134753958985094	0.12098243049653103
LmxM.11.0060.1_11_0.136363636363636_472-453_0	LmxM.11.0060.1	0.88691	-0.2255296038909759	1.1002	-0.2669042829400048	-0.16377	-3.7070957741063943	0.60778	0.6766389051037488	-1.3998432203124584	1.9982464127975015
LmxM.11.0060.1_19_0.090034965034965_312-293_0	LmxM.11.0060.1	2.0124	-0.635470148846357	-0.28426	-3.7276853144349342	-0.24603	-3.5469197072717673	0.4940366666666667	1.315080146695757	-2.636691723517686	1.7354638844933545
LmxM.11.0060.1_19_0.090034965034965_315-296_0	LmxM.11.0060.1	0.14535	-0.14302068238387722	0.039659	-0.13379465390084194	0.043788	-0.1478716858187789	0.07626566666666666	0.05986439671735892	-0.14156234070116602	0.007150928418905038
LmxM.11.0070.1_0_0.157602900405204_734-753_1	LmxM.11.0070.1	-0.67757	-4.271349780788555	1.2014	-0.3342779754825792	-0.041236	-3.4467299444359862	0.16086466666666668	0.9556492948908263	-2.6841192335690405	2.0763706129399337
LmxM.11.0070.1_0_0.164640648325869_765-784_1	LmxM.11.0070.1	0.36379	-0.18589916862179467	-0.017897	-3.5037483304666432	-0.037078	-3.3477512395092193	0.10293833333333334	0.2261076550944999	-2.3457995795325526	1.8721541367863224
LmxM.11.0070.1_29_0.00853060354020047_36-55_1	LmxM.11.0070.1	0.39667	-0.19000777024083626	1.3504	-0.4048190962621472	-0.25476	-3.579990893505632	0.49743666666666675	0.8073104094667263	-1.3916059200028716	1.8982380173825055
LmxM.11.0070.1_29_0.036468330134357_177-158_0	LmxM.11.0070.1	-0.37905	-4.049665969913066	0.0037669	-0.11930507227637667	-0.83199	-4.382475819814409	-0.4024243666666667	0.4183684616904139	-2.8504822873346174	2.371115208944475
LmxM.11.0070.1_29_0.0648325869055236_298-317_1	LmxM.11.0070.1	-0.74233	-4.283604298916509	-0.44252	-3.9406004176499545	-0.17064	-3.600791711109787	-0.45182999999999995	0.2859586877505211	-3.9416654758920835	0.341407539867857
LmxM.11.0070.1_29_0.0776284922158243_360-379_1	LmxM.11.0070.1	1.0477	-0.32255760792146665	-0.14116	-3.5113451499755293	-0.59365	-3.887964493965201	0.1042966666666667	0.8477583305596786	-2.573955750620732	1.95884040449422
LmxM.11.0070.1_43_0.270846662401365_1266-1285_1	LmxM.11.0070.1	-0.35618	-3.7738861074203114	0.89657	-0.2721736231090517	-0.29462	-3.6309478882736825	0.0819233333333333	0.7061758294032253	-2.5590025396010154	1.981741078849873
LmxM.11.0070.1_43_0.275965024525485_1287-1306_1	LmxM.11.0070.1	0.12	-0.14724844032410792	0.77459	-0.25054124786162923	0.31198	-0.1894976676953906	0.40219	0.3364898216885617	-0.1957624519603759	0.05193059467848371
LmxM.11.0070.1_43_0.291320110897846_1362-1381_1	LmxM.11.0070.1	0.015672	-0.12459579418673232	1.4319	-0.36046960253620464	-0.30042	-3.7622894499646375	0.3823839999999999	0.9225461580907484	-1.4157849488958583	2.0355519260186785
LmxM.11.0070.1_43_0.294519087225421_1374-1393_1	LmxM.11.0070.1	-1.794	-5.192895716451303	-1.6374	-4.974239763793409	-1.0825	-4.318095621012098	-1.5046333333333333	0.37386936666880494	-4.828410367085604	0.4552674614479188
LmxM.11.0070.1_52_0.263808914480699_1230-1249_1	LmxM.11.0070.1	0.23565	-0.16099016347296066	-0.94337	-4.430166746022242	-1.2601	-4.582149104983127	-0.6559400000000001	0.7882125470328418	-3.0577686714927768	2.5098344472799323
LmxM.11.0070.1_57_0.242055875453188_1131-1150_1	LmxM.11.0070.1	-0.57082	-3.83203583094682	0.7587	-0.2895256929555267	-0.09363	-3.2067483252599893	0.03141666666666668	0.6735230948032394	-2.4427699497207787	1.8907912994726366
LmxM.11.0080.1_0_0.0152905198776758_45007_1	LmxM.11.0080.1	0.9215	-0.2817352692268402	-0.53932	-3.963374292932171	-0.35586	-3.5853838291900466	0.008773333333333319	0.7957492500362997	-2.6101644637830193	2.0253162921420813
LmxM.11.0080.1_0_0.0290519877675841_15-34_1	LmxM.11.0080.1	0.53681	-0.20937640891792392	-0.47148	-3.8971564631667017	0.44966	-0.2146905104134304	0.17166333333333336	0.5586804015117528	-1.4404077941660187	2.1276084171896263
LmxM.11.0080.1_29_0.162079510703364_100-119_1	LmxM.11.0080.1	-1.2188	-4.566168827161793	0.80335	-0.285001070164109	-0.83212	-4.088383574431553	-0.4158566666666667	1.0734193158469496	-2.979851157252485	2.346003501881827
LmxM.11.0090.1_29_0.122074636306135_186-205_1	LmxM.11.0090.1	-1.407	-5.042064605912699	0.17633	-0.14196965559644648	-0.47579	-3.9889166186420124	-0.56882	0.7957539870462479	-3.0576502933837193	2.5793749934720176
LmxM.11.0090.1_29_0.122074636306135_187-206_1	LmxM.11.0090.1	-0.60411	-4.1313258760917675	0.51095	-0.1846196760452336	-1.3896	-4.790539147972965	-0.49425333333333327	0.9550256232339179	-3.0354949000366553	2.4908347379005664
LmxM.11.0090.1_43_0.0139152435167615_16-35_1	LmxM.11.0090.1	-1.0692	-4.629250946538111	-1.072	-4.642630419868409	-0.26273	-3.6801971167526157	-0.80131	0.46642606305823003	-4.317359494386379	0.5518393554111389
LmxM.11.0090.1_43_0.0139152435167615_17-36_1	LmxM.11.0090.1	-0.73689	-4.224533044491474	-1.4318	-4.921346447934472	-0.69841	-4.091454524701951	-0.9556999999999999	0.4127633524187921	-4.412444672375965	0.44571654219054196
LmxM.11.0090.1_43_0.0594560404807084_85-104_1	LmxM.11.0090.1	-0.81227	-4.325915438268747	0.056119	-0.1403468460440064	-0.2887	-3.6911498821445003	-0.34828366666666666	0.43724995578082493	-2.719137388819085	2.2557376455253095
LmxM.11.0090.1_52_0.0594560404807084_84-103_1	LmxM.11.0090.1	0.092478	-0.1461943301555737	0.45815	-0.19325361137370903	-0.62504	-3.956974729342497	-0.02480400000000001	0.5510366999284168	-1.432140890290593	2.1866968422951025
LmxM.11.0100.1_14_0.261754385964912_366-385_1	LmxM.11.0100.1	-0.19134	-3.299865721632176	-0.2046	-3.4514726240087468	0.81976	-0.3384309763558624	0.14127333333333333	0.5876240928802472	-2.363256440665595	1.7551879625555489
LmxM.11.0100.1_57_0.0933333333333333_123-142_1	LmxM.11.0100.1	-0.33851	-3.8601062067675502	-0.20763	-3.6567718506171936	-0.6726	-4.047779766064212	-0.40624666666666664	0.239771698149163	-3.8548859411496523	0.19555622175066892
LmxM.11.0100.1_57_0.261754385964912_365-384_1	LmxM.11.0100.1	0.53963	-0.2281127316524866	1.2803	-0.4039025792929721	-0.19614	-3.391667635016546	0.5412633333333333	0.7382213551729138	-1.3412276486540016	1.7779070900610048
LmxM.11.0110.1_38_0.146566164154104_172-191_1	LmxM.11.0110.1	-0.46549	-4.084217544852	-1.5823	-5.210576219217466	0.71936	-0.2332420275031702	-0.44281	1.1509976002147007	-3.176011930524212	2.609998465981242
LmxM.11.0110.1_52_0.239530988274707_279-298_1	LmxM.11.0110.1	-0.53434	-4.067793659101121	0.83836	-0.2467360689450229	1.6017	-0.5014407095821558	0.6352399999999999	1.082409359346084	-1.6053234792094333	2.1363609605196343
LmxM.11.0110.1_52_0.239530988274707_280-299_1	LmxM.11.0110.1	0.24528	-0.1632016831031936	0.92699	-0.27459736585539546	0.030027	-0.15224195939737983	0.40076566666666663	0.46826007757050286	-0.1966803361186563	0.06770026977918082
LmxM.11.0110.1_52_0.395309882747069_466-485_1	LmxM.11.0110.1	-1.3017	-4.756252937625	-0.58655	-4.008821584560991	0.42818	-0.20749276843824102	-0.48669000000000007	0.86925267805167	-2.990855763541411	2.4392612772657296
LmxM.11.0110.1_81_0.465661641541039_547-566_1	LmxM.11.0110.1	0.35967	-0.15419926363490657	-0.083722	-3.6463289229148224	0.52015	-0.1962753402764672	0.265366	0.31278631908700866	-1.3322678422753986	2.0041461056404946
LmxM.11.0110.1_81_0.465661641541039_548-567_1	LmxM.11.0110.1	0.12097	-0.13343063512267278	0.63223	-0.19472240485392653	0.46317	-0.18920156186623907	0.40545666666666663	0.26047037937802703	-0.17245153394761278	0.033905646073380286
LmxM.11.0120.1_29_0.117543859649123_63-82_1	LmxM.11.0120.1	-0.27444	-3.63619422061792	0.49752	-0.21557810016832427	0.005812	-0.15611099918879706	0.07629733333333334	0.3907770426487889	-1.3359611066583472	1.9922822008796452
LmxM.11.0120.1_43_0.117543859649123_56-75_1	LmxM.11.0120.1	-0.46116	-3.7397189584196786	0.42779	-0.21531009099686205	0.2419	-0.20769268437771743	0.06951	0.4688781928177082	-1.387573911264753	2.0370209248710447
LmxM.11.0120.1_43_0.468421052631579_276-257_0	LmxM.11.0120.1	0.15527	-0.14160356852061534	0.96919	-0.2540467695943569	-0.2312	-3.6844198586669696	0.29775333333333337	0.6127480422109347	-1.360023398927314	2.0137713487147963
LmxM.11.0120.1_48_0.463157894736842_268-249_0	LmxM.11.0120.1	0.24891	-0.1516488751511425	1.1405	-0.2841224398956403	1.0569	-0.2965076636266366	0.8154366666666667	0.49240388710217686	-0.2440929928911398	0.08029809848471862
LmxM.11.0120.1_67_0.433333333333333_242-261_1	LmxM.11.0120.1	0.099683	-0.1336522008315504	0.28641	-0.15219386240157087	0.17884	-0.15294756628580963	0.188311	0.09372309220784385	-0.14626454317297696	0.010929108009773033
LmxM.11.0130.1_0_0.0297619047619048_18-37_1	LmxM.11.0130.1	-0.51683	-4.134692431828764	0.63636	-0.19662250121228983	-0.083942	-3.540442478925706	0.011862666666666674	0.5825338570772804	-2.6239191373222535	2.1229955184560283
LmxM.11.0130.1_14_0.0297619047619048_15-34_1	LmxM.11.0130.1	-0.091675	-3.6951805931794697	-0.36474	-3.963756919917808	-0.39659	-3.8119586861545445	-0.284335	0.16760671921196954	-3.823632066417274	0.13466815390482417
LmxM.11.0130.1_14_0.301190476190476_249-268_1	LmxM.11.0130.1	-1.443	-5.078307754441151	1.9827	-0.561790198939075	-0.11381	-3.5906579465929958	0.1419633333333333	1.727113233413876	-3.076918633324407	2.301668692229156
LmxM.11.0130.1_14_0.304761904761905_252-271_1	LmxM.11.0130.1	0.10921	-0.12777641299420678	0.19807	-0.14157173925155392	-0.10755	-3.6062455444973516	0.06657666666666666	0.15720717837723994	-1.2918645655810375	2.0043245905875287
LmxM.11.0130.1_29_0.0297619047619048_21-40_1	LmxM.11.0130.1	0.11472	-0.14621029577675895	0.44993	-0.1920829486028361	-0.028772	-3.352341034884044	0.17862599999999998	0.24566620408188014	-1.230211426421213	1.8379612703768495
LmxM.11.0130.1_29_0.0857142857142857_76-57_0	LmxM.11.0130.1	0.61979	-0.19749904094077733	0.0045514	-0.1291326689055801	-0.69643	-4.159563354263123	-0.024029533333333353	0.6585752989694141	-1.4953983547031602	2.3074877787036203
LmxM.11.0140.1_19_0.141069397042093_121-140_1	LmxM.11.0140.1	-1.0106	-4.413038347913641	-0.28554	-3.65444465870687	-0.48937	-3.7923369986048208	-0.59517	0.3739294464200432	-3.9532733350751106	0.40409339839131697
LmxM.11.0140.1_38_0.130830489192264_111-130_1	LmxM.11.0140.1	-0.56965	-3.5667157557468103	0.38563	-0.25901028751653593	-0.13484	-3.0848416828850476	-0.10628666666666668	0.4782796663389876	-2.303522575382798	1.7869173251583854
LmxM.11.0140.1_43_0.0489192263936291_33-52_1	LmxM.11.0140.1	-0.16602	-3.541937230063653	0.26486	-0.17169176120269755	-0.18681	-3.440874352305489	-0.02932333333333334	0.25498221748454014	-2.38483444785728	1.917303794377586
LmxM.11.0140.1_71_0.417519908987486_363-382_1	LmxM.11.0140.1	-0.48831	-4.026745815029964	0.59845	-0.20494626554641573	0.0986	-0.16032898037639468	0.06958	0.5439608852665787	-1.4640070203175917	2.219509016196342
LmxM.11.0140.1_81_0.489192263936291_420-439_1	LmxM.11.0140.1	-1.1506	-4.533058666357502	-0.98453	-4.355349969319752	0.36108	-0.20504604377302146	-0.59135	0.8289975813595599	-3.031151559816759	2.4490915430237274
LmxM.11.0140.1_86_0.417519908987486_357-376_1	LmxM.11.0140.1	0.11514	-0.15831504643290625	-0.65683	-4.043419907861234	-0.15688	-3.408573340101886	-0.23285666666666668	0.3915530112683765	-2.536769431465342	2.0841164764496662
LmxM.11.0150.1_0_0.00844854070660522_16-35_1	LmxM.11.0150.1	-1.1687	-4.6173747976561215	2.3177	-0.8389998076932884	-0.3433	-3.6525928615310415	0.2685666666666666	1.821958246868828	-3.0363224889601503	1.963127930185819
LmxM.11.0150.1_29_0.0353302611367127_95-76_0	LmxM.11.0150.1	0.27256	-0.1605224660168797	-0.59108	-4.05126759667739	-0.36129	-3.7172684234882705	-0.22660333333333335	0.4472961949685391	-2.64301949539418	2.1563818046842016
LmxM.11.0150.1_29_0.263056835637481_674-693_1	LmxM.11.0150.1	-0.11729	-3.593633132639989	-0.050075	-3.4812916472998783	-0.70078	-4.022542750407955	-0.28938166666666665	0.3578629703648218	-3.6991558434492737	0.28563870715701767
LmxM.11.0150.1_38_0.0291858678955453_71-90_1	LmxM.11.0150.1	0.077121	-0.14913498313787685	0.046158	-0.1379954223382528	0.2056	-0.17770058375889627	0.10962633333333334	0.08454516758711485	-0.15494366307834198	0.02048000324335693
LmxM.11.0150.1_43_0.00844854070660522_13-32_1	LmxM.11.0150.1	0.67851	-0.21188062179571082	1.694	-0.4935585128611739	0.35479	-0.19589521222139192	0.9091	0.698748643719614	-0.3004447822927589	0.167432278937941
LmxM.11.0150.1_43_0.271121351766513_702-721_1	LmxM.11.0150.1	0.0092452	-0.12960608155090753	0.44144	-0.18411147471335598	0.41962	-0.1909297032430026	0.29010173333333333	0.24347345304368057	-0.16821575316908868	0.03361029778086562
LmxM.11.0160.1_0_0.191771946873988_585-604_1	LmxM.11.0160.1	-8.4434	-12.164973407594903	-6.7371	-10.861930840845915	-6.8035	-10.813198460124275	-7.328	0.9665351054152149	-11.280034236188364	0.7667670533153919
LmxM.11.0160.1_0_0.191771946873988_586-605_1	LmxM.11.0160.1	-8.2873	-11.960369923939627	-8.0322	-11.776396157630746	-7.173	-11.57401656470609	-7.8308333333333335	0.5838043536436957	-11.770260882092154	0.1932497367455139
LmxM.11.0160.1_0_0.191771946873988_587-606_1	LmxM.11.0160.1	-8.2986	-11.97522145504506	-4.3841	-7.901832727052503	-3.9047	-7.326343721451481	-5.529133333333334	2.4103765895256566	-9.067799301183015	2.53428975937397
LmxM.11.0160.1_33_0.191771946873988_584-603_1	LmxM.11.0160.1	-5.1495	-8.723883100482583	-4.6434	-8.153532519389636	-8.1822	-11.714968200317443	-5.991699999999999	1.9138317559284046	-9.530794606729886	1.9129259425111442
LmxM.11.0160.1_38_0.133462908973113_405-424_1	LmxM.11.0160.1	-1.0327	-4.380070575883923	-0.42658	-3.756116480302516	-0.5306	-3.7051375602056624	-0.6632933333333333	0.324115726451731	-3.9471082054640334	0.3758217971635855
LmxM.11.0160.1_43_0.133462908973113_402-421_1	LmxM.11.0160.1	0.42071	-0.2170865801527738	0.23978	-0.1843081765738459	0.77231	-0.2861616820748943	0.4776	0.27078479333226974	-0.2291854796005047	0.05199347720241213
LmxM.11.0170.1_14_0.317548746518106_687-668_0	LmxM.11.0170.1	0.19258	-0.163363240727223	0.3905	-0.192610453676904	-1.8616	-5.228151598292653	-0.4261733333333333	1.2470486630975286	-1.8613750975655934	2.91575065021896
LmxM.11.0170.1_19_0.0334261838440111_78-59_0	LmxM.11.0170.1	-0.65721	-3.907489438318946	-1.8088	-5.116585632897384	-0.026381	-3.1721354600881067	-0.830797	0.9037995949418212	-4.0654035104348125	0.9817964449231156
LmxM.11.0170.1_19_0.152274837511606_324-343_1	LmxM.11.0170.1	0.3793	-0.20288572569422839	0.56171	-0.24033110977799352	-0.75017	-3.9969792758085156	0.06361333333333337	0.7106341092526683	-1.4800653704269127	2.179791789259871
LmxM.11.0170.1_29_0.317548746518106_694-675_0	LmxM.11.0170.1	0.4623	-0.1931711392337316	0.72044	-0.23740285380511492	-0.60899	-3.9168506394641645	0.19124999999999995	0.704944755353212	-1.4491415441676703	2.13721319605702
LmxM.11.0170.1_29_0.411327762302693_881-900_1	LmxM.11.0170.1	-0.61947	-4.032376885989345	-0.62715	-4.066947127706704	0.56779	-0.23168268869411224	-0.22627666666666668	0.6876926267841857	-2.7770022341300535	2.20437915674386
LmxM.11.0170.1_33_0.221912720519963_473-492_1	LmxM.11.0170.1	0.60533	-0.24694149790267322	0.2579	-0.20268647470624296	-0.31833	-3.500462771081537	0.18163333333333334	0.46652910116447543	-1.3166969145634844	1.891326152158862
LmxM.11.0180.1_0_0.129251700680272_72-91_1	LmxM.11.0180.1	-0.50602	-3.809246091547815	0.16757	-0.1698891148495079	0.55952	-0.24101295221345748	0.07368999999999999	0.5389378106052682	-1.4067160528702602	2.08095593180666
LmxM.11.0180.1_43_0.180272108843537_102-121_1	LmxM.11.0180.1	-0.14675	-3.5596728395087407	0.53582	-0.21738846551381602	0.47127	-0.22875501044052005	0.28678	0.3768326834286007	-1.335272105154359	1.9263959275894267
LmxM.11.0180.1_43_0.224489795918367_135-116_0	LmxM.11.0180.1	0.36998	-0.16347634182959414	-0.20276	-3.839203697928507	-0.19829	-3.7012103230627575	-0.010356666666666672	0.3293887979779114	-2.5679634542736194	2.0834896803941136
LmxM.11.0180.1_57_0.222789115646259_134-115_0	LmxM.11.0180.1	0.080712	-0.12426553782241342	0.21348	-0.13556858088871945	0.67035	-0.20984353213895923	0.321514	0.3093085055862512	-0.1565592169500307	0.04649035791972893
LmxM.11.0190.1_14_0.123497267759563_217-236_1	LmxM.11.0190.1	-2.3018	-5.829592898374943	-2.7838	-6.28568501480517	-1.8028	-5.168511852632115	-2.296133333333333	0.49052454916480304	-5.761263255270744	0.5617122694627532
LmxM.11.0190.1_33_0.321311475409836_592-573_0	LmxM.11.0190.1	-0.45825	-4.096431039169592	0.58126	-0.1849148428612908	0.2417	-0.1563360758918933	0.12157	0.5300647816069277	-1.479227319307592	2.2666099509895807
LmxM.11.0190.1_43_0.144808743169399_259-278_1	LmxM.11.0190.1	-1.5989	-5.133603136919933	-2.7662	-6.372789140283684	-2.3426	-5.798024950437889	-2.2359	0.5909196138223878	-5.768139075880502	0.6201333419972689
LmxM.11.0190.1_43_0.172677595628415_312-331_1	LmxM.11.0190.1	0.19761	-0.14555585014573294	-0.52398	-4.143385535829021	-0.10425	-3.52519745622424	-0.14354	0.36239593002681475	-2.6047129473996646	2.1520058892048017
LmxM.11.0190.1_43_0.321311475409836_591-572_0	LmxM.11.0190.1	0.72313	-0.21802598657592326	0.84526	-0.23193681374923758	0.20181	-0.15825064694485758	0.5900666666666666	0.3417401990303941	-0.20273781575667282	0.039149826561935934
LmxM.11.0190.1_57_0.218579234972678_390-409_1	LmxM.11.0190.1	-0.47199	-3.956392320033087	0.43645	-0.18790270449497032	0.21344	-0.1745383539744149	0.05929999999999999	0.4734291532003495	-1.4396111261674909	2.1796066926885826
LmxM.11.0200.1_29_0.434234234234234_237-256_1	LmxM.11.0200.1	0.64915	-0.20969336889423257	-0.15802	-3.6991663805158512	0.38671	-0.1902711195584034	0.29261333333333334	0.4117298741084175	-1.366376956322829	2.0202782430057558
LmxM.11.0200.1_57_0.472072072072072_258-277_1	LmxM.11.0200.1	-1.3842	-4.86531116397192	-0.55349	-4.04859124773714	0.59366	-0.23432777983618594	-0.44801	0.9931400040779749	-3.049410063848415	2.4718968535748553
LmxM.11.0210.1_0_0.0638138138138138_78-97_1	LmxM.11.0210.1	-2.7204	-6.094926420298325	-1.9621	-5.365276639316302	-2.4514	-5.734428682722027	-2.377966666666667	0.3844464375349749	-5.731543914112218	0.3648334443814434
LmxM.11.0210.1_0_0.0638138138138138_79-98_1	LmxM.11.0210.1	-2.9484	-6.316283785958983	-2.1223	-5.450147516392302	-3.2347	-6.535365187182482	-2.768466666666667	0.5776161730191887	-6.100598829844588	0.5738591712862721
LmxM.11.0210.1_0_0.0638138138138138_80-99_1	LmxM.11.0210.1	-3.6476	-7.164915438601539	-2.6837	-6.152567457877282	-2.8128	-6.119190680557281	-3.048033333333334	0.5232368902641837	-6.478891192345368	0.5943487630630506
LmxM.11.0210.1_14_0.0638138138138138_74-93_1	LmxM.11.0210.1	-0.64619	-4.109321405192141	-0.32858	-3.739873148102632	-0.070991	-3.383785356179067	-0.348587	0.2881209510552817	-3.74432663649128	0.3627885262429011
LmxM.11.0210.1_14_0.0638138138138138_77-96_1	LmxM.11.0210.1	-2.6076	-5.97755406160163	-2.3523	-5.688320191366695	-1.8118	-5.027310286523656	-2.257233333333333	0.4063282704087095	-5.5643948464973265	0.48709231809211845
LmxM.11.0210.1_38_0.122372372372372_157-176_1	LmxM.11.0210.1	-0.50696	-3.9691017862375157	-0.81154	-4.267482448192555	-1.718	-5.016109290964329	-1.0121666666666667	0.6299545737061787	-4.4175645084648	0.5393974854875005
LmxM.11.0220.1_38_0.199404761904762_62-81_1	LmxM.11.0220.1	-6.0995	-9.898558612130115	-1.8787	-5.4504629078285065	-5.3205	-8.913229275227982	-4.4329	2.24603283146084	-8.087416931728868	2.3362070474731538
LmxM.11.0220.1_52_0.199404761904762_57-76_1	LmxM.11.0220.1	-1.5573	-5.149901496133354	-2.1206	-5.758516111550058	-2.9369	-6.440717692583876	-2.2049333333333334	0.6936556230099583	-5.783045100089095	0.645757591293985
LmxM.11.0220.1_52_0.199404761904762_58-77_1	LmxM.11.0220.1	-3.3184	-6.849619176706589	-0.53105	-4.046325015550512	-3.42	-6.863915736812049	-2.42315	1.6393939268827367	-5.919953309689717	1.6226254454916422
LmxM.11.0220.1_52_0.306547619047619_98-117_1	LmxM.11.0220.1	-1.2932	-4.7865917452740625	-1.7031	-5.219901595759827	-0.79563	-4.245724757898091	-1.2639766666666665	0.4544402629976061	-4.75073936631066	0.4880770150955426
LmxM.11.0220.1_57_0.306547619047619_99-118_1	LmxM.11.0220.1	-0.24904	-3.6626428468038195	-2.1792	-5.489532225114248	-1.9101	-5.185736708600218	-1.4461133333333331	1.045390896523082	-4.779303926839429	0.9789136349613412
LmxM.11.0230.1_34_0.09021113243762_144-125_0	LmxM.11.0230.1	1.4197	-0.38510927093246	-0.13535	-3.671200292800256	-1.0988	-4.456215111594042	0.06184999999999996	1.2707778887358718	-2.8375082251089196	2.1598049771370107
LmxM.11.0230.1_43_0.0850927703134997_125-144_1	LmxM.11.0230.1	0.14666	-0.1543758724634264	0.25267	-0.1669706839027617	-0.96891	-4.287796914938649	-0.18986	0.6767560172617603	-1.5363811571016122	2.3828042642387275
LmxM.11.0230.1_52_0.311580294305822_483-502_1	LmxM.11.0230.1	0.84443	-0.2526710398110117	-0.3219	-3.724115679156145	-0.08009	-3.385412642949012	0.14747999999999997	0.615566808640622	-2.454066453972056	1.913971333066653
LmxM.11.0230.1_57_0.1829814459373_276-295_1	LmxM.11.0230.1	0.34617	-0.15440798548243118	-0.15477	-3.868320967321186	-0.17179	-3.688078435782668	0.006536666666666663	0.2942541774271579	-2.570269129528762	2.094137207307221
LmxM.11.0230.1_57_0.311580294305822_476-495_1	LmxM.11.0230.1	0.64871	-0.2389002887301893	-0.34885	-3.7034450947012036	-0.21251	-3.383529376304423	0.02911666666666667	0.5408965454995376	-2.441958253245272	1.9145978201646778
LmxM.11.0230.1_57_0.311580294305822_477-496_1	LmxM.11.0230.1	-0.46148	-3.8093269907132092	0.16806	-0.17969275833432163	-0.21139	-3.3798452897203504	-0.16827	0.3169773709588746	-2.45628834625596	1.9832496655943581
LmxM.11.0240.1_29_0.0900537634408602_63-82_1	LmxM.11.0240.1	-5.5763	-9.209444132410235	-6.4833	-10.450576465626266	-6.4278	-10.257623540606861	-6.162466666666667	0.5083931385584718	-9.972548046214454	0.6678722896376774
LmxM.11.0240.1_38_0.0698924731182796_48-67_1	LmxM.11.0240.1	-3.512	-7.05900910927371	-4.6399	-8.262949462450495	-3.3383	-6.733706862932098	-3.8300666666666667	0.7066933163213964	-7.3518884782187675	0.8055926238556851
LmxM.11.0240.1_38_0.0900537634408602_64-83_1	LmxM.11.0240.1	-3.4408	-6.955344575401822	-8.0393	-11.785789232483012	-3.9355	-7.382650355999669	-5.138533333333334	2.5242855352224587	-8.707928054628168	2.674054904100249
LmxM.11.0240.1_57_0.46505376344086_343-362_1	LmxM.11.0240.1	0.4425	-0.18821498113055027	0.78775	-0.2459317537238691	1.1665	-0.3750082559456147	0.7989166666666666	0.3621291493836603	-0.269718330266678	0.09564142824505617
LmxM.11.0250.1_38_0.108417508417508_315-334_1	LmxM.11.0250.1	0.60834	-0.2097434215725199	-0.3985	-3.884870846998155	0.51177	-0.2118304949160118	0.24053666666666662	0.5555243804130772	-1.4354815878288958	2.1212335788802434
LmxM.11.0250.1_43_0.192255892255892_568-587_1	LmxM.11.0250.1	0.52402	-0.19822713910485143	-0.75425	-4.280096377678574	0.44848	-0.20684323288967124	0.07275000000000002	0.7171982451874794	-1.5617222498910321	2.354184993418431
LmxM.11.0250.1_43_0.23973063973064_707-726_1	LmxM.11.0250.1	1.4013	-0.38001237358806333	1.2915	-0.34038410178069217	0.14147	-0.15870150374126776	0.9447566666666667	0.6978295720541896	-0.2930326597033411	0.11800951054126897
LmxM.11.0250.1_52_0.364983164983165_1080-1099_1	LmxM.11.0250.1	0.86294	-0.23925786097868332	0.45055	-0.19130852503994786	0.020334	-0.1460027564814295	0.44460800000000006	0.42133442576176944	-0.19218971416668687	0.04663379675092138
LmxM.11.0250.1_57_0.125589225589226_363-382_1	LmxM.11.0250.1	0.28964	-0.1467053176891093	0.37542	-0.1637510528551839	0.073347	-0.13928187537152473	0.24613566666666667	0.1556646864138856	-0.14991274863860596	0.012545950408540008
LmxM.11.0250.1_57_0.308417508417508_906-925_1	LmxM.11.0250.1	1.3367	-0.38292536856641424	-0.14813	-3.5444263177395783	-0.15914	-3.445707821480852	0.3431433333333333	0.8604629233344883	-2.4576865025956147	1.79747368766124
LmxM.11.0260.1_11_0.188235294117647_343-324_0	LmxM.11.0260.1	0.39259	-0.1597647954294828	1.4206	-0.37583171097333595	0.76802	-0.24244587111316826	0.8604033333333333	0.5201943389093477	-0.2593474591719957	0.10902052906375646
LmxM.11.0260.1_29_0.188235294117647_344-325_0	LmxM.11.0260.1	0.6889	-0.19764794021991344	0.99325	-0.2621038791490509	0.61146	-0.22155421861267408	0.7645366666666668	0.20182066304849297	-0.22710201266054617	0.032584130031464376
LmxM.11.0260.1_52_0.0375350140056022_58-77_1	LmxM.11.0260.1	0.44121	-0.1809024682367595	-0.038654	-3.5634202341915437	0.29709	-0.1836034523365895	0.23321533333333333	0.24622620576480753	-1.3093087182549643	1.9521183029051303
LmxM.11.0260.1_57_0.375350140056022_661-680_1	LmxM.11.0260.1	1.1319	-0.30174417668623393	0.24653	-0.1547130948191792	0.032586	-0.14748811826778163	0.4703386666666666	0.5828297839895737	-0.20131512992439826	0.08704909618520054
LmxM.11.0260.1_57_0.375350140056022_667-686_1	LmxM.11.0260.1	-0.044415	-3.6645258910270218	0.50342	-0.17662399552839478	1.1639	-0.31304505343257083	0.5409683333333333	0.6050319766825001	-1.3847316466626625	1.975537654345664
LmxM.11.0260.1_61_0.495238095238095_887-868_0	LmxM.11.0260.1	0.34869	-0.16318552833579178	1.3611	-0.34241303938848267	-0.099572	-3.5906231853699286	0.5367393333333333	0.7482730696218682	-1.365407251031401	1.9291760134847988
LmxM.11.0270.1_19_0.102119460500963_102-121_1	LmxM.11.0270.1	-0.025721	-3.5374241119577956	-0.38726	-3.8479230424597612	-0.29221	-3.6741807266315223	-0.23506366666666667	0.18742168948745855	-3.686509293683027	0.15561616765257297
LmxM.11.0270.1_38_0.130057803468208_140-121_0	LmxM.11.0270.1	0.40824	-0.17465233459430748	-0.14477	-3.6197315784056023	-0.37072	-3.762837697974722	-0.035750000000000004	0.4007601411068721	-2.519073870324877	2.0315890561977574
LmxM.11.0270.1_43_0.303468208092486_321-302_0	LmxM.11.0270.1	-1.0051	-4.346283235962709	0.20447	-0.16894808672045394	-0.06781	-3.2946183143457994	-0.28948	0.6345219365002286	-2.6032832123429874	2.172784021645877
LmxM.11.0270.1_60_0.102119460500963_95-114_1	LmxM.11.0270.1	1.1234	-0.2906723046965384	-0.35534	-3.9403567659324943	-0.054907	-3.4843723140393785	0.23771766666666663	0.7815944559401208	-2.571800461556137	1.9886275936196094
LmxM.11.0270.1_71_0.446050096339114_459-478_1	LmxM.11.0270.1	0.96811	-0.26244994420715595	0.62648	-0.20389901058934673	0.82918	-0.2721910455734555	0.8079233333333334	0.17180409958244108	-0.24618000012331942	0.036938920137655096
LmxM.11.0270.1_81_0.422928709055877_428-447_1	LmxM.11.0270.1	0.46596	-0.1640904740042639	0.14179	-0.13403210694512085	0.25896	-0.1662096201739358	0.28890333333333335	0.16414627511257554	-0.15477740037444018	0.017997169075260944
LmxM.11.0280.1_14_0.26748549982941_777-796_1	LmxM.11.0280.1	-0.22568	-3.6813626917831668	0.070734	-0.14389712332125623	-0.61333	-3.911695549289157	-0.256092	0.3430445398661813	-2.5789851214645267	2.111990406071431
LmxM.11.0280.1_29_0.0235414534288639_75-56_0	LmxM.11.0280.1	0.32978	-0.1616516497268296	1.0645	-0.28257734909114207	0.84977	-0.2673383192574708	0.7480166666666667	0.37778125315231476	-0.2371891060251475	0.06585960435337503
LmxM.11.0280.1_29_0.166837256908905_492-473_0	LmxM.11.0280.1	0.47783	-0.19961816589227627	-0.8628	-4.306773113463937	0.30259	-0.18943186114773106	-0.027460000000000002	0.7287125298085658	-1.5652743801679811	2.3742130103886177
LmxM.11.0280.1_29_0.448652337086319_1310-1329_1	LmxM.11.0280.1	-0.37113	-3.8119586861545445	-0.15349	-3.6043317247691427	0.14764	-0.17439182069383163	-0.12566	0.26050232225452424	-2.530227410539173	2.042852964253667
LmxM.11.0280.1_33_0.379733879222108_1116-1097_0	LmxM.11.0280.1	0.20961	-0.15235419195705113	1.3266	-0.33704531397376936	0.49388	-0.20029760683447695	0.6766966666666666	0.5805024678959887	-0.22989903758843247	0.0958378117705089
LmxM.11.0280.1_43_0.166496076424429_491-472_0	LmxM.11.0280.1	1.2047	-0.3024556779334147	1.4241	-0.37334406647568286	0.67813	-0.2294314024263308	1.10231	0.383380482419228	-0.30174371561180946	0.07195897363224378
LmxM.11.0290.1_29_0.0800278357689631_112-131_1	LmxM.11.0290.1	-0.0023652	-3.4705848138590594	-1.0272	-4.451409496039678	0.81835	-0.28943752978671766	-0.07040506666666664	0.9246544047464508	-2.7371439465618184	2.1757652197181523
LmxM.11.0290.1_29_0.0842032011134308_114-133_1	LmxM.11.0290.1	1.9871	-0.6671007698044218	-0.81388	-4.182851579841251	0.5218	-0.23922380266028878	0.5650066666666668	1.4009897758846541	-1.6963920507686536	2.1639386352297647
LmxM.11.0290.1_29_0.0862908837856646_120-139_1	LmxM.11.0290.1	-0.31553	-3.6718804668266145	-0.434	-3.776651594756123	1.2198	-0.4284862759610087	0.15675666666666666	0.9225262227347976	-2.6256727791812486	1.9035402923925187
LmxM.11.0290.1_38_0.0215727209464161_24-43_1	LmxM.11.0290.1	1.0108	-0.2765008512654154	1.4578	-0.3912077859566032	0.779	-0.2533587407185857	1.0825333333333333	0.3450385678925377	-0.30702245931353483	0.07381914546132674
LmxM.11.0290.1_43_0.0800278357689631_108-127_1	LmxM.11.0290.1	-0.073785	-3.629268798692032	-0.28966	-3.8501059362813117	0.67906	-0.23207236541733825	0.105205	0.5085594111556683	-2.570482366796894	2.0281304842757546
LmxM.11.0290.1_43_0.0842032011134308_113-132_1	LmxM.11.0290.1	1.2952	-0.39410557880425917	-0.25012	-3.6805670385599982	0.96436	-0.33877760000197477	0.6698133333333334	0.8136779336649933	-1.4711500724554105	1.9136111919333787
LmxM.11.0300.1_19_0.0812121212121212_63-82_1	LmxM.11.0300.1	-0.39721	-3.9655138046986247	0.4862	-0.1967382400908448	-0.92052	-4.382596187337653	-0.2771766666666667	0.7110002042428212	-2.848282744042374	2.3057548917444874
LmxM.11.0300.1_33_0.339393939393939_277-296_1	LmxM.11.0300.1	-0.15585	-3.529839052465073	-0.57483	-3.911066020676248	-0.29251	-3.5368211956183613	-0.34106333333333333	0.21366827030079436	-3.6592420895865607	0.218113861968585
LmxM.11.0300.1_43_0.259393939393939_210-229_1	LmxM.11.0300.1	0.5623	-0.18957993010129512	-0.061942	-3.574239941320003	0.22523	-0.16919139722605117	0.2418626666666667	0.3124532010419054	-1.311003756215783	1.9600465416009967
LmxM.11.0300.1_43_0.299393939393939_242-261_1	LmxM.11.0300.1	-0.59413	-3.787567622519198	-0.25493	-3.4353233232271045	-0.61142	-3.7252218941751987	-0.4868266666666667	0.20101438762768534	-3.6493709466405004	0.1879734988698624
LmxM.11.0300.1_43_0.335757575757576_272-291_1	LmxM.11.0300.1	-4.4406	-8.01819292928886	-3.7579	-7.294355028937152	-5.7526	-9.40174762279548	-4.650366666666667	1.0137596181212456	-8.238098527007164	1.0707682943069972
LmxM.11.0300.1_48_0.255757575757576_203-222_1	LmxM.11.0300.1	-0.35907	-3.854335586174413	-0.39612	-3.878618499441689	-0.68702	-4.114884872276357	-0.48073666666666665	0.17960452620503004	-3.94927965263082	0.14393134317990477
LmxM.11.0310.1_0_0.0223825379208287_118-137_1	LmxM.11.0310.1	0.82947	-0.2455383160079703	1.2535	-0.35765700958777125	0.9131	-0.29321574109899395	0.99869	0.22459874509889854	-0.29880368889824516	0.056267834798983445
LmxM.11.0310.1_0_0.0229374768775435_119-138_1	LmxM.11.0310.1	-0.16879	-3.7444678451447384	-0.4394	-4.0742192802149315	-0.23336	-3.6921005627451606	-0.2805166666666667	0.1413338474440335	-3.836929229368277	0.20716058804605003
LmxM.11.0310.1_0_0.0229374768775435_120-139_1	LmxM.11.0310.1	0.51741	-0.17776585735815847	1.071	-0.29079584033252964	0.0052445	-0.14783971796089107	0.5312181666666668	0.5330119093839117	-0.20546713855052637	0.07539651162791089
LmxM.11.0310.1_0_0.0673325934147244_357-376_1	LmxM.11.0310.1	0.22238	-0.1574137150915273	0.07065	-0.14087167293737593	0.54595	-0.2173213744186979	0.27966	0.24277205625854062	-0.17186892081586705	0.04022255515933254
LmxM.11.0310.1_0_0.0673325934147244_360-379_1	LmxM.11.0310.1	-0.67094	-4.012775195652352	-0.28047	-3.6566080971835726	0.19742	-0.20169063233648946	-0.25133	0.43491278102626507	-2.6236913083908044	2.105060380752435
LmxM.11.0310.1_0_0.086755456899741_463-482_1	LmxM.11.0310.1	0.050602	-0.14627416002839755	0.021005	-0.14558776743617088	0.36519	-0.20444747789856813	0.145599	0.1907463002603196	-0.16543646845437884	0.03378626832144436
LmxM.11.0320.1_14_0.019880174291939_64-83_1	LmxM.11.0320.1	-8.402	-12.110751387460008	-4.277	-7.780583752307517	-7.1093	-11.490906998668967	-6.5961	2.109842868556803	-10.46074737947883	2.341689468714416
LmxM.11.0320.1_14_0.315359477124183_1164-1145_0	LmxM.11.0320.1	-0.33646	-3.8539600419021514	-0.23619	-3.697799118877248	-0.28897	-3.70809473338029	-0.28720666666666667	0.05015825189670521	-3.7532846313865633	0.08733930175677207
LmxM.11.0320.1_14_0.315359477124183_1165-1146_0	LmxM.11.0320.1	1.7707	-0.517810500190168	0.60196	-0.20981016117827256	-0.13672	-3.4961587461608534	0.7453133333333333	0.9617564128891126	-1.4079264691764315	1.815007323452861
LmxM.11.0320.1_19_0.181372549019608_673-654_0	LmxM.11.0320.1	0.42896	-0.17282972440402608	-0.16114	-3.746654494788013	0.80991	-0.2545113746477636	0.35924333333333336	0.48926458673537104	-1.3913318646132675	2.0401780540326855
LmxM.11.0320.1_29_0.0400326797385621_150-131_0	LmxM.11.0320.1	0.64582	-0.19503616129400544	1.6081	-0.41574747990852123	1.0565	-0.2940822395022103	1.1034733333333333	0.48285667659599923	-0.30162196023491233	0.11054866386657475
LmxM.11.0320.1_29_0.116013071895425_432-413_0	LmxM.11.0320.1	0.38327	-0.1770480101437372	-0.12862	-3.5915446408897975	0.30431	-0.18064082337597476	0.18632	0.27558859392217233	-1.3164111581365032	1.9703242119853224
LmxM.11.0330.1_29_0.00942760942760943_24-43_1	LmxM.11.0330.1	-1.9206	-5.33502936542684	-1.2402	-4.716187248603091	-0.84671	-4.168019018175792	-1.3358366666666666	0.5432952346867524	-4.739745210735241	0.5838617309197599
LmxM.11.0330.1_29_0.195286195286195_574-593_1	LmxM.11.0330.1	2.1655	-0.7975358872389143	1.7124	-0.5305703416799114	0.52917	-0.2469243777055783	1.4690233333333333	0.8448775761217322	-0.5250102022081347	0.27534786175101117
LmxM.11.0330.1_38_0.0912457912457912_268-287_1	LmxM.11.0330.1	-0.29402	-3.747022487242224	0.39552	-0.17375701507268493	-0.29777	-3.6830109042616463	-0.06542333333333333	0.39919303981073284	-2.534596802192185	2.044797727410649
LmxM.11.0330.1_38_0.195286195286195_577-596_1	LmxM.11.0330.1	0.1991	-0.15538777609468896	0.37076	-0.18306285082697726	-0.1633	-3.457751857185833	0.13552	0.272647818989993	-1.265400828035833	1.8986821097017947
LmxM.11.0330.1_43_0.133333333333333_407-388_0	LmxM.11.0330.1	0.69889	-0.22897480305381265	0.9302	-0.25882039471236923	0.11625	-0.157944788627913	0.5817800000000001	0.4194218815226502	-0.21524666213136498	0.051820057560914894
LmxM.11.0330.1_43_0.333670033670034_985-1004_1	LmxM.11.0330.1	-0.21238	-3.824331056787777	0.32826	-0.15924916219663493	-0.016781	-3.509947484320581	0.03303299999999999	0.27374071371829223	-2.497842567768331	2.031372342801013
LmxM.11.0340.1_14_0.216931216931217_325-344_1	LmxM.11.0340.1	-0.31844	-3.600179224350212	-0.69913	-3.932647647963791	-0.16652	-3.316298156648144	-0.3946966666666667	0.27437139507123065	-3.6163750096540483	0.30849376242878906
LmxM.11.0340.1_38_0.0899470899470899_130-149_1	LmxM.11.0340.1	0.32915	-0.16619343168981562	0.9396	-0.26640096434827465	0.49414	-0.20011528639056894	0.58763	0.31578091408443293	-0.21090322747621973	0.050967363626389754
LmxM.11.0340.1_43_0.0403439153439153_52-71_1	LmxM.11.0340.1	0.48894	-0.21246556411881642	0.0027472	-0.15246643324838577	0.083643	-0.17863101146956473	0.19177673333333334	0.2605101493347492	-0.18118766961225563	0.030081161911497154
LmxM.11.0340.1_43_0.222883597883598_334-353_1	LmxM.11.0340.1	0.13583	-0.14865511969197862	0.21722	-0.15665767496431138	1.4341	-0.4523310439476483	0.5957166666666667	0.7272008273051765	-0.25254794620131277	0.1730634994201928
LmxM.11.0340.1_43_0.283730158730159_435-416_0	LmxM.11.0340.1	-0.12439	-3.5932674282658796	-0.30819	-3.832755128484226	0.63225	-0.2365357330651454	0.06655666666666665	0.4984499177784398	-2.5541860966050836	2.010712807775286
LmxM.11.0340.1_57_0.238756613756614_351-370_1	LmxM.11.0340.1	0.02413	-0.11827117532771296	0.066114	-0.1262009727941332	-0.023152	-3.587081933085435	0.022364000000000005	0.044659195648824666	-1.2771846937357605	2.0004336186658134
LmxM.11.0350.1_14_0.36745406824147_276-295_1	LmxM.11.0350.1	-2.5672	-6.007127176984977	-2.1456	-5.625435658557438	-3.5236	-6.927576395599364	-2.7454666666666667	0.7060844519838497	-6.186713077047259	0.6693884868982344
LmxM.11.0350.1_43_0.263779527559055_207-188_0	LmxM.11.0350.1	0.56964	-0.2584406840707495	-0.28462	-3.5099146143690887	0.23906	-0.20982684656212808	0.17469333333333337	0.4307520606257541	-1.3260607150006554	1.8914291466082893
LmxM.11.0350.1_43_0.263779527559055_208-189_0	LmxM.11.0350.1	-0.023952	-3.340119270973491	1.0012	-0.353983002473905	0.9051	-0.3371911105144997	0.6274493333333334	0.5661727433401694	-1.3437644613206319	1.7289143664239046
LmxM.11.0350.1_43_0.359580052493438_270-289_1	LmxM.11.0350.1	-1.5714	-5.152310901221103	-0.74339	-4.265622034555486	-1.3009	-4.77406372939806	-1.20523	0.4222140472556544	-4.730665555058216	0.44493464432342494
LmxM.11.0350.1_57_0.263779527559055_211-192_0	LmxM.11.0350.1	1.6167	-0.5052239528889825	0.5841	-0.21670092965187607	0.42709	-0.2261538579787714	0.8759633333333334	0.6462825558788766	-0.3160262468398766	0.16391817606406936
LmxM.11.0350.1_71_0.359580052493438_264-283_1	LmxM.11.0350.1	0.035496	-0.12952716865452304	-0.11304	-3.620139532745993	-0.60972	-4.050000491272882	-0.22908800000000004	0.337899800816751	-2.5998890642244663	2.1501653499741256
LmxM.11.0360.1_0_0.155058043117745_180-199_1	LmxM.11.0360.1	0.28422	-0.17796169587733135	0.30276	-0.1801340214512834	-1.0497	-4.271349780788555	-0.15424000000000004	0.775546511564587	-1.54314849937239	2.36269186600585
LmxM.11.0360.1_14_0.155058043117745_177-196_1	LmxM.11.0360.1	1.3248	-0.3534483746384947	0.26436	-0.15874981818444658	1.4542	-0.4431223334914398	1.0144533333333332	0.6528139831018737	-0.318440175438127	0.14538264124009437
LmxM.11.0360.1_34_0.141791044776119_174-155_0	LmxM.11.0360.1	-0.10328	-3.7056833334295676	0.72829	-0.21784141203182872	-0.10038	-3.5927103426523104	0.17487666666666665	0.47927219889467126	-2.505411696037902	1.9818991087747153
LmxM.11.0360.1_43_0.155058043117745_176-195_1	LmxM.11.0360.1	-0.41088	-3.8519796205424837	-0.16275	-3.6397863222692073	0.82407	-0.27758468933683655	0.08347999999999996	0.6532589726134651	-2.589783544049509	2.005231696527603
LmxM.11.0360.1_52_0.393864013266998_469-488_1	LmxM.11.0360.1	0.71001	-0.20359993446361224	1.5526	-0.3979973889400102	1.511	-0.42741878607959755	1.2578699999999998	0.47491638706197525	-0.34300536982774	0.12162159022643895
LmxM.11.0360.1_81_0.411276948590381_487-506_1	LmxM.11.0360.1	-0.64269	-4.134033690096566	0.29857	-0.16917517524899275	-0.079909	-3.457213017745192	-0.141343	0.4736277010131481	-2.586807294363584	2.1209031927840134
LmxM.11.0370.1_14_0.154761904761905_276-295_1	LmxM.11.0370.1	-0.023655	-3.4781532357300233	0.44425	-0.20013186002431546	-0.048757	-3.3500443119483894	0.123946	0.2776752003924729	-2.3427764692342428	1.8566899081754047
LmxM.11.0370.1_14_0.338203463203463_621-640_1	LmxM.11.0370.1	0.12236	-0.1521778304259551	0.62715	-0.22027633811468814	0.30463	-0.19153916093132972	0.35138	0.25562161078437795	-0.18799777649065766	0.03418709903129519
LmxM.11.0370.1_19_0.187229437229437_342-361_1	LmxM.11.0370.1	0.59341	-0.2007617992327411	1.0281	-0.29212010069097677	0.92215	-0.27929951515639007	0.8478866666666667	0.2266608281846101	-0.25739380502670267	0.049461903658754226
LmxM.11.0370.1_29_0.0882034632034632_156-175_1	LmxM.11.0370.1	1.3292	-0.3754386397163515	0.17018	-0.15389426293526093	0.24475	-0.1770480101437372	0.5813766666666667	0.6487063855345755	-0.23546030426511655	0.12177633103038682
LmxM.11.0370.1_29_0.0882034632034632_159-178_1	LmxM.11.0370.1	-0.60187	-4.052272508931188	-0.42257	-3.949644582006834	-0.13533	-3.550481939901824	-0.38659	0.235341907020403	-3.850799676946615	0.2650965488911088
LmxM.11.0370.1_29_0.154761904761905_279-298_1	LmxM.11.0370.1	-0.43539	-3.8536680194826993	-0.67785	-4.13264118830375	0.19617	-0.18051001873774106	-0.30569	0.4512142590831987	-2.7222730755080633	2.205646409740764
LmxM.11.0380.1_0_0.0451083772700644_150-169_1	LmxM.11.0380.1	-1.6283	-5.169809590455419	-4.787	-8.458725448001747	-3.6803	-7.0925222892836	-3.3652	1.6027515184831365	-6.907019109246922	1.6522864315419754
LmxM.11.0380.1_0_0.0521382542472173_174-193_1	LmxM.11.0380.1	1.4851	-0.41971749018052795	0.2026	-0.14887903610426811	0.827	-0.2745450118446934	0.8382333333333333	0.6413237897765319	-0.2810471793764965	0.13553625230381466
LmxM.11.0380.1_14_0.321031048623316_1092-1111_1	LmxM.11.0380.1	-4.9512	-8.463097254501387	-3.1693	-6.552190202252912	-4.6139	-8.012332783295827	-4.244800000000001	0.9465558673422295	-7.675873413350042	0.9988969522936162
LmxM.11.0380.1_14_0.377270064440539_1284-1303_1	LmxM.11.0380.1	-2.9592	-6.6273598698785285	-2.4795	-6.085784520815852	-1.1989	-4.68824580071822	-2.2125333333333335	0.9100095732097181	-5.800463397137534	1.0005483251780778
LmxM.11.0380.1_29_0.0451083772700644_147-166_1	LmxM.11.0380.1	-4.7581	-8.38337279924077	-4.3798	-8.012481791253085	-7.4547	-11.942259228611023	-5.530866666666667	1.6767912044537128	-9.446037939701625	2.1697305310464015
LmxM.11.0380.1_33_0.281195079086116_964-945_0	LmxM.11.0380.1	-1.5463	-5.2092946779021165	-1.5855	-5.225288410475013	-1.9755	-5.468363524733748	-1.7024333333333335	0.23729351725939196	-5.3009822043702925	0.14517689098256525
LmxM.11.0390.1_14_0.225116900467602_333-352_1	LmxM.11.0390.1	-0.68509	-4.242635327614509	0.36734	-0.176216406656232	1.2692	-0.37061819855398614	0.31715000000000004	0.9781112554817064	-1.5964899776082424	2.293689587584402
LmxM.11.0390.1_29_0.479625918503674_714-733_1	LmxM.11.0390.1	0.12565	-0.1457154436595745	-0.38243	-3.872519911587624	0.89795	-0.29293291552011747	0.21372333333333335	0.6447177057700008	-1.437056090255772	2.1104575960600376
LmxM.11.0390.1_38_0.010688042752171_45260_1	LmxM.11.0390.1	-0.64604	-4.069246012413376	1.3767	-0.4117499795322244	-0.07017	-3.3316702517655825	0.22016333333333338	1.0421561112584494	-2.604222081237061	1.934219464858967
LmxM.11.0390.1_38_0.15497661990648_227-246_1	LmxM.11.0390.1	0.21464	-0.1683805217344665	-1.5417	-4.902497072455903	0.21967	-0.1870483981327985	-0.36913	1.0154785221263913	-1.7526419974410559	2.727870482189339
LmxM.11.0390.1_38_0.15497661990648_228-247_1	LmxM.11.0390.1	1.6809	-0.5013181757430331	0.1913	-0.16849401687038862	-0.34819	-3.614155955559305	0.5080033333333334	1.0509649413911644	-1.427989382724242	1.9005752269558744
LmxM.11.0390.1_43_0.010688042752171_45228_1	LmxM.11.0390.1	0.052062	-0.13710669292576377	0.88237	-0.25402956487283995	0.77129	-0.2542188280949966	0.568574	0.45074735296837853	-0.21511836196453346	0.06756015345455274
LmxM.11.0400.1_38_0.048817011081162_156-175_1	LmxM.11.0400.1	0.51016	-0.19114380768839823	0.73822	-0.22111692157942966	0.48404	-0.1990384083946457	0.5774733333333334	0.13982196441665856	-0.20376637922082452	0.015535835033273365
LmxM.11.0400.1_43_0.290206648697215_972-953_0	LmxM.11.0400.1	-0.36595	-3.7090943848386777	0.47803	-0.2063271439297241	0.69461	-0.26662656820969327	0.2688966666666666	0.5603565309098604	-1.3940160323260316	2.0051433462090995
LmxM.11.0400.1_46_0.048817011081162_160-179_1	LmxM.11.0400.1	0.58758	-0.19543258277663192	1.318	-0.3552373900496274	1.2602	-0.36583240099825176	1.0552599999999999	0.4060525172930221	-0.30550079127483704	0.09546895545544443
LmxM.11.0400.1_52_0.296795447738844_987-1006_1	LmxM.11.0400.1	0.3771	-0.1618775925637346	0.94312	-0.24546990300859473	0.47929	-0.18829717042814634	0.5998366666666667	0.3016509310997288	-0.19854822200015854	0.042728581009981
LmxM.11.0400.1_57_0.290206648697215_979-960_0	LmxM.11.0400.1	2.4906	-0.9375715407250319	-0.32396	-3.819332709345169	1.4158	-0.41636346427629256	1.1941466666666667	1.4203114618045345	-1.724422571448831	1.8328668334427598
LmxM.11.0400.1_62_0.428571428571429_1441-1422_0	LmxM.11.0400.1	-0.47176	-3.9886875721651327	0.0021417	-0.13529918366194804	0.36123	-0.18910287342703053	-0.03612943333333333	0.41781167379569867	-1.4376965430847035	2.209386822648923
LmxM.11.0410.1_29_0.253049980322708_633-652_1	LmxM.11.0410.1	0.062482	-0.1490070039451603	1.3208	-0.39549023959749774	-0.43923	-3.7242300758661133	0.31468399999999996	0.9067142807014786	-1.4229091064695905	1.9968092421417036
LmxM.11.0410.1_29_0.321526957890594_807-826_1	LmxM.11.0410.1	0.69442	-0.2274369574840544	1.9246	-0.6063839119699519	0.26845	-0.18443932604852414	0.96249	0.8600025286590732	-0.33942006516751017	0.23219489809626442
LmxM.11.0410.1_29_0.394726485635577_992-1011_1	LmxM.11.0410.1	-6.764	-10.799634461310701	-4.0081	-7.463402759205194	-4.256	-7.61511731873288	-5.009366666666667	1.5246039496647428	-8.626051513082926	1.883905903041095
LmxM.11.0410.1_29_0.394726485635577_993-1012_1	LmxM.11.0410.1	-4.4526	-7.9806117768591	-3.451	-6.986856508280688	-2.6843	-6.023645163450611	-3.5293000000000005	0.8867465195871933	-6.997037816196799	0.9785230328265322
LmxM.11.0410.1_43_0.199921290830382_504-523_1	LmxM.11.0410.1	0.022177	-0.13060075405104826	-0.35254	-3.9280067375528476	-0.3752	-3.809549486811817	-0.23518766666666666	0.22317212558098137	-2.6227189928052375	2.159050258102331
LmxM.11.0410.1_43_0.253049980322708_638-657_1	LmxM.11.0410.1	-0.03517	-3.491299568309131	0.98351	-0.2823316916876768	0.25838	-0.18232599325775	0.40224	0.5243558050598848	-1.3186524177515193	1.8822319239533678
LmxM.11.0420.1_29_0.109677419354839_258-239_0	LmxM.11.0420.1	-1.9252	-5.444356586114362	-1.6569	-5.154775730507709	-1.1744	-4.597504830853279	-1.5855	0.3804584471397632	-5.065545715825117	0.43041952846889514
LmxM.11.0420.1_33_0.332903225806452_778-759_0	LmxM.11.0420.1	-2.4666	-5.944837671148528	-1.6892	-5.239007551099488	-1.6387	-5.070724071972699	-1.9315	0.46409758672072415	-5.418189764740238	0.46378696114695794
LmxM.11.0420.1_38_0.117849462365591_269-288_1	LmxM.11.0420.1	-0.44544	-3.8962969230650817	-0.20702	-3.66028793247946	-0.011528	-3.4214225491688097	-0.22132933333333335	0.2173096263429978	-3.6593358015711175	0.23743861872238484
LmxM.11.0420.1_43_0.0391397849462366_87-106_1	LmxM.11.0420.1	-0.18362	-3.5541038270103416	-1.5994	-5.0171367185261895	-0.055518	-3.3530042311572985	-0.612846	0.8567783416893776	-3.974748258897943	0.9083174210801395
LmxM.11.0420.1_43_0.0843010752688172_187-206_1	LmxM.11.0420.1	-1.9186	-5.4390268506712225	-1.3697	-4.850959201792519	-1.1041	-4.48956463393906	-1.4641333333333335	0.4153803116823586	-4.926516895467601	0.47921952073722024
LmxM.11.0420.1_43_0.117849462365591_264-283_1	LmxM.11.0420.1	0.88472	-0.279824869584064	0.66472	-0.24546990300859473	1.1689	-0.38352749426766136	0.9061133333333333	0.252769903535475	-0.3029407556201067	0.07187303226167213
LmxM.11.0430.1_67_0.471834625322997_906-925_1	LmxM.11.0430.1	-0.0087095	-3.609570032062789	0.65858	-0.20057942012083452	0.24069	-0.1597647954294828	0.2968535	0.33717143006451483	-1.3233047492043688	1.980068980136789
LmxM.11.0440.1_38_0.0498866213151927_81-100_1	LmxM.11.0440.1	0.85147	-0.24215576072965853	0.95518	-0.2658978212900085	0.46407	-0.21430549979509056	0.7569066666666666	0.25885116579481215	-0.2407863606049192	0.025823407053194393
LmxM.11.0440.1_43_0.0090702947845805_45070_1	LmxM.11.0440.1	-0.11573	-3.7294830178350002	1.7571	-0.45217313527959824	0.37431	-0.1742127446714828	0.6718933333333333	0.9712311426397597	-1.451956299262027	1.9772863879688964
LmxM.11.0440.1_57_0.219954648526077_385-404_1	LmxM.11.0440.1	-0.33393	-3.831892014464531	0.14268	-0.1597486791010636	0.4908	-0.20609413199729182	0.09985	0.41402982972244884	-1.3992449418542954	2.1068616020423367
LmxM.11.0450.1_0_0.162873717090585_368-349_0	LmxM.11.0450.1	0.098411	-0.15786431037327892	0.10688	-0.1609095151626699	-1.9621	-5.297381460873234	-0.585603	1.1920888910844696	-1.8720517621363946	2.9664229262032933
LmxM.11.0450.1_0_0.163319946452477_369-350_0	LmxM.11.0450.1	0.55548	-0.20976010618451663	-1.3904	-4.8438985544386455	-0.20164	-3.5846047567094397	-0.34552000000000005	0.9808865043418632	-2.8794211391108675	2.3961996453329704
LmxM.11.0450.1_38_0.0178491744756805_37-56_1	LmxM.11.0450.1	0.18803	-0.17541786634396	-0.35862	-3.6344194341666345	0.24067	-0.19148973585061468	0.023360000000000002	0.331849789362597	-1.3337756787870696	1.9924321426644873
LmxM.11.0450.1_43_0.0178491744756805_34-53_1	LmxM.11.0450.1	0.39319	-0.19246207337896704	-0.66523	-4.063517715579016	-1.051	-4.297041095574183	-0.4410133333333333	0.7477472997165108	-2.851006961510722	2.305326220713612
LmxM.11.0450.1_43_0.0633645693886658_131-150_1	LmxM.11.0450.1	2.694	-1.1273650571586549	-0.53885	-3.9925174236687937	-0.80004	-4.128194193168369	0.4517033333333333	1.9462722856870087	-3.082692224665273	1.694721303175702
LmxM.11.0450.1_46_0.0178491744756805_33-52_1	LmxM.11.0450.1	0.23856	-0.155484184895701	-0.51776	-4.023809424725277	0.484	-0.22418078801592345	0.06826666666666666	0.5221404398563028	-1.4678247992123004	2.213814097934625
LmxM.11.0460.1_29_0.22687338501292_431-450_1	LmxM.11.0460.1	-0.59178	-4.054524137903461	-0.7498	-4.255721770960579	0.065237	-0.16312091107507537	-0.42544766666666667	0.43222813614610206	-2.824455606646372	2.3069778701313153
LmxM.11.0460.1_33_0.331782945736434_647-628_0	LmxM.11.0460.1	0.77539	-0.21839520652114153	0.5619	-0.18626025640386806	0.15468	-0.1508157632452725	0.4973233333333333	0.31535350867452444	-0.18515707539009404	0.033803225358402765
LmxM.11.0460.1_33_0.370542635658915_723-704_0	LmxM.11.0460.1	-0.59124	-4.149466182000871	0.27767	-0.15889477122276202	0.069795	-0.15087983169892807	-0.08125833333333334	0.4537223591121924	-1.486413594974187	2.3062746737468256
LmxM.11.0460.1_34_0.0713178294573643_144-125_0	LmxM.11.0460.1	0.11573	-0.13867821134770472	0.034437	-0.13311417169713172	0.76604	-0.24863740386044095	0.30540233333333333	0.4009893177209754	-0.17347659563509246	0.06515059442648238
LmxM.11.0460.1_43_0.231007751937985_451-432_0	LmxM.11.0460.1	0.15123	-0.13718602151127487	0.37757	-0.16400965220155864	-0.243	-3.773984783597012	0.09526666666666668	0.3140472929883863	-1.3583934857699484	2.0920064209734703
LmxM.11.0460.1_52_0.0191214470284238_28-47_1	LmxM.11.0460.1	0.47987	-0.2075260858377557	-0.30057	-3.681640348499981	0.71101	-0.26040935926783354	0.29677000000000003	0.5300638938845015	-1.3831919312018568	1.990690333876005
LmxM.11.0470.1_14_0.233690795352994_516-535_1	LmxM.11.0470.1	0.44662	-0.18037922595807881	1.0133	-0.2786693422638982	-0.38967	-3.7723673459663525	0.35675000000000007	0.7057893934453818	-1.4104719713961098	2.046051699506414
LmxM.11.0470.1_29_0.0522788203753351_121-102_0	LmxM.11.0470.1	-2.961	-6.513847885666118	-1.0295	-4.553985210106216	-2.454	-5.864974793011924	-2.1481666666666666	1.001410796493294	-5.644269296261419	0.9983980238287334
LmxM.11.0470.1_29_0.188114387846291_417-436_1	LmxM.11.0470.1	0.20132	-0.15113613396941616	0.60466	-0.20266987169933665	0.2711	-0.17835345268597572	0.35902666666666666	0.21556695696078593	-0.17738648611824284	0.025780473218337017
LmxM.11.0470.1_38_0.031277926720286_63-82_1	LmxM.11.0470.1	1.1853	-0.3398727480529251	-0.038684	-3.520802556993952	-0.31994	-3.6756179492900642	0.2755586666666667	0.800311317279303	-2.5120977514456473	1.8827939479524394
LmxM.11.0470.1_38_0.0352993744414656_74-93_1	LmxM.11.0470.1	-6.7515	-10.783295376994454	-7.9592	-11.679896810009149	-7.8672	-11.303524086707355	-7.525966666666666	0.6722833951045745	-11.255572091236985	0.45022003267646116
LmxM.11.0470.1_38_0.0889186773905273_192-211_1	LmxM.11.0470.1	-0.302	-3.7689018833037857	0.59857	-0.21594669409245312	1.4181	-0.4562052151884322	0.5715566666666666	0.8603681146075401	-1.4803512641948904	1.9855802656673411
LmxM.11.0480.1_14_0.296575557650016_947-928_0	LmxM.11.0480.1	-0.9077	-4.553443085562994	-0.31148	-3.9706163793731166	0.47515	-0.1877219436482737	-0.24800999999999998	0.6936064167090729	-2.903927136194795	2.3702847357173247
LmxM.11.0480.1_29_0.0254476908576814_88-69_0	LmxM.11.0480.1	-2.478	-6.157811197184375	-3.0725	-6.755753956401617	-0.86659	-4.343000318505964	-2.13903	1.1413523678952087	-5.752188490697319	1.2564801487918904
LmxM.11.0480.1_29_0.0691171850455545_215-234_1	LmxM.11.0480.1	-3.4304	-7.140772100191424	-3.8695	-7.619025912435284	-2.863	-6.421669882452613	-3.3876333333333335	0.5046110416284342	-7.060489298359774	0.6027017187933191
LmxM.11.0480.1_29_0.156770342444235_495-514_1	LmxM.11.0480.1	-8.0437	-12.771999927593415	-5.3612	-9.05574244000884	-8.356	-11.942259228611023	-7.253633333333333	1.6463173337280186	-11.256667198737759	1.9506844316999123
LmxM.11.0480.1_29_0.156770342444235_496-515_1	LmxM.11.0480.1	-5.043	-8.632303302269564	-4.9995	-8.626304799189764	-3.1156	-6.485907035991031	-4.386033333333334	1.1004425034200258	-7.91483837915012	1.2374944780105601
LmxM.11.0480.1_29_0.410304743952246_1299-1318_1	LmxM.11.0480.1	-2.5209	-6.053134419764883	-6.5323	-10.515552229279006	-5.2066	-8.763648703772239	-4.753266666666667	2.043762663161585	-8.444111784272044	2.248304040573686
LmxM.11.0490.1_0_0.194444444444444_234-253_1	LmxM.11.0490.1	0.16748	-0.15447221366493585	0.35861	-0.189069978780758	0.013301	-0.1525145393322526	0.17979699999999998	0.1729836921128694	-0.16535224392598213	0.020563470820347887
LmxM.11.0490.1_14_0.0547385620915033_57-76_1	LmxM.11.0490.1	-0.41816	-3.854481657573672	-0.19629	-3.5717503892943054	-0.98684	-4.311406031129455	-0.5337633333333334	0.4077565739915585	-3.9125460259991436	0.37323078689348316
LmxM.11.0490.1_14_0.206699346405229_246-265_1	LmxM.11.0490.1	0.0054761	-0.12439134085647725	-0.67232	-4.231860571532461	-0.45	-3.9288414398638314	-0.37228130000000004	0.3455170553548262	-2.7616977840842565	2.288994125190664
LmxM.11.0490.1_19_0.198529411764706_250-231_0	LmxM.11.0490.1	-2.3578	-5.933330747436128	-0.99824	-4.5295224837996395	-2.3187	-5.7819802058076455	-1.89158	0.7739021056955461	-5.41494447901447	0.7705230877919678
LmxM.11.0490.1_29_0.0130718954248366_45197_1	LmxM.11.0490.1	-1.8618	-5.527025693448014	-2.0106	-5.6300723743416246	-2.2739	-5.818559004377872	-2.048766666666667	0.20868426709585297	-5.65855235738917	0.1478385941532951
LmxM.11.0490.1_29_0.194444444444444_235-254_1	LmxM.11.0490.1	0.27486	-0.16967814137480228	-0.12954	-3.5348300132763577	0.14087	-0.1742778606532587	0.09539666666666667	0.20599929134182313	-1.2929286717681396	1.9415448766759478
LmxM.11.0500.1_14_0.243107769423559_93-112_1	LmxM.11.0500.1	-0.15922	-3.628305098356742	-0.55664	-4.061107519153421	0.83615	-0.26706052097186644	0.040096666666666635	0.717468707494155	-2.6521577128273432	2.076859635317112
LmxM.11.0500.1_43_0.466165413533835_196-177_0	LmxM.11.0500.1	0.092163	-0.15097593971449122	0.77217	-0.24569225711906945	-0.52671	-3.8105410228805194	0.112541	0.6496797370728135	-1.4024030732380268	2.0860462803056246
LmxM.11.0500.1_43_0.466165413533835_197-178_0	LmxM.11.0500.1	0.24313	-0.15336467808206028	0.33128	-0.16284632000042543	0.56329	-0.22399542441164075	0.37923333333333337	0.1653791039803195	-0.18006880749804213	0.0383358336086821
LmxM.11.0500.1_57_0.406015037593985_165-146_0	LmxM.11.0500.1	-1.0733	-4.684271482862361	0.028192	-0.12417119274542265	-0.23018	-3.6504173153592414	-0.425096	0.5760341498626622	-2.819619996989008	2.3908778308687215
LmxM.11.0500.1_67_0.423558897243108_164-183_1	LmxM.11.0500.1	-0.31648	-3.8681102872424087	1.3817	-0.3583966341720225	0.14385	-0.1570597746442995	0.40302333333333334	0.8782550544308488	-1.4611888986862436	2.0868845346036697
LmxM.11.0510.1_0_0.028209556706966_42-61_1	LmxM.11.0510.1	-0.13777	-3.5004301165158136	-0.83182	-4.1936082953077065	-1.208	-4.442975235488765	-0.7258633333333333	0.5429255700676966	-4.045671215770762	0.4883767602490664
LmxM.11.0510.1_29_0.0316637881404721_51-70_1	LmxM.11.0510.1	-0.2764	-3.600704197079631	0.77178	-0.26319426530070233	0.94752	-0.3275275873346722	0.4809666666666667	0.661758519199665	-1.3971420165716684	1.9086119057065365
LmxM.11.0510.1_33_0.316062176165803_556-537_0	LmxM.11.0510.1	0.62177	-0.19267640537483996	-0.041739	-3.671733374997938	0.24764	-0.16449465094800805	0.27589033333333335	0.3326553911637888	-1.3429681437735954	2.016819074542922
LmxM.11.0510.1_38_0.114565342544617_196-215_1	LmxM.11.0510.1	0.74843	-0.23767499912052928	0.62851	-0.22084788158062868	0.3795	-0.20008213969425723	0.58548	0.1881914501246005	-0.21953500679847174	0.018830785966233075
LmxM.11.0510.1_43_0.028209556706966_38-57_1	LmxM.11.0510.1	0.060073	-0.14819140336336853	-0.81651	-4.247340456020027	-0.16506	-3.4822748103671946	-0.3071656666666666	0.4552416439061055	-2.62593555658353	2.1796200189831407
LmxM.11.0510.1_43_0.316062176165803_552-533_0	LmxM.11.0510.1	0.33767	-0.16580496255625252	-0.45027	-3.996610765443093	0.8969	-0.29074289519324376	0.26143333333333335	0.6768129536536172	-1.4843862077308632	2.176546931042887
LmxM.11.0520.1_19_0.126609442060086_183-164_0	LmxM.11.0520.1	0.38869	-0.1754015742042257	-0.18155	-3.7363886315346857	0.50693	-0.2033341410575813	0.23802333333333334	0.36813925481172655	-1.3717081155988309	2.0479210223804407
LmxM.11.0520.1_33_0.320457796852647_441-460_1	LmxM.11.0520.1	0.49564	-0.1775374126800511	0.17438	-0.14036274708447058	0.98274	-0.2972697696578062	0.55092	0.40700538227399397	-0.20505664314077596	0.08199350259057227
LmxM.11.0520.1_33_0.320457796852647_442-461_1	LmxM.11.0520.1	0.3241	-0.16462401148823225	1.1894	-0.3146051969341632	-0.16439	-3.5974000536306305	0.44970333333333334	0.6855793090761516	-1.358876420684342	1.9400682025231044
LmxM.11.0520.1_33_0.369098712446352_520-501_0	LmxM.11.0520.1	0.097892	-0.13579047520695223	0.3134	-0.16291092496330248	0.12225	-0.15358932670229875	0.17784733333333333	0.1180221255584449	-0.1507635756241845	0.01377927249942019
LmxM.11.0520.1_33_0.369098712446352_521-502_0	LmxM.11.0520.1	0.84436	-0.23767499912052928	0.84338	-0.2332420275031702	0.53768	-0.2005628413447641	0.7418066666666667	0.17677955801883125	-0.22382662265615452	0.020268582832014343
LmxM.11.0520.1_48_0.388412017167382_552-533_0	LmxM.11.0520.1	0.37907	-0.19045220010362668	0.91871	-0.291660886099711	0.22082	-0.18384924727751217	0.5062	0.3659018183884852	-0.22198744449361663	0.060429223852655575
LmxM.11.0530.1_29_0.188365650969529_411-392_0	LmxM.11.0530.1	-0.067661	-3.707284204052967	0.48799	-0.1733176978280291	1.7357	-0.5125527541853612	0.7186763333333334	0.9235474337414042	-1.4643848853554526	1.94979950795608
LmxM.11.0530.1_33_0.0207756232686981_55-36_0	LmxM.11.0530.1	-0.73453	-4.198288382293715	-0.32681	-3.7829728267278213	-0.29603	-3.575770141600975	-0.4524566666666667	0.2447669833399377	-3.852343783540837	0.3170039230603636
LmxM.11.0530.1_43_0.0600184672206833_127-146_1	LmxM.11.0530.1	0.99915	-0.2545457957896502	1.3819	-0.32378495583357186	-0.035276	-3.587064595397244	0.7819246666666667	0.7331351088478394	-1.3884651156734886	1.9043577052387173
LmxM.11.0530.1_43_0.187903970452447_410-391_0	LmxM.11.0530.1	0.28267	-0.14356241939633393	-0.19173	-3.8597082132584246	-0.017951	-3.504730546375106	0.024329666666666656	0.2400095437276054	-2.5026670596766216	2.050739699191604
LmxM.11.0530.1_43_0.256232686980609_561-542_0	LmxM.11.0530.1	-0.58668	-3.994194749132025	0.54877	-0.2257826473175752	-0.0066828	-3.2397569075360497	-0.014864266666666667	0.5677692118481006	-2.48657810132855	1.9939135331968425
LmxM.11.0530.1_52_0.0821791320406279_168-187_1	LmxM.11.0530.1	-0.074159	-3.580560347745146	0.43135	-0.19241261667075488	1.1012	-0.34360248204128163	0.48613033333333333	0.589591263851775	-1.3721918154857276	1.9139966756901394
LmxM.11.0540.1_19_0.0633693972179289_128-109_0	LmxM.11.0540.1	-0.26612	-3.6865730244305315	0.35801	-0.19135794391287128	0.10658	-0.16468869610831485	0.06615666666666666	0.31402244925058037	-1.3475398881505727	2.0257060057314242
LmxM.11.0540.1_29_0.111798042246265_212-231_1	LmxM.11.0540.1	0.66184	-0.21646623633154535	-0.54612	-4.019942518329676	-0.80359	-4.12814373781869	-0.22929000000000002	0.7824047596353181	-2.7881841641599707	2.227830043160906
LmxM.11.0540.1_29_0.114889232354456_216-235_1	LmxM.11.0540.1	-0.58669	-3.99592006211327	-1.1712	-4.567844451205083	-0.88398	-4.136594335342244	-0.8806233333333333	0.29226945689437567	-4.233452949553533	0.29801102340300983
LmxM.11.0540.1_29_0.114889232354456_217-236_1	LmxM.11.0540.1	-0.67167	-4.0441337364024275	-0.55408	-3.9325815587248645	-1.1496	-4.4301045434637185	-0.7917833333333334	0.31540676472348106	-4.13560661286367	0.26107038405750815
LmxM.11.0540.1_29_0.114889232354456_218-237_1	LmxM.11.0540.1	-1.4982	-4.704704852341763	-1.0359	-4.179318607588697	-1.25	-4.35662032452195	-1.2613666666666667	0.2313595110068599	-4.413547928150804	0.2672793306358069
LmxM.11.0540.1_38_0.111798042246265_210-229_1	LmxM.11.0540.1	-0.3677	-3.979259576684863	-0.30571	-3.8579081408675617	1.2404	-0.349840213061985	0.18899666666666662	0.9110693810206406	-2.7290026435381365	2.061308309226357
LmxM.11.0550.1_43_0.307878787878788_501-520_1	LmxM.11.0550.1	0.81579	-0.22396172449676197	0.018237	-0.12609075638236295	0.49104	-0.191885183915364	0.441689	0.40106026710832376	-0.18064588826482963	0.049894117137719934
LmxM.11.0550.1_52_0.1_176-157_0	LmxM.11.0550.1	0.9662	-0.27775957821015357	0.16313	-0.15490582870443417	0.34603	-0.18419343056266604	0.49178666666666665	0.42090867255656933	-0.20561961249241792	0.06416830912505513
LmxM.11.0550.1_57_0.0096969696969697_45102_1	LmxM.11.0550.1	-0.046121	-3.3666004107041263	-0.76572	-4.1414746643178315	0.078998	-0.17737426005402482	-0.24428099999999997	0.45589216277646183	-2.5618164450253276	2.101019021173152
LmxM.11.0560.1_0_0.112138016019717_360-379_1	LmxM.11.0560.1	-1.6016	-5.1898382645480075	-2.1598	-5.730210385293506	-1.5001	-4.993321377459947	-1.7538333333333334	0.35522142859536704	-5.304456675767153	0.3815814298538161
LmxM.11.0560.1_29_0.139864448552064_450-469_1	LmxM.11.0560.1	0.37864	-0.1689643061442661	0.24844	-0.1468969846843976	0.31535	-0.17057093238819782	0.31414333333333333	0.06510838681255536	-0.1621440744056205	0.013228780015450723
LmxM.11.0560.1_29_0.161121380160197_520-539_1	LmxM.11.0560.1	0.76234	-0.23244519818831114	1.0562	-0.3085355149140659	0.1681	-0.1672946626200584	0.6622133333333333	0.45243719402070975	-0.2360917919074785	0.07069100242250716
LmxM.11.0560.1_29_0.188539741219963_616-597_0	LmxM.11.0560.1	-3.1496	-6.756393307194659	-2.3645	-5.947417169118971	-1.926	-5.432158645260376	-2.4800333333333335	0.619927579103667	-6.045323040524669	0.6675241791192533
LmxM.11.0560.1_29_0.46241528034504_1496-1515_1	LmxM.11.0560.1	-3.4815	-7.0377740881077555	-2.0902	-5.633004755029264	-3.1628	-6.6169853250499795	-2.9115	0.7288982713657648	-6.429254722728999	0.720955133191585
LmxM.11.0560.1_29_0.491990141712877_1593-1612_1	LmxM.11.0560.1	0.41253	-0.1865885964674598	-0.67556	-4.1072561641396765	0.20225	-0.1751246359746922	-0.02026000000000001	0.5771637437504196	-1.4896564655272762	2.2669150827124827
LmxM.11.0580.1_43_0.268065268065268_109-128_1	LmxM.11.0580.1	0.3561	-0.18414425649439764	-0.33062	-3.7722884929361133	0.077542	-0.16389650928385302	0.034340666666666665	0.3453923218621591	-1.3734430862381213	2.077485729612557
LmxM.11.0580.1_57_0.268065268065268_106-125_1	LmxM.11.0580.1	0.083658	-0.14445513581175934	-0.51537	-3.990933797203157	-0.17753	-3.4582750409401926	-0.20308066666666666	0.3003302575854343	-2.531221324651703	2.0840875624114417
LmxM.11.0590.1_43_0.135202492211838_210-229_1	LmxM.11.0590.1	-3.0604	-6.574428979318711	-3.4121	-7.018941156902493	-4.3814	-7.843542285363728	-3.6179666666666663	0.684138921077681	-7.145637473861644	0.6439729135944997
LmxM.11.0590.1_43_0.344548286604361_549-568_1	LmxM.11.0590.1	1.7736	-0.489198051567807	-0.5094	-4.121323304937614	-0.16131	-3.595742094216263	0.36763000000000007	1.229981866817556	-2.7354211502405614	1.9629563314103815
LmxM.11.0590.1_43_0.344548286604361_550-569_1	LmxM.11.0590.1	0.047015	-0.13226006702923407	-0.6783	-4.297126179371109	0.070027	-0.14268618170713393	-0.187086	0.42555937703568464	-1.5240241427024923	2.4015824689771827
LmxM.11.0590.1_57_0.135202492211838_206-225_1	LmxM.11.0590.1	-2.5156	-6.066028598538477	-1.4085	-4.929368869204664	-0.26367	-3.6438381561994233	-1.3959233333333334	1.1260176777623578	-4.8797452079808545	1.2118574650323388
LmxM.11.0590.1_57_0.135202492211838_209-228_1	LmxM.11.0590.1	-1.7498	-5.177098574048554	-1.2345	-4.652175627631601	-1.0109	-4.285769431479943	-1.3317333333333334	0.37892485182860913	-4.705014544386699	0.44800767118534135
LmxM.11.0590.1_71_0.249221183800623_390-409_1	LmxM.11.0590.1	0.03189	-0.13238656915212735	-0.27108	-3.8128910525344755	-0.27975	-3.6821402652911637	-0.17298	0.17747557550265894	-2.542472628992589	2.0882193500609976
LmxM.11.0600.1_38_0.109803921568627_190-209_1	LmxM.11.0600.1	0.73344	-0.2507987168823235	-1.1862	-4.6270746395413225	-0.12169	-3.3979802799794365	-0.1914833333333333	0.9617212509003497	-2.7586178788010276	2.2571078724424503
LmxM.11.0600.1_38_0.187114845938375_330-349_1	LmxM.11.0600.1	-0.28771	-3.595410730852034	0.24846	-0.17639573157346294	0.2727	-0.2046137212877561	0.07781666666666666	0.31678731419255624	-1.3254733945710844	1.9658740287001017
LmxM.11.0600.1_43_0.175350140056022_307-326_1	LmxM.11.0600.1	-6.2105	-10.045109873620468	-5.9451	-9.779410507196143	-2.3601	-5.875269554773836	-4.838566666666666	2.1505132069655684	-8.566596645196816	2.334540676249407
LmxM.11.0600.1_43_0.175350140056022_310-329_1	LmxM.11.0600.1	-0.47736	-4.033675856000386	0.16515	-0.14721648627322664	0.11548	-0.15500220530337983	-0.06557666666666666	0.35747854821420166	-1.445298182525664	2.241604200067892
LmxM.11.0600.1_43_0.373669467787115_661-680_1	LmxM.11.0600.1	-0.9947	-4.578594094411181	0.037372	-0.13512489461166244	-1.0899	-4.491023785085304	-0.6824093333333333	0.625163687254253	-3.0682475913693827	2.540536105912553
LmxM.11.0600.1_43_0.373669467787115_662-681_1	LmxM.11.0600.1	0.069391	-0.14327559210871868	-0.74108	-4.164703250547525	-0.0080778	-3.354656177853893	-0.22658893333333333	0.4472428277828649	-2.554211673503379	2.1268529936088343
LmxM.11.0610.1_0_0.0300216651191582_93-112_1	LmxM.11.0610.1	-0.66762	-4.094310226276704	1.5633	-0.4565219338442739	-0.15056	-3.4858100578683917	0.2483733333333333	1.1677379264772267	-2.67888073932979	1.948519209291377
LmxM.11.0610.1_0_0.0300216651191582_94-113_1	LmxM.11.0610.1	1.5427	-0.4610427459168734	1.6416	-0.5001138136667908	1.968	-0.6988080514088549	1.7174333333333334	0.22256020159348647	-0.5533215369975064	0.12750051564778989
LmxM.11.0610.1_0_0.0337356855462705_105-124_1	LmxM.11.0610.1	0.36199	-0.1725045004588325	3.0733	-1.6454304876941612	-0.21921	-3.6227318497391185	1.0720266666666667	1.7573473122958176	-1.8135556126307042	1.731247161342543
LmxM.11.0610.1_38_0.162797895388425_520-539_1	LmxM.11.0610.1	1.3766	-0.3446463393949063	0.30524	-0.1521617986284928	1.3733	-0.3955471719052001	1.0183799999999998	0.6175995605568385	-0.29745176997619976	0.12837291582815813
LmxM.11.0610.1_38_0.162797895388425_521-540_1	LmxM.11.0610.1	-0.34956	-3.8792552541154364	0.4057	-0.1741801877826893	0.011694	-0.14177864205390608	0.02261133333333334	0.3777483395401406	-1.3984046946506774	2.1485406881971914
LmxM.11.0610.1_43_0.277932528628907_894-913_1	LmxM.11.0610.1	-0.51847	-4.125144816089624	0.99068	-0.25444253482764556	0.36054	-0.1804446208657228	0.27758333333333335	0.7579873264331887	-1.5200106572609975	2.256415722321461
LmxM.11.0620.1_43_0.0888077858880779_69-88_1	LmxM.11.0620.1-LmxM.11.0630.1	0.2162	-0.16901296550980777	0.7491	-0.26648773088920386	0.010315	-0.16679252661487762	0.325205	0.38126419524392796	-0.2007644076712964	0.05692889423066004
LmxM.11.0620.1_67_0.44647201946472_363-382_1	LmxM.11.0620.1-LmxM.11.0630.1	0.26345	-0.1773579458061666	0.74891	-0.2512107629130991	-0.47626	-3.72663450454827	0.17869999999999997	0.6169662098526952	-1.3850677377558451	2.0281924840011376
LmxM.11.0630.1_38_0.134950248756219_211-230_1	LmxM.11.0630.1	-0.61669	-3.9830872627454945	1.0577	-0.3296654209948383	-0.73232	-3.968040258602455	-0.09710333333333328	1.0017587674851334	-2.7602643141142624	2.1049738329747587
LmxM.11.0630.1_43_0.134950248756219_207-226_1	LmxM.11.0630.1	-0.43906	-3.8689953503959496	-1.1086	-4.4998751019535845	0.15458	-0.1720655643957871	-0.46436000000000005	0.6319699325126157	-2.84697867224844	2.3379205324717116
LmxM.11.0630.1_43_0.353233830845771_562-581_1	LmxM.11.0630.1	-0.995	-4.451567321141944	0.82972	-0.25425324225766355	0.18299	-0.1767055271228452	0.005903333333333344	0.9251597349827397	-1.6275086968408174	2.4460138485192258
LmxM.11.0630.1_43_0.392412935323383_627-646_1	LmxM.11.0630.1	0.12891	-0.14681712034180086	0.18752	-0.15889477122276202	-0.45806	-3.824903400709832	-0.04721000000000001	0.3570113092046245	-1.376871764091465	2.120066187133317
LmxM.11.0630.1_57_0.308457711442786_486-505_1	LmxM.11.0630.1	0.051428	-0.13221263159273305	0.61525	-0.20534541986409122	0.20996	-0.16598299792482774	0.2922126666666667	0.2907712809087812	-0.16784701646055067	0.036602009561115145
LmxM.11.0630.1_67_0.398009950248756_630-649_1	LmxM.11.0630.1	-0.12772	-3.429840212505814	-0.0031041	-3.1807438403763864	-0.563	-3.7741821562002187	-0.23127469999999997	0.29396179450443893	-3.461588736360806	0.2979903274389706
LmxM.11.0640.1_0_0.0264238528834137_145-164_1	LmxM.11.0640.1	0.35785	-0.1855381711926774	0.73258	-0.24230934131269813	-0.85336	-4.210095507809379	0.07902333333333333	0.8289207763310878	-1.5459810067715851	2.307365445138479
LmxM.11.0640.1_0_0.0642742367434387_365-346_0	LmxM.11.0640.1	0.38512	-0.17320382259865785	-1.2854	-4.784880575482705	0.85991	-0.2709719808957636	-0.013456666666666709	1.12682574892187	-1.7430187929923757	2.634783099426903
LmxM.11.0640.1_14_0.385288341367613_2155-2174_1	LmxM.11.0640.1	0.75785	-0.2336151627092337	0.3493	-0.16813734793306762	1.1995	-0.3715138061460482	0.7688833333333335	0.42520737391693164	-0.25775543892944985	0.10381503090017989
LmxM.11.0640.1_29_0.0890912337082664_495-514_1	LmxM.11.0640.1	-0.043709	-3.5343117528021906	-0.44553	-3.9492211088458533	-0.28676	-3.6318239338427825	-0.25866633333333333	0.20237828339605346	-3.7051189318302753	0.21694829102952545
LmxM.11.0640.1_29_0.105159792894126_585-604_1	LmxM.11.0640.1	0.58002	-0.2301758000665265	1.0036	-0.31492819599563937	0.10259	-0.1720005481871444	0.56207	0.4507731213149249	-0.2390348480831034	0.07187447513434311
LmxM.11.0640.1_29_0.148544902695947_825-844_1	LmxM.11.0640.1	0.055115	-0.12982706062678231	1.9019	-0.5191124298658126	0.17947	-0.15506645994634155	0.7121616666666667	1.0322180088810373	-0.2680019834796455	0.21783387944187682
LmxM.11.0650.1_14_0.0129802699896158_15-34_1	LmxM.11.0650.1	0.2947	-0.1692725098475079	-0.21367	-3.6929958935898854	0.31746	-0.18481644721252224	0.13283	0.30029350958687073	-1.3490282835499718	2.0299503740693687
LmxM.11.0650.1_29_0.0176531671858775_28-47_1	LmxM.11.0650.1	0.15129	-0.1500311555072394	-0.18611	-3.7117194074650666	-0.014225	-3.3247440967120667	-0.01634833333333333	0.1687100216594537	-2.3954982198947907	1.9542336671237734
LmxM.11.0650.1_38_0.0129802699896158_21-40_1	LmxM.11.0650.1	0.71836	-0.24898025330813686	-0.33399	-3.773590119378742	-0.4137	-3.7102269022970855	-0.009776666666666675	0.6318430778550426	-2.5775990916613214	2.016891914572949
LmxM.11.0650.1_43_0.288681204569055_552-571_1	LmxM.11.0650.1	0.12305	-0.13363637358097394	-0.19455	-3.8252510060447587	0.48553	-0.19821058733791339	0.13801	0.3402867214570678	-1.385699322321215	2.112960428034411
LmxM.11.0650.1_43_0.371235721703011_710-729_1	LmxM.11.0650.1	-0.1705	-3.7226483926501714	0.25733	-0.16315321934366356	0.57157	-0.2231700030265993	0.21946666666666667	0.3724811340636373	-1.3696572050068114	2.037971086749366
LmxM.11.0650.1_60_0.0955347871235722_174-193_1	LmxM.11.0650.1	0.2447	-0.16331477154035282	0.54574	-0.19346806100433822	0.66159	-0.24567515173998133	0.48401000000000005	0.21519122356638992	-0.20081932809489078	0.041669400074086996
LmxM.11.0660.1_29_0.0688073394495413_141-122_0	LmxM.11.0660.1-LmxM.11.0660a.1	-0.43405	-3.8910647890608745	0.66285	-0.21960422379523953	-0.488	-3.8398439456899154	-0.08639999999999998	0.6494299981522258	-2.65017098618201	2.1050883552747583
LmxM.11.0660.1_43_0.355249745158002_690-709_1	LmxM.11.0660.1-LmxM.11.0660a.1	0.095952	-0.1614096073762454	0.17125	-0.1706683612032906	0.25464	-0.18826429414723392	0.17394733333333331	0.07937837892860582	-0.1734474209089233	0.013641331680872651
LmxM.11.0660.1_52_0.355249745158002_693-712_1	LmxM.11.0660.1-LmxM.11.0660a.1	2.1416	-0.7206095332008355	0.21143	-0.1584116510553351	0.96474	-0.30876780533378645	1.1059233333333334	0.972799366484854	-0.3959296631966523	0.2910575660789483
LmxM.11.0660.1_57_0.32466870540265_629-648_1	LmxM.11.0660.1-LmxM.11.0660a.1	0.94398	-0.2703976360570432	0.6834	-0.2149416596617149	0.092555	-0.15448827115735522	0.5733116666666667	0.4362576228655877	-0.2132758556253711	0.05797263488213968
LmxM.11.0660.1_67_0.398063200815494_771-790_1	LmxM.11.0660.1-LmxM.11.0660a.1	-0.10461	-3.554883552237058	-0.00099914	-3.4570387304176124	-0.42672	-3.672303439390852	-0.17744304666666666	0.22200912633233463	-3.5614085740151737	0.10778059038730976
LmxM.11.0670.1_14_0.326364692218351_556-575_1	LmxM.11.0670.1	-0.1943	-3.7925169069534745	-0.10662	-3.675894502483713	0.15654	-0.15818625033136557	-0.04812666666666667	0.1825877294161175	-2.542199219922851	2.0654390757636465
LmxM.11.0670.1_52_0.207317073170732_362-343_0	LmxM.11.0670.1	0.489	-0.17801065966116952	0.74774	-0.21437245078320438	0.099782	-0.14996712473041354	0.4455073333333333	0.32616115875642415	-0.18078341172492915	0.03229206747015259
LmxM.11.0670.1_52_0.35075493612079_599-618_1	LmxM.11.0670.1	0.38825	-0.19819403576086864	-0.48453	-3.793016770113541	-0.71781	-3.9489314356547505	-0.27136333333333335	0.5830284742045909	-2.64671408050972	2.12191308796694
LmxM.11.0670.1_55_0.207317073170732_361-342_0	LmxM.11.0670.1	1.833	-0.5326975618269143	1.0216	-0.2897902147924989	-0.46606	-3.8620139098975304	0.79618	1.1659887877677042	-1.5615005621723146	1.9960015636535042
LmxM.11.0670.1_57_0.360627177700348_632-613_0	LmxM.11.0670.1	0.44825	-0.1911602785772938	-0.2962	-3.7721702214711366	0.16486	-0.18041192304137094	0.10563666666666666	0.37574193675092127	-1.381247474363267	2.070606811725747
LmxM.11.0670.1_86_0.461672473867596_806-787_0	LmxM.11.0670.1	-0.077634	-3.357344632110498	0.75423	-0.279544656749104	-0.27553	-3.4621334293916717	0.13368866666666665	0.5464378889547588	-2.366340906083758	1.8079779071345958
LmxM.11.0690.1_57_0.236417033773862_164-145_0	LmxM.11.0690.1	0.41349	-0.15866929501134916	-0.26685	-3.9844795942988136	0.036683	-0.130190171176445	0.06110766666666668	0.3408270120696617	-1.4244463534955358	2.217099549103941
LmxM.11.0690.1_57_0.397944199706314_261-280_1	LmxM.11.0690.1	-0.61568	-3.998684861734645	-0.25488	-3.558363547610256	1.5954	-0.6056812305094806	0.24161333333333332	1.1862115806774665	-2.7209098799514604	1.8450243614877186
LmxM.11.0690.1_57_0.450807635829662_301-320_1	LmxM.11.0690.1	-0.27303	-3.730555055811796	0.17018	-0.15389426293526093	0.80102	-0.28010513685498223	0.2327233333333333	0.5397495734443274	-1.3881848185340129	2.0295334544021384
LmxM.11.0690.1_86_0.450807635829662_296-315_1	LmxM.11.0690.1	1.6573	-0.4931523321329574	-0.96291	-4.426284231216616	-0.25215	-3.5986928381715	0.1474133333333333	1.3550325656726236	-2.8393764671736914	2.073596548836422
LmxM.11.0700.1_14_0.0365853658536585_54-35_0	LmxM.11.0700.1	-0.086451	-3.684197300682126	0.33701	-0.157944788627913	0.46723	-0.19511874012058203	0.239263	0.2894935568315813	-1.345753609810207	2.025236936064866
LmxM.11.0710.1_0_0.121726822363765_167-186_1	LmxM.11.0710.1	-1.263	-4.681566301483726	-2.2155	-5.614297292325608	-1.1924	-4.433716732373056	-1.5569666666666666	0.5713980253145204	-4.909860108727464	0.6225200088783096
LmxM.11.0710.1_14_0.0240622788393489_24-43_1	LmxM.11.0710.1	-0.27015	-3.8451213091523506	1.4801	-0.38450648483409644	-0.70587	-4.114459995215969	0.16802666666666669	1.156985437952152	-2.7813625964008053	2.0801022202330905
LmxM.11.0710.1_14_0.0240622788393489_25-44_1	LmxM.11.0710.1	0.34046	-0.1789576195955291	0.012694	-0.1469289316593882	0.10077	-0.1603773493538386	0.151308	0.16962666291594608	-0.1620879668695853	0.016082719668686612
LmxM.11.0710.1_14_0.0240622788393489_26-45_1	LmxM.11.0710.1	0.15129	-0.1500311555072394	0.19875	-0.16170006307024962	0.97376	-0.3009974778347515	0.44126666666666664	0.46176289958520195	-0.20424289880408017	0.08399480503864712
LmxM.11.0710.1_29_0.164189667374381_228-247_1	LmxM.11.0710.1	-1.6755	-5.063903720943429	0.26433	-0.17448950789383988	-0.17379	-3.4361507132931965	-0.52832	1.017351339459481	-2.891514647376822	2.4897919933029513
LmxM.11.0710.1_29_0.170559094125973_235-254_1	LmxM.11.0710.1	1.1153	-0.34089563681867674	0.25937	-0.17946400835992	0.52753	-0.23713075981662837	0.6340666666666667	0.4377974271661876	-0.25249680166507504	0.08180543440553129
LmxM.11.0720.1_0_0.0448521916411825_85-104_1	LmxM.11.0720.1	-0.93749	-4.502848552951707	-0.3129	-3.917722516592827	-0.55223	-3.9805571179323898	-0.6008733333333334	0.3151234637936905	-4.133709395825641	0.3212239635739869
LmxM.11.0720.1_14_0.372069317023445_726-745_1	LmxM.11.0720.1	1.2913	-0.38994064805158307	-0.095053	-3.517907587731392	0.68665	-0.2559922258404111	0.6276323333333332	0.6950582521532517	-1.3879468205411287	1.8458155913526457
LmxM.11.0720.1_29_0.13506625891947_262-281_1	LmxM.11.0720.1	1.4419	-0.4132861691284911	-0.22343	-3.6949563691084224	0.24042	-0.18286631867353897	0.48629666666666665	0.8594605887609584	-1.4303696189701507	1.964570739003125
LmxM.11.0720.1_33_0.244648318042813_483-464_0	LmxM.11.0720.1	-4.1349	-7.851783810785515	-1.5372	-5.255887138622339	-3.3914	-6.961912242468985	-3.0211666666666672	1.3378399991528633	-6.689861063958946	1.3191583551391732
LmxM.11.0720.1_33_0.372069317023445_723-742_1	LmxM.11.0720.1	0.28077	-0.17021374968120467	1.1807	-0.3443166186280483	-1.0977	-4.446462550032653	0.12125666666666672	1.1475452137642914	-1.6536643061139686	2.4202002966015734
LmxM.11.0720.1_43_0.391946992864424_766-785_1	LmxM.11.0720.1	1.0063	-0.30140633647722664	0.55441	-0.22542839894623795	0.41066	-0.21509237019940358	0.6571233333333333	0.3108203243569077	-0.24730903520762273	0.0471338188146745
LmxM.11.0730.1_0_0.103686024927075_387-406_1	LmxM.11.0730.1	-1.013	-4.549620119928959	-1.0149	-4.541030117657535	-0.08893	-3.537139370065562	-0.70561	0.5340613909467712	-4.2092632025506855	0.5820921590956397
LmxM.11.0730.1_14_0.269159374171307_1012-1031_1	LmxM.11.0730.1	0.66766	-0.2270654165723778	-0.045989	-3.4878155983827335	-0.62359	-3.944637730350585	-0.000639666666666631	0.6468184151292643	-2.5531729151018987	2.027376059368454
LmxM.11.0730.1_14_0.345531689207107_1298-1317_1	LmxM.11.0730.1	0.13426	-0.15460067860881796	0.56765	-0.2187477319105851	0.20452	-0.17879430629004722	0.3021433333333334	0.23260365309541753	-0.18404757226981674	0.03239457847257149
LmxM.11.0730.1_29_0.0941394855476001_351-370_1	LmxM.11.0730.1	-0.68192	-4.169186530613781	-0.45093	-3.8997812278227104	-0.14586	-3.513732532682977	-0.4262366666666666	0.26888176106484674	-3.860900097039823	0.3294522614872839
LmxM.11.0730.1_29_0.125165738530894_468-487_1	LmxM.11.0730.1	-0.56786	-4.033486842205495	-0.043401	-3.4503682831578346	0.58264	-0.23832155006656489	-0.009540333333333336	0.5759969366761714	-2.5740588918099645	2.043711944156355
LmxM.11.0730.1_33_0.135242641209228_518-499_0	LmxM.11.0730.1	-0.28175	-3.8506885995491213	0.29102	-0.16211971344797452	0.10883	-0.14852718305822268	0.03936666666666667	0.29263498463671994	-1.3871118320184392	2.1335308894783527
LmxM.11.0740.1_29_0.282167042889391_385-366_0	LmxM.11.0740.1	-0.032804	-3.5247988758029027	-0.99209	-4.490699401713305	0.19148	-0.17084699778813825	-0.27780466666666664	0.6286719981240881	-2.7287817584347818	2.2672700845470084
LmxM.11.0740.1_43_0.115876598946576_145-164_1	LmxM.11.0740.1	1.5029	-0.4675912697269801	-0.61133	-4.006825641809694	-0.8175	-4.051985319711391	0.02468999999999995	1.2843111462180805	-2.8421340770826884	2.056538355368213
LmxM.11.0740.1_43_0.330323551542513_432-451_1	LmxM.11.0740.1	1.2388	-0.32930285326956293	-1.8922	-5.41125682556902	-0.006693	-3.437337988109609	-0.22003100000000006	1.5763645126311998	-3.059299222316064	2.5619814647016064
LmxM.11.0740.1_57_0.485327313769752_652-633_0	LmxM.11.0740.1	-0.8524	-4.527258544471362	0.21258	-0.13766208464800955	-0.67637	-4.1784040623657495	-0.43873000000000006	0.5708766743351843	-2.947774897161707	2.4398720000671195
LmxM.11.0740.1_67_0.339352896914974_440-459_1	LmxM.11.0740.1	-0.16676	-3.73266316674227	0.45708	-0.18024844503483808	-0.54183	-3.952210365473797	-0.08383666666666667	0.5045914252475298	-2.6217073257503016	2.1172131075510605
LmxM.11.0740.1_71_0.273890142964635_353-372_1	LmxM.11.0740.1	-0.50207	-3.9866735296463016	-0.27397	-3.8376146333878003	0.90695	-0.2808586250438231	0.04363666666666666	0.7563000966106862	-2.701715596025975	2.0978479435133304
LmxM.11.0750.1_14_0.307443365695793_186-205_1	LmxM.11.0750.1	1.4008	-0.38676823251111725	1.0377	-0.3007486640752519	0.62953	-0.24480304622405014	1.0226766666666667	0.38585441377977436	-0.31077331427013977	0.07151152870710999
LmxM.11.0750.1_29_0.0258899676375405_45197_1	LmxM.11.0750.1	0.52674	-0.1748803228528852	0.49843	-0.1767381410508046	0.48189	-0.18833004745826384	0.5023533333333333	0.022680939868826716	-0.17998283712065122	0.007288333995460857
LmxM.11.0750.1_29_0.0550161812297735_27-46_1	LmxM.11.0750.1	0.21185	-0.15381401030904573	0.55412	-0.20217187032023567	0.17167	-0.1677321493268261	0.31254666666666664	0.2101710366185915	-0.17457267665203582	0.024894080958747334
LmxM.11.0750.1_52_0.389967637540453_237-256_1	LmxM.11.0750.1	0.29022	-0.1573010882573287	1.1818	-0.30871419653256416	0.79961	-0.25475233988902896	0.75721	0.4472997251284646	-0.24025587489297395	0.07674042586817219
LmxM.11.0750.1_52_0.389967637540453_238-257_1	LmxM.11.0750.1	-0.2511	-3.6927533532830643	-0.047697	-3.454680001188001	0.30211	-0.19172040071532911	0.0011043333333333367	0.279815124012862	-2.4463845850621317	1.956221528451371
LmxM.11.0750.1_67_0.389967637540453_233-252_1	LmxM.11.0750.1	0.29583	-0.1601677621625525	-0.16834	-3.7411651340440426	0.1703	-0.157944788627913	0.09926333333333333	0.2401001941551346	-1.3530925616115026	2.0681318124834935
LmxM.11.0760.1_71_0.388888888888889_186-205_1	LmxM.11.0760.1-LmxM.11.0770.1	0.040364	-0.15105603461849354	2.2123	-0.9298002959180992	0.31546	-0.21014390552587559	0.8560413333333332	1.1825809192124372	-0.4303334120208228	0.43355878517755053
LmxM.11.0790.1_19_0.0598958333333333_42-61_1	LmxM.11.0790.1	-0.72178	-4.299226503035908	0.65263	-0.21918431129664426	-0.028217	-3.4457235409659206	-0.03245566666666664	0.6872148039342091	-2.6547114517661576	2.1519668132985377
LmxM.11.0790.1_41_0.02734375_27-8_0	LmxM.11.0790.1	0.55756	-0.2161813029035491	0.54296	-0.21510911678659012	0.27779	-0.18801774591785744	0.45943666666666666	0.15747991501564043	-0.20643605520266553	0.015959730055689732
LmxM.11.0800.1_34_0.114864864864865_55-36_0	LmxM.11.0800.1	1.0833	-0.3241461393158673	-0.42409	-3.8038361554352904	-0.34884	-3.6189337403604074	0.10345666666666663	0.8494029426799352	-2.5823053450371884	1.9578073129302311
LmxM.11.0800.1_52_0.333333333333333_144-163_1	LmxM.11.0800.1	0.76704	-0.24103000240386077	2.1451	-0.7461051018141466	0.0083251	-0.14964701346728043	0.9734883666666666	1.083243942698044	-0.37892737256176257	0.3212511888086152
LmxM.11.0800.1_57_0.0292792792792793_44978_1	LmxM.11.0800.1	0.053461	-0.14208109184324091	0.41068	-0.19419412714484632	1.1531	-0.35630817140652404	0.5390803333333333	0.560951394311783	-0.23086113013153708	0.11172135980005257
LmxM.11.0800.1_81_0.434684684684685_182-201_1	LmxM.11.0800.1	-0.0052294	-3.5716131596698424	0.50108	-0.17966007754585378	0.0087191	-0.1394248854337835	0.1681899	0.28837563033580005	-1.2968993742164934	1.970062644173962
LmxM.11.0800.1_81_0.434684684684685_183-202_1	LmxM.11.0800.1	1.0573	-0.29254412085836473	0.24991	-0.15916861114890024	0.19304	-0.16734326570331845	0.5000833333333333	0.4834008268852395	-0.20635199923686112	0.07475638846602388
LmxM.11.0810.1_14_0.278290598290598_809-828_1	LmxM.11.0810.1	0.77329	-0.20950985726265206	0.51904	-0.1720330559252148	0.32633	-0.165513679335507	0.5395533333333333	0.22418498619072005	-0.1823521975077913	0.023744039890048106
LmxM.11.0810.1_19_0.142905982905983_411-430_1	LmxM.11.0810.1	0.27181	-0.15734935582393597	0.1809	-0.14528458168275507	-0.40264	-3.8485671723270496	0.01669	0.3659841440554495	-1.3837337032779136	2.134616924017602
LmxM.11.0810.1_29_0.143931623931624_418-437_1	LmxM.11.0810.1	-0.8878	-4.3908350940632115	0.16693	-0.15509858834101753	0.45921	-0.21842877665674068	-0.08722	0.7085570914894579	-1.58812081968699	2.4274283009045186
LmxM.11.0810.1_29_0.242393162393162_701-720_1	LmxM.11.0810.1	0.5158	-0.20011528639056894	0.56139	-0.21034418919979714	2.0049	-0.6924758812125538	1.0273633333333334	0.8468784228171913	-0.3676451189343066	0.2813581804477533
LmxM.11.0810.1_33_0.142905982905983_410-429_1	LmxM.11.0810.1	0.92862	-0.2669563604039873	-0.40657	-3.906255949402456	1.3568	-0.4070172896094001	0.6262833333333333	0.9197412865764661	-1.5267431998052812	2.061908087208084
LmxM.11.0810.1_38_0.195213675213675_568-587_1	LmxM.11.0810.1	0.17752	-0.14029914397413157	0.81546	-0.2328520347649398	1.5014	-0.44235758760552224	0.83146	0.6620850123662368	-0.27183625544819784	0.15475675409805295
LmxM.11.0820.1_34_0.148915187376726_147-166_1	LmxM.11.0820.1	0.26265	-0.157944788627913	0.87356	-0.25373711599419535	-0.65457	-4.039310373406014	0.16054666666666664	0.7691645742188945	-1.483664092676041	2.2137727924636414
LmxM.11.0820.1_57_0.370808678500986_372-391_1	LmxM.11.0820.1	1.2942	-0.36352896578078037	2.1216	-0.7193975757606227	0.12831	-0.16515774635803368	1.18137	1.0014235930414264	-0.4160280959664789	0.2808247961394149
LmxM.11.0820.1_57_0.444773175542406_447-466_1	LmxM.11.0820.1	-0.32129	-3.823432117697599	-0.076917	-3.539519529959989	1.0592	-0.33078996034699626	0.22033099999999997	0.7366854417952075	-2.5645805360015284	1.939720815293072
LmxM.11.0820.1_67_0.432938856015779_435-454_1	LmxM.11.0820.1	0.37343	-0.173431582046543	0.75187	-0.22806203760841473	0.58803	-0.21398752502445087	0.57111	0.189786520069261	-0.20516038155980287	0.028364775955990188
LmxM.11.0820.1_67_0.453648915187377_453-472_1	LmxM.11.0820.1	-0.88848	-4.359490123964374	0.70563	-0.2351426306589117	0.22684	-0.17239068939637744	0.014663333333333315	0.8179614150027699	-1.589007814673221	2.399513205028154
LmxM.11.0820.1_89_0.444773175542406_441-460_1	LmxM.11.0820.1	0.034208	-0.13545764652649675	0.46267	-0.19571344724668407	0.08638	-0.1592974949841476	0.19441933333333336	0.23377188565208892	-0.16348952958577614	0.03034584396064262
LmxM.11.0830.1_0_0.109146628948609_457-476_1	LmxM.11.0830.1	-1.0004	-4.511213547235106	-0.16177	-3.6167906281683413	-0.013036	-3.401177473759311	-0.3917353333333333	0.5323391381678914	-3.8430605497209194	0.5885945796165196
LmxM.11.0830.1_14_0.174210278170674_730-749_1	LmxM.11.0830.1	0.076668	-0.15094390299791732	-0.58597	-4.027545548178188	0.16471	-0.17507577004036323	-0.11486400000000001	0.4103577656972023	-1.4511884070721563	2.2312233585295247
LmxM.11.0830.1_19_0.0575200377180575_241-260_1	LmxM.11.0830.1	-0.10889	-3.556036962007276	0.35994	-0.17380583635874283	-0.20783	-3.5744805394357324	0.01440666666666667	0.3033022324898604	-2.434774445933917	1.9580779686979557
LmxM.11.0830.1_29_0.00589344648750589_22-41_1	LmxM.11.0830.1	-0.57835	-4.084902887424436	-0.41257	-3.899027732966018	0.34815	-0.1907156305672537	-0.21425666666666668	0.4940614295139152	-2.724882083652569	2.1966194714193197
LmxM.11.0830.1_29_0.0843941537010844_351-370_1	LmxM.11.0830.1	0.53531	-0.19799543164640726	0.14651	-0.15168092752644005	0.21221	-0.17504319367031518	0.29801	0.2081167701075528	-0.1749065176143875	0.02315755456061397
LmxM.11.0830.1_29_0.288071664309288_1211-1230_1	LmxM.11.0830.1	0.0026076	-0.13858291906122483	-0.41087	-3.9253301633124624	0.052473	-0.15825064694485758	-0.11859646666666668	0.25434131250084663	-1.4073879097728481	2.1806241306103487
LmxM.11.0840.1_11_0.194711538461538_246-227_0	LmxM.11.0840.1	0.35523	-0.16732706449363186	0.41784	-0.18165496163906478	0.50806	-0.2024208495217581	0.4270433333333333	0.07682954010882358	-0.1838009585514849	0.017645039358447797
LmxM.11.0840.1_14_0.193910256410256_245-226_0	LmxM.11.0840.1	0.079464	-0.14158765379830598	-0.13882	-3.6460760403478494	0.53877	-0.21990663649090877	0.15980466666666668	0.3458656083876125	-1.3358567768790213	2.001091764447433
LmxM.11.0840.1_19_0.192307692307692_244-225_0	LmxM.11.0840.1	0.095232	-0.13322492599993932	0.093572	-0.13379465390084194	1.2446	-0.3509621944065327	0.4778013333333333	0.6640676436187305	-0.20599392476910464	0.1255465274259818
LmxM.11.0840.1_67_0.291666666666667_354-373_1	LmxM.11.0840.1	-0.27325	-3.8433600421782383	-0.56912	-4.09719628333389	0.43434	-0.20162426727952829	-0.13601	0.5156152694597009	-2.714060197597219	2.1795318160775947
LmxM.11.0850.1_29_0.486962649753347_687-706_1	LmxM.11.0850.1	0.57295	-0.19908809276645256	-0.35971	-3.9825854399017753	-0.29607	-3.6748438822584086	-0.027610000000000006	0.52107268936301	-2.618839138308879	2.101207404893182
LmxM.11.0850.1_43_0.252290345313601_351-370_1	LmxM.11.0850.1	-0.29055	-3.770869874879878	1.9184	-0.5827042872238966	1.0342	-0.30962581718132054	0.88735	1.1117727814171383	-1.5543999930950319	1.924369251298902
LmxM.11.0850.1_48_0.493305144467935_697-716_1	LmxM.11.0850.1	0.63958	-0.23968365781247056	1.9557	-0.6465163555604421	-0.77472	-4.097171591701538	0.6068533333333334	1.3655041633526181	-1.6611238683581504	2.119463279652209
LmxM.11.0860.1_0_0.037037037037037_191-210_1	LmxM.11.0860.1	0.15758	-0.15580559410332687	0.11035	-0.15174503441343845	-0.38314	-3.7477393736130016	-0.038403333333333324	0.2994832136085983	-1.3517633340432555	2.0749771103991708
LmxM.11.0860.1_14_0.286470143613001_1512-1531_1	LmxM.11.0860.1	0.05409	-0.13899589776846694	-0.081784	-3.5524102246078435	0.5446	-0.2264407680139824	0.17230199999999998	0.3294992967701145	-1.305948963463431	1.9459837614173385
LmxM.11.0860.1_19_0.041005291005291_214-233_1	LmxM.11.0860.1	-2.973	-6.502815844341132	-5.0295	-8.666246545089304	-3.6095	-7.0533451874235835	-3.8706666666666667	1.0528314600795956	-7.407469192284673	1.1243491260943261
LmxM.11.0860.1_19_0.102796674225246_539-558_1	LmxM.11.0860.1	-0.080909	-3.276890589588505	-1.535	-4.703651845122685	1.2132	-0.46930795368646006	-0.13423633333333326	1.3748758719827523	-2.81661679613255	2.154369054141507
LmxM.11.0860.1_19_0.102796674225246_540-559_1	LmxM.11.0860.1	0.24896	-0.17717850125463824	-0.26422	-3.556495189415816	-0.50884	-3.7421300571246032	-0.1747	0.386750026244343	-2.4919345825983523	2.006785206023703
LmxM.11.0860.1_29_0.136810279667423_720-739_1	LmxM.11.0860.1	0.34098	-0.18324302882308996	0.29564	-0.16880212011113085	-0.30778	-3.633434384288213	0.10961333333333333	0.3621834133879316	-1.3284931777408113	1.9961506980163726
LmxM.11.0860.1_48_0.203136810279667_1067-1086_1	LmxM.11.0860.1-LmxM.19.0950.1	0.080357	-0.15370166413167757	-0.42587	-3.82891617846844	-0.62982	-3.8621817407564945	-0.325111	0.3656530116011627	-2.614933194452204	2.1315539246736233
LmxM.11.0870.1_0_0.105238430819826_441-460_1	LmxM.11.0870.1	-0.15351	-3.6991851191269904	0.52502	-0.19482147846349226	-0.36795	-3.735754239029819	0.0011866666666666692	0.46615142307337576	-2.543253612206767	2.0338840773827576
LmxM.11.0870.1_14_0.202490016443505_855-874_1	LmxM.11.0870.1	-0.40392	-3.8013197852734857	1.5361	-0.46472138801281365	-0.76987	-4.0440861368431875	0.12076999999999997	1.2392937937793442	-2.7700424367098293	2.000153176268694
LmxM.11.0870.1_14_0.232088325111581_983-1002_1	LmxM.11.0870.1	1.1351	-0.34770901354518685	0.41236	-0.2133016076331337	0.085385	-0.1719842945927872	0.5442816666666667	0.5371479218132872	-0.24433163859036924	0.09188003770477138
LmxM.11.0870.1_14_0.232793046746535_986-1005_1	LmxM.11.0870.1	0.39743	-0.20013186002431546	0.79549	-0.2685021809167507	-0.24511	-3.480228651184819	0.3159366666666667	0.5250647222327295	-1.3162875640419618	1.874339722852688
LmxM.11.0870.1_29_0.060840967817712_252-271_1	LmxM.11.0870.1	-0.61693	-4.144227121773981	-0.6431	-4.138879934117743	-0.034043	-3.43487080113238	-0.4313576666666667	0.3443333058046133	-3.905992619008035	0.4080122223203662
LmxM.11.0870.1_29_0.0664787408973456_279-298_1	LmxM.11.0870.1	0.034601	-0.14561968543274276	0.089179	-0.14825535537552875	-0.58484	-3.918224084636401	-0.15368666666666667	0.3743856129104501	-1.404033041814891	2.1773537118580313
LmxM.11.0880.1_43_0.128672745694022_118-137_1	LmxM.11.0880.1	-1.45	-4.571956258209092	-1.5913	-4.731014744631454	-1.6533	-4.726309863550241	-1.5648666666666664	0.10419579326121249	-4.676426955463596	0.09050485575442214
LmxM.11.0880.1_49_0.25531914893617_255-236_0	LmxM.11.0880.1	1.4155	-0.33475095983540265	-0.15636	-3.8936141561699054	0.57893	-0.1889384076954079	0.61269	0.7864736283563487	-1.4724345079002383	2.0980701828077186
LmxM.11.0880.1_52_0.128672745694022_117-136_1	LmxM.11.0880.1	-1.0242	-4.131755750085064	-2.3901	-5.543887772619839	-0.040386	-3.078246829047624	-1.151562	1.180023211522553	-4.251296783917509	1.2371595934770172
LmxM.11.0880.1_57_0.387031408308004_372-391_1	LmxM.11.0880.1	0.0087937	-0.12044948860282328	-0.74885	-4.447973192651484	-0.049838	-3.571544549752298	-0.26329810000000003	0.42152094225130743	-2.7133224103355347	2.287853641016963
LmxM.11.0880.1_57_0.397163120567376_395-376_0	LmxM.11.0880.1	0.86671	-0.24838032023303622	0.45949	-0.18409508410216371	1.0276	-0.31773055453814847	0.7846000000000001	0.2928203922202141	-0.2500686529577828	0.06683373093134803
LmxM.11.0880.1_63_0.398176291793313_403-384_0	LmxM.11.0880.1	-0.062221	-3.5782321819606198	0.77719	-0.23181821648630124	0.015759	-0.1435783559178025	0.24357600000000001	0.4637651839530432	-1.3178762514549078	1.9580227954948697
LmxM.11.0890.1_14_0.0519179894179894_153-172_1	LmxM.11.0890.1	-0.46108	-3.919839009368254	1.6637	-0.5119971718482672	-0.28422	-3.6378993537671946	0.30613333333333337	1.1790081873054714	-2.689911844994572	1.8913901593747369
LmxM.11.0890.1_19_0.0529100529100529_156-175_1	LmxM.11.0890.1	-0.7246	-4.131502867518091	0.54828	-0.21671769492150086	0.022545	-0.16039347270669502	-0.05125833333333334	0.6396413624902109	-1.5028713450487625	2.276635865743925
LmxM.11.0890.1_29_0.0806878306878307_240-259_1	LmxM.11.0890.1	0.21859	-0.16779697345661557	1.2546	-0.36158134776889356	0.49655	-0.23752191106384898	0.65658	0.5362241888426891	-0.25563341076311935	0.09815353151016916
LmxM.11.0890.1_38_0.0568783068783069_169-188_1	LmxM.11.0890.1	-0.0019897	-3.373103011706035	-0.0045907	-3.3513247256813714	1.0958	-0.37884882048781715	0.36307320000000004	0.6345613554881278	-2.3677588526250744	1.7224810333898348
LmxM.11.0890.1_38_0.0906084656084656_267-286_1	LmxM.11.0890.1	0.50348	-0.18688416642921493	-0.16753	-3.6965640788819996	-0.28112	-3.68813422193724	0.01827666666666668	0.42401931327869175	-2.5238608224161516	2.023885541129473
LmxM.11.0890.1_43_0.0975529100529101_291-310_1	LmxM.11.0890.1	-1.1965	-4.883805608500855	0.13391	-0.1335414137236691	0.56184	-0.19931997579490884	-0.16691666666666663	0.9169582332000369	-1.738888999339811	2.723776250674748
LmxM.11.0900.1_43_0.267015706806283_157-138_0	LmxM.11.0900.1	-2.9549	-6.74777813437766	-3.251	-7.007034390218319	-2.7184	-6.333399727479443	-2.974766666666666	0.26685521042942617	-6.696070750691807	0.3397810395777799
LmxM.11.0900.1_43_0.267015706806283_158-139_0	LmxM.11.0900.1	-5.3401	-9.112507170765703	-4.6255	-8.37372198687461	-3.495	-7.07234440734597	-4.486866666666667	0.9303294595643701	-8.186191188328761	1.0329287853543165
LmxM.11.0910.1_14_0.0511827956989247_229-248_1	LmxM.11.0910.1	0.036866	-0.14445513581175934	-0.24314	-3.7128161545179714	1.1604	-0.3660183222559902	0.31804200000000005	0.7428163232805268	-1.4077632041952404	1.9993059768931005
LmxM.11.0910.1_14_0.375698924731183_1741-1760_1	LmxM.11.0910.1	-1.7419	-5.235253010431353	-0.95226	-4.435276504013831	-0.74328	-4.150644394115513	-1.1458133333333334	0.5266950215573841	-4.607057969520232	0.5623394140243819
LmxM.11.0910.1_14_0.375698924731183_1742-1761_1	LmxM.11.0910.1	-2.1085	-5.647033615315749	-0.89953	-4.4103055339636725	-1.9621	-5.351192216377867	-1.6567099999999997	0.6598101274609234	-5.136177121885763	0.6457923079023034
LmxM.11.0910.1_14_0.375698924731183_1743-1762_1	LmxM.11.0910.1	-1.6407	-5.186156844758664	-1.6359	-5.167941217596546	-1.289	-4.687427756651363	-1.5218666666666667	0.20168272938785153	-5.013841939668858	0.28282965973260504
LmxM.11.0910.1_19_0.00279569892473118_45228_1	LmxM.11.0910.1	1.506	-0.4134975231761135	-0.10156	-3.6011768359212617	-0.13179	-3.4826618123588227	0.42421666666666663	0.9369737714756659	-2.499112057152066	1.8071669654327178
LmxM.11.0910.1_19_0.19505376344086_904-923_1	LmxM.11.0910.1	0.087742	-0.1742615813822808	-0.60932	-3.8285881860738558	0.90743	-0.35006086177229384	0.12861733333333333	0.7592007213387862	-1.4509702097428099	2.0609528810178595
LmxM.11.0920.1_0_0.0823970037453183_150-169_1	LmxM.11.0920.1	1.2621	-0.36403020710452755	-0.62725	-4.124792411255328	0.31313	-0.1894154099798173	0.31599333333333335	0.9446782545572505	-1.5594126761132243	2.223398855570465
LmxM.11.0920.1_48_0.467629748528625_870-889_1	LmxM.11.0920.1	-0.17987	-3.696507965813756	-0.2869	-3.7839065135230774	-0.81604	-4.233080930766483	-0.42760333333333334	0.34062609740496	-3.9044984700344387	0.28789659890483
LmxM.11.0920.1_57_0.235955056179775_450-431_0	LmxM.11.0920.1	0.45704	-0.17253701955439307	-0.018925	-3.6953861625296076	-0.14578	-3.689027093906257	0.097445	0.3178120053978452	-2.518983425330086	2.032084683476968
LmxM.11.0920.1_57_0.372926698769395_688-707_1	LmxM.11.0920.1	0.75275	-0.24976911637838953	0.11773	-0.15140850503216616	0.020017	-0.1553556412593129	0.2968323333333333	0.3978475168658633	-0.18551108755662285	0.055684070182981056
LmxM.11.0920.1_62_0.454788657035848_842-861_1	LmxM.11.0920.1	0.35558	-0.17887596063190167	0.17205	-0.1547773365867636	0.086132	-0.15689892132354466	0.20458733333333334	0.13763925574244193	-0.16351740618073665	0.013343132187417105
LmxM.11.0920.1_71_0.454788657035848_839-858_1	LmxM.11.0920.1	1.5158	-0.41626719938034307	0.046351	-0.13672597642244727	0.11074	-0.1558538116609805	0.5576303333333333	0.8304235777122019	-0.23628232915459027	0.1561646043534319
LmxM.11.0930.1_0_0.0352733686067019_33-52_1	LmxM.11.0930.1	-0.11297	-3.662295757478669	-0.79581	-4.342795383994905	0.21365	-0.1689156484198573	-0.23171	0.5150987901364165	-2.724668929964477	2.2393472402726546
LmxM.11.0930.1_14_0.339506172839506_381-400_1	LmxM.11.0930.1	-1.213	-4.552393298619952	-1.4733	-4.760861067976098	-1.4757	-4.733891123016756	-1.3873333333333333	0.15098186425307286	-4.682381829870935	0.1133781644558084
LmxM.11.0930.1_29_0.352733686067019_390-409_1	LmxM.11.0930.1	-0.7016	-4.0296646312494335	-1.7555	-5.027874978959943	-1.1312	-4.272297327162762	-1.1961000000000002	0.5299389681840732	-4.443278979124046	0.5206073554509593
LmxM.11.0930.1_29_0.445326278659612_498-517_1	LmxM.11.0930.1	-1.7923	-5.194638197634828	-3.7715	-7.298210018687068	-1.8937	-5.247203462254706	-2.4858333333333333	1.1145737182139788	-5.913350559525534	1.1996114237464652
LmxM.11.0930.1_33_0.238977072310406_267-286_1	LmxM.11.0930.1	-8.428	-12.144841534452807	-3.3099	-6.751597295518325	-6.0837	-9.799968796529752	-5.940533333333334	2.562051799502371	-9.565469208833628	2.7042583821950585
LmxM.11.0930.1_43_0.0802469135802469_82-101_1	LmxM.11.0930.1	-0.91305	-4.452862138646393	0.32771	-0.1638156983462891	2.1769	-0.7598664387028319	0.53052	1.554926581128511	-1.7921814252318378	2.3234103200515475
LmxM.11.0940.1_14_0.145317291814107_607-626_1	LmxM.11.0940.1	0.51304	-0.19351755390786216	-0.21892	-3.760411322637499	1.5129	-0.44860506309631704	0.60234	0.8693566561544231	-1.4675113132138928	1.989801560268529
LmxM.11.0940.1_29_0.104977589054022_438-457_1	LmxM.11.0940.1	1.51	-0.42499560621639687	0.95783	-0.27480680089903786	-0.062001	-3.4192447559810457	0.8019430000000001	0.797510096222612	-1.37301572103216	1.7736767227743477
LmxM.11.0940.1_29_0.121962727058268_511-530_1	LmxM.11.0940.1	-0.34451	-3.737946960496391	0.26116	-0.17261832050030218	0.94681	-0.33598872946144925	0.28782	0.6460726757107129	-1.4155180034860475	2.012940552500532
LmxM.11.0940.1_29_0.137532436895494_580-599_1	LmxM.11.0940.1	-0.52166	-4.0497137539300585	-0.22554	-3.7406250588847207	1.0761	-0.33115290204103126	0.10963333333333336	0.8499794861838333	-2.707163904951937	2.0634813228659166
LmxM.11.0940.1_29_0.35031847133758_1494-1475_0	LmxM.11.0940.1	-0.10205	-3.629090287092793	0.31194	-0.1689156484198573	0.23893	-0.17310622241274504	0.14960666666666667	0.22097720116186947	-1.3237040526417985	1.9965241440375066
LmxM.11.0940.1_29_0.390186364708658_1645-1664_1	LmxM.11.0940.1	-0.68509	-4.242635327614509	0.11581	-0.14560372634618804	0.17754	-0.15796088481757464	-0.13058	0.48121061220633937	-1.5153999795927573	2.3618631750094807
LmxM.11.0950.1_29_0.2_253-234_0	LmxM.11.0950.1	-2.1036	-5.662661116976377	-2.5447	-5.959845408147413	-1.9501	-5.2816388122875555	-2.199466666666667	0.30867475331379696	-5.634715112470448	0.33996585276000607
LmxM.11.0950.1_38_0.147791164658635_177-196_1	LmxM.11.0950.1	0.2816	-0.14324372592988047	-0.40139	-4.114784889945613	1.1345	-0.3069105283733764	0.3382366666666667	0.7695097835851948	-1.5216463814162902	2.2472143197454
LmxM.11.0950.1_38_0.163855421686747_210-191_0	LmxM.11.0950.1	-0.22928	-3.716566515946921	-0.35725	-3.856611806105919	0.38375	-0.1963249295815556	-0.06759333333333334	0.39607724452855575	-2.589834417211465	2.074022401362802
LmxM.11.0950.1_49_0.243373493975904_309-290_0	LmxM.11.0950.1	-2.3718	-5.840959894982898	-4.9375	-8.543982003504821	-4.7126	-8.166448259504476	-4.0073	1.4208413669372102	-7.517130052664065	1.463828108109149
LmxM.11.0950.1_52_0.26425702811245_332-313_0	LmxM.11.0950.1	-1.2135	-4.8219419304654885	0.070063	-0.1319754778023792	0.031955	-0.14514098961401797	-0.37049400000000005	0.7303132149584861	-1.6996861326272954	2.7039608508678477
LmxM.11.0950.1_52_0.2_259-240_0	LmxM.11.0950.1	0.66837	-0.22882263537052658	-0.53419	-3.9753285560522924	-0.10425	-3.4172860076491665	0.009976666666666656	0.6093631404452795	-2.5404790663573285	2.0213039016063474
LmxM.11.0960.1_19_0.06282722513089_39-20_0	LmxM.11.0960.1-LmxM.11.0970.1	-3.9434	-7.519898702941711	-6.5383	-10.523514867259363	-3.74	-7.156411002070177	-4.740566666666667	1.560200866341681	-8.399941524090417	1.8480269573343675
LmxM.11.0960.1_29_0.0610820244328098_38-19_0	LmxM.11.0960.1-LmxM.11.0970.1	-5.4197	-9.104622918908689	-5.6175	-9.369994214131427	-5.3253	-8.919502781450177	-5.454166666666666	0.14911798460726744	-9.131373304830097	0.22643391991927717
LmxM.11.0960.1_57_0.218150087260035_128-109_0	LmxM.11.0960.1-LmxM.11.0970.1	-1.4203	-4.954691239671126	-2.1627	-5.742825201575132	-1.7461	-5.1586354766188185	-1.7763666666666669	0.3721242982302196	-5.285383972621692	0.4090692745805646
LmxM.11.0960.1_67_0.368237347294939_201-220_1	LmxM.11.0960.1-LmxM.11.0970.1	-2.2218	-5.7195282280856246	-1.7491	-5.248025620042028	-4.1839	-7.623229539184766	-2.718266666666667	1.2910933828865105	-6.196927795770807	1.257509910417113
LmxM.11.0960.1_90_0.49912739965096_276-295_1	LmxM.11.0960.1-LmxM.11.0970.1	-4.6864	-8.24980308147369	-3.2009	-6.697769166005568	-3.7401	-7.171056517966828	-3.8758	0.751989647535124	-7.372876255148696	0.7954562988800492
LmxM.11.0980.1_0_0.170110192837466_244-263_1	LmxM.11.0980.1	-0.22188	-3.6775364760829405	0.35805	-0.17626531124132044	0.05721	-0.16168392510859408	0.06446	0.29003296898801	-1.3384952374776182	2.0256822532489216
LmxM.11.0980.1_29_0.424242424242424_609-628_1	LmxM.11.0980.1	-1.1054	-4.524134819709206	-7.9366	-11.649963040395138	-6.2124	-9.97551191691177	-5.0848	3.5524547400354027	-8.716536592338704	3.726006053214876
LmxM.11.0980.1_38_0.00482093663911846_44946_1	LmxM.11.0980.1	-0.64485	-4.118564037578829	-1.1853	-4.656790046590542	-1.7749	-5.131781040779889	-1.2016833333333334	0.5652031146705875	-4.63571170831642	0.5069372704311973
LmxM.11.0980.1_48_0.424242424242424_613-632_1	LmxM.11.0980.1	-4.6859	-8.064830555414552	-4.812	-8.233515085160636	-6.209	-10.316637921437259	-5.235633333333333	0.8453149137057342	-8.871661187337482	1.2542256332937691
LmxM.11.0980.1_52_0.0254820936639118_26-45_1	LmxM.11.0980.1	0.42625	-0.19597784023547676	-0.41917	-3.7242300758661133	1.0759	-0.3638259766538684	0.36099333333333333	0.7496681936919383	-1.4280112975851529	1.9903539277029
LmxM.11.0980.1_52_0.1866391184573_261-280_1	LmxM.11.0980.1	-0.17887	-3.576441190572716	0.41182	-0.20029760683447695	-0.2034	-3.455486917450301	0.009850000000000006	0.3483322277653907	-2.410741904952498	1.9152559829846496
LmxM.11.0990.1_14_0.151698620921628_441-460_1	LmxM.11.0990.1	0.74884	-0.21196417046578955	0.49185	-0.1721956056037553	0.43305	-0.18555457820723073	0.5579133333333333	0.1679407753743364	-0.18990478475892522	0.02023803129205656
LmxM.11.0990.1_29_0.0386814665321224_111-130_1	LmxM.11.0990.1	1.117	-0.2828581516390331	-0.34247	-3.919467853172605	-0.35571	-3.836583709789253	0.13960666666666663	0.8464733430140214	-2.67963657153363	2.076084666110809
LmxM.11.0990.1_29_0.117389841910528_342-361_1	LmxM.11.0990.1	-1.3713	-4.963666880908799	-2.5104	-6.084511223232838	0.36398	-0.18204772275751344	-1.1725733333333335	1.4474578792259667	-3.7434086089663836	3.1347314926949923
LmxM.11.0990.1_33_0.294988227379751_873-892_1	LmxM.11.0990.1	0.57878	-0.206044205764813	0.60532	-0.20944313154730235	0.38529	-0.1960604729822179	0.52313	0.12010825158997192	-0.20384927009811107	0.006956090461108678
LmxM.11.0990.1_33_0.294988227379751_874-893_1	LmxM.11.0990.1	0.15027	-0.14731235054918665	-0.47042	-3.9960351563734275	0.038453	-0.14662546395576642	-0.09389900000000001	0.3308350162135199	-1.4299909902927936	2.222259461597732
LmxM.11.0990.1_38_0.0830810628994282_240-259_1	LmxM.11.0990.1	0.44771	-0.1944747505918568	0.55136	-0.214623544663874	-0.10054	-3.4779764003903613	0.29951	0.35030819644992606	-1.295691565215364	1.889940956710477
LmxM.11.1000.1_29_0.165391621129326_447-466_1	LmxM.11.1000.1	1.4231	-0.40264331840454	0.63196	-0.2180595481211263	1.3387	-0.4082229387946086	1.1312533333333334	0.4344550776931182	-0.3429752684400917	0.10821615372960172
LmxM.11.1000.1_38_0.0626593806921676_168-187_1	LmxM.11.1000.1	0.16454	-0.137312956321735	0.9996	-0.2558716345988014	-0.15968	-3.6394087310727867	0.33481999999999995	0.5981044962211871	-1.3441977739977744	1.9885947408048217
LmxM.11.1000.1_43_0.267030965391621_727-746_1	LmxM.11.1000.1	0.23153	-0.14817541580326773	-0.034065	-3.6781827083466765	0.57085	-0.2063937256805363	0.25610499999999997	0.30320535495765905	-1.34425061661016	2.0214540804899412
LmxM.11.1000.1_43_0.320582877959927_873-892_1	LmxM.11.1000.1	0.5539	-0.1960935274061796	1.0128	-0.2828581516390331	-0.01973	-3.39665780119886	0.5156566666666667	0.5173262651686393	-1.2918698267480242	1.823316028023997
LmxM.11.1000.1_49_0.13551912568306_381-362_0	LmxM.11.1000.1	1.3998	-0.3599881121985807	0.80017	-0.21950343364853026	0.10193	-0.14734430672344662	0.7673	0.6495590518959766	-0.2422786175235192	0.10813592720341067
LmxM.11.1000.1_49_0.225136612021858_625-606_0	LmxM.11.1000.1	0.29466	-0.17177301452793217	0.064389	-0.1438493037204331	0.3294	-0.1996513019301313	0.229483	0.14402686737897205	-0.17175787339283222	0.02790100218610918
LmxM.11.1010.1_14_0.177325581395349_376-357_0	LmxM.11.1010.1	-0.18361	-3.479681352641126	0.08145	-0.1666629714953373	-0.12358	-3.3062735331888335	-0.07524666666666667	0.13898303577535398	-2.317539285775099	1.8647303444356422
LmxM.11.1010.1_29_0.160368217054264_327-346_1	LmxM.11.1010.1	-0.33358	-3.8928638745587856	-0.79742	-4.334127016970305	-0.00028437	-3.3819493299466563	-0.37709478999999996	0.40034542068747625	-3.869646740491916	0.47651323528537537
LmxM.11.1010.1_57_0.0586240310077519_112-131_1	LmxM.11.1010.1	0.63285	-0.2107281439765695	0.60804	-0.22281639552122054	-0.041812	-3.388612294310948	0.3996926666666667	0.38255543655963553	-1.274052277936246	1.8312726663701082
LmxM.11.1010.1_57_0.174903100775194_353-372_1	LmxM.11.1010.1	-0.96554	-4.522343393517659	-1.0208	-4.557480022177788	-1.3149	-4.762269873531329	-1.1004133333333332	0.18779460730631573	-4.614031096408925	0.12957506299616156
LmxM.11.1010.1_57_0.344961240310078_703-722_1	LmxM.11.1010.1	0.71677	-0.2294821446114272	0.082849	-0.1491829782621989	0.42943	-0.2071263278167998	0.409683	0.3174215124515035	-0.1952638168968086	0.04144307424758017
LmxM.11.1010.1_57_0.375484496124031_767-786_1	LmxM.11.1010.1	0.43445	-0.19030404160340075	-0.76577	-4.219256527543899	-0.50665	-3.8821241331553384	-0.2793233333333333	0.6315774474546517	-2.7638949007675464	2.2351603959484594
LmxM.11.1020.1_19_0.074389551391255_258-277_1	LmxM.11.1020.1	0.20425	-0.16731086346587992	-0.13596	-3.4707927353198174	0.25082	-0.19579606485083306	0.10637	0.21115175324870025	-1.2779665545455101	1.8990965867989473
LmxM.11.1020.1_29_0.0258375922771153_87-106_1	LmxM.11.1020.1	0.026611	-0.12651592323224684	-0.15991	-3.7729194378868347	0.35611	-0.17478260918747962	0.07427033333333333	0.26129048804029076	-1.3580726567688537	2.0914579007118888
LmxM.11.1020.1_29_0.0394662123793299_134-153_1	LmxM.11.1020.1	0.11681	-0.1576711808766917	1.069	-0.3531719207203159	0.012419	-0.1735942893835016	0.39940966666666666	0.5822265719548819	-0.2281457969935031	0.10856811252271148
LmxM.11.1020.1_33_0.0442930153321976_166-147_0	LmxM.11.1020.1	-0.80611	-4.211939105356727	-2.0906	-5.460909695263623	-0.39782	-3.6232650950014778	-1.0981766666666666	0.8833760441812609	-4.432037965207276	0.9383853421163334
LmxM.11.1020.1_38_0.0428733674048836_144-163_1	LmxM.11.1020.1	-0.33941	-3.7128918229875625	0.35297	-0.1863423344144453	0.43108	-0.20389901058934673	0.14821333333333334	0.42409630914844487	-1.3677110559971182	2.0310050914795843
LmxM.11.1020.1_38_0.0428733674048836_148-167_1	LmxM.11.1020.1	0.21502	-0.1757600437857291	0.20603	-0.18203135557593075	0.3399	-0.20999371101508874	0.25365	0.07482981959085562	-0.18926170345891621	0.018226202041960828
LmxM.11.1030.1_38_0.0644361833952912_48-67_1	LmxM.11.1030.1	1.1322	-0.34091390928210386	-0.54727	-3.9603618392013766	-0.02388	-3.229707123129166	0.1870166666666667	0.8593677462142348	-2.510327623870882	1.9139568901399142
LmxM.11.1030.1_43_0.120198265179678_87-106_1	LmxM.11.1030.1	0.037681	-0.13818593560377462	0.97544	-0.2675119703535372	-0.13083	-3.495279957037021	0.294097	0.596045469756293	-1.3003259543314443	1.9019854393004565
LmxM.11.1030.1_43_0.131350681536555_96-115_1	LmxM.11.1030.1	-1.1316	-4.654353828912344	-0.12304	-3.5998293486277078	0.79396	-0.2684152931418295	-0.15356	0.9631427366699081	-2.8408661568939606	2.2893521036953244
LmxM.11.1030.1_43_0.183395291201983_139-158_1	LmxM.11.1030.1	0.39439	-0.1790882835519267	-0.28444	-3.8141689676190644	1.893	-0.6198224712868914	0.6676500000000001	1.114142948234202	-1.5376932408192943	1.983763583971388
LmxM.11.1030.1_43_0.335811648079306_267-286_1	LmxM.11.1030.1	-0.2578	-3.777581198195425	-0.06362	-3.5281403925185075	1.6808	-0.5527466698180494	0.4531266666666667	1.0676201703477382	-2.6194894201773273	1.7941918448165353
LmxM.11.1040.1_19_0.170343137254902_422-403_0	LmxM.11.1040.1	0.011074	-0.1460666115463161	0.22453	-0.17930063772433497	0.10308	-0.16750528780749122	0.11289466666666666	0.1070659224278824	-0.1642908456927141	0.016848578651691978
LmxM.11.1040.1_29_0.170343137254902_421-402_0	LmxM.11.1040.1	-0.31186	-3.679549981738963	-0.34275	-3.6714943827573734	0.55683	-0.23793018198623017	-0.03259333333333333	0.510689188678724	-2.5296581821608557	1.9846987537802883
LmxM.11.1040.1_43_0.0714869281045752_172-191_1	LmxM.11.1040.1	-0.040112	-3.429684746327417	0.94016	-0.28756973731141644	0.68683	-0.2663142030253434	0.5289593333333333	0.5088473828578991	-1.327856228888059	1.8202679162627255
LmxM.11.1040.1_43_0.276143790849673_672-691_1	LmxM.11.1040.1	-0.13049	-3.7409529375475907	1.1568	-0.3036126163759369	-0.056546	-3.5031756798500497	0.3232546666666667	0.7228176089618551	-2.5159137445911925	1.9195941543712856
LmxM.11.1040.1_52_0.246732026143791_598-617_1	LmxM.11.1040.1	-0.39954	-3.8225745616741986	-0.6517	-4.049857115477797	-0.19947	-3.4297469307884083	-0.41690333333333335	0.22661444621500484	-3.767392869313468	0.3137163124029778
LmxM.11.1040.1_52_0.287173202614379_697-716_1	LmxM.11.1040.1	0.48657	-0.1770806318149609	1.2538	-0.3384674591339182	-0.11834	-3.60819709278919	0.5406766666666667	0.6876683018965855	-1.37458172791269	1.9360500059831374
LmxM.11.1050.1_0_0.135523613963039_201-182_0	LmxM.11.1050.1	-4.2591	-7.842217405190825	-2.7321	-6.33957880170905	-2.8719	-6.325973306945311	-3.2876999999999996	0.844156075616352	-6.8359231712817285	0.8715029209767242
LmxM.11.1050.1_14_0.353867214236824_514-533_1	LmxM.11.1050.1	-1.1715	-4.663904031823055	-0.17642	-3.606333395322845	1.1799	-0.37110325031666225	-0.056006666666666684	1.1803156434332867	-2.880446892487521	2.2365638932689467
LmxM.11.1050.1_38_0.0992470910335387_139-158_1	LmxM.11.1050.1	-5.1187	-8.819976422249434	-3.6858	-7.332771644460356	-4.2407	-7.783823053091026	-4.3484	0.7224957231707325	-7.978857039933605	0.7625439035147082
LmxM.11.1050.1_43_0.135523613963039_208-189_0	LmxM.11.1050.1	-3.3466	-6.996200908240491	-4.421	-8.133137271178548	-6.2512	-10.034131481026504	-4.672933333333333	1.468597321709846	-8.387823220148514	1.5348955145934327
LmxM.11.1050.1_43_0.242984257357974_351-370_1	LmxM.11.1050.1	-3.7284	-7.293517364961561	-3.0622	-6.679302298298431	-4.5148	-8.057932212816123	-3.7684666666666664	0.7271283884798706	-7.343583958692039	0.6906772822068162
LmxM.11.1050.1_49_0.361396303901437_535-516_0	LmxM.11.1050.1	-2.477	-6.220439373020645	-3.2135	-6.930653086632602	-2.7233	-6.304718804855139	-2.8046	0.3749204315584841	-6.485270421502796	0.38800778916947437
LmxM.11.1070.1_33_0.331372549019608_162-181_1	LmxM.11.1070.1	-0.33637	-3.7135162393412164	0.76952	-0.26792881828266846	-0.34326	-3.6173747976561215	0.029963333333333324	0.6404841258246244	-2.532939951760002	1.9621461133882279
LmxM.11.1070.1_43_0.337254901960784_168-187_1	LmxM.11.1070.1	0.23265	-0.17703169958473206	-0.07189	-3.511772941809043	-0.24653	-3.468235784779628	-0.028589999999999994	0.2425067743383677	-2.385680142057801	1.9128695271344531
LmxM.11.1070.1_67_0.276470588235294_152-133_0	LmxM.11.1070.1	-0.063373	-3.700853831045872	-0.25291	-3.888178093657766	-0.29744	-3.792117141086198	-0.20457433333333333	0.12429437890079074	-3.7937163552632787	0.09367237028740424
LmxM.11.1070.1_67_0.290196078431373_138-157_1	LmxM.11.1070.1	0.094528	-0.15530744034829053	-1.2405	-4.630965761438334	-0.12626	-3.344582221121571	-0.42407733333333336	0.7156090505445926	-2.7102851409693987	2.304263210052796
LmxM.11.1080.1_38_0.186836518046709_348-367_1	LmxM.11.1080.1	0.26376	-0.16637151500672726	0.12205	-0.14940697662320088	-0.71393	-4.037627183562497	-0.10937333333333332	0.5283341778016385	-1.4511352250641416	2.239983802937677
LmxM.11.1080.1_43_0.0626326963906582_108-127_1	LmxM.11.1080.1	0.078475	-0.14616239944324566	-0.1834	-3.6566444852292492	0.50368	-0.22168879821712273	0.13291833333333333	0.34676042018709885	-1.341498560963206	2.0053307824925524
LmxM.11.1080.1_43_0.0626326963906582_109-128_1	LmxM.11.1080.1	-0.46956	-3.8692061597716374	0.040289	-0.1504634375992189	0.95208	-0.3213313032669491	0.17426966666666668	0.7202278713576233	-1.4470003002126017	2.0994308458344264
LmxM.11.1080.1_52_0.126326963906582_229-248_1	LmxM.11.1080.1	1.3912	-0.4151509957529801	1.6947	-0.5385531641294758	1.7297	-0.6395772863599204	1.6052	0.18615383423394752	-0.5310938154141255	0.11239893856856747
LmxM.11.1080.1_67_0.412951167728238_772-791_1	LmxM.11.1080.1	-0.29672	-3.5714930944553114	-0.18609	-3.3436152967624655	0.21882	-0.21455658202253078	-0.08799666666666665	0.27140762596753487	-2.3765549910801025	1.8758091356121336
LmxM.11.1080.1_67_0.412951167728238_774-793_1	LmxM.11.1080.1	-0.41633	-3.7144060264178864	0.70773	-0.26319426530070233	-0.84228	-4.015689190488401	-0.1836266666666667	0.8007782970543927	-2.66442982740233	2.0849801089612883
LmxM.11.1090.1_0_0.19774011299435_276-295_1	LmxM.11.1090.1	1.1887	-0.33333247172349184	-0.59183	-4.1322616482373125	0.46161	-0.2153938385147467	0.3528266666666667	0.8952357959964142	-1.5603293194918504	2.2281392030201634
LmxM.11.1090.1_29_0.485875706214689_683-702_1	LmxM.11.1090.1	0.56728	-0.20363316208270488	-0.98193	-4.497038070907964	0.16806	-0.1668735044729544	-0.08219666666666665	0.8043532839700062	-1.6225149124878744	2.4894779290700595
LmxM.11.1090.1_38_0.0600282485875706_78-97_1	LmxM.11.1090.1	-0.3759	-3.865521435654805	-1.0175	-4.520024480208707	1.1425	-0.35004247309078584	-0.08363333333333338	1.1092632029114342	-2.911862796318099	2.2426069841164664
LmxM.11.1090.1_38_0.19774011299435_273-292_1	LmxM.11.1090.1	-0.77222	-4.2856006030695974	-1.1272	-4.659522044934237	-0.83311	-4.194743870225309	-0.9108433333333333	0.1898276940631512	-4.3799555060763815	0.2463368094956687
LmxM.11.1090.1_62_0.485169491525424_697-678_0	LmxM.11.1090.1	0.86408	-0.22612010760789605	-0.2382	-3.8705560697023875	1.0615	-0.2987596973071277	0.5624600000000001	0.7003827459325365	-1.4651452915391372	2.083463435310509
LmxM.11.1090.1_71_0.485169491525424_698-679_0	LmxM.11.1090.1	0.14177	-0.1531240219437423	0.023357	-0.14394494450716158	0.45523	-0.20281930564056339	0.20678566666666667	0.22315655875715001	-0.16662942403048908	0.03167561386713889
LmxM.11.1100.1_52_0.259027777777778_366-385_1	LmxM.11.1100.1	1.5919	-0.4259450077650854	0.28576	-0.16170006307024962	-0.15822	-3.556715869346019	0.5731466666666667	0.9097655333839227	-1.381453646727118	1.8884598620473472
LmxM.11.1100.1_57_0.0965277777777778_129-148_1	LmxM.11.1100.1	0.37138	-0.15097593971449122	-0.35246	-4.069270230693245	0.33304	-0.16237802052008699	0.11732	0.40729280032919807	-1.4608747303092746	2.258943960499946
LmxM.11.1100.1_57_0.373611111111111_534-553_1	LmxM.11.1100.1	-0.11576	-3.708981181974009	0.29893	-0.15694717543669282	-0.21061	-3.7185593069353238	-0.009146666666666673	0.27098441843274557	-2.5281625547820084	2.053538340657962
LmxM.11.1100.1_57_0.45_651-632_0	LmxM.11.1100.1	-2.3605	-5.968762915954432	-2.6927	-6.274808546318812	-2.018	-5.460337915730058	-2.357066666666667	0.33736310310010686	-5.901303126001101	0.41140456909023415
LmxM.11.1100.1_67_0.373611111111111_529-548_1	LmxM.11.1100.1	0.23439	-0.14772783603626935	-0.74149	-4.31295364907337	0.49405	-0.20403195321560239	-0.004350000000000002	0.6514502003990789	-1.5549044794417473	2.3887065443419586
LmxM.11.1100.1_67_0.411111111111111_588-607_1	LmxM.11.1100.1	0.1297	-0.14720050951318658	0.81169	-0.2531523960238812	-0.11598	-3.4701690608129874	0.2751366666666667	0.48063164193936847	-1.2901739887833517	1.8886742271018886
LmxM.11.1120.1_43_0.0623145400593472_73-54_0	LmxM.11.1120.1	0.040364	-0.15105603461849354	-0.12201	-3.438072713112045	-0.81011	-4.078624607969225	-0.297252	0.4515072813277766	-2.5559177852332544	2.1071536992300066
LmxM.11.1120.1_46_0.196834817012859_196-215_1	LmxM.11.1120.1	0.36537	-0.21241541691135035	0.31159	-0.20046337268896924	0.23081	-0.20597764014235187	0.30258999999999997	0.06772996677985306	-0.2062854765808905	0.005981965624116166
LmxM.11.1120.1_52_0.0623145400593472_74-55_0	LmxM.11.1120.1	-0.25536	-3.7442551623536864	0.15406	-0.15949084232814856	-0.52869	-3.8825921952579483	-0.20999666666666664	0.3436280905766194	-2.5954460666465944	2.110732734107148
LmxM.11.1120.1_52_0.196834817012859_191-210_1	LmxM.11.1120.1	1.1606	-0.29991367444615064	0.49505	-0.1974494112625944	0.45161	-0.1985747700835741	0.70242	0.3973895352170211	-0.23197928526410638	0.058835597500765446
LmxM.11.1130.1_33_0.0608108108108108_36-17_0	LmxM.11.1130.1-LmxM.11.1130partial.1	-3.8222	-7.308761729569558	-5.7012	-9.410557104926403	-3.9869	-7.345925269687362	-4.503433333333334	1.0405600719484356	-8.021748034727773	1.2028874665894587
LmxM.11.1130.1_52_0.130630630630631_49-68_1	LmxM.11.1130.1-LmxM.11.1130partial.1	0.10713	-0.21701950309473847	0.98015	-0.4798322414355737	-0.51327	-3.413868428298469	0.19133666666666668	0.7502625514667071	-1.3702400576095937	1.7747057001012596
LmxM.11.1130.1_57_0.0495495495495495_45291_1	LmxM.11.1130.1-LmxM.11.1130partial.1	-0.46404	-4.089341009512078	-0.44264	-4.070312001509535	1.1163	-0.30880354564132123	0.06987333333333338	0.9062952424752837	-2.8228188522209785	2.177221910388097
LmxM.11.1160.1_19_0.16480686695279_579-560_0	LmxM.11.1160.1	-6.1454	-9.914203364031442	-2.7921	-6.281077736155221	-5.6389	-9.230782091166777	-4.8588	1.8076427274215445	-8.475354397117814	1.9307780058009898
LmxM.11.1160.1_26_0.261802575107296_922-903_0	LmxM.11.1160.1	-4.5901	-8.161895992324263	-5.3853	-9.06128091884204	-2.1925	-5.562516562322786	-4.0559666666666665	1.6620670183038146	-7.595231157829697	1.8169121557196881
LmxM.11.1160.1_29_0.106437768240343_376-357_0	LmxM.11.1160.1	-7.3264	-11.538735990303236	-8.2436	-12.056095652164084	-8.356	-11.942259228611023	-7.975333333333334	0.5647957979069371	-11.845696957026114	0.2718611026800653
LmxM.11.1160.1_29_0.106437768240343_377-358_0	LmxM.11.1160.1	-5.558	-9.287171470323258	-5.7609	-9.534535752227326	-4.3409	-7.84779009661767	-5.2199333333333335	0.7679953146558468	-8.889832439722753	0.9108712618193774
LmxM.11.1160.1_29_0.133905579399142_474-455_0	LmxM.11.1160.1	-1.642	-5.211377761013122	-1.138	-4.720364683265191	-1.9409	-5.44479638427939	-1.5736333333333334	0.40579256194924695	-5.125512942852567	0.3697700604522899
LmxM.11.1160.1_29_0.138483547925608_478-497_1	LmxM.11.1160.1	0.11193	-0.14469435010843354	-0.45498	-3.967904800638796	-0.72008	-4.1257239538296915	-0.35437666666666673	0.4250305083559689	-2.74610770152564	2.254271565268313
LmxM.11.1170.1_0_0.103298611111111_234-253_1	LmxM.11.1170.1	-6.532	-10.42365503058764	-7.1284	-11.381091112153312	-5.637	-9.275680123617507	-6.4324666666666666	0.7506654736521013	-10.360142088786153	1.0541414886029477
LmxM.11.1170.1_0_0.137152777777778_312-331_1	LmxM.11.1170.1	-1.4612	-4.8982316089402245	-2.6247	-6.103928146421922	-2.3505	-5.709981448059369	-2.145466666666666	0.6082450684825428	-5.570713734473839	0.6147948089886127
LmxM.11.1170.1_0_0.137152777777778_313-332_1	LmxM.11.1170.1	-2.8151	-6.301187671572225	-1.4416	-4.885297162725051	-2.9753	-6.312265613908488	-2.4106666666666667	0.843050214004678	-5.832916816068587	0.8206813850415978
LmxM.11.1170.1_0_0.151475694444444_343-362_1	LmxM.11.1170.1	-5.2245	-8.84742455870903	-5.1876	-8.82500562887929	-4.8484	-8.368896835461221	-5.086833333333333	0.20731194691414515	-8.680442341016514	0.27003907796364357
LmxM.11.1170.1_14_0.282986111111111_645-664_1	LmxM.11.1170.1	0.33517	-0.18731120775158305	-0.48631	-3.9077276014874096	-0.10763	-3.4335764356056506	-0.08625666666666666	0.4111568583075483	-2.5095384149482145	2.0250331437806044
LmxM.11.1170.1_19_0.0993923611111111_223-242_1	LmxM.11.1170.1	0.11583	-0.13971094809381313	0.87633	-0.24915170859051397	-0.25064	-3.7149363733037153	0.24717333333333336	0.5748509795010646	-1.3679330099960143	2.0333009886752555
LmxM.11.1180.1_29_0.162182361733931_212-231_1	LmxM.11.1180.1	0.70121	-0.20243744966306648	-0.040336	-3.6422520836604093	-0.091823	-3.6003891905190746	0.18968366666666667	0.4437421774660747	-2.481692907947517	1.974004105503617
LmxM.11.1180.1_49_0.18609865470852_259-240_0	LmxM.11.1180.1	-2.5734	-6.161317641929309	-2.2516	-5.801883070847545	-1.3871	-4.875481283012213	-2.0707	0.6134904481734006	-5.6128939985963555	0.6634240254551138
LmxM.11.1180.1_52_0.305680119581465_405-424_1	LmxM.11.1180.1	0.080073	-0.15131236819703903	0.25225	-0.17690122175069925	0.88483	-0.3130808998601768	0.40571766666666664	0.4237601925574574	-0.2137648299359717	0.0869566481957525
LmxM.11.1180.1_57_0.18609865470852_260-241_0	LmxM.11.1180.1	-0.66251	-4.229856000384434	0.12877	-0.14389712332125623	-0.56071	-4.093472624542336	-0.36481666666666673	0.4304784061173491	-2.822408582749342	2.3206610771539222
LmxM.11.1180.1_60_0.238415545590433_312-331_1	LmxM.11.1180.1	-6.1161	-9.864941160228975	-3.2527	-6.687888778990909	-6.4009	-10.286414537953803	-5.256566666666667	1.741232027425792	-8.946414825724561	1.9672607554321446
LmxM.11.1180.1_63_0.36322869955157_496-477_0	LmxM.11.1180.1	0.32148	-0.21836163716666904	1.2539	-0.4407509813513724	-0.97032	-4.028887272670276	0.20168666666666668	1.1169384424100253	-1.5626666303961059	2.138702281147645
LmxM.11.1200.1_0_0.00625300625300625_45102_1	LmxM.11.1200.1	0.29803	-0.15751025937653895	-0.24828	-3.835821300320426	-0.11722	-3.547054607925556	-0.022489999999999996	0.28520866694404645	-2.5134620558741734	2.0454163882262435
LmxM.11.1200.1_43_0.18951418951419_383-402_1	LmxM.11.1200.1	0.029043	-0.14450297549805588	0.10679	-0.15583773896270403	-0.29191	-3.5340443363501888	-0.05202566666666667	0.21135164782024607	-1.2781283502703162	1.9536887729123449
LmxM.11.1210.1_14_0.26268115942029_138-157_1	LmxM.11.1210.1	-5.4703	-9.095281467547707	-4.3057	-7.8777784133720665	-8.0428	-11.532910372958668	-5.9395999999999995	1.9122397783750864	-9.501990084626147	1.8611975539695509
LmxM.11.1210.1_57_0.344202898550725_179-198_1	LmxM.11.1210.1	0.5599	-0.22637325463697297	0.89186	-0.29242043543562646	-0.28302	-3.558635510482241	0.38958	0.6056751855574075	-1.3591430668516136	1.9051025732789388
LmxM.11.1220.1_0_0.0262949782522736_126-145_1	LmxM.11.1220.1-LmxM.11.1250.1	-0.45364	-3.885318481818626	-0.16716	-3.5635908018114355	1.0675	-0.34499445975352555	0.14889999999999995	0.8083236774955933	-2.597967914461196	1.9577523376907924
LmxM.11.1220.1_29_0.097864768683274_498-479_0	LmxM.11.1220.1-LmxM.11.1250.1	0.46584	-0.1870483981327985	0.34525	-0.1707495569089293	0.60752	-0.22900862027425956	0.47286999999999996	0.13127625032731546	-0.19560219177199578	0.030056699008172382
LmxM.11.1220.1_29_0.180308422301305_919-900_0	LmxM.11.1220.1-LmxM.11.1250.1	0.2869	-0.1640419803793127	0.25922	-0.15734935582393597	-0.95729	-4.393076480019828	-0.1370566666666667	0.7104777170561603	-1.571489272074359	2.4435684923564125
LmxM.11.1220.1_29_0.217279557137208_1091-1110_1	LmxM.11.1220.1-LmxM.11.1250.1	0.74225	-0.2497519625937608	0.70439	-0.22337210337808475	0.53014	-0.23915568843549226	0.6589266666666665	0.11312757857098037	-0.23742658480244594	0.013274659791877261
LmxM.11.1220.1_29_0.240806642941874_1226-1207_0	LmxM.11.1220.1	0.7003	-0.20278609676040985	0.55147	-0.17569486087281339	0.045359	-0.1314380734943323	0.4323763333333333	0.3433284206854034	-0.16997301037585186	0.03601652101225727
LmxM.11.1220.1_34_0.097864768683274_499-480_0	LmxM.11.1220.1-LmxM.11.1250.1	0.30086	-0.15941027778575675	-0.39269	-3.9335291272347335	0.46913	-0.21196417046578955	0.12576666666666667	0.456811432248946	-1.4349678584954269	2.1639770766212125
LmxM.11.1220.1_38_0.0227362593910637_108-127_1	LmxM.11.1220.1-LmxM.11.1250.1	0.51631	-0.1828990721732842	0.34504	-0.16826703552637196	1.6258	-0.47667692383670773	0.82905	0.6952994139937124	-0.27594767717878793	0.17399050828134602
LmxM.11.1220.1_67_0.240806642941874_1229-1210_0	LmxM.11.1220.1	1.0061	-0.23278422070118646	-0.20056	-3.9528134288284367	0.30932	-0.157944788627913	0.37162	0.6057376134928389	-1.4478474793858453	2.1696868532229208
LmxM.11.1220a.1_43_0.289814814814815_309-328_1	LmxM.11.1220.1-LmxM.11.1250.1-LmxM.11.1220a.1	0.88566	-0.2572849078195117	0.79426	-0.23670571566770823	0.82042	-0.2783193651159625	0.8334466666666667	0.047071865624100075	-0.25743666286772743	0.020807239780820098
LmxM.11.1220a.1_57_0.259259259259259_272-291_1	LmxM.11.1220.1-LmxM.11.1250.1-LmxM.11.1220a.1	0.43329	-0.20237105024384386	0.93133	-0.28864430361815535	-0.89983	-4.191366180556274	0.15492999999999998	0.9467840057795652	-1.5607938448060912	2.278550828656797
LmxM.11.1240.1_0_0.140088593576966_762-743_0	LmxM.11.1240.1	0.030485	-0.14193781824970136	0.6764	-0.22823102468309495	-0.21939	-3.6024730107553182	0.16249833333333333	0.46225595848872875	-1.3242139512293714	1.9735019346590918
LmxM.11.1240.1_14_0.0116279069767442_72-53_0	LmxM.11.1240.1	0.2221	-0.14590697918307396	0.4409	-0.1827844381772896	0.5355	-0.21141283863642094	0.3995	0.16074937013873491	-0.18003475199892816	0.032839381636078586
LmxM.11.1240.1_14_0.237726098191214_1284-1303_1	LmxM.11.1240.1	-0.54978	-4.024349272059597	0.689	-0.22899171156495024	0.35956	-0.19711859036505924	0.16625999999999996	0.6416133100240362	-1.483486524663202	2.200509395525005
LmxM.11.1240.1_29_0.0228866740494647_121-140_1	LmxM.11.1240.1	0.18902	-0.15963586984283576	0.052551	-0.15291548575753774	-0.51316	-3.856549109765451	-0.09052966666666666	0.37231471362321056	-1.3897001551219414	2.1363565045796773
LmxM.11.1240.1_29_0.13344407530454_727-708_0	LmxM.11.1240.1	-0.20488	-3.859645382213366	-0.44394	-4.1064358648963815	0.9163	-0.2613082444050222	0.08916000000000002	0.7262285147252207	-2.742463163838256	2.1522833656971225
LmxM.11.1240.1_33_0.0775193798449612_429-410_0	LmxM.11.1240.1	-1.3385	-4.889139683823485	0.75096	-0.23918974514590435	0.7976	-0.27775957821015357	0.07001999999999997	1.2200369933735615	-1.8020296690598476	2.6735852502671595
LmxM.11.1240.1_57_0.438353636028055_2378-2359_0	LmxM.11.1240.1-LmxM.11.1270.1-LmxM.11.1290.1	0.25208	-0.15043141226120138	0.3254	-0.15575737815714022	-0.018245	-3.493280266725045	0.18641166666666667	0.1809895549702616	-1.2664896857144623	1.9284590507024693
LmxM.11.1240.1_67_0.435400516795866_2355-2374_1	LmxM.11.1240.1-LmxM.11.1270.1-LmxM.11.1290.1	1.0856	-0.2901077050311718	-0.79405	-4.386453260153995	-0.065441	-3.548573110102772	0.07536966666666663	0.947703415373361	-2.741711358429313	2.164088986497274
LmxM.11.1240.1_71_0.435400516795866_2356-2375_1	LmxM.11.1240.1-LmxM.11.1270.1-LmxM.11.1290.1	0.51116	-0.17899028447519374	-0.3586	-3.9591047646024045	-0.048397	-3.4836136337839987	0.034720999999999995	0.4407970801207739	-2.5405695609538657	2.058959801256908
LmxM.11.1250.1_14_0.186136694134755_1160-1141_0	LmxM.11.1250.1	0.21358	-0.13480805936311221	0.031475	-0.1204338055325868	-0.11365	-3.6223231618079637	0.04380166666666666	0.16396288683215277	-1.2925216755678874	2.017680073440323
LmxM.11.1250.1_29_0.184359347228955_1137-1156_1	LmxM.11.1250.1	0.341	-0.1652709882350034	0.41801	-0.17712956570489208	-0.073328	-3.539301464632749	0.22856066666666663	0.26426352438680095	-1.2939006728575482	1.944583166964948
LmxM.11.1250.1_29_0.492648246889643_3045-3064_1	LmxM.11.1220.1-LmxM.11.1250.1	-1.1714	-4.641657755717601	-0.78511	-4.2408066608782	-1.1046	-4.435869659678706	-1.02037	0.20646067591674694	-4.439444692091502	0.20044945921865429
LmxM.11.1250.1_29_0.493132977863952_3048-3067_1	LmxM.11.1220.1-LmxM.11.1250.1	-1.0189	-4.331626678318656	-0.89385	-4.270931943387349	0.55267	-0.25182905270057737	-0.45336	0.8734882061596482	-2.951462558135528	2.3381481476720722
LmxM.11.1250.1_57_0.40927451930845_2529-2548_1	LmxM.11.1220.1-LmxM.11.1250.1	0.76758	-0.2677203792627559	0.31924	-0.18660501543236738	0.27538	-0.1895470245760593	0.4540666666666667	0.2723947182552065	-0.21462413975706085	0.04600621525060488
LmxM.11.1250.1_57_0.491194053966715_3033-3052_1	LmxM.11.1220.1-LmxM.11.1250.1	0.0057532	-0.13137486261690995	1.9021	-0.5521542402508423	-0.34479	-3.806942370268004	0.5210210666666667	1.208823559846272	-1.4968238243785852	2.011653447591603
LmxM.11.1270.1_0_0.191223155929038_1017-1036_1	LmxM.11.1270.1	0.21853	-0.13958380213109256	0.1846	-0.13988579209102342	0.98759	-0.2708675375530016	0.46357333333333334	0.45412873883220967	-0.18344571059170586	0.07570967356568133
LmxM.11.1270.1_33_0.243697478991597_1308-1289_0	LmxM.11.1270.1	1.0968	-0.3055726282685086	0.31507	-0.16565931359454145	-0.10053	-3.4844369009979848	0.4371133333333333	0.6079232793974363	-1.3185562809536784	1.877011741870145
LmxM.11.1270.1_33_0.243697478991597_1309-1290_0	LmxM.11.1270.1	0.10962	-0.1428613866746898	0.021953	-0.13688459608932432	0.016322	-0.1474401794934851	0.04929833333333333	0.052315911942097816	-0.1423953874191664	0.005293198629388456
LmxM.11.1270.1_33_0.243697478991597_1310-1291_0	LmxM.11.1270.1	-0.13467	-3.712589172918874	1.262	-0.3198539091571028	0.3992	-0.18307922971498578	0.5088433333333333	0.7047609648904609	-1.405174103930321	1.9994499377780655
LmxM.11.1270.1_38_0.0259570494864613_135-154_1	LmxM.11.1270.1	0.47283	-0.18445572057117465	-0.4422	-4.019802098664624	0.43976	-0.19058390932276895	0.15679666666666667	0.5190097891498129	-1.4649472428528563	2.212571329781951
LmxM.11.1270.1_43_0.111484593837535_607-588_0	LmxM.11.1270.1	0.56774	-0.2039156277476946	-0.14389	-3.701848476086761	-0.083942	-3.540442478925706	0.11330266666666668	0.39469406902224075	-2.482068860920054	1.9745884607533146
LmxM.11.1270.1_57_0.236041083099907_1253-1272_1	LmxM.11.1270.1-LmxM.11.1290.1	0.58077	-0.2119975912886288	1.0096	-0.2774972528497911	0.48458	-0.2058611576929039	0.6916500000000001	0.27952152135390224	-0.23178533394377462	0.039706405048447246
LmxM.11.1270.1_74_0.33109243697479_1784-1765_0	LmxM.11.1270.1-LmxM.11.1290.1	1.0835	-0.28275284427862196	-0.36506	-3.9908649832955883	0.66337	-0.2229510929229334	0.4606033333333333	0.7452632147324415	-1.498856306832381	2.158349947307487
LmxM.11.1270.1_77_0.45546218487395_2449-2430_0	LmxM.11.1270.1-LmxM.11.1290.1	-0.21862	-3.7620545502953124	0.85674	-0.2556304823511236	0.63171	-0.23180127481600307	0.4232766666666666	0.5671711586755213	-1.4164954358208128	2.031348721269624
LmxM.11.1270.1_86_0.453408029878618_2417-2436_1	LmxM.11.1270.1-LmxM.11.1290.1	-0.45457	-4.006964804059333	0.28067	-0.16413896925929677	0.82643	-0.27513846857680807	0.21751	0.6428313458443047	-1.4820807472984792	2.187317957516932
LmxM.11.1270.1_86_0.453408029878618_2418-2437_1	LmxM.11.1270.1-LmxM.11.1290.1	-0.36738	-3.872604437896583	-0.76442	-4.300874842833287	-0.24006	-3.6184375303866565	-0.4572866666666666	0.27349727408757357	-3.9306389370388417	0.3449002372757442
LmxM.11.1280.1_38_0.0158259149357072_45260_1	LmxM.11.1280.1	0.24424	-0.1558216664434876	0.067247	-0.14353054688150832	0.58585	-0.21385366187422772	0.29911233333333337	0.26361998715259305	-0.17106862506640788	0.03755911921233765
LmxM.11.1280.1_38_0.0316518298714144_35-16_0	LmxM.11.1280.1	-0.41696	-3.9536626119498695	0.95739	-0.27233043286358566	0.74871	-0.2607031639481856	0.42971333333333334	0.7406271907196854	-1.495565402920547	2.128782566427092
LmxM.11.1280.1_38_0.128585558852621_123-142_1	LmxM.11.1280.1	0.00064243	-0.13521995875616757	-0.34532	-3.7431342622106096	-0.32679	-3.6909635476216858	-0.22382252333333333	0.1946130177588376	-2.523105922862821	2.06813441996606
LmxM.11.1280.1_43_0.128585558852621_120-139_1	LmxM.11.1280.1	-0.11346	-3.6665945863281535	0.44105	-0.18086976003404023	-0.14151	-3.594207998302189	0.06202666666666667	0.32854332443885287	-2.480557448221461	1.9919168034664785
LmxM.11.1280.1_43_0.128585558852621_127-146_1	LmxM.11.1280.1	-0.2536	-3.8023459342946118	1.0794	-0.29309199808583875	1.2548	-0.3695926645717995	0.6935333333333332	0.8249166341718012	-1.4883435323174166	2.0043498759598757
LmxM.11.1280.1_43_0.235410484668645_235-254_1	LmxM.11.1280.1	-0.78152	-4.421329810118163	0.80159	-0.23071742151834357	0.92177	-0.26989309746233436	0.31394666666666665	0.9506030830127438	-1.64064677636628	2.4082218095605517
LmxM.11.1290.1_0_0.00281739742912485_45197_1	LmxM.11.1290.1	2.8893	-1.4330738175292752	3.5158	-2.492313930651757	-0.44491	-3.745570431157989	1.9867299999999999	2.12903273335569	-2.556986059779674	1.15760399542569
LmxM.11.1290.1_0_0.00334565944708575_14-33_1	LmxM.11.1290.1	1.3028	-0.36508895547291054	0.63974	-0.20491300767099074	-0.24547	-3.6005816863551927	0.5656899999999999	0.7767866824939779	-1.3901945498330315	1.9159260302894112
LmxM.11.1290.1_0_0.00334565944708575_15-34_1	LmxM.11.1290.1	1.1098	-0.3118268045404466	-0.62345	-4.128396032214677	-0.46606	-3.8620139098975304	0.006763333333333325	0.9584937762100144	-2.767412248884218	2.1307662388510136
LmxM.11.1290.1_0_0.118858954041204_678-659_0	LmxM.11.1290.1	-0.24828	-3.553510839991264	0.0056621	-0.15591810424476402	0.5084	-0.2439485522926155	0.08859403333333332	0.38509665640563967	-1.3177924988428813	1.93668911177203
LmxM.11.1290.1_14_0.00281739742912485_45165_1	LmxM.11.1290.1	0.60783	-0.2057779617009214	-0.18592	-3.7490772221491695	0.18079	-0.15932971774208635	0.2009	0.39725693788781086	-1.3713949671973926	2.0592641984398554
LmxM.11.1290.1_29_0.499383694312379_2829-2848_1	LmxM.11.1290.1	0.93694	-0.2527569844993839	1.3938	-0.36274960303682047	0.44854	-0.19834300679078992	0.9264266666666666	0.4727176900998452	-0.2712831981089981	0.08375438893176355
LmxM.11.1300.1_29_0.119429590017825_62-81_1	LmxM.11.1300.1	-5.9596	-9.689942861521477	-3.5176	-7.014961305989948	-3.8362	-7.236449049648952	-4.4378	1.3275100451597346	-7.980451072386792	1.4845995547577697
LmxM.11.1300.1_33_0.210338680926916_112-131_1	LmxM.11.1300.1	-9.1725	-13.120996934583028	-6.4034	-10.343584834525851	-7.3347	-11.509587927763818	-7.636866666666667	1.409062533507059	-11.65805656562423	1.3946457240844714
LmxM.11.1300.1_33_0.210338680926916_115-134_1	LmxM.11.1300.1	1.2304	-0.30984039989880974	0.32826	-0.15924916219663493	-0.43748	-3.910957509018627	0.3737266666666666	0.8348690537643214	-1.460015690371357	2.123912964086254
LmxM.11.1300.1_43_0.119429590017825_57-76_1	LmxM.11.1300.1	0.37552	-0.17387093397690415	1.2517	-0.3278897091313226	-0.11974	-3.5347965714979606	0.5024933333333333	0.6944808053023016	-1.3455190715353957	1.8975332473126183
LmxM.11.1300.1_52_0.327985739750446_180-199_1	LmxM.11.1300.1	0.785	-0.26080687400483266	-2.1745	-5.658647242457171	1.0686	-0.364903153937131	-0.10696666666666665	1.7961424785727143	-2.0947857567997112	3.086833413967845
LmxM.11.1300.1_57_0.327985739750446_174-193_1	LmxM.11.1300.1	0.985	-0.29615333282879625	0.098566	-0.1506716196264906	-0.16708	-3.5334428305047507	0.30549533333333334	0.6032718237621688	-1.3267559276533458	1.9124307955141835
LmxM.11.1310.1_14_0.0132340777502068_45133_1	LmxM.11.1310.1	-0.87143	-4.433872633673296	-0.34016	-3.875481283012214	0.80695	-0.26763353855846167	-0.13488000000000008	0.8578139453867604	-2.858995818414657	2.261486032284834
LmxM.11.1310.1_33_0.325889164598842_388-407_1	LmxM.11.1310.1	0.61554	-0.22209261237118574	-0.41158	-3.8883489961845394	-0.49324	-3.8485671723270496	-0.09642666666666667	0.617931622215058	-2.653002926960925	2.1053240526250216
LmxM.11.1310.1_33_0.325889164598842_391-410_1	LmxM.11.1310.1	0.25807	-0.1574137150915273	0.15563	-0.14212885286980753	0.41505	-0.1900900617387372	0.27625	0.1306620388636271	-0.16321087656669067	0.02450050407479636
LmxM.11.1310.1_34_0.156327543424318_195-176_0	LmxM.11.1310.1	-0.021174	-3.4533361428695906	0.13278	-0.1593941654171411	-0.3233	-3.645425974356852	-0.07056466666666665	0.23201685297696226	-2.4193854275478612	1.9595650039028063
LmxM.11.1310.1_43_0.0132340777502068_45102_1	LmxM.11.1310.1	-0.048007	-3.6158175376908956	-0.35324	-3.9074028432773757	-0.22694	-3.7070392499211895	-0.20939566666666667	0.15337095160535888	-3.7434198769631535	0.14915817150416238
LmxM.11.1310.1_52_0.0777502067824648_84-103_1	LmxM.11.1310.1	-0.93599	-4.454632549577462	0.48035	-0.18005229587606555	0.36095	-0.18106602037448907	-0.03156333333333333	0.785528348650342	-1.605250288609339	2.4676374751468657
LmxM.11.1320.1_29_0.468164794007491_620-639_1	LmxM.11.1320.1	-1.0551	-4.555205735675969	-0.86099	-4.3751223886968225	-0.67407	-4.066922948392668	-0.8633866666666666	0.19052630588276606	-4.332417024255154	0.24692677295781254
LmxM.11.1320.1_52_0.39625468164794_522-541_1	LmxM.11.1320.1	-0.65025	-4.410428246026254	0.25251	-0.13547349377028278	-0.0018747	-3.5964574008993138	-0.1332049	0.4654885825388524	-2.7141197135652835	2.269955809994206
LmxM.11.1320.1_57_0.39625468164794_520-539_1	LmxM.11.1320.1	1.2571	-0.32145749239313065	-0.086895	-3.7054762916944357	0.23976	-0.16273326827634543	0.4699883333333334	0.7009525334202976	-1.3965556841213038	2.0011581956175477
LmxM.11.1320.1_67_0.39625468164794_521-540_1	LmxM.11.1320.1	0.1381	-0.14265432854436144	0.20949	-0.14464650407585003	-0.14666	-3.602157617786915	0.06697666666666667	0.18842664894683378	-1.2964861501357088	1.9967703122158258
LmxM.11.1320.1_89_0.461423220973783_606-625_1	LmxM.11.1320.1	0.052194	-0.147887670013361	0.26102	-0.17318755544247258	0.83484	-0.2887147949528598	0.38268466666666673	0.40525968053253625	-0.20326334013623112	0.07507652361684237
LmxM.11.1330.1_0_0.0823948948948949_435-454_1	LmxM.11.1330.1	0.10098	-0.13539425929203094	-1.7301	-5.319275975214661	-1.987	-5.464536237594876	-1.2053733333333334	1.1386038275595833	-3.6397354907005224	3.035717499302081
LmxM.11.1330.1_19_0.0615615615615616_324-343_1	LmxM.11.1330.1	0.24316	-0.18080434585315933	0.83057	-0.291660886099711	0.078876	-0.1813441015677669	0.384202	0.39519691513472116	-0.2179364445068791	0.06384780967416995
LmxM.11.1330.1_29_0.0593093093093093_312-331_1	LmxM.11.1330.1	0.37734	-0.17104189929250466	0.70941	-0.23507470884242396	0.43271	-0.20904284205060855	0.5064866666666666	0.17790409954054834	-0.20505315006184574	0.03220230436378673
LmxM.11.1330.1_29_0.0700075075075075_369-388_1	LmxM.11.1330.1	0.078331	-0.13694804883951897	-0.99547	-4.6148981281038415	0.26214	-0.16609630459958102	-0.21833299999999997	0.6792664239435069	-1.6393141605143138	2.5769725195149715
LmxM.11.1330.1_29_0.193318318318318_1023-1042_1	LmxM.11.1330.1	1.0322	-0.31780248151116464	0.8497	-0.2865839543686806	-0.62424	-3.9149343624874104	0.41922	0.9082583009254581	-1.5064402661224185	2.0858754776539272
LmxM.11.1330.1_38_0.129129129129129_682-701_1	LmxM.11.1330.1	-0.88518	-4.242662638711461	-0.21258	-3.5660150408478386	0.6896	-0.2750686374658125	-0.13605333333333336	0.7901741960690272	-2.694582105675037	2.122497835112683
LmxM.11.1340.1_0_0.0425867507886435_88-69_0	LmxM.11.1340.1	0.38703	-0.17396858591200848	0.52913	-0.1925774789585008	0.12396	-0.1536214222181202	0.34670666666666666	0.20557276238191996	-0.1733891623628765	0.01948449095888586
LmxM.11.1340.1_14_0.254468980021031_477-496_1	LmxM.11.1340.1	0.8556	-0.2562506695914406	0.035227	-0.1422880677120713	0.23217	-0.17788009326361368	0.3743323333333333	0.4282645929169645	-0.19213961018904188	0.05830410812274583
LmxM.11.1340.1_14_0.254468980021031_478-497_1	LmxM.11.1340.1	0.39015	-0.1663391345867488	0.41994	-0.16570786161466775	-0.45325	-3.946304750958459	0.11894666666666666	0.49576065801284935	-1.426117249053292	2.1825464217733486
LmxM.11.1340.1_19_0.0425867507886435_87-68_0	LmxM.11.1340.1	0.9148	-0.23470119600069922	0.88307	-0.2218065656701426	0.6443	-0.19938623493490296	0.8140566666666667	0.14786714521263108	-0.2186313322019149	0.017870316154253996
LmxM.11.1340.1_52_0.046267087276551_79-98_1	LmxM.11.1340.1	0.46933	-0.17282972440402608	1.8639	-0.4868913286260114	1.9494	-0.5918511987620229	1.4275433333333334	0.8309375166842169	-0.4171907505973535	0.21803297210842704
LmxM.11.1340.1_57_0.433753943217666_830-811_0	LmxM.11.1340.1	0.28969	-0.1473602850760204	-0.35309	-3.9860332871223236	-0.26123	-3.7669954930068896	-0.10821000000000001	0.34763899723707636	-2.633463021735078	2.1558117964540595
LmxM.11.1360.1_14_0.199847444698703_252-271_1	LmxM.11.1360.1	0.16801	-0.14305254363646688	0.77711	-0.21742201223141308	-0.37019	-3.8379034240573824	0.1916433333333333	0.5740150027075367	-1.399459326641754	2.1120818915540682
LmxM.11.1360.1_29_0.0579710144927536_69-88_1	LmxM.11.1360.1	-1.2051	-4.745647837266007	-0.93188	-4.455550224091273	-1.0841	-4.516619127849911	-1.0736933333333336	0.13690696159557897	-4.57260572973573	0.15293799719317716
LmxM.11.1360.1_29_0.0579710144927536_70-89_1	LmxM.11.1360.1	-2.3094	-5.8855530126428235	-2.5505	-6.072907584601397	-2.6382	-6.061781968378395	-2.4993666666666665	0.1702595763337067	-6.006747521874206	0.10510483640138546
LmxM.11.1360.1_38_0.199847444698703_258-277_1	LmxM.11.1360.1	1.1351	-0.30311412913942404	2.154	-0.6833189954809712	1.2701	-0.38020013135965386	1.5197333333333332	0.5534228973699347	-0.4555444186600164	0.2009888213783247
LmxM.11.1360.1_48_0.352402745995423_471-452_0	LmxM.11.1360.1	-0.29294	-3.896232478196919	-0.53678	-4.148851844400322	-0.14648	-3.595027142015679	-0.32539999999999997	0.19716430001397314	-3.880037154870973	0.2772673197765712
LmxM.11.1360.1_49_0.398169336384439_529-510_0	LmxM.11.1360.1	-2.7058	-6.0064777949024295	-1.4018	-4.796580811137234	-2.6429	-5.9249795052221685	-2.2501666666666664	0.7353799040858633	-5.5760127037539435	0.6762366813669985
LmxM.11.1370.1_29_0.245557350565428_467-448_0	LmxM.11.1370.1	0.10694	-0.13971094809381313	0.61601	-0.21325143135738406	0.23519	-0.17783113391080696	0.31938	0.26477166256984525	-0.17693117112066803	0.036778500777323905
LmxM.11.1370.1_43_0.0533117932148627_109-90_0	LmxM.11.1370.1	-3.0468	-6.64011005054183	-4.2618	-7.936119383340167	-3.038	-6.453051721647724	-3.448866666666667	0.7040346677070195	-7.009760385176574	0.8076840036246579
LmxM.11.1370.1_43_0.17124394184168_326-307_0	LmxM.11.1370.1	0.75593	-0.19561431236647467	1.2416	-0.2910782472288832	0.97563	-0.2590620808012896	0.9910533333333333	0.2432020695498567	-0.24858488013221583	0.04858672159395584
LmxM.11.1370.1_43_0.320409262250942_592-611_1	LmxM.11.1370.1	0.31733	-0.16271711875319944	0.56944	-0.18688416642921493	0.037224	-0.1382653235567752	0.307998	0.266230693820228	-0.1626222029130632	0.024309560409976103
LmxM.11.1370.1_52_0.0700053850296177_119-138_1	LmxM.11.1370.1	-0.59785	-3.9949996384312283	1.3796	-0.40441804844269225	0.10692	-0.16846158877761183	0.29622333333333334	1.002224495626271	-1.5226264252171777	2.144385889194899
LmxM.11.1370.1_74_0.430263866451265_796-815_1	LmxM.11.1370.1	-0.086243	-3.6919886854478223	0.42622	-0.16829945924633521	0.40175	-0.1795947181897484	0.24724233333333334	0.28906581583842345	-1.346627620961302	2.0311501145473363
LmxM.11.1380.1_19_0.108527131782946_129-110_0	LmxM.11.1380.1	-0.69139	-4.275842205658614	0.078778	-0.13388963042871993	-0.33301	-3.775663312048009	-0.31520733333333334	0.38539251194247837	-2.7284650493784475	2.260842969970935
LmxM.11.1380.1_52_0.186907838070629_206-225_1	LmxM.11.1380.1	0.038169	-0.1404899617178477	-0.17979	-3.622500837987514	0.089794	-0.1586853992864245	-0.017275666666666665	0.14308901621135472	-1.3072253996639287	2.0051079858614673
LmxM.11.1380.1_57_0.419465977605512_480-499_1	LmxM.11.1380.1	0.37764	-0.19307217888855793	0.46416	-0.20491300767099074	0.6229	-0.268137287421977	0.48823333333333335	0.12438955315191601	-0.22204082466050856	0.040357331625162085
LmxM.11.1380.1_71_0.362618432385874_410-429_1	LmxM.11.1380.1	-0.6066	-4.177307372810172	0.2485	-0.1685426603762832	0.074349	-0.14988709025554298	-0.09458366666666668	0.45188791408969253	-1.4985790411473328	2.3198655378521438
LmxM.11.1380.1_71_0.362618432385874_411-430_1	LmxM.11.1380.1	0.24948	-0.15092788490640618	0.16756	-0.1490230007234056	0.39169	-0.1852428768328541	0.26957666666666663	0.11340842664164481	-0.16173125415422196	0.020383926183992082
LmxM.11.1380.1_71_0.440137812230835_504-523_1	LmxM.11.1380.1	-0.3203	-3.8603785813903184	1.2341	-0.3333506486456497	-0.03145	-3.433810271131535	0.29411666666666664	0.8267618041693348	-2.542513167055834	1.9250427022252208
LmxM.12.0010.1_14_0.232891832229581_204-223_1	LmxM.12.0010.1	-0.72737	-4.1255728520046135	-0.13867	-3.5014754293954273	-0.1728	-3.465364621952414	-0.34628	0.3304745153563282	-3.697470967784152	0.37118649633085915
LmxM.12.0010.1_29_0.146799116997792_127-146_1	LmxM.12.0010.1	-1.8868	-5.4608461530124774	-1.6684	-5.255446200306505	-2.629	-6.069609329305898	-2.0614000000000003	0.5035394324181572	-5.595300560874961	0.4234074763165605
LmxM.12.0010.1_67_0.41832229580574_372-391_1	LmxM.12.0010.1	-6.7582	-10.710005614007843	-6.7183	-10.762595659952918	-8.4112	-12.014494906445954	-7.2959000000000005	0.9660841422981741	-11.162365393468905	0.7384341259706266
LmxM.12.0010.1_86_0.41832229580574_369-388_1	LmxM.12.0010.1	-0.042407	-3.582356463235858	1.1973	-0.3169395944198613	0.15875	-0.15140850503216616	0.43788099999999996	0.6653224389970626	-1.350234854229295	1.9348450308575114
LmxM.12.0010.1_86_0.41832229580574_370-389_1	LmxM.12.0010.1	0.071229	-0.13135906033028705	0.18379	-0.14274989014260778	0.85317	-0.25830263224807887	0.36939633333333327	0.4227235681865081	-0.1774705275736579	0.07023396336905476
LmxM.12.0010.1_86_0.41832229580574_371-390_1	LmxM.12.0010.1	-2.7722	-6.3427368366239625	-3.3992	-6.991915899901862	-3.0804	-6.470600806753752	-3.083933333333333	0.3135149331903239	-6.601751181093192	0.34388759728525287
LmxM.12.0020.1_43_0.209876543209877_129-148_1	LmxM.12.0020.1	0.10024	-0.14244730012711598	0.63081	-0.21258258104868602	0.29122	-0.1839639659159505	0.34075666666666665	0.2687313569967847	-0.17966461569725087	0.03526475176027986
LmxM.12.0020.1_52_0.209876543209877_132-151_1	LmxM.12.0020.1	0.69174	-0.23850876364194085	-0.64183	-4.096307650696685	-0.11674	-3.4185349808663994	-0.022276666666666663	0.6717847328075663	-2.584450465068342	2.059714979763163
LmxM.12.0030.1_29_0.0715962441314554_58-77_1	LmxM.12.0030.1	0.15421	-0.16082887136046034	-0.21833	-3.669620585565654	0.12497	-0.16975928136785484	0.020283333333333337	0.20716174003259707	-1.3334029127646563	2.023228780708328
LmxM.12.0030.1_29_0.117370892018779_93-112_1	LmxM.12.0030.1	0.22904	-0.1598614971809229	1.0283	-0.3025090546750699	0.40374	-0.20567813284305156	0.5536933333333333	0.4202007121999359	-0.22268289489968143	0.07282824221559547
LmxM.12.0030.1_43_0.0715962441314554_51-70_1	LmxM.12.0030.1	0.10347	-0.1582345475220048	0.41982	-0.19229722427777782	0.54283	-0.2372497946222139	0.3553733333333334	0.2266590656323575	-0.19592718880733218	0.039632496772738696
LmxM.12.0030.1_43_0.346244131455399_291-310_1	LmxM.12.0030.1	0.59285	-0.20266987169933665	-0.2163	-3.794197134296736	-0.79612	-4.14374251233442	-0.13985666666666668	0.6976332149728347	-2.7135365061101644	2.181486634081228
LmxM.12.0030.1_52_0.15962441314554_126-145_1	LmxM.12.0030.1	-0.57163	-4.010657503400721	-0.056837	-3.479439963390056	0.91417	-0.3110748702876192	0.09523433333333335	0.7544830533659013	-2.600390779026132	2.0003183537142726
LmxM.12.0030.1_71_0.423708920187793_352-371_1	LmxM.12.0030.1	-4.7799	-8.392894616241506	-6.2272	-10.109157072963697	-3.7065	-7.1678997256697405	-4.904533333333333	1.264963328849233	-8.556650471624982	1.4774507372098573
LmxM.12.0040.1_14_0.37037037037037_516-535_1	LmxM.12.0040.1	-1.3489	-4.959441373624275	-0.83886	-4.471720750172888	-0.61949	-4.113585642128521	-0.93575	0.374233204165531	-4.514915921975227	0.42457902300552897
LmxM.12.0040.1_43_0.207977207977208_285-304_1	LmxM.12.0040.1	-0.69476	-4.101400015237916	-0.7675	-4.202160252340155	1.0851	-0.3716257961976781	-0.12572000000000005	1.0492314240433327	-2.8917286879252497	2.183054533220706
LmxM.12.0040.1_57_0.207977207977208_283-302_1	LmxM.12.0040.1	-0.010622	-3.455613533510315	1.102	-0.3059292803327285	-0.047787	-3.4361507132931965	0.34786366666666674	0.6533655303475485	-2.39923117571208	1.8128787381515041
LmxM.12.0040.1_57_0.207977207977208_284-303_1	LmxM.12.0040.1	0.7443	-0.24113230777808417	-0.65715	-4.135782549822172	1.5901	-0.5239584811754626	0.5590833333333333	1.1350163218356526	-1.6336244462585727	2.1715418583373864
LmxM.12.0040.1_57_0.402421652421652_560-579_1	LmxM.12.0040.1	-5.6622	-9.399504914362332	-5.7759	-9.58073985870248	-4.5655	-8.105258432399893	-5.334533333333333	0.6684243587223115	-9.028501068488234	0.8046702741378029
LmxM.12.0040.1_57_0.402421652421652_561-580_1	LmxM.12.0040.1	-8.7583	-12.577980620128757	-8.4061	-12.271287376049663	-5.0398	-8.570666630862611	-7.4014	2.0527730342149377	-11.139978209013677	2.230366937458225
LmxM.12.0050.1_34_0.0424528301886792_57-38_0	LmxM.12.0050.1	1.0874	-0.26818940941397984	0.97169	-0.24099590222455572	0.0092105	-0.12966921497596867	0.6894334999999999	0.5919245714799732	-0.2129515088715014	0.07339500708966334
LmxM.12.0050.1_43_0.12814465408805_152-171_1	LmxM.12.0050.1	-1.2824	-4.70451675896059	-1.1875	-4.570241580880516	-1.8649	-5.2092946779021165	-1.4449333333333332	0.3667840009233409	-4.828017672581074	0.336951883734229
LmxM.12.0050.1_52_0.0526729559748428_58-77_1	LmxM.12.0050.1	-0.99083	-4.074389402182469	2.6798	-1.6472369559530005	1.4503	-0.620022012329831	1.0464233333333335	1.8683464402067764	-2.1138827901551003	1.7738326490830416
LmxM.12.0050.1_57_0.359276729559748_450-469_1	LmxM.12.0050.1	1.7671	-0.501787945321025	0.61494	-0.21896600508924788	-0.065729	-3.416145914756292	0.7721036666666666	0.9264668636278004	-1.3789666217221883	1.76990724797779
LmxM.12.0070.1_14_0.285560923242083_527-546_1	LmxM.12.0070.1	-0.81513	-4.2396887681376185	-1.0589	-4.430540017703726	-0.46889	-3.837470259728308	-0.7809733333333333	0.2964843308394785	-4.169233015189884	0.3027473274842066
LmxM.12.0070.1_14_0.377348362855609_700-719_1	LmxM.12.0070.1	0.16219	-0.1517129806138615	-0.31406	-3.79013992968471	0.011174	-0.15033534051237116	-0.04689866666666667	0.24337798089665658	-1.3640627502703142	2.1010445818281784
LmxM.12.0070.1_29_0.353193773483629_648-667_1	LmxM.12.0070.1	0.46708	-0.17367564993380644	-0.59745	-4.271405501586543	0.20377	-0.15926527294589174	0.024466666666666654	0.5544531488172227	-1.534782141488747	2.369996302954067
LmxM.12.0070.1_29_0.353193773483629_649-668_1	LmxM.12.0070.1	-0.075915	-3.580922844781048	0.40305	-0.17869632717982567	0.3474	-0.1833413172153714	0.224845	0.26194782653230775	-1.3143201630587484	1.9629368766152793
LmxM.12.0070.1_29_0.40955448201825_759-778_1	LmxM.12.0070.1	0.51147	-0.20804260394500654	-0.29307	-3.717344325843489	0.17273	-0.17463605109726676	0.13037666666666667	0.40393874106519334	-1.3666743269619206	2.035808459107756
LmxM.12.0070.1_43_0.292002147074611_540-559_1	LmxM.12.0070.1	1.2269	-0.3307718156588553	0.44823	-0.183783697865224	0.20661	-0.17169176120269755	0.6272466666666667	0.5331820948168959	-0.22874909157559228	0.08856088812274777
LmxM.12.0075.1_29_0.124542124542125_27-46_1	LmxM.12.0075.1	-0.85636	-4.4273392411872825	-0.21162	-3.753078775521398	-0.12394	-3.532975165947072	-0.39730666666666664	0.39996177033978303	-3.904464394218584	0.466004269220054
LmxM.12.0075.1_29_0.124542124542125_28-47_1	LmxM.12.0075.1	-0.38359	-3.8229011895803104	0.48538	-0.20127590080734917	0.64046	-0.2500779193840125	0.2474166666666667	0.5519415835333784	-1.424751669923891	2.0770017448778244
LmxM.12.0075.1_29_0.124542124542125_29-48_1	LmxM.12.0075.1	0.64816	-0.21992343905504588	-0.56652	-4.054116668022696	0.29824	-0.1835379140908855	0.12662666666666664	0.6252601280533834	-1.4858593403895426	2.2242504922586326
LmxM.12.0075.1_57_0.124542124542125_23-42_1	LmxM.12.0075.1	-0.20412	-3.8193734421554515	0.62	-0.18990902663892503	-0.22851	-3.7215251171170323	0.06245666666666668	0.48300066711479117	-2.5769358619704694	2.0678047316231054
LmxM.12.0080.1_57_0.333333333333333_209-190_0	LmxM.12.0080.1	0.39592	-0.15990985048741815	0.38373	-0.1590236305956208	0.067379	-0.13891646960469398	0.28234299999999996	0.18626403302033379	-0.1526166502292443	0.011872975965743915
LmxM.12.0080.1_57_0.33495145631068_216-197_0	LmxM.12.0080.1	-0.99054	-4.404855387041343	-0.93973	-4.375990841695736	-1.2189	-4.589250786571364	-1.0497233333333333	0.1486975871806041	-4.456699005102815	0.11569689525811304
LmxM.12.0080.1_81_0.490291262135922_314-295_0	LmxM.12.0080.1	-2.0491	-5.654063211992211	-3.4722	-7.145094724102872	-3.8777	-7.405949887359022	-3.1330000000000005	0.9603316979044271	-6.735035941151369	0.9451919831117358
LmxM.12.0090.1_14_0.255266418835192_408-427_1	LmxM.12.0090.1	-0.54844	-4.1051690463976955	0.21581	-0.15031932917620283	-0.69759	-4.118163128868706	-0.3434066666666667	0.49000397022201087	-2.791217168147535	2.287093845572893
LmxM.12.0090.1_14_0.255266418835192_409-428_1	LmxM.12.0090.1	-1.382	-4.867499488938664	-0.33833	-3.859519728331748	-0.042652	-3.3789144799505584	-0.5876606666666666	0.7036246174497686	-4.03531123240699	0.7597027852553964
LmxM.12.0090.1_33_0.255266418835192_405-424_1	LmxM.12.0090.1	-0.658	-4.322938335041305	0.004172	-0.12139078494247625	-0.60166	-4.1358332730371155	-0.41849600000000003	0.3671235862322115	-2.860054131006965	2.3735963785708716
LmxM.12.0090.1_57_0.441140024783147_705-724_1	LmxM.12.0090.1	-0.80537	-4.224829748248603	1.5942	-0.48051646863761227	0.13388	-0.17416390961380174	0.30757	1.2091774924716387	-1.6265033755000058	2.255424112466605
LmxM.12.0090.1_71_0.441140024783147_703-722_1	LmxM.12.0090.1	0.17393	-0.16113534179345768	-0.90744	-4.330436180084102	-0.64216	-3.940799799666749	-0.45855666666666667	0.5635804354600444	-2.81079044051477	2.3029238445660916
LmxM.12.0090.1_71_0.441140024783147_704-723_1	LmxM.12.0090.1	0.60282	-0.22980355323490986	0.56756	-0.2267952650865503	-0.031072	-3.2463133197217537	0.37976933333333335	0.35623555097903037	-1.2343040460144046	1.7424517928949073
LmxM.12.0100.1_43_0.0193236714975845_45070_1	LmxM.12.0100.1	1.0046	-0.26652243896675565	0.25315	-0.15229005799671438	-0.18583	-3.623282873238447	0.35730666666666666	0.602011091785968	-1.347365123400639	1.9718299780243769
LmxM.12.0100.1_43_0.27536231884058_234-215_0	LmxM.12.0100.1	0.31461	-0.1551146528066683	1.4625	-0.3657208597432358	-0.33837	-3.8320152848572997	0.47957999999999995	0.9116986974324357	-1.4509502658024012	2.0647497941216097
LmxM.12.0100.1_48_0.468599033816425_385-404_1	LmxM.12.0100.1	-0.0025169	-3.516866819245167	-0.67844	-4.198394322596368	0.26611	-0.17131805483716323	-0.13828230000000002	0.48669072161165144	-2.628859732226233	2.155400950295383
LmxM.12.0100.1_57_0.39975845410628_321-340_1	LmxM.12.0100.1	0.78724	-0.25947649403127004	0.37249	-0.19379804577040763	-0.46602	-3.6738124385124804	0.23123666666666673	0.6384587183470309	-1.3756956594380527	1.990498420581904
LmxM.12.0100.1_67_0.211352657004831_165-184_1	LmxM.12.0100.1	0.11463	-0.16512539316859853	0.21704	-0.18678563638020462	-1.14	-4.341946679575882	-0.2694433333333333	0.7556610579044902	-1.564619236374895	2.405260502856602
LmxM.12.0100.1_71_0.475845410628019_386-405_1	LmxM.12.0100.1	-0.063336	-3.5348968991587912	0.36084	-0.17662399552839478	0.55124	-0.2179253066245309	0.28291466666666665	0.314611161793941	-1.3098154004372389	1.9270877526826007
LmxM.12.0110.1_0_0.17977067977068_432-451_1	LmxM.12.0110.1	0.23308	-0.15849215984906978	-0.37659	-3.905131580439843	-0.41442	-3.7534873249548415	-0.18597666666666668	0.36340630791626793	-2.6057036884145846	2.120703231056475
LmxM.12.0110.1_0_0.182227682227682_441-460_1	LmxM.12.0110.1	0.45638	-0.2106947525478999	1.2548	-0.3713644995988269	0.20835	-0.18783697065750393	0.6398433333333333	0.5468166938136886	-0.25663207426807694	0.10001633174109276
LmxM.12.0110.1_14_0.0188370188370188_36-55_1	LmxM.12.0110.1	-0.23655	-3.584552833499536	1.4867	-0.46878874074771515	1.2807	-0.4402223681528614	0.8436166666666667	0.9411052124142834	-1.4978546474667043	1.8071900838332808
LmxM.12.0110.1_14_0.237510237510238_576-595_1	LmxM.12.0110.1	-0.020964	-3.4104282460262545	1.5831	-0.5168399839566763	0.66124	-0.2682415332891251	0.7411253333333333	0.8050102973784454	-1.3985032544240186	1.7468062074236568
LmxM.12.0110.1_14_0.29033579033579_702-721_1	LmxM.12.0110.1	0.64999	-0.21948663597530865	0.044313	-0.14012424987758146	-1.239	-4.612884547362649	-0.1815656666666667	0.9645396228597005	-1.6574984777385129	2.55974700165428
LmxM.12.0110.1_14_0.3001638001638_729-748_1	LmxM.12.0110.1	-0.33382	-3.7932767674183676	-0.48772	-3.9242565419733078	-0.021493	-3.341347034417578	-0.28101099999999996	0.23755735463883243	-3.6862934479364178	0.30582666084769095
LmxM.12.0120.1_14_0.134412747365716_512-531_1	LmxM.12.0120.1	-1.0797	-4.45779941150605	-1.8295	-5.204658610287399	-0.3704	-3.6626611169763765	-1.0932000000000002	0.7296436733091022	-4.441706379589942	0.7711247023676252
LmxM.12.0120.1_14_0.134412747365716_513-532_1	LmxM.12.0120.1	-1.3055	-4.807608858731883	-0.9567	-4.417995168410616	-1.5722	-4.894536465200644	-1.2781333333333333	0.30866124365286507	-4.706713497447715	0.25378693294391197
LmxM.12.0120.1_14_0.294782832176818_1141-1160_1	LmxM.12.0120.1	0.067673	-0.14294103233069666	-0.0059743	-3.4936864834790224	2.9054	-1.646107648244723	0.9890329000000001	1.6600310622609236	-1.7609117213514807	1.6783202170620557
LmxM.12.0120.1_14_0.3248522230789_1260-1279_1	LmxM.12.0120.1	-0.74033	-4.118939990702632	-0.6756	-4.040710575972105	0.4745	-0.22968513120063755	-0.31381	0.6834632289304232	-2.7964452326251252	2.223223565912964
LmxM.12.0120.1_14_0.328707273194552_1273-1292_1	LmxM.12.0120.1	0.50249	-0.20964331795240643	0.45333	-0.19879001219826037	0.53793	-0.2393941022931245	0.4979166666666666	0.04248501539758852	-0.21594247748126374	0.021022192825332384
LmxM.12.0120.1_14_0.337188383448985_1308-1327_1	LmxM.12.0120.1	0.57054	-0.21745555972908379	0.90419	-0.28790435247695606	1.0055	-0.3317882697935304	0.8267433333333334	0.22758743382123128	-0.27904939399985673	0.05767841766981448
LmxM.12.0130.1_14_0.0228310502283105_31-50_1	LmxM.12.0130.1	-0.56442	-4.053781190982809	0.27234	-0.1605224660168797	-0.59589	-3.9785543859790495	-0.29599000000000003	0.4924396733611134	-2.7309526809929126	2.2263756164659343
LmxM.12.0130.1_29_0.473173515981735_825-844_1	LmxM.12.0130.1	0.38549	-0.18309560878894576	0.76184	-0.23587299221517877	0.45681	-0.21552784465608207	0.5347133333333333	0.19990379594528293	-0.21149881522006886	0.026618374461583848
LmxM.12.0130.1_43_0.195205479452055_351-332_0	LmxM.12.0130.1	1.722	-0.48768005570294065	0.55495	-0.19213239401086793	-0.52297	-3.924015634710457	0.5846600000000001	1.1227798485455642	-1.5346093614747554	2.074556304132647
LmxM.12.0130.1_43_0.355022831050228_616-635_1	LmxM.12.0130.1	0.29841	-0.16561076720804588	0.73179	-0.23261469948628039	1.5968	-0.4901704078169079	0.8756666666666666	0.6610442643524965	-0.2961319581704114	0.17134926813703794
LmxM.12.0130.1_49_0.355022831050228_615-634_1	LmxM.12.0130.1	-0.7536	-4.34663542060735	-0.048267	-3.66224096153355	0.8288	-0.24480304622405014	0.008977666666666662	0.7927516344330886	-2.7512264761216496	2.197434356552538
LmxM.12.0130.1_57_0.238584474885845_409-428_1	LmxM.12.0130.1	0.96387	-0.270415037087104	0.12752	-0.15158477253679262	0.47626	-0.2048298663365013	0.52255	0.4200921371556483	-0.20894322532013265	0.05952182570175762
LmxM.12.0140.1_38_0.171851851851852_229-248_1	LmxM.12.0140.1	-0.082263	-3.5494005226434155	0.37912	-0.17507577004036323	0.13107	-0.15314006443743625	0.14264233333333334	0.23090908892101528	-1.2925387857070716	1.954530370326993
LmxM.12.0140.1_43_0.0607407407407407_75-94_1	LmxM.12.0140.1	0.31401	-0.16804008988804822	-0.17934	-3.697761677884814	-0.2654	-3.664599068558911	-0.04357666666666667	0.312654360329955	-2.510133612110591	2.0283802626213663
LmxM.12.0140.1_43_0.207407407407407_277-296_1	LmxM.12.0140.1	1.1368	-0.34974828605831876	0.0083326	-0.1464498012990349	0.20967	-0.17608600253340922	0.45160086666666666	0.6018783734279322	-0.2240946966302543	0.10982346975040684
LmxM.12.0140.1_48_0.205185185185185_269-288_1	LmxM.12.0140.1	0.035496	-0.12952716865452304	-0.45531	-3.9948386246431253	0.082645	-0.15517891245811516	-0.11238966666666668	0.2979119388516233	-1.4265149019185879	2.2242705684161406
LmxM.12.0140.1_52_0.153333333333333_216-197_0	LmxM.12.0140.1	0.84956	-0.25170880893202296	-0.032493	-3.59649230298205	-0.11937	-3.471880813084626	0.23256566666666667	0.5360955220912905	-2.4400273083329	1.8961633360469485
LmxM.12.0140.1_52_0.216296296296296_288-307_1	LmxM.12.0140.1	0.83672	-0.25828537669905083	0.71541	-0.23803226777208958	0.57945	-0.22998966464474166	0.7105266666666666	0.12870450043931383	-0.2421024363719607	0.014580347543478752
LmxM.12.0150.1_34_0.110169491525424_358-339_0	LmxM.12.0150.1	0.96398	-0.2343786945313168	1.8629	-0.46340793106562006	0.51057	-0.18680205758774177	1.1124833333333333	0.6882870311384149	-0.2948628943948928	0.14789001364347684
LmxM.12.0150.1_38_0.137790332705587_434-453_1	LmxM.12.0150.1	0.49767	-0.18055906908728683	0.057912	-0.13441211312604304	-0.061323	-3.543130783512368	0.164753	0.2944138973842777	-1.2860339885752328	1.954839339094837
LmxM.12.0150.1_49_0.110169491525424_359-340_0	LmxM.12.0150.1	3.4756	-1.894852974513474	2.082	-0.5547585135733867	0.77166	-0.23049736327937034	2.1097533333333334	1.3521836289991582	-0.893369617122077	0.8823338425711993
LmxM.12.0150.1_49_0.110169491525424_360-341_0	LmxM.12.0150.1	1.1404	-0.27616887027145604	0.37307	-0.15392636523576553	1.2484	-0.3219262915196882	0.9206233333333333	0.47725987641256135	-0.2506738423423032	0.08685327365552822
LmxM.12.0150.1_52_0.262084118016321_829-848_1	LmxM.12.0150.1	0.34554	-0.15907195582789763	0.74129	-0.20937640891792392	-0.041833	-3.5143258748762536	0.3483323333333333	0.3915689672667298	-1.294258079874025	1.922799624325092
LmxM.12.0150.1_52_0.262084118016321_832-851_1	LmxM.12.0150.1	0.32574	-0.16118373781364617	-1.0061	-4.582702126567624	1.34	-0.40973620986567433	0.21988	1.1766269830324307	-1.7178740247489817	2.4841245183299785
LmxM.12.0160.1_14_0.388471177944862_935-916_0	LmxM.12.0160.1	-0.008032	-3.546515080978023	0.058147	-0.1368370083580636	-1.2616	-4.659704362236281	-0.4038283333333334	0.7435886558523693	-2.781018817190789	2.356601509080077
LmxM.12.0160.1_33_0.266917293233083_644-625_0	LmxM.12.0160.1	-1.9094	-5.284728637547151	0.26568	-0.1898925700289858	-1.4119	-4.67960543908164	-1.01854	1.1396456988029218	-3.3847422155525924	2.783314878783394
LmxM.12.0160.1_33_0.388471177944862_936-917_0	LmxM.12.0160.1	0.12581	-0.1540226764234714	0.20214	-0.16210357079146062	0.53844	-0.23185210042375085	0.28879666666666665	0.2195402301022146	-0.18265944921289426	0.042793257802034544
LmxM.12.0160.1_43_0.266499582289056_641-622_0	LmxM.12.0160.1	-0.11011	-3.5210840923958995	-0.98012	-4.3581284764448345	-0.56487	-3.860839640239384	-0.5517	0.43515449750634544	-3.913350736360039	0.4209856133275931
LmxM.12.0160.1_43_0.354636591478697_853-834_0	LmxM.12.0160.1	0.088974	-0.13339898565612293	0.20021	-0.14843123802769714	0.32537	-0.1778474535104669	0.20485133333333336	0.11826632523813925	-0.15322589239809567	0.022608805951406383
LmxM.12.0160.1_57_0.223475355054302_524-543_1	LmxM.12.0160.1	-0.086463	-3.539754406410596	1.0292	-0.3134214853519999	0.33608	-0.2018565583363076	0.4262723333333333	0.5632734461487895	-1.3516774833663012	1.8957510778328062
LmxM.12.0170.1_37_0.384353741496599_455-436_0	LmxM.12.0170.1	0.28429	-0.15648078660298234	-0.029435	-3.593406733287377	0.57479	-0.21164671125666368	0.27654833333333334	0.30218688374635544	-1.320511410382341	1.9685783401920827
LmxM.12.0170.1_43_0.38265306122449_454-435_0	LmxM.12.0170.1	0.11267	-0.14756801976497796	0.49853	-0.19826024320842392	0.13278	-0.161393472663277	0.24799333333333332	0.21720398024284296	-0.16907391187889295	0.026204336269378042
LmxM.12.0170.1_52_0.355442176870748_414-433_1	LmxM.12.0170.1	0.21065	-0.16258792907561712	0.16659	-0.16399348838433356	0.73095	-0.27031063405483086	0.36939666666666665	0.31388840458566375	-0.19896401717159384	0.06179197929145117
LmxM.12.0170.1_57_0.319727891156463_366-385_1	LmxM.12.0170.1	0.80839	-0.24294089997845947	0.040425	-0.14327559210871868	-0.39424	-3.768842885012859	0.15152500000000005	0.6089639863941053	-1.385019792366679	2.065052710265065
LmxM.12.0170.1_57_0.414115646258503_480-499_1	LmxM.12.0170.1	-0.67105	-4.137406577900531	1.3258	-0.38629674258420216	0.70519	-0.25323836939339783	0.4533133333333333	1.0219754752602108	-1.5923138966260437	2.205118749608911
LmxM.12.0170.1_81_0.495748299319728_574-593_1	LmxM.12.0170.1	0.27931	-0.15386216134906844	0.051358	-0.1285963223053885	0.13977	-0.1550825240542434	0.15681266666666668	0.11492766395143222	-0.14584700256956676	0.01495198309475127
LmxM.12.0180.1_0_0.0864468864468864_239-220_0	LmxM.12.0180.1	-1.3006	-4.819251247174572	-1.1845	-4.684790864954281	-0.75689	-4.162841474744834	-1.0806633333333333	0.28634189535122756	-4.555627862291229	0.3467430724297413
LmxM.12.0180.1_0_0.179120879120879_493-474_0	LmxM.12.0180.1	-0.10455	-3.577835905800267	-1.28	-4.783131709472498	-1.2348	-4.621594918160098	-0.8731166666666667	0.6659818322096581	-4.327520844477621	0.6542508419533193
LmxM.12.0180.1_14_0.376190476190476_1020-1039_1	LmxM.12.0180.1	-0.10929	-3.5236701622428623	-0.28028	-3.6821587840550465	-0.41196	-3.6215061331021974	-0.2671766666666667	0.15175986041550424	-3.6091116931333684	0.07996797745089629
LmxM.12.0180.1_29_0.376190476190476_1016-1035_1	LmxM.12.0180.1	0.47981	-0.210410956603713	0.22681	-0.167748355086208	1.7174	-0.5766670945767403	0.8080066666666667	0.7976524468923375	-0.31827546875555374	0.2247881193767753
LmxM.12.0180.1_29_0.376190476190476_1017-1036_1	LmxM.12.0180.1	0.45168	-0.18606328822833	-1.425	-4.9513843545339515	-0.83327	-4.214695532969955	-0.6021966666666666	0.9594415665549066	-3.1173810585774127	2.565179429986833
LmxM.12.0180.1_43_0.142124542124542_384-403_1	LmxM.12.0180.1	0.40108	-0.18054271878547445	-0.035851	-3.5218130274832813	0.76399	-0.26034023744943685	0.37640633333333334	0.4004909470766266	-1.3208986612393976	1.9064653017168365
LmxM.12.0190.1_0_0.0784913353720693_380-399_1	LmxM.12.0190.1	0.39494	-0.1771132542238301	0.92174	-0.2595801159414268	0.21618	-0.1720655643957871	0.5109533333333334	0.36680791776259863	-0.20291964485368133	0.04913427043382209
LmxM.12.0190.1_14_0.315188583078491_1543-1562_1	LmxM.12.0190.1	0.46437	-0.18762335636791597	0.80072	-0.24502529757164135	0.5108	-0.2126996074705634	0.5919633333333333	0.18227299754306267	-0.2151160871367069	0.028777165322033546
LmxM.12.0190.1_29_0.0338430173292559_162-181_1	LmxM.12.0190.1	0.53683	-0.2153938385147467	2.2001	-0.8449217635811962	0.37663	-0.21772396779745576	1.0378533333333333	1.0097172850027543	-0.4260131899644663	0.36278733737938124
LmxM.12.0190.1_29_0.073598369011213_354-373_1	LmxM.12.0190.1	0.064485	-0.13569537346295873	-0.10576	-3.6128315963288746	1.7579	-0.5540381628761998	0.5722083333333333	1.030361289212834	-1.4341883775560111	1.8983196196616234
LmxM.12.0190.1_29_0.315188583078491_1538-1557_1	LmxM.12.0190.1	-0.10823	-3.5505833643417377	0.2268	-0.17204931006893606	0.0035423	-0.16034510318869238	0.0407041	0.17057850028485422	-1.2943259258664555	1.9539850226194049
LmxM.12.0190.1_33_0.2782874617737_1369-1350_0	LmxM.12.0190.1	-0.66518	-4.136036183732371	-0.41503	-3.897650930711057	0.54212	-0.23147942087454518	-0.17936333333333335	0.6372184914402071	-2.755055511772657	2.1887288770263345
LmxM.12.0200.1_34_0.0338028169014084_113-94_0	LmxM.12.0200.1	0.92551	-0.2568538851172854	-0.21463	-3.8128505023337618	-1.2832	-4.735888783828193	-0.19077333333333327	1.1045482431443785	-2.9351977237597464	2.36498291870609
LmxM.12.0200.1_43_0.010641627543036_31-50_1	LmxM.12.0200.1	0.90241	-0.26581109021909377	1.5094	-0.4287581268223776	-0.044986	-3.4504944507646305	0.7889413333333333	0.7833806948000016	-1.3816878892687008	1.793490556387434
LmxM.12.0200.1_43_0.0716744913928013_220-239_1	LmxM.12.0200.1	0.40355	-0.1642521311941956	0.58313	-0.19269289377041765	0.4658	-0.1918027899626748	0.48416	0.09118695794904007	-0.182915938309096	0.016169457109433055
LmxM.12.0200.1_43_0.133646322378717_423-442_1	LmxM.12.0200.1	-0.24678	-3.7651504635882773	-0.18557	-3.67816424055002	0.59228	-0.22666020831144867	0.05331	0.4677640021421059	-2.556658304149915	2.018306219508768
LmxM.12.0200.1_43_0.148669796557121_472-491_1	LmxM.12.0200.1	0.40126	-0.19596131425406454	-0.43667	-3.8283012538849843	0.04325	-0.16642008699940875	0.0026133333333333334	0.42044045384969003	-1.396894218379486	2.105712064897799
LmxM.12.0200.1_43_0.214397496087637_681-700_1	LmxM.12.0200.1	0.22328	-0.14779176750219017	-0.49109	-4.0877701680255125	-0.39373	-3.9051531946582174	-0.22051333333333334	0.38740693648066415	-2.7135717100619736	2.223905860186537
LmxM.12.0210.1_29_0.403721682847896_492-511_1	LmxM.12.0210.1	0.63526	-0.2414051575823165	-0.51942	-3.8418905125741363	-0.58169	-3.8309883532756444	-0.15528333333333333	0.6853382082106129	-2.6380946744773657	2.0756011646184125
LmxM.12.0210.1_29_0.403721682847896_495-514_1	LmxM.12.0210.1	0.15019	-0.17109062878298384	0.0038228	-0.1467372604200692	-0.13307	-3.298161767684558	0.006980933333333328	0.14165640562506637	-1.2053298856292036	1.8124864789973392
LmxM.12.0210.1_43_0.141585760517799_168-187_1	LmxM.12.0210.1	-1.5304	-4.97460260325356	-0.15349	-3.6043317247691427	-1.1853	-4.588834113712547	-0.9563966666666666	0.716427134489847	-4.389256147245083	0.7066003776039752
LmxM.12.0210.1_57_0.141585760517799_165-184_1	LmxM.12.0210.1	-0.3758	-3.837078461179866	1.0241	-0.3040578398594312	1.2736	-0.42441464816708424	0.6406333333333333	0.8890529249337935	-1.521850316402127	2.0059492670814802
LmxM.12.0220.1_48_0.266891891891892_246-227_0	LmxM.12.0220.1	0.57771	-0.19710205131133324	0.15153	-0.1374399023014743	0.22975	-0.16570786161466775	0.3196633333333333	0.22687144759385947	-0.16674993840915842	0.02984472229981149
LmxM.12.0220.1_48_0.266891891891892_247-228_0	LmxM.12.0220.1	0.15558	-0.13899589776846694	1.3183	-0.32131327714990676	0.20697	-0.15373376214678536	0.5602833333333334	0.656964369835483	-0.20468097902171967	0.10127497660629282
LmxM.12.0230.1_0_0.0355427473583093_143-162_1	LmxM.12.0230.1	0.16346	-0.15011119797484718	1.6459	-0.508524490339854	0.2842	-0.18370176528782442	0.6978533333333333	0.8232489893910184	-0.2807791512008419	0.19794705397595505
LmxM.12.0230.1_0_0.104707012487992_431-450_1	LmxM.12.0230.1	0.022544	-0.1445189224126859	0.2718	-0.16883455585917012	0.28418	-0.18839580376625054	0.19284133333333334	0.14761166080406157	-0.16724976067936884	0.02198132983124856
LmxM.12.0230.1_0_0.112632084534102_463-482_1	LmxM.12.0230.1	0.99559	-0.3164005519520447	1.6687	-0.5170051321097384	0.30525	-0.2046137212877561	0.9898466666666668	0.6817431444710929	-0.34600646844984645	0.15828607363755423
LmxM.12.0230.1_14_0.222862632084534_921-940_1	LmxM.12.0230.1	-6.1561	-9.973233362003366	-3.727	-7.3308425812331395	-4.4236	-7.956580457332247	-4.7689	1.250822037701607	-8.420218800189584	1.3808611966090203
LmxM.12.0230.1_14_0.36911623439001_1531-1550_1	LmxM.12.0230.1	-0.48495	-4.0425637795665645	-1.3184	-4.8910647890608745	0.34854	-0.18391479966819863	-0.4849366666666666	0.833470000079987	-3.0391811227652124	2.5088638509566783
LmxM.12.0230.1_29_0.0144092219020173_67-48_0	LmxM.12.0230.1	-0.27428	-3.714462839974154	-0.25679	-3.660762257176935	0.83251	-0.29774850718891815	0.10047999999999997	0.6340168891283575	-2.5576578681133357	1.9573230897947194
LmxM.12.0240.1_14_0.0304327151688065_55-74_1	LmxM.12.0240.1	0.12134	-0.13521995875616757	0.54364	-0.18801774591785744	0.42473	-0.1916544927049387	0.36323666666666665	0.21776224427878524	-0.17163073245965457	0.031585040969788876
LmxM.12.0240.1_29_0.0304327151688065_59-78_1	LmxM.12.0240.1	0.15434	-0.15333258827743243	0.64946	-0.2264914051201793	-0.50299	-3.897650930711057	0.10027000000000001	0.5781244885835576	-1.4258249747028895	2.140976581076315
LmxM.12.0240.1_38_0.154541131716595_318-337_1	LmxM.12.0240.1	0.23161	-0.14123757431662826	-0.55102	-4.273552390348386	0.18423	-0.1506556045578111	-0.04505999999999999	0.438814148928678	-1.521815189740942	2.3830789728266617
LmxM.12.0240.1_43_0.0304327151688065_53-72_1	LmxM.12.0240.1	-0.40292	-4.065666182157592	-0.97888	-4.616914523143804	-0.15216	-3.7232008318837604	-0.51132	0.4238860809226932	-4.135260512395052	0.4509030589686809
LmxM.12.0240.1_43_0.0304327151688065_54-73_1	LmxM.12.0240.1	0.88131	-0.23665471878398175	0.58789	-0.2006788967782818	-0.40045	-3.891921216642873	0.35625	0.6715429931136203	-1.4430849440683788	2.1208307057258606
LmxM.12.0240.1_52_0.178792201616738_366-385_1	LmxM.12.0240.1	-0.31489	-3.8253941620001415	0.66809	-0.22541153214565765	0.97637	-0.3098761667882537	0.44319	0.6743686709804956	-1.453560620311351	2.0545022099614108
LmxM.12.0250.1_29_0.0777070063694267_190-171_0	LmxM.12.0250.1	-1.4727	-5.103928146421922	-1.125	-4.751115461995377	-0.66935	-4.098530259426055	-1.0890166666666665	0.4028819998874773	-4.651191289281118	0.5100929895748524
LmxM.12.0250.1_29_0.127813163481953_294-313_1	LmxM.12.0250.1	-4.9693	-8.716156911522397	-6.236	-10.166945740557988	-5.1722	-8.84059608334539	-5.459166666666666	0.6803635964198358	-9.241232911808593	0.8041016464691545
LmxM.12.0250.1_33_0.0343949044585987_91-72_0	LmxM.12.0250.1	-0.34798	-3.616330539960842	1.6314	-0.5832229383344455	0.86058	-0.32968355177316755	0.7146666666666667	0.9977245720805584	-1.5097456766894852	1.8287551489353264
LmxM.12.0250.1_43_0.34692144373673_814-833_1	LmxM.12.0250.1	-0.12341	-3.583117031917046	0.092239	-0.15068763487295234	-0.0092798	-3.387766413474141	-0.0134836	0.10788594325063855	-2.373857026754713	1.92779720789855
LmxM.12.0250.1_48_0.448407643312102_1062-1043_0	LmxM.12.0250.1	-1.9521	-5.331771928259971	-5.0413	-8.681981013733722	-2.8688	-6.202585199336125	-3.2874	1.586571344125438	-6.738779380443273	1.7382759789479894
LmxM.12.0250.1_52_0.23864118895966_558-577_1	LmxM.12.0250.1	0.84056	-0.25997740222605437	0.80327	-0.2581991020495854	0.94292	-0.324742289820957	0.86225	0.07230748716419343	-0.28097293136553225	0.03791580333553547
LmxM.12.0260.1_0_0.0920158913238498_714-733_1	LmxM.12.0260.1	0.90419	-0.25980465561584687	0.15963	-0.14777578437010927	-0.1599	-3.5457904092213886	0.30130666666666667	0.5460092402453766	-1.317790283069115	1.9303176004479312
LmxM.12.0260.1_0_0.115083942073561_895-914_1	LmxM.12.0260.1	0.63096	-0.2117469539867053	0.94655	-0.28366576354139444	-0.067262	-3.4667356869282084	0.503416	0.5188008257395125	-1.3207161348187693	1.8588552975740038
LmxM.12.0260.1_0_0.154684095860566_1204-1223_1	LmxM.12.0260.1	0.91205	-0.28894391558053023	0.60145	-0.22436617543957188	0.57368	-0.23239435168202346	0.6957266666666667	0.18785534763038644	-0.2485681475673752	0.035196091905693894
LmxM.12.0260.1_14_0.154684095860566_1197-1216_1	LmxM.12.0260.1	1.1461	-0.3445913807004393	0.32362	-0.18824785628771906	1.6802	-0.5694128365313428	1.0499733333333332	0.6833795256907638	-0.3674173578398337	0.1916049437392121
LmxM.12.0260.1_14_0.22158144303473_1726-1745_1	LmxM.12.0260.1	0.29413	-0.16826703552637196	0.82999	-0.25353071717829234	0.48103	-0.22335526060075162	0.53505	0.2719836487732305	-0.21505100443513867	0.04323418040229394
LmxM.12.0260.1_14_0.254645649109317_1983-2002_1	LmxM.12.0260.1	-3.4144	-6.976281923799706	-1.7955	-5.377579366452247	-2.5544	-5.99079617267016	-2.5881000000000003	0.8099759687793213	-6.114885820974038	0.8065427126503975
LmxM.12.0270.1_0_0.076782449725777_129-110_0	LmxM.12.0270.1	0.55726	-0.2097767909894713	1.0738	-0.315376925803979	0.58257	-0.2369267229969152	0.7378766666666667	0.2911932578775363	-0.25402681326345516	0.05483755039709025
LmxM.12.0270.1_29_0.0761730652041438_128-109_0	LmxM.12.0270.1	-0.18147	-3.6655507143987527	-0.21788	-3.658738342969372	-0.61578	-3.9805571179323898	-0.3383766666666667	0.24092712390541113	-3.768282058433505	0.18386714705206122
LmxM.12.0270.1_29_0.076782449725777_132-113_0	LmxM.12.0270.1	0.09067	-0.14504526950745733	0.8949	-0.26158493715966064	-0.60754	-3.933903919074905	0.12601000000000004	0.7518431851789308	-1.4468447085806744	2.1546445207765155
LmxM.12.0270.1_29_0.13345521023766_222-203_0	LmxM.12.0270.1	0.27712	-0.1845868834597667	-0.76565	-4.048949399513788	2.0404	-0.8337704619975219	0.5172899999999999	1.4183583370573178	-1.6891022483236924	2.0693039318562607
LmxM.12.0270.1_29_0.13345521023766_223-204_0	LmxM.12.0270.1	0.48622	-0.2018565583363076	-1.8614	-5.267454663181127	0.77601	-0.29236743064320636	-0.19972333333333328	1.446330380457153	-1.9205595507202133	2.898849465712647
LmxM.12.0270.1_43_0.0414381474710542_71-52_0	LmxM.12.0270.1	0.099815	-0.13423793120153604	1.7962	-0.5266993494625868	0.83525	-0.268137287421977	0.9104216666666667	0.8506871350022482	-0.30969152269536665	0.19950327580703034
LmxM.12.0280.1_0_0.180129990714949_385-404_1	LmxM.12.0280.1	0.080195	-0.1437855467181706	0.63037	-0.21683505726431385	0.66389	-0.2335981999242457	0.4581516666666667	0.32774888101766775	-0.1980729346355767	0.0477555347905403
LmxM.12.0280.1_0_0.182915506035283_388-407_1	LmxM.12.0280.1	0.57779	-0.2054452257013818	-0.4253	-3.91759170142831	-0.018859	-3.379199664291247	0.04454366666666667	0.5045416837391469	-2.500745530473646	2.005933476770575
LmxM.12.0280.1_14_0.347260909935005_745-764_1	LmxM.12.0280.1	0.021077	-0.13859880067188035	0.54035	-0.2024208495217581	1.0777	-0.345672619508073	0.5463756666666667	0.5283372715664999	-0.22889742323390383	0.1060455012176476
LmxM.12.0280.1_19_0.0278551532033426_67-48_0	LmxM.12.0280.1	0.49169	-0.1896951053503364	-0.64921	-4.1830874192287215	0.7737	-0.26362718672212343	0.2053933333333334	0.7534205684963302	-1.5454699037670607	2.2845428659945517
LmxM.12.0280.1_29_0.387650882079851_827-846_1	LmxM.12.0280.1	-0.23374	-3.624599071093643	-0.13872	-3.54858999133047	-0.95423	-4.246354391136241	-0.44223000000000007	0.44594304580293664	-3.806514484520118	0.3828037390630752
LmxM.12.0280.1_38_0.139740018570102_294-313_1	LmxM.12.0280.1	0.6023	-0.2190835504807391	0.16397	-0.1561592269549089	0.06958	-0.16247489759682698	0.2786166666666667	0.28426315841721966	-0.179239225010825	0.03465039145563339
LmxM.12.0290.1_0_0.0261057173678533_114-133_1	LmxM.12.0290.1	0.66206	-0.23634877533159032	0.89408	-0.264545410000228	0.27424	-0.18548895126851778	0.6101266666666667	0.31316642497773184	-0.2287943788667787	0.04006597803948282
LmxM.12.0290.1_0_0.038403451995685_174-193_1	LmxM.12.0290.1	-1.176	-4.690926283604923	-1.6623	-5.199878304254154	-1.7693	-5.124364606793841	-1.535866666666667	0.316212370620337	-5.005056398217639	0.2746522825428195
LmxM.12.0290.1_14_0.00798274002157497_27-46_1	LmxM.12.0290.1	1.1405	-0.33976319583060655	1.5968	-0.5036276458977573	1.1602	-0.3766556362774727	1.2991666666666666	0.2579461636336802	-0.4066821593352789	0.08595977875819691
LmxM.12.0290.1_14_0.28824163969795_1332-1351_1	LmxM.12.0290.1	-1.0998	-4.6537000231473336	-1.1432	-4.680900049304299	-0.48236	-3.910198155855726	-0.9084533333333334	0.3696451494789744	-4.414932742769119	0.43732449368370657
LmxM.12.0290.1_14_0.316720604099245_1464-1483_1	LmxM.12.0290.1	0.087986	-0.13639293187748117	0.055907	-0.1364405049627577	-0.16794	-3.535967495221753	-0.008015666666666671	0.139424208279385	-1.2696003106873306	1.9627315562543601
LmxM.12.0290.1_14_0.333549083063646_1539-1558_1	LmxM.12.0290.1	-0.19179	-3.543349428459149	-0.026037	-3.3830326038135685	0.026069	-0.16405814473984962	-0.06391933333333333	0.11376264481073446	-2.363480059004189	1.906441171076561
LmxM.12.0300.1_0_0.144320791379615_813-832_1	LmxM.12.0300.1	-0.024536	-3.495882032587725	-0.34394	-3.8042996460204273	0.2162	-0.17400113802593906	-0.050758666666666674	0.2809891921148095	-2.491394272211364	2.0128371915895706
LmxM.12.0300.1_0_0.16392863451687_924-943_1	LmxM.12.0300.1	0.38027	-0.1881821067225012	0.49666	-0.2039654803711614	1.1896	-0.39643940483513374	0.6888433333333334	0.43755523929366147	-0.26286233064293213	0.11595000984581677
LmxM.12.0300.1_19_0.0611199434728847_342-361_1	LmxM.12.0300.1	0.59888	-0.2785993400420263	0.47843	-0.24677030507333841	0.5081	-0.28140208168370484	0.52847	0.06275550414107113	-0.26892390893302315	0.019236695744237878
LmxM.12.0300.1_29_0.107578166401696_616-597_0	LmxM.12.0300.1	-0.85361	-4.324353860770417	-0.55907	-4.00668649298234	-0.81195	-4.1122626296874465	-0.7415433333333333	0.15939346577991625	-4.147767661146735	0.1617825533966663
LmxM.12.0300.1_29_0.143790849673203_807-826_1	LmxM.12.0300.1	-0.19096	-3.669216752101607	0.13285	-0.15525924104762234	-0.79766	-4.120344415287514	-0.28525666666666666	0.4723675592516206	-2.6482734694789145	2.170764611719462
LmxM.12.0300.1_29_0.49196255078608_2781-2800_1	LmxM.12.0300.1	-1.178	-4.707868493337869	-0.77414	-4.269039263495178	-0.25274	-3.614686039843418	-0.7349600000000001	0.46387263467464857	-4.197197932225488	0.5501207611206721
LmxM.12.0310.1_33_0.0321592649310873_73-54_0	LmxM.12.0310.1	1.5788	-0.46741173476944653	0.22749	-0.16701927607251518	-1.0102	-4.373446854013284	0.26536333333333334	1.294915457484902	-1.6692926216184152	2.346677756264121
LmxM.12.0310.1_38_0.0969882593159775_186-205_1	LmxM.12.0310.1	1.9849	-0.6181385576726495	0.63297	-0.22335526060075162	-0.015613	-3.4021837712013343	0.8674189999999999	1.0206555814734959	-1.4145591964915785	1.7326142243454956
LmxM.12.0310.1_38_0.142930066360388_276-295_1	LmxM.12.0310.1	-0.28258	-3.9335511711185305	0.40878	-0.16561076720804588	0.19483	-0.1596681001593863	0.10701	0.3539476327085689	-1.4196100128286542	2.177138934319718
LmxM.12.0310.1_52_0.142930066360388_272-291_1	LmxM.12.0310.1	0.68354	-0.18734406232039133	0.14645	-0.12594906193851751	0.82899	-0.23344554383364002	0.5529933333333333	0.35950943942173946	-0.1822462226975163	0.0539292534861416
LmxM.12.0310.1_52_0.288412455334354_561-580_1	LmxM.12.0310.1	-0.13421	-3.522608649668048	-0.45292	-3.8955237745787916	-0.63059	-3.9232931541941274	-0.40590666666666664	0.25150738802932476	-3.7804751928136557	0.2237501959026053
LmxM.12.0310.1_52_0.358856559469117_696-715_1	LmxM.12.0310.1	-6.0858	-9.825136491507244	-3.6831	-7.119792513997514	-5.0276	-8.502685017313983	-4.932166666666666	1.2041895462647618	-8.482538007606246	1.352784511909478
LmxM.12.0320.1_0_0.160161090458488_1558-1539_0	LmxM.12.0320.1	0.40346	-0.18010133066564474	-0.32953	-3.795799172178709	0.58198	-0.22519228168076516	0.21863666666666667	0.48304489277222806	-1.400364261508373	2.074629992772088
LmxM.12.0320.1_14_0.183188764973152_1765-1784_1	LmxM.12.0320.1	0.13793	-0.1434508686749145	-0.69186	-4.251538766995965	0.78554	-0.2566815120864506	0.07720333333333333	0.7405697036966429	-1.5505570492524434	2.3398038324484394
LmxM.12.0320.1_14_0.289136720363486_2796-2815_1	LmxM.12.0320.1	0.43786	-0.19328660154981853	0.56738	-0.20934304876038456	-0.14713	-3.458623935544564	0.2860366666666667	0.380682122555464	-1.2870845286182557	1.8806254276834748
LmxM.12.0320.1_14_0.349442379182156_3390-3371_0	LmxM.12.0320.1	0.49949	-0.20672668053456766	-0.18543	-3.6154108034906143	-0.025278	-3.3614312121316945	0.09626066666666666	0.3582702711938758	-2.3945228987189586	1.8989380262223288
LmxM.12.0320.1_14_0.368649318463445_3576-3557_0	LmxM.12.0320.1	-0.24232	-3.9053693546539603	0.049549	-0.1233380790764595	0.10253	-0.13869409400740595	-0.030080333333333334	0.18570407553506554	-1.389133842579275	2.179137401810164
LmxM.12.0320.1_14_0.385481206113176_3730-3749_1	LmxM.12.0320.1	-0.20457	-3.8131140990138093	-0.057637	-3.5753573434749155	1.1518	-0.35070461333109887	0.29653099999999993	0.7443192348670025	-2.5797253519399415	1.9340455420083384
LmxM.12.0330.1_0_0.121410396219557_327-346_1	LmxM.12.0330.1	-0.074675	-3.4554552651715147	0.067274	-0.16457549992635334	1.4934	-0.48846921421595657	0.495333	0.8672604464732611	-1.3694999931046083	1.813734774529305
LmxM.12.0330.1_0_0.121410396219557_328-347_1	LmxM.12.0330.1	1.918	-0.662617725694334	1.3216	-0.4110592275154535	0.53308	-0.24087655794389282	1.25756	0.6946774019643939	-0.43818450371789336	0.21217501879502787
LmxM.12.0330.1_14_0.121410396219557_325-344_1	LmxM.12.0330.1	0.47603	-0.1974494112625944	0.10156	-0.15447221366493585	-0.2064	-3.5145731728297585	0.12373	0.34175474817476936	-1.2888315992524295	1.9276685202962671
LmxM.12.0330.1_14_0.121410396219557_326-345_1	LmxM.12.0330.1	0.024874	-0.148943018605862	-0.64034	-3.922155433785657	-0.068961	-3.3508536367751716	-0.22814233333333336	0.3600436627831871	-2.47398402972223	2.0337055375217474
LmxM.12.0330.1_14_0.395129043984006_1084-1103_1	LmxM.12.0330.1	-0.12323	-3.458528774102566	0.10908	-0.16624199768713924	0.2387	-0.1953334671935008	0.07484999999999999	0.18337693666325652	-1.2733680796610687	1.8924605739086202
LmxM.12.0330.1_29_0.0178117048346056_42-61_1	LmxM.12.0330.1	0.23813	-0.19455729728902102	-0.9479	-4.137863665379686	-0.47855	-3.578904377360007	-0.39610666666666666	0.5972976373913874	-2.637108446676238	2.1336942047644687
LmxM.12.0340.1_0_0.162127107652399_997-1016_1	LmxM.12.0340.1	-1.5232	-4.8317276703234535	0.60054	-0.2395644220309637	-2.207	-5.405558462262437	-1.04322	1.4640204278629447	-3.492283518205618	2.8315113602824864
LmxM.12.0340.1_19_0.0337224383916991_202-221_1	LmxM.12.0340.1	1.1972	-0.33473276526187473	0.50209	-0.1858827576879494	0.62128	-0.2386108903781728	0.7735233333333333	0.37172301843352845	-0.2530754711093323	0.07547184415717945
LmxM.12.0340.1_29_0.0181582360570687_106-125_1	LmxM.12.0340.1	0.43514	-0.18026479200191853	0.4142	-0.17825550351027095	-0.032513	-3.4159919172282174	0.27227566666666664	0.26416229745429864	-1.2581707375801356	1.868728228452024
LmxM.12.0340.1_29_0.0595006485084306_364-383_1	LmxM.12.0340.1	0.01063	-0.15113613396941616	0.316	-0.1868349005635608	0.51861	-0.24860312339645313	0.28174666666666665	0.25571642151675233	-0.19552471930981005	0.04931113686962137
LmxM.12.0340.1_29_0.103274967574578_630-649_1	LmxM.12.0340.1	1.514	-0.42582872094086466	-0.19283	-3.7847612672494098	-0.61703	-4.029476142218477	0.23471333333333333	1.1280147125074802	-2.7466887101362505	2.0136446209780376
LmxM.12.0340.1_29_0.162127107652399_994-1013_1	LmxM.12.0340.1	-0.30362	-3.619873462483744	-1.642	-4.9603393818328385	-1.6164	-4.776790008375553	-1.18734	0.765431001985156	-4.452334284230711	0.7267502032554709
LmxM.12.0350.1_0_0.0215617715617716_31-50_1	LmxM.12.0350.1	-2.9936	-6.462944526406155	-1.2083	-4.668005929503559	0.44679	-0.20900948960532179	-1.2517033333333334	1.7206056273979033	-3.7799866485050124	3.2201489940218826
LmxM.12.0350.1_0_0.0582750582750583_96-115_1	LmxM.12.0350.1	-0.40524	-4.028063258900294	0.47192	-0.17892495545543186	0.43339	-0.18453769597910852	0.16669	0.49568042517331673	-1.4638419701116112	2.220682550280851
LmxM.12.0350.1_0_0.135198135198135_228-247_1	LmxM.12.0350.1	0.032716	-0.13886881480536148	-0.59831	-4.08615202713297	-0.085046	-3.5219124562643236	-0.21688	0.3355348056997962	-2.582311099400885	2.1348066005953683
LmxM.12.0350.1_0_0.173659673659674_295-314_1	LmxM.12.0350.1	0.62127	-0.22007467093913977	-1.3504	-4.803453384188124	-1.2488	-4.5833937017886175	-0.65931	1.110177685012629	-3.202307252305294	2.58503190366692
LmxM.12.0350.1_14_0.220862470862471_374-393_1	LmxM.12.0350.1	1.123	-0.3328781230838613	0.10505	-0.15384611082382926	-0.73637	-3.9999538344973358	0.16389333333333336	0.9310806101693523	-1.4955593561350087	2.1707157558723007
LmxM.12.0350.1_14_0.220862470862471_375-394_1	LmxM.12.0350.1	0.52241	-0.19569692429358232	0.2322	-0.16178075558642313	-0.34888	-3.724783121208816	0.13524333333333333	0.4436631745292067	-1.3607536003629406	2.047379851956648
LmxM.12.0360.1_43_0.0719489981785064_69-88_1	LmxM.12.0360.1	0.50389	-0.21099530323219148	0.72651	-0.2420021964941381	0.29966	-0.1967382400908448	0.51002	0.2134910145650163	-0.21657857993905813	0.023142734743519154
LmxM.12.0360.1_43_0.322404371584699_357-338_0	LmxM.12.0360.1	0.29382	-0.1720655643957871	-1.24	-4.771657823800794	0.60968	-0.24253120880013512	-0.11216666666666668	0.9894179631143419	-1.7287515323322387	2.6354696689118846
LmxM.12.0360.1_57_0.0910746812386157_89-108_1	LmxM.12.0360.1	-0.37778	-3.843649985340703	0.86481	-0.26314232345902183	-0.3989	-3.763601676492791	0.029376666666666662	0.7235835504164901	-2.623464661764172	2.0444909118076486
LmxM.12.0360.1_57_0.0910746812386157_90-109_1	LmxM.12.0360.1	-0.36451	-3.7805916828854005	0.014005	-0.14182639306862893	0.26079	-0.18670353314607172	-0.029904999999999998	0.3149541055058657	-1.369707203033367	2.0880077755647704
LmxM.12.0360.1_60_0.140255009107468_144-163_1	LmxM.12.0360.1	0.98212	-0.2789668896064072	0.066483	-0.14063309159020446	0.049056	-0.15230609121951658	0.3658863333333333	0.5337451395866133	-0.19063535747204274	0.07671968070182301
LmxM.12.0360.1_67_0.479052823315118_522-541_1	LmxM.12.0360.1	0.15861	-0.1514725998148066	0.50209	-0.19999927628516403	-0.34425	-3.6591574794353945	0.10548333333333336	0.42566381210214865	-1.3368764518451217	2.0113007204074718
LmxM.12.0370.1_29_0.16405433646813_150-169_1	LmxM.12.0370.1	0.95197	-0.2652214571729379	0.41671	-0.17115560399738472	0.96509	-0.29295059049452316	0.7779233333333333	0.3128886986347275	-0.24310921722161524	0.06383743455613003
LmxM.12.0370.1_29_0.443051201671891_417-436_1	LmxM.12.0370.1	0.72955	-0.21587967001042999	0.59425	-0.20111004157233942	-0.10485	-3.555952121049111	0.40631666666666666	0.4478225578656499	-1.3243139442106269	1.9326694620972558
LmxM.12.0370.1_43_0.142110762800418_131-150_1	LmxM.12.0370.1	0.6486	-0.2222777316395522	0.10233	-0.14437540652634356	0.082238	-0.16286247096992257	0.2777226666666667	0.321346260910771	-0.17650520304527276	0.04070363826945764
LmxM.12.0370.1_52_0.236154649947753_221-240_1	LmxM.12.0370.1	-0.15199	-3.727589754630107	0.23994	-0.152081642313348	0.52238	-0.19642411330557855	0.2034433333333333	0.33866315009657205	-1.3586985034163446	2.0516398036061916
LmxM.12.0370.1_57_0.280041797283177_260-279_1	LmxM.12.0370.1	0.84212	-0.23553324317216276	0.93549	-0.25818184773879266	0.50705	-0.2131510840409052	0.7615533333333334	0.2252963586774836	-0.2356220583172869	0.022515513227578172
LmxM.12.0370.1_57_0.443051201671891_420-439_1	LmxM.12.0370.1	0.65824	-0.23347946601341754	0.11375	-0.15333258827743243	-1.0189	-4.361712960993226	-0.08230333333333328	0.8555859553740544	-1.5828416717613587	2.4069067518478136
LmxM.12.0380.1_19_0.0220554797635289_90-109_1	LmxM.12.0380.1	-1.4177	-4.863966150434678	-2.3088	-5.842780330607267	-2.3062	-5.638743691703965	-2.0109	0.513727914367129	-5.4484967242486375	0.516395905576522
LmxM.12.0380.1_19_0.0688949522510232_309-290_0	LmxM.12.0380.1	-2.5967	-6.163280844078407	-2.9321	-6.459385453134633	-3.192	-6.664577114909606	-2.9069333333333334	0.29844688527999996	-6.429081137374215	0.25201835538824763
LmxM.12.0380.1_29_0.0104592996816735_39-58_1	LmxM.12.0380.1	0.95565	-0.26097974066837776	0.46827	-0.1885930906746852	0.010392	-0.14803153573444566	0.47810400000000003	0.4727057248521537	-0.1992014556925029	0.05721649504917986
LmxM.12.0380.1_29_0.0104592996816735_42-61_1	LmxM.12.0380.1	0.63076	-0.2173213744186979	-0.56865	-4.0286753384594824	0.068349	-0.1584116510553351	0.04348633333333333	0.6000914106786843	-1.4681361213111719	2.2176876247101505
LmxM.12.0380.1_43_0.0459299681673488_193-212_1	LmxM.12.0380.1	-0.92871	-4.515760793437207	-0.22517	-3.827993889853323	-0.068719	-3.5026032564461445	-0.407533	0.4580811367509035	-3.948785979912225	0.517266947964054
LmxM.12.0380.1_43_0.208958617553433_916-935_1	LmxM.12.0380.1	0.94721	-0.2461884013558598	0.22443	-0.1434189986243833	0.1208	-0.15326841080941397	0.4308133333333333	0.45020432276171374	-0.18095860359655236	0.05670491704330207
LmxM.12.0390.1_49_0.244389027431421_299-280_0	LmxM.12.0390.1	0.20283	-0.13496646828972672	-0.060112	-3.743230857238659	0.75595	-0.22081425510820513	0.299556	0.4165407978433805	-1.3663371935455304	2.058897782067827
LmxM.12.0390.1_67_0.255195344970906_297-316_1	LmxM.12.0390.1	0.01511	-0.13859880067188035	0.3919	-0.17263458123928974	-0.3885	-3.754791566133087	0.006170000000000009	0.3902768026670302	-1.3553416493480857	2.0780542668466024
LmxM.12.0400.1_11_0.0785340314136126_95-76_0	LmxM.12.0400.1	-0.29613	-3.84638660375909	-0.076409	-3.5924318804926396	0.52773	-0.2106613618920629	0.05173033333333334	0.4266158593633544	-2.549826615381264	2.0297521554898603
LmxM.12.0400.1_29_0.129144851657941_141-160_1	LmxM.12.0400.1	-0.19318	-3.7016044430688337	-0.72183	-4.3090877125900136	0.66729	-0.23312332290053533	-0.08257333333333332	0.7011340596728513	-2.747938492853128	2.198972597590702
LmxM.12.0400.1_29_0.243455497382199_288-269_0	LmxM.12.0400.1	0.090996	-0.1388846995635703	-0.077778	-3.6045247474041786	-0.096783	-3.5293892125087307	-0.027855	0.10336569864805248	-2.424266219825493	1.9795549643839216
LmxM.12.0400.1_38_0.068935427574171_75-94_1	LmxM.12.0400.1	0.67976	-0.23760695797871728	0.90913	-0.2842981231462692	-0.0038834	-3.3451978742102093	0.5283355333333334	0.47496883473955775	-1.2890343184450652	1.7808429021866994
LmxM.12.0400.1_38_0.068935427574171_76-95_1	LmxM.12.0400.1	0.012007	-0.143403063863125	1.1844	-0.3294297416090077	0.31426	-0.18931670691161342	0.5035556666666666	0.6086879115575841	-0.22071650412791535	0.09690687105263114
LmxM.12.0400.1_57_0.068935427574171_68-87_1	LmxM.12.0400.1	0.73942	-0.2558716345988014	-0.41769	-3.7653073955393075	0.38015	-0.21428876253351745	0.23395999999999997	0.5922453250976322	-1.4118225975572087	2.0382836663629353
LmxM.12.0405.1_43_0.333333333333333_396-377_0	LmxM.12.0405.1	-0.024599	-3.5605406874390564	-0.43202	-3.9982467485912285	-0.41481	-3.777957165413678	-0.29047633333333334	0.23041725914161323	-3.7789148671479875	0.21885460216042107
LmxM.12.0405.1_43_0.333333333333333_397-378_0	LmxM.12.0405.1	0.21104	-0.15513071745119936	0.31194	-0.1689156484198573	-0.49639	-3.866846852449222	0.008863333333333334	0.44046100920891207	-1.3969644061067594	2.1389920477045776
LmxM.12.0410.1_43_0.106995884773663_42-61_1	LmxM.12.0410.1	-0.69357	-4.02561753417927	0.74094	-0.27933453283376275	-0.022811	-3.204485712181816	0.00818633333333334	0.7177571741406236	-2.503145926398283	1.9691539307237371
LmxM.12.0410.1_43_0.164609053497942_83-64_0	LmxM.12.0410.1	0.1357	-0.14560372634618804	1.6444	-0.46271188577195815	0.23263	-0.1768033711186431	0.67091	0.8444589636566125	-0.26170632774559643	0.17477351122695522
LmxM.12.0410.1_52_0.310699588477366_145-164_1	LmxM.12.0410.1	1.3702	-0.41130862759441905	0.12861	-0.15627176467924456	-0.4925	-3.73222212513028	0.33543666666666677	0.9484175109271936	-1.4332675058013145	1.9950326329817
LmxM.12.0410.1_52_0.310699588477366_148-167_1	LmxM.12.0410.1	1.0256	-0.32039424371015096	-0.53179	-3.9195770068478875	0.83402	-0.3095542967007884	0.44261	0.8492745398868379	-1.5165085157529423	2.0811254180809944
LmxM.12.0420.1_86_0.446735395189003_121-140_1	LmxM.12.0420.1	-0.67702	-4.164263447875891	-0.073204	-3.4428811006374964	-0.69554	-4.035236165414232	-0.48192133333333337	0.3540806991708717	-3.8807935713092063	0.3846914463335664
LmxM.12.0430.1_0_0.0828343313373253_163-182_1	LmxM.12.0430.1	0.53685	-0.22215992572045973	1.2705	-0.3845818193244678	2.3385	-1.0421567023432827	1.3819499999999998	0.9059809642039947	-0.54963281579607	0.43420047442990733
LmxM.12.0430.1_29_0.0274451097804391_48-67_1	LmxM.12.0430.1	0.55033	-0.20281930564056339	0.045101	-0.14142851623022235	0.30127	-0.18023209825298048	0.2989003333333333	0.2526228356667966	-0.1748266400412554	0.0310503057950359
LmxM.12.0430.1_29_0.0379241516966068_71-90_1	LmxM.12.0430.1	0.2299	-0.15245039824355205	0.36738	-0.1676349185931663	1.6959	-0.5042414011163384	0.7643933333333334	0.8096318238145863	-0.27477557265101893	0.1988682157598809
LmxM.12.0430.1_29_0.251996007984032_495-514_1	LmxM.12.0430.1	-0.53288	-3.9382320957739094	0.076074	-0.15011119797484718	0.0044985	-0.1570919474606839	-0.15076916666666668	0.33284723186934173	-1.415145080403147	2.185060239001491
LmxM.12.0430.1_43_0.0464071856287425_103-84_0	LmxM.12.0430.1	-0.34538	-3.8737248792721037	-0.21393	-3.7289472974274744	0.11087	-0.1592008310283003	-0.14947999999999997	0.23485392800632482	-2.5872910025759595	2.1040333999074137
LmxM.12.0430.1_43_0.217564870259481_432-451_1	LmxM.12.0430.1	-0.32751	-3.9354923530816546	-0.22449	-3.804017503583437	-0.71129	-4.190522992314336	-0.4210966666666667	0.25653929159747313	-3.976677616326476	0.19651664722406265
LmxM.12.0440.1_19_0.0998463901689708_198-179_0	LmxM.12.0440.1	-1.3898	-4.930512294689395	-2.0517	-5.615782164947127	-0.99999	-4.407975985725399	-1.4804966666666666	0.5316887200546324	-4.98475681512064	0.6057274904106297
LmxM.12.0440.1_29_0.330773169482847_637-656_1	LmxM.12.0440.1	-1.5457	-4.939692470320759	-2.1395	-5.532157117577304	-0.473	-3.7503192351476433	-1.3860666666666666	0.8446405527402372	-4.740722941015235	0.9074294545634942
LmxM.12.0440.1_29_0.447516641065028_867-886_1	LmxM.12.0440.1	-8.4124	-12.12440687829227	-5.8269	-9.577319187378933	-6.1613	-9.908645980268545	-6.8002	1.4061818765721594	-10.536790681979916	1.3848603723901585
LmxM.12.0440.1_29_0.447516641065028_870-889_1	LmxM.12.0440.1	-5.3369	-8.919782238117566	-2.6694	-6.067672695629102	-5.4216	-8.946295855070726	-4.475966666666666	1.5651057035655238	-7.977916929605798	1.6543731495801957
LmxM.12.0440.1_43_0.0875576036866359_181-162_0	LmxM.12.0440.1	1.3728	-0.35352210463110756	0.0829	-0.13932954381716606	-0.36417	-3.7808097908626683	0.36384333333333335	0.9019218716902997	-1.4245538131036473	2.043385986009704
LmxM.12.0440.1_49_0.387096774193548_762-743_0	LmxM.12.0440.1	0.52467	-0.17930063772433497	0.26115	-0.1508958492569154	1.0337	-0.2992389295867849	0.6065066666666666	0.39272293749325793	-0.20981180552267842	0.07873763960617902
LmxM.12.0450.1_29_0.188034188034188_611-630_1	LmxM.12.0450.1	0.68452	-0.24406815097962975	0.52917	-0.22606948353195297	0.59028	-0.25114208040162694	0.6013233333333333	0.07826156165917808	-0.2404265716377366	0.012926894581637685
LmxM.12.0450.1_29_0.495726495726496_1618-1637_1	LmxM.12.0450.1	0.16711	-0.1534128141273645	-0.2958	-3.634598606427283	-0.24359	-3.5228905377759627	-0.12409333333333333	0.2535369934217359	-2.436967319443537	1.978404801149854
LmxM.12.0450.1_33_0.308913308913309_1005-1024_1	LmxM.12.0450.1	-0.46956	-3.8692061597716374	0.65859	-0.2420021964941381	0.82749	-0.29192579975564514	0.33884	0.7051699954620871	-1.4677113853404735	2.0799052755488154
LmxM.12.0450.1_33_0.308913308913309_1006-1025_1	LmxM.12.0450.1	1.3327	-0.39147270167415565	-0.26082	-3.619660641598867	0.61839	-0.26572436436191194	0.5634233333333333	0.7981807429607239	-1.4256192358783115	1.9011355629192703
LmxM.12.0450.1_38_0.144993894993895_468-487_1	LmxM.12.0450.1	0.69	-0.2277072291678105	-0.60951	-4.099346074661766	1.7386	-0.5556912663576795	0.6063633333333333	1.1762871511809236	-1.627581523395752	2.1468834108619643
LmxM.12.0450.1_38_0.166056166056166_537-556_1	LmxM.12.0450.1	-1.3839	-4.854586003343015	-1.544	-4.9632167701348715	-1.0143	-4.287148936839343	-1.3140666666666667	0.2716671554187833	-4.701650570105744	0.36305490474421576
LmxM.12.0460.1_0_0.0815286624203822_198-179_0	LmxM.12.0460.1	-0.0039485	-3.5331922770673185	-1.0228	-4.547223251483194	-0.87436	-4.2688723814775384	-0.6337028333333333	0.5504103002888694	-4.1164293033426835	0.5239216289886538
LmxM.12.0460.1_29_0.134182590233546_312-331_1	LmxM.12.0460.1	-0.11663	-3.5685289390676598	2.0423	-0.693595422938907	0.5913	-0.23682471540719857	0.83899	1.1005714144479677	-1.4996496924712552	1.8061992892709087
LmxM.12.0460.1_29_0.15583864118896_364-383_1	LmxM.12.0460.1	0.21746	-0.1485911499569404	0.70346	-0.2217056215504199	0.4733	-0.195201323674182	0.46474	0.24311305024617663	-0.1884993650605141	0.03701511415682678
LmxM.12.0460.1_52_0.0233545647558386_46-65_1	LmxM.12.0460.1	-3.4743	-6.969034005812903	-2.3708	-5.814331323577021	-3.1055	-6.439715472994499	-2.983533333333334	0.5617694930603951	-6.407693600794808	0.5780169732067258
LmxM.12.0460.1_57_0.15583864118896_358-377_1	LmxM.12.0460.1	-0.37416	-3.9580505646204567	0.082158	-0.13801129748285293	0.78648	-0.24738669435203686	0.164826	0.5847194208062529	-1.4478161854851155	2.1746144998607955
LmxM.12.0460.1_57_0.215711252653928_499-518_1	LmxM.12.0460.1	0.46832	-0.2017072240777475	0.31171	-0.17890862366271063	0.086711	-0.17299236387373151	0.2889136666666667	0.1918231264220593	-0.1845360705380632	0.015162022222818164
LmxM.12.0470.1_29_0.059748427672956_126-145_1	LmxM.12.0470.1	0.31609	-0.1597486791010636	-0.58433	-4.148237768289581	0.70217	-0.24043336560211326	0.14464333333333332	0.6601636404205652	-1.5161399376642528	2.2798205515228305
LmxM.12.0470.1_29_0.059748427672956_127-146_1	LmxM.12.0470.1	0.063021	-0.13368385585361703	1.0772	-0.2898431249804822	0.22929	-0.16781317994418568	0.45650366666666664	0.543929497959371	-0.19711338692609495	0.08209936620002752
LmxM.12.0470.1_29_0.059748427672956_128-147_1	LmxM.12.0470.1	-0.058819	-3.676779829119643	0.22892	-0.1438811832782002	0.40019	-0.17988885861305343	0.190097	0.23195416468992316	-1.3335166236702989	2.02940532562628
LmxM.12.0470.1_38_0.059748427672956_129-148_1	LmxM.12.0470.1	0.4505	-0.17768426582051589	-0.31938	-3.825905549260609	-0.31695	-3.7241919426215655	-0.06194333333333333	0.4437906078696724	-2.5759272525675634	2.0775619081160803
LmxM.12.0470.1_38_0.059748427672956_130-149_1	LmxM.12.0470.1	0.92026	-0.24082541341708716	0.18938	-0.1458431311831215	0.40973	-0.181000597294436	0.5064566666666667	0.3749178971899492	-0.1892230472982149	0.04802202617176476
LmxM.12.0470.1_43_0.0880503144654088_187-206_1	LmxM.12.0470.1	-0.25867	-3.7798186565554195	1.016	-0.2777245987393945	0.033739	-0.14469435010843354	0.26368966666666666	0.6677229096341786	-1.400745868467749	2.061410866379416
LmxM.12.0480.1_14_0.288377192982456_520-539_1	LmxM.12.0480.1	1.0578	-0.2910958994955426	-0.17938	-3.5735870914797037	1.2875	-0.3910185902224779	0.7219733333333335	0.7889986667500354	-1.4185671937325746	1.8669705958571128
LmxM.12.0480.1_38_0.0137061403508772_21-40_1	LmxM.12.0480.1	1.4153	-0.3808762617353562	0.7504	-0.23027733860136593	0.29063	-0.17522237280908634	0.8187766666666668	0.5654442312318106	-0.2621253243819362	0.10646173564400586
LmxM.12.0480.1_43_0.291666666666667_525-544_1	LmxM.12.0480.1	0.47786	-0.17730900416946882	0.76139	-0.2185630650111332	-0.46521	-3.963396797593023	0.2580133333333333	0.6421731134463147	-1.453089622257875	2.174087638594252
LmxM.12.0480.1_52_0.291666666666667_528-547_1	LmxM.12.0480.1	0.016978	-0.12746118729217257	-0.41265	-3.993252449577614	-0.19211	-3.6180123433489086	-0.19592733333333334	0.2148394368390807	-2.579575326739565	2.131865169045407
LmxM.12.0480.1_52_0.382127192982456_693-712_1	LmxM.12.0480.1	0.0085403	-0.1602483690174979	-0.61967	-3.842387087521046	0.8467	-0.3295747705208577	0.07852343333333334	0.7356857164838552	-1.444070075686467	2.0787282709634938
LmxM.12.0480.1_67_0.485745614035088_879-898_1	LmxM.12.0480.1	0.3313	-0.19247855932513713	1.4253	-0.47390914732654477	0.38508	-0.2328011739182889	0.7138933333333334	0.6166827840416281	-0.29972962685665694	0.15218527302353213
LmxM.12.0490.1_57_0.221076746849943_186-205_1	LmxM.12.0490.1	1.2285	-0.3294297416090077	-0.17566	-3.7169079418249527	0.5173	-0.21246556411881642	0.52338	0.7020997444807967	-1.4196010825175922	1.9903854548979891
LmxM.12.0490.1_57_0.310423825887743_261-280_1	LmxM.12.0490.1	0.61519	-0.24225814596841247	-0.47458	-3.7774229255158676	-1.0266	-4.247998207232601	-0.29533	0.8354439076921921	-2.7558930929056267	2.1895503553900593
LmxM.12.0500.1_14_0.0199401794616152_69-50_0	LmxM.12.0500.1	0.27859	-0.17322008993826626	0.44904	-0.20298536150864843	-1.2317	-4.446777136828685	-0.16802333333333333	0.9251050421618797	-1.6076608627585334	2.458791859046918
LmxM.12.0500.1_38_0.0196078431372549_62-43_0	LmxM.12.0500.1	-0.29547	-3.7076799870669865	0.38268	-0.1974494112625944	-0.2191	-3.4517725195901106	-0.043963333333333326	0.3714518739128036	-2.452300639306564	1.956946014440908
LmxM.12.0500.1_43_0.0242605516782984_69-88_1	LmxM.12.0500.1	-0.38029	-4.0073591700131015	1.4174	-0.3551820264179674	-0.28202	-3.77406372939806	0.2516966666666667	1.010723722999185	-2.712201641943043	2.044569096809991
LmxM.12.0500.1_43_0.0880691259554669_254-273_1	LmxM.12.0500.1	0.51868	-0.18468526345238717	-0.44418	-4.054236500159259	0.11418	-0.14681712034180086	0.06289333333333334	0.4834744941910931	-1.4619129613178157	2.2450978812936486
LmxM.12.0500.1_43_0.374210701229644_1120-1139_1	LmxM.12.0500.1	0.30416	-0.1886259744491855	-0.10556	-3.492224638140765	0.43002	-0.21962102283763027	0.20953999999999998	0.28004676823702146	-1.3001572118091935	1.8984493341788424
LmxM.12.0500.1_52_0.151877700232635_449-468_1	LmxM.12.0500.1	0.35186	-0.17465233459430748	0.28367	-0.16588588500019316	0.40924	-0.20321787183886364	0.34825666666666666	0.06286250260157747	-0.18125203047778812	0.019521431803187224
LmxM.12.0510.1_0_0.0350154479917611_107-88_0	LmxM.12.0510.1	0.62837	-0.20409842912295167	0.28941	-0.1556609510987365	0.027608	-0.13899589776846694	0.3151293333333333	0.3012056743179539	-0.1662517593300517	0.03381876419141876
LmxM.12.0510.1_14_0.252660487469962_729-748_1	LmxM.12.0510.1	0.030485	-0.14193781824970136	-1.1725	-4.6173747976561215	0.43378	-0.21335178565405197	-0.2360783333333333	0.835658942157824	-1.6575548005199583	2.5635279987295725
LmxM.12.0510.1_14_0.359766563680055_1041-1060_1	LmxM.12.0510.1	0.87147	-0.2733239573046924	0.98919	-0.2935693510600375	-0.33859	-3.6534458453460332	0.5073566666666667	0.7349719870398689	-1.4067797179035877	1.9456962725821323
LmxM.12.0510.1_19_0.0576725025746653_174-155_0	LmxM.12.0510.1	-0.28809	-3.8187829289371975	-0.37909	-3.936751104833121	0.36827	-0.18358706749604425	-0.09963666666666667	0.4077655411303575	-2.6463737004221213	2.133651241913864
LmxM.12.0510.1_29_0.359766563680055_1038-1057_1	LmxM.12.0510.1	0.26656	-0.15704368850515454	0.35964	-0.16792663045501108	0.86598	-0.2667307049688984	0.49739333333333335	0.32258033066715847	-0.19723367464302133	0.06043167649881884
LmxM.12.0510.1_29_0.434946790250601_1262-1281_1	LmxM.12.0510.1	0.57609	-0.20096078456220767	0.59845	-0.20439760861708306	0.20599	-0.1707820364707552	0.4601766666666666	0.22041583094989645	-0.19204680988334866	0.01849583415563483
LmxM.12.0520.1_14_0.0821256038647343_25-44_1	LmxM.12.0520.1	0.1142	-0.14305254363646688	1.3451	-0.375550934862169	0.79744	-0.25961465823213803	0.7522466666666667	0.6166932223831663	-0.25940604557692465	0.11624933599838258
LmxM.12.0520.1_14_0.256038647342995_103-122_1	LmxM.12.0520.1	0.39413	-0.1723581735989702	-0.71697	-4.29630391278466	-0.37623	-3.7746362156871314	-0.23302333333333336	0.5692248365394235	-2.7477661006902543	2.2455687007397986
LmxM.12.0520.1_43_0.0821256038647343_26-45_1	LmxM.12.0520.1	0.33704	-0.15887866461038827	-0.13054	-3.6884317845321304	0.15091	-0.15490582870443417	0.11913666666666667	0.23540374388130136	-1.3340720926156509	2.0389362704721985
LmxM.12.0520.1_67_0.35024154589372_134-153_1	LmxM.12.0520.1	-0.095987	-3.578128795076629	0.94308	-0.2737599295838884	0.7481	-0.25497612937063513	0.5317310000000001	0.5522922376269651	-1.3689549513437174	1.9132237223238815
LmxM.12.0530.1_29_0.403190319031903_726-745_1	LmxM.12.0530.1	-0.049633	-3.543147601178041	0.48065	-0.19682091640347452	-0.87757	-4.1936610929304345	-0.14885099999999998	0.6845243244348589	-2.6445432035039835	2.144597921945832
LmxM.12.0530.1_43_0.0979097909790979_173-192_1	LmxM.12.0530.1	-0.1431	-3.8563819328434654	0.13926	-0.1346179916076208	0.95907	-0.2722433142290995	0.31841	0.5725082698966016	-1.421081079560062	2.1101547021151843
LmxM.12.0530.1_43_0.130913091309131_227-246_1	LmxM.12.0530.1	1.3636	-0.36620426747663737	-0.65951	-4.1553925963817315	-0.22087	-3.6484078517907954	0.1610733333333333	1.0642622094358762	-2.723334905216388	2.0570141018817876
LmxM.12.0530.1_49_0.31023102310231_571-552_0	LmxM.12.0530.1	-4.9889	-8.68797802614011	-5.216	-8.939055034174597	-2.7525	-6.251648690805754	-4.319133333333333	1.3614876434743481	-7.959560583706821	1.4844130797812192
LmxM.12.0530.1_52_0.130913091309131_230-249_1	LmxM.12.0530.1	-4.3731	-7.875913304993579	-5.5559	-9.26197481813584	-4.3988	-7.8021889465708245	-4.775933333333334	0.6755931640664622	-8.313359023233415	0.8223519714878677
LmxM.12.0530.1_71_0.403190319031903_723-742_1	LmxM.12.0530.1	-0.32736	-3.774280852628572	0.99896	-0.3078924442634682	0.045476	-0.1605224660168797	0.2390253333333333	0.684015492460027	-1.41423192096964	2.0451901372465224
LmxM.12.0540.1_49_0.130952380952381_75-56_0	LmxM.12.0540.1	0.50958	-0.19203350488938595	0.36067	-0.17247198209625272	-0.5754	-4.01112266382419	0.09828333333333332	0.5881585434500917	-1.4585427169366094	2.210620716503161
LmxM.12.0550.1_0_0.0986666666666667_144-163_1	LmxM.12.0550.1	-1.1701	-4.454221367650172	-0.13283	-3.432407826148062	1.7487	-0.6851039757382477	0.14859	1.4796101757895557	-2.857244389845494	1.9492745348841374
LmxM.12.0550.1_0_0.106666666666667_156-175_1	LmxM.12.0550.1	-3.925	-7.401869609067368	-4.4257	-7.912499139993063	-5.2966	-8.804090049225955	-4.5491	0.6940765879929965	-8.039486266095462	0.70968291394569
LmxM.12.0550.1_0_0.108666666666667_159-178_1	LmxM.12.0550.1	-5.1767	-8.734536218703147	-6.269	-10.166216160373038	-6.2557	-10.0321965397258	-5.9004666666666665	0.626835595139055	-9.644316306267328	0.7907371057916943
LmxM.12.0550.1_19_0.156666666666667_231-250_1	LmxM.12.0550.1	1.03	-0.3102517726730327	0.32291	-0.17779849526529273	0.65626	-0.2390364962797842	0.6697233333333333	0.3537372090031431	-0.2423622547393699	0.0662892387647615
LmxM.12.0550.1_29_0.0986666666666667_145-164_1	LmxM.12.0550.1	-0.52127	-4.046634921374412	0.16419	-0.1593941654171411	1.4511	-0.46126121390144537	0.36467333333333335	1.0013521006286117	-1.5557634335643329	2.162431849869275
LmxM.12.0550.1_29_0.106666666666667_153-172_1	LmxM.12.0550.1	-1.1765	-4.590849148292681	-2.2545	-5.685124852206888	-1.9902	-5.2965874000506865	-1.8070666666666666	0.5618490574285351	-5.190853800183419	0.554747261958004
LmxM.12.0560.1_14_0.349878345498783_1434-1453_1	LmxM.12.0560.1	0.30323	-0.1852264733627139	-0.50257	-3.9085289844415745	-1.2333	-4.483871863124147	-0.47754666666666673	0.7685705794742167	-2.859209106976145	2.3335364151138402
LmxM.12.0560.1_29_0.0352798053527981_142-161_1	LmxM.12.0560.1	-0.0066468	-3.549028972598054	0.39324	-0.1776516304974483	0.60005	-0.2282817246655601	0.32888106666666667	0.3084263380572634	-1.3183207759203541	1.9320158243794678
LmxM.12.0560.1_29_0.0951338199513382_387-406_1	LmxM.12.0560.1	0.42288	-0.19185222576961264	0.31672	-0.18232599325775	0.45346	-0.2097767909894713	0.3976866666666667	0.07176687908313507	-0.19465167000561132	0.013937870714345803
LmxM.12.0560.1_29_0.142335766423358_592-573_0	LmxM.12.0560.1	-1.8538	-5.420186518386479	-0.95954	-4.46715045158561	-1.0099	-4.402504104004066	-1.2744133333333332	0.5023949786107872	-4.763280357992052	0.5698149394645775
LmxM.12.0560.1_29_0.15352798053528_624-643_1	LmxM.12.0560.1	-4.9674	-8.555768881605063	-7.4409	-12.096339237140784	-5.2098	-8.741496994770085	-5.872700000000001	1.363498393838438	-9.797868371171978	1.9926991680345296
LmxM.12.0560.1_29_0.15352798053528_625-644_1	LmxM.12.0560.1	-9.0167	-12.916766966972814	-4.9545	-8.637981969285557	-5.7863	-9.471624720949244	-6.585833333333333	2.145881490980649	-10.342124552402538	2.2683314862533974
LmxM.12.0570.1_0_0.0178731009830206_97-116_1	LmxM.12.0570.1	0.020549	-0.1298428461417516	-0.96325	-4.499483455482745	0.02237	-0.14555585014573294	-0.306777	0.5685230239902339	-1.59162738392341	2.518289483816758
LmxM.12.0570.1_14_0.070420017873101_385-404_1	LmxM.12.0570.1	0.045405	-0.13536256671915176	-0.69006	-4.144967102797921	1.641	-0.5147772255581814	0.332115	1.1916845845168091	-1.5983689650250845	2.2135628356377284
LmxM.12.0570.1_14_0.212868632707775_1197-1178_0	LmxM.12.0570.1	0.47171	-0.19213239401086793	0.19095	-0.15717238264071517	0.21704	-0.17706432088714552	0.29323333333333335	0.1551148362772992	-0.17545636584624288	0.017535385319703573
LmxM.12.0570.1_19_0.0253798033958892_136-155_1	LmxM.12.0570.1	-0.18265	-3.600861726156312	0.50749	-0.19498661626680555	1.0159	-0.31776651757640784	0.44691333333333333	0.6015668500119777	-1.3712049533331754	1.9319150394073914
LmxM.12.0570.1_19_0.0253798033958892_139-158_1	LmxM.12.0570.1	-0.61742	-4.061589236424212	1.3046	-0.3583411491734045	-0.52307	-3.7927368254069505	0.054703333333333326	1.0834697682138312	-2.737555737001523	2.0648406587260046
LmxM.12.0570.1_19_0.176943699731903_993-974_0	LmxM.12.0570.1	-0.0051471	-3.6025431074460927	-0.95013	-4.564836556739887	-0.1802	-3.6060347243397572	-0.37849236666666664	0.5027306110948521	-3.9244714628419124	0.5545751869308203
LmxM.12.0590.1_14_0.132465277777778_754-773_1	LmxM.12.0590.1	1.1637	-0.3539645637328496	-0.0051026	-3.3791396207977042	-1.0566	-4.317577721626057	0.0339991333333333	1.1106663457862822	-2.6835606353855366	2.0713352963888547
LmxM.12.0590.1_19_0.0480902777777778_272-291_1	LmxM.12.0590.1	-0.61184	-3.9531262276181653	-0.35991	-3.704441528474007	0.91792	-0.33921555946833903	-0.017943333333333384	0.8202117502409566	-2.6655944385201704	2.0185366076866047
LmxM.12.0590.1_19_0.168229166666667_972-953_0	LmxM.12.0590.1	0.11445	-0.15403872891320025	0.57147	-0.2025204532348321	0.40089	-0.20757606337974843	0.36227000000000004	0.23094468688411085	-0.1880450818425936	0.029558650648383623
LmxM.12.0590.1_29_0.0782986111111111_444-463_1	LmxM.12.0590.1	0.028868	-0.14684906554830837	0.15782	-0.16525481027978986	0.09311	-0.1655622224550709	0.093266	0.06447614154088316	-0.15922203276105637	0.010716406291158461
LmxM.12.0590.1_29_0.168229166666667_973-954_0	LmxM.12.0590.1	1.2258	-0.371551135197345	1.6871	-0.5803295191268437	-0.48835	-3.6521937657270236	0.8081833333333334	1.1462758986532575	-1.534691473350404	1.83677953823104
LmxM.12.0590.1_29_0.172048611111111_987-1006_1	LmxM.12.0590.1	0.46096	-0.1803955744070944	-0.066076	-3.62694986899922	-0.5857	-3.9794188610124652	-0.06360533333333333	0.5233343740337848	-2.5955881014729267	2.0990294911407723
LmxM.12.0600.1_43_0.270391779062299_414-433_1	LmxM.12.0600.1	0.10776	-0.12525653380510116	0.69012	-0.19799543164640726	1.4435	-0.37837991120906	0.7471266666666666	0.6696922105962808	-0.2338772922201895	0.13032072738353637
LmxM.12.0600.1_67_0.270391779062299_413-432_1	LmxM.12.0600.1	-0.27923	-3.883571361547319	0.92166	-0.24711271104847277	0.12421	-0.1460027564814295	0.2555466666666667	0.6111228911056542	-1.4255622763590738	2.129298547146244
LmxM.12.0600.1_67_0.366730892742453_562-581_1	LmxM.12.0600.1	1.7409	-0.4785250625378362	0.097387	-0.1358855832204191	-0.016538	-3.4726813941296024	0.6072496666666666	0.9834210873813584	-1.3623640132959525	1.835600729756658
LmxM.12.0600.1_67_0.366730892742453_563-582_1	LmxM.12.0600.1	-0.3728	-3.9385196284187853	1.1613	-0.30953641713463736	0.16277	-0.16031285774427498	0.31709	0.7786056121683171	-1.4694563010992325	2.1395729021010266
LmxM.12.0610.1_14_0.158700406123087_498-517_1	LmxM.12.0610.1	0.46312	-0.18589916862179467	0.13071	-0.137312956321735	-0.04601	-3.46809209084944	0.18260666666666667	0.2585020062462443	-1.2637680719309898	1.909155164016798
LmxM.12.0610.1_19_0.132146204311153_429-410_0	LmxM.12.0610.1	-2.8247	-6.2636808780327	-4.3281	-7.805574004811297	-2.2564	-5.524699247901093	-3.1364	1.0704451830897275	-6.531318043581696	1.1637524021306558
LmxM.12.0610.1_19_0.132146204311153_430-411_0	LmxM.12.0610.1	-0.27026	-3.7039526259099507	0.65621	-0.2402118204761154	0.093094	-0.16241031215619417	0.15968133333333331	0.46681052895723474	-1.36885825284742	2.0226251672036106
LmxM.12.0610.1_29_0.0659169009684474_205-224_1	LmxM.12.0610.1	0.66832	-0.23556721447625958	-0.014505	-3.3813027624554337	0.099539	-0.17435925976367542	0.251118	0.3657794965371898	-1.2637430788984563	1.8341158260860924
LmxM.12.0610.1_29_0.132146204311153_426-407_0	LmxM.12.0610.1	-1.4528	-4.823901947804766	-2.705	-6.0687375224261775	-0.40014	-3.511147750366425	-1.5193133333333335	1.153868676467705	-4.801262406865789	1.2789451794923072
LmxM.12.0610.1_29_0.158700406123087_502-521_1	LmxM.12.0610.1	1.0665	-0.3182521063558246	0.39552	-0.1870483981327985	-1.1664	-4.487394850759835	0.09853999999999992	1.1456912510794521	-1.6642317850828194	2.445810882880155
LmxM.12.0620.1_0_0.0828328328328328_324-343_1	LmxM.12.0620.1	0.55791	-0.18201498858002962	0.83935	-0.22411338031327374	-0.041661	-3.556087868977125	0.4518663333333334	0.44997671046436766	-1.3207387459568094	1.9359835601025652
LmxM.12.0620.1_14_0.199199199199199_786-805_1	LmxM.12.0620.1	2.1876	-0.7689584255966868	-0.34721	-3.82547597178147	0.0046326	-0.1509599212672778	0.6150075333333335	1.3732201584073305	-1.581798106215145	1.9674979825053296
LmxM.12.0620.1_14_0.290790790790791_1157-1176_1	LmxM.12.0620.1	0.31008	-0.18046097005580689	1.1362	-0.33981797090189875	0.13415	-0.17367564993380644	0.5268100000000001	0.5350280088929925	-0.23131819696383737	0.09402478849084067
LmxM.12.0620.1_14_0.314814814814815_1254-1273_1	LmxM.12.0620.1	-1.1272	-4.530722479743966	0.17196	-0.17278093613819528	0.92631	-0.3174968166385007	-0.009643333333333337	1.0387303105394265	-1.673666744173554	2.4753406389089334
LmxM.12.0620.1_14_0.346346346346346_1379-1398_1	LmxM.12.0620.1	0.97194	-0.30382630650076786	0.42126	-0.18498044368891534	0.40625	-0.20900948960532179	0.5998166666666667	0.3223556365775746	-0.23260541326500164	0.0628383679521397
LmxM.12.0620.1_14_0.346346346346346_1380-1399_1	LmxM.12.0620.1	-0.076935	-3.556019993416497	0.81766	-0.260150169523215	0.88261	-0.2939230477134569	0.5411116666666667	0.5362283909476757	-1.370031070217723	1.8931972509715187
LmxM.12.0630.1_0_0.149263721552878_219-238_1	LmxM.12.0630.1	0.078478	-0.1409034867648933	0.39382	-0.1713667936563182	-0.13925	-3.5544258363482095	0.111016	0.26802042330389675	-1.288898705589807	1.9620631713628618
LmxM.12.0630.1_43_0.036813922356091_48-67_1	LmxM.12.0630.1	-0.18642	-3.6586836819717377	-0.88056	-4.3350584828402505	0.65059	-0.253513518609772	-0.13879666666666668	0.7666851159591749	-2.7490852278072535	2.187528133447113
LmxM.12.0630.1_52_0.147255689424364_210-229_1	LmxM.12.0630.1	0.42662	-0.1707333174022181	0.59086	-0.1929072600630945	0.21634	-0.15678633466899988	0.4112733333333333	0.18773105159598222	-0.17347563737810415	0.018215942247631473
LmxM.12.0630.1_52_0.329986613119143_487-506_1	LmxM.12.0630.1	-0.39023	-3.9742170893567996	-0.11694	-3.7341790765204346	0.70185	-0.23713075981662837	0.06489333333333332	0.5682932363079234	-2.648508975231288	2.091760797805021
LmxM.12.0630.1_52_0.376171352074967_556-575_1	LmxM.12.0630.1	0.16675	-0.15238626000638703	-0.48861	-3.8899094176869595	0.12404	-0.16797525483371512	-0.06594	0.3666653551946243	-1.4034236441756873	2.153373952799512
LmxM.12.0630.1_52_0.376171352074967_559-578_1	LmxM.12.0630.1	0.25319	-0.16417130033497376	0.053713	-0.14130121881327604	-0.23472	-3.6226963070618674	0.02406100000000001	0.2453028186813189	-1.3093896087367056	2.0034150020762667
LmxM.12.0640.1_43_0.0447303921568627_62-81_1	LmxM.12.0640.1	-0.74775	-4.26096763932769	1.4263	-0.40218567773379876	-0.14983	-3.540425692764233	0.17623999999999995	1.1231048857074748	-2.734526336608574	2.0517443520014087
LmxM.12.0640.1_43_0.0447303921568627_63-82_1	LmxM.12.0640.1	1.3584	-0.36395593814096283	0.73641	-0.22192434273732545	0.8992	-0.2805256398750593	0.9980033333333332	0.32255149051482207	-0.2888019735844492	0.07137658438155699
LmxM.12.0640.1_43_0.0447303921568627_64-83_1	LmxM.12.0640.1	-0.81536	-4.386091221203337	-0.97133	-4.586163322606379	-0.51743	-4.0070575863505296	-0.7680400000000001	0.2306202274302929	-4.326437376720082	0.294125482256012
LmxM.12.0640.1_43_0.0447303921568627_65-84_1	LmxM.12.0640.1	-4.6092	-8.257332155738824	-5.7768	-9.555551739063882	-3.8363	-7.325186491754812	-4.740766666666667	0.9769172960559829	-8.379356795519174	1.1201784650832003
LmxM.12.0650.1_0_0.039247311827957_66-85_1	LmxM.12.0650.1	0.41665	-0.17943133275276354	0.45579	-0.1909132349863026	1.3067	-0.40357811910534724	0.7263799999999999	0.5029527430087244	-0.25797422894813776	0.12622728762597124
LmxM.12.0650.1_19_0.197311827956989_360-379_1	LmxM.12.0650.1	0.076129	-0.13072711075503457	-0.69118	-4.2408066608782	-0.71795	-4.187970084786813	-0.4443336666666666	0.4509325878336288	-2.8531679521400157	2.3578509340231815
LmxM.12.0650.1_19_0.197311827956989_363-382_1	LmxM.12.0650.1	-0.17342	-3.6775364760829405	2.3113	-0.8242109955821291	-0.20629	-3.663501795125358	0.6438633333333333	1.4441360348780627	-2.721749755596809	1.643331753598747
LmxM.12.0650.1_38_0.0489247311827957_84-103_1	LmxM.12.0650.1	-0.92384	-4.365603750706046	0.91663	-0.2647880571530692	0.67831	-0.2654642180664958	0.22369999999999998	1.000917151566502	-1.6319520086418704	2.367411877867109
LmxM.12.0650.1_43_0.0489247311827957_83-102_1	LmxM.12.0650.1	-1.0238	-4.570790055929992	0.49552	-0.18639158346229018	0.13704	-0.15118419571469685	-0.13041333333333335	0.794186237436367	-1.6361219450356597	2.54155810102053
LmxM.12.0650.1_43_0.150537634408602_276-295_1	LmxM.12.0650.1	0.76279	-0.2292284515310032	0.33506	-0.16231343941612855	0.14336	-0.15419926363490657	0.41373666666666664	0.3171212617175539	-0.18191371819401278	0.04117612117738906
LmxM.12.0660.1_29_0.279513888888889_795-814_1	LmxM.12.0660.1	-1.2789	-4.818721855155886	-0.74376	-4.256962490702222	-0.78479	-4.173813973400378	-0.9358166666666667	0.29782628398671146	-4.416499439752829	0.3508070303911766
LmxM.12.0660.1_38_0.0336805555555556_94-113_1	LmxM.12.0660.1	0.76679	-0.2476607296978602	-0.17057	-3.6515590680311023	-0.022157	-3.365336108598071	0.19135433333333332	0.5038365404536805	-2.4215186354423444	1.8880478122660183
LmxM.12.0660.1_38_0.110763888888889_313-332_1	LmxM.12.0660.1	-0.088131	-3.3790645699447523	1.5028	-0.5325097397136049	1.7082	-0.718352782895699	1.0409563333333332	0.9831967985710355	-1.5433090308513522	1.5925241626609221
LmxM.12.0660.1_38_0.119097222222222_336-355_1	LmxM.12.0660.1	-0.10521	-3.58297871687539	-0.28359	-3.7972224723657533	0.12056	-0.1642036321352127	-0.08941333333333334	0.20253754376246724	-2.514801607125452	2.038494107598257
LmxM.12.0660.1_43_0.0701388888888889_191-210_1	LmxM.12.0660.1	-0.90827	-4.311549259364394	-1.1181	-4.509503803151362	-0.041919	-3.264082760319959	-0.6894296666666667	0.5704907578658338	-4.028378607611905	0.6692589984395143
LmxM.12.0660.1_43_0.110763888888889_312-331_1	LmxM.12.0660.1	-0.72086	-4.1768115250845	0.49554	-0.2086760075531731	-0.060991	-3.3661838123291914	-0.095437	0.6089311415808851	-2.583890448322288	2.096547650758344
LmxM.12.0670.1_19_0.0941176470588235_100-81_0	LmxM.12.0670.1	-2.5022	-6.1032337083623585	-3.5173	-7.168667519549117	-2.0476	-5.528423363654378	-2.689033333333333	0.7524523528658366	-6.266774863855285	0.8322616805378475
LmxM.12.0670.1_33_0.345098039215686_345-364_1	LmxM.12.0670.1	1.1633	-0.3548867895923474	-1.5185	-4.888754970843086	0.1671	-0.1804282718609123	-0.06269999999999999	1.3555880052582348	-1.808023344098782	2.6694174384346896
LmxM.12.0670.1_43_0.0941176470588235_106-87_0	LmxM.12.0670.1	1.06	-0.3029539376711873	-1.4635	-4.852083785497359	-0.36886	-3.698623066639826	-0.2574533333333333	1.2654333828903572	-2.9512202632694575	2.3648686656895253
LmxM.12.0670.1_48_0.345098039215686_344-363_1	LmxM.12.0670.1	0.5012	-0.220225918677922	0.13538	-0.16494746359451914	-0.076114	-3.2985875675344376	0.18682199999999996	0.292074602065979	-1.227920316602293	1.7934634300596335
LmxM.12.0670.1_52_0.155882352941176_170-151_0	LmxM.12.0670.1	-0.95708	-4.506221517891352	1.6349	-0.4455172363518025	-0.90123	-4.359045967244496	-0.07447	1.480621205204086	-3.10359490716255	2.303138692898035
LmxM.12.0680.1_48_0.436754176610979_555-536_0	LmxM.12.0680.1	-1.1229	-4.512332553368319	-0.21441	-3.539351784475132	-1.004	-4.238571740941467	-0.7804366666666667	0.49378532079572124	-4.0967520262616395	0.5017544397042194
LmxM.12.0680.1_52_0.0628480509148767_69-88_1	LmxM.12.0680.1	-0.62922	-4.113211081532163	0.26414	-0.1597647954294828	1.0967	-0.34338281880605676	0.2438733333333333	0.8631384679953347	-1.5387862319225676	2.2314068150704216
LmxM.12.0680.1_52_0.30151153540175_375-394_1	LmxM.12.0680.1	0.21853	-0.1408557662866939	-0.50224	-4.189969917727962	-0.70311	-4.303094549228035	-0.32894	0.4846439310462889	-2.8779734110808968	2.3710881566584217
LmxM.12.0680.1_57_0.436754176610979_552-533_0	LmxM.12.0680.1	-1.2466	-4.820229096938951	0.49505	-0.1974494112625944	-1.2835	-4.694171859181698	-0.67835	1.0163616838999785	-3.237283455794415	2.633327907898817
LmxM.12.0680.1_67_0.365950676213206_449-468_1	LmxM.12.0680.1	-0.56697	-4.107156709083737	0.64051	-0.2030185749759754	-1.0365	-4.491218450123612	-0.32098666666666664	0.8651424652814895	-2.9337979113944415	2.372707882017971
LmxM.12.0680.1_67_0.365950676213206_450-469_1	LmxM.12.0680.1	-1.0166	-4.575013435239464	-0.18312	-3.7396418697574614	0.012512	-0.14702477682917373	-0.3957359999999999	0.5465089658258133	-2.8205600272753664	2.352722776834906
LmxM.12.0690.1_19_0.161676646706587_87-68_0	LmxM.12.0690.1	0.10257	-0.13625022203330492	1.6434	-0.43897013223469333	0.29147	-0.17110687231224428	0.6791466666666667	0.8403922718786349	-0.24877574219341417	0.16563265384442688
LmxM.12.0690.1_38_0.0439121756487026_18-37_1	LmxM.12.0690.1	0.21027	-0.14847920974536855	-0.031783	-3.592484088053699	-0.10498	-3.544813521255937	0.024502333333333334	0.16498990783176204	-2.4285922730183347	1.974779685614506
LmxM.12.0690.1_43_0.313373253493014_151-170_1	LmxM.12.0690.1	0.32804	-0.15640038997147948	0.074799	-0.12574441675186576	-0.028429	-3.5329584664449114	0.12480333333333334	0.18341990623793628	-1.2717010910560855	1.9583663180024011
LmxM.12.0700.1_29_0.411949685534591_1041-1060_1	LmxM.12.0700.1	1.1949	-0.31607722311953534	0.52131	-0.19247855932513713	0.46508	-0.20835927098774773	0.7270966666666667	0.40610395495898993	-0.2389716844774734	0.06724579776974636
LmxM.12.0700.1_52_0.0617138364779874_148-167_1	LmxM.12.0700.1	1.3376	-0.34532433549171265	0.57093	-0.18791913842232338	0.9256	-0.2829108082019112	0.94471	0.38369208527151033	-0.27205142737198246	0.07926249825813206
LmxM.12.0700.1_52_0.211477987421384_534-553_1	LmxM.12.0700.1	-0.072905	-3.59712068490013	1.0421	-0.29526788638098156	0.097463	-0.15399057197983906	0.3555526666666667	0.6006386139238248	-1.3487930477536503	1.94838976923474
LmxM.12.0700.1_52_0.235062893081761_592-611_1	LmxM.12.0700.1	-0.49147	-3.845390869069652	1.389	-0.409659550383502	1.8063	-0.6556918758382048	0.9012766666666666	1.2240679232106906	-1.6369140984304529	1.9165490369755402
LmxM.12.0700.1_57_0.211477987421384_531-550_1	LmxM.12.0700.1	-0.92616	-4.53285827349105	0.87062	-0.24364105833054348	0.87194	-0.26676541889243605	0.27213333333333334	1.0377526777288186	-1.6810882502380098	2.4697323505101387
LmxM.12.0700.1_57_0.48624213836478_1233-1252_1	LmxM.12.0700.1	0.35928	-0.1726833645559386	-1.1954	-4.719566238256507	0.77439	-0.26411221299363397	-0.02057666666666665	1.0383816622193083	-1.71878727193536	2.5991528643229547
LmxM.12.0850.1_0_0.196004993757803_154-173_1	LmxM.12.0850.1-LmxM.12.0860.1-LmxM.12.0910.1	-0.63086	-4.096924698617989	0.6747	-0.2327333622451578	-0.11455	-3.444168142220651	-0.023570000000000004	0.6575178694910123	-2.5912754010279326	2.0684688037311885
LmxM.12.0850.1_43_0.172284644194757_149-130_0	LmxM.12.0850.1-LmxM.12.0860.1-LmxM.12.0910.1	1.5401	-0.453219602393882	-0.097286	-3.5679984326619767	0.45406	-0.21479096486629543	0.6322913333333333	0.8331164590772009	-1.4120029999740513	1.870948765500197
LmxM.12.0850.1_46_0.106117353308365_78-97_1	LmxM.12.0850.1-LmxM.12.0860.1-LmxM.12.0910.1	-0.31318	-3.7861936176558695	0.01919	-0.14214477356336924	-0.22625	-3.5812163614882615	-0.17341333333333334	0.17236948463499374	-2.503184917569167	2.04728767887947
LmxM.12.0850.1_48_0.310861423220974_258-239_0	LmxM.12.0850.1-LmxM.12.0860.1-LmxM.12.0910.1	0.057512	-0.12068475511693906	-0.041764	-3.7299615077869466	-0.34257	-3.901440303062838	-0.10894066666666667	0.20832889883387115	-2.584028855322241	2.135040833642186
LmxM.12.0850.1_60_0.0823970037453183_77-58_0	LmxM.12.0850.1-LmxM.12.0860.1-LmxM.12.0910.1	-0.17537	-3.7522814646781706	0.66574	-0.20096078456220767	0.34424	-0.1732526251677682	0.2782033333333333	0.42442565784049074	-1.375498291469382	2.058401230290291
LmxM.12.0850.1_71_0.262172284644195_221-202_0	LmxM.12.0850.1-LmxM.12.0860.1-LmxM.12.0910.1	0.4654	-0.1681697687384768	0.40235	-0.1566737567999332	0.43028	-0.17779849526529273	0.43267666666666665	0.03159325297169212	-0.16754734026790094	0.010576114915610444
LmxM.12.0860.1_0_0.0597928436911488_123-142_1	LmxM.12.0860.1-LmxM.12.0890.1-LmxM.12.0891.1-LmxM.12.0910.1-LmxM.12.0980.1-LmxM.12.0990.1-LmxM.12.1090.1	-0.30816	-3.772071669322994	0.71003	-0.2456580465637013	0.56036	-0.23747088532131252	0.3207433333333333	0.5497634302437125	-1.418400200402669	2.038343394796243
LmxM.12.0860.1_14_0.384651600753296_813-832_1	LmxM.12.0860.1-LmxM.12.0910.1	1.0226	-0.28804526629473154	-0.22783	-3.7411072591769496	0.048689	-0.1485591661530572	0.281153	0.6568283106695386	-1.3925705638749128	2.0350878482066426
LmxM.12.0860.1_14_0.384651600753296_814-833_1	LmxM.12.0860.1-LmxM.12.0910.1	2.2327	-0.7526290185839978	0.90065	-0.25444253482764556	-0.014281	-3.4040304748281036	1.0396896666666666	1.1299247431888255	-1.4703673427465824	1.6930260702150657
LmxM.12.0860.1_29_0.00329566854990584_45007_1	LmxM.12.0860.1-LmxM.12.0890.1-LmxM.12.0891.1-LmxM.12.0910.1-LmxM.12.0980.1-LmxM.12.0990.1-LmxM.12.1090.1	0.31973	-0.17261832050030218	-0.18218	-3.622785165396875	1.1083	-0.3561419635768048	0.4152833333333334	0.6505247783392524	-1.383848483157994	1.9411461388051525
LmxM.12.0860.1_29_0.463747645951036_978-997_1	LmxM.12.0860.1-LmxM.12.0910.1	1.5723	-0.4795505951166085	-0.16409	-3.5270922184770015	1.1647	-0.41098249770263956	0.8576366666666667	0.9080079713490038	-1.4725417704320831	1.7796231493400294
LmxM.12.0860.1_43_0.089924670433145_194-175_0	LmxM.12.0860.1-LmxM.12.0910.1-LmxM.12.1090.1	0.60479	-0.19687052446534917	0.54306	-0.1851280564583435	0.3968	-0.18276806263568263	0.5148833333333334	0.1068194899507264	-0.18825554785312507	0.007553526278012488
LmxM.12.0867.1_0_0.120454545454545_166-147_0	LmxM.12.0867.1	0.17596	-0.1505755318810057	2.364	-0.8271515358564181	0.032714	-0.15084779711644933	0.8575579999999999	1.306581600456703	-0.3761916216179577	0.39054276554502876
LmxM.12.0867.1_29_0.164393939393939_213-232_1	LmxM.12.0867.1	1.074	-0.3209528020996796	0.98208	-0.2891201869813452	0.67208	-0.2553893704062723	0.9093866666666667	0.21059003331908502	-0.28848745316243235	0.03278629527589565
LmxM.12.0867.1_33_0.309090909090909_415-396_0	LmxM.12.0867.1	0.17513	-0.14458271183396637	-0.01892	-3.631269639120463	-0.079215	-3.5637272704283194	0.025665000000000007	0.13290489616639412	-2.446526540460916	1.9938278600489592
LmxM.12.0867.1_34_0.0431818181818182_62-43_0	LmxM.12.0867.1	-0.14818	-3.6080387607620823	-0.71074	-4.23628589499332	-0.09949	-3.4620539346157835	-0.31947	0.3397231795153225	-3.7687928634570618	0.4113881297114221
LmxM.12.0867.1_34_0.102272727272727_139-120_0	LmxM.12.0867.1	0.57318	-0.21569536983865245	0.087571	-0.15041539985877894	0.25234	-0.20079496154845547	0.30436366666666664	0.24694912763630758	-0.18896857708196227	0.03420915297556021
LmxM.12.0867.1_43_0.262121212121212_340-359_1	LmxM.12.0867.1	0.33764	-0.16274941798027096	0.53092	-0.1889712993418529	0.2551	-0.16938607517955448	0.37455333333333335	0.14156664060905494	-0.17370226416722612	0.013633373796246946
LmxM.12.0870partial.1_52_0.0932203389830508_77-58_0	LmxM.12.0870partial.1-LmxM.12.0890.1-LmxM.12.0891.1-LmxM.12.0990.1	-0.29254	-3.8900805254427064	0.90348	-0.25006076192731463	0.67224	-0.22354054196702614	0.4277266666666666	0.6343942289565166	-1.4545606097790156	2.1092637993414995
LmxM.12.0870partial.1_52_0.194915254237288_149-130_0	LmxM.12.0870partial.1-LmxM.12.0891.1-LmxM.12.0980.1-LmxM.12.0990.1	0.076258	-0.13343063512267278	-0.67267	-4.235524750471125	-0.62179	-4.080307534894771	-0.4060673333333333	0.41847997440897133	-2.8164209734961894	2.324833534440057
LmxM.12.0870partial.1_52_0.336158192090395_232-251_1	LmxM.12.0870partial.1-LmxM.12.0890.1-LmxM.12.0891.1-LmxM.12.0980.1-LmxM.12.0990.1	0.60792	-0.20725956818311886	1.589	-0.4249762371784894	0.53462	-0.21271632630577927	0.9105133333333333	0.5887285793413917	-0.2816507105557959	0.12415352990775831
LmxM.12.0870partial.1_67_0.398305084745763_293-274_0	LmxM.12.0870partial.1-LmxM.12.0890.1-LmxM.12.0891.1-LmxM.12.0980.1-LmxM.12.0990.1	-0.60389	-4.137762077868403	-0.57724	-4.100038643487879	-0.21229	-3.609570032062789	-0.46447333333333335	0.21880329255596984	-3.9491235844730235	0.29466629530907124
LmxM.12.0870partial.1_74_0.28954802259887_194-213_1	LmxM.12.0870partial.1-LmxM.12.0890.1-LmxM.12.0891.1-LmxM.12.0980.1-LmxM.12.0990.1	-0.88848	-4.33473822360984	0.18299	-0.17021374968120467	0.39228	-0.2068265819767256	-0.10440333333333335	0.6870463888510975	-1.5705928517559233	2.3938901086783924
LmxM.12.0870partial.1_74_0.296610169491525_221-202_0	LmxM.12.0870partial.1-LmxM.12.0890.1-LmxM.12.0891.1-LmxM.12.0980.1-LmxM.12.0990.1	0.42377	-0.165772594849563	0.46239	-0.17026245120707037	0.55623	-0.19796233361857762	0.4807966666666667	0.06812133977934766	-0.17799912655840366	0.017433787013248065
LmxM.12.0890.1_43_0.187807276302852_194-175_0	LmxM.12.0890.1-LmxM.12.0891.1-LmxM.12.0980.1-LmxM.12.0990.1	0.21675	-0.15376586087604666	0.45547	-0.18865885897323245	1.143	-0.35848911391201055	0.6050733333333334	0.4809060548936074	-0.23363794458709655	0.10952278845245547
LmxM.12.0890.1_48_0.410029498525074_423-404_0	LmxM.12.0890.1-LmxM.12.0891.1-LmxM.12.0980.1-LmxM.12.0990.1	0.69758	-0.20237105024384386	0.18486	-0.13314581491605562	0.18855	-0.1498230658722684	0.3569966666666667	0.2949595891530454	-0.16177997701072264	0.03612836966327962
LmxM.12.0890.1_49_0.250737463126844_258-239_0	LmxM.12.0890.1-LmxM.12.0891.1-LmxM.12.0990.1	0.57761	-0.19058390932276895	0.043644	-0.12829668603016564	-0.056433	-3.5623461216538077	0.18827366666666667	0.3408679169742047	-1.2937422390022475	1.9649154197656133
LmxM.12.0890.1_49_0.250737463126844_261-242_0	LmxM.12.0890.1-LmxM.12.0891.1-LmxM.12.0990.1	0.2787	-0.1464018970135998	-0.2834	-3.9636218635114666	-0.41281	-3.9206689980599796	-0.13917	0.36762513475006026	-2.676897586195015	2.1915787829523534
LmxM.12.0890.1_57_0.349065880039331_346-365_1	LmxM.12.0890.1-LmxM.12.0891.1-LmxM.12.0980.1-LmxM.12.0990.1-LmxM.12.1090.1	-0.35487	-3.750144512447409	-0.19813	-3.617321681563622	0.13118	-0.1707820364707552	-0.14060666666666669	0.24807831633041477	-2.5127494101605956	2.0292902356912284
LmxM.12.0890.1_57_0.349065880039331_347-366_1	LmxM.12.0890.1-LmxM.12.0891.1-LmxM.12.0980.1-LmxM.12.0990.1-LmxM.12.1090.1	-0.25233	-3.7309381196558205	-0.97301	-4.405313875495573	0.37037	-0.2025868595307773	-0.28499	0.6722852540402772	-2.7796129515607237	2.2570984192694086
LmxM.12.0905.1_67_0.463930348258706_370-389_1	LmxM.12.0905.1	-0.12917	-3.656353406558692	0.81332	-0.2363317803753071	0.97692	-0.29058407143251785	0.55369	0.5970046689097163	-1.3944230861221723	1.9590769277018658
LmxM.12.0980.1_49_0.230978260869565_258-239_0	LmxM.12.0980.1	-0.32761	-3.9064939090141815	-0.59954	-4.204472413185758	0.38756	-0.1753038252293089	-0.1798633333333333	0.5098660712710087	-2.7620900491430826	2.2451714908687137
LmxM.12.0980.1_49_0.230978260869565_261-242_0	LmxM.12.0980.1	0.19089	-0.12976392029404948	-0.067525	-3.759629490619942	0.26748	-0.1552271090750986	0.13028166666666666	0.17553380033011687	-1.3482068399963634	2.0883920832667076
LmxM.12.0980.1_81_0.418478260869565_473-454_0	LmxM.12.0980.1	0.061031	-0.12464297983946941	0.42982	-0.16316937374928323	0.43411	-0.18000326275304	0.3083203333333333	0.2141695865671252	-0.15593853878059752	0.02837963991712931
LmxM.12.1090.1_49_0.345631067961165_541-522_0	LmxM.12.1090.1	0.68361	-0.22899171156495024	0.29982	-0.16535188073240548	0.66737	-0.23753892004574584	0.5502666666666667	0.217045119809991	-0.21062750411436718	0.039442049232671396
LmxM.12.1090.1_57_0.484142394822006_745-764_1	LmxM.12.1090.1	0.37315	-0.18121323315285193	-0.51776	-3.9992153872930682	-0.11253	-3.4311934756259417	-0.08571333333333335	0.44605998165418664	-2.5372073653572875	2.0600226907172146
LmxM.12.1090.1_71_0.250485436893204_398-379_0	LmxM.12.1090.1	0.67749	-0.21091181065023273	0.23021	-0.1504634375992189	0.516	-0.21074483998072757	0.47456666666666675	0.22650031000714624	-0.1907066960767264	0.03485178416475588
LmxM.12.1090.1_71_0.345631067961165_545-526_0	LmxM.12.1090.1	-0.0060937	-3.334490799252035	0.14869	-0.1767381410508046	-0.092178	-3.3214809287318605	0.016806099999999994	0.12205592564898271	-2.2775699563449	1.8193853498631483
LmxM.12.1090.1_74_0.392233009708738_617-598_0	LmxM.12.1090.1	1.35	-0.38693800661274663	-0.57167	-3.964477434358424	0.098687	-0.1728459875259531	0.292339	0.9753613279462129	-1.5080871428323748	2.12998798033856
LmxM.12.1090.1_81_0.440776699029126_692-673_0	LmxM.12.1090.1	0.13039	-0.1430684745266309	-0.11635	-3.616047481667935	0.35496	-0.1845868834597667	0.123	0.23574188872578417	-1.3145676132181108	1.9932481363919419
LmxM.12.1100.1_14_0.127246057939127_685-704_1	LmxM.12.1100.1	0.3341	-0.17312248865187768	-0.33126	-3.793536811587418	-0.30316	-3.610239373525913	-0.10010666666666666	0.37629639186860847	-2.5256328912550696	2.0393941216614193
LmxM.12.1100.1_14_0.382471580491382_2082-2101_1	LmxM.12.1100.1	-1.6122	-5.04444317182374	-3.071	-6.610627028989614	-2.6322	-5.946705122690357	-2.438466666666667	0.7484476022630665	-5.8672584411679045	0.7861086439007278
LmxM.12.1100.1_19_0.0434543454345435_241-222_0	LmxM.12.1100.1	0.5366	-0.20009871294721776	-0.39612	-3.878618499441689	0.62617	-0.23397142727318546	0.25555	0.566136942709094	-1.4375628798873639	2.1140840199746704
LmxM.12.1100.1_29_0.0308030803080308_171-152_0	LmxM.12.1100.1	0.27231	-0.1467212889661837	-0.13891	-3.754791566133087	-0.21098	-3.7038962247355154	-0.025860000000000005	0.26072501395148107	-2.5351363599449286	2.0685846604388223
LmxM.12.1100.1_29_0.0984598459845985_544-525_0	LmxM.12.1100.1	-0.20599	-3.793776893968927	-0.063546	-3.657918645380482	-0.47403	-3.8899521927233836	-0.24785533333333332	0.2084197883247494	-3.780549244024264	0.11658095820255787
LmxM.12.1100.1_29_0.111844517785112_604-623_1	LmxM.12.1100.1	-4.2846	-7.860776759901113	-6.1276	-9.976717958975568	-5.3196	-8.88560418807157	-5.243933333333334	0.9238270040074242	-8.907699635649417	1.0581436320688746
LmxM.12.1110.1_29_0.138073158165894_261-280_1	LmxM.12.1110.1	0.41842	-0.17665660761326163	-0.072407	-3.6216126758273686	-0.66381	-4.092955525127201	-0.10593233333333334	0.5418933513213955	-2.6304082695226105	2.1380397410101364
LmxM.12.1110.1_29_0.138073158165894_265-284_1	LmxM.12.1110.1	-0.019604	-3.495410114245842	-0.45954	-3.9633292846635926	0.13444	-0.16525481027978986	-0.11490133333333334	0.3082438100032721	-2.541331403063075	2.0710002579890174
LmxM.12.1110.1_29_0.430190623390005_828-847_1	LmxM.12.1110.1	0.53598	-0.20597764014235187	-0.50346	-3.937988843672232	-0.22897	-3.55400215478115	-0.06548333333333334	0.5386601860480625	-2.565989546198578	2.0528281934581716
LmxM.12.1110.1_38_0.0716125708397733_132-151_1	LmxM.12.1110.1	0.26742	-0.16645246923638662	-0.32637	-3.794617497071345	0.37247	-0.20120955482516958	0.10450666666666668	0.37682874364004315	-1.3874265070443004	2.0847609840459396
LmxM.12.1110.1_38_0.0716125708397733_135-154_1	LmxM.12.1110.1	0.95056	-0.2888205384133393	0.82014	-0.25050692213030545	-0.15726	-3.5134524281166857	0.5378133333333334	0.6054729953790948	-1.3509266295534434	1.8729002523858183
LmxM.12.1110.1_38_0.0917053065430191_171-190_1	LmxM.12.1110.1	-0.21172	-3.488009830987374	-1.5508	-4.704930596774231	0.29754	-0.2351086693509494	-0.4883266666666666	0.9547112783105337	-2.8093496990375186	2.3109006245925294
LmxM.12.1120.1_29_0.18717549325026_718-737_1	LmxM.12.1120.1	0.44002	-0.20571140836148433	0.8715	-0.26878025696684216	0.29987	-0.19587868718644588	0.53713	0.2979311636938976	-0.2234567841715908	0.039557976327068735
LmxM.12.1120.1_43_0.377985462097612_1452-1471_1	LmxM.12.1120.1	0.0038279	-0.14684906554830837	-0.25229	-3.5150514024400237	0.20463	-0.18852732537418815	-0.014610700000000004	0.22901737505584593	-1.2834759311208401	1.9327133989499337
LmxM.12.1120.1_46_0.0672377985462098_253-272_1	LmxM.12.1120.1	-3.4772	-7.032079468355643	-1.9474	-5.420186518386479	-3.0121	-6.390714037210538	-2.8122333333333334	0.7842397741337359	-6.280993341317553	0.8115286155586283
LmxM.12.1120.1_49_0.088785046728972_352-333_0	LmxM.12.1120.1	-0.91334	-4.572505385645881	-1.5629	-5.310947796308946	-1.0002	-4.560642821525743	-1.1588133333333333	0.35263393275936067	-4.814698667826857	0.4298052794537326
LmxM.12.1120.1_52_0.230789200415369_885-904_1	LmxM.12.1120.1	-3.3683	-6.785429520473054	-0.20148	-3.536871429024116	-2.7708	-6.083532527692363	-2.1135266666666666	1.6826150493007404	-5.468611159063177	1.7093503548357734
LmxM.12.1120.1_52_0.377985462097612_1449-1468_1	LmxM.12.1120.1	-1.4472	-4.739429897173217	-2.0146	-5.307058665597737	-2.494	-5.691298967092539	-1.9852666666666667	0.5240161193449429	-5.245929176621164	0.47886980734242535
LmxM.12.1130.1_52_0.167099567099567_183-202_1	LmxM.12.1130.1	0.61374	-0.2075260858377557	-0.17959	-3.5986578828128244	-0.14493	-3.511147750366425	0.09640666666666664	0.44835885430459976	-2.4391105730056686	1.9331041095467552
LmxM.12.1130.1_52_0.167099567099567_184-203_1	LmxM.12.1130.1	-0.32889	-3.904159275615148	-0.27314	-3.857678060975958	0.11262	-0.15107205413290858	-0.16313666666666668	0.24043360836899097	-2.6376364635746716	2.1535533537749725
LmxM.12.1130.1_52_0.270995670995671_307-326_1	LmxM.12.1130.1	-0.78811	-4.430073443190139	-0.70809	-4.307629939479	-0.74949	-4.239361743815951	-0.7485633333333332	0.04001804759522049	-4.32568837549503	0.09662980080211524
LmxM.12.1130.1_57_0.216450216450216_242-261_1	LmxM.12.1130.1	-0.041258	-3.3092736130787506	-0.57322	-3.9042024752510622	-0.62016	-3.871991734328209	-0.41154599999999997	0.3215365346395336	-3.695155940886007	0.3345717578385242
LmxM.12.1130.1_67_0.270995670995671_304-323_1	LmxM.12.1130.1	0.087804	-0.14321186045488515	0.4363	-0.19404558388602558	-0.06061	-3.4722970597841023	0.154498	0.25508028981479536	-1.2698515013750045	1.9075431437260968
LmxM.12.1140.1_29_0.129674796747967_312-331_1	LmxM.12.1140.1	0.80142	-0.24246293824673762	0.89902	-0.25868230655205643	0.4072	-0.1990384083946457	0.7025466666666667	0.2603913979633992	-0.23339455106447993	0.0308386994119142
LmxM.12.1140.1_29_0.129674796747967_313-332_1	LmxM.12.1140.1	0.21547	-0.14533244888179442	-0.39309	-3.9001258137300963	0.24372	-0.16706786987898214	0.022033333333333332	0.3597847301280772	-1.4041753774969576	2.16158380411928
LmxM.12.1140.1_29_0.171138211382114_416-435_1	LmxM.12.1140.1	0.5875	-0.18663785392277366	-0.051669	-3.661181982135344	-0.63143	-4.147930828223344	-0.03186633333333333	0.6097062369947788	-2.665250221427154	2.1602940913336894
LmxM.12.1140.1_29_0.176016260162602_427-446_1	LmxM.12.1140.1	-0.038861	-3.4678366703066397	-0.077384	-3.4957355586507606	-0.051961	-3.38294229991764	-0.05606866666666666	0.019587242693481215	-3.44883817629168	0.058747654293907894
LmxM.12.1140.1_38_0.0833333333333333_199-218_1	LmxM.12.1140.1	0.21964	-0.14937497472794772	0.22495	-0.15006317196138216	-0.39667	-3.8919426338476697	0.01597333333333334	0.3573694718821592	-1.3971269268456663	2.160573807425191
LmxM.12.1140.1_43_0.104065040650407_248-267_1	LmxM.12.1140.1	0.041601	-0.14841524780960663	0.012691	-0.15011119797484718	-0.56768	-3.812526141752697	-0.17112933333333333	0.3437270289784225	-1.3703508625123837	2.114986002308554
LmxM.12.1150.1_0_0.196929436079126_663-682_1	LmxM.12.1150.1	1.0696	-0.3211871006367099	1.2305	-0.37272749499176006	1.1136	-0.3549605931347559	1.1379	0.08315689989411575	-0.3496250629210753	0.026181175958393185
LmxM.12.1150.1_33_0.236787717744317_798-817_1	LmxM.12.1150.1	0.14666	-0.1543758724634264	-0.13879	-3.607774912658622	0.37268	-0.20013186002431546	0.12685000000000002	0.256309807264568	-1.3207608817154546	1.9807443767174007
LmxM.12.1150.1_43_0.229701801003838_774-793_1	LmxM.12.1150.1	0.14861	-0.15166490124977786	-0.077943	-3.5006750437766243	0.12187	-0.16270096941082934	0.064179	0.12380530708737812	-1.2716803048124106	1.9303739555971329
LmxM.12.1150.1_57_0.131384706229702_434-453_1	LmxM.12.1150.1	-0.28213	-3.7609197407492845	0.57843	-0.20734284966135658	0.090918	-0.15802527137213815	0.12907266666666667	0.431546883132451	-1.3754292872609264	2.0660424931847716
LmxM.12.1150.1_57_0.229701801003838_770-789_1	LmxM.12.1150.1	-0.28271	-3.868510605700685	-1.8056	-5.416977785578456	-1.1232	-4.594957409547161	-1.0705033333333331	0.7628113738227383	-4.6268152669421	0.7747250119222958
LmxM.12.1150.1_60_0.118689105403012_413-394_0	LmxM.12.1150.1	0.61955	-0.21747233377045802	-0.83367	-4.281554636955735	-0.46584	-3.7471193429645955	-0.2266533333333333	0.7555592552760726	-2.7487154378969296	2.208347574546795
LmxM.12.1160.1_0_0.0222457627118644_69-50_0	LmxM.12.1160.1	-2.4889	-5.92252728213769	-3.9791	-7.51313614010587	-2.3901	-5.762034977049158	-2.9527	0.8902601192909856	-6.399232799764239	0.9680004822913778
LmxM.12.1160.1_0_0.0935734463276836_261-280_1	LmxM.12.1160.1	-0.47685	-3.9263607146306185	-1.1676	-4.654499159328593	0.07373	-0.1618453128490789	-0.5235733333333333	0.6219825919053791	-2.9142350622694306	2.41128252143905
LmxM.12.1160.1_14_0.0222457627118644_72-53_0	LmxM.12.1160.1	-3.4814	-6.96775129698695	-1.0189	-4.443037995468803	-1.8738	-5.230370421869965	-2.1247	1.2502758375654548	-5.547053238108572	1.2918050620319141
LmxM.12.1160.1_29_0.0734463276836158_201-220_1	LmxM.12.1160.1	-2.288	-5.951071933140715	-1.8051	-5.494922085248385	-0.67939	-4.168771306825942	-1.5908299999999997	0.8254333756881895	-5.204921775071681	0.9258639292938495
LmxM.12.1160.1_29_0.0734463276836158_202-221_1	LmxM.12.1160.1	-2.3534	-6.047302637032219	-2.453	-6.159460227272058	-1.7188	-5.308029965834228	-2.1750666666666665	0.398264351070157	-5.8382642767128345	0.46260798694659977
LmxM.12.1160.1_38_0.0116525423728814_39-20_0	LmxM.12.1160.1	-1.2866	-4.822513327173547	-2.1247	-5.709075517077708	-2.1391	-5.519726604449312	-1.8501333333333332	0.4880872906902343	-5.350438482900189	0.46689611287216626
LmxM.12.1170.1_14_0.380952380952381_778-797_1	LmxM.12.1170.1	0.27139	-0.19478845317100435	-0.66406	-3.92833616761819	1.0066	-0.3600066280866061	0.20464333333333332	0.8373276222801522	-1.4943770829586	2.109488535327538
LmxM.12.1170.1_43_0.120019436345967_237-256_1	LmxM.12.1170.1	1.7196	-0.4952047152569967	-0.41744	-3.999653794733157	1.012	-0.30619682725359293	0.7713866666666668	1.088648736982381	-1.600351779081249	2.0800044752753197
LmxM.12.1170.1_52_0.254130223517979_518-537_1	LmxM.12.1170.1	0.08407	-0.1407762356638946	0.40068	-0.18271893712607112	-0.13133	-3.504075661473706	0.11780666666666667	0.26760471227789195	-1.2758569447545571	1.9298079657584155
LmxM.12.1170.1_52_0.254130223517979_519-538_1	LmxM.12.1170.1	-0.37598	-3.892349621159885	0.15987	-0.14646576974766382	-0.16058	-3.5862846149994363	-0.12556333333333333	0.2696357373074521	-2.541700001968995	2.079970965519154
LmxM.12.1170.1_52_0.265792031098154_543-562_1	LmxM.12.1170.1	0.01284	-0.1409193939417364	-0.10004	-3.5805948673484567	0.62393	-0.24410232385420344	0.17890999999999999	0.3895094015553411	-1.321872195048132	1.956791445716423
LmxM.12.1170.1_57_0.265792031098154_537-556_1	LmxM.12.1170.1	0.36365	-0.16820219027247552	0.069337	-0.132054524734362	0.45673	-0.20526225360702444	0.2965723333333333	0.20221991528119415	-0.1685063228712873	0.03660481203546275
LmxM.12.1180.1_14_0.379853902345252_981-1000_1	LmxM.12.1180.1	-3.8993	-7.423674846330144	-3.2517	-6.775643553297594	-3.2434	-6.674578583427046	-3.4648	0.37631092197808996	-6.957965661018261	0.40646932971212824
LmxM.12.1180.1_14_0.394848135332564_1021-1040_1	LmxM.12.1180.1	-3.6279	-7.1922731578847445	-4.6215	-8.1723877629446	-3.138	-6.536034433861871	-3.7958	0.755867627299913	-7.300231784897072	0.8235012770237962
LmxM.12.1180.1_29_0.0603613994617455_152-171_1	LmxM.12.1180.1	-2.4395	-5.979737482435925	-5.1468	-8.84689303248366	-4.4337	-7.932167468413275	-4.006666666666667	1.4032592145905665	-7.586265994444287	1.4645412624138732
LmxM.12.1180.1_29_0.0603613994617455_153-172_1	LmxM.12.1180.1	-4.5572	-8.171971616916306	-4.9291	-8.604240486694222	-3.7177	-7.127135001208661	-4.4013333333333335	0.6205588637134543	-7.967782368273062	0.7594274756413563
LmxM.12.1180.1_29_0.0603613994617455_154-173_1	LmxM.12.1180.1	-4.0015	-7.558377144536314	-3.9977	-7.537802738217162	-3.3755	-6.770767473122102	-3.7915666666666668	0.3603293123426587	-7.288982451958526	0.4489052235903176
LmxM.12.1180.1_29_0.276047673971549_709-728_1	LmxM.12.1180.1	0.081662	-0.15466491537070431	-0.22696	-3.630715557280724	4.0318	-5.448571592611532	1.2955006666666666	2.3747236504320526	-3.07798402175432	2.6898877466555713
LmxM.12.1190.1_14_0.0361145703611457_183-164_0	LmxM.12.1190.1	-2.2603	-5.828526695800532	-6.1438	-9.99824674859123	-4.8317	-8.370280624159346	-4.411933333333333	1.9754862954050916	-8.065684689517036	2.1014817016123843
LmxM.12.1190.1_29_0.137816521378165_659-678_1	LmxM.12.1190.1	0.11691	-0.14737626360556214	-0.52155	-3.973015853893163	-1.0765	-4.426842669801199	-0.4937133333333333	0.5971917757582846	-2.849078262433308	2.350720094473539
LmxM.12.1190.1_29_0.137816521378165_660-679_1	LmxM.12.1190.1	-0.46386	-3.980739322408622	0.47253	-0.19563083437345705	-0.13133	-3.504075661473706	-0.04088666666666666	0.474701543533759	-2.560148606085262	2.0615553063087315
LmxM.12.1190.1_29_0.14134495641345_685-666_0	LmxM.12.1190.1	-4.3372	-7.959881327803851	-4.2027	-7.826642265516398	-3.8066	-7.325024553646225	-4.1155	0.27583866661510686	-7.703849382322158	0.3347676060281557
LmxM.12.1190.1_33_0.157534246575342_768-749_0	LmxM.12.1190.1	0.79786	-0.24755796034321928	-0.23971	-3.695255342281369	0.38184	-0.2029023311854531	0.31333000000000005	0.5221667274922829	-1.3819052112700136	2.0035443975094633
LmxM.12.1190.1_38_0.0651722706517227_317-298_0	LmxM.12.1190.1	0.17971	-0.1592974949841476	0.33467	-0.17527124370937583	0.53432	-0.22718362375657553	0.34956666666666675	0.17777372143636228	-0.18725078748336632	0.035493150349065694
LmxM.12.1200.1_14_0.229821318545903_366-385_1	LmxM.12.1200.1	-0.10442	-3.6407577250940717	-0.15975	-3.612708051474088	-0.1158	-3.5045995456108296	-0.12665666666666667	0.029219045729341222	-3.586021774059663	0.07189492688449878
LmxM.12.1200.1_29_0.229821318545903_365-384_1	LmxM.12.1200.1	0.23648	-0.16161937506710058	-0.27524	-3.70154813361854	0.17298	-0.17615120312142934	0.04474	0.2789237580415121	-1.3464395706023566	2.039596786426367
LmxM.12.1200.1_38_0.0579174368453481_90-109_1	LmxM.12.1200.1	0.076586	-0.13232331670414496	0.46639	-0.18080434585315933	0.10948	-0.14801554994584712	0.21748533333333334	0.21618430476177808	-0.15371440416771712	0.024737830370072662
LmxM.12.1200.1_38_0.0579174368453481_91-110_1	LmxM.12.1200.1	-0.3755	-3.9158921828110786	0.38809	-0.168785902510574	0.033839	-0.1434827394294909	0.01547633333333333	0.38212604291036395	-1.4093869415837144	2.1707340822267156
LmxM.12.1200.1_43_0.229821318545903_369-388_1	LmxM.12.1200.1	0.13463	-0.15731717726676905	-0.92829	-4.40329761529024	-0.21832	-3.5540699354711345	-0.3373266666666666	0.5413609439489825	-2.704894909342715	2.24675569182981
LmxM.12.1200.1_57_0.401725200246457_648-667_1	LmxM.12.1200.1	-0.22556	-3.6109971609451788	0.27854	-0.18137682052645704	-0.56753	-3.855713418809834	-0.17151666666666665	0.42561616820009707	-2.54936246676049	2.0543827606591782
LmxM.12.1210.1_43_0.110330992978937_341-322_0	LmxM.12.1210.1	0.35671	-0.1835379140908855	0.36139	-0.1815240650239402	1.6259	-0.543801539926633	0.7813333333333333	0.7314199316626074	-0.3029545063471529	0.2085820799710333
LmxM.12.1210.1_43_0.286191909060515_850-869_1	LmxM.12.1210.1	-0.24353	-3.7960596714471806	-0.41742	-3.935536501223124	0.61932	-0.2248718986184826	-0.013876666666666685	0.5552143253135075	-2.652156023762929	2.103246208755591
LmxM.12.1210.1_52_0.0785690404546974_225-244_1	LmxM.12.1210.1	-0.57893	-4.111314800961207	-0.62688	-4.122529004702448	0.53602	-0.21945304121559328	-0.22326333333333334	0.6579955819253905	-2.8177656156264157	2.250211682341783
LmxM.12.1210.1_52_0.243062520896021_722-741_1	LmxM.12.1210.1	-0.82428	-4.441595206212722	-0.94717	-4.524931723708417	-0.69994	-4.188180463021762	-0.8237966666666666	0.12361570868353798	-4.3849024643143	0.17538786483529478
LmxM.12.1210.1_57_0.384486793714477_1147-1166_1	LmxM.12.1210.1	-0.32305	-3.7455510802798946	-0.42409	-3.8038361554352904	-0.20625	-3.4647114330848354	-0.31779666666666667	0.10901497389502662	-3.67136622293334	0.1813255059884427
LmxM.12.1210.1_57_0.39551989301237_1174-1193_1	LmxM.12.1210.1	-0.18963	-3.637252960876918	0.36638	-0.19361654480889176	0.43479	-0.21636566516631106	0.20384666666666665	0.3424732068838865	-1.3490783902840402	1.9816499513663317
LmxM.12.1220.1_14_0.235530356721002_994-1013_1	LmxM.12.1220.1	0.11123	-0.14939097558684086	-0.070267	-3.5408118239006043	-0.090064	-3.4103975670320716	-0.016367000000000003	0.11094469842673871	-2.366866788839839	1.921497126297663
LmxM.12.1220.1_29_0.0137018662886841_52-71_1	LmxM.12.1220.1	0.62296	-0.19796233361857762	0.85564	-0.24120051539153803	-0.49514	-3.9622944818393218	0.32781999999999994	0.7221373600638593	-1.4671524436164791	2.1609645365602113
LmxM.12.1220.1_29_0.0326009922041106_141-122_0	LmxM.12.1220.1	-0.90507	-4.3776993261281065	0.29573	-0.1788922920548685	-1.3946	-4.707189986003334	-0.66798	0.8697486006312399	-3.0879272013954364	2.5246790096085117
LmxM.12.1220.1_29_0.158988896763525_669-688_1	LmxM.12.1220.1	0.91319	-0.26355791056412947	-0.67481	-4.210629641484822	-0.89817	-4.284981734540442	-0.21993000000000004	0.987645241572094	-2.919723095529798	2.30060691466474
LmxM.12.1220.1_29_0.235530356721002_987-1006_1	LmxM.12.1220.1	0.31946	-0.16297553281936764	0.56121	-0.19472240485392653	0.43787	-0.1992702834368748	0.43951333333333337	0.1208833778206637	-0.18565607370338966	0.019773113083051835
LmxM.12.1220.1_33_0.145995747696669_628-609_0	LmxM.12.1220.1	-0.56742	-4.195404499336727	0.27109	-0.14581120824273705	0.30558	-0.1683805217344665	0.003083333333333327	0.49437124717496805	-1.5031987431046436	2.3315458860796086
LmxM.12.1230.1_14_0.137373737373737_125-144_1	LmxM.12.1230.1	-0.4588	-3.8921568233843913	-0.0055602	-3.405451450449646	-0.12756	-3.4554552651715147	-0.19730673333333335	0.23453152066196414	-3.5843545130018506	0.26773455525820195
LmxM.12.1230.1_43_0.246464646464646_237-256_1	LmxM.12.1230.1	0.91917	-0.23925786097868332	1.8496	-0.5204569232167627	-0.33877	-3.789880497024585	0.8099999999999999	1.0982619819059567	-1.516531760406677	1.973791804335648
LmxM.12.1230.1_48_0.331313131313131_320-339_1	LmxM.12.1230.1	-0.022686	-3.537139370065562	0.10988	-0.15646470691825856	0.78073	-0.26168871062540633	0.289308	0.4307146650068929	-1.3184309292030758	1.922178030751802
LmxM.12.1230.1_52_0.385858585858586_379-398_1	LmxM.12.1230.1	-0.55918	-4.21349062060623	-0.4897	-4.156472746738218	-0.031142	-3.5587035092115866	-0.36000733333333335	0.28691666595256077	-3.9762222921853443	0.36270402546294306
LmxM.12.1240.1_14_0.06367472190257_157-176_1	LmxM.12.1240.1	0.0097788	-0.13612338068845695	0.082881	-0.1431321998465064	0.60249	-0.23718177353069217	0.23171659999999997	0.32317281525815256	-0.17214578468855182	0.05643173548637159
LmxM.12.1240.1_14_0.230533179900269_597-616_1	LmxM.12.1240.1	-2.1782	-5.764856262182714	-1.003	-4.584327854515093	-1.491	-4.959261839039108	-1.5574000000000001	0.5904070460284159	-5.102815318578972	0.6032143329228536
LmxM.12.1240.1_14_0.268507863444572_696-715_1	LmxM.12.1240.1	0.7993	-0.2622076899504994	-0.30636	-3.7414931354857397	-0.11843	-3.4389799111163906	0.12483666666666667	0.591612214405123	-2.4808935788508766	1.9273826469940596
LmxM.12.1240.1_14_0.396240889911776_1030-1049_1	LmxM.12.1240.1	1.0521	-0.30364822919879325	0.078104	-0.14068080470336955	0.18884	-0.16862373653099258	0.4396813333333333	0.5332523632252683	-0.20431759014438514	0.0871500645495953
LmxM.12.1240.1_29_0.0786344457230533_198-217_1	LmxM.12.1240.1	-0.81494	-4.26221288068666	-0.51079	-3.84638660375909	-1.0179	-4.282536988217508	-0.7812100000000001	0.2552320957481641	-4.130378824221086	0.2461543282149079
LmxM.12.1240.1_29_0.171845032604526_444-463_1	LmxM.12.1240.1	0.54866	-0.207459451808136	0.41058	-0.18221140478674147	0.085568	-0.16107081629183667	0.3482693333333334	0.23775095057924234	-0.18358055762890468	0.02322460572097876
LmxM.12.1250.1_14_0.395034948180284_1635-1654_1	LmxM.12.1250.1	0.73818	-0.23719877850290932	0.35024	-0.17115560399738472	2.1429	-0.7801877745101491	1.0771066666666667	0.9431653794183358	-0.396180719003481	0.3341952860736784
LmxM.12.1250.1_29_0.179561340081947_738-757_1	LmxM.12.1250.1	-0.26819	-3.705118744121345	1.2125	-0.36061778574417175	0.089794	-0.1586853992864245	0.3447013333333333	0.7725568137459751	-1.4081406430506471	1.9918020659126479
LmxM.12.1250.1_33_0.202458423716558_843-824_0	LmxM.12.1250.1	-1.0469	-4.6117553466077	0.67543	-0.20787596499470815	0.19385	-0.1603773493538386	-0.05920666666666666	0.8886131974224405	-1.6600028869854155	2.5564029351388653
LmxM.12.1250.1_33_0.202458423716558_844-825_0	LmxM.12.1250.1	0.010285	-0.12888024566704814	0.089761	-0.13985400069720724	0.64698	-0.2176233089198123	0.24900866666666666	0.346936586799855	-0.16211918509468923	0.04838012656103156
LmxM.12.1250.1_43_0.198361050855628_818-837_1	LmxM.12.1250.1	0.51815	-0.1864572514747365	-0.28546	-3.906472274700261	-0.79643	-4.286613870010834	-0.1879133333333333	0.6626965053728089	-2.7931811320619437	2.265476539348629
LmxM.12.1250.1_43_0.294528802120993_1217-1236_1	LmxM.12.1250.1	0.19384	-0.1508958492569154	0.076453	-0.1409034867648933	0.25343	-0.1807225822977572	0.1745743333333333	0.09004770439235713	-0.15750730610652197	0.02071650582312308
LmxM.12.1260.1_29_0.0189825360668185_21-40_1	LmxM.12.1260.1	0.2588	-0.2279437584324344	0.75169	-0.3370635377356169	0.1973	-0.2716684631433755	0.40259666666666666	0.30388349582254925	-0.2788919197704756	0.05491734974510799
LmxM.12.1260.1_43_0.0189825360668185_18-37_1	LmxM.12.1260.1	-1.4006	-4.540257841890768	-0.65992	-3.816240375952993	-1.9892	-5.0682534128142755	-1.3499066666666666	0.6660883500957913	-4.4749172102193455	0.6285588355341672
LmxM.12.1260.1_43_0.19665907365224_252-271_1	LmxM.12.1260.1	0.14935	-0.14479004693421038	0.89361	-0.26897146534734206	0.47598	-0.2124989965588682	0.5063133333333334	0.3730560550819854	-0.20875350294680686	0.06217537866046989
LmxM.12.1260.1_48_0.432801822323462_574-555_0	LmxM.12.1260.1	0.2831	-0.14589101691817827	1.0442	-0.26555092828623955	-0.23345	-3.682510685741466	0.36461666666666676	0.6427138599978479	-1.3646508769819612	2.008216918909444
LmxM.12.1260.1_57_0.435839028094153_567-586_1	LmxM.12.1260.1	-0.30199	-3.6861644183938447	0.08079	-0.1534128141273645	0.33294	-0.20419814872754602	0.03724666666666668	0.31969679797166145	-1.3479251270829185	2.0251338289419984
LmxM.12.1260.1_60_0.0189825360668185_14-33_1	LmxM.12.1260.1	0.40175	-0.19269289377041765	-0.60419	-3.9973017996117948	-0.13343	-3.4295759299698236	-0.11195666666666666	0.5033136685341789	-2.539856874450679	2.0524283738823357
LmxM.12.1270.1_0_0.0155038759689922_45291_1	LmxM.12.1270.1	0.66191	-0.24060380808334547	0.31561	-0.19264342914900556	0.033794	-0.16396116129316665	0.33710466666666666	0.31460919071974575	-0.19906946617517254	0.03872330423204196
LmxM.12.1270.1_29_0.156976744186047_165-146_0	LmxM.12.1270.1	0.20771	-0.14728039508275087	0.57322	-0.19219832385779387	-0.11242	-3.5465656530590337	0.22283666666666666	0.3430702033597982	-1.2953481239998594	1.9497409257229101
LmxM.12.1270.1_43_0.0155038759689922_45102_1	LmxM.12.1270.1	0.13411	-0.155146782274615	0.71578	-0.23400536182049292	1.7508	-0.6138490374548896	0.8668966666666668	0.8188704563197609	-0.3343337271833325	0.24525756950429076
LmxM.12.1270.1_43_0.300387596899225_304-323_1	LmxM.12.1270.1	0.66812	-0.26174060015758405	0.50447	-0.2205620815445588	0.89672	-0.3412063001758053	0.6897699999999999	0.1970191805383425	-0.27450299395931604	0.061326306703965675
LmxM.12.1270.1_43_0.335271317829457_339-358_1	LmxM.12.1270.1	-2.1554	-5.738197219502677	-1.8563	-5.409722794162242	-2.368	-5.851833802239583	-2.1265666666666667	0.25706564012588945	-5.666584605301501	0.229590528442128
LmxM.12.1270.1_57_0.282945736434109_281-300_1	LmxM.12.1270.1	-0.30507	-3.7704760617418516	0.19231	-0.16068372387523927	-0.0080938	-3.3494265876653966	-0.0402846	0.25024768091528843	-2.4268621244274957	1.9738272650493514
LmxM.12.1280.1_29_0.265625_521-502_0	LmxM.12.1280.1	-0.011837	-3.567023494217326	0.24462	-0.15791259678733643	0.34069	-0.18203135557593075	0.19115766666666667	0.1822429346952395	-1.302322482193531	1.9613256828042547
LmxM.12.1280.1_43_0.133333333333333_249-268_1	LmxM.12.1280.1	0.36166	-0.17554821008570828	0.61849	-0.21427202546611768	-0.17093	-3.5272086446596003	0.26974	0.40265735917775053	-1.3056762934038086	1.9240008768777803
LmxM.12.1280.1_48_0.265625_518-499_0	LmxM.12.1280.1	0.69212	-0.21915072357607596	1.2911	-0.3484068184283661	-0.22793	-3.6920819159264417	0.5850966666666666	0.765149351847947	-1.4198798193102948	1.9688457431739612
LmxM.12.1280.1_52_0.0223958333333333_33-52_1	LmxM.12.1280.1	0.64459	-0.19910465460396412	0.49846	-0.1829154492020119	0.11156	-0.1504954636481594	0.4182033333333334	0.2754289284612881	-0.17750518915137847	0.024752101864409043
LmxM.12.1280.1_52_0.0223958333333333_34-53_1	LmxM.12.1280.1	0.25253	-0.1609417739457883	0.49197	-0.19247855932513713	-0.43433	-3.866194511061509	0.10338999999999998	0.4808221887558851	-1.4065382814441447	2.1301831419222257
LmxM.12.1280.1_57_0.352083333333333_666-685_1	LmxM.12.1280.1	2.0184	-0.6562147100397817	0.26603	-0.16515774635803368	0.33073	-0.19017235793082296	0.8717200000000002	0.9935807915313178	-0.3371816047762128	0.2765737232432267
LmxM.12.1300.1_0_0.124130551096843_225-244_1	LmxM.12.1300.1	0.84242	-0.25062706576319166	1.1369	-0.31331392335223407	-0.043098	-3.4086346212046315	0.6454073333333333	0.6141736831885044	-1.3241918701066857	1.8054524633681654
LmxM.12.1300.1_29_0.0165864098448368_24-43_1	LmxM.12.1300.1	0.51069	-0.17104189929250466	0.35167	-0.15196943095349	1.1615	-0.308499781245836	0.67462	0.4290815084573093	-0.2105037038306102	0.08540118941627144
LmxM.12.1300.1_29_0.0262172284644195_42-61_1	LmxM.12.1300.1	0.65527	-0.21817701967808786	0.35938	-0.17747214941553618	-0.75291	-4.108723923156003	0.0872466666666667	0.7424857853409271	-1.5014576974165423	2.2580505088520586
LmxM.12.1300.1_29_0.496522204387373_921-940_1	LmxM.12.1300.1	0.83169	-0.2662274469197827	-0.12085	-3.5917185664395492	0.71723	-0.2766406555941141	0.4760233333333333	0.520065962098399	-1.3781955563178154	1.916974229347518
LmxM.12.1300.1_38_0.0262172284644195_43-62_1	LmxM.12.1300.1	0.74684	-0.24517918394851235	0.87286	-0.2485002868915305	1.1777	-0.36780438646480307	0.9324666666666666	0.2215283298662574	-0.287161285768282	0.06985871240333207
LmxM.12.1300.1_43_0.0663456393793472_114-133_1	LmxM.12.1300.1	-0.079948	-3.4992061035456365	0.28514	-0.17629791521905447	0.51251	-0.22735250796537787	0.23923400000000003	0.2988848291031179	-1.3009521755766897	1.903914885632575
LmxM.12.1310.1_14_0.0830463069269039_207-226_1	LmxM.12.1310.1	-0.76542	-4.295000588359705	-0.23484	-3.742670696081985	-0.30716	-3.7112847212942617	-0.4358066666666667	0.2877347002593419	-3.9163186685786506	0.32832341849180147
LmxM.12.1310.1_14_0.202066590126292_531-512_0	LmxM.12.1310.1	2.2348	-0.7254198626202281	-0.83828	-4.392349162418797	-0.081482	-3.4963052630716818	0.4383459999999999	1.6011311731984983	-2.8713580960369023	1.9116777562180565
LmxM.12.1310.1_29_0.066972828166858_168-187_1	LmxM.12.1310.1	-0.31997	-3.833248568434616	-0.69508	-4.225801205582356	-0.23779	-3.597941484541226	-0.41761333333333334	0.2437810522442902	-3.8856637528527327	0.3171946894174781
LmxM.12.1310.1_38_0.066972828166858_171-190_1	LmxM.12.1310.1	0.28695	-0.1661286795697844	0.7697	-0.2305142896445702	-0.19334	-3.5582105910215525	0.28777	0.4815205236539768	-1.3182845200786357	1.9400999920528597
LmxM.12.1310.1_43_0.159969383849981_408-427_1	LmxM.12.1310.1	0.12202	-0.14547606000876928	-0.66708	-4.2232659971635	0.26368	-0.1620390019715841	-0.09379333333333333	0.5015078170211641	-1.5102603530479508	2.3495464033540037
LmxM.12.1310.1_43_0.220818982013012_570-589_1	LmxM.12.1310.1	-1.0244	-4.490375091261025	-0.11261	-3.5399389790226587	0.55674	-0.23827049603477807	-0.19342333333333336	0.7936617800003559	-2.756194855439487	2.231768247516844
LmxM.12.1320.1_14_0.398491083676269_1157-1176_1	LmxM.12.1320.1	-0.37449	-3.8698598646635514	0.79077	-0.24038223678408796	1.271	-0.3794680141924777	0.5624266666666666	0.8461766029815131	-1.4965700385467056	2.0565054491616643
LmxM.12.1320.1_19_0.0795610425240055_229-248_1	LmxM.12.1320.1	0.38238	-0.17882696747220977	0.30913	-0.1685588752427256	0.14691	-0.15775164835835057	0.27947333333333335	0.12050381169628341	-0.1683791636910953	0.01053880880930534
LmxM.12.1320.1_43_0.0805898491083676_232-251_1	LmxM.12.1320.1	0.55912	-0.1788432983405764	0.72322	-0.20011528639056894	0.83892	-0.24398272233435908	0.7070866666666666	0.14059595774179762	-0.20764710235516814	0.033216446654539836
LmxM.12.1320.1_43_0.398491083676269_1156-1175_1	LmxM.12.1320.1	0.87178	-0.26120449830172815	0.097454	-0.14985507770874384	-0.066236	-3.4235107554176887	0.30099933333333334	0.5010404485721022	-1.2781901104760536	1.8587361769697692
LmxM.12.1320.1_43_0.398491083676269_1158-1177_1	LmxM.12.1320.1	0.48778	-0.19295673373126496	0.26768	-0.17611860245908809	0.040177	-0.15577344996015732	0.2652123333333333	0.22381170308170512	-0.17494959538350344	0.018619185834986295
LmxM.12.1320.1_57_0.0682441700960219_189-208_1	LmxM.12.1320.1	-0.59609	-4.092857051010861	0.14661	-0.15039938763407526	-0.34165	-3.704253469418681	-0.26371	0.3774345045170089	-2.649169969354539	2.1727043059193045
LmxM.12.1330.1_43_0.39345142243693_727-746_1	LmxM.12.1330.1	-2.6291	-6.042254746939779	0.80135	-0.25038678850181395	-2.5134	-5.869438085668912	-1.44705	1.9480306831515772	-4.054026540370168	3.2951817736049205
LmxM.12.1330.1_46_0.0697799248523886_124-143_1	LmxM.12.1330.1	1.4292	-0.3794304797352756	0.827	-0.24994066544342075	0.9349	-0.284930760047465	1.0636999999999999	0.32109701026325366	-0.30476730174205374	0.06698521695968175
LmxM.12.1330.1_57_0.424047235641439_786-805_1	LmxM.12.1330.1	0.65575	-0.19239613147810247	0.69816	-0.20870935228977266	0.56662	-0.19488753131653905	0.6401766666666666	0.06713858379004828	-0.19866433836147138	0.00878797456206863
LmxM.12.1330.1_67_0.448201825013419_831-850_1	LmxM.12.1330.1	1.0732	-0.2640775628517266	0.25455	-0.1391865432050571	0.64254	-0.21861342636680334	0.6567633333333333	0.4095102966145458	-0.20729251080786237	0.0632104741630349
LmxM.12.1330.1_71_0.39345142243693_722-741_1	LmxM.12.1330.1	0.24942	-0.1535090910364711	-0.40107	-3.9687403274320636	-0.72598	-4.2131159641290274	-0.2925433333333333	0.49667375412169035	-2.7784551275325207	2.2765513685924157
LmxM.12.1340.1_29_0.0941533788914199_118-137_1	LmxM.12.1340.1	0.43837	-0.18347237882229475	-0.38014	-3.8447688837007212	-0.32041	-3.700985159961548	-0.08739333333333332	0.45630278350381925	-2.576408807494855	2.0735903654179664
LmxM.12.1340.1_29_0.143507972665148_195-176_0	LmxM.12.1340.1	-0.1701	-3.5117071194237366	1.1269	-0.3620077440261602	0.37563	-0.20984353213895923	0.44414333333333333	0.6512087281612043	-1.361186131862952	1.8639591935714075
LmxM.12.1340.1_38_0.0941533788914199_117-136_1	LmxM.12.1340.1	1.1619	-0.34261426076071755	-0.15066	-3.5400061021911484	0.21968	-0.18031383401454004	0.4103066666666666	0.6767254487111692	-1.354311398988802	1.8946058584401118
LmxM.12.1340.1_52_0.146545178435839_183-202_1	LmxM.12.1340.1	-0.065941	-3.406797319493815	0.44239	-0.20646031050430175	0.0036898	-0.16111921014749303	0.12671293333333336	0.27559230738831103	-1.25812561338187	1.8609423766817457
LmxM.12.1340.1_57_0.0941533788914199_115-134_1	LmxM.12.1340.1	0.72479	-0.21748910800686427	0.43678	-0.17310622241274504	0.3446	-0.18296458140366675	0.5020566666666667	0.19832269520489412	-0.19118663727442534	0.02330583157648695
LmxM.12.1340.1_57_0.0941533788914199_116-135_1	LmxM.12.1340.1	0.60935	-0.20517909214392133	1.2514	-0.33593409958015863	-0.56261	-3.9046561495438326	0.4327133333333333	0.919814358462257	-1.4819231137559707	2.0991666775213
LmxM.13.0010.1_0_0.0650281618023553_122-141_1	LmxM.13.0010.1	-0.33115	-3.9288853849449628	-0.79268	-4.394289491434366	-0.39173	-3.871505981973096	-0.5051866666666668	0.25081227368957315	-4.064893619450808	0.2867042541212253
LmxM.13.0010.1_14_0.0650281618023553_117-136_1	LmxM.13.0010.1	0.53169	-0.183259409756795	0.39839	-0.16523863250598889	0.77357	-0.2331063658974359	0.5678833333333334	0.19019063103458417	-0.1938681360534066	0.035155598617438555
LmxM.13.0010.1_29_0.139784946236559_276-257_0	LmxM.13.0010.1	-1.1277	-4.746848163326407	-1.0744	-4.705946884072581	0.55319	-0.21278320358419078	-0.5496366666666667	0.9554476516446797	-3.221859416994393	2.6060166868699173
LmxM.13.0010.1_33_0.201740911418331_387-406_1	LmxM.13.0010.1	-6.4306	-10.289896107659795	-8.28	-12.104321148041047	-4.7544	-8.22132176191771	-6.488333333333333	1.7635089150138514	-10.205179672539517	1.942885409370086
LmxM.13.0010.1_38_0.0896057347670251_168-187_1	LmxM.13.0010.1	0.71681	-0.24466629317997912	0.76981	-0.2648227243637861	0.63884	-0.25635406005654554	0.7084866666666666	0.06588052544821828	-0.2552810258667702	0.010120967409107038
LmxM.13.0010.1_38_0.0896057347670251_171-190_1	LmxM.13.0010.1	-0.35182	-3.8398439456899154	0.3924	-0.17851671609156095	-0.42565	-3.7787291946940296	-0.12835666666666665	0.45249679184866415	-2.5990299521585016	2.0964486632585984
LmxM.13.0020.1_0_0.162393162393162_186-205_1	LmxM.13.0020.1	0.649	-0.23185210042375085	0.42259	-0.2117302463813323	0.10641	-0.16888321084860375	0.39266666666666666	0.27252987255222744	-0.20415518588456227	0.03216063462882941
LmxM.13.0020.1_29_0.0367521367521368_39-58_1	LmxM.13.0020.1	-0.28412	-3.808113979298672	0.18531	-0.15606277303483446	-0.95267	-4.36783603461833	-0.3504933333333333	0.5718860766213262	-2.777337595650612	2.287276429853276
LmxM.13.0020.1_29_0.162393162393162_185-204_1	LmxM.13.0020.1	0.40721	-0.19397956956886603	0.38317	-0.1889712993418529	1.7911	-0.629208548557875	0.8604933333333333	0.8060186452144473	-0.3373864724895313	0.25273773709775776
LmxM.13.0020.1_43_0.295726495726496_339-358_1	LmxM.13.0020.1	1.1083	-0.32779917016049936	0.89493	-0.27316703953044447	1.6389	-0.5425822146746114	1.2140433333333334	0.3830914768476758	-0.38118280812185174	0.14242013112963384
LmxM.13.0020.1_43_0.34957264957265_402-421_1	LmxM.13.0020.1	0.74106	-0.24853456491203652	-0.2513	-3.7405093547925174	-0.51715	-3.812688312927496	-0.00912999999999999	0.6631423924769099	-2.60057741087735	2.03724853968332
LmxM.13.0020.1_43_0.358974358974359_426-407_0	LmxM.13.0020.1	-0.90036	-4.422814350776149	-0.89543	-4.3661986887712985	-0.15821	-3.5488601178412025	-0.6513333333333333	0.4270644478686248	-4.1126243857962175	0.48905413367356554
LmxM.13.0030.1_19_0.0495049504950495_33-14_0	LmxM.13.0030.1	0.66591	-0.21666739969709284	-0.017901	-3.5389995824301645	-0.19019	-3.5857648622410685	0.15260633333333337	0.45280389302691876	-2.4471439481227755	1.9317908718742454
LmxM.13.0030.1_19_0.0495049504950495_34-15_0	LmxM.13.0030.1	-0.33376	-3.9870395101254053	0.6509	-0.1929072600630945	0.90543	-0.2568021710455141	0.4075233333333333	0.6544632269526939	-1.4789163137446713	2.1723333344769387
LmxM.13.0030.1_38_0.0478547854785479_32-13_0	LmxM.13.0030.1	-0.64098	-4.105591195644567	-0.75619	-4.25283090102652	-0.17743	-3.5093066553102705	-0.5248666666666667	0.30635357682477504	-3.9559095839937863	0.3937137470825231
LmxM.13.0030.1_52_0.16006600660066_86-105_1	LmxM.13.0030.1	0.15969	-0.14849520067240543	-0.083716	-3.586943237413549	-0.02234	-3.360245504349944	0.017878	0.12658884568555004	-2.3652279808119663	1.9230902551500264
LmxM.13.0030.1_52_0.16006600660066_89-108_1	LmxM.13.0030.1	0.2258	-0.15965198491110635	-0.69362	-4.200939226492566	-0.22898	-3.590744853315162	-0.23226666666666665	0.45971881159392786	-2.650445354906278	2.178559845924199
LmxM.13.0030.1_67_0.343234323432343_198-217_1	LmxM.13.0030.1	3.8866	-3.8032721069320097	1.2033	-0.34228500403543494	0.99222	-0.32351412754988235	2.0273733333333332	1.6135927429600485	-1.4896904128391089	2.003642502514443
LmxM.13.0040.1_14_0.218079096045198_190-209_1	LmxM.13.0040.1	0.57165	-0.20174040813271507	0.066056	-0.13726535445901802	1.1065	-0.33095327281029285	0.5814020000000001	0.5202905490319808	-0.223319678467342	0.09863062967427365
LmxM.13.0040.1_29_0.143502824858757_120-139_1	LmxM.13.0040.1	-0.072988	-3.6246702511432862	0.90833	-0.25098755670488443	0.18171	-0.16220042944001561	0.33901733333333334	0.5092204356870738	-1.3459527457627287	1.9739265159797184
LmxM.13.0040.1_43_0.0350282485875706_26-45_1	LmxM.13.0040.1	0.46271	-0.18798487600380998	0.14749	-0.14440729771177133	0.64462	-0.24485433195773829	0.41827333333333333	0.25152638476576034	-0.19241550189110654	0.05036987697540566
LmxM.13.0040.1_43_0.0350282485875706_27-46_1	LmxM.13.0040.1	1.3745	-0.35466540161570004	-0.028086	-3.5719562582090916	-0.13697	-3.6005991872503276	0.403148	0.8429753628024962	-2.5090736156917064	1.8658272077029643
LmxM.13.0040.1_43_0.0350282485875706_28-47_1	LmxM.13.0040.1	1.2328	-0.3362983378692533	1.158	-0.2956928328554173	-0.6066	-4.05392495730489	0.5947333333333332	1.0410571998374216	-1.5619720426765202	2.1581900283114503
LmxM.13.0040.1_43_0.218079096045198_186-205_1	LmxM.13.0040.1	0.0063914	-0.15023927516071142	0.43161	-0.2118304949160118	0.12845	-0.18337408150090453	0.18881713333333336	0.21894258959063523	-0.18181461719254258	0.0308252093980433
LmxM.13.0050.1_52_0.27633209417596_216-235_1	LmxM.13.0050.1	-0.16464	-3.2596543828889137	2.4533	-1.6204633177488814	0.23259	-0.24937463092464923	0.8404166666666667	1.4108481149412695	-1.7098307771874814	1.507128379858992
LmxM.13.0050.1_81_0.491945477075589_386-405_1	LmxM.13.0050.1	-0.86717	-4.3350002486010855	-0.27957	-3.6410456738083434	0.68147	-0.2553549291319632	-0.15508999999999995	0.7817882802907703	-2.743800283847131	2.1828109058096548
LmxM.13.0060.1_29_0.201353637901861_229-248_1	LmxM.13.0060.1	-0.02496	-3.552968893640322	-0.074154	-3.5306557871107773	1.2206	-0.3639002389272329	0.37382866666666664	0.7337378827792206	-2.482508306559444	1.8348023263714184
LmxM.13.0060.1_43_0.259729272419628_302-321_1	LmxM.13.0060.1	-0.16851	-3.5081243336844548	-0.57903	-3.9047641882633863	-0.34088	-3.5635055154807462	-0.3628066666666667	0.20613648787474126	-3.6587980124761956	0.2148052339860922
LmxM.13.0060.1_48_0.467851099830795_549-568_1	LmxM.13.0060.1	0.47393	-0.18371815143106368	0.73932	-0.21623158118421346	-0.011677	-3.4077003671047916	0.4005243333333333	0.3808417222762408	-1.2692166999066896	1.8520525308244797
LmxM.13.0060.1_57_0.330795262267343_382-401_1	LmxM.13.0060.1	-0.70116	-4.17077066854094	0.21384	-0.14956699674833443	0.055702	-0.15435981622197192	-0.14387266666666665	0.48905908199453096	-1.4915658271704155	2.320260692098427
LmxM.13.0060.1_57_0.330795262267343_388-407_1	LmxM.13.0060.1	0.76732	-0.2255802090257892	-0.28386	-3.850834302142411	3.0599	-1.647688926671353	1.18112	1.7098554220752116	-1.908034479279851	1.8265956490112893
LmxM.13.0060.1_67_0.259729272419628_297-316_1	LmxM.13.0060.1	-0.82119	-4.0562751708305065	-1.1618	-4.438682662729454	-1.8903	-5.0219567035221235	-1.2910966666666666	0.5461568172542877	-4.505638179027362	0.48631007239974694
LmxM.13.0070.1_43_0.0626057529610829_30-49_1	LmxM.13.0070.1	0.34058	-0.181131446421471	0.070603	-0.14807949416305197	0.31783	-0.19452427804338412	0.2430043333333333	0.1497366201913658	-0.17457840620930234	0.023905778369244013
LmxM.13.0070.1_57_0.199661590524535_107-126_1	LmxM.13.0070.1	0.51306	-0.21331833344619275	-0.78463	-4.133349930355075	-0.30964	-3.486699268092698	-0.1937366666666667	0.6565630366029855	-2.6111225106313216	2.101579863780088
LmxM.13.0080.1_0_0.157342657342657_680-661_0	LmxM.13.0080.1	-1.9896	-5.6085138089825275	-2.5328	-6.1912607550718555	-4.5626	-8.120715813163395	-3.0283333333333338	1.3561884873915326	-6.640163459072593	1.3148859097644068
LmxM.13.0080.1_29_0.0163170163170163_63-82_1	LmxM.13.0080.1	0.55247	-0.1907485627575921	0.71234	-0.2187980997131014	0.60311	-0.21572887720964787	0.62264	0.08170477281040561	-0.2084251798934471	0.015385126802195323
LmxM.13.0080.1_29_0.493006993006993_2118-2099_0	LmxM.13.0080.1	-8.6739	-12.46722703656307	-6.2622	-10.155744327984806	-6.8835	-10.918078393861979	-7.2732	1.252187601759417	-11.180349919469952	1.1778488200412764
LmxM.13.0080.1_29_0.493006993006993_2119-2100_0	LmxM.13.0080.1	-8.3043	-11.982617368882751	-6.2293	-10.101005827873735	-3.7333	-7.101409920830237	-6.088966666666667	2.288728977693369	-9.728344372528907	2.461849702552052
LmxM.13.0080.1_33_0.381351981351981_1630-1649_1	LmxM.13.0080.1	0.34147	-0.16334708415066726	-0.12391	-3.6817699399240817	-0.10667	-3.5549852866028635	0.03696333333333333	0.26385135385920105	-2.4667007702258705	1.9957698362904015
LmxM.13.0080.1_38_0.0205128205128205_85-104_1	LmxM.13.0080.1	-0.13237	-3.4835006729803055	0.17909	-0.17473375483646805	-0.20892	-3.432548009313006	-0.05406666666666666	0.20551520389823555	-2.3635941457099268	1.8957798926918519
LmxM.13.0090.1_0_0.0224867724867725_30-49_1	LmxM.13.0090.1	0.075452	-0.1395996947636463	0.069951	-0.13748750992385753	0.16275	-0.16249104440876244	0.10271766666666667	0.05206223232184089	-0.14652608303208875	0.013866337837308387
LmxM.13.0090.1_14_0.377645502645503_567-586_1	LmxM.13.0090.1	-0.20327	-3.674125477419801	0.37939	-0.18599763814528808	0.12941	-0.17357801782402402	0.10184333333333333	0.29230653385330496	-1.3445670444630375	2.0174663395363526
LmxM.13.0090.1_43_0.377645502645503_566-585_1	LmxM.13.0090.1	1.3993	-0.40537310754810724	-0.30198	-3.7680761267062364	-0.56113	-3.847279200053176	0.17872999999999994	1.0649568180447506	-2.6735761447691733	1.964720602337913
LmxM.13.0090.1_67_0.226190476190476_353-334_0	LmxM.13.0090.1	2.3299	-0.8965735316504493	-1.1942	-4.643531619903266	-0.43145	-3.7724067740977247	0.23475	1.8541000600021562	-3.104170641883813	1.960823392118208
LmxM.13.0090.1_67_0.314153439153439_466-485_1	LmxM.13.0090.1	0.10247	-0.14710465266831071	0.00061797	-0.13650393818347098	-0.95836	-4.260221010095766	-0.28509067666666665	0.5852880874493122	-1.5146098669825159	2.3777749064361897
LmxM.13.0090.1_67_0.314153439153439_467-486_1	LmxM.13.0090.1	0.41956	-0.17087947954376104	0.45892	-0.17128556320578694	-0.31929	-3.7371194898451496	0.18639666666666663	0.43837946579799253	-1.3597615108648993	2.0588524136984128
LmxM.13.0100.1_33_0.185185185185185_354-335_0	LmxM.13.0100.1	0.85186	-0.2328689887789536	0.90302	-0.23634877533159032	-0.14329	-3.605595614599375	0.5371966666666667	0.5898736424297438	-1.3582711262366398	1.9462408751808538
LmxM.13.0100.1_33_0.185185185185185_355-336_0	LmxM.13.0100.1	-0.57589	-4.145196829275843	-0.58215	-4.104970430662962	0.0024709	-0.14052176712901768	-0.38518969999999997	0.3357385180378772	-2.796896342355941	2.3005757874324315
LmxM.13.0100.1_49_0.357487922705314_669-650_0	LmxM.13.0100.1	-0.10679	-3.6391930090371876	-0.44639	-3.9771450378194007	0.62143	-0.2291777182678084	0.02275000000000001	0.5455688286550103	-2.6151719217081326	2.0732291594461096
LmxM.13.0100.1_71_0.261406333870102_478-497_1	LmxM.13.0100.1	0.78356	-0.21290024628166473	0.25294	-0.14260655011882103	0.32525	-0.1634278688428627	0.4539166666666667	0.2877598468051673	-0.1729782217477828	0.03610689491655207
LmxM.13.0110.1_0_0.0661000944287063_63-82_1	LmxM.13.0110.1	0.5647	-0.19025465881762876	0.13376	-0.14002886203324835	-0.23369	-3.7125324330985654	0.15492333333333333	0.3996155190096267	-1.3476053179831473	2.0482409166213227
LmxM.13.0110.1_14_0.0661000944287063_62-81_1	LmxM.13.0110.1	0.53356	-0.17629791521905447	0.10766	-0.1286594115571163	-0.36865	-3.922067953982644	0.09085666666666668	0.45133965595029796	-1.4090084269196048	2.1765037322916583
LmxM.13.0110.1_14_0.377714825306893_393-412_1	LmxM.13.0110.1	-0.1523	-3.7144060264178864	0.67249	-0.2120978584026678	-0.2015	-3.612549223633511	0.10623	0.49101216960478683	-2.5130177028180216	1.9933057467149005
LmxM.13.0110.1_29_0.0651558073654391_72-53_0	LmxM.13.0110.1	0.010012	-0.13218100883485723	-1.4144	-4.9226147897979775	-1.728	-5.18505424818571	-1.0441293333333335	0.9262811144470847	-3.4132833489395153	2.8445461926307165
LmxM.13.0110.1_29_0.0661000944287063_64-83_1	LmxM.13.0110.1	0.33642	-0.1634924998537648	0.2802	-0.15837944879576862	1.6243	-0.48741709876325323	0.7469733333333334	0.7603069986086761	-0.2697630158042622	0.18851130123767096
LmxM.13.0110.1_29_0.176581680830973_182-201_1	LmxM.13.0110.1	-1.5815	-5.077528103641813	-2.5279	-6.090987318763422	-0.67462	-4.046515718948406	-1.5946733333333334	0.9267102255469792	-5.0716770471178805	1.0222483586484146
LmxM.13.0120.1_29_0.0777777777777778_24-43_1	LmxM.13.0120.1	0.19932	-0.16047409217397235	-0.28814	-3.7123811378198384	1.0572	-0.3464611518344813	0.3227933333333333	0.6811161258796721	-1.4064387939427638	1.9991686688606995
LmxM.13.0120.1_38_0.177777777777778_57-76_1	LmxM.13.0120.1	-0.52873	-3.942617661722548	-0.84296	-4.2542893780119995	-0.60011	-3.8431322705651754	-0.6572666666666667	0.16472791698231765	-4.013346436766574	0.21450981671110336
LmxM.13.0120.1_38_0.177777777777778_60-79_1	LmxM.13.0120.1	-0.51158	-3.945304307464348	0.53137	-0.21824415057686422	0.32154	-0.19589521222139192	0.11377666666666665	0.5516433427798557	-1.4531478900875348	2.158299695423629
LmxM.13.0130.1_0_0.147638697845025_319-338_1	LmxM.13.0130.1	-0.31338	-3.793836920807432	-0.54921	-4.0609871149636945	0.92497	-0.311289668657837	0.02079333333333333	0.7918683796145249	-2.722037901476321	2.092037903119232
LmxM.13.0130.1_14_0.168271435121504_358-377_1	LmxM.13.0130.1	0.71589	-0.24353857490564482	0.65087	-0.22897480305381265	0.1289	-0.1707333174022181	0.49855333333333335	0.3217756830982313	-0.2144155651205585	0.0385244070289589
LmxM.13.0130.1_29_0.0183402109124255_37-56_1	LmxM.13.0130.1	0.22911	-0.15704368850515454	0.35822	-0.17034362407043196	0.2122	-0.16893186747898578	0.26651	0.07987196066204959	-0.16543972668485743	0.007305364946711721
LmxM.13.0130.1_29_0.293443374598808_629-648_1	LmxM.13.0130.1	-0.096993	-3.4478629881468748	-0.34869	-3.7277808805697763	1.0173	-0.3401466650095997	0.19053900000000001	0.7269719102503206	-2.505263511242084	1.880262408549507
LmxM.13.0130.1_29_0.293443374598808_630-649_1	LmxM.13.0130.1	-0.12859	-3.5430971487691476	0.0078926	-0.15128032400889233	-0.47967	-3.70370823674389	-0.20012246666666667	0.25152930757717545	-2.4660285698406432	2.006238660175051
LmxM.13.0130.1_33_0.293443374598808_637-656_1	LmxM.13.0130.1	0.061905	-0.15264283006527532	-0.83745	-4.176498445883846	0.054915	-0.1709282035484518	-0.24021	0.5172368202525802	-1.5000231598325244	2.3179136214176492
LmxM.13.0140.1_57_0.417112299465241_239-220_0	LmxM.13.0140.1	-4.6094	-8.08458954756527	-7.6142	-11.223829830599636	-7.8161	-11.236688376524983	-6.6799	1.7959450409185689	-10.181702584896628	1.8161645448746369
LmxM.13.0140.1_60_0.274509803921569_150-169_1	LmxM.13.0140.1	1.4066	-0.3837345330315722	-0.54364	-4.0252651272954045	0.2194	-0.1759882071760142	0.36078666666666664	0.9827775213817894	-1.5283292891676636	2.1649032469770177
LmxM.13.0140.1_67_0.397504456327986_213-232_1	LmxM.13.0140.1	-0.12383	-3.5049434479906303	0.18965	-0.16680872182287676	-0.79948	-4.143640510033651	-0.24455333333333332	0.5054949372974307	-2.6051308932823862	2.135660259296609
LmxM.13.0140.1_71_0.397504456327986_212-231_1	LmxM.13.0140.1	-0.19517	-3.50633627185611	-0.14643	-3.4967937602685235	0.33906	-0.21624834100048912	-0.0008466666666666808	0.2953748524050978	-2.4064594577083747	1.8967844676438468
LmxM.13.0150.1_0_0.0175808720112518_18-37_1	LmxM.13.0150.1	0.47269	-0.19335258416528756	-0.086485	-3.52857319437553	0.10394	-0.16883455585917012	0.16338166666666668	0.28428709776972527	-1.2969201114666626	1.9327071416203994
LmxM.13.0150.1_43_0.251758087201125_351-370_1	LmxM.13.0150.1	-0.16934	-3.5857995066000474	0.98714	-0.3085712494673937	1.1167	-0.3585076105714065	0.6448333333333334	0.7080643409559144	-1.4176261222129491	1.8778592275816446
LmxM.13.0150.1_43_0.306610407876231_431-450_1	LmxM.13.0150.1	-0.67944	-4.102911404281631	-1.6492	-5.095518214266105	0.40345	-0.20451397295549129	-0.64173	1.026844456916431	-3.1343145305010753	2.5853656511319056
LmxM.13.0150.1_48_0.491561181434599_705-686_0	LmxM.13.0150.1	0.59263	-0.1961596385261769	1.0679	-0.27128535629852435	0.4253	-0.18760692580949034	0.6952766666666667	0.3333705800356914	-0.2183506402113972	0.046041832599518794
LmxM.13.0150.1_52_0.135724331926864_184-203_1	LmxM.13.0150.1	0.50541	-0.20631049897213657	0.42904	-0.2101105276166131	1.0829	-0.36644603209818644	0.67245	0.3575052392623079	-0.26095568622897874	0.09137707512351506
LmxM.13.0150.1_52_0.306610407876231_432-451_1	LmxM.13.0150.1	0.4329	-0.18565302421310031	1.33	-0.369424919303655	0.12508	-0.16126440145518373	0.6293266666666667	0.626015677226484	-0.238780781657313	0.11379639386212666
LmxM.13.0160.1_29_0.0244708994708995_33-52_1	LmxM.13.0160.1	0.46525	-0.17522237280908634	0.08226	-0.13284523235460338	0.80471	-0.26716468906053636	0.45074	0.361443502777405	-0.19174409807474202	0.06866698381871454
LmxM.13.0160.1_38_0.0244708994708995_34-53_1	LmxM.13.0160.1	0.29955	-0.15697934574212893	1.7016	-0.46914817595598135	0.363	-0.18652292247636904	0.78805	0.7917933300426317	-0.2708834813914931	0.17233650966822248
LmxM.13.0160.1_43_0.0244708994708995_30-49_1	LmxM.13.0160.1	-0.24597	-3.783032405706592	0.052881	-0.1284543815754261	0.54027	-0.20800927461509644	0.11572700000000001	0.39686968791657545	-1.3731653539657047	2.0873851227196614
LmxM.13.0160.1_57_0.327380952380952_504-485_0	LmxM.13.0160.1	0.40369	-0.1632178380514924	1.0618	-0.2655682709555905	0.025655	-0.13221263159273305	0.4970483333333333	0.5243433503519744	-0.18699958019993868	0.06978617400445816
LmxM.13.0160.1_57_0.40542328042328_610-629_1	LmxM.13.0160.1	0.95358	-0.2751035525988039	1.0307	-0.294489142785206	0.77578	-0.26508275500055944	0.9200200000000001	0.13073162127044852	-0.27822515012818977	0.014949655146084588
LmxM.13.0160.1_63_0.327380952380952_505-486_0	LmxM.13.0160.1	2.1603	-0.6596747341068584	-0.5597	-4.168927001742102	0.992	-0.28589782464199553	0.8642	1.3644961084590899	-1.7048331868303188	2.142135859610019
LmxM.13.0170.1_19_0.0769230769230769_148-129_0	LmxM.13.0170.1	0.18818	-0.16105468536735051	-0.44127	-3.9541097512811687	-0.49099	-3.8235546673231413	-0.2480266666666667	0.3785831634308812	-2.646239701323887	2.1532230679003024
LmxM.13.0170.1_29_0.0769230769230769_147-128_0	LmxM.13.0170.1	-0.55859	-4.151695351327652	0.89723	-0.23818540999647905	0.1345	-0.14791963893382065	0.15771333333333332	0.7281875529239243	-1.5126001334193173	2.2859690842717812
LmxM.13.0170.1_29_0.185897435897436_355-336_0	LmxM.13.0170.1	-0.077757	-3.725794407360662	-0.41754	-4.0799171161004555	-0.57198	-4.152618774683836	-0.355759	0.2528374228689258	-3.9861100993816514	0.22835187195306364
LmxM.13.0170.1_29_0.326923076923077_621-602_0	LmxM.13.0170.1	0.40321	-0.18201498858002962	0.47973	-0.19348455845019175	2.0683	-0.7545992624566003	0.9837466666666667	0.9400296682729397	-0.37669960316227385	0.3273209466705845
LmxM.13.0170.1_38_0.107905982905983_195-214_1	LmxM.13.0170.1	0.62487	-0.2537199149650047	1.0041	-0.3430899865093786	1.0006	-0.3562712346784333	0.8765233333333334	0.2179452055754687	-0.3176937120509389	0.055793560210993555
LmxM.13.0170.1_43_0.0763888888888889_146-127_0	LmxM.13.0170.1	0.564	-0.19292375109731005	0.34263	-0.16583733098914658	-0.075911	-3.5098488767127174	0.2769063333333333	0.32497880277078584	-1.289536652933058	1.9228944840623996
LmxM.13.0180.1_0_0.0330459770114943_41-60_1	LmxM.13.0180.1	0.18358	-0.14469435010843354	-0.21203	-3.7736887753120993	0.3945	-0.19247855932513713	0.12201666666666666	0.3079158866205726	-1.3702872282485565	2.0815439173803636
LmxM.13.0180.1_14_0.257183908045977_351-370_1	LmxM.13.0180.1	-0.73193	-3.8005958839749927	0.24291	-0.22529347006267003	0.21169	-0.2437093846584895	-0.09244333333333334	0.5540316504797658	-1.4231995795653842	2.0589061847599925
LmxM.13.0180.1_43_0.257183908045977_354-373_1	LmxM.13.0180.1	0.092189	-0.18307922971498578	0.14475	-0.18294820381719895	-0.51183	-3.6006866949106153	-0.09163033333333333	0.3648513184577155	-1.3222380428142666	1.9731944150214134
LmxM.13.0180.1_57_0.203304597701149_275-294_1	LmxM.13.0180.1	0.36534	-0.18778767224482823	1.6637	-0.4999301857663991	-0.80672	-4.120244053893325	0.4074400000000001	1.2357479725251423	-1.6026539706348508	2.185875821650889
LmxM.13.0180.1_60_0.214080459770115_295-314_1	LmxM.13.0180.1	-0.32641	-3.8586404574598814	0.42398	-0.17148052397134667	-0.085451	-3.5062706970442905	0.004039666666666682	0.383115808327369	-2.5121305594918395	2.0347046600429257
LmxM.13.0190.1_38_0.0294511378848728_16-35_1	LmxM.13.0190.1	0.65886	-0.2126996074705634	0.14142	-0.1460027564814295	0.64852	-0.22907625709330456	0.48293333333333327	0.29580440587207846	-0.19592620701509914	0.04400354358579918
LmxM.13.0190.1_52_0.113788487282463_76-95_1	LmxM.13.0190.1	0.37598	-0.18550535772332508	-0.065458	-3.5031756798500497	0.44987	-0.20949317554448912	0.25346399999999997	0.27865456139815836	-1.2993914043726214	1.9085708536709176
LmxM.13.0190.1_52_0.242302543507363_176-195_1	LmxM.13.0190.1	-0.55682	-4.123559671784843	-0.62656	-4.195642399890928	-0.77892	-4.2218654530018656	-0.6541	0.11358231024239644	-4.180355841559212	0.05090447725292916
LmxM.13.0190.1_57_0.421686746987952_319-300_0	LmxM.13.0190.1	0.6433	-0.20046337268896924	0.23315	-0.14734430672344662	0.49546	-0.1992702834368748	0.45730333333333334	0.207720254268411	-0.18235932094976356	0.030329759007330554
LmxM.13.0190.1_57_0.423025435073628_309-328_1	LmxM.13.0190.1	0.70777	-0.2512622769425777	-0.1241	-3.501393737047067	0.0083577	-0.16625818671623063	0.1973425666666667	0.4469769391106921	-1.306304733568625	1.9014779051392594
LmxM.13.0190.1_67_0.406961178045515_297-316_1	LmxM.13.0190.1	-0.030866	-3.6628803770959846	1.0346	-0.2633327860218245	-0.21254	-3.6487154260267514	0.2637313333333333	0.6737434500648843	-2.52497619638152	1.958653452803041
LmxM.13.0200.1_43_0.10498687664042_250-231_0	LmxM.13.0200.1	1.9354	-0.5783463469191414	1.0348	-0.2981919243720141	0.078413	-0.16087725710084452	1.0162043333333333	0.9286331507416334	-0.3458051761306667	0.2127683635922031
LmxM.13.0200.1_43_0.312773403324584_711-730_1	LmxM.13.0200.1	-0.067935	-3.6258986601174588	1.0538	-0.26994528292837877	0.60707	-0.21547759089440305	0.5309783333333334	0.5647254278482007	-1.3704405113134135	1.953473900036498
LmxM.13.0200.1_67_0.462379702537183_1053-1072_1	LmxM.13.0200.1	-0.22339	-3.74162821658087	0.67003	-0.21117900392269034	0.11548	-0.15500220530337983	0.18737333333333336	0.4510280619133729	-1.3692698086023134	2.054714644447178
LmxM.13.0210.1_14_0.297904191616766_601-582_0	LmxM.13.0210.1	0.52092	-0.17172426198364601	0.1469	-0.13357306631495716	0.55715	-0.20137542550175894	0.40832333333333337	0.2271228139869118	-0.16889091793345404	0.03398986402891441
LmxM.13.0210.1_29_0.0164670658682635_37-18_0	LmxM.13.0210.1	0.65752	-0.21377000371230753	0.25613	-0.1582023492152628	0.41833	-0.1975486723263131	0.4439933333333334	0.20192186120708508	-0.1898403417512945	0.028574548583766974
LmxM.13.0210.1_29_0.105289421157685_208-227_1	LmxM.13.0210.1	-0.20638	-3.700760031996323	-0.27362	-3.7211445441454676	-0.90341	-4.302866729793932	-0.4611366666666667	0.38449262728085354	-3.908257101978574	0.34189391754946585
LmxM.13.0210.1_33_0.297904191616766_602-583_0	LmxM.13.0210.1	0.036113	-0.130269120347235	0.26611	-0.14993511040766735	1.018	-0.2998959139588355	0.4400743333333333	0.5135398836958366	-0.19336671490457932	0.09277952618773316
LmxM.13.0210.1_43_0.204091816367265_405-424_1	LmxM.13.0210.1	-0.43479	-4.101672443811744	0.35199	-0.15503433226713972	0.46776	-0.18619459735734795	0.12832000000000002	0.49109095623926935	-1.4809671244787437	2.26965085830736
LmxM.13.0210.1_43_0.297904191616766_603-584_0	LmxM.13.0210.1	-0.33484	-3.8966406776557507	0.78622	-0.23371694360768797	0.079433	-0.14947098254338612	0.17693766666666666	0.5668547000037429	-1.4266095346022751	2.1395244170678342
LmxM.13.0220.1_33_0.35377358490566_228-209_0	LmxM.13.0220.1	-1.0125	-4.579525143528741	-1.2378	-4.788304947081501	-0.40568	-3.8104802970027505	-0.8853266666666667	0.43039019056355515	-4.39277012920433	0.5149692593804904
LmxM.13.0230.1_14_0.251974723538705_315-334_1	LmxM.13.0230.1	-0.09512	-3.485050621358684	0.17308	-0.18036287769431966	0.65025	-0.26978873219289495	0.24273666666666668	0.37753562432349785	-1.311734077081966	1.8826783705889254
LmxM.13.0230.1_14_0.296998420221169_371-390_1	LmxM.13.0230.1	-0.018644	-3.5675194332013147	-1.2733	-4.798145360657121	-0.44513	-3.848691875848684	-0.5790246666666667	0.6379547444022448	-4.071452223235706	0.6448462395079978
LmxM.13.0230.1_19_0.138230647709321_172-191_1	LmxM.13.0230.1	0.17709	-0.16572404465109117	-0.87863	-4.296956016794828	-0.25552	-3.5678444512050835	-0.31902	0.5307168426760168	-2.6768415042170006	2.205036074664481
LmxM.13.0230.1_29_0.147709320695103_180-199_1	LmxM.13.0230.1	0.77425	-0.2569228400966634	0.53016	-0.21765686109868707	2.3277	-1.0120505252555936	1.2107033333333332	0.9750159727067724	-0.4955434088169814	0.44773893651933483
LmxM.13.0230.1_33_0.285150078988942_357-376_1	LmxM.13.0230.1	0.48041	-0.20817592896496587	-0.16383	-3.5317399245953367	0.58871	-0.239070550176592	0.30176333333333333	0.40683545387949327	-1.3263288012456316	1.9100045252959243
LmxM.13.0230.1_43_0.263823064770932_330-349_1	LmxM.13.0230.1	0.2033	-0.16208742831556852	0.057853	-0.14380148570458698	0.38184	-0.2029023311854531	0.21433100000000002	0.16227494034200105	-0.16959708173520285	0.030257621436599613
LmxM.13.0240.1_0_0.121212121212121_108-127_1	LmxM.13.0240.1	-1.0559	-4.329536699020251	-0.52351	-3.780036647688325	-1.0163	-4.18707631938178	-0.8652366666666668	0.29660559002374404	-4.098883222030119	0.28516853511354806
LmxM.13.0240.1_29_0.121212121212121_105-124_1	LmxM.13.0240.1	-0.051127	-3.5300723580444346	-0.21918	-3.6906840909542957	2.526	-1.1077069058010316	0.7518976666666667	1.5387136736756235	-2.7761544515999206	1.44714786459395
LmxM.13.0240.1_29_0.143939393939394_128-147_1	LmxM.13.0240.1	-0.54573	-3.917133941739669	-0.72801	-4.091184018612508	-0.018897	-3.195602747074168	-0.430879	0.3682436365275034	-3.7346402358087816	0.47486252538060897
LmxM.13.0240.1_29_0.143939393939394_129-148_1	LmxM.13.0240.1	0.24562	-0.1767381410508046	-0.17192	-3.6330942505747164	-0.23911	-3.536084639880247	-0.05513666666666666	0.2626205502875457	-2.4486390105019225	1.9681216645830948
LmxM.13.0240.1_43_0.121212121212121_103-122_1	LmxM.13.0240.1	0.69636	-0.22007467093913977	1.1504	-0.31848596666551743	0.037545	-0.15913639198905452	0.6281016666666667	0.5595587215014465	-0.23256567653123725	0.08040578743423116
LmxM.13.0240.1_43_0.121212121212121_104-123_1	LmxM.13.0240.1	-1.0411	-4.504190244874169	0.68206	-0.2277916994535889	-0.19636	-3.5579047264855785	-0.1851333333333333	0.8616348559182906	-2.763295556937779	2.2462076771896884
LmxM.13.0250.1_29_0.435081148564295_692-711_1	LmxM.13.0250.1	-5.9366	-9.683878360764895	-7.1895	-11.462089547733768	-2.7541	-6.185789218929471	-5.293400000000001	2.2865854390334945	-9.110585709142711	2.6844617036266474
LmxM.13.0250.1_33_0.241573033707865_391-372_0	LmxM.13.0250.1	-3.2491	-6.758203738475137	-4.0786	-7.6770418424188485	-8.3662	-11.955605992559711	-5.2313	2.7464005661956885	-8.796950524484565	2.773786967273349
LmxM.13.0250.1_33_0.244069912609238_387-406_1	LmxM.13.0250.1	-4.49	-8.131801273654967	-6.3061	-10.214046361808258	-7.5726	-12.096465589833182	-6.1229000000000005	1.5494442132584187	-10.147437741765467	1.983171277573428
LmxM.13.0250.1_33_0.370786516853933_598-579_0	LmxM.13.0250.1	0.12452	-0.13932954381716606	-0.91323	-4.450809918062505	-1.5016	-4.961867279788699	-0.7634366666666667	0.8233438501824941	-3.18400224722279	2.6491166093418985
LmxM.13.0250.1_46_0.0249687890137328_33-52_1	LmxM.13.0250.1	-0.53302	-3.9813544324604027	0.24468	-0.1630401435688799	-0.50236	-3.8054489387910833	-0.26356666666666667	0.4404214056257182	-2.649947838273455	2.1555203773477487
LmxM.13.0250.1_52_0.272159800249688_432-451_1	LmxM.13.0250.1	-0.57004	-4.086225539631779	0.39727	-0.167748355086208	0.31728	-0.17969275833432163	0.04817000000000001	0.5368773631845545	-1.4778888843507696	2.2588936999456464
LmxM.13.0260.1_19_0.145593869731801_121-102_0	LmxM.13.0260.1	0.41288	-0.2009939514522396	0.27831	-0.1760045059418916	0.096965	-0.16820219027247552	0.26271833333333333	0.1585335827461593	-0.18173354922220222	0.017130129976110083
LmxM.13.0260.1_71_0.342273307790549_257-276_1	LmxM.13.0260.1	-0.16097	-3.7578914330207542	0.17713	-0.1404899617178477	0.82545	-0.25613005674613726	0.28053666666666666	0.5012741845869717	-1.3848371504949128	2.0559385031549984
LmxM.13.0260.1_71_0.342273307790549_258-277_1	LmxM.13.0260.1	-0.99691	-4.470249004017557	-0.68947	-4.136086915865683	-0.40192	-3.7117005053426695	-0.6960999999999999	0.2975504036293683	-4.10601214174197	0.3801674962952852
LmxM.13.0260.1_81_0.472541507024266_361-380_1	LmxM.13.0260.1	-3.8804	-7.515325219024129	-3.5449	-7.176159353402122	-4.1296	-7.697140299310428	-3.8516333333333335	0.29340954881075915	-7.46287495724556	0.26442117723502917
LmxM.13.0270.1_14_0.0705972142720855_359-378_1	LmxM.13.0270.1	0.018068	-0.1549379535220589	-0.2705	-3.6343656868272722	0.043971	-0.16197443604140072	-0.069487	0.1745634869581838	-1.317092692130244	2.006820364902066
LmxM.13.0270.1_14_0.0705972142720855_360-379_1	LmxM.13.0270.1	1.0636	-0.33144332115089603	0.3495	-0.18280081390477187	-0.4053	-3.6375402108517867	0.33593333333333336	0.7345439696392133	-1.383928115302485	1.9530999095398807
LmxM.13.0270.1_14_0.0705972142720855_361-380_1	LmxM.13.0270.1	3.425	-2.734169477144287	-0.2574	-3.618703335933267	-0.17563	-3.4188898247744506	0.9973233333333332	2.1028271639945433	-3.2572542126173345	0.46389070929916787
LmxM.13.0270.1_14_0.0889143293264644_455-474_1	LmxM.13.0270.1	0.62783	-0.19124263584255058	0.84238	-0.22391117610039107	1.0666	-0.3039687841701842	0.8456033333333334	0.21940275894649397	-0.2397075320377086	0.057999480815518804
LmxM.13.0270.1_14_0.0889143293264644_456-475_1	LmxM.13.0270.1	0.602	-0.20551176676232707	-0.6513	-4.198977133359166	0.52286	-0.20664343461688667	0.15785333333333332	0.7018636780268184	-1.53704411157946	2.305301689475579
LmxM.13.0270.1_29_0.0889143293264644_461-480_1	LmxM.13.0270.1	-0.48317	-3.9602720118246135	-0.2274	-3.722153282086276	0.88303	-0.29157259235652944	0.057486666666666686	0.726289143271007	-2.657999295422473	2.0528411137008904
LmxM.13.0280.1_38_0.195506982392228_315-334_1	LmxM.13.0280.1-LmxM.13.0390.1-LmxM.13.0300.1	-0.81162	-4.194506117780404	0.073635	-0.15879813424568312	-0.76817	-4.07188820077141	-0.5020516666666667	0.4990323929950172	-2.808397484265832	2.2954392444831346
LmxM.13.0280.1_43_0.195506982392228_319-338_1	LmxM.13.0280.1-LmxM.13.0390.1-LmxM.13.0300.1	-0.24625	-3.6682443445085386	-0.11775	-3.4602267626871357	-0.94689	-4.153337401702624	-0.43696333333333337	0.4462588559718825	-3.7606028362994324	0.3556657950007718
LmxM.13.0280.1_43_0.341226472374013_558-577_1	LmxM.13.0280.1-LmxM.13.0390.1-LmxM.13.0300.1	2.5285	-1.0089115830744473	0.9722	-0.29072524724525545	-0.14183	-3.4162537228074785	1.1196233333333334	1.3412553100112348	-1.5719635177090605	1.63707137098827
LmxM.13.0280.1_71_0.341226472374013_553-572_1	LmxM.13.0280.1-LmxM.13.0390.1-LmxM.13.0300.1	-1.1053	-4.54059356316864	-1.0605	-4.441751961256163	-1.1332	-4.431286850923919	-1.0996666666666666	0.03667592307404591	-4.471210791782908	0.060314644634948796
LmxM.13.0280.1_81_0.417729204614451_678-697_1	LmxM.13.0280.1-LmxM.13.0390.1-LmxM.13.0300.1	0.38119	-0.17641203494400057	-0.71589	-4.2288818097846645	0.8763	-0.2892964799219885	0.1805333333333333	0.8148402128229395	-1.5648634415502178	2.3077978950067077
LmxM.13.0290partial.1_57_0.271929824561404_116-135_1	LmxM.13.0280.1-LmxM.13.0390.1-LmxM.13.0290partial.1	-5.5675	-9.274607487849963	-6.6886	-10.797655755085138	-3.9158	-7.340911351123292	-5.390633333333334	1.3948355900726557	-9.137724864686131	1.7324327138372626
LmxM.13.0400.1_0_0.00559670781893004_30-49_1	LmxM.13.0400.1	-0.7963	-4.503208396619883	-0.9944	-4.729789233121685	-0.72124	-4.272157943070978	-0.8373133333333334	0.14112287742720286	-4.501718524270848	0.2288192828370916
LmxM.13.0400.1_0_0.0500411522633745_297-316_1	LmxM.13.0400.1	0.21483	-0.15524317497190432	-0.011287	-3.532340720715764	-0.58551	-3.964860354066448	-0.12732233333333332	0.41259444717098814	-2.5508147499180387	2.0858668908455975
LmxM.13.0400.1_0_0.160987654320988_982-963_0	LmxM.13.0400.1	-2.1504	-5.625293226427706	-2.8538	-6.338644413696536	-1.8042	-5.138879934117743	-2.2694666666666667	0.5348342671644492	-5.700939191413995	0.6034487845946606
LmxM.13.0400.1_14_0.34880658436214_2112-2131_1	LmxM.13.0400.1	0.94043	-0.2787918543259265	-0.25746	-3.7390060454161045	-0.43126	-3.7809287727497676	0.08390333333333333	0.7468467433371677	-2.5995755574972663	2.009966946605349
LmxM.13.0400.1_19_0.0345679012345679_213-194_0	LmxM.13.0400.1	-0.97098	-4.43197178783442	-1.1126	-4.637845476630007	-0.88585	-4.2709597954494924	-0.98981	0.11454177098334041	-4.4469256866379725	0.18389940206779556
LmxM.13.0400.1_19_0.0426337448559671_256-275_1	LmxM.13.0400.1	-7.2444	-11.43088600236337	-5.3515	-9.069008694782713	-3.0157	-6.48383958192882	-5.203866666666666	2.1182121289741813	-8.994578093024968	2.474362949799824
LmxM.13.0410.1_29_0.138610858356081_451-470_1	LmxM.13.0410.1	0.7663	-0.23461632020316237	0.39867	-0.16753769441195035	0.37675	-0.19018881773258928	0.5139066666666666	0.21885364432271473	-0.19744761078256734	0.034123350757453035
LmxM.13.0410.1_33_0.287534121929026_951-932_0	LmxM.13.0410.1	-0.91102	-4.3684616935718035	-0.46145	-3.9206253025382485	-1.3252	-4.717628995246518	-0.8992233333333334	0.4319958178424107	-4.335571997118857	0.3995184859893588
LmxM.13.0410.1_43_0.118592659993934_381-400_1	LmxM.13.0410.1	0.37452	-0.18785340383608723	0.28831	-0.17554821008570828	1.513	-0.4840231908564586	0.7252766666666667	0.6835488851818378	-0.2824749349260847	0.17465431300068204
LmxM.13.0410.1_43_0.29602669093115_969-988_1	LmxM.13.0410.1	-3.1573	-6.662617268950938	-1.8098	-5.3095167498677975	-2.0822	-5.455328663000323	-2.349766666666667	0.7124836863629465	-5.809154227273019	0.7427076484966579
LmxM.13.0410.1_52_0.29602669093115_972-991_1	LmxM.13.0410.1	0.45398	-0.18049366899181182	0.4363	-0.19404558388602558	0.26716	-0.17740688910320496	0.38581333333333334	0.10313634535571509	-0.1839820473270141	0.008850882926358088
LmxM.13.0410.1_57_0.483469821049439_1589-1608_1	LmxM.13.0410.1	0.72658	-0.2671126040760346	-0.052396	-3.3540954838978725	0.74489	-0.31263288351934554	0.4730246666666667	0.4551197334167497	-1.3112803238310842	1.7692762242253675
LmxM.13.0420.1_29_0.0258706467661692_47-66_1	LmxM.13.0420.1	-0.87314	-4.192631887648035	0.62673	-0.23405626513811859	1.2349	-0.4515614023890116	0.3294966666666667	1.0849971895048087	-1.6260831850583883	2.2253553206748986
LmxM.13.0420.1_29_0.0557213930348259_109-128_1	LmxM.13.0420.1	0.13146	-0.14755203911151674	-1.3032	-4.845764189046088	-0.1472	-3.533008565531305	-0.4396466666666667	0.7607273614990677	-2.8421082645629703	2.424109479965129
LmxM.13.0420.1_29_0.299004975124378_592-611_1	LmxM.13.0420.1	0.7696	-0.24317994023781958	0.43823	-0.18442293171217605	0.37878	-0.19158858770534928	0.52887	0.21058674056074847	-0.20639715321844831	0.03205568158903264
LmxM.13.0420.1_34_0.111940298507463_229-210_0	LmxM.13.0420.1	0.47115	-0.1824569626558492	-0.57233	-4.155495433008825	0.77864	-0.24935748182982193	0.22582	0.7081102258123378	-1.5291032924981656	2.274768268784441
LmxM.13.0420.1_38_0.00348258706467662_44978_1	LmxM.13.0420.1	0.93957	-0.2356691331883713	0.77656	-0.20740947830554388	-0.1701	-3.6765953412625008	0.5153433333333334	0.5991806801235612	-1.3732246509188053	1.9948275752240638
LmxM.13.0420.1_38_0.0900497512437811_174-193_1	LmxM.13.0420.1	0.45544	-0.19241261667075488	0.38582	-0.18903708488449367	0.64879	-0.25871682735304513	0.49668333333333337	0.13625000782874594	-0.2133888429694312	0.03929145174107053
LmxM.13.0430.1_29_0.0390843104410944_64-83_1	LmxM.13.0430.1	0.60989	-0.19710205131133324	-0.63179	-4.20415327405251	-0.20164	-3.5846047567094397	-0.0745133333333333	0.6305261276373354	-2.6619533606910943	2.156983790933266
LmxM.13.0430.1_43_0.139586823003908_243-262_1	LmxM.13.0430.1	-1.6203	-5.013404120367916	-0.61092	-3.975396632859343	-2.8233	-6.180024510235076	-1.6848400000000001	1.1076011803894037	-5.0562750878207785	1.1029390097885357
LmxM.13.0430.1_43_0.231714126186488_411-430_1	LmxM.13.0430.1	-1.6103	-5.0802099202906605	-2.4464	-5.880954641838743	-1.2373	-4.555409257030706	-1.7646666666666668	0.6191546683449406	-5.172191273053371	0.6675425594960332
LmxM.13.0430.1_46_0.0575097710776103_99-118_1	LmxM.13.0430.1	0.072687	-0.13379465390084194	0.15886	-0.14330745899143127	0.48611	-0.19789613984081672	0.239219	0.21811194578243528	-0.15833275091102997	0.034591468209373026
LmxM.13.0430.1_52_0.286990508096036_511-530_1	LmxM.13.0430.1	0.11672	-0.13966326704464055	0.083621	-0.13515658196382435	-0.60598	-4.018351895190722	-0.135213	0.40803193768012813	-1.4310572480663957	2.2406640245318457
LmxM.13.0430.1_52_0.357342266890006_633-652_1	LmxM.13.0430.1	3.1089	-1.8009728705757948	0.52832	-0.21274976455746625	0.54048	-0.23465026992297577	1.3925666666666665	1.486400702951036	-0.7494576350187456	0.9107047413900202
LmxM.13.0440.1_0_0.00763825236785823_22-41_1	LmxM.13.0440.1	-0.080369	-3.726348052817423	-0.59778	-4.273050234046453	-1.14	-4.674143893588619	-0.6060496666666667	0.5298639019411808	-4.224514060150832	0.47575840410665793
LmxM.13.0440.1_14_0.231897341888176_765-746_0	LmxM.13.0440.1	-0.6674	-4.028581155469444	0.36484	-0.20449734890393204	0.52425	-0.2361618418226042	0.07389666666666667	0.6469106955626358	-1.4897467820653272	2.1987520646293106
LmxM.13.0440.1_14_0.292697830736328_952-971_1	LmxM.13.0440.1	1.0518	-0.2999847185819205	-0.037887	-3.5161073670180616	-0.0358	-3.428829981680345	0.32603766666666667	0.628529483999226	-2.4149740224267755	1.8321542380573357
LmxM.13.0440.1_14_0.354109379773908_1155-1174_1	LmxM.13.0440.1	0.020723	-0.1258703488159497	0.45224	-0.171561765400128	-0.31078	-3.7991491701637323	0.05406099999999999	0.3826008975198568	-1.36552709479327	2.1077023581818177
LmxM.13.0440.1_29_0.0910479682248701_291-310_1	LmxM.13.0440.1	-0.21261	-3.6276451566188075	0.24151	-0.16821840131270618	-1.1603	-4.4974942281585335	-0.3771333333333334	0.7152403543098875	-2.7644525953633488	2.2900836981610464
LmxM.13.0440.1_29_0.172318973418882_571-552_0	LmxM.13.0440.1	-1.154	-4.661857448181392	-0.92243	-4.379349783958915	-0.40309	-3.740277974442784	-0.8265066666666666	0.38453533184004474	-4.26049506886103	0.47214617871992975
LmxM.13.0450.1_57_0.478142076502732_168-187_1	LmxM.13.0450.1	2.315	-0.7832881267658044	2.3227	-0.8195440232906088	1.5442	-0.4781029962133915	2.0606333333333335	0.44726095663866455	-0.6936450487566016	0.1875430745698419
LmxM.13.0450.1_81_0.478142076502732_165-184_1	LmxM.13.0450.1	-0.043771	-3.5678444512050835	0.087131	-0.14499741183564016	0.69871	-0.25100472518722794	0.24735666666666667	0.3963252540960938	-1.321282196075984	1.9463018425334402
LmxM.13.0460.1_33_0.245649263721553_361-380_1	LmxM.13.0460.1	-0.31978	-3.8714426350262428	-0.15243	-3.7054386509346524	0.21616	-0.17021374968120467	-0.08535	0.27419466752655863	-2.5823650118807	2.090632587156704
LmxM.13.0460.1_43_0.356091030789826_526-545_1	LmxM.13.0460.1	0.2087	-0.15079974657641232	-0.29213	-3.816585900009435	0.63699	-0.2405015401782608	0.18452	0.46503171709035074	-1.4026290622547026	2.091029008371468
LmxM.13.0460.1_43_0.356091030789826_527-546_1	LmxM.13.0460.1	-0.072623	-3.514771041718114	-0.42748	-3.8527923067143877	0.93768	-0.2992034254396745	0.145859	0.70831930980526	-2.555588924624059	1.961382480444493
LmxM.13.0460.1_52_0.370147255689424_548-567_1	LmxM.13.0460.1	0.50435	-0.18629308704774986	1.4182	-0.3787362683606717	-0.047854	-3.501410075146678	0.6248986666666666	0.7404239113543898	-1.3554798101850334	1.8609194289563493
LmxM.13.0460.1_57_0.370147255689424_542-561_1	LmxM.13.0460.1	0.82005	-0.24589753748892587	0.24027	-0.1647048677165016	1.5876	-0.4779221484380789	0.88264	0.6758421881622957	-0.2961748512145021	0.16254883094704142
LmxM.13.0460.1_57_0.377510040160643_574-555_0	LmxM.13.0460.1	0.17769	-0.1309008692950029	0.74882	-0.20142519042373383	0.69992	-0.21899958850956713	0.5421433333333333	0.31657144001525683	-0.18377521607610128	0.04662603647819235
LmxM.13.0470.1_0_0.192697768762677_292-273_0	LmxM.13.0470.1	0.18576	-0.1403468460440064	-0.52085	-4.069342887972236	0.014312	-0.1402832436346662	-0.10692600000000001	0.36857619633937294	-1.449990992550303	2.268425283109226
LmxM.13.0470.1_14_0.298850574712644_438-457_1	LmxM.13.0470.1	-0.050596	-3.519064878430515	0.54855	-0.20999371101508874	0.29406	-0.1857678863777056	0.26400466666666667	0.30070163721758036	-1.3049421586077699	1.9175247811883145
LmxM.13.0470.1_14_0.298850574712644_439-458_1	LmxM.13.0470.1	-0.077196	-3.6536455527056106	0.44466	-0.17814123787627995	0.51207	-0.19910465460396412	0.293178	0.3225193047431425	-1.3436304817286182	2.0005591936545777
LmxM.13.0470.1_29_0.0716700473292765_101-120_1	LmxM.13.0470.1	-0.35578	-3.818457231975699	0.41999	-0.18813279651495257	-0.64017	-4.051291515026807	-0.19198666666666667	0.5487312624895117	-2.6859605145058194	2.166312634966056
LmxM.13.0470.1_29_0.0716700473292765_102-121_1	LmxM.13.0470.1	-0.7752	-4.233135192921294	-0.020966	-3.4971358067491765	0.19825	-0.17414763162858124	-0.19930533333333333	0.5106416688690155	-2.634806210433017	2.1625342205834186
LmxM.13.0470.1_29_0.0831643002028398_127-108_0	LmxM.13.0470.1	-1.0077	-4.522708133299414	-0.22883	-3.820942530457988	0.51562	-0.22066294568068623	-0.2403033333333334	0.7617248083352237	-2.8547712031460293	2.308032381568373
LmxM.13.0480.1_29_0.174940898345154_366-385_1	LmxM.13.0480.1	1.3329	-0.3587295889833641	-0.084227	-3.6074583586165647	0.30791	-0.18486564419805082	0.5188609999999999	0.7317359338128748	-1.3836845305993266	1.9278056687474774
LmxM.13.0480.1_29_0.313947990543735_660-679_1	LmxM.13.0480.1	0.55213	-0.19781340188931587	-0.24211	-3.735062492483195	0.80096	-0.26281340188200014	0.3703266666666667	0.5447826128221543	-1.3985630987515039	2.023728814016637
LmxM.13.0480.1_33_0.311111111111111_654-673_1	LmxM.13.0480.1	1.0822	-0.28818619387746996	0.61114	-0.21126251196971083	0.70946	-0.2392919201011263	0.8009333333333334	0.24849528955964809	-0.24624687531610237	0.03893060185886252
LmxM.13.0480.1_43_0.316784869976359_666-685_1	LmxM.13.0480.1	0.68628	-0.25016370972834734	-0.59763	-3.9906814955872423	-0.22443	-3.4549331028065517	-0.045259999999999995	0.6604412454563994	-2.565259436040714	2.022747574855575
LmxM.13.0480.1_43_0.336643026004728_707-726_1	LmxM.13.0480.1	-0.22248	-3.7972024161319102	-0.77553	-4.310346583900412	-0.74818	-4.1571160775438205	-0.5820633333333333	0.3117084147618304	-4.088221692525381	0.2634180355328935
LmxM.13.0480.1_52_0.13806146572104_282-301_1	LmxM.13.0480.1	-0.1853	-3.700591209073799	-0.61874	-4.07509440697682	-0.21424	-3.595672327182899	-0.3394266666666667	0.24232485331334325	-3.7904526477445066	0.2520271637511703
LmxM.13.0490.1_14_0.160130718954248_186-205_1	LmxM.13.0490.1	-0.22975	-3.7847413835030754	0.28977	-0.168072508507886	1.6023	-0.4955707932454588	0.5541066666666666	0.944196592682548	-1.4827948950854735	2.0002579854309066
LmxM.13.0490.1_29_0.159313725490196_200-181_0	LmxM.13.0490.1	0.5292	-0.19710205131133324	0.1993	-0.15076771377212922	-0.32068	-3.679753335751688	0.13594	0.42846805108432534	-1.3425410336117167	2.0242178061326843
LmxM.13.0490.1_38_0.0351307189542484_36-55_1	LmxM.13.0490.1	-0.47172	-3.880062213695387	-0.42359	-3.781345286646385	-1.1939	-4.474989552810154	-0.6964033333333334	0.431516308189312	-4.045465684383975	0.3752390212682331
LmxM.13.0490.1_43_0.379901960784314_471-452_0	LmxM.13.0490.1	-0.21926	-3.745570431157989	0.032962	-0.13433293691700599	0.63662	-0.22938066202586574	0.15010733333333331	0.4398009952709672	-1.3697613433669538	2.0580597983865645
LmxM.13.0490.1_52_0.355392156862745_438-419_0	LmxM.13.0490.1	-0.22663	-3.8626643632593476	1.0265	-0.25397795193929473	0.45934	-0.19068269912863653	0.41973666666666665	0.6275030017723686	-1.4357750047757596	2.101986094387342
LmxM.13.0490.1_57_0.0351307189542484_33-52_1	LmxM.13.0490.1	-0.1009	-3.518601850743259	-1.2156	-4.697162754115691	-0.59068	-3.9569075162678313	-0.6357266666666667	0.558713633387743	-4.057557373708927	0.5956922410873721
LmxM.13.0500.1_0_0.105404498153743_621-640_1	LmxM.13.0500.1	0.52647	-0.20574468464742918	0.56484	-0.2118973311426567	0.21042	-0.16851023119011874	0.43391	0.19449652773250223	-0.19538408232673488	0.023475874230975125
LmxM.13.0500.1_14_0.135448136958711_816-797_0	LmxM.13.0500.1	-1.7454	-5.342971040364881	-1.8663	-5.4585604938858	0.32146	-0.17476632421998986	-1.0967466666666665	1.2296897228705026	-3.658765952823557	3.0177856599705124
LmxM.13.0500.1_14_0.135448136958711_817-798_0	LmxM.13.0500.1	-1.0852	-4.56668156663511	-1.0581	-4.5810436973697035	-1.2774	-4.69701306201513	-1.1402333333333334	0.11956012434475528	-4.614912775339981	0.0714626511117212
LmxM.13.0500.1_14_0.260490097348103_1545-1564_1	LmxM.13.0500.1	-1.0175	-4.54483035854904	-0.97254	-4.469098249043908	-0.34055	-3.6664663508398467	-0.7768633333333334	0.37852654336695246	-4.226798319477599	0.4867368636240921
LmxM.13.0500.1_19_0.0127559583752937_72-91_1	LmxM.13.0500.1	-0.0081507	-3.533392716336046	-0.54939	-4.017300240394386	-0.12383	-3.4763697998090755	-0.22712356666666667	0.28502134245028626	-3.675687585513169	0.29721592779249806
LmxM.13.0500.1_19_0.0127559583752937_73-92_1	LmxM.13.0500.1	0.41017	-0.181573149862865	-0.30951	-3.8667626627903826	-0.0079492	-3.3992430860985854	0.03090359999999999	0.3614097130001904	-2.4825262995839443	2.0063480970549543
LmxM.13.0510.1_29_0.145333333333333_106-125_1	LmxM.13.0510.1	0.42575	-0.18309560878894576	0.26595	-0.16562694915536993	0.42505	-0.20298536150864843	0.37224999999999997	0.09205916575767999	-0.18390263981765473	0.01869227695334017
LmxM.13.0510.1_29_0.209333333333333_148-167_1	LmxM.13.0510.1	-0.25355	-3.8991999256695675	1.1593	-0.2863200197013039	0.65559	-0.22187386567404468	0.5204466666666666	0.71605451680255	-1.4691312703483055	2.104747865867404
LmxM.13.0520.1_14_0.216248506571087_177-196_1	LmxM.13.0520.1	0.40961	-0.21378673495660652	-0.39455	-3.670722524444154	0.17787	-0.18990902663892503	0.06430999999999999	0.41393264138021296	-1.3581394286798953	2.002791294006837
LmxM.13.0520.1_29_0.216248506571087_171-190_1	LmxM.13.0520.1	0.85812	-0.28778106417585986	-0.24644	-3.6076518000553226	-0.32399	-3.5642562082814955	0.09589666666666667	0.6612426241806659	-2.4865630241708927	1.9043246506428593
LmxM.13.0520.1_29_0.270011947431302_216-235_1	LmxM.13.0520.1	0.79721	-0.273829697376377	-0.05684	-3.440796020318257	-0.53234	-3.793836920807432	0.06934333333333331	0.6736968723642208	-2.5028208795006885	1.938417069891179
LmxM.13.0520.1_43_0.270011947431302_219-238_1	LmxM.13.0520.1	1.0529	-0.32291848422539504	1.186	-0.3620819127631208	-0.33261	-3.5482861594499036	0.63543	0.8409845323785687	-1.4110955188128065	1.8509649697803068
LmxM.13.0520.1_43_0.341696535244922_282-301_1	LmxM.13.0520.1	0.31818	-0.1801667129776964	-0.6209	-4.087377724753839	0.34931	-0.19748249752501623	0.015530000000000007	0.5513842833269733	-1.4883423117521837	2.250847344363037
LmxM.13.0520.1_71_0.424133811230585_348-367_1	LmxM.13.0520.1	2.302	-1.0314712513919884	0.088567	-0.1614741480326428	-0.75107	-3.9406668752606206	0.546499	1.57720810094705	-1.7112040915617506	1.9791669883784817
LmxM.13.0530.1_14_0.209816612729234_771-790_1	LmxM.13.0530.1	0.98927	-0.3158257952267805	0.29622	-0.19302270126138987	0.29565	-0.211663417894653	0.5270466666666667	0.40029725034445757	-0.24017063812760778	0.06617889524558249
LmxM.13.0530.1_29_0.0973570658036677_355-374_1	LmxM.13.0530.1	0.97222	-0.23767499912052928	1.6286	-0.39647738443661834	0.89791	-0.2558027298432888	1.1662433333333333	0.4021327634417934	-0.29665170446681216	0.08692541884492042
LmxM.13.0530.1_29_0.264832793959008_972-991_1	LmxM.13.0530.1	0.14761	-0.15942639033432143	-0.093653	-3.546177979067269	-0.40836	-3.7330084238167887	-0.11813433333333334	0.2787923277034957	-2.47953759773946	2.0114456032457158
LmxM.13.0530.1_29_0.37891046386192_1397-1416_1	LmxM.13.0530.1	-1.4452	-4.891707062080025	0.053199	-0.14665740491871326	-0.39494	-3.687427756651364	-0.595647	0.7690984109247659	-2.908597407883367	2.4665373697459416
LmxM.13.0530.1_38_0.153182308522114_564-583_1	LmxM.13.0530.1	0.31184	-0.15068763487295234	-0.085168	-3.750008631641805	0.11501	-0.14608257575415484	0.11389400000000001	0.1985063528152185	-1.348926280756304	2.0793995872469426
LmxM.13.0530.1_43_0.21143473570658_781-800_1	LmxM.13.0530.1	-0.61431	-3.9099162121603053	-0.8971	-4.1963034406734065	-1.2379	-4.434184486824156	-0.9164366666666668	0.31224437870573957	-4.18013471321929	0.26250786038777374
LmxM.13.0540.1_0_0.117252931323283_66-85_1	LmxM.13.0540.1	-0.56371	-4.0398560534727155	1.5682	-0.4768375375980689	-1.0961	-4.391803914743212	-0.030536666666666656	1.4099038885801165	-2.9694991686046657	2.165868954780637
LmxM.13.0550.1_0_0.0514742628685657_98-117_1	LmxM.13.0550.1	2.3497	-0.822143424008499	2.9173	-1.351365217062921	2.828	-1.3227181867296325	2.698333333333333	0.3052089830482277	-1.1654089426003509	0.2976215302650814
LmxM.13.0550.1_29_0.0659670164917541_136-117_0	LmxM.13.0550.1	1.7079	-0.4204703255387871	1.9233	-0.49974658123540544	0.92392	-0.2571814506262462	1.5183733333333331	0.5259566181096434	-0.39246611913347956	0.1236836178689519
LmxM.13.0550.1_29_0.120439780109945_237-256_1	LmxM.13.0550.1	0.45166	-0.20210548312278198	1.489	-0.45812638989692556	0.41415	-0.21271632630577927	0.7849366666666667	0.6100251085269633	-0.2909827331084956	0.14484784776350626
LmxM.13.0550.1_33_0.327336331834083_651-670_1	LmxM.13.0550.1	-0.11046	-3.2147625020611623	1.3818	-0.4855575412623841	-0.069852	-3.159189553988659	0.40049599999999996	0.850076706967083	-2.2865031991040685	1.5599121882380047
LmxM.13.0550.1_33_0.330334832583708_654-673_1	LmxM.13.0550.1	0.81868	-0.24863740386044095	1.6576	-0.4984008615080234	0.050561	-0.15887866461038827	0.8422803333333334	0.803779396775218	-0.3019723099929508	0.17593262831456777
LmxM.13.0550.1_38_0.120439780109945_234-253_1	LmxM.13.0550.1	0.90147	-0.28077098991619176	1.1228	-0.3375556663404931	0.7658	-0.278021951277833	0.9300233333333333	0.18020466040958355	-0.29878286917817265	0.03360634840624064
LmxM.13.0570.1_43_0.241784037558685_96-115_1	LmxM.13.0570.1	-8.7665	-12.588693860923252	-4.9424	-8.598916572524818	-5.6806	-9.307412828755592	-6.463166666666666	2.028606207062705	-10.165007754067888	2.1286574394899813
LmxM.13.0580.1_0_0.0613470613470613_279-298_1	LmxM.13.0580.1	-0.79077	-4.3661986887712985	-1.2006	-4.769059223876059	0.54011	-0.20034733459097073	-0.4837533333333333	0.9100616744118682	-3.1118684157461094	2.529484217621117
LmxM.13.0580.1_29_0.0613470613470613_282-301_1	LmxM.13.0580.1	-0.60311	-4.16142090178269	-1.3451	-4.896597703852346	-1.4097	-4.8200660759448635	-1.1193033333333333	0.4482019165881972	-4.6260282271932995	0.40417724779661035
LmxM.13.0580.1_33_0.376662376662377_1752-1771_1	LmxM.13.0580.1	-0.50888	-4.098209004287626	-1.1968	-4.768429964518314	-0.51935	-3.9798968195395528	-0.7416766666666668	0.39418313210148065	-4.282178596115164	0.42524080027722816
LmxM.13.0580.1_33_0.388888888888889_1806-1825_1	LmxM.13.0580.1	0.062136	-0.1709931714478917	-0.78396	-4.137736682108246	-0.39615	-3.5913185690174014	-0.372658	0.4235369120301086	-2.6333494741911796	2.149893511275183
LmxM.13.0580.1_43_0.0429000429000429_203-184_0	LmxM.13.0580.1	-1.0261	-4.608971410712134	-1.8669	-5.4892729807216565	-0.78243	-4.287656025375075	-1.2251433333333333	0.5689749393719669	-4.795300138936288	0.6221009749753816
LmxM.13.0580.1_43_0.0967395967395967_448-467_1	LmxM.13.0580.1	0.19514	-0.1668249172126799	-0.29222	-3.641261673066272	1.0737	-0.3663530409106005	0.32554000000000005	0.6922336900209352	-1.3914798770631842	1.950920671184957
LmxM.13.0590.1_43_0.316973415132924_306-325_1	LmxM.13.0590.1	-0.19823	-3.885638306032596	0.77364	-0.20596099921661978	0.15161	-0.1463380271072611	0.24234	0.49224665961284086	-1.412645777452159	2.1418818266916095
LmxM.13.0590.1_48_0.469325153374233_462-443_0	LmxM.13.0590.1	-0.53766	-3.984433922771485	1.024	-0.29076054335711526	0.12648	-0.16202286021813972	0.20427333333333333	0.7837310386435729	-1.47907244211558	2.1706612953961195
LmxM.13.0590.1_52_0.399795501022495_384-403_1	LmxM.13.0590.1	-0.7115	-4.296048821864104	0.64021	-0.2131845323708815	-0.29829	-3.7519121285252877	-0.12319333333333336	0.6926572839675718	-2.753715160920091	2.2169219858188303
LmxM.13.0590.1_57_0.439672801635992_426-445_1	LmxM.13.0590.1	-0.3339	-3.8740632967941324	0.58114	-0.1968870608650495	0.0893	-0.1505595178789354	0.11218	0.4579488740023279	-1.407169958512706	2.136517871947891
LmxM.13.0590.1_57_0.469325153374233_465-446_0	LmxM.13.0590.1	0.68643	-0.24759221598136125	0.12608	-0.16902918566303685	-0.74314	-4.008868034705587	0.02312333333333331	0.7203246855643178	-1.4751631454499952	2.1946043804775996
LmxM.13.0600.1_29_0.420634920634921_420-439_1	LmxM.13.0600.1	-0.89381	-4.438682662729454	-0.91559	-4.488301228934166	-0.51611	-3.9914155864823835	-0.77517	0.2246166841532481	-4.306133159382001	0.27368022132942393
LmxM.13.0600.1_38_0.0158730158730159_45291_1	LmxM.13.0600.1	0.18177	-0.1485591661530572	0.020372	-0.13415876455089715	-0.048059	-3.4474222542921034	0.051361	0.1180066985429217	-1.2433800616653525	1.9087701100579864
LmxM.13.0600.1_67_0.48015873015873_480-499_1	LmxM.13.0600.1	-0.25406	-3.694115839079015	-0.0023161	-3.456325955975095	0.04896	-0.161393472663277	-0.0691387	0.16218577312165824	-2.4372784225724624	1.9745569720937393
LmxM.13.0610.1_57_0.499380421313507_399-418_1	LmxM.13.0610.1	0.74201	-0.23789615499613384	0.23332	-0.16460784078635712	1.1422	-0.3513854631798724	0.7058433333333333	0.4555180945180261	-0.25129648632078777	0.09410710236986113
LmxM.13.0610.1_67_0.499380421313507_400-419_1	LmxM.13.0610.1	0.5177	-0.19459031729039306	0.88917	-0.26680013365127536	1.6136	-0.48679024094761814	1.0068233333333334	0.5573427425142748	-0.3160602306297622	0.15220090903824945
LmxM.13.0620.1_0_0.161163522012579_200-219_1	LmxM.13.0620.1	-0.12296	-3.6671992786349685	-1.5674	-5.117637105200289	-0.15133	-3.581371776865278	-0.6138966666666666	0.8258799363305378	-4.122069386900178	0.8632542506735615
LmxM.13.0620.1_19_0.095125786163522_117-136_1	LmxM.13.0620.1	-2.1672	-5.777937375222512	-1.3372	-4.888584020220391	-1.8656	-5.3309587168774675	-1.7899999999999998	0.4201327409283879	-5.332493370773457	0.4446786636272506
LmxM.13.0620.1_19_0.095125786163522_118-137_1	LmxM.13.0620.1	-1.8236	-5.5023580016404185	-1.2247	-4.926602013835952	-0.054242	-3.632324770253596	-1.0341806666666666	0.899933411604066	-4.687094928576656	0.9577467329831061
LmxM.13.0620.1_19_0.129716981132075_172-153_0	LmxM.13.0620.1	-1.9244	-5.396293192703371	-1.0633	-4.515397805627797	-0.6588	-3.9910484943436013	-1.2155000000000002	0.6463818298807602	-4.634246497558256	0.7101210630922349
LmxM.13.0620.1_29_0.467767295597484_591-610_1	LmxM.13.0620.1	0.67803	-0.23022656844064626	-0.53829	-3.975237791972936	-0.93988	-4.2957371053122815	-0.26671333333333336	0.8424509519451762	-2.833733821908621	2.260390998612412
LmxM.13.0620.1_29_0.467767295597484_592-611_1	LmxM.13.0620.1	-1.1608	-4.677019698609079	-0.18852	-3.708792530269777	-0.57633	-3.932339257414285	-0.6418833333333334	0.4894435914723303	-4.106050495431046	0.5069493643723925
LmxM.13.0630.1_57_0.267777777777778_235-254_1	LmxM.13.0630.1	-0.24391	-3.61668444094283	-0.51513	-3.8611121533795245	0.25715	-0.19975071461038216	-0.16729666666666665	0.3917988026185549	-2.559182436310912	2.04697942434134
LmxM.13.0640.1_29_0.0339067564198454_129-148_1	LmxM.13.0640.1	-4.6941	-8.298982254278961	-3.4214	-6.9475596205863255	-5.866	-9.528343460298544	-4.6605	1.222646314352601	-8.258295111721276	1.2908729176441294
LmxM.13.0640.1_29_0.144602343555223_576-595_1	LmxM.13.0640.1	-0.36114	-3.749348821141076	-0.21451	-3.6043317247691427	-0.88062	-4.2272866407723	-0.4854233333333333	0.35001484716127873	-3.8603223955608397	0.3259671110829273
LmxM.13.0640.1_29_0.144602343555223_577-596_1	LmxM.13.0640.1	-0.38925	-3.937458254135912	2.0088	-0.5948332069359222	0.1441	-0.15641646893936487	0.5878833333333332	1.259114246537356	-1.5629026433370665	2.0680759344427115
LmxM.13.0640.1_33_0.074794315632012_310-291_0	LmxM.13.0640.1	-1.4563	-5.011727596680362	-0.7744	-4.319535206667678	-0.87835	-4.303293920748311	-1.0363499999999999	0.36738250162466907	-4.54485224136545	0.4044074589969839
LmxM.13.0640.1_33_0.112939416604338_463-444_0	LmxM.13.0640.1	0.51893	-0.19298971711928012	0.40983	-0.1767381410508046	3.7513	-3.61064465216772	1.56002	1.8984880118926217	-1.3267908367792682	1.9778921143428092
LmxM.13.0640.1_33_0.395911244078783_1585-1604_1	LmxM.13.0640.1	-0.75465	-4.311348743816688	-0.43861	-4.024091059000718	-0.033632	-3.4994018758485304	-0.40896400000000005	0.36142205669825966	-3.944947226221979	0.41171864033707173
LmxM.13.0650.1_29_0.160087719298246_288-307_1	LmxM.13.0650.1	-0.4224	-3.9643423104881808	0.51089	-0.19201702402812273	1.0051	-0.30314972965913284	0.36453	0.7249172364484101	-1.486503021391812	2.1465910827419865
LmxM.13.0650.1_29_0.183114035087719_331-350_1	LmxM.13.0650.1	1.6834	-0.5409020759681503	0.81708	-0.2664356703384513	-0.038695	-3.3263060968888722	0.820595	0.8610528808818887	-1.377881281065158	1.6929567032688928
LmxM.13.0650.1_38_0.183114035087719_327-346_1	LmxM.13.0650.1	-0.059324	-3.5368379398926044	-0.08151	-3.565810017926274	-0.76208	-4.131427011390855	-0.3009713333333333	0.39948586521344326	-3.744691656403244	0.33523576990596043
LmxM.13.0650.1_43_0.160087719298246_282-301_1	LmxM.13.0650.1	0.053135	-0.1458431311831215	0.43739	-0.19743286841592503	-0.11301	-3.4550596702690144	0.12583833333333333	0.2823107702662676	-1.2661118899560202	1.8958598745555606
LmxM.13.0650.1_43_0.183114035087719_326-345_1	LmxM.13.0650.1	0.32963	-0.18170405093176506	-0.3985	-3.884870846998155	-0.75347	-4.082994528009891	-0.2741133333333334	0.5521597908516458	-2.716523141979937	2.1974517324621994
LmxM.13.0650.1_52_0.350877192982456_634-653_1	LmxM.13.0650.1	1.7695	-0.5473392053655322	2.0733	-0.6823462999285405	0.20895	-0.17507577004036323	1.3505833333333335	1.0002842650133679	-0.46825375844481193	0.2627198670813564
LmxM.13.0660.1_0_0.0628841607565012_129-148_1	LmxM.13.0660.1	0.22593	-0.16580496255625252	-0.082538	-3.4897591021781516	-0.46666	-3.739873148102632	-0.107756	0.3469829789312438	-2.4651457376123456	1.995210580081422
LmxM.13.0660.1_14_0.376359338061466_792-811_1	LmxM.13.0660.1	-0.070923	-3.662789014663104	-0.77744	-4.342649020022243	0.51398	-0.207093019647856	-0.11146099999999999	0.6466636692926239	-2.737510351444401	2.2176138779133736
LmxM.13.0660.1_19_0.057210401891253_114-133_1	LmxM.13.0660.1	1.2237	-0.3282156964808129	0.015972	-0.13336733688387575	-0.7245	-4.148237768289581	0.17172400000000002	0.9833945414369555	-1.5366069338847568	2.2638359441929388
LmxM.13.0660.1_38_0.058628841607565_120-139_1	LmxM.13.0660.1	0.46195	-0.1896951053503364	0.048499	-0.13842411256954873	0.26257	-0.1821786668952089	0.25767300000000004	0.20676899624218326	-0.1700992949383647	0.027687760749756225
LmxM.13.0660.1_38_0.0983451536643026_201-220_1	LmxM.13.0660.1	-0.26206	-3.8571343815953396	0.63407	-0.1969532083593449	0.68981	-0.21990663649090877	0.35394	0.5341991547166656	-1.424664742148531	2.106611764205406
LmxM.13.0660.1_43_0.306855791962175_642-661_1	LmxM.13.0660.1	-0.09617	-3.6641966380589	0.49402	-0.18642441709488208	-0.19297	-3.6767982792029725	0.06829333333333334	0.371853406644787	-2.509139778118918	2.0115403765752866
LmxM.13.0670.1_19_0.160714285714286_220-201_0	LmxM.13.0670.1	-0.16515	-3.746809427538815	-0.23389	-3.8005958839749927	-0.067355	-3.519627326195264	-0.155465	0.08368886410389377	-3.6890108792363576	0.14913529681000687
LmxM.13.0670.1_29_0.141369047619048_184-203_1	LmxM.13.0670.1	-0.97827	-4.481968507397831	0.44395	-0.18343961230433234	0.05806	-0.15444009921625712	-0.1587533333333333	0.7354817796746113	-1.6066160729728065	2.4901704679710726
LmxM.13.0670.1_38_0.0766369047619048_97-116_1	LmxM.13.0670.1	1.0342	-0.2789493851226996	0.17068	-0.15530744034829053	-0.19636	-3.5579047264855785	0.33617333333333327	0.6317519378152578	-1.3307205173188563	1.9297885787821678
LmxM.13.0670.1_38_0.148065476190476_194-213_1	LmxM.13.0670.1	0.42833	-0.18483284602129307	-0.082133	-3.5872033027371155	-0.52909	-3.904742579872212	-0.06096433333333332	0.4790609026379979	-2.5589262428768738	2.0621463068550256
LmxM.13.0670.1_52_0.0297619047619048_31-50_1	LmxM.13.0670.1	-1.6481	-4.579283702722817	0.37203	-0.31354698448822743	-0.013079	-2.687418463361012	-0.4297163333333333	1.0725769458972783	-2.5267497168573523	2.137402225109021
LmxM.13.0670.1_60_0.239583333333333_319-338_1	LmxM.13.0670.1	0.61044	-0.21829450080095905	-0.42759	-3.8985758248776494	0.4299	-0.20424801111470803	0.20424999999999996	0.5545854416589026	-1.4403727789311054	2.128877870450481
LmxM.13.0680.1_43_0.226737338044759_381-400_1	LmxM.13.0680.1	0.37702	-0.18869174424686028	0.39899	-0.1969366712014384	-0.1603	-3.418365303757624	0.2052366666666667	0.31675457571017557	-1.2679979064019742	1.862277356467802
LmxM.13.0680.1_57_0.292108362779741_486-505_1	LmxM.13.0680.1	-1.727	-5.234383786099658	-1.4426	-5.044490783164466	-2.4728	-5.901936241280037	-1.8808	0.5320421411880828	-5.39360360351472	0.4503514084623469
LmxM.13.0680.1_71_0.336277974087161_560-579_1	LmxM.13.0680.1	0.81031	-0.2550105616029851	0.059839	-0.14761596278748973	1.0022	-0.31956581345522755	0.6241163333333333	0.4980081572728838	-0.2407307792819008	0.08685978311921748
LmxM.13.0690.1_14_0.0191972076788831_46-65_1	LmxM.13.0690.1	0.40258	-0.171025656494765	1.7155	-0.4692480349638433	-0.58456	-4.0232228631738085	0.5111733333333334	1.15386887683711	-1.554498851544139	2.1431712089687576
LmxM.13.0690.1_14_0.227574171029668_646-665_1	LmxM.13.0690.1	-4.1141	-7.553355009563072	-4.8745	-8.383517331311575	-2.4418	-5.622874029205173	-3.8101333333333334	1.2445095914991309	-7.1865821233599405	1.416396703930988
LmxM.13.0690.1_19_0.0202443280977312_55-74_1	LmxM.13.0690.1	-3.94	-7.561862179922292	-3.2993	-6.87813475378023	-4.6569	-8.225504301989204	-3.9654000000000003	0.6791563222116099	-7.555167078563909	0.6737097246937013
LmxM.13.0690.1_33_0.269109947643979_777-758_0	LmxM.13.0690.1	-2.1216	-5.550566459773248	-0.86	-4.23911652421238	-1.6118	-4.993091630657823	-1.5311333333333332	0.6346565790514845	-4.927591538214483	0.6581739359418719
LmxM.13.0690.1_43_0.275741710296684_783-802_1	LmxM.13.0690.1	-0.60178	-4.055315437527712	-0.10042	-3.5362520058944584	-0.39708	-3.7270738410309665	-0.3664266666666666	0.25208169813243747	-3.7728804281510455	0.2625459847006128
LmxM.13.0690.1_43_0.284118673647469_807-826_1	LmxM.13.0690.1	0.70006	-0.25052408489387934	-0.31761	-3.661784409576598	0.047934	-0.16836430887245538	0.14346133333333333	0.5155164020526731	-1.3602242677809775	1.9936328327768078
LmxM.13.0700.1_0_0.138830162085976_594-575_0	LmxM.13.0700.1	1.5584	-0.3942951798276332	0.83037	-0.21983942819122834	0.049994	-0.14212885286980753	0.8129213333333333	0.7543543644636341	-0.25208782029622306	0.12913920089526792
LmxM.13.0700.1_29_0.0164435048155978_65-84_1	LmxM.13.0700.1	0.35743	-0.1561592269549089	1.2078	-0.28617927428635903	0.56614	-0.19749904094077733	0.7104566666666666	0.44317350939934724	-0.21327918072734842	0.06643088728732235
LmxM.13.0700.1_29_0.473572938689218_2021-2002_0	LmxM.13.0700.1	0.1014	-0.15256264702025105	1.2951	-0.3694435567036455	0.45656	-0.2216215068456417	0.6176866666666666	0.6129447565101876	-0.24787590352317937	0.11079847586925688
LmxM.13.0700.1_33_0.361052384308198_1530-1549_1	LmxM.13.0700.1	0.63407	-0.21006046220059582	0.53931	-0.19506919225742794	0.11711	-0.15172900742462847	0.4301633333333333	0.27522110481090173	-0.18561955396088406	0.03029210131406886
LmxM.13.0700.1_43_0.318769086210947_1353-1372_1	LmxM.13.0700.1	-0.44388	-3.959284279640465	1.0171	-0.28101638168955484	1.4106	-0.46777082702936956	0.6612733333333333	0.9771046413426421	-1.5693571627864629	2.07184290514969
LmxM.13.0700.1_43_0.385012919896641_1632-1651_1	LmxM.13.0700.1	0.088906	-0.1488310510901649	-0.033435	-3.4814366620186155	-0.13123	-3.4573556321302297	-0.025253000000000008	0.1102958451937334	-2.36254111507967	1.9171669618362497
LmxM.13.0710.1_29_0.0823885109599395_104-123_1	LmxM.13.0710.1	0.35809	-0.21009383895156153	3.2375	-2.4053673753077067	0.1323	-0.19918746664353892	1.24263	1.7312928749059182	-0.9382162269676023	1.2706018677367021
LmxM.13.0710.1_29_0.174603174603175_234-215_0	LmxM.13.0710.1	-1.8663	-5.3596382065963635	-0.39138	-3.756291927802182	-1.0251	-4.359045967244496	-1.09426	0.7398882218281354	-4.4916587005476805	0.8098576573734384
LmxM.13.0710.1_29_0.17989417989418_234-253_1	LmxM.13.0710.1	-0.042217	-3.5676220625554955	0.38672	-0.17752109658714058	-0.094835	-3.4225049454732366	0.08322266666666667	0.26414983813421755	-2.3892160348719576	1.9167578405848709
LmxM.13.0710.1_38_0.0944822373393802_128-109_0	LmxM.13.0710.1	0.87399	-0.2430433409541499	-0.28189	-3.8773882367431334	0.63063	-0.22305212422788606	0.4075766666666667	0.6093678985090479	-1.447827900641723	2.1040847136592307
LmxM.13.0710.1_52_0.213907785336357_280-299_1	LmxM.13.0710.1	-0.5584	-4.023973704704408	-0.098395	-3.559111568906257	-0.3541	-3.7316662212922824	-0.336965	0.23048070673052007	-3.771583831634316	0.2349877933771637
LmxM.13.0710.1_57_0.300075585789871_387-406_1	LmxM.13.0710.1	0.15405	-0.1508157632452725	1.0642	-0.3130629765350399	0.93013	-0.3134931978073377	0.7161266666666667	0.4913667933767333	-0.2591239791958833	0.0937979131131866
LmxM.13.0720.1_29_0.199421965317919_214-195_0	LmxM.13.0720.1	0.02237	-0.1382653235567752	-0.3656	-3.7612718275064956	-1.8697	-5.22955826123553	-0.7376433333333333	0.9993970195239394	-3.0430318040996003	2.620537634290346
LmxM.13.0720.1_43_0.199421965317919_218-199_0	LmxM.13.0720.1	0.3754	-0.1819331563855968	-0.010993	-3.4154684485560187	-0.82883	-4.151823569232348	-0.15480766666666665	0.6148613396419824	-2.5830750580579878	2.111792257754475
LmxM.13.0720.1_43_0.315992292870906_323-342_1	LmxM.13.0720.1	-8.6387	-12.421081298855448	-7.5341	-12.219729549365146	-6.8626	-10.890676138677273	-7.678466666666666	0.8968077293006198	-11.843828995632622	0.8315713488915486
LmxM.13.0720.1_57_0.185934489402697_185-204_1	LmxM.13.0720.1	-1.1015	-4.65417218647699	-1.1084	-4.6227673932920315	0.60711	-0.22782548895276286	-0.5342633333333334	0.9884643225900132	-3.168255022907261	2.5465350868135803
LmxM.13.0720.1_86_0.420038535645472_427-446_1	LmxM.13.0720.1	0.16348	-0.15317214996000258	2.0962	-0.7160047617251468	-0.62538	-4.008287515362781	0.5447666666666666	1.400279995477095	-1.6258214756826435	2.0823792785869877
LmxM.13.0730.1_0_0.0644122383252818_153-172_1	LmxM.13.0730.1	0.64567	-0.2057779617009214	0.18979	-0.14420001760660284	1.0286	-0.29711022577696	0.6213533333333333	0.4199333628485992	-0.21569606836149477	0.07693607457151276
LmxM.13.0730.1_0_0.150966183574879_378-359_0	LmxM.13.0730.1	1.2775	-0.3525086473746441	0.079317	-0.14608257575415484	0.41241	-0.203699619616837	0.5897423333333334	0.6184623615923069	-0.23409694758187863	0.10651727053265853
LmxM.13.0730.1_19_0.169484702093398_417-436_1	LmxM.13.0730.1	0.62702	-0.2131510840409052	0.9724	-0.2731321712316313	0.60567	-0.2306835642198035	0.7350300000000001	0.20584543546068734	-0.23898893983077998	0.030840997927676153
LmxM.13.0730.1_19_0.173107890499195_426-445_1	LmxM.13.0730.1	0.26312	-0.1727484115442254	1.4086	-0.4073042575646303	1.5041	-0.4872350797236117	1.0586066666666667	0.6905645083070324	-0.3557625829441558	0.16345603164966108
LmxM.13.0730.1_19_0.173107890499195_427-446_1	LmxM.13.0730.1	0.26626	-0.16979173864289093	0.79824	-0.2612563704208103	0.39886	-0.22101602570028722	0.48778666666666665	0.276914506903003	-0.21735471158799613	0.04584210545273025
LmxM.13.0730.1_29_0.174315619967794_428-447_1	LmxM.13.0730.1	-0.069758	-3.351648688558856	0.67878	-0.27302757139126954	1.6961	-0.6109817368843212	0.768374	0.886331728343288	-1.4118859989448156	1.688360957706482
LmxM.13.0740.1_14_0.116917922948074_339-358_1	LmxM.13.0740.1	-0.36915	-3.775011416124203	-0.71294	-4.083312412663277	0.20312	-0.19353405191968764	-0.29299000000000003	0.46275451386237176	-2.6839526269023892	2.1622675331884578
LmxM.13.0740.1_14_0.125963149078727_367-386_1	LmxM.13.0740.1	0.034423	-0.14120575312115236	0.47467	-0.1900242281649075	-0.45469	-3.7922970220183463	0.018134333333333346	0.4648940663165463	-1.3745090011014687	2.094008117568617
LmxM.13.0740.1_14_0.125963149078727_368-387_1	LmxM.13.0740.1	0.1055	-0.14961500624714047	0.8313	-0.25613005674613726	0.29052	-0.1916874463337666	0.40910666666666673	0.377151836974624	-0.19914416977568142	0.053647609816914126
LmxM.13.0740.1_29_0.116917922948074_342-361_1	LmxM.13.0740.1	-0.054706	-3.3158670982298357	0.55024	-0.23208931027139024	0.19577	-0.19280831781619484	0.23043466666666665	0.3039591174242571	-1.2469215754391403	1.7918670238884398
LmxM.13.0740.1_38_0.0134003350083752_36-55_1	LmxM.13.0740.1	-0.3009	-3.6993162962202883	0.55441	-0.22542839894623795	0.49892	-0.24353857490564482	0.25081	0.47859975773082036	-1.3894277566907236	2.0004426493668443
LmxM.13.0740.1_43_0.164154103852596_480-499_1	LmxM.13.0740.1	-0.70618	-4.213570916796944	-0.16346	-3.66531274408219	-0.078376	-3.42193272053541	-0.3160053333333333	0.34056867830928517	-3.7669387938048486	0.4054856951012302
LmxM.13.0750.1_14_0.229832572298326_147-166_1	LmxM.13.0750.1	0.80578	-0.27735736549193335	-0.61576	-3.97034499204333	0.15583	-0.17864734011990718	0.11528333333333336	0.7116368575568113	-1.47544989921839	2.1612061587059923
LmxM.13.0750.1_33_0.312024353120244_198-217_1	LmxM.13.0750.1	-0.39177	-3.7582037384751374	0.45767	-0.2080592688987079	0.80734	-0.31830607075502326	0.29108	0.6166687677351594	-1.4281896927096227	2.018604141338346
LmxM.13.0750.1_43_0.252663622526636_163-182_1	LmxM.13.0750.1	0.16046	-0.15184120008541876	0.63964	-0.21613102637503445	0.090918	-0.15802527137213815	0.29700600000000005	0.2987600473758163	-0.17533249927753047	0.035467598514899945
LmxM.13.0750.1_43_0.330289193302892_212-231_1	LmxM.13.0750.1	0.036009	-0.16079661510172633	-0.25042	-3.4786195419135337	-0.78766	-3.9370383424349633	-0.33402366666666666	0.41815049348330724	-2.5254848331500743	2.0606673010460423
LmxM.13.0750.1_43_0.330289193302892_213-232_1	LmxM.13.0750.1	0.00098728	-0.15854046728191806	0.20724	-0.18543973302351968	-0.025046	-3.201828349569975	0.06106042666666667	0.12726265619507607	-1.1819361832918043	1.7493296330789976
LmxM.13.0750.1_74_0.312024353120244_194-213_1	LmxM.13.0750.1	-0.0084271	-3.318167566188617	-0.51345	-3.7849800065479697	0.60439	-0.26742514219279806	0.0275043	0.5597855531625213	-2.4568575716431282	1.9104159850580043
LmxM.13.0760.1_14_0.256998697916667_1573-1592_1	LmxM.13.0760.1	-5.7184	-9.421991479126211	-5.7341	-9.498817900389009	-7.4901	-11.988584971137072	-6.3142	1.0183895276366506	-10.30313145021743	1.46015093505306
LmxM.13.0760.1_29_0.0244140625_157-138_0	LmxM.13.0760.1	-4.1703	-7.753837602290902	-4.2118	-7.854385666130942	-6.1485	-9.884990202703845	-4.843533333333334	1.1303247601169026	-8.497737823708563	1.2024472340009549
LmxM.13.0760.1_29_0.0314127604166667_186-205_1	LmxM.13.0760.1	0.84572	-0.24183158873456612	-0.62747	-4.152387863427565	0.12311	-0.16123213545736095	0.11378666666666669	0.7366392518956164	-1.5184838625398307	2.2813837429039547
LmxM.13.0760.1_34_0.0244140625_156-137_0	LmxM.13.0760.1	-7.0498	-11.174978890074941	-7.392	-12.031547102286392	-3.4785	-6.905996401854596	-5.973433333333333	2.167439610077599	-10.037507464738644	2.745577977087277
LmxM.13.0760.1_34_0.0517578125_322-303_0	LmxM.13.0760.1	-3.7499	-7.332562344203398	-1.0236	-4.537273359249609	-3.8027	-7.253188504215057	-2.8587333333333333	1.5894913410690017	-6.374341402556021	1.5914425212434982
LmxM.13.0760.1_34_0.0517578125_323-304_0	LmxM.13.0760.1	1.4802	-0.38439349047391635	-5.1004	-8.785254471851367	-2.3066	-5.770988039786713	-1.9756	3.302763212826496	-4.980212000703999	4.2558913713930755
LmxM.13.0770.1_29_0.223025919228451_360-379_1	LmxM.13.0770.1	0.23216	-0.15723673401376237	0.015704	-0.12940091699772718	0.62299	-0.23702873779971853	0.2902846666666667	0.30778714902564297	-0.17455546293706936	0.0558649329301095
LmxM.13.0770.1_51_0.267631103074141_452-433_0	LmxM.13.0770.1	0.30847	-0.17044103753551507	-0.094497	-3.5769575945684298	-0.71509	-4.056731267902948	-0.16703900000000002	0.515621493658866	-2.6013766333356307	2.118875078338096
LmxM.13.0770.1_52_0.313441832429174_517-536_1	LmxM.13.0770.1	0.015628	-0.1399175841854139	-0.387	-3.8394928068953273	0.26728	-0.1857842960049122	-0.03469733333333334	0.33003039099654646	-1.3883982290285513	2.1228340516981574
LmxM.13.0780.1_29_0.192771084337349_343-324_0	LmxM.13.0780.1	0.22831	-0.17165926115390448	-2.1493	-5.551310448231159	-0.032206	-3.2913660061113297	-0.6510653333333334	1.3040312434391033	-3.0047785718321314	2.701251745352602
LmxM.13.0780.1_29_0.205393000573723_348-367_1	LmxM.13.0780.1	0.55299	-0.19936966986461113	1.5076	-0.42677867108045286	-0.35136	-3.6755442107241962	0.5697433333333333	0.929593231490706	-1.4338975172230868	1.9446500038109271
LmxM.13.0780.1_38_0.115892139988526_198-217_1	LmxM.13.0780.1	1.3717	-0.4300598370312642	0.33168	-0.19495358719391095	0.85425	-0.3110748702876192	0.8525433333333332	0.5200121004681846	-0.3120294315042648	0.1175560316125176
LmxM.13.0780.1_43_0.0831899024670109_136-155_1	LmxM.13.0780.1	0.99877	-0.2844386851518719	1.011	-0.2900724248874546	1.987	-0.7112020512487474	1.3322566666666666	0.567057331875123	-0.4285710537626913	0.24478183206852658
LmxM.13.0780.1_43_0.332185886402754_584-565_0	LmxM.13.0780.1	1.5239	-0.3993287078455261	0.78011	-0.2242819054756177	-0.25016	-3.713081011526707	0.6846166666666665	0.890876789142771	-1.4455638749492836	1.9656769366452846
LmxM.13.0780.1_43_0.394721744119334_681-700_1	LmxM.13.0780.1	-0.55799	-4.017417053077409	-0.036255	-3.5065986009131693	-0.40366	-3.754830516834806	-0.332635	0.26802101694643277	-3.7596153902751284	0.25544283906237686
LmxM.13.0790.1_14_0.256372549019608_518-537_1	LmxM.13.0790.1	-0.02288	-3.4957192846868135	2.1515	-0.7679262632410838	-0.19291	-3.5266931143089653	0.6452366666666668	1.3072296937544423	-2.5967795540789544	1.5839091243145065
LmxM.13.0790.1_14_0.290196078431373_588-607_1	LmxM.13.0790.1	0.31717	-0.175483036742807	-0.10393	-3.5585675149577374	-0.032158	-3.348397634593544	0.060360666666666674	0.22528000413115526	-2.360816062098029	1.8954691156635162
LmxM.13.0790.1_29_0.124019607843137_248-267_1	LmxM.13.0790.1	-1.0821	-4.523570612253227	0.46199	-0.1987568959365075	0.14713	-0.16880212011113085	-0.15766000000000002	0.8159204557430829	-1.6303765427669552	2.505624326376879
LmxM.13.0790.1_33_0.257843137254902_521-540_1	LmxM.13.0790.1	-0.17235	-3.683437153176907	-0.70302	-4.1721484643114595	-0.57327	-3.9206471501336857	-0.48288	0.2766413315106765	-3.9254109225406837	0.24439047967008176
LmxM.13.0790.1_33_0.356372549019608_720-739_1	LmxM.13.0790.1	0.65449	-0.2152765933508778	0.60635	-0.20872602494708598	-0.12705	-3.499760860749828	0.37792999999999993	0.43798740301520095	-1.3079211596825973	1.8981916878617577
LmxM.13.0790.1_38_0.0122549019607843_18-37_1	LmxM.13.0790.1	0.7964	-0.24285553805488905	-0.30496	-3.9127381316799137	-0.1605	-3.607722148827917	0.11031333333333333	0.5985426956645059	-2.5877719395209065	2.036475726554835
LmxM.13.0800.1_57_0.472592592592593_314-333_1	LmxM.13.0800.1	-0.71354	-4.095567541389483	0.27907	-0.19303919361524124	0.028063	-0.16757010174436085	-0.13546899999999998	0.5161159649662079	-1.4853922789163618	2.260513955780887
LmxM.13.0800.1_57_0.481481481481481_318-337_1	LmxM.13.0800.1	0.17718	-0.147072701801968	0.20568	-0.1598292625435733	-0.077859	-3.4758400139995027	0.101667	0.1561257538236405	-1.2609139927816813	1.9181928062792188
LmxM.13.0800.1_60_0.238518518518519_164-145_0	LmxM.13.0800.1	1.1847	-0.3392703137509706	-0.1683	-3.5459420545877345	0.16061	-0.17356174644806435	0.3923366666666666	0.7056381409995731	-1.352924704928923	1.9010151641288435
LmxM.13.0800.1_81_0.472592592592593_309-328_1	LmxM.13.0800.1	1.135	-0.37536378114147073	-0.29264	-3.5964748518351373	0.28512	-0.21119570514540068	0.3758266666666667	0.7181293525078426	-1.394344779374003	1.9088662685799451
LmxM.13.0810.1_29_0.0394604135148764_310-329_1	LmxM.13.0810.1	1.078	-0.32021410970572783	1.7658	-0.5790573886583137	0.60577	-0.23908757742643325	1.1498566666666667	0.583343754259299	-0.37945302526349156	0.17755789189615032
LmxM.13.0810.1_29_0.0916540595057993_720-739_1	LmxM.13.0810.1	-1.76	-5.372490278591631	-0.98308	-4.61401463263801	-0.96872	-4.481388322159421	-1.2372666666666667	0.4527572812593226	-4.822631077796355	0.480787156735916
LmxM.13.0810.1_29_0.0916540595057993_721-740_1	LmxM.13.0810.1	-1.4244	-4.9261194557772425	-1.4285	-4.953081537924337	-2.1721	-5.589007712779105	-1.675	0.4305061091320307	-5.1560695688268945	0.3751777123377867
LmxM.13.0810.1_29_0.0916540595057993_722-741_1	LmxM.13.0810.1	-1.5715	-5.154775730507709	-1.8683	-5.454316245386221	-2.2733	-5.805186738781532	-1.9043666666666665	0.3522874016102951	-5.4714262382251535	0.3255429062537746
LmxM.13.0810.1_29_0.42523953605648_3369-3388_1	LmxM.13.0810.1	0.21418	-0.1748803228528852	0.025322	-0.14678517584263193	-0.26584	-3.524815481122112	-0.008779333333333333	0.2418201310919613	-1.2821603266058765	1.9422471369215768
LmxM.13.0810.1_29_0.42523953605648_3370-3389_1	LmxM.13.0810.1	-0.022361	-3.4241765229723455	0.62595	-0.24576068066360152	-0.43419	-3.6644893036529433	0.05646633333333334	0.5344478611242947	-2.4448088357629634	1.9082183180847103
LmxM.13.0820.1_38_0.121820615796519_87-106_1	LmxM.13.0820.1	-3.1412	-6.371355168452658	-4.6904	-8.091459443463991	-3.1494	-6.268788947707114	-3.6603333333333334	0.8920733228459047	-6.910534519874588	1.0239959539839425
LmxM.13.0830.1_14_0.0819848975188781_294-313_1	LmxM.13.0830.1	0.2864	-0.1898925700289858	-1.8992	-5.270681299021608	0.83361	-0.29847578290867643	-0.25973	1.4459447108032866	-1.9196832173197569	2.9025572666541715
LmxM.13.0830.1_19_0.12891046386192_471-490_1	LmxM.13.0830.1	0.68437	-0.2608587318290411	1.1442	-0.3685864853998322	-0.17618	-3.301571690484272	0.5507966666666667	0.6702478740237326	-1.310338969237715	1.7252991421329167
LmxM.13.0830.1_29_0.123247033441208_452-471_1	LmxM.13.0830.1	0.93291	-0.25778505553461584	0.3362	-0.16129666817465443	0.078451	-0.15289944576090747	0.449187	0.4382916749118103	-0.1906603898233926	0.05828309271305948
LmxM.13.0830.1_29_0.129719525350593_477-496_1	LmxM.13.0830.1	0.33353	-0.18363622257594334	0.26534	-0.16906162651659268	0.15471	-0.18699912665865526	0.2511933333333333	0.09024546655280438	-0.17989899191706374	0.009534864843555774
LmxM.13.0830.1_29_0.375674217907228_1384-1403_1	LmxM.13.0830.1	1.1761	-0.33411428625174294	-0.1344	-3.566185915541973	0.23723	-0.18293182641664885	0.42630999999999997	0.6754006198546163	-1.3610773427367882	1.911175527635972
LmxM.13.0830.1_29_0.466289104638619_1722-1741_1	LmxM.13.0830.1	0.35082	-0.1831938871379187	0.44504	-0.19923715614905432	0.30027	-0.1942106328955179	0.3653766666666667	0.07347455772805532	-0.1922138920608303	0.00820590340008934
LmxM.13.0840.1_0_0.0729075532225139_245-264_1	LmxM.13.0840.1	-0.72901	-4.2967575191524565	0.31151	-0.1637348919350053	1.1256	-0.3526560151010976	0.23603333333333332	0.9296058887686401	-1.60438280872952	2.333577507538228
LmxM.13.0840.1_0_0.0877806940799067_294-313_1	LmxM.13.0840.1	0.61317	-0.20514582890086608	0.81772	-0.23900244318677796	0.23834	-0.16894808672045394	0.55641	0.29383085151154564	-0.20436545293603267	0.035033697420662945
LmxM.13.0840.1_14_0.26538349372995_904-923_1	LmxM.13.0840.1	0.87049	-0.26065131171547895	0.29264	-0.16818597941440053	-0.41517	-3.8028492152271234	0.24931999999999999	0.6439238120305849	-1.4105621687856675	2.072297141784468
LmxM.13.0840.1_29_0.0877806940799067_297-316_1	LmxM.13.0840.1	0.79622	-0.244991102828009	0.78903	-0.24215576072965853	0.84151	-0.2897725784943749	0.80892	0.02845180310630591	-0.25897314735068083	0.026710737733822217
LmxM.13.0840.1_29_0.205890930300379_697-716_1	LmxM.13.0840.1	-0.97813	-4.248546562411627	-1.6738	-4.981833032770604	0.98574	-0.3764496108336482	-0.5553966666666668	1.3792446687347872	-3.202276402005293	2.4745504747691967
LmxM.13.0840.1_29_0.230971128608924_800-781_0	LmxM.13.0840.1	-0.043018	-3.5919968909394746	0.71072	-0.2223113922405304	0.64971	-0.21893242245067399	0.4391373333333333	0.41867156473939493	-1.3444135685435594	1.9464649875334012
LmxM.13.0850.1_0_0.176245210727969_456-475_1	LmxM.13.0850.1	-0.011302	-3.5145731728297585	-0.70953	-4.194374050016886	-0.11895	-3.5061723404147944	-0.27992733333333336	0.3759200199262249	-3.738373187753813	0.3949306689595219
LmxM.13.0850.1_29_0.184291187739464_477-496_1	LmxM.13.0850.1	0.30243	-0.16766732810962667	0.2508	-0.17130180893000502	2.2615	-0.8752986655641477	0.9382433333333333	1.1462646154502603	-0.4047559342012598	0.40750601086553756
LmxM.13.0850.1_48_0.353256704980843_914-933_1	LmxM.13.0850.1	0.52005	-0.1951352564531229	0.23621	-0.16546513784924402	-0.84086	-4.1452989416757084	-0.028200000000000003	0.7179508988085467	-1.501966445326025	2.2892411611008083
LmxM.13.0850.1_52_0.231417624521073_597-616_1	LmxM.13.0850.1	0.33223	-0.18926735790971289	0.65859	-0.2420021964941381	0.2698	-0.19124263584255058	0.4202066666666667	0.2087925679552156	-0.20750406341546715	0.029892579683982692
LmxM.13.0850.1_81_0.479693486590038_1243-1262_1	LmxM.13.0850.1	-0.45533	-4.082774495042993	0.40257	-0.16781317994418568	-0.49318	-3.9722910636036715	-0.18198000000000003	0.5065887706019548	-2.7409595795302835	2.2290947585136047
LmxM.13.0860.1_43_0.00670498084291188_45007_1	LmxM.13.0860.1	-1.3247	-4.768508606929938	-0.44422	-3.816931506838376	0.92987	-0.3124716316890105	-0.27968333333333334	1.136255124183532	-2.9659705818191084	2.3467354459143484
LmxM.13.0860.1_43_0.290229885057471_307-288_0	LmxM.13.0860.1	-0.37678	-4.12335850818555	0.0904	-0.12030834710779699	1.4104	-0.34897633039389686	0.37467333333333336	0.9268827240451369	-1.530881061895748	2.2480606628349697
LmxM.13.0860.1_48_0.454980842911877_469-488_1	LmxM.13.0860.1	0.13859	-0.1752386629252405	1.3262	-0.4433381043623925	-0.15933	-3.2817931464860832	0.43515333333333334	0.7859148829442877	-1.3001233045912388	1.7214037438472654
LmxM.13.0860.1_86_0.42911877394636_440-459_1	LmxM.13.0860.1	0.30536	-0.17603710402606015	0.27141	-0.17452207176379955	-1.17	-4.507303846702543	-0.1977433333333333	0.8421700659803418	-1.6192876741641342	2.501095486674437
LmxM.13.0860.1_86_0.454980842911877_464-483_1	LmxM.13.0860.1	-0.34921	-3.7617805490115246	1.1585	-0.34082254927918004	0.55908	-0.24285553805488905	0.4561233333333334	0.7591096214864711	-1.448486212115198	2.003970409127719
LmxM.13.0870.1_29_0.42596093257719_669-688_1	LmxM.13.0870.1	1.2497	-0.33593409958015863	0.52242	-0.19366604280663063	0.14485	-0.16383186017168316	0.6389900000000001	0.5615735074769821	-0.23114400085282416	0.09196870775887434
LmxM.13.0870.1_33_0.318210459987398_501-520_1	LmxM.13.0870.1	-0.9567	-4.43271936279245	-0.096566	-3.5809573730590785	-0.50995	-3.86880564829155	-0.5210720000000001	0.43017484660542393	-3.9608274613810264	0.43327316135648636
LmxM.13.0870.1_43_0.289224952741021_465-446_0	LmxM.13.0870.1	-7.8457	-12.51236679547541	-4.6756	-8.330958716877468	-3.4299	-6.876998165608873	-5.317066666666666	2.276715182743185	-9.240107892653917	2.9256211419939886
LmxM.13.0870.1_43_0.289224952741021_466-447_0	LmxM.13.0870.1	-2.6625	-6.279059666915994	-4.2249	-7.8869695362460535	-2.9385	-6.4771407448083025	-3.2752999999999997	0.8338759619991453	-6.88105664932345	0.876757994210757
LmxM.13.0870.1_52_0.333333333333333_525-544_1	LmxM.13.0870.1	0.90262	-0.23944519610323486	0.54971	-0.1847836501541752	0.50698	-0.19895560491046577	0.6531033333333333	0.2171414019327805	-0.20772815038929196	0.028367046321724185
LmxM.13.0870.1_57_0.0667926906112161_97-116_1	LmxM.13.0870.1	-0.70997	-4.237863830098888	-2.2096	-5.6726345479202225	-0.14562	-3.5051236200544857	-1.02173	1.0667235271146878	-4.471873999357865	1.1025409176496843
LmxM.13.0880.1_14_0.384761904761905_805-824_1	LmxM.13.0880.1	-1.0061	-4.543921425800794	0.476	-0.18635875057692683	-0.11558	-3.510670812789785	-0.21522666666666668	0.7460577699704851	-2.746983663055835	2.2769500794105304
LmxM.13.0880.1_29_0.46047619047619_963-982_1	LmxM.13.0880.1	1.2569	-0.362100455543158	0.36973	-0.1801667129776964	-0.40451	-3.7775614131608877	0.40737333333333337	0.8313444306864233	-1.4399428605605806	2.026479791354168
LmxM.13.0880.1_29_0.46047619047619_964-983_1	LmxM.13.0880.1	1.2355	-0.3336960536868524	-0.88291	-4.453747072540789	0.51874	-0.21745555972908379	0.29044333333333333	1.077499307671858	-1.668299561985575	2.4129683666912354
LmxM.13.0880.1_43_0.35047619047619_731-750_1	LmxM.13.0880.1	-2.3321	-5.856256562863731	-1.3052	-4.767918893308349	-2.7389	-6.135731828390526	-2.1254	0.7388623620133862	-5.586635761520868	0.7226683808858011
LmxM.13.0880.1_43_0.36047619047619_753-772_1	LmxM.13.0880.1	0.30843	-0.16530334468968527	0.28591	-0.16257178117930676	-0.0358	-3.428829981680345	0.18618	0.19256980007259705	-1.252235035849779	1.8849870116319571
LmxM.13.0880.1_43_0.36047619047619_754-773_1	LmxM.13.0880.1	1.0083	-0.2776721311234099	0.62641	-0.2181434554000537	-0.054367	-3.429886855626391	0.526781	0.5382933600305692	-1.308567480716618	1.8373575682441445
LmxM.13.0890.1_14_0.319806763285024_328-347_1	LmxM.13.0890.1	0.023462	-0.13764621334559554	0.87523	-0.2656549874296328	2.0322	-0.7459599227631818	0.976964	1.0082258889891689	-0.38308704117947007	0.32070875838098717
LmxM.13.0900.1_29_0.426829268292683_741-722_0	LmxM.13.0900.1	-0.19006	-3.5011976942822605	0.81227	-0.29432990609353105	0.53958	-0.2521211150120248	0.3872633333333333	0.518234148270194	-1.3492162384626054	1.8637900995431063
LmxM.13.0900.1_38_0.108594657375145_183-202_1	LmxM.13.0900.1	-0.58243	-4.067551742298473	0.68491	-0.2213691921525817	0.49486	-0.20554503844373115	0.19911333333333334	0.6834743865232503	-1.498155324298262	2.225176636940175
LmxM.13.0900.1_43_0.317653890824623_540-559_1	LmxM.13.0900.1	-2.2836	-5.749872763632983	-2.7708	-6.276149652658368	-1.7933	-5.115134858421893	-2.2825666666666664	0.48875081926615055	-5.713719091571082	0.5813511452742319
LmxM.13.0900.1_48_0.426829268292683_742-723_0	LmxM.13.0900.1	-0.62407	-4.048758374168384	-0.96061	-4.357211568758285	-0.1123	-3.346239218926549	-0.56566	0.4271606958745151	-3.9174030539510727	0.5181283027813862
LmxM.13.0900.1_52_0.204413472706156_348-367_1	LmxM.13.0900.1	0.40898	-0.24101295221345748	-0.21464	-3.320904144867589	0.15382	-0.21775752231742249	0.11605333333333334	0.3135206802323147	-1.2598915397994896	1.784927147656763
LmxM.13.0900.1_52_0.228803716608595_390-409_1	LmxM.13.0900.1	-0.053375	-3.3484270230707636	-2.0981	-5.438526240805991	0.54922	-0.2621038791490509	-0.534085	1.3875832853111918	-3.0163523810086015	2.6041394533494238
LmxM.13.0910.1_29_0.177019894437678_429-448_1	LmxM.13.0910.1	-1.9859	-5.466129706842657	-1.018	-4.5297890633205995	-1.3775	-4.699147642148097	-1.4604666666666664	0.48925474278062275	-4.8983554707704515	0.4989451567218084
LmxM.13.0910.1_29_0.256191636215997_622-641_1	LmxM.13.0910.1	-0.33237	-3.8345858164310194	0.68846	-0.22133555352734796	-0.63216	-4.0134973177220115	-0.09202333333333336	0.692339646584921	-2.689806229226793	2.1396291592036705
LmxM.13.0910.1_29_0.441331709297605_1083-1102_1	LmxM.13.0910.1	0.44525	-0.19928684736604144	0.053812	-0.1547291549928941	0.2738	-0.19819403576086864	0.25762066666666666	0.19621991509868036	-0.1840700127066014	0.025415802325189585
LmxM.13.0910.1_29_0.442549736094194_1086-1105_1	LmxM.13.0910.1-LmxM.15.1200.1	1.1749	-0.3630835640889927	0.043425	-0.1538300604771564	-0.34859	-3.575804546776935	0.28991166666666673	0.7910892507538788	-1.3642393904476948	1.9181272344947924
LmxM.13.0910.1_29_0.443767762890784_1089-1108_1	LmxM.13.0910.1	-0.50259	-3.7083398668026315	-0.95122	-4.181751505502491	2.4714	-1.3057848256233144	0.33919666666666676	1.8601170689591915	-3.0652920659761453	1.5420534820668992
LmxM.13.0910.1_38_0.050345107592367_117-136_1	LmxM.13.0910.1	-1.0408	-4.615357759656494	-0.71757	-4.3381190862629815	-0.87465	-4.245013329319177	-0.8776733333333334	0.16163620768049872	-4.399496725079551	0.1926503573328914
LmxM.13.0910.1_43_0.134388956557044_326-345_1	LmxM.13.0910.1	0.4398	-0.17375701507268493	0.69295	-0.20862599189327408	0.18749	-0.16182917326258914	0.44007999999999997	0.2527301163296531	-0.1814040600761827	0.0243175560337063
LmxM.13.0920.1_14_0.185774243428319_832-851_1	LmxM.13.0920.1	-0.027304	-3.441187722792166	1.7228	-0.5225071005364731	0.72905	-0.2686933524433986	0.8081820000000001	0.8777313984198128	-1.4107960585906791	1.7629444367944285
LmxM.13.0920.1_14_0.215595316986967_969-988_1	LmxM.13.0920.1	0.68189	-0.23643375311614676	0.78976	-0.26784196503119445	0.11701	-0.17634682256725137	0.5295533333333333	0.3613211668769674	-0.2268741802381975	0.046490637216873326
LmxM.13.0920.1_19_0.0505853766291142_226-245_1	LmxM.13.0920.1	0.51583	-0.20486312229533526	0.20724	-0.15636823257330323	-0.14554	-3.435932111305956	0.19251	0.33093095790511956	-1.2657211553915315	1.8796142246377419
LmxM.13.0920.1_26_0.35453943008615_1612-1593_0	LmxM.13.0920.1	-0.08734	-3.7626810344254493	-0.13155	-3.7488638588052097	-0.049211	-3.616525174757634	-0.08936699999999999	0.04120690812230396	-3.709356689329431	0.08069074394749662
LmxM.13.0920.1_29_0.440247404462116_1989-2008_1	LmxM.13.0920.1	0.38081	-0.17282972440402608	0.40622	-0.18795200683864333	-0.66421	-4.102019245505935	0.04094000000000001	0.6108099613627793	-1.487600325582868	2.264165825971075
LmxM.13.0920.1_38_0.0532361387232163_235-254_1	LmxM.13.0920.1	0.49322	-0.1965398362691027	-0.46914	-3.9012678427675604	0.30147	-0.18398035503755436	0.10851666666666666	0.5093696438082401	-1.427262678024739	2.142560524588003
LmxM.13.0930.1_0_0.109903381642512_86-105_1	LmxM.13.0930.1	-0.26358	-3.623353988377204	0.14829	-0.16468869610831485	-0.67435	-3.9309963245675053	-0.26321333333333335	0.41132012257283657	-2.5730130030176745	2.0913346043118
LmxM.13.0930.1_0_0.109903381642512_87-106_1	LmxM.13.0930.1	1.8983	-0.5669102217294659	0.18037	-0.14983907170171773	-0.54521	-3.924234639650671	0.5111533333333335	1.2548898319108868	-1.5469946443606182	2.069284799743949
LmxM.13.0930.1_0_0.117149758454106_92-111_1	LmxM.13.0930.1	0.045964	-0.15791259678733643	-0.18841	-3.5157937968581394	-0.20364	-3.4294671218191666	-0.115362	0.13991978749269166	-2.367724505154881	1.9142399474668992
LmxM.13.0930.1_33_0.38768115942029_328-309_0	LmxM.13.0930.1	-0.3582	-3.8758201128387166	-0.16996	-3.6291081372587852	-0.94507	-4.319362380523532	-0.49107666666666666	0.40427841202979575	-3.941430210207011	0.34977313182083436
LmxM.13.0930.1_43_0.0809178743961353_60-79_1	LmxM.13.0930.1	-0.10085	-3.5100625350487467	0.22229	-0.1682832472952655	-0.22723	-3.479520421986181	-0.035263333333333334	0.2318259384394536	-2.3859554014433977	1.920621134589171
LmxM.13.0930.1_43_0.305555555555556_249-268_1	LmxM.13.0930.1	-0.45608	-3.8795312684435586	-0.047476	-3.527707720461107	-0.4099	-3.789501410113162	-0.30448533333333333	0.2237710798234064	-3.7322467996726094	0.18276629897567184
LmxM.13.0940.1_29_0.0996326905417814_210-229_1	LmxM.13.0940.1	0.78069	-0.24324824473009254	1.1067	-0.3022066125806626	-0.16388	-3.497445347268089	0.5745033333333333	0.6599076376534321	-1.3476334015262814	1.862025127066102
LmxM.13.0940.1_33_0.336547291092746_726-745_1	LmxM.13.0940.1	-0.057003	-3.59178814253085	-0.35179	-3.8300852577589	0.59343	-0.23303853987804257	0.061545666666666686	0.483632662127294	-2.551637313389264	2.0114973485384735
LmxM.13.0940.1_38_0.0831037649219467_174-193_1	LmxM.13.0940.1	0.80299	-0.2780919254886645	-0.1387	-3.5302890327276466	0.69577	-0.27306243716208467	0.45335333333333333	0.5155282671525716	-1.3604811317927987	1.8791104462371753
LmxM.13.0940.1_43_0.121671258034894_258-277_1	LmxM.13.0940.1	1.0756	-0.29321574109899395	-0.37843	-3.9226147897979775	1.5757	-0.457967845664549	0.7576233333333334	1.015129491559246	-1.5579327921871735	2.0495308063940296
LmxM.13.0940.1_52_0.0996326905417814_209-228_1	LmxM.13.0940.1	-0.42636	-3.770003627831485	0.1137	-0.16232958442109616	0.99133	-0.3312436517328931	0.22622333333333333	0.715511956177766	-1.421192287995158	2.0358828608595694
LmxM.13.0940.1_57_0.213957759412305_462-481_1	LmxM.13.0940.1	-0.24836	-3.763993617335998	-0.32714	-3.814940321197213	-0.38278	-3.801058334568694	-0.3194266666666667	0.0675411410425774	-3.793330757700635	0.026337772148938492
LmxM.13.0950.1_0_0.110192837465565_153-172_1	LmxM.13.0950.1	-0.33731	-3.7874480918741886	-0.26703	-3.7601376332335446	0.027029	-0.14948698446713865	-0.192437	0.19328428147937948	-2.565690903191624	2.0925385296171872
LmxM.13.0950.1_0_0.110192837465565_156-175_1	LmxM.13.0950.1	1.4883	-0.5000934094125178	0.99946	-0.34018319120023605	1.2204	-0.430429192593137	1.2360533333333332	0.24479564239040963	-0.4235685977352969	0.08017555920308543
LmxM.13.0950.1_29_0.428374655647383_616-635_1	LmxM.13.0950.1	0.56348	-0.20414828806366694	0.9048	-0.28385895512639825	3.4852	-2.7451544444673073	1.65116	1.5974673319977468	-1.0777205625524575	1.444589997379573
LmxM.13.0950.1_43_0.130853994490358_180-199_1	LmxM.13.0950.1	-0.89121	-4.3970832942726314	0.39603	-0.18742620201593074	0.95415	-0.30025116525392476	0.15299000000000004	0.9463824351708986	-1.6282535538474956	2.3985403825409017
LmxM.13.0950.1_43_0.240358126721763_345-364_1	LmxM.13.0950.1	1.4441	-0.4610228868313704	0.6568	-0.2644934194909144	0.74048	-0.30042882371095103	0.9471266666666667	0.432420462204708	-0.34198171001107863	0.104646737422551
LmxM.13.0950.1_52_0.368457300275482_529-548_1	LmxM.13.0950.1	0.064172	-0.13818593560377462	0.83956	-0.2585614902530381	1.5114	-0.4427301054753898	0.805044	0.7242311348512988	-0.27982584377740083	0.1533816071072559
LmxM.13.0960.1_14_0.23715651135006_390-409_1	LmxM.13.0960.1	0.51802	-0.21382019802732305	0.21423	-0.17167551108678372	0.85548	-0.2987242049516282	0.5292433333333334	0.32077229156105946	-0.22807330468857834	0.06471248674184592
LmxM.13.0960.1_14_0.3805256869773_632-651_1	LmxM.13.0960.1	0.19841	-0.1835215299946439	1.3207	-0.4471684998964026	0.56441	-0.25408117965292243	0.6945066666666667	0.572343924605943	-0.2949237365146563	0.13648632540605557
LmxM.13.0960.1_14_0.3805256869773_633-652_1	LmxM.13.0960.1	2.0067	-0.7385028831365096	1.3987	-0.4417304064277124	0.76913	-0.2960647637252988	1.39151	0.618816328404479	-0.4920993510965069	0.22547870258035074
LmxM.13.0960.1_29_0.0669056152927121_105-124_1	LmxM.13.0960.1	0.84169	-0.2671994134282342	0.60692	-0.22451787378008228	2.0591	-0.7954060075546682	1.1692366666666667	0.779533066799179	-0.42904109825432823	0.3179982130950879
LmxM.13.0960.1_38_0.0866188769414576_141-160_1	LmxM.13.0960.1	0.85115	-0.262398029156128	-0.83895	-4.265649784294201	0.22235	-0.18571865861594258	0.07818333333333333	0.8542233451114136	-1.5712554906887573	2.333728859256532
LmxM.13.0960.1_38_0.0866188769414576_142-161_1	LmxM.13.0960.1	0.16943	-0.1398222100039344	0.3028	-0.16063534462511314	0.0013031	-0.1402514434814521	0.15784436666666668	0.15108198222224692	-0.14690299937016657	0.011894496206033531
LmxM.13.0970.1_0_0.142699724517906_255-274_1	LmxM.13.0970.1	-0.82995	-4.302012727179676	-0.52886	-3.8749731874330275	-1.3314	-4.652465864526587	-0.8967366666666666	0.40541701621088044	-4.276483926379764	0.3893745054394786
LmxM.13.0970.1_14_0.220385674931129_397-416_1	LmxM.13.0970.1	0.58386	-0.20819259545882018	-0.12458	-3.587480757431156	0.15718	-0.1671974613654435	0.20548666666666668	0.3566818735698989	-1.3209569380851398	1.9629742275440023
LmxM.13.0970.1_29_0.413223140495868_756-737_0	LmxM.13.0970.1	-0.3782	-3.854606873402556	0.35931	-0.17323635746130153	0.32398	-0.18778767224482823	0.10169666666666667	0.41597795642718055	-1.4052103010362285	2.1212521329937224
LmxM.13.0970.1_43_0.074931129476584_126-145_1	LmxM.13.0970.1	1.3142	-0.40312018185527015	2.024	-0.6981291096414199	-0.41322	-3.683882068963445	0.9749933333333334	1.253517532439548	-1.5950437868200449	1.814990797105932
LmxM.13.0970.1_43_0.146005509641873_261-280_1	LmxM.13.0970.1	-0.14137	-3.552545639660296	-0.69726	-4.170303037067855	0.96091	-0.30871419653256416	0.04076000000000002	0.8439552357204736	-2.6771876244202386	2.074284415038216
LmxM.13.0970.1_57_0.132782369146005_231-250_1	LmxM.13.0970.1	0.28035	-0.17518979312858485	0.78679	-0.2549933453840874	0.29694	-0.19206646717673834	0.45469333333333334	0.287723746036599	-0.20741653522980352	0.04205793837166156
LmxM.13.0980.1_0_0.191907051282051_951-970_1	LmxM.13.0980.1	0.50085	-0.2001815820679695	-0.30489	-3.7567793939475855	0.58558	-0.23747088532131252	0.2605133333333333	0.49148295009423604	-1.3981439537789557	2.042723299360165
LmxM.13.0980.1_14_0.366185897435897_1825-1844_1	LmxM.13.0980.1	1.8557	-0.5629619336118338	-0.28554	-3.65444465870687	-0.61325	-3.879701149665544	0.31897000000000003	1.3408962602304475	-2.699035913994749	1.8533197670481578
LmxM.13.0980.1_29_0.191907051282051_954-973_1	LmxM.13.0980.1	-0.17591	-3.610627028989614	-0.53732	-3.986856508280688	-0.1622	-3.464345139503214	-0.29181	0.21272837398899094	-3.6872762255911717	0.2695567790469674
LmxM.13.0980.1_29_0.191907051282051_955-974_1	LmxM.13.0980.1	0.35093	-0.1778474535104669	1.4078	-0.4042843906069028	0.06697	-0.1623941662477932	0.6085666666666666	0.7065682990577297	-0.24817533678838766	0.13541502329833913
LmxM.13.0980.1_33_0.20693108974359_1029-1048_1	LmxM.13.0980.1	-0.24066	-3.7395069745094656	0.8521	-0.2626922391494596	0.75203	-0.2675119703535372	0.45449	0.6040932404025061	-1.4232370613374874	2.0059500343855805
LmxM.13.0980.1_34_0.0775240384615385_394-375_0	LmxM.13.0980.1	0.71209	-0.24956328442298853	0.15428	-0.16279786817676656	0.85124	-0.29822740363490663	0.5725366666666667	0.3688423240808101	-0.23686285207822055	0.06860222667603381
LmxM.13.0990.1_0_0.126951799049559_182-201_1	LmxM.13.0990.1	-0.1234	-3.614438642939633	0.29204	-0.16598299792482774	-0.055441	-3.4210516287294634	0.03773300000000001	0.222842195526341	-2.400491089864641	1.9375550170316869
LmxM.13.0990.1_14_0.210454854039375_303-322_1	LmxM.13.0990.1	-7.3529	-10.737378071548138	-3.3102	-6.608936205425565	-4.4568	-7.686966881587366	-5.039966666666667	2.083487063394763	-8.34442705285369	2.1413076537689686
LmxM.13.0990.1_14_0.393754243041412_573-592_1	LmxM.13.0990.1	0.59436	-0.22801134534558953	0.80903	-0.27076310177082713	1.2142	-0.41067561925366497	0.8725299999999999	0.31476116961912565	-0.30315002212336056	0.0955418426556245
LmxM.13.0990.1_19_0.0536320434487441_74-93_1	LmxM.13.0990.1	-1.2499	-4.765444725001063	-1.3735	-4.913324915543991	-1.0544	-4.490958902575752	-1.2259333333333335	0.16089438564888872	-4.723242847706936	0.21432221318153927
LmxM.13.0990.1_19_0.0536320434487441_75-94_1	LmxM.13.0990.1	-2.8297	-6.320428471713792	-0.82174	-4.261133609421735	-1.3346	-4.6426664570632825	-1.6620133333333333	1.0432523465266366	-5.074742846066269	1.0955324444835082
LmxM.13.0990.1_29_0.0597420230821453_84-103_1	LmxM.13.0990.1	-0.22541	-3.528306839406053	0.44489	-0.21484119471583069	-0.68201	-3.840505144769239	-0.15417666666666666	0.5668170280904883	-2.5278843929637076	2.0092271084146973
LmxM.13.1000.1_52_0.240460763138949_331-350_1	LmxM.13.1000.1	-1.9295	-5.3955035236016755	-1.6075	-5.081674833302857	-1.1321	-4.445299174976141	-1.5563666666666667	0.40115165876926556	-4.974159177293558	0.4841402567976059
LmxM.13.1000.1_57_0.460763138948884_636-655_1	LmxM.13.1000.1	-0.44177	-3.9095692801581188	2.2885	-0.8083084978781883	0.29188	-0.1852264733627139	0.71287	1.4129819543433666	-1.6343680837996735	1.9948591843164645
LmxM.13.1000.1_81_0.445644348452124_611-630_1	LmxM.13.1000.1	0.93245	-0.262398029156128	0.57107	-0.19766448553292926	0.31938	-0.18266981328918583	0.6076333333333334	0.30816613089911965	-0.21424410932608104	0.04237109917353177
LmxM.13.1010.1_38_0.171747967479675_165-184_1	LmxM.13.1010.1	0.21287	-0.14112620320302094	1.3229	-0.3381209099856672	0.026172	-0.13552103654610956	0.5206473333333334	0.7010142949193927	-0.20492271657826588	0.115387059580178
LmxM.13.1010.1_43_0.0436991869918699_33-52_1	LmxM.13.1010.1	0.0024761	-0.13763034221778234	-0.49542	-4.015852548359932	1.1479	-0.35199297884410763	0.21831869999999998	0.8426542449789651	-1.5018252898072741	2.1798480744204842
LmxM.13.1010.1_52_0.144308943089431_132-151_1	LmxM.13.1010.1	0.31094	-0.1736593774566762	-0.014048	-3.4385418822351683	0.54861	-0.2244167397807659	0.281834	0.2824559712025929	-1.27887266649087	1.8705005796665015
LmxM.13.1010.1_57_0.278455284552846_268-287_1	LmxM.13.1010.1	0.62174	-0.2019395284930173	1.5259	-0.4043607649968162	0.06285	-0.14688101146218563	0.73683	0.7382838930248987	-0.2510604349840064	0.13558614774723818
LmxM.13.1010.1_60_0.171747967479675_159-178_1	LmxM.13.1010.1	1.4957	-0.3976742539590927	1.2975	-0.32640558704812944	0.12821	-0.15715629524594207	0.9738033333333335	0.7389802933998534	-0.2937453787510548	0.1235404347587924
LmxM.13.1010.1_67_0.290650406504065_276-295_1	LmxM.13.1010.1	0.1212	-0.12880137246154694	0.5688	-0.18617818306261893	-0.23719	-3.7526314493257176	0.15093666666666664	0.4038170031503544	-1.3558703349499612	2.075854258886321
LmxM.13.1020.1_0_0.0340192043895748_117-136_1	LmxM.13.1020.1	0.68292	-0.2299558244207589	-0.056364	-3.500348483334996	-0.029309	-3.2778697690868275	0.19908233333333333	0.41923401462707355	-2.3360580256141943	1.8273270249129612
LmxM.13.1020.1_0_0.0340192043895748_120-139_1	LmxM.13.1020.1	-0.4734	-3.8885840202203923	0.5558	-0.21755620690290067	0.49757	-0.2264914051201793	0.19332333333333332	0.5781329307636206	-1.4442105440811572	2.116894241000611
LmxM.13.1020.1_14_0.0340192043895748_113-132_1	LmxM.13.1020.1	1.1096	-0.32595341432592595	1.9026	-0.6083840349120765	0.78715	-0.2767455177320572	1.26645	0.574028411753286	-0.40369432232335317	0.17896581545518359
LmxM.13.1020.1_29_0.0924554183813443_333-352_1	LmxM.13.1020.1	0.77099	-0.33209697797976734	-1.9483	-5.074316490311383	1.4374	-0.6483694096214961	0.08669666666666671	1.7935813745223084	-2.018260959304216	2.651341852572725
LmxM.13.1020.1_29_0.0924554183813443_334-353_1	LmxM.13.1020.1	-0.21924	-3.261866872482445	-0.99128	-4.000531009486786	1.5769	-0.7961323190537662	0.12212666666666665	1.3176818769844765	-2.686176733674332	1.677977083798492
LmxM.13.1020.1_33_0.344307270233196_1248-1267_1	LmxM.13.1020.1	-0.11759	-3.4568327816267463	0.030823	-0.15129634601399755	-0.27525	-3.483403856473409	-0.12067233333333333	0.1530597788980937	-2.363844328038051	1.916168816955766
LmxM.13.1030.1_29_0.135531135531136_144-163_1	LmxM.13.1030.1	-0.073378	-3.3793647967848566	-1.3341	-4.6475397606804805	1.2477	-0.47158671114730794	-0.053259333333333325	1.2910175756206161	-2.8328304228708814	2.1409509182553683
LmxM.13.1030.1_43_0.0888278388278388_94-113_1	LmxM.13.1030.1	-0.29749	-3.908702314976679	2.2919	-0.6968657240218028	0.37976	-0.1758741209703435	0.7913899999999999	1.3428754915106613	-1.5938140533229417	2.0216055032001736
LmxM.13.1040.1_14_0.348467650397276_1847-1828_0	LmxM.13.1040.1	0.23846	-0.1698404259246359	3.0901	-2.0505562071018715	-0.09352	-3.316154456197719	1.0783466666666668	1.7501189347393888	-1.8455170297414087	1.5831468006672043
LmxM.13.1040.1_14_0.348467650397276_1848-1829_0	LmxM.13.1040.1	-0.80258	-4.2152581699771074	-0.40054	-3.7988077965608884	-0.076114	-3.2985875675344376	-0.4264113333333333	0.3639233527892011	-3.7708845113574774	0.45897279956231074
LmxM.13.1040.1_19_0.124858115777526_667-648_0	LmxM.13.1040.1	0.31372	-0.15169695398113323	0.61597	-0.18391479966819863	0.79641	-0.23978586775494254	0.5753666666666667	0.24389317750468814	-0.19179920713475815	0.04457058551653161
LmxM.13.1040.1_29_0.143208475217556_752-771_1	LmxM.13.1040.1	0.92212	-0.2551827350925207	0.16329	-0.14915098133524182	-0.3238	-3.7202886218421662	0.25387	0.6278795377299693	-1.374874112756643	2.0318803108876455
LmxM.13.1040.1_29_0.348278471433977_1844-1825_0	LmxM.13.1040.1	0.017947	-0.14980706022039228	0.23999	-0.18394757698052594	-0.081138	-3.285164554431332	0.05893300000000001	0.16444052798200326	-1.20630639721075	1.8004249004340829
LmxM.13.1040.1_29_0.348467650397276_1851-1832_0	LmxM.13.1040.1	2.4691	-0.9631070769173135	-1.4821	-4.8960821180320195	-0.0066866	-3.3018562148545203	0.32677113333333335	1.9965948274349141	-3.053681803267951	1.9781976828498615
LmxM.13.1050.1_52_0.337588652482269_232-251_1	LmxM.13.1050.1	-0.35843	-3.921608772022877	0.3764	-0.16713266416712766	1.5831	-0.45018102345887573	0.53369	0.9802753660579255	-1.5129741532162935	2.090734234332425
LmxM.13.1070.1_14_0.293695380774032_1875-1894_1	LmxM.13.1070.1	0.56894	-0.23779407884088405	-1.6321	-4.98178744494759	1.0164	-0.3747276400332736	-0.015586666666666712	1.4177064683965201	-1.8647697212739158	2.700284673384839
LmxM.13.1070.1_29_0.0987827715355805_639-620_0	LmxM.13.1070.1	-0.36992	-3.9514066729368493	0.9578	-0.2576470664319388	-0.27569	-3.7208021142855343	0.10406333333333333	0.7408573042316134	-2.6432852845514407	2.0692382406170604
LmxM.13.1070.1_29_0.141073657927591_897-916_1	LmxM.13.1070.1	1.2058	-0.3924949753624862	-0.10398	-3.3976609499523764	0.26231	-0.20602756407125888	0.45471	0.6757545649864306	-1.3320611631287071	1.7912898658125946
LmxM.13.1070.1_29_0.293695380774032_1871-1890_1	LmxM.13.1070.1	0.15851	-0.15097593971449122	0.91035	-0.2694582919721363	0.40615	-0.20039706406157248	0.49167	0.3831463156549988	-0.20694376524940003	0.05951185950260838
LmxM.13.1070.1_29_0.293695380774032_1872-1891_1	LmxM.13.1070.1	0.070869	-0.14756801976497796	-0.033202	-3.4423477858025	-0.21848	-3.530505739957564	-0.060271	0.14656145134720794	-2.3734738485083473	1.9281948877241328
LmxM.13.1070.1_38_0.175717852684145_1121-1140_1	LmxM.13.1070.1	-0.16967	-3.739275754853407	2.1579	-0.6785082420704761	-0.52461	-3.895287617382902	0.4878733333333334	1.457133281972975	-2.7710238714355953	1.8138498200417408
LmxM.13.1080.1_0_0.0388806339772164_152-171_1	LmxM.13.1080.1	0.1818	-0.1566255118308541	0.56804	-0.20486312229533526	0.37134	-0.1983264536944783	0.3737266666666666	0.19313106050900597	-0.1866050292735559	0.026167930920733926
LmxM.13.1080.1_14_0.0269935611688955_99-118_1	LmxM.13.1080.1	-0.3163	-3.7502998204692926	0.26416	-0.17535269888890168	0.24815	-0.19508570802273906	0.06533666666666667	0.33060397613055614	-1.3735794091269777	2.058323901425807
LmxM.13.1080.1_19_0.0237741456166419_100-81_0	LmxM.13.1080.1	1.5444	-0.4062140828733379	-0.065078	-3.619288280576703	0.66406	-0.22559707779852708	0.7144606666666666	0.8059218501327119	-1.417033147082856	1.9093457990580307
LmxM.13.1080.1_29_0.147350173353145_588-607_1	LmxM.13.1080.1	-0.2653	-3.7469450073458086	-0.18271	-3.68467955304983	0.7973	-0.2633674182803457	0.11642999999999999	0.591094954047148	-2.564997326225328	1.9935130853746088
LmxM.13.1080.1_29_0.150321941555225_601-620_1	LmxM.13.1080.1	-0.22537	-3.7828536761510723	-0.72197	-4.33960801108801	-0.12593	-3.5514119309356964	-0.35775666666666667	0.3193126877111734	-3.891291206058259	0.40513243342288346
LmxM.13.1080.1_38_0.0990589400693413_394-413_1	LmxM.13.1080.1	-0.077377	-3.780333961416694	0.844	-0.20589443743309066	0.44101	-0.17727637733402601	0.40254433333333334	0.4618913288494744	-1.3878349253946036	2.072014352355198
LmxM.13.1090.1_0_0.0622627182991648_76-95_1	LmxM.13.1090.1	-0.073465	-3.4222420031281904	-0.4427	-3.739584055963863	-1.1422	-4.400065264709914	-0.5527883333333333	0.5428058639222069	-3.853963774600656	0.498845289392567
LmxM.13.1090.1_29_0.180713743356112_234-253_1	LmxM.13.1090.1	-0.10023	-3.5295724637078707	-0.1035	-3.4274944548035973	-0.69543	-3.9329340696556403	-0.29972	0.3426988128079816	-3.630000329389036	0.2672669418753487
LmxM.13.1090.1_29_0.319665907365224_412-431_1	LmxM.13.1090.1	0.54038	-0.20403195321560239	0.92601	-0.26706052097186644	0.29428	-0.19223128991114147	0.58689	0.31842280587294625	-0.2211079213662034	0.04023114429760975
LmxM.13.1090.1_34_0.0387243735763098_54-35_0	LmxM.13.1090.1	0.34645	-0.1648504203480222	-0.22619	-3.888968687611256	-0.17106	-3.6663014933874165	-0.01693333333333334	0.31590412221643027	-2.5733735337822314	2.088811351177026
LmxM.13.1090.1_38_0.180713743356112_235-254_1	LmxM.13.1090.1	-1.1952	-4.6732233730050305	0.49672	-0.2010602875198654	-0.84407	-4.202425829544095	-0.5141833333333333	0.8928982199743335	-3.025569830022997	2.457397647614372
LmxM.13.1090.1_43_0.180713743356112_231-250_1	LmxM.13.1090.1	1.3733	-0.4008707688669201	0.01997	-0.147967593642808	0.28882	-0.20278609676040985	0.5606966666666667	0.7164588010718643	-0.2505414864233793	0.13304298907122472
LmxM.13.1100.1_0_0.0752788104089219_250-231_0	LmxM.13.1100.1	-1.2908	-4.578731989705404	-0.23765	-3.562789309282836	0.21531	-0.19495358719391095	-0.43771333333333323	0.7727294714409003	-2.7788249620607175	2.2946303283684077
LmxM.13.1100.1_19_0.159851301115242_522-503_0	LmxM.13.1100.1	-2.4345	-5.982380199037929	-0.76685	-4.335262321190449	-2.2928	-5.7218867544523055	-1.8313833333333331	0.9246313513143134	-5.346509758226895	0.8853983526371654
LmxM.13.1100.1_29_0.129491945477076_414-433_1	LmxM.13.1100.1	-0.45376	-3.9481963725086335	-2.1144	-5.583878001770925	-0.8155	-4.104176241045307	-1.1278866666666667	0.8732813833658274	-4.545416871774955	0.9027090166446546
LmxM.13.1100.1_29_0.139405204460967_455-436_0	LmxM.13.1100.1	-1.1827	-4.689399287046159	-1.0541	-4.476434029492807	-0.063538	-3.3855181786056874	-0.7667793333333334	0.6124098053438836	-4.1837838317148845	0.6994709357304141
LmxM.13.1100.1_29_0.197026022304833_643-624_0	LmxM.13.1100.1	0.64602	-0.2148244512383363	-0.40201	-3.894128860594525	0.44358	-0.20556167457218175	0.2291966666666667	0.555933341717632	-1.4381716621350142	2.126926366909938
LmxM.13.1100.1_29_0.2772614622057_887-906_1	LmxM.13.1100.1	-2.3367	-5.9095475996778175	-2.5763	-6.131882207992923	-2.9322	-6.382144860898039	-2.615066666666667	0.29963678568115315	-6.141191556189594	0.2364361241458225
LmxM.13.1110.1_19_0.103159252095422_155-174_1	LmxM.13.1110.1	-0.052888	-3.4996955841233417	0.73368	-0.2483289090044755	-0.35167	-3.639858255607918	0.10970733333333332	0.5606461338860131	-2.462627582911912	1.9189190594109478
LmxM.13.1110.1_19_0.176660219213411_267-286_1	LmxM.13.1110.1	0.83967	-0.2714943110567131	0.61065	-0.23166574861524244	0.24761	-0.1864572514747365	0.5659766666666667	0.298547384737052	-0.22987243704889734	0.04254688414405515
LmxM.13.1110.1_29_0.418439716312057_645-664_1	LmxM.13.1110.1	0.41423	-0.1741150762091255	0.088057	-0.13791604923545348	-0.042042	-3.4685072457029236	0.15341499999999997	0.23505272944384203	-1.2601794570491676	1.9125536094430797
LmxM.13.1110.1_38_0.0780141843971631_118-137_1	LmxM.13.1110.1	0.20121	-0.14204925203725652	0.25858	-0.15131236819703903	-0.15494	-3.644992759702595	0.10161666666666665	0.22402861788917355	-1.3127847933122967	2.0197566561843594
LmxM.13.1110.1_43_0.308188265635074_474-493_1	LmxM.13.1110.1	-0.97754	-4.493751488775219	0.020736	-0.13637707453098905	-0.18229	-3.514193999965261	-0.37969800000000004	0.5276041905557612	-2.7147741877571563	2.2860406762764947
LmxM.13.1110.1_43_0.346872985170858_534-553_1	LmxM.13.1110.1	0.52685	-0.20458047107737015	0.15411	-0.15209767322010145	1.9067	-0.6528990609910859	0.8625533333333334	0.9232634905774914	-0.33652573509618583	0.2752411161528782
LmxM.13.1120.1_52_0.292592592592593_72-91_1	LmxM.13.1120.1	0.85444	-0.23191987068619424	-0.37918	-4.031834026966663	-0.38393	-3.867562662979481	0.030443333333333322	0.713605998176398	-2.710438853544112	2.1480313153087036
LmxM.13.1120.1_52_0.292592592592593_75-94_1	LmxM.13.1120.1	0.15301	-0.14943897922833657	-0.52718	-3.992907859554983	1.0127	-0.3071247075757189	0.2128433333333333	0.7716816859517486	-1.4831571821196794	2.174937365626039
LmxM.13.1130.1_29_0.0191441441441441_27-46_1	LmxM.13.1130.1	-0.59678	-4.051817819063745	0.1561	-0.14643383302715055	-0.2756	-3.5650926670600795	-0.23876	0.37778957476351827	-2.5877814397169914	2.128229063309659
LmxM.13.1130.1_33_0.106981981981982_182-201_1	LmxM.13.1130.1	0.46247	-0.19341856979865316	-0.68217	-4.183873829074974	0.56541	-0.22785927924334248	0.11523666666666664	0.69248985908339	-1.5350505593723234	2.2940128762074212
LmxM.13.1130.1_38_0.0529279279279279_91-110_1	LmxM.13.1130.1	0.84891	-0.21623158118421346	0.67078	-0.1943922086174974	0.024628	-0.13452296711922412	0.5147726666666668	0.43372101623201675	-0.18171558564031165	0.04230362845767049
LmxM.13.1130.1_38_0.17454954954955_307-326_1	LmxM.13.1130.1	0.71282	-0.20840927740160387	0.37869	-0.16232958442109616	-0.71679	-4.202585199336125	0.12490666666666665	0.7478306447541003	-1.5244413537196084	2.319455038987933
LmxM.13.1130.1_43_0.268581081081081_481-462_0	LmxM.13.1130.1	-0.97866	-4.624794824681294	-0.23117	-3.8445408895697573	-0.058528	-3.507960198953753	-0.42278599999999994	0.4890789741422135	-3.9924319710682687	0.5729168563553474
LmxM.13.1130.1_52_0.098536036036036_165-184_1	LmxM.13.1130.1	0.72732	-0.20624392106211686	-0.71286	-4.320024993204352	-0.059039	-3.5686658756195055	-0.014859666666666695	0.7211057261042471	-2.698311596628658	2.190647416997356
LmxM.13.1140.1_38_0.0701320132013201_82-101_1	LmxM.13.1140.1	-0.84532	-4.537507870269578	-0.66604	-4.355881609802696	-0.2251	-3.783370066402364	-0.57882	0.3191766100452851	-4.225586515491545	0.3935906064765515
LmxM.13.1140.1_43_0.0701320132013201_75-94_1	LmxM.13.1140.1	-0.39144	-3.909244107158593	1.7988	-0.5618540872065292	-0.21527	-3.5197266044493127	0.3973633333333333	1.2168720208934598	-2.663608266271478	1.830562466331579
LmxM.13.1140.1_49_0.396039603960396_485-466_0	LmxM.13.1140.1	-0.54429	-3.9005782076722175	-0.94767	-4.227448780811157	-0.61656	-3.784522680378456	-0.7028400000000001	0.21508611043021816	-3.97084988962061	0.22967251593088314
LmxM.13.1140.1_63_0.396039603960396_489-470_0	LmxM.13.1140.1	-0.30302	-3.805045573896479	0.73674	-0.24189982941736124	0.89126	-0.27949212290108577	0.44166	0.6495231592483828	-1.442145842071642	2.0464175165703007
LmxM.13.1140.1_67_0.238448844884488_279-298_1	LmxM.13.1140.1	0.7465	-0.2264407680139824	-0.31734	-3.8594150251231083	0.38308	-0.19358354708717754	0.2707466666666667	0.5407429793657366	-1.4264797800747562	2.1070477757257007
LmxM.13.1140.1_81_0.411716171617162_490-509_1	LmxM.13.1140.1	0.068559	-0.11957149911180712	-0.051117	-3.75814517605254	0.54407	-0.19023819826466415	0.18717066666666668	0.31482286582193064	-1.3559849578096703	2.0806318105743173
LmxM.13.1150.1_29_0.159916926272066_147-166_1	LmxM.13.1150.1	0.29612	-0.17527124370937583	-0.015529	-3.437853819724981	0.67643	-0.26951046171239124	0.319007	0.34654678688021334	-1.2942118417155826	1.8570462985519476
LmxM.13.1150.1_34_0.0280373831775701_33-14_0	LmxM.13.1150.1	-1.2019	-4.725240974288155	-1.1676	-4.715808080937924	-1.4436	-4.8707460021271345	-1.2710333333333332	0.15042793401936136	-4.7705983524510716	0.08685855554272605
LmxM.13.1150.1_38_0.0280373831775701_30-11_0	LmxM.13.1150.1	-0.079816	-3.5514626749650438	0.50177	-0.1938805537565174	0.85145	-0.2898607621410314	0.42446800000000007	0.4704208648561414	-1.3450679969541977	1.9113963891527896
LmxM.13.1150.1_43_0.0571131879543094_48-67_1	LmxM.13.1150.1	0.13709	-0.14724844032410792	-0.34626	-3.8548155906045185	-0.246	-3.640379879603699	-0.15172333333333335	0.2550938514220469	-2.547481303510775	2.081425957529851
LmxM.13.1150.1_43_0.0571131879543094_49-68_1	LmxM.13.1150.1	-0.097937	-3.520653531079292	0.70948	-0.2429750461621413	0.18555	-0.16862373653099258	0.26569766666666667	0.40963189490850604	-1.310750771257475	1.9141929592420999
LmxM.13.1150.1_48_0.0269989615784008_29-10_0	LmxM.13.1150.1	-0.5911	-4.178534676194174	0.89312	-0.24213869722960177	0.17062	-0.1603612261811723	0.1575466666666667	0.7421963595527354	-1.5270115332016496	2.2966504135504575
LmxM.13.1160.1_0_0.0410509031198686_18-37_1	LmxM.13.1160.1	1.2554	-0.3752702133847831	-0.40999	-3.744622543233901	1.3916	-0.46072503334803666	0.7456699999999999	1.0031451224523797	-1.5268725966555736	1.9211030036738967
LmxM.13.1160.1_43_0.223316912972085_129-148_1	LmxM.13.1160.1	1.0269	-0.32566409814117986	0.75358	-0.2566815120864506	1.7434	-0.6523320762036939	1.1746266666666667	0.5111783290920433	-0.4115592288104415	0.21134881671324862
LmxM.13.1160.1_67_0.223316912972085_126-145_1	LmxM.13.1160.1	0.46297	-0.18570224973529326	0.48421	-0.1855381711926774	0.50038	-0.20830926630714391	0.48252	0.018762172049099243	-0.19318322907837152	0.013099789392455628
LmxM.13.1170.1_34_0.146788990825688_246-227_0	LmxM.13.1170.1	-4.6683	-8.452445143716128	-4.9104	-8.73699637198871	-5.6019	-9.359815925820628	-5.060200000000001	0.48449176463589105	-8.849752480508487	0.46407530537686054
LmxM.13.1170.1_34_0.146788990825688_247-228_0	LmxM.13.1170.1	-4.1634	-7.929456792844322	-2.4714	-6.207907624914191	-0.93471	-4.532958466444911	-2.52317	1.6149674543779515	-6.223440961401141	1.6983024417680475
LmxM.13.1170.1_38_0.146788990825688_243-224_0	LmxM.13.1170.1	0.60551	-0.18930025705675282	0.97691	-0.2515198746846044	-0.027869	-3.5841029106092024	0.5181836666666667	0.5080498263756551	-1.3416410141168533	1.942278130989351
LmxM.13.1170.1_38_0.185932721712538_301-320_1	LmxM.13.1170.1	0.62613	-0.24048449623219745	-0.31132	-3.726940115764069	-0.031051	-3.339812493301184	0.09458633333333333	0.481187780674378	-2.435745701765817	1.910980316332204
LmxM.13.1170.1_43_0.0960244648318043_147-166_1	LmxM.13.1170.1	0.21729	-0.15681850138804682	-0.034214	-3.5124148674971214	1.2689	-0.3917376660459451	0.483992	0.691284306094099	-1.3536570116437046	1.8732253905063114
LmxM.13.1170.1_43_0.13822629969419_219-238_1	LmxM.13.1170.1	-0.42495	-4.043467485443961	0.74753	-0.20376608021246648	-0.65043	-4.181385000382074	-0.1092833333333333	0.7505378896054038	-2.809539522012834	2.2577193653609333
LmxM.13.1180.1_14_0.305322128851541_105-124_1	LmxM.13.1180.1	0.076994	-0.14702477682917373	0.14021	-0.15892698498697463	-0.37669	-3.6709613888447574	-0.05316200000000001	0.28196070781582316	-1.3256377168869686	2.031118598291082
LmxM.13.1180.1_49_0.38655462184874_141-122_0	LmxM.13.1180.1	1.3684	-0.3427606212068539	1.1402	-0.27828437207018514	1.8829	-0.5405243142599296	1.4638333333333335	0.38043588596941447	-0.38718976917898956	0.1366488518505281
LmxM.13.1180.1_52_0.38655462184874_144-125_0	LmxM.13.1180.1	0.029048	-0.12539816024520814	0.25887	-0.14380148570458698	0.52498	-0.20142519042373383	0.270966	0.24818717144123306	-0.15687494545784297	0.03966375980516241
LmxM.13.1180.1_57_0.38375350140056_140-121_0	LmxM.13.1180.1	0.23576	-0.14198557453329239	0.35991	-0.15469703482424538	0.5105	-0.19414461102584635	0.36872333333333335	0.1375818775614482	-0.16360907346112805	0.02719760277040719
LmxM.13.1190.1_0_0.0916316035530622_191-210_1	LmxM.13.1190.1	0.17972	-0.1545043288284996	-0.029157	-3.5092737999558348	-0.78405	-4.1519261517612955	-0.21116233333333334	0.5070084903099092	-2.6052347601818764	2.1465810598930113
LmxM.13.1190.1_19_0.0916316035530622_192-211_1	LmxM.13.1190.1	1.1566	-0.34356586917938137	-0.048428	-3.4817750863923496	-0.66111	-3.898231608940224	0.14902066666666672	0.9248010018384135	-2.5745241881706513	1.943255071934828
LmxM.13.1190.1_29_0.181393174380552_384-403_1	LmxM.13.1190.1	0.50208	-0.19135794391287128	0.40003	-0.17805962510685147	0.46567	-0.2015744954901583	0.45592666666666665	0.05171798558851003	-0.19033068816996035	0.0117910441885754
LmxM.13.1190.1_38_0.129499766245909_273-292_1	LmxM.13.1190.1	-0.20563	-3.6942278814597356	0.52721	-0.20504604377302146	-0.63118	-3.977326811850685	-0.1032	0.5859486126786204	-2.625533579027814	2.1009774349906736
LmxM.13.1190.1_43_0.040205703599813_89-70_0	LmxM.13.1190.1	0.73542	-0.24097885243715114	0.073133	-0.14520480654682352	-0.38073	-3.717742878737286	0.14260766666666666	0.5613089635898694	-1.3679755125737536	2.0355215973508805
LmxM.13.1190.1_43_0.36231884057971_769-788_1	LmxM.13.1190.1	-4.6417	-8.283570582291667	-3.262	-6.873559929508451	-5.1308	-8.715429012899039	-4.344833333333334	0.9691236883563075	-7.957519841566385	0.9632508729469957
LmxM.13.1200.1_38_0.039426523297491_15-34_1	LmxM.13.1200.1	-0.25963	-3.732317992272823	0.7161	-0.23515961161269341	0.11502	-0.17278093613819528	0.19049666666666665	0.49222434278825883	-1.3800861800079038	2.037331256512258
LmxM.13.1200.1_38_0.109318996415771_56-75_1	LmxM.13.1200.1	-8.0929	-11.705589972750705	-7.9815	-11.709353275439408	-7.1792	-11.58213251761035	-7.7512	0.49848820447428854	-11.665691921933487	0.07238902644676085
LmxM.13.1200.1_52_0.259856630824373_139-158_1	LmxM.13.1200.1	0.62176	-0.2170865801527738	0.44942	-0.19531694859165105	-0.26383	-3.6156406826442886	0.26911666666666667	0.46952037339537606	-1.3426814037962378	1.968470571710602
LmxM.13.1200.1_57_0.292114695340502_158-177_1	LmxM.13.1200.1	-1.8347	-5.324758551922412	-1.845	-5.306373435405134	-2.5897	-5.931920832795803	-2.0898	0.4329567299396096	-5.521017606707783	0.35597134580538264
LmxM.13.1200.1_57_0.324372759856631_178-197_1	LmxM.13.1200.1	0.48456	-0.21616454386603368	0.94016	-0.31954780938391336	1.6033	-0.551519764131563	1.00934	0.5625692856884386	-0.36241070579383666	0.17173730478938257
LmxM.13.1200.1_71_0.324372759856631_173-192_1	LmxM.13.1200.1	0.84123	-0.2567159850450483	0.2461	-0.15543597968987433	0.0090274	-0.14771185361244382	0.3654524666666667	0.4287470703529685	-0.18662127278245547	0.06082653242045587
LmxM.13.1210.1_0_0.117099135063207_179-160_0	LmxM.13.1210.1	-3.3102	-6.820971075138362	-4.2773	-7.858297268545368	-2.4391	-5.832878472650581	-3.3422	0.9195177051041489	-6.837382272111437	1.01280912329547
LmxM.13.1210.1_14_0.117764471057884_187-168_0	LmxM.13.1210.1	0.91374	-0.27828437207018514	0.68495	-0.231140704805253	2.3388	-0.995646750039122	1.3124966666666666	0.8961362145529738	-0.50169060897152	0.42842751232220616
LmxM.13.1210.1_14_0.117764471057884_188-169_0	LmxM.13.1210.1	-1.5906	-5.086764745776029	0.43396	-0.1864736689448977	0.4205	-0.1927258711269159	-0.24537999999999996	1.1650141326181414	-1.8219880952826142	2.82738124520081
LmxM.13.1210.1_38_0.168995342648037_257-238_0	LmxM.13.1210.1	0.34	-0.17502690576112998	-0.71549	-4.206122424295981	-1.6506	-5.017603973045395	-0.6753633333333333	0.9959064725331057	-3.1329177677008353	2.593542816178286
LmxM.13.1210.1_43_0.146373918829009_210-229_1	LmxM.13.1210.1	0.026262	-0.14526862630266582	1.6963	-0.5114418033837551	-0.3593	-3.738524546796399	0.45442066666666664	1.0926402531855273	-1.4650783254942732	1.9773565661681
LmxM.13.1210.1_43_0.146373918829009_211-230_1	LmxM.13.1210.1	2.3197	-0.7837102898189464	0.40032	-0.17437554013689296	0.47419	-0.20081154299217255	1.0647366666666667	1.0874575487040097	-0.38629912431600394	0.34442189450083804
LmxM.13.1220.1_19_0.0332559938128384_39-58_1	LmxM.13.1220.1	0.89256	-0.2681720352074141	0.77459	-0.25054124786162923	0.19305	-0.17416390961380174	0.6200666666666667	0.37448184927087363	-0.230959064227615	0.049969774427280435
LmxM.13.1220.1_19_0.0332559938128384_40-59_1	LmxM.13.1220.1	0.44317	-0.20029760683447695	0.4856	-0.211663417894653	0.59333	-0.24925459154145888	0.5073666666666666	0.07741025276624108	-0.22040520542352962	0.02562246523658355
LmxM.13.1220.1_29_0.0773395204949729_97-116_1	LmxM.13.1220.1	-0.089328	-3.386830480695317	0.24418	-0.1849148428612908	-0.053622	-3.306558986448219	0.03374333333333333	0.18311587210652533	-2.2927681033349425	1.8258956443247838
LmxM.13.1220.1_38_0.0378963650425367_44-63_1	LmxM.13.1220.1	-1.5684	-4.826028309180773	0.3314	-0.21950343364853026	-0.85643	-4.027498492778034	-0.69781	0.9597813492144969	-3.0243434118691126	2.4616575603624025
LmxM.13.1220.1_38_0.0773395204949729_93-112_1	LmxM.13.1220.1	-0.16051	-3.545487166299818	0.3296	-0.18736048988537418	0.044203	-0.16396116129316665	0.07109766666666666	0.24615939012423096	-1.2989362724927862	1.94560532251367
LmxM.13.1220.1_43_0.0332559938128384_34-53_1	LmxM.13.1220.1	0.16523	-0.16606393035587574	0.7232	-0.25316959028792213	-0.54634	-3.7573255516430186	0.11402999999999996	0.6363167708775245	-1.3921863574289388	2.048733610063487
LmxM.13.1220.1_71_0.39907192575406_527-508_0	LmxM.13.1220.1-LmxM.13.1230.1	-4.2059	-7.828182398694402	-2.2114	-5.8490036818195295	-4.1257	-7.69197004007505	-3.514333333333333	1.1290856758162038	-7.1230520401963275	1.1054582155251829
LmxM.13.1230.1_57_0.231143552311436_186-205_1	LmxM.13.1220.1-LmxM.13.1230.1	-0.40852	-3.7636800561435253	-0.089248	-3.4289076666339144	1.7273	-0.625753956167467	0.40984400000000004	1.1520639680364975	-2.6061138929816354	1.7231910073170813
LmxM.13.1230.1_57_0.424574209245742_345-364_1	LmxM.13.1220.1-LmxM.13.1230.1	-0.7675	-4.325539348439741	-0.24204	-3.7443711672619537	-0.44622	-3.8293262738508655	-0.4852533333333333	0.2648957412517863	-3.966412263184187	0.31390052573545646
LmxM.13.1240.1_29_0.351070336391437_565-584_1	LmxM.13.1240.1	-4.4707	-8.106331496624898	-7.2287	-11.514264551543206	-3.1747	-6.650841289450388	-4.958033333333334	2.07047079992289	-8.757145779206164	2.4961752501327337
LmxM.13.1240.1_43_0.0152905198776758_21-40_1	LmxM.13.1240.1	0.13216	-0.1382653235567752	-0.36546	-3.9377898497276256	-0.080051	-3.546060012004899	-0.10445033333333333	0.24970565011695936	-2.5407050617631	2.0897728556532704
LmxM.13.1240.1_43_0.351070336391437_568-587_1	LmxM.13.1240.1	-8.2759	-11.9454421051449	-7.9815	-11.709353275439408	-8.0492	-11.541184622431262	-8.102200000000002	0.15419010992926885	-11.731993334338524	0.20307746621107084
LmxM.13.1240.1_81_0.45565749235474_735-754_1	LmxM.13.1240.1	0.70077	-0.2095932687469208	0.21198	-0.14302068238387722	-0.13452	-3.618030056973859	0.25941	0.41966004062812556	-1.3235480027015523	1.9873585233538047
LmxM.13.1250.1_43_0.275418275418275_210-229_1	LmxM.13.1250.1	0.63976	-0.20081154299217255	1.0213	-0.2621557836160468	-0.27361	-3.750047453423221	0.4624833333333333	0.6654083253411647	-1.4043382600104801	2.031675292464379
LmxM.13.1250.1_43_0.302445302445302_228-247_1	LmxM.13.1250.1	-0.52955	-4.087426774325152	0.47581	-0.18463607261748807	-0.88242	-4.330378132121397	-0.3120533333333333	0.7047522850146237	-2.8674803263546793	2.326584687459659
LmxM.13.1250.1_67_0.294723294723295_218-237_1	LmxM.13.1250.1	0.015672	-0.12459579418673232	-0.19894	-3.853459468223841	0.22905	-0.1603612261811723	0.015260666666666664	0.21399529649348217	-1.379472162863915	2.142610482995681
LmxM.13.1260.1_0_0.0372250423011844_17-36_1	LmxM.13.1260.1	-0.41654	-4.037224457499814	0.68496	-0.2043311189231526	0.21426	-0.1598614971809229	0.16089333333333333	0.5526857726894491	-1.4671390245346299	2.2258703323350515
LmxM.13.1260.1_19_0.0676818950930626_33-52_1	LmxM.13.1260.1	-0.088161	-3.5507524209217536	0.32649	-0.17146427623456273	0.19459	-0.16732706449363186	0.14430633333333334	0.21184947085214384	-1.2965145872166495	1.9522283261214242
LmxM.13.1260.1_43_0.321489001692047_187-206_1	LmxM.13.1260.1	-0.19543	-3.768823219452028	0.3256	-0.16397732474820412	-0.62013	-4.06048152706965	-0.16332	0.4736819579633575	-2.6644273570899606	2.170358015461738
LmxM.13.1260.1_57_0.49238578680203_296-277_0	LmxM.13.1260.1	2.1031	-0.6801023395545556	0.35632	-0.1791862892859722	-0.249	-3.586752552633552	0.7368066666666667	1.2213399117908712	-1.4820137271580265	1.839884062910552
LmxM.13.1270.1_10_0.177997527812114_437-418_0	LmxM.13.1270.1	-0.86251	-4.362543698916581	-0.48275	-3.9541321118859614	-0.38384	-3.7567208893128163	-0.5763666666666667	0.252694088639472	-4.02446556670512	0.3089747810245179
LmxM.13.1270.1_19_0.170580964153276_419-400_0	LmxM.13.1270.1	0.88988	-0.2612390795072196	0.4258	-0.19315464537146676	0.90264	-0.30414690104630954	0.73944	0.2716951261984653	-0.25284687530833194	0.05597001003603883
LmxM.13.1270.1_29_0.170580964153276_420-401_0	LmxM.13.1270.1	0.21301	-0.168607520935543	-0.3515	-3.8159355704923237	0.41085	-0.19933654029461836	0.09078666666666668	0.3955986451358666	-1.394626543907495	2.0969714160721336
LmxM.13.1270.1_38_0.0140090646889164_28-47_1	LmxM.13.1270.1	0.52788	-0.18335769926512632	0.0264	-0.12115540327424328	1.4281	-0.39294955184123936	0.6607933333333333	0.7102395287037558	-0.23248755146020297	0.1424019718309657
LmxM.13.1270.1_38_0.175525339925834_429-410_0	LmxM.13.1270.1	1.8326	-0.4990327856574606	0.4952	-0.17768426582051589	0.45807	-0.18885618185990805	0.9286233333333334	0.7830868531863713	-0.2885244111126282	0.18239115861830693
LmxM.13.1270.1_40_0.495673671199011_1207-1188_0	LmxM.13.1270.1	0.61075	-0.2012427274348734	-0.10051	-3.672984133829138	0.52374	-0.2119808807804328	0.34466	0.3879754266702983	-1.3620692473481482	2.001318199688371
LmxM.13.1280.1_52_0.333333333333333_324-343_1	LmxM.13.1280.1	-0.014711	-3.5597238749383195	0.79164	-0.2419339509692375	0.42626	-0.20265326888350116	0.401063	0.4037655884383908	-1.3347703649303526	1.9269663552508793
LmxM.13.1290.1_0_0.172625496569159_474-493_1	LmxM.13.1290.1	-0.88324	-4.345080586698183	0.044313	-0.14012424987758146	0.30563	-0.19303919361524124	-0.17776566666666663	0.6247736949218761	-1.5594146767303352	2.4126025199533876
LmxM.13.1290.1_29_0.0946189960274467_259-278_1	LmxM.13.1290.1	0.51494	-0.18401313383931778	1.0575	-0.2828932558007401	0.60471	-0.21443940487844965	0.7257166666666667	0.29081746583266516	-0.2271152648395025	0.050644127982329847
LmxM.13.1290.1_33_0.219934994582882_612-593_0	LmxM.13.1290.1	-3.6533	-7.099548863965873	-5.0707	-8.64362537703271	-2.6098	-5.822554149885195	-3.7779333333333334	1.2351750091923548	-7.188576130294592	1.4126411815363336
LmxM.13.1290.1_43_0.283134705669917_778-797_1	LmxM.13.1290.1	-0.24913	-3.504845181802472	2.0929	-0.8480606750850522	0.074306	-0.1817695059204118	0.6393586666666667	1.269149131231367	-1.511558454269312	1.758089862363863
LmxM.13.1290.1_52_0.283134705669917_779-798_1	LmxM.13.1290.1	-0.1602	-3.4835974959848084	0.071927	-0.1614096073762454	-1.3181	-4.547965517423318	-0.468791	0.7446241126521489	-2.73099087359479	2.2880735858012105
LmxM.13.1290.1_57_0.245214879017696_670-689_1	LmxM.13.1290.1	1.0766	-0.32291848422539504	-0.30965	-3.6955356859116626	-0.50975	-3.7386015757773365	0.08573333333333333	0.8639285652375046	-2.5856852486381317	1.959731803159719
LmxM.13.1300.1_63_0.401015228426396_241-222_0	LmxM.13.1300.1	0.80134	-0.23716476875890957	0.43894	-0.1837673109774951	0.39978	-0.19844232935730022	0.5466866666666667	0.22140374101024882	-0.2064581363645683	0.027586445872254207
LmxM.13.1310.1_33_0.329326923076923_417-398_0	LmxM.13.1310.1	0.53081	-0.20767602365796886	1.884	-0.5959012628894885	0.96705	-0.3210789581221536	1.1272866666666668	0.6906791122028617	-0.37488541488987037	0.199627303209042
LmxM.13.1310.1_49_0.240384615384615_303-284_0	LmxM.13.1310.1	0.51104	-0.1976148501631128	-0.88849	-4.41184018545815	0.9549	-0.3039865948682556	0.19248333333333334	0.9620968950336205	-1.6378138768298394	2.40296591897168
LmxM.13.1310.1_52_0.164262820512821_196-215_1	LmxM.13.1310.1	0.29919	-0.16100629367603303	0.53356	-0.19936966986461113	0.65847	-0.23913866038176407	0.4970733333333334	0.18239788165802073	-0.1998382079741361	0.03906829056574865
LmxM.13.1310.1_57_0.346153846153846_442-423_0	LmxM.13.1310.1	-0.20644	-3.666649547884053	0.040815	-0.1418104758881112	0.42337	-0.19973414535461848	0.085915	0.3173179265736495	-1.3360647230422609	2.0185534442288744
LmxM.13.1310.1_67_0.337339743589744_410-429_1	LmxM.13.1310.1	-0.036237	-3.3376522890768214	0.19741	-0.17677075571605952	0.39716	-0.216684164577075	0.186111	0.21691931784191099	-1.2437024031233186	1.8135236043998
LmxM.13.1320.1_14_0.373390557939914_529-510_0	LmxM.13.1320.1	0.32769	-0.16552986019387844	0.29866	-0.16941852405931307	1.3843	-0.41979468598609737	0.6702166666666667	0.6185846267353671	-0.2515810234130963	0.14569027981932145
LmxM.13.1320.1_33_0.32618025751073_462-443_0	LmxM.13.1320.1	0.39614	-0.18145862116973285	0.64823	-0.2169021257470231	0.14173	-0.16226500548525666	0.39536666666666664	0.2532508855529104	-0.18687525080067088	0.02771838081569249
LmxM.13.1320.1_43_0.32618025751073_461-442_0	LmxM.13.1320.1	0.54057	-0.181573149862865	-0.10077	-3.732452216975515	-0.35544	-3.775011416124203	0.028119999999999996	0.4617011523702318	-2.5630122609875277	2.0624965457798257
LmxM.13.1320.1_48_0.339055793991416_484-465_0	LmxM.13.1320.1	-0.42234	-3.9078791803404673	1.4664	-0.41574747990852123	0.015209	-0.14766390740327637	0.3530896666666667	0.9886643543591188	-1.4904301892174219	2.097858889194687
LmxM.13.1320.1_48_0.363376251788269_500-519_1	LmxM.13.1320.1	0.15319	-0.13639293187748117	-0.41928	-4.101449543879659	0.45103	-0.1758741209703435	0.06164666666666666	0.4423177708767005	-1.4712388655758277	2.277914803119439
LmxM.13.1320.1_52_0.0586552217453505_73-92_1	LmxM.13.1320.1	0.51819	-0.2020722906696001	-0.82752	-4.240915769975691	-0.16618	-3.4759363242227894	-0.15850333333333333	0.6728878431308841	-2.6396414616226935	2.1453684964340782
LmxM.13.1330.1_29_0.0449362843729041_60-79_1	LmxM.13.1330.1	0.47301	-0.18466886632106064	-0.96661	-4.508058677551333	0.64605	-0.22840003155404257	0.05081666666666668	0.885355000512977	-1.6403758584754788	2.48358242601696
LmxM.13.1330.1_29_0.115358819584172_165-184_1	LmxM.13.1330.1	0.48625	-0.18434096282482063	0.40197	-0.16642008699940875	0.28188	-0.1725857995721451	0.3900333333333334	0.10270655886229142	-0.17444894979879147	0.00910455623096191
LmxM.13.1330.1_29_0.370892018779343_543-562_1	LmxM.13.1330.1	0.87316	-0.23893433941201853	0.30004	-0.1495509939370909	-0.039357	-3.4858908725178837	0.3779476666666666	0.46122014506776843	-1.2914587352889977	1.9009594023253824
LmxM.13.1330.1_38_0.115358819584172_168-187_1	LmxM.13.1330.1	-0.098314	-3.5532398413681205	0.5749	-0.21485793838764686	-0.18747	-3.4992550441308437	0.09637199999999997	0.41680808913935435	-2.422450941295537	1.9120221597693616
LmxM.13.1330.1_38_0.121395036887995_176-195_1	LmxM.13.1330.1	1.1333	-0.32854175750614384	0.27823	-0.17396858591200848	0.28295	-0.1837673109774951	0.5648266666666667	0.49231800457969577	-0.2287592181318825	0.08655299027884168
LmxM.13.1330.1_57_0.346747149564051_506-525_1	LmxM.13.1330.1	0.30117	-0.14963100976844765	0.065967	-0.12815477477565204	-0.069051	-3.5336600120205253	0.09936199999999999	0.18735612274222585	-1.2704819321882084	1.9599991257504392
LmxM.13.1340.1_14_0.021050024764735_76-95_1	LmxM.13.1340.1	-0.0081264	-3.5360511690071994	0.15032	-0.14696087934182686	0.75883	-0.25547547718939473	0.30034120000000003	0.40488924437717533	-1.3128291751794736	1.9261310650799441
LmxM.13.1340.1_29_0.0500247647350173_196-215_1	LmxM.13.1340.1	0.32867	-0.17113935991944043	0.90342	-0.26562030021453836	0.66786	-0.24521338315038482	0.6333166666666666	0.2889278837934015	-0.22732434776145452	0.04971594523008956
LmxM.13.1340.1_33_0.284546805349183_1154-1135_0	LmxM.13.1340.1	0.26072	-0.15463279663223906	-0.8966	-4.430571128037019	0.8505	-0.27987741555023465	0.07154	0.8887808542042296	-1.6216937800731641	2.433365061097558
LmxM.13.1340.1_33_0.286775631500743_1161-1142_0	LmxM.13.1340.1	0.23405	-0.15762290254191497	-0.14288	-3.6038755920838432	0.11649	-0.1596681001593863	0.06922	0.1928597830030927	-1.3070555315950483	1.9891047831640587
LmxM.13.1340.1_33_0.314264487369985_1272-1253_0	LmxM.13.1340.1	1.0142	-0.2806658347893223	0.62431	-0.20306839661069942	0.81485	-0.25435648967144825	0.8177866666666667	0.194961588609996	-0.24603024035715668	0.03946308938367731
LmxM.13.1340.1_43_0.0619118375433383_244-263_1	LmxM.13.1340.1	0.85855	-0.2675119703535372	0.1887	-0.15831504643290625	0.8353	-0.2741611404736611	0.6275166666666667	0.38020414362988386	-0.23332938575336817	0.06504933661141854
LmxM.13.1350.1_0_0.172443674176776_603-584_0	LmxM.13.1350.1	-2.0867	-5.636660688370521	-1.912	-5.42954484108939	-1.7152	-5.1437680140365	-1.9046333333333332	0.18585952580735088	-5.403324514498803	0.247490254854456
LmxM.13.1350.1_29_0.145869439630272_501-520_1	LmxM.13.1350.1	-1.2056	-4.636911925799445	-1.3238	-4.681529279400737	-1.1422	-4.400065264709914	-1.2238666666666667	0.09216774562358207	-4.572835489970031	0.15127736153476348
LmxM.13.1350.1_29_0.439341421143847_1526-1507_0	LmxM.13.1350.1	-1.2743	-4.926382649254373	-1.454	-5.0982831337396926	-0.51546	-4.05260763529239	-1.0812533333333334	0.4981612133971625	-4.692424472762152	0.5607242042875691
LmxM.13.1350.1_33_0.172443674176776_607-588_0	LmxM.13.1350.1	-0.60966	-4.274361787767316	-1.175	-4.804420581100836	-0.75078	-4.287008110538203	-0.8451466666666668	0.29424671575623973	-4.455263493135452	0.30244501389055306
LmxM.13.1350.1_38_0.0947429231658001_325-344_1	LmxM.13.1350.1	0.24842	-0.17286225083121226	1.0586	-0.3155025951654897	0.78034	-0.2745275609299788	0.6957866666666668	0.4116550227233154	-0.2542974689755602	0.07344051622444847
LmxM.13.1350.1_38_0.145869439630272_498-517_1	LmxM.13.1350.1	-1.7356	-5.169238441991038	-2.1768	-5.6059820241136045	-2.0617	-5.367419079338442	-1.9913666666666667	0.22885463362871494	-5.380879848481029	0.21868272305041644
LmxM.13.1360.1_19_0.166268894192522_414-433_1	LmxM.13.1360.1	1.2666	-0.3491417146957174	-1.273	-4.757071952714205	-0.016552	-3.3579509649556982	-0.007650666666666654	1.2698233992572878	-2.8213882107885397	2.2524180201905275
LmxM.13.1360.1_29_0.166268894192522_411-430_1	LmxM.13.1360.1	-1.7852	-5.2524183920767245	-0.33813	-3.790279643519928	-1.9184	-5.289009133488698	-1.3472433333333331	0.8764518524330548	-4.777235723028451	0.8549248199393874
LmxM.13.1360.1_29_0.167462211614956_417-436_1	LmxM.13.1360.1	-0.83999	-4.3997302464909955	-0.078495	-3.624349968572459	-0.19019	-3.5857648622410685	-0.3695583333333334	0.4112157681902937	-3.869948359101508	0.4592100159645117
LmxM.13.1360.1_43_0.157915672235481_394-413_1	LmxM.13.1360.1	2.1296	-0.6134296147062237	0.26802	-0.15270697971010436	1.4415	-0.40037560666984373	1.2797066666666665	0.9412772365957509	-0.3888374003620572	0.23057793531264573
LmxM.13.1360.1_43_0.293556085918854_742-723_0	LmxM.13.1360.1	-3.6364	-7.203477995659205	-4.2574	-7.81350349914867	-3.5066	-6.878474207444904	-3.800133333333333	0.4012874447741084	-7.29848523408426	0.47469961617940876
LmxM.13.1360.1_57_0.210421638822593_525-544_1	LmxM.13.1360.1	0.50012	-0.183996744345342	-0.61672	-4.223292944034274	0.15401	-0.15461673753115	0.01246999999999999	0.5717150296257744	-1.5206354753035887	2.3406161242639545
LmxM.13.1370.1_14_0.216809933142311_447-466_1	LmxM.13.1370.1	-5.2368	-8.996035156373427	-7.1727	-11.36673315231382	-2.0802	-5.6493488736515864	-4.829899999999999	2.5705183854623566	-8.670705727446277	2.8725424584273886
LmxM.13.1370.1_19_0.0592168099331423_117-136_1	LmxM.13.1370.1	0.3055	-0.20989359002735244	-1.2593	-4.414637447325478	0.68591	-0.3142822701714324	-0.08929666666666669	1.030950431414301	-1.6462711025080876	2.3980436637963356
LmxM.13.1370.1_29_0.185291308500478_385-404_1	LmxM.13.1370.1	0.2671	-0.15770336733078064	1.3282	-0.3358248460231208	-0.07261	-3.4963215436469928	0.5075633333333333	0.730707961523161	-1.3299499190002981	1.8782455450096658
LmxM.13.1370.1_43_0.138013371537727_279-298_1	LmxM.13.1370.1	1.0567	-0.25880313296949914	-0.30391	-4.010750523487854	0.27433	-0.1573010882573287	0.34237333333333336	0.6828523372101272	-1.4756182482382272	2.196075455449892
LmxM.13.1370.1_43_0.375835721107927_784-803_1	LmxM.13.1370.1	-0.60312	-4.274780619855829	-0.581	-4.234736845324739	-0.76978	-4.332120587795455	-0.6513	0.10320104844428667	-4.280546017658675	0.04894719791029375
LmxM.13.1370.1_52_0.252626552053486_522-541_1	LmxM.13.1370.1	-0.14117	-3.746015573005978	0.64791	-0.1974494112625944	-0.053052	-3.532207188843269	0.15122933333333333	0.432388666550516	-2.491890724370614	1.989918141722721
LmxM.13.1380.1_57_0.249717514124294_436-455_1	LmxM.13.1380.1	-0.12312	-3.703388713364476	0.16482	-0.14142851623022235	-0.75391	-4.274808546318812	-0.23740333333333333	0.4699060687343092	-2.7065419253045033	2.2397511597123683
LmxM.13.1390.1_43_0.26302729528536_321-302_0	LmxM.13.1390.1	0.55247	-0.1907485627575921	0.40417	-0.17812491495304544	0.36451	-0.1806081211045578	0.4403833333333333	0.0990746916893176	-0.18316053293839843	0.0066876920982096915
LmxM.13.1390.1_57_0.241521918941274_287-306_1	LmxM.13.1390.1	0.51627	-0.2020225034216591	-1.3969	-4.868679194078427	0.10977	-0.16598299792482774	-0.2569533333333333	1.0079282537131962	-1.745561565141638	2.704759232283149
LmxM.13.1390.1_57_0.241521918941274_288-307_1	LmxM.13.1390.1	0.40452	-0.1928412978112103	-1.4546	-4.9026265260017645	0.19839	-0.18108237660807436	-0.28389666666666663	1.0190839588735234	-1.7588500668070164	2.72259662585137
LmxM.13.1390.1_57_0.26302729528536_328-309_0	LmxM.13.1390.1	0.33178	-0.15445615635123788	-1.1193	-4.714065192056127	-0.87514	-4.400430827879459	-0.55422	0.7769495005468503	-3.089650725428941	2.546785620611904
LmxM.13.1390.1_57_0.487179487179487_585-604_1	LmxM.13.1390.1	0.040065	-0.13785255389722448	0.17904	-0.15358932670229875	-0.30487	-3.6996536635242396	-0.028588333333333327	0.24915292925898608	-1.3303651813745876	2.0518791010290616
LmxM.13.1390.1_71_0.425144747725393_504-523_1	LmxM.13.1390.1	0.48014	-0.1849148428612908	-0.033885	-3.6044019118302555	-0.18289	-3.5721106791761112	0.08778833333333334	0.34785844140732497	-2.4538091446225523	1.9649864364290466
LmxM.13.1400.1_0_0.0416040100250627_86-67_0	LmxM.13.1400.1	-7.6289	-11.098204062459583	-4.4617	-7.837028978405054	-6.4018	-10.567762334480888	-6.164133333333333	1.596919861274614	-9.834331791781842	1.7499302851649203
LmxM.13.1400.1_0_0.0421052631578947_87-68_0	LmxM.13.1400.1	-2.4565	-5.786034397366459	-0.96288	-4.290250598436602	-3.2817	-6.555307492764487	-2.2336933333333335	1.1753568207711789	-5.54386416285585	1.1517836170469538
LmxM.13.1400.1_38_0.0531328320802005_100-119_1	LmxM.13.1400.1	0.33084	-0.20152472541781496	0.54848	-0.22890717099088445	0.2463	-0.1951352564531229	0.3752066666666667	0.1558989702766934	-0.2085223842872741	0.017940484250054612
LmxM.13.1400.1_43_0.266165413533835_534-515_0	LmxM.13.1400.1	-2.4198	-5.825169209019031	-3.4869	-6.859469469843269	-3.0566	-6.288614345843842	-2.987766666666667	0.5368697452206944	-6.3244176749020475	0.5180788223465703
LmxM.13.1400.1_43_0.384962406015038_771-752_0	LmxM.13.1400.1	0.084553	-0.1361709448859264	0.25981	-0.15545204791285103	-0.26122	-3.6741807266315223	0.027714333333333323	0.2651245759003366	-1.321934573143433	2.0371277365897105
LmxM.13.1400.1_63_0.413533834586466_832-813_0	LmxM.13.1400.1	-1.8025	-5.24665561724133	-0.80906	-4.1605950298225975	-0.80601	-4.078575856742886	-1.13919	0.5744453348230796	-4.495275501268938	0.6520052493632116
LmxM.13.1410.1_0_0.057820410338396_210-229_1	LmxM.13.1410.1	0.49978	-0.20492963651286808	1.1854	-0.3570471046297853	0.051001	-0.16071597760998382	0.578727	0.5713052987737818	-0.24089757291754574	0.1029890634782381
LmxM.13.1410.1_29_0.0452970956568079_173-154_0	LmxM.13.1410.1	-0.33609	-3.9003843071833315	2.0402	-0.6321347002518013	-0.085583	-3.539335010999325	0.539509	1.3056582812409225	-2.690618006144819	1.7918159194093928
LmxM.13.1410.1_29_0.0455635491606715_177-158_0	LmxM.13.1410.1	0.33284	-0.16714886319386804	0.63204	-0.20606084765033345	-0.23699	-3.674751759079623	0.24263	0.44148235332796715	-1.349320489974608	2.0139765331632105
LmxM.13.1410.1_29_0.057820410338396_211-230_1	LmxM.13.1410.1	-0.19221	-3.6382585861095067	-0.2325	-3.679734847838766	0.26458	-0.18722907460278312	-0.05337666666666668	0.27609446288061146	-2.5017408361836853	2.0045332601241634
LmxM.13.1410.1_29_0.416733280042633_1560-1579_1	LmxM.13.1410.1	0.55151	-0.20145836799208236	1.0183	-0.2944360619351055	0.73007	-0.23908757742643325	0.7666266666666667	0.2355324148250795	-0.24499400245120706	0.046769405439566765
LmxM.13.1410.1_38_0.00266453503863576_45102_1	LmxM.13.1410.1	-0.11083	-3.718939198460142	1.03	-0.2685543160936085	0.071465	-0.14843123802769714	0.3302116666666667	0.61285043065852	-1.378641584193816	2.027646932031437
LmxM.13.1420.1_43_0.0742240215924427_51-70_1	LmxM.13.1420.1	0.86833	-0.26051304820533094	0.087198	-0.14585909291820592	-0.10177	-3.4330932955884146	0.284586	0.5142907926533393	-1.2798218122373173	1.8656687656509452
LmxM.13.1420.1_43_0.202429149797571_154-135_0	LmxM.13.1420.1	0.10497	-0.14265432854436144	0.36172	-0.1696943690083392	-0.0044185	-3.440827352602782	0.1540905	0.18794671568226456	-1.251058683385161	1.8964434896569968
LmxM.13.1420.1_43_0.365721997300945_266-285_1	LmxM.13.1420.1	0.14113	-0.13423793120153604	-0.4108	-4.038290742244053	0.32059	-0.16596681198342247	0.01697333333333334	0.38117448948392824	-1.4461651618096705	2.2449026591426255
LmxM.13.1420.1_57_0.202429149797571_159-140_0	LmxM.13.1420.1	-5.2177	-8.970842574485117	-8.9298	-12.964515271310121	-7.9374	-12.573664730771682	-7.361633333333334	1.9218616087880351	-11.503007525522307	2.2016097612214747
LmxM.13.1420.1_63_0.202429149797571_160-141_0	LmxM.13.1420.1	-6.1077	-9.935518841804418	-4.4295	-8.144359780102826	-2.6885	-6.203754449387217	-4.408566666666666	1.7096961172481309	-8.094544357098153	1.8663808701347862
LmxM.13.1420.1_71_0.202429149797571_161-142_0	LmxM.13.1420.1	-2.1928	-5.877557865789877	-2.4118	-6.079331685939214	-0.93105	-4.394562559613984	-1.8452166666666665	0.7992282345070983	-5.450484037114358	0.9200031486953422
LmxM.13.1430.1_19_0.0541535226077813_96-115_1	LmxM.13.1430.1	0.57414	-0.21194746034469492	2.6946	-1.1280270665805723	-0.37479	-3.7589847980150255	0.9646499999999999	1.5715159204093354	-1.6996531083134307	1.8413135847533517
LmxM.13.1430.1_19_0.151419558359621_293-274_0	LmxM.13.1430.1	-0.45175	-3.8931210700148187	-0.85881	-4.380130658136175	-1.4314	-4.744448509049889	-0.9139866666666666	0.49215026062507916	-4.3392334124002945	0.42713468677349126
LmxM.13.1430.1_19_0.151419558359621_294-275_0	LmxM.13.1430.1	-1.0047	-4.5225091728962825	0.46136	-0.1928412978112103	0.012461	-0.16268482024923067	-0.17695966666666663	0.751161182849815	-1.626011763652241	2.508485655650201
LmxM.13.1430.1_29_0.406940063091483_780-761_0	LmxM.13.1430.1	-2.3856	-5.913194498503158	-1.9177	-5.407516650606351	-2.6199	-6.009448787734906	-2.307733333333333	0.35751730494247874	-5.776719978948139	0.3233412211470527
LmxM.13.1430.1_43_0.213459516298633_403-422_1	LmxM.13.1430.1	0.14934	-0.14437540652634356	0.91352	-0.24706134497121723	0.53272	-0.2114462466896477	0.53186	0.382090725875413	-0.20096099939573617	0.05213977173604575
LmxM.13.1430.1_49_0.309674027339642_585-604_1	LmxM.13.1430.1	0.33996	-0.16129666817465443	0.37666	-0.1646401823713614	0.023149	-0.13801129748285293	0.24658966666666668	0.1943734064637787	-0.15464938267628958	0.014505660308098266
LmxM.13.1440.1_0_0.076109391124871_288-307_1	LmxM.13.1440.1	0.33068	-0.1683805217344665	-0.50334	-3.9748747927470203	-0.49531	-3.9038353195713418	-0.22265666666666664	0.4792204296911113	-2.6823635446842764	2.177462888649808
LmxM.13.1440.1_19_0.0193498452012384_79-60_0	LmxM.13.1440.1	-1.0582	-4.518403455788778	-0.15743	-3.5583805437878513	-0.76877	-4.089341009512078	-0.6614666666666666	0.45987188676122975	-4.055375003029568	0.4809119099055065
LmxM.13.1440.1_19_0.0193498452012384_80-61_0	LmxM.13.1440.1	-1.5245	-4.925330163312463	-1.4344	-4.824964736742247	-0.10081	-3.3346508925204628	-1.0199033333333334	0.7972320358799773	-4.361648597525058	0.8908206998471601
LmxM.13.1440.1_29_0.0193498452012384_78-59_0	LmxM.13.1440.1	1.3414	-0.3709353293276932	1.8537	-0.5844338498580246	1.2833	-0.3990242980511351	1.4928000000000001	0.31389569923782	-0.4514644924122843	0.11600812495526515
LmxM.13.1440.1_29_0.0193498452012384_81-62_0	LmxM.13.1440.1	-2.3637	-5.786671383983524	-3.4317	-6.874422952413477	-1.4427	-4.635046634455135	-2.4127000000000005	0.9954049427243167	-5.765380323617379	1.119839968610159
LmxM.13.1440.1_29_0.0381836945304438_141-160_1	LmxM.13.1440.1	-0.035272	-3.438901681918681	-0.24274	-3.653373231341544	1.2551	-0.4027196059653323	0.32569600000000004	0.8115445700440612	-2.498331506408519	1.8180185475779087
LmxM.13.1450.1_33_0.26605504587156_179-160_0	LmxM.13.1450.1	0.46178	-0.18154042645135876	0.67964	-0.22269854561012156	0.011664	-0.1388846995635703	0.38436133333333333	0.34065117291054986	-0.18104122387501687	0.04190915293450726
LmxM.13.1450.1_34_0.0458715596330275_37-18_0	LmxM.13.1450.1	0.023432	-0.15751025937653895	-1.1968	-4.545268197156632	-0.6574	-3.8555045716864815	-0.610256	0.6114805401711488	-2.852761009406551	2.359496963106424
LmxM.13.1450.1_43_0.0458715596330275_38-19_0	LmxM.13.1450.1	-0.049073	-3.314861795839251	2.1461	-0.8428501942100388	-0.54076	-3.641963894081137	0.5187556666666667	1.4306034429276107	-2.599891961376809	1.5304070616489445
LmxM.13.1450.1_52_0.264525993883792_176-157_0	LmxM.13.1450.1	0.15218	-0.14029914397413157	0.26455	-0.1466094937394765	0.22455	-0.16705167176162936	0.21376000000000003	0.056956758159150876	-0.1513201031584125	0.0139845206059606
LmxM.13.1450.1_60_0.0565749235474006_27-46_1	LmxM.13.1450.1	0.76834	-0.23373390778889502	-0.096522	-3.6407577250940717	-0.28551	-3.70758574316726	0.12876933333333335	0.5618870832127514	-2.527359125350076	1.9866187291411321
LmxM.13.1450.1_60_0.0565749235474006_28-47_1	LmxM.13.1450.1	0.73419	-0.22687968199183242	-0.41456	-3.9572436129591333	0.061508	-0.1473602850760204	0.12704600000000002	0.5771724722368523	-1.4438278600089953	2.177044991267956
LmxM.13.1460.1_43_0.175886524822695_118-137_1	LmxM.13.1460.1	0.53469	-0.1880834879927311	-0.25898	-3.851250676367036	0.8316	-0.26276147375061865	0.36910333333333334	0.5638309961622662	-1.4340318793701285	2.0937058615778854
LmxM.13.1460.1_46_0.0822695035460993_51-70_1	LmxM.13.1460.1	1.012	-0.3055547979795188	0.84472	-0.25444253482764556	-0.096988	-3.3986343668469696	0.5865773333333334	0.5978643853762602	-1.3195438998847113	1.8007265181645802
LmxM.13.1460.1_46_0.0822695035460993_55-74_1	LmxM.13.1460.1	-0.48013	-3.858389335607047	-0.32799	-3.6618757084103692	-0.86862	-4.066947127706704	-0.5589133333333333	0.2787925921421395	-3.8624040572413727	0.20256555031652732
LmxM.13.1460.1_48_0.0524822695035461_34-53_1	LmxM.13.1460.1	-0.21211	-3.6486792374188908	-0.19028	-3.5960211960931288	0.38026	-0.21291696744218142	-0.00737666666666668	0.3358805981793729	-2.4858724669847336	1.9686132795713374
LmxM.13.1460.1_49_0.319148936170213_229-210_0	LmxM.13.1460.1	0.68431	-0.23842366355055203	0.62037	-0.22603573513485067	-0.32445	-3.566886713459614	0.3267433333333333	0.564855423036137	-1.3437820373816722	1.9252750883425243
LmxM.13.1460.1_52_0.0822695035460993_48-67_1	LmxM.13.1460.1	0.17773	-0.1406649001569829	0.5666	-0.18670353314607172	0.46173	-0.1947389166497195	0.40202	0.20119376804463898	-0.1740357833175914	0.029177966502172668
LmxM.13.1470.1_0_0.15457731836274_2595-2614_1	LmxM.13.1470.1	0.70792	-0.2161813029035491	-0.13386	-3.691783599599624	0.53119	-0.2097767909894713	0.36841666666666667	0.44386908051060886	-1.3725805644975482	2.0084912977066205
LmxM.13.1470.1_14_0.23869779599596_4011-4030_1	LmxM.13.1470.1	0.01404	-0.1358221771814589	-0.41016	-3.824331056787777	-0.25342	-3.589441801857418	-0.21651333333333334	0.21449472378903248	-2.5165316786088847	2.065097222447542
LmxM.13.1470.1_14_0.28824333155112_4847-4866_1	LmxM.13.1470.1	0.2198	-0.1558216664434876	-0.042872	-3.5969810208190034	-0.73163	-4.113785447549641	-0.18490066666666669	0.4913592044943631	-2.622196044937377	2.151516589534098
LmxM.13.1470.1_14_0.28824333155112_4848-4867_1	LmxM.13.1470.1	0.12935	-0.15331654364277916	-0.020767	-3.4645203117870644	0.23359	-0.19870722296914425	0.11405766666666665	0.1278661896528294	-1.2721813594663292	1.8987568669630956
LmxM.13.1470.1_14_0.316224083645221_5317-5336_1	LmxM.13.1470.1	0.54526	-0.2128333635775512	1.1677	-0.34761722223473207	0.78194	-0.2902135506391329	0.8316333333333333	0.3141814108653364	-0.28355471215047207	0.06763820840429824
LmxM.13.1470.1_14_0.345274163844829_5809-5828_1	LmxM.13.1470.1	-0.43236	-3.9598678578278843	1.3079	-0.35501594826937055	0.05152	-0.14356241939633393	0.30902	0.898251581907875	-1.4861487418311963	2.14491091827931
LmxM.13.1480.1_14_0.39832285115304_183-202_1	LmxM.13.1480.1	0.43484	-0.19879001219826037	0.39708	-0.188165669799386	0.78843	-0.273882025434971	0.5401166666666667	0.21587285154306302	-0.22027923581087247	0.04672433471400265
LmxM.13.1480.1_43_0.360587002096436_166-185_1	LmxM.13.1480.1	-4.4064	-7.881175709344277	-3.3504	-6.75288815870531	-6.8846	-11.197434787376412	-4.880466666666667	1.8141655969986128	-8.610499551808667	2.310288647333528
LmxM.13.1480.1_43_0.360587002096436_167-186_1	LmxM.13.1480.1	-6.5072	-10.379456678683479	-5.525	-9.220934305210431	-4.3636	-7.778269886469271	-5.465266666666667	1.0730476659185897	-9.12622029012106	1.3031773634038353
LmxM.13.1490.1_19_0.0582901554404145_142-123_0	LmxM.13.1490.1	0.11384	-0.14230399016273657	1.5182	-0.40245261714932173	0.51811	-0.2086760075531731	0.7167166666666667	0.722938592435992	-0.2511442049550771	0.1351739171352102
LmxM.13.1490.1_29_0.477115716753022_1100-1119_1	LmxM.13.1490.1-LmxM.14.0840.1	-1.1107	-4.426594448187856	-1.2902	-4.589111882246704	-1.109	-4.331452397690166	-1.1699666666666666	0.10412859037427394	-4.449052909374909	0.13028963640540642
LmxM.13.1490.1_29_0.478411053540587_1103-1122_1	LmxM.13.1490.1	-1.6345	-4.940312470040908	1.1465	-0.4035208689992193	-1.444	-4.611473184463072	-0.644	1.553541196750186	-3.3184355078344	2.5297389850944225
LmxM.13.1490.1_29_0.478411053540587_1104-1123_1	LmxM.13.1490.1	0.70062	-0.25251635227297264	-0.029434	-3.3474575192751153	0.64882	-0.27775957821015357	0.440002	0.40736768228714465	-1.2925778165860804	1.7796227829252074
LmxM.13.1490.1_43_0.367012089810017_845-864_1	LmxM.13.1490.1	0.17942	-0.15397452002592782	-0.36166	-3.8341330706367702	0.49375	-0.2153603389242118	0.10383666666666669	0.4326848705852024	-1.40115597652897	2.10724350990349
LmxM.13.1490.1_49_0.299222797927461_697-678_0	LmxM.13.1490.1	0.11531	-0.17655877357016347	0.18039	-0.1865065044457097	0.15679	-0.1925774789585008	0.15083	0.03294681775225037	-0.18521425232479136	0.008087160641263434
LmxM.13.1490.1_52_0.306131260794473_703-722_1	LmxM.13.1490.1	0.80407	-0.22993890460642463	0.35042	-0.16337939748471625	0.44022	-0.1883629252376204	0.53157	0.24022530570279224	-0.19389374244292043	0.03362267763415072
LmxM.13.1500.1_29_0.0262568043547871_79-98_1	LmxM.13.1500.1	0.95422	-0.28963149587029574	0.13007	-0.16308860352999496	-0.55987	-3.8278504757120295	0.17480666666666667	0.7580357241141958	-1.4268568583707735	2.0802838841815676
LmxM.13.1500.1_29_0.0867755363432597_268-287_1	LmxM.13.1500.1	0.050728	-0.13472886142185672	-0.10825	-3.5670063959134035	-0.69734	-4.054380311862878	-0.25162066666666666	0.3941037860784051	-2.5853718563993797	2.1362634786260055
LmxM.13.1500.1_43_0.285622798591098_888-907_1	LmxM.13.1500.1	0.078639	-0.14021964402916764	-0.46231	-3.9896498118304327	-0.43593	-3.8141080888450087	-0.2732003333333333	0.3049871529430926	-2.6479925149015364	2.173567874035627
LmxM.13.1500.1_52_0.00896573807236632_17-36_1	LmxM.13.1500.1	0.5113	-0.19346806100433822	2.8333	-1.3704111684258444	0.25489	-0.17838610388906256	1.19983	1.4204241277519893	-0.5807551111064151	0.6839037819778131
LmxM.13.1500.1_52_0.00896573807236632_20-39_1	LmxM.13.1500.1	0.69756	-0.25006076192731463	0.57333	-0.22954980363453276	0.11607	-0.17739057448636966	0.46232000000000006	0.3062271544131905	-0.21900038001607236	0.037466075183915606
LmxM.13.1500.1_52_0.0867755363432597_262-281_1	LmxM.13.1500.1	-0.80845	-4.289291190820315	0.23662	-0.16045796792010422	0.18152	-0.16651723589094566	-0.13010333333333335	0.5881110886842156	-1.5387554648771216	2.3820357393308504
LmxM.13.1510.1_14_0.148575827559661_182-201_1	LmxM.13.1510.1	-0.074095	-3.4456763830245394	1.2392	-0.3789801424017071	0.28252	-0.19950219575287065	0.48254166666666665	0.6791115074922036	-1.341386240393039	1.8245768924918992
LmxM.13.1510.1_38_0.134719014626636_168-187_1	LmxM.13.1510.1	1.2431	-0.3842051862045312	0.47778	-0.21975542221923763	1.212	-0.4175962225902761	0.9776266666666666	0.4331591164148959	-0.34051894367134833	0.10590850491279882
LmxM.13.1510.1_43_0.0839107005388761_102-121_1	LmxM.13.1510.1	-0.065378	-3.6877623549795953	0.17839	-0.1400129646723393	-0.011439	-3.531773295594619	0.03385766666666666	0.12804120611870745	-2.4531828717488513	2.004781636716383
LmxM.13.1510.1_43_0.393379522709777_506-525_1	LmxM.13.1510.1-LmxM.13.1570.1	0.61573	-0.22130191568643157	0.9076	-0.271424656107901	-1.0433	-4.4069044311866445	0.16001000000000007	1.0522657655269412	-1.6332103343269921	2.402220281217441
LmxM.13.1510.1_52_0.134719014626636_166-185_1	LmxM.13.1510.1	0.22293	-0.1646401823713614	-0.13473	-3.599689422093317	-0.66593	-4.031126256822352	-0.1925766666666667	0.4472445668013568	-2.5984852870956767	2.1187817091274734
LmxM.13.1510.1_52_0.134719014626636_167-186_1	LmxM.13.1510.1	-1.7528	-5.202691455645574	-1.4385	-4.814899713357061	-1.7826	-5.045681577626717	-1.6579666666666668	0.19064685503132053	-5.021090915543117	0.1950618731148466
LmxM.13.1510.1_57_0.203233256351039_272-253_0	LmxM.13.1510.1-LmxM.13.1570.1	0.6429	-0.20127590080734917	0.95811	-0.2580265682270508	0.1055	-0.15386216134906844	0.5688366666666667	0.43110321969724763	-0.2043882101278228	0.052151900895750614
LmxM.13.1520.1_14_0.269908386187456_760-779_1	LmxM.13.1520.1	-1.6246	-5.036892885134036	-1.2215	-4.602262741115543	-1.6637	-4.935139216576904	-1.5032666666666668	0.2447989855643469	-4.858098280942161	0.22732646094326892
LmxM.13.1520.1_14_0.279422128259338_786-805_1	LmxM.13.1520.1	-0.91865	-4.545268197156632	0.20575	-0.14886304092223157	-0.66878	-4.10805205150442	-0.46056	0.5904113111213233	-2.934061096527761	2.4219384067759364
LmxM.13.1520.1_14_0.288935870331219_816-835_1	LmxM.13.1520.1	0.61717	-0.2093597287427287	-0.73836	-4.244192885886707	0.10403	-0.1535251378126552	-0.005720000000000007	0.684396955063361	-1.5356925841473636	2.3457961950641977
LmxM.13.1520.1_14_0.288935870331219_817-836_1	LmxM.13.1520.1	-1.2244	-4.702599605921446	-0.38568	-3.836109732197725	-0.50645	-3.7881056330100775	-0.70551	0.4534109309445461	-4.10893832370975	0.5146857166102735
LmxM.13.1520.1_14_0.323819591261452_915-934_1	LmxM.13.1520.1	0.099219	-0.15463279663223906	1.1741	-0.3462227128842178	-0.71973	-4.015269212306534	0.18452966666666662	0.9497928456302107	-1.5053749072743303	2.17574211266574
LmxM.13.1520.1_14_0.341789992952784_967-986_1	LmxM.13.1520.1	-0.17211	-3.616454395429705	0.97851	-0.30478830394337764	-0.056255	-3.3614015575573686	0.2500483333333334	0.633520240488284	-2.4275480856434837	1.842781811726308
LmxM.13.1530.1_14_0.293212669683258_978-959_0	LmxM.13.1530.1	0.8922	-0.23332682248523806	-1.8529	-5.53677096396163	-1.2815	-4.899867366583872	-0.7474	1.4483924226534741	-3.5566550510102473	2.895650951681083
LmxM.13.1530.1_29_0.12790346907994_418-437_1	LmxM.13.1530.1	-0.17047	-3.718806225047366	-0.79187	-4.328521829440346	-0.12064	-3.5372063631020674	-0.36099333333333333	0.37398099367926885	-3.8615114725299264	0.41451011153026895
LmxM.13.1530.1_29_0.474509803921569_1569-1588_1	LmxM.13.1530.1	0.96471	-0.24641086624038364	0.38457	-0.15751025937653895	-0.76388	-4.255115584987461	0.19513333333333335	0.8797275345431297	-1.5530122368681278	2.3405122745701363
LmxM.13.1530.1_33_0.293212669683258_975-956_0	LmxM.13.1530.1	-0.70768	-4.2603039498204645	-1.626	-5.183532998842476	-1.1296	-4.569727574827471	-1.1544266666666665	0.459663113740197	-4.6711881744968045	0.46990281889287205
LmxM.13.1530.1_34_0.00723981900452489_27-8_0	LmxM.13.1530.1	-0.52495	-4.016949859083401	0.17308	-0.14568352354441325	-0.11773	-3.5097009779368746	-0.15653333333333333	0.35062906929308263	-2.557444786854896	2.1039889852990754
LmxM.13.1530.1_43_0.21447963800905_715-696_0	LmxM.13.1530.1	0.64228	-0.20468022400759836	-0.68263	-4.248820818180244	-1.0341	-4.490212963369537	-0.35815	0.8840406828308298	-2.9812380018524594	2.40759680225383
LmxM.13.1540.1_14_0.291581108829569_429-410_0	LmxM.13.1540.1	-0.034663	-3.4733862731278022	-0.7331	-4.216196386203767	-1.3489	-4.635871369734046	-0.7055543333333333	0.6575513636639599	-4.1084846763552045	0.588680099278702
LmxM.13.1540.1_29_0.0985626283367557_151-132_0	LmxM.13.1540.1	-0.091108	-3.7286986377004894	0.089311	-0.13134325821674941	0.13753	-0.14287731545414054	0.04524433333333334	0.1205206915609653	-1.3343064037904597	2.073612520693195
LmxM.13.1540.1_33_0.0985626283367557_154-135_0	LmxM.13.1540.1	-0.28778	-3.938785094040797	-0.19852	-3.7966409547554143	0.095873	-0.1447262483450577	-0.13014233333333333	0.20075864882075026	-2.626717432380423	2.150642094190768
LmxM.13.1540.1_43_0.130047912388775_179-198_1	LmxM.13.1540.1	-0.64031	-4.189969917727962	0.21062	-0.1457473644809947	0.33634	-0.18519366698194634	-0.03111666666666668	0.5313085427821892	-1.5069703163969674	2.3236295204382205
LmxM.13.1540.1_43_0.42984257357974_619-638_1	LmxM.13.1540.1	0.1773	-0.15646470691825856	0.34132	-0.176933840102931	0.26319	-0.18155678806433215	0.26060333333333335	0.0820405889382404	-0.17165177836184056	0.013353960694782797
LmxM.13.1540.1_51_0.291581108829569_434-415_0	LmxM.13.1540.1	1.0403	-0.285423002837391	0.7298	-0.2225470384400443	0.65117	-0.23521055567329674	0.80709	0.20575676732491693	-0.24772686565024402	0.03325417622349674
LmxM.13.1550.1_19_0.14116652578191_508-489_0	LmxM.13.1550.1	-0.097714	-3.1535299518803153	-0.34173	-3.424068121268949	-0.98383	-3.991392640486997	-0.47442466666666666	0.4577185786980176	-3.5229969045454204	0.42760220925554937
LmxM.13.1550.1_29_0.140884756269372_503-484_0	LmxM.13.1550.1	0.18229	-0.1559823996938245	-1.2474	-4.711530397384632	-0.68895	-3.995689901135006	-0.5846866666666667	0.7205251598891834	-2.954400899404488	2.449789068197482
LmxM.13.1550.1_29_0.148774302620456_534-515_0	LmxM.13.1550.1	0.62463	-0.21119570514540068	0.10224	-0.15108807382520453	-0.9905	-4.334767335147769	-0.08787666666666667	0.8241780690077439	-1.5656837047061247	2.3982850844135775
LmxM.13.1550.1_29_0.280924204001127_988-1007_1	LmxM.13.1550.1	0.45209	-0.19417762158301333	0.55726	-0.20777599086263535	0.11915	-0.16578877861213412	0.3761666666666667	0.22871020404287457	-0.1892474636859276	0.0214233830383954
LmxM.13.1550.1_29_0.357565511411665_1277-1258_0	LmxM.13.1550.1	-1.0704	-4.746383402503846	0.076371	-0.13124844917010658	-0.98839	-4.514441275312672	-0.6608063333333334	0.6397298067233801	-3.1306910423288747	2.6001809917451397
LmxM.13.1550.1_29_0.458438996900535_1621-1640_1	LmxM.13.1550.1	0.24665	-0.17217934981171906	-0.28904	-3.6955356859116626	1.25	-0.38650417916858676	0.4025366666666667	0.7812723725009949	-1.418073071630656	1.975249541882106
LmxM.13.1560.1_29_0.0395948434622468_39-58_1	LmxM.13.1560.1	0.44132	-0.17333396645171384	-0.19428	-3.773649312129185	-0.58163	-4.041233033441183	-0.11153	0.516471051947735	-2.6627387706740273	2.1600352940268466
LmxM.13.1560.1_29_0.0395948434622468_40-59_1	LmxM.13.1560.1	0.2065	-0.14998313215819747	1.91	-0.5613643494432025	-0.97838	-4.390744300471416	0.3793733333333333	1.451929284825309	-1.7006972606909387	2.3387119176284847
LmxM.13.1560.1_29_0.187845303867403_208-189_0	LmxM.13.1560.1	-0.88279	-4.273496586571607	-1.7854	-5.124817580174666	-3.6309	-6.9507863499179505	-2.0996966666666665	1.40075477476728	-5.449700172221408	1.3678931402675567
LmxM.13.1560.1_43_0.0119705340699816_45102_1	LmxM.13.1560.1	1.4277	-0.36720878601062695	0.93253	-0.24973480901308986	0.34301	-0.17562968090481698	0.90108	0.5430284761409847	-0.2641910919761779	0.0966042259226655
LmxM.13.1560.1_46_0.199815837937385_213-232_1	LmxM.13.1560.1	0.19077	-0.1621519993028846	-2.7278	-6.276261467813696	-1.3421	-4.659631432550648	-1.2930433333333333	1.45990329427443	-3.6993482998890763	3.168152682461679
LmxM.13.1560.1_67_0.404235727440147_432-451_1	LmxM.13.1560.1	0.012099	-0.13438044212099615	0.26711	-0.15866929501134916	-0.50837	-3.929017228220438	-0.07638699999999998	0.39523997361982505	-1.4073556551175945	2.183856749890275
LmxM.13.1570.1_29_0.0192416525183928_31-50_1	LmxM.13.1570.1	-0.52157	-3.8418077666977486	-0.94486	-4.28771237954945	0.97771	-0.33932507011175833	-0.16290666666666664	1.0102219514707316	-2.8229484054529856	2.1624052314099727
LmxM.13.1570.1_43_0.0192416525183928_28-47_1	LmxM.13.1570.1	-0.6771	-4.112063035042475	-0.66746	-4.183716512808365	0.13552	-0.16331477154035282	-0.4030133333333333	0.466408453754146	-2.819698106463731	2.300774406968874
LmxM.13.1570.1_43_0.284097340124505_499-518_1	LmxM.13.1570.1	0.1329	-0.13406377030412048	-0.19298	-3.874084450525277	0.052562	-0.14196965559644648	-0.0025060000000000082	0.16977575524202507	-1.3833726254752812	2.1570233360672
LmxM.13.1570.1_57_0.0192416525183928_25-44_1	LmxM.13.1570.1	-1.0599e-05	-3.553883546235772	0.051685	-0.13006386148885526	0.41312	-0.18685132233185126	0.154931467	0.22508686693921365	-1.2902662433521594	1.9605557054985223
LmxM.13.1570.1_60_0.0192416525183928_24-43_1	LmxM.13.1570.1	0.69475	-0.22878882250929158	0.37756	-0.1723419159750808	-0.30467	-3.63930086602295	0.25587999999999994	0.5107001085764521	-1.3468105348357742	1.9855554644114923
LmxM.13.1580.1_29_0.0383693045563549_45291_1	LmxM.13.1580.1	0.34242	-0.1775374126800511	0.13209	-0.15052749040805427	0.89618	-0.2815598977700906	0.4568966666666667	0.3946986982919165	-0.20320826695273198	0.0691853851191823
LmxM.13.1580.1_38_0.175059952038369_66-85_1	LmxM.13.1580.1	-0.64039	-4.224533044491474	2.5149	-0.8898211981795353	-0.19691	-3.6499282692581247	0.5592	1.708139483502445	-2.921427503976378	1.7827256654475365
LmxM.13.1580.1_38_0.175059952038369_67-86_1	LmxM.13.1580.1	-4.9995	-8.702028711584639	-4.2526	-7.923945560150462	-2.3927	-5.931920832795803	-3.8816	1.3424165933122252	-7.519298368176968	1.4286983332778902
LmxM.13.1590.1_38_0.01242787394585_24-43_1	LmxM.13.1590.1	-0.083251	-3.4379007226549807	0.19745	-0.170473510152273	1.1827	-0.3936316852318306	0.4322996666666667	0.6648486730454783	-1.3340019726796948	1.8254430572841454
LmxM.13.1590.1_38_0.178428761651132_406-387_0	LmxM.13.1590.1	0.16636	-0.1466094937394765	-0.10858	-3.657973277399456	0.88486	-0.27457991430739637	0.31421333333333334	0.5129582970703693	-1.3597208951487765	1.9913731735980016
LmxM.13.1590.1_38_0.178428761651132_407-388_0	LmxM.13.1590.1	0.086847	-0.13966326704464055	-0.060495	-3.574618042090531	-0.035201	-3.4375724341621954	-0.00294966666666667	0.07878786465778428	-2.3839512477657894	1.9448179297739336
LmxM.13.1590.1_43_0.193519751442521_432-451_1	LmxM.13.1590.1	3.1421	-1.4261950561815764	1.7696	-0.42511182590501595	-0.088991	-3.668299368951512	1.6075696666666666	1.6216280813615476	-1.839868750346035	1.6606958793757949
LmxM.13.1590.1_57_0.357301375943187_795-814_1	LmxM.13.1590.1	0.41012	-0.18498044368891534	1.0552	-0.3009974778347515	-0.77762	-4.174439035347936	0.22923333333333332	0.9297027899997576	-1.5534723189572006	2.270564882220727
LmxM.13.1590.1_67_0.397248113626276_887-906_1	LmxM.13.1590.1	-0.47064	-3.9665960289470763	0.14481	-0.1521617986284928	0.013426	-0.14627416002839755	-0.10413466666666667	0.32412969377292994	-1.4216773292013223	2.2039662105642153
LmxM.13.1600.1_0_0.0489145369607035_175-194_1	LmxM.13.1600.1	-1.4147	-4.900556661886468	0.26684	-0.16029673529232963	0.27243	-0.18118051790391626	-0.29181000000000007	0.9724552823137936	-1.7473446383609048	2.730781679679589
LmxM.13.1600.1_0_0.0851882385270679_303-322_1	LmxM.13.1600.1	0.10571	-0.15871760837588333	-0.13133	-3.506287090467819	-1.3309	-4.589146607074089	-0.4521733333333333	0.7701736209669436	-2.7513837686392635	2.3096719566006203
LmxM.13.1600.1_14_0.0513877438856829_176-195_1	LmxM.13.1600.1	-0.54313	-4.084486747750971	2.5529	-0.9438854237307656	3.2935	-2.262496669350404	1.7677566666666664	2.0352567355577853	-2.430289613610714	1.5770098361193012
LmxM.13.1600.1_14_0.312723275625172_1134-1153_1	LmxM.13.1600.1	-8.3648	-12.061943883119852	-8.1417	-11.921348196603804	-8.0042	-11.482378645711202	-8.170233333333334	0.18198544813619938	-11.821890241811618	0.3023125529674864
LmxM.13.1600.1_29_0.0398461115691124_138-157_1	LmxM.13.1600.1	-0.60694	-4.169004855501578	-0.058698	-3.612884547362649	0.17771	-0.16449465094800805	-0.16264266666666669	0.4025199074845036	-2.6487946846040784	2.169361067733723
LmxM.13.1600.1_29_0.147018411651553_528-547_1	LmxM.13.1600.1	-0.40134	-3.778966825304975	-0.91173	-4.286585714095165	-0.075292	-3.380581354802654	-0.4627873333333333	0.4215909902278906	-3.815377964734265	0.4540983407480835
LmxM.13.1610.1_0_0.164597701149425_351-370_1	LmxM.13.1610.1	-0.54665	-3.9854847338682284	-1.2623	-4.783489259636604	0.29384	-0.1831611269443826	-0.5050366666666667	0.7789041513776476	-2.9840450401497383	2.458234290548017
LmxM.13.1610.1_29_0.00873563218390805_13-32_1	LmxM.13.1610.1	-0.39575	-3.942706396540726	0.47407	-0.1870812467171065	-0.30749	-3.731187165708048	-0.07639	0.478750577649782	-2.62032493632196	2.1099031342704797
LmxM.13.1610.1_29_0.00873563218390805_45291_1	LmxM.13.1610.1	0.65441	-0.2128333635775512	0.8513	-0.2502151863837998	0.2168	-0.1659182552487416	0.5741700000000001	0.324771312926496	-0.20965560173669753	0.042238214657287255
LmxM.13.1610.1_29_0.0252873563218391_49-68_1	LmxM.13.1610.1	-0.41445	-3.9741944152765525	0.59657	-0.18860953246824422	0.61898	-0.21992343905504588	0.26703333333333334	0.5902882365703499	-1.460909128933281	2.176625217647406
LmxM.13.1610.1_29_0.0459770114942529_93-112_1	LmxM.13.1610.1	-0.076286	-3.4836297717637064	0.057059	-0.147072701801968	-0.23393	-3.5029957508768654	-0.08438566666666668	0.14566349227014067	-2.3778994081475133	1.9319768646635336
LmxM.13.1610.1_33_0.164597701149425_350-369_1	LmxM.13.1610.1	-0.35756	-3.806256007069904	0.032288	-0.13791604923545348	0.24196	-0.17988885861305343	-0.027770666666666666	0.3042389524392518	-1.3746869716394705	2.1059051283782537
LmxM.13.1620.1_0_0.10233918128655_168-187_1	LmxM.13.1620.1	-4.8392	-8.490388062279468	-8.5221	-12.424804793793053	-4.5336	-8.06344052689807	-5.964966666666666	2.2198076500754143	-9.659544460990197	2.404281510269083
LmxM.13.1620.1_0_0.10233918128655_171-190_1	LmxM.13.1620.1	-8.3485	-12.040635547618631	-8.0393	-11.785789232483012	-8.2388	-11.789001965560784	-8.208866666666665	0.1567582958995572	-11.871808915220809	0.14621697667695535
LmxM.13.1620.1_43_0.0988304093567251_159-178_1	LmxM.13.1620.1	-1.9246	-5.463708328616296	-0.9219	-4.425508980496225	-0.92277	-4.285234875943207	-1.2564233333333334	0.5786581310526393	-4.724817395018576	0.6437305841085389
LmxM.13.1620.1_71_0.444444444444444_750-769_1	LmxM.13.1620.1	0.18912	-0.173431582046543	-1.5874	-4.936331398875117	-0.14695	-3.4111647376718266	-0.5150766666666666	0.9437392434530489	-2.8403092395311624	2.4322233997115656
LmxM.13.1630.1_0_0.0356540084388186_164-183_1	LmxM.13.1630.1	-0.21775	-3.7373118825322855	-0.273	-3.8399265790046115	-0.30681	-3.6904978165781963	-0.26585333333333333	0.04495805860280596	-3.755912092705031	0.07643111031461758
LmxM.13.1630.1_0_0.0767932489451477_360-379_1	LmxM.13.1630.1	0.10425	-0.13878939363769216	0.1079	-0.14171497649270995	-0.71562	-4.127336692113629	-0.16782333333333335	0.47440933974083327	-1.469280354081344	2.3019447781982003
LmxM.13.1630.1_0_0.0767932489451477_361-380_1	LmxM.13.1630.1	1.6327	-0.4472668490162849	-0.6672	-4.134059020755969	-1.8665	-5.2939814159964405	-0.30033333333333334	1.7782135764112628	-3.2917690952562317	2.530760708244297
LmxM.13.1630.1_0_0.130590717299578_612-631_1	LmxM.13.1630.1	-0.15625	-3.5759937899123657	0.27823	-0.17396858591200848	0.56427	-0.2343447512015803	0.22875	0.36279949062808786	-1.328102375675318	1.946965119868418
LmxM.13.1630.1_14_0.130590717299578_611-630_1	LmxM.13.1630.1	-0.25275	-3.714784825727128	1.4069	-0.42012281424955505	0.35664	-0.1921653585577142	0.5035966666666667	0.8395276809214413	-1.4423576661781325	1.9712775164834888
LmxM.13.1630.1_14_0.374261603375527_1768-1787_1	LmxM.13.1630.1	-0.031484	-3.4046414756168777	-0.90427	-4.316197564829963	0.40279	-0.225226010352829	-0.17765466666666666	0.6656769928015639	-2.6486883502665566	2.1476989804626845
LmxM.13.1640.1_52_0.386781609195402_666-685_1	LmxM.13.1640.1	-0.018045	-3.5419876419246865	-0.66146	-4.082187904474975	0.66223	-0.24644509465219738	-0.005758333333333347	0.6619305293294254	-2.623540213683953	2.0762682833892874
LmxM.13.1640.1_57_0.409195402298851_708-727_1	LmxM.13.1640.1	0.63523	-0.20814259655485695	-0.68901	-4.276065796978674	-0.20446	-3.657518073775718	-0.08608	0.6700098974642091	-2.7139088224364163	2.191985083331186
LmxM.13.1640.1_86_0.409195402298851_702-721_1	LmxM.13.1640.1	0.38218	-0.15965198491110635	-0.69578	-4.317664025280608	0.069009	-0.1389641259782018	-0.08153033333333332	0.5545232263488459	-1.5387600453899724	2.4066236710308115
LmxM.13.1650.1_0_0.183233361896601_2559-2578_1	LmxM.13.1650.1	0.3946	-0.187393345576519	0.62259	-0.22488875911125566	-0.26773	-3.631448420601916	0.24982000000000001	0.4624806611091971	-1.3479101750965636	1.9776909934373679
LmxM.13.1650.1_14_0.0531990859754356_735-754_1	LmxM.13.1650.1	0.97734	-0.2582336112902565	0.0073727	-0.12346380125857093	1.08	-0.3134752693593163	0.6882375666666668	0.5918762488018617	-0.23172422730271458	0.0977402173212202
LmxM.13.1650.1_14_0.330619822907741_4626-4645_1	LmxM.13.1650.1	-0.27742	-3.666814445115908	-0.748	-4.1694980268993245	-0.73406	-3.9675887815088346	-0.5864933333333333	0.2677560922431707	-3.934633751174689	0.25295695556140474
LmxM.13.1650.1_19_0.0880462724935733_1239-1220_0	LmxM.13.1650.1	-1.6095	-5.097146900491773	-2.6029	-6.1298602104077125	-1.8767	-5.2434275594100255	-2.0297	0.5140696839923553	-5.490144890103171	0.5588168537791669
LmxM.13.1650.1_19_0.196015424164524_2749-2730_0	LmxM.13.1650.1	-0.73554	-4.145962848501052	-0.51448	-3.8422215435468092	-0.4983	-3.704084237225797	-0.5827733333333334	0.13254693105965645	-3.897422876424553	0.22605213367550067
LmxM.13.1650.1_29_0.00949728648957441_129-148_1	LmxM.13.1650.1	-0.11987	-3.6180477708163026	0.46825	-0.19652330384884392	0.62681	-0.23093751332852566	0.3250633333333333	0.39339493099598183	-1.3485028626645574	1.9655588650665397
LmxM.13.1660.1_29_0.128633271490414_201-220_1	LmxM.13.1660.1	-4.9125	-8.527172052561202	-7.5565	-12.249346437920662	-4.1023	-7.585858403919675	-5.523766666666667	1.8064079310425245	-9.454125631467178	2.4660621167972536
LmxM.13.1660.1_52_0.0228818800247372_27-46_1	LmxM.13.1660.1	-0.0005971	-3.4423477858025	-1.1706	-4.576355141208153	1.7254	-0.5959448738099702	0.1847343	1.4568681463569275	-2.871549266940207	2.050676641026995
LmxM.13.1660.1_57_0.312306740878169_495-514_1	LmxM.13.1660.1	0.55637	-0.21405446125762867	0.069344	-0.1570919474606839	0.57971	-0.245504109102762	0.40180799999999994	0.2881586756840751	-0.20555017260702488	0.044815396636042705
LmxM.13.1660.1_57_0.312306740878169_501-520_1	LmxM.13.1660.1	0.37099	-0.21061127735729027	1.0521	-0.37892386011775225	2.2439	-1.113782325377117	1.2223300000000001	0.9479882154858256	-0.5677724876173865	0.48028880746554964
LmxM.13.1670.1_29_0.246105919003115_70-89_1	LmxM.13.1670.1-LmxM.32.3230.1	-0.30024	-3.7776603410469938	-0.023284	-3.531706554367942	-0.82113	-4.200833099153921	-0.38155133333333335	0.4050903721706224	-3.8367333315229524	0.33845205995404304
LmxM.13.1670.1_43_0.246105919003115_75-94_1	LmxM.13.1670.1	-0.40752	-3.801420355854484	-1.044	-4.4791664377222284	-0.77306	-4.024419701824432	-0.7415266666666667	0.3194095504729521	-4.1016688318003816	0.3454135332225718
LmxM.13.1670.1_57_0.433021806853583_133-152_1	LmxM.13.1670.1-LmxM.32.3230.1	-0.52923	-4.084584652169914	-0.64457	-4.210522798928237	-0.49735	-3.977781347154032	-0.5570499999999999	0.07745254288917826	-4.0909629327507275	0.11650174973307006
LmxM.13.1670.1_81_0.433021806853583_130-149_1	LmxM.13.1670.1-LmxM.32.3230.1	-0.17233	-3.6792542452427996	-0.20677	-3.7181035691101276	-0.31949	-3.7174961425349866	-0.23286333333333334	0.07697183207728221	-3.7049513189626384	0.022256390994120107
LmxM.13.1690.1_29_0.043598233995585_72-91_1	LmxM.13.1690.1	0.76309	-0.21638242654032439	0.13726	-0.13751924921158448	1.4781	-0.4138242221648112	0.7928166666666666	0.6709141021273388	-0.2559086326389067	0.14233007498797132
LmxM.13.1690.1_29_0.189293598233996_337-356_1	LmxM.13.1690.1	0.71917	-0.20260346158237438	0.19556	-0.1374399023014743	0.11445	-0.14391306354043265	0.34306	0.3282358254365297	-0.16131880914142713	0.035899754170241174
LmxM.13.1690.1_33_0.3780353200883_681-700_1	LmxM.13.1690.1	-0.74408	-4.225936181962759	-0.38751	-3.856193881959114	-0.43923	-3.7242300758661133	-0.5236066666666667	0.19267876798789565	-3.935453379929329	0.2600746147503302
LmxM.13.1690.1_43_0.293598233995585_526-545_1	LmxM.13.1690.1	0.64063	-0.20443085461320362	0.87695	-0.24328239818897268	-0.2033	-3.64513715013379	0.4380933333333334	0.567891575596375	-1.364283467645322	1.975372749964031
LmxM.13.1690.1_43_0.396247240618102_713-732_1	LmxM.13.1690.1	0.50216	-0.19297322533101274	2.6442	-1.1162196750320765	-0.35671	-3.679106399725126	0.9298833333333333	1.5455017452055282	-1.6627664333627383	1.8061882921456751
LmxM.13.1690.1_57_0.293598233995585_523-542_1	LmxM.13.1690.1	-0.54236	-4.214722320233399	-0.33549	-3.9479291696480483	0.068363	-0.13793192350666614	-0.26982900000000004	0.31061096386476766	-2.766861137796038	2.2806240936655726
LmxM.13.1700.1_14_0.216702663786897_297-316_1	LmxM.13.1700.1	0.1193	-0.1409830244030939	1.2998	-0.3329689813654496	0.076176	-0.15498614208978062	0.49842533333333333	0.6943456899306955	-0.20964604928610805	0.10703004722376432
LmxM.13.1700.1_43_0.216702663786897_294-313_1	LmxM.13.1700.1	0.49745	-0.195201323674182	-0.28504	-3.8004953708496854	0.25625	-0.17026245120707037	0.15622	0.4007207889541045	-1.3886530485769792	2.088753941341424
LmxM.13.1700.1_43_0.257739380849532_351-370_1	LmxM.13.1700.1	1.7854	-0.5529371452842073	0.66191	-0.2286366744399308	0.11183	-0.16210357079146062	0.8530466666666666	0.8530000323759275	-0.31455913017186626	0.20910457201350036
LmxM.13.1700.1_43_0.385169186465083_530-549_1	LmxM.13.1700.1	0.26056	-0.14932697321602897	0.69932	-0.20403195321560239	-0.81158	-4.334068820316771	0.049433333333333364	0.7772615740748627	-1.5624759155828007	2.4004257082625897
LmxM.13.1700.1_43_0.385169186465083_531-550_1	LmxM.13.1700.1	0.16292	-0.14823936710671726	1.2082	-0.3408042779728297	-0.61294	-4.04606283953192	0.2527266666666666	0.9138854703590233	-1.5117021615371555	2.196931575140377
LmxM.13.1700.1_49_0.0611951043916487_77-96_1	LmxM.13.1700.1	-0.12413	-3.6418198208766692	0.05193	-0.13499815216236594	0.37573	-0.19206646717673834	0.10117666666666665	0.25354275878702065	-1.3229614800719245	2.008392940060397
LmxM.14.0010.1_57_0.254329004329004_228-247_1	LmxM.14.0010.1	-5.6356	-9.312907769852465	-7.0916	-11.332213577904152	-6.8783	-10.911255284538285	-6.535166666666666	0.7863137817266928	-10.518792210764968	1.0653259758470734
LmxM.14.0010.1_57_0.449134199134199_411-430_1	LmxM.14.0010.1	-0.42973	-4.089562046331985	-1.2169	-4.885297162725051	0.70347	-0.2207638168690906	-0.31438666666666665	0.9653669238343178	-3.0652076753087094	2.4952844009704425
LmxM.14.0010.1_57_0.478354978354978_435-454_1	LmxM.14.0010.1	-5.1608	-8.854686182382315	-8.5068	-12.404560808686972	-2.3481	-5.835512330143228	-5.338566666666666	3.083195933334976	-9.03158644040417	3.288095155911796
LmxM.14.0010.1_67_0.254329004329004_226-245_1	LmxM.14.0010.1	-0.97007	-4.418581259905156	-0.25636	-3.6715495312990263	-0.60515	-3.9369278596662913	-0.6105266666666666	0.3568853771637797	-4.009019550290158	0.37869778158687556
LmxM.14.0010.1_67_0.254329004329004_227-246_1	LmxM.14.0010.1	-2.8651	-6.293698440289732	-5.1424	-8.764903330376127	-6.1743	-9.925523061597653	-4.727266666666666	1.693207879539111	-8.328041610754504	1.854905291797314
LmxM.14.0010.1_71_0.478354978354978_439-458_1	LmxM.14.0010.1	-2.3151	-5.86010620676755	-2.8732	-6.434714791936133	-1.8995	-5.317031251672515	-2.3626	0.4885848032839336	-5.870617416792066	0.5589159044044
LmxM.14.0020.1_29_0.00777659950512549_18-37_1	LmxM.14.0020.1	0.30595	-0.15957141136976424	-0.22135	-3.748922045678779	-0.64131	-4.10132572546331	-0.18557	0.4746425320175174	-2.669939727503951	2.1811714513923968
LmxM.14.0020.1_29_0.0607988688582538_165-184_1	LmxM.14.0020.1	0.52553	-0.19200054335512937	1.1291	-0.30035775770282164	0.60681	-0.22694721907268944	0.7538133333333333	0.3275388087438393	-0.23976850671021346	0.05530470628989025
LmxM.14.0020.1_29_0.122304701307883_343-362_1	LmxM.14.0020.1	0.71459	-0.22288374265007202	-0.0058527	-3.466002164514775	0.060186	-0.14705672663414457	0.2563077666666666	0.3982552341353009	-1.278647544599664	1.894684039368426
LmxM.14.0020.1_29_0.1983032873807_564-545_0	LmxM.14.0020.1	1.1393	-0.31394148143245254	1.2806	-0.3582486789174723	0.14414	-0.16580496255625252	0.8546800000000001	0.6193881991126405	-0.27933170763539245	0.1007820585394154
LmxM.14.0020.1_38_0.146694945210322_411-430_1	LmxM.14.0020.1	1.3638	-0.3973701930189275	-0.29447	-3.653591084320398	0.36622	-0.20111004157233942	0.47851666666666665	0.8348189948925056	-1.4173571063038883	1.9391199847064948
LmxM.14.0020.1_43_0.259809119830329_740-721_0	LmxM.14.0020.1	2.6694	-1.0388034317934225	0.24805	-0.1570597746442995	-0.52428	-3.9420631927268572	0.7977233333333333	1.666284359175628	-1.7126421330548596	1.9804309291698199
LmxM.14.0030.1_33_0.0787207872078721_56-75_1	LmxM.14.0030.1	-0.33247	-3.8275841729810676	0.46573	-0.1996347338160695	2.4432	-1.070933182148083	0.85882	1.4289771860670133	-1.6993840296484066	1.8938630188261536
LmxM.14.0030.1_38_0.0824108241082411_63-82_1	LmxM.14.0030.1	0.82684	-0.25666427591604407	-0.53687	-3.954311009201964	0.37396	-0.21400425879159585	0.22131000000000003	0.694552199550185	-1.4749931813032016	2.147258167540118
LmxM.14.0030.1_38_0.0824108241082411_64-83_1	LmxM.14.0030.1	-0.77277	-4.248903105078363	0.50548	-0.19898872573383905	0.6366	-0.23264860213575692	0.12310333333333338	0.7786140800379436	-1.5601801443159864	2.328563208637023
LmxM.14.0030.1_43_0.108241082410824_78-97_1	LmxM.14.0030.1	-0.37308	-3.7202125644290223	1.3621	-0.4450457936996432	0.72566	-0.2798423846934736	0.57156	0.8777941191418407	-1.4817002476073797	1.9403675131295268
LmxM.14.0030.1_60_0.0713407134071341_48-67_1	LmxM.14.0030.1	0.68725	-0.1969532083593449	-0.1587	-3.8005757807897003	1.1432	-0.30393316343367005	0.55725	0.6606140344406861	-1.4338207175275717	2.050367851095168
LmxM.14.0030.1_62_0.428044280442804_358-339_0	LmxM.14.0030.1	-0.37571	-4.0124259114655585	1.2577	-0.3161670294157306	0.098535	-0.14026734347044115	0.3268416666666667	0.8402975708392434	-1.48962009478391	2.1865834231492247
LmxM.14.0040.1_0_0.149885956337569_453-472_1	LmxM.14.0040.1	0.067888	-0.14520480654682352	0.30644	-0.16846158877761183	-0.089522	-3.4366504993947222	0.09493533333333333	0.19936184449721903	-1.2501056315730525	1.893639105988228
LmxM.14.0040.1_0_0.149885956337569_456-475_1	LmxM.14.0040.1	-0.18009	-3.5898065376473167	-0.63401	-4.1390324361922906	0.24889	-0.18913576882334546	-0.18840333333333334	0.4415087044819539	-2.6393249142209845	2.1396220245820152
LmxM.14.0040.1_29_0.473444118605409_1446-1465_1	LmxM.14.0040.1	-0.29145	-3.696769845473377	-0.72104	-4.174152515004863	-0.34038	-3.597941484541226	-0.45095666666666673	0.2351750229793405	-3.822954615006488	0.308134280717977
LmxM.14.0040.1_29_0.473444118605409_1449-1468_1	LmxM.14.0040.1	-2.1452	-5.684234391295445	-0.20008	-3.760020353666965	-0.079987	-3.5037319658656543	-0.8084223333333332	1.1592396127360096	-4.315995570276022	1.191838511686426
LmxM.14.0040.1_33_0.391984359726295_1210-1191_0	LmxM.14.0040.1	-0.069485	-3.662514962073923	0.20492	-0.14400870855423326	0.25	-0.15881423995901559	0.12847833333333333	0.17291663485140268	-1.3217793035290575	2.027150060633806
LmxM.14.0040.1_43_0.136200716845878_415-434_1	LmxM.14.0040.1	0.57818	-0.19660596784471865	0.53623	-0.19310516491605542	0.36435	-0.18484924501646796	0.49291999999999997	0.11330328459493132	-0.19152012592574733	0.006036505145005291
LmxM.14.0050.1_0_0.0803814713896458_182-163_0	LmxM.14.0050.1	-0.28239	-3.8775578657898766	-0.29437	-3.9227023027664245	0.79902	-0.2510562318601518	0.07408666666666668	0.6278392576395119	-2.6837721334721514	2.1069146870517548
LmxM.14.0050.1_0_0.0876475930971844_190-209_1	LmxM.14.0050.1	0.18415	-0.1576068101226683	0.68928	-0.21589642573902154	-0.14562	-3.5051236200544857	0.24260333333333337	0.42050814098342176	-1.2928756186387254	1.916084636608779
LmxM.14.0050.1_29_0.278383287920073_604-623_1	LmxM.14.0050.1	0.41939	-0.16967814137480228	-0.26594	-3.952523033523141	0.0033762	-0.13476054007664445	0.05227539999999999	0.3452718509312336	-1.4189872383248625	2.1941758199568544
LmxM.14.0050.1_33_0.0803814713896458_187-168_0	LmxM.14.0050.1	0.41729	-0.16672774760083883	0.49546	-0.1721143284751587	0.11921	-0.1372018877518297	0.34398666666666666	0.19854734859305812	-0.1586813212759424	0.01879570061919693
LmxM.14.0050.1_38_0.0399636693914623_84-103_1	LmxM.14.0050.1	1.5233	-0.47380896517999455	0.049714	-0.14868710562319637	0.33223	-0.20127590080734917	0.6350813333333334	0.7820825547378828	-0.27459065720351333	0.1745203312496549
LmxM.14.0050.1_43_0.01952770208901_34-53_1	LmxM.14.0050.1	0.4711	-0.18895485342489424	-0.36651	-3.8860861790781347	0.05128	-0.14704075164321434	0.05195666666666667	0.41880540998575144	-1.4073605947154144	2.146741621600693
LmxM.14.0060.1_29_0.142361111111111_78-97_1	LmxM.14.0060.1	0.16046	-0.15184120008541876	-0.27084	-3.661108977718165	0.63867	-0.24719832524155383	0.17609666666666665	0.45495657928348865	-1.3533828343483794	1.9991181080475962
LmxM.14.0060.1_57_0.225694444444444_120-139_1	LmxM.14.0060.1	0.24368	-0.1669868811108292	0.60933	-0.22266487597507095	0.30274	-0.18869174424686028	0.38525000000000004	0.19629290792079068	-0.19278116711092017	0.02806336245973483
LmxM.14.0060.1_67_0.423611111111111_241-260_1	LmxM.14.0060.1	0.39856	-0.19452427804338412	-0.12123	-3.4863758555038573	0.32117	-0.20637707995475502	0.1995	0.2804426905804464	-1.2957590711673321	1.8971390418445773
LmxM.14.0060.1_71_0.423611111111111_234-253_1	LmxM.14.0060.1	0.13056	-0.14044225491576007	0.74726	-0.23198764413227962	0.90936	-0.2987596973071277	0.5957266666666666	0.41091863347058544	-0.22372986545172246	0.07948110670397589
LmxM.14.0070.1_0_0.171428571428571_147-128_0	LmxM.14.0070.1	-0.40923	-3.9244098675427743	0.070101	-0.13430126765002137	2.19	-0.7995182457303379	0.616957	1.3832164551425057	-1.6194097936410445	2.0237088260164335
LmxM.14.0070.1_0_0.171428571428571_148-129_0	LmxM.14.0070.1	0.53898	-0.19298971711928012	0.030579	-0.1334148103026082	0.70622	-0.24887738991852437	0.42525966666666665	0.3518833981311612	-0.19176063911347088	0.05774110145683677
LmxM.14.0070.1_0_0.171428571428571_149-130_0	LmxM.14.0070.1	-0.66022	-4.21635728455233	1.1812	-0.33484193614511837	0.6599	-0.22900862027425956	0.39362666666666674	0.9491485764269646	-1.5934026136572361	2.2721616528902264
LmxM.14.0070.1_49_0.289285714285714_250-231_0	LmxM.14.0070.1	0.12489	-0.13861468245736702	-0.24061	-3.8828901320446523	-0.29376	-3.7884046144441763	-0.13649333333333333	0.22791920900471144	-2.603303142982065	2.1350055699790955
LmxM.14.0070.1_67_0.289285714285714_254-235_0	LmxM.14.0070.1	0.40211	-0.16237802052008699	-0.13353	-3.791837370874882	0.39002	-0.17956203962204378	0.21953333333333336	0.3058215656773298	-1.3779258103390042	2.0905263904564064
LmxM.14.0080.1_38_0.037037037037037_24-43_1	LmxM.14.0080.1	-0.90402	-4.385578488161572	-1.9305	-5.450147516392302	-3.1849	-6.532424184412737	-2.0064733333333336	1.1423363577043903	-5.4560500629888695	1.0734350194214277
LmxM.14.0080.1_38_0.037037037037037_28-47_1	LmxM.14.0080.1	-0.72086	-4.1768115250845	-0.6672	-4.134059020755969	0.074166	-0.16418746614452104	-0.4379646666666666	0.4443289476337698	-2.82501933732833	2.304447141764644
LmxM.14.0080.1_43_0.037037037037037_23-42_1	LmxM.14.0080.1	-0.74487	-4.194743870225309	0.13497	-0.1588464519250854	-1.629	-4.948396807136167	-0.7463000000000001	0.8819858694446301	-3.1006623764288537	2.575404606576714
LmxM.14.0080.1_52_0.133811230585424_101-120_1	LmxM.14.0080.1	0.19877	-0.14683309285663543	1.0044	-0.273829697376377	-0.13391	-3.5795768861016297	0.35642	0.5853012522624568	-1.3334132254448807	1.9462709028372904
LmxM.14.0080.1_52_0.133811230585424_102-121_1	LmxM.14.0080.1	-1.4637	-5.032778260942963	-1.9545	-5.490375091261025	-0.55922	-4.013171153318968	-1.3258066666666666	0.7077870429255774	-4.845441501840985	0.7562103970132943
LmxM.14.0080.1_71_0.492234169653525_409-428_1	LmxM.14.0080.1	0.86796	-0.2583716565081377	1.3132	-0.37787366031225106	-0.18053	-3.5282901938531213	0.6668766666666666	0.7668984342358076	-1.3881785035578365	1.8543539892459058
LmxM.14.0090.1_43_0.301381692573402_342-361_1	LmxM.14.0090.1	0.97226	-0.2866895417571056	-1.0226	-4.4865860654395195	1.6981	-0.5731427212888687	0.5492533333333333	1.4088126570035255	-1.782139442828498	2.3464947276587016
LmxM.14.0090.1_52_0.301381692573402_345-364_1	LmxM.14.0090.1	-0.42327	-3.861237946038627	0.67534	-0.2294821446114272	0.83303	-0.2853878370677435	0.3617000000000001	0.684360986395338	-1.458702642572599	2.0808443658555302
LmxM.14.0090.1_52_0.386873920552677_444-463_1	LmxM.14.0090.1	-0.59726	-4.025077212149547	0.90101	-0.2639562939083239	-0.647	-4.000184676784801	-0.11441666666666668	0.8797368944368158	-2.7630727276142237	2.1643341057917547
LmxM.14.0090.1_57_0.319516407599309_361-380_1	LmxM.14.0090.1	0.23967	-0.17571115632494586	-0.54781	-3.945037639659786	-0.323	-3.588729964298507	-0.21038	0.4056397858938396	-2.5698262534277467	2.0810043521127013
LmxM.14.0100.1_14_0.335275080906149_1032-1051_1	LmxM.14.0100.1	-0.14702	-3.646762539040381	-0.83317	-4.385518178605687	-0.16589	-3.6017897464467925	-0.3820266666666667	0.3908154930825201	-3.878023488030953	0.44007815639903647
LmxM.14.0100.1_19_0.168284789644013_515-534_1	LmxM.14.0100.1	0.38513	-0.1838984112912874	-0.19533	-3.672579357887856	1.0627	-0.3442250428979299	0.4175	0.629639367336573	-1.4002342706923578	1.9695406326544067
LmxM.14.0100.1_29_0.170226537216828_519-538_1	LmxM.14.0100.1	-1.2921	-4.653845287713825	-1.0409	-4.490731836768576	0.67131	-0.26666127962756725	-0.5538966666666667	1.068468011703361	-3.137079468036655	2.487192580346786
LmxM.14.0100.1_29_0.324595469255663_992-1011_1	LmxM.14.0100.1	0.36066	-0.1933195924803332	0.40245	-0.20154131525115612	0.21014	-0.19056744501278516	0.32441666666666663	0.10114824977889302	-0.1951427842480915	0.005709595271879363
LmxM.14.0100.1_29_0.343042071197411_1050-1069_1	LmxM.14.0100.1	-0.24398	-3.7210494165868386	1.3701	-0.3866739221978465	-1.1357	-4.479713540926419	-0.003193333333333307	1.2701346677157244	-2.862478959903701	2.17740688708777
LmxM.14.0100.1_43_0.0663430420711974_201-220_1	LmxM.14.0100.1	-0.75495	-3.9449487613440044	1.1277	-0.3953004814629437	0.23181	-0.21666739969709284	0.20151999999999995	0.9416904314582366	-1.5189722141680135	2.102854987882248
LmxM.14.0110.1_14_0.0788804071246819_115-134_1	LmxM.14.0110.1	0.84589	-0.29164322691877936	0.13553	-0.17022998334049017	0.19925	-0.19506919225742794	0.3935566666666667	0.39302562630613963	-0.21898080083889915	0.06414138833674682
LmxM.14.0110.1_33_0.272900763358779_434-415_0	LmxM.14.0110.1	0.64831	-0.2243324668633078	-0.27987	-3.7989081921768877	0.8112	-0.26648773088920386	0.39321333333333336	0.5885695950636028	-1.4299094633097997	2.0517213503791596
LmxM.14.0110.1_52_0.28498727735369_445-464_1	LmxM.14.0110.1	0.21327	-0.14659352369997025	0.88327	-0.23784511601572436	0.48963	-0.19427665778667816	0.5287233333333333	0.33670642484712604	-0.19290509916745757	0.04564125496548728
LmxM.14.0120.1_29_0.446969696969697_467-486_1	LmxM.14.0120.1	1.1979	-0.3518640905059465	-0.23205	-3.6470697626677895	-0.86741	-4.117687194430079	0.032813333333333326	1.057823609130243	-2.7055403492012715	2.0518806348881875
