## Supplementary material for "A genome-wide CRISPR base-editing resource for functional genomics and drug-response mapping in *Leishmania mexicana*": 264h_sgrna_combined_results_with_stats.csv (part 3 of 3)

sgrna	id	264h_1-F_vs_0h-plasmid_1-F_lfc	264h_1-F_vs_0h-plasmid_1-F_log2_p_value	264h_2-F_vs_0h-plasmid_2-F_lfc	264h_2-F_vs_0h-plasmid_2-F_log2_p_value	264h_3-F_vs_0h-plasmid_3-F_lfc	264h_3-F_vs_0h-plasmid_3-F_log2_p_value	average_lfc	STDEV_lfc	average_log2_p_value	STDEV_log2_p_value
LmxM.14.0120.1_43_0.145833333333333_147-166_1	LmxM.14.0120.1	-0.18481	-3.720231578406405	-0.21627	-3.679753335751688	0.67551	-0.2513481377461449	0.09147666666666669	0.50603224574461	-2.5504443506347463	1.9911785879526565
LmxM.14.0120.1_43_0.316287878787879_327-346_1	LmxM.14.0120.1	0.82084	-0.2754352885130242	-1.6395	-5.028251563415459	-0.69322	-3.894128860594525	-0.50396	1.2410409902980641	-3.0659385708410025	2.482285237996609
LmxM.14.0120.1_49_0.372159090909091_396-377_0	LmxM.14.0120.1	0.51653	-0.1910943961499452	0.53886	-0.19819403576086864	0.52662	-0.22369215351304997	0.5273366666666667	0.011182237402833698	-0.2043268618079546	0.01714240685460548
LmxM.14.0120.1_57_0.316287878787879_326-345_1	LmxM.14.0120.1	0.96473	-0.28751691043171546	0.95682	-0.29076054335711526	2.2593	-0.8988582508439522	1.3936166666666665	0.7497141903641237	-0.4923785682109276	0.35202546723741734
LmxM.14.0120.1_57_0.350378787878788_366-385_1	LmxM.14.0120.1	0.19958	-0.1409830244030939	0.22862	-0.13969505423565956	-0.12836	-3.5892160592363793	0.09994666666666667	0.1982518119295088	-1.2899647126250444	1.9912101799878679
LmxM.14.0130.1_0_0.125590179414542_130-149_1	LmxM.14.0130.1	-0.17235	-3.683437153176907	0.32714	-0.16042571995299493	0.96372	-0.2998071148017537	0.3728366666666667	0.5694118897892222	-1.3812233293105518	1.9949932735246263
LmxM.14.0130.1_14_0.2219074598678_229-248_1	LmxM.14.0130.1	-0.19049	-3.613785012412722	-0.34042	-3.782178675362771	-0.93133	-4.298885702221498	-0.4874133333333333	0.39168387308304303	-3.8982831299989975	0.3570026919841037
LmxM.14.0130.1_34_0.107648725212465_120-101_0	LmxM.14.0130.1	0.29773	-0.17196804118154288	-1.1861	-4.649602330598272	0.031572	-0.15646470691825856	-0.28559933333333326	0.7911296406034432	-1.6593450262326914	2.589650391090871
LmxM.14.0130.1_49_0.226628895184136_246-227_0	LmxM.14.0130.1	-0.61745	-4.3095167498677975	-0.050402	-3.733488084643249	-0.51353	-4.059855806488952	-0.39379400000000003	0.3018913560339216	-4.034286880333333	0.2888642990725183
LmxM.14.0130.1_52_0.226628895184136_245-226_0	LmxM.14.0130.1	1.015	-0.2650134089146628	0.81827	-0.22807893542518282	0.51044	-0.20047995032202512	0.7812366666666666	0.25431043870304126	-0.23119076488729026	0.03237907397429473
LmxM.14.0130.1_52_0.326723323890463_339-358_1	LmxM.14.0130.1	0.049739	-0.15788040566506242	1.9423	-0.6899833585706349	1.3068	-0.4650399819825406	1.099613	0.9631415391348253	-0.4376345820727459	0.2671079932927304
LmxM.14.0140.1_0_0.0918884664131812_138-157_1	LmxM.14.0140.1	-0.76652	-4.293443809600872	0.79319	-0.2675119703535372	-0.062077	-3.4072717316615493	-0.011802333333333343	0.7810694448039389	-2.6560758372053193	2.115479436783132
LmxM.14.0140.1_0_0.183143219264892_285-304_1	LmxM.14.0140.1	-0.48735	-3.9209093470885885	-0.59497	-4.02597002716654	0.2063	-0.19130852503994786	-0.29200666666666664	0.4348881081764979	-2.712729299765026	2.18424620385066
LmxM.14.0140.1_14_0.333333333333333_519-538_1	LmxM.14.0140.1	0.64366	-0.22571516473070324	-0.56143	-3.9423958485518202	-0.84917	-4.153696849491006	-0.25564666666666663	0.7919993291874264	-2.773935954257843	2.209351470993969
LmxM.14.0140.1_19_0.148922686945501_232-251_1	LmxM.14.0140.1	-2.9393	-6.552325596654108	-4.2939	-7.9936798555437605	-3.0254	-6.578146025709459	-3.4195333333333333	0.7584465065733597	-7.041383825969109	0.8248135968792492
LmxM.14.0140.1_29_0.108998732572877_168-187_1	LmxM.14.0140.1	0.033863	-0.1385352752782083	1.0842	-0.3184679760649944	0.63867	-0.24719832524155383	0.5855776666666667	0.5271774371939048	-0.2347338588615855	0.09061162394919205
LmxM.14.0140.1_29_0.171736375158428_264-283_1	LmxM.14.0140.1	-0.67891	-4.0767245298006545	-0.42566	-3.7050999282824297	0.33515	-0.2029521488059384	-0.25647333333333333	0.5277760102859294	-2.6615922022963407	2.1373369869030627
LmxM.14.0150.1_57_0.224074074074074_114-133_1	LmxM.14.0150.1	-5.8705	-9.596736641206174	-8.2558	-12.072282277114445	-5.045	-8.577539631269788	-6.390433333333334	1.6673503421097002	-10.082186183196802	1.7972346768119933
LmxM.14.0150.1_71_0.224074074074074_113-132_1	LmxM.14.0150.1	-9.1225	-13.055297208774048	-6.2982	-10.224554620889128	-2.4583	-5.9855761449274	-5.959666666666667	3.344972948071977	-9.755142658196858	3.558159590741849
LmxM.14.0160.1_14_0.30286241920591_325-344_1	LmxM.14.0160.1	0.46986	-0.18740977370268944	0.89631	-0.26579374463057875	-0.16388	-3.497445347268089	0.40076333333333336	0.5334617802929591	-1.3168829552004524	1.888829074056042
LmxM.14.0160.1_29_0.139427516158818_146-165_1	LmxM.14.0160.1	-7.9871	-12.697757185031017	-3.6369	-7.256692198615519	-5.4759	-9.064212599613107	-5.699966666666666	2.183738632101684	-9.672887327753214	2.771129867059012
LmxM.14.0160.1_43_0.15050784856879_153-172_1	LmxM.14.0160.1	0.62354	-0.21967142113850407	0.36738	-0.18232599325775	-0.088667	-3.3997150202384594	0.300751	0.36074820920276235	-1.2672374782115712	1.8468741215044076
LmxM.14.0160.1_52_0.269621421975993_285-304_1	LmxM.14.0160.1	-1.9371	-5.5477967870813965	-0.37749	-3.996058176327329	-0.80928	-4.2918039334322335	-1.04129	0.8052746848746707	-4.6118862989469855	0.8239009161066522
LmxM.14.0160.1_57_0.372114496768236_396-415_1	LmxM.14.0160.1	-2.7006	-6.201735430475811	-2.6889	-6.1437680140365	-3.1523	-6.544628323999864	-2.8472666666666666	0.2642313821886668	-6.296710589504058	0.21665054269563166
LmxM.14.0160.1_57_0.372114496768236_400-419_1	LmxM.14.0160.1	1.2413	-0.3370270904421171	-0.13879	-3.611737709856814	0.13782	-0.158991414673372	0.4134433333333334	0.7301631793190707	-1.3692520716574343	1.9440886177356906
LmxM.14.0170.1_19_0.0369290573372206_69-88_1	LmxM.14.0170.1	0.6967	-0.22505737487736094	-0.032802	-3.51294178916375	-0.040961	-3.465954339048624	0.20764566666666665	0.42355312303692594	-2.401317834363245	1.8848432682210912
LmxM.14.0170.1_29_0.413022351797862_843-862_1	LmxM.14.0170.1	-0.45793	-3.8522087933715845	0.35821	-0.19462333804753512	-0.26699	-3.4911535588589713	-0.12223666666666667	0.42689140367701633	-2.5126618967593637	2.01558112968651
LmxM.14.0170.1_29_0.413022351797862_844-863_1	LmxM.14.0170.1	-0.76062	-4.153825245407974	-0.023686	-3.3905627304278543	-0.38905	-3.68536611331736	-0.39111866666666667	0.36847135523040775	-3.7432513630510633	0.3849096560181289
LmxM.14.0170.1_33_0.188046647230321_396-377_0	LmxM.14.0170.1	0.054506	-0.13298760576141602	0.5016	-0.19069916475398221	0.075544	-0.14935897404651735	0.21055000000000001	0.2522760912888893	-0.15768191485397187	0.02974238588448152
LmxM.14.0170.1_33_0.188046647230321_397-378_0	LmxM.14.0170.1	0.082769	-0.12856477871408248	-0.71353	-4.34989721074603	0.26173	-0.16739187042402748	-0.12301033333333333	0.5191742168293157	-1.5486179532947133	2.426056675849291
LmxM.14.0170.1_33_0.28620019436346_586-605_1	LmxM.14.0170.1	-0.12728	-3.655789608702558	-0.41225	-3.965108179811368	0.26596	-0.17037609449462746	-0.09119000000000003	0.3405423132299421	-2.597091294336184	2.1072801167535213
LmxM.14.0200.1_43_0.389179755671902_218-237_1	LmxM.14.0200.1	1.1136	-0.3445364240995144	0.2445	-0.17620010549625595	1.4052	-0.4864668079668056	0.9211	0.6038197661554315	-0.335734445854192	0.15532051629215146
LmxM.14.0200.1_52_0.0174520069808028_44946_1	LmxM.14.0200.1	-0.82905	-4.282705458474124	1.1017	-0.3090894999806589	-0.11951	-3.4938002446696106	0.05104666666666665	0.9766094782631045	-2.6951984010414645	2.1037418151672487
LmxM.14.0210.1_14_0.361111111111111_474-493_1	LmxM.14.0210.1	-0.6426	-3.942817322738959	0.37548	-0.1938640517817993	-0.60814	-3.851250676367036	-0.2917533333333333	0.5780978409692717	-2.6626440169625982	2.138516308107219
LmxM.14.0210.1_29_0.0548048048048048_69-88_1	LmxM.14.0210.1	0.0082214	-0.1358221771814589	0.34663	-0.17982348889174304	-0.28634	-3.611825895767395	0.022837133333333332	0.3167380147229778	-1.309157187280199	1.9942909553629893
LmxM.14.0210.1_29_0.361111111111111_471-490_1	LmxM.14.0210.1	0.11627	-0.16711646532227312	-0.3076	-3.6143502971829418	-0.46464	-3.68625727324072	-0.21865666666666664	0.3004950822115619	-2.489241345248645	2.011340503689329
LmxM.14.0210.1_33_0.289039039039039_379-398_1	LmxM.14.0210.1	0.91919	-0.26891931509390826	0.57447	-0.21619806213574796	0.87065	-0.29588764182878524	0.7881033333333334	0.18659698211207307	-0.2603350063528138	0.040532395011090294
LmxM.14.0210.1_43_0.0503003003003003_56-75_1	LmxM.14.0210.1	0.38613	-0.1665658127900212	1.3014	-0.35531121153024287	0.34688	-0.17881063678870132	0.6781366666666666	0.5401185310960301	-0.23356255370298848	0.10561503534413588
LmxM.14.0210.1_43_0.0818318318318318_106-125_1	LmxM.14.0210.1	0.31226	-0.16747288193095045	-0.49566	-3.973038509457998	0.82413	-0.27466717415849273	0.21357666666666666	0.6654060498923445	-1.4717261885158137	2.166862974265891
LmxM.14.0220.1_52_0.0908424908424908_116-135_1	LmxM.14.0220.1	-0.13228	-3.4986678666539186	0.36989	-0.2094097698468845	0.81069	-0.3034879784183964	0.3494333333333333	0.4718177207707796	-1.3371885383063997	1.8724869405385014
LmxM.14.0230.1_14_0.0700127295871977_375-394_1	LmxM.14.0230.1	-1.4884	-4.940091010981315	-0.59023	-4.087475825564137	-1.9973	-5.338527657734761	-1.3586433333333332	0.7124528690610582	-4.788698164760071	0.6391185469923369
LmxM.14.0230.1_14_0.296417530460084_1625-1644_1	LmxM.14.0230.1	0.73933	-0.2399391962472211	0.52639	-0.20994364965268889	-0.30643	-3.6481546045884343	0.31976333333333334	0.5526521771723454	-1.3660124834961147	1.9764499560706539
LmxM.14.0230.1_14_0.308965266412075_1694-1713_1	LmxM.14.0230.1	-0.27576	-3.7440231805167357	0.59853	-0.21203101288569773	-0.074388	-3.4055125990850015	0.08279399999999999	0.4578486506128417	-2.453855597495812	1.948840797642805
LmxM.14.0230.1_14_0.350972904164394_1927-1946_1	LmxM.14.0230.1	-1.4868	-5.063421230373102	-0.42785	-4.014849356347547	-0.6581	-4.0678420473299	-0.8575833333333334	0.556946115735924	-4.3820375446835165	0.5906901486120544
LmxM.14.0230.1_19_0.0852882342244044_462-481_1	LmxM.14.0230.1	-2.9946	-6.4312246000537705	-4.4686	-7.992062813857272	-4.2276	-7.680648434088294	-3.896933333333333	0.790679665435588	-7.367978615999779	0.826060405645347
LmxM.14.0230.1_29_0.189488997999636_1035-1054_1	LmxM.14.0230.1	-0.12654	-3.6577001379903042	1.343	-0.37673056191590815	-0.026405	-3.3696243519792306	0.39668499999999995	0.8210607857978603	-2.468018350628481	1.8168270077349733
LmxM.14.0250.1_14_0.0308285163776493_45102_1	LmxM.14.0250.1	0.50911	-0.2007120571884029	-0.34993	-3.7768097828338454	0.019602	-0.14921497589881808	0.05959399999999998	0.43091408708465306	-1.3755789386403556	2.079686313527829
LmxM.14.0250.1_29_0.458574181117534_231-250_1	LmxM.14.0250.1	-0.27656	-3.7523397895570323	0.48572	-0.19941936564609972	0.69523	-0.24588042967576282	0.30146333333333336	0.5114262805462125	-1.3992131949596318	2.0379998123819494
LmxM.14.0250.1_33_0.294797687861272_156-137_0	LmxM.14.0250.1	-0.2332	-3.793216763881399	-0.16701	-3.7618979717610577	-0.76478	-4.236449049648952	-0.38833	0.3276907549809729	-3.930521261763803	0.26540360818043685
LmxM.14.0250.1_38_0.146435452793834_72-91_1	LmxM.14.0250.1	0.6176	-0.20227145684466735	-0.56637	-4.130163329442526	-0.23472	-3.6226963070618674	-0.06116333333333334	0.6107681046300089	-2.6517103644496873	2.136397415339179
LmxM.14.0250.1_43_0.458574181117534_230-249_1	LmxM.14.0250.1	0.63405	-0.20754274482605284	1.4182	-0.3880892246472962	-0.16708	-3.5334428305047507	0.62839	0.7926551559789414	-1.3763582666593666	1.870269932263518
LmxM.14.0250.1_57_0.418111753371869_213-232_1	LmxM.14.0250.1	-0.5372	-4.129026961299475	-1.078	-4.705269279667681	-1.5254	-5.004577712821301	-1.0468666666666666	0.4948350971114856	-4.612957984596153	0.44501495595198326
LmxM.14.0260.1_0_0.0461041954817888_94-113_1	LmxM.14.0260.1	0.50743	-0.18888907163173865	0.080489	-0.14112620320302094	-0.53783	-3.901957807678986	0.01669633333333335	0.5255418585996109	-1.4106576941712483	2.1576613530795052
LmxM.14.0260.1_34_0.171507607192254_375-356_0	LmxM.14.0260.1	2.8681	-1.3321314847637826	0.22351	-0.15405478158154315	1.8601	-0.6457035708723788	1.65057	1.334687672341361	-0.7106299457392349	0.5917159413605461
LmxM.14.0260.1_38_0.100046104195482_213-232_1	LmxM.14.0260.1	-1.384	-5.005828704986527	0.22297	-0.1468969846843976	-0.50046	-4.05572324617344	-0.5538299999999999	0.8048132782826088	-3.0694829786147886	2.575229458641535
LmxM.14.0260.1_38_0.100046104195482_214-233_1	LmxM.14.0260.1	0.17305	-0.14184231042476209	0.49354	-0.18268618771562964	-0.31096	-3.749193615456283	0.11854333333333333	0.4050102406524227	-1.3579073711988914	2.071015326369895
LmxM.14.0260.1_43_0.165053019824804_351-370_1	LmxM.14.0260.1	-0.096578	-3.724535178113628	1.1626	-0.30860698490586375	0.96561	-0.2790544152108638	0.6772106666666667	0.6773204120070008	-1.4373988594101188	1.980773269166205
LmxM.14.0260.1_57_0.165053019824804_350-369_1	LmxM.14.0260.1	0.29208	-0.15852436462457536	0.89281	-0.241217567798775	-0.18235	-3.6125668703078944	0.33418	0.5388149625799195	-1.3374362675770817	1.9707546742490567
LmxM.14.0270.1_29_0.103703703703704_149-168_1	LmxM.14.0270.1	0.54018	-0.18211319334074155	-0.053813	-3.735619706777835	-0.39681	-3.894600834351107	0.02985233333333333	0.47406484896724127	-2.604111244823228	2.0990175489427996
LmxM.14.0270.1_33_0.234343434343434_351-332_0	LmxM.14.0270.1	0.67329	-0.20755940400671555	0.44406	-0.17964373742922984	0.24603	-0.16145801259785678	0.45446000000000003	0.21381977668120414	-0.1828870513446007	0.023221194765201642
LmxM.14.0270.1_43_0.344107744107744_504-523_1	LmxM.14.0270.1	-0.49144	-4.062721905542049	0.0033962	-0.12965343136069207	0.23693	-0.16436530200597255	-0.08370459999999998	0.37191481046804253	-1.452246879636238	2.2608043091230567
LmxM.14.0270.1_57_0.344107744107744_503-522_1	LmxM.14.0270.1	1.4034	-0.3630835640889927	2.2703	-0.7338167443688576	0.34782	-0.1774884649548872	1.340506666666667	0.9627819151465888	-0.42479625780424585	0.2832518862128223
LmxM.14.0280.1_14_0.322302654257153_938-919_0	LmxM.14.0280.1	0.37621	-0.20179018564636234	-0.15669	-3.512184399770617	-0.65855	-3.900018121792533	-0.14634333333333333	0.5174575871830785	-2.5379975690698373	2.032486765702575
LmxM.14.0280.1_19_0.119958634953464_352-333_0	LmxM.14.0280.1	-1.0523	-4.664306380699334	0.076936	-0.137312956321735	-2.7361	-6.254509653612227	-1.2371546666666666	1.4155992795156875	-3.685376330211099	3.1739174360948805
LmxM.14.0280.1_29_0.0579110651499483_174-155_0	LmxM.14.0280.1	-4.5503	-7.936437418327751	-6.0743	-9.984662294867777	-2.8576	-5.939072736931694	-4.494066666666667	1.6090871211135005	-7.953390816709074	2.0228480617950213
LmxM.14.0280.1_29_0.0579110651499483_175-156_0	LmxM.14.0280.1	-0.10999	-3.52943918780012	-1.1178	-4.6376299881993015	-1.6433	-5.011820685791305	-0.9570299999999999	0.779195183314168	-4.3929632872635755	0.7708826579361651
LmxM.14.0280.1_29_0.184074457083764_537-518_0	LmxM.14.0280.1	-1.0347	-4.562141619426917	-0.67373	-4.146575956860694	-0.69138	-4.076432432067442	-0.7999366666666666	0.20350245117278887	-4.261716669451684	0.2625288392602254
LmxM.14.0280.1_34_0.0806618407445708_241-222_0	LmxM.14.0280.1	-6.2175	-10.009147696181653	-2.4173	-5.876201391537378	-5.627	-9.23703655923233	-4.753933333333333	2.0450095509149424	-8.374128548983787	2.197446009548703
LmxM.14.0290.1_29_0.111506524317912_87-106_1	LmxM.14.0290.1	-3.6078	-7.134474507040016	-4.5006	-8.077713232559857	-5.1397	-8.649522667902511	-4.416033333333334	0.769443333412756	-7.953903469167462	0.7650747516201719
LmxM.14.0290.1_43_0.0901542111506524_69-88_1	LmxM.14.0290.1	-1.5058	-5.0461581707534755	-0.99084	-4.502390699872368	-0.91828	-4.284053929226242	-1.1383066666666668	0.32031976356967634	-4.610867599950695	0.39246165051684034
LmxM.14.0290.1_52_0.136417556346382_105-124_1	LmxM.14.0290.1	-0.67256	-4.206841567789729	-1.0494	-4.632682617026164	-0.47541	-3.8356771060032537	-0.7324566666666668	0.2916450548754999	-4.225067096939715	0.3988152123287431
LmxM.14.0290.1_52_0.38196915776987_315-334_1	LmxM.14.0290.1	-0.77195	-3.9912779159840706	-1.1315	-4.458338470047298	2.7542	-1.7872140397109881	0.28358333333333335	2.1471560459904477	-3.412276808580786	1.426589689562329
LmxM.14.0300.1_19_0.149377593360996_115-96_0	LmxM.14.0300.1	1.4964	-0.5431497034000342	0.51295	-0.25712972481161495	-0.12942	-3.1849361628030795	0.6266433333333333	0.8188512066507158	-1.3284051970049096	1.6141506364845706
LmxM.14.0300.1_29_0.149377593360996_112-93_0	LmxM.14.0300.1	-0.03803	-3.500348483334996	-1.8408	-5.2918321913730795	-0.91773	-4.209481498456543	-0.9321866666666666	0.9014719433422946	-4.333887391054873	0.9021979209831736
LmxM.14.0300.1_43_0.27939142461964_196-215_1	LmxM.14.0300.1	0.54459	-0.19999927628516403	0.69128	-0.2243324668633078	0.22094	-0.16752149101872893	0.48560333333333333	0.24065431438753251	-0.1972844113890669	0.02850262466258811
LmxM.14.0300.1_43_0.27939142461964_197-216_1	LmxM.14.0300.1	-0.59569	-4.118814662108834	-0.021734	-3.565570861336667	-0.4065	-3.835265201634749	-0.341308	0.2924788370668894	-3.83988357502675	0.2766508138480696
LmxM.14.0300.1_43_0.32088520055325_229-248_1	LmxM.14.0300.1	-0.016664	-3.2703332540706813	0.38895	-0.20777599086263535	0.13973	-0.19012297965223932	0.17067200000000002	0.20456963306414766	-1.222744074861852	1.7732862127448616
LmxM.14.0300.1_43_0.341632088520055_241-260_1	LmxM.14.0300.1	-0.25033	-3.5744289793187103	-1.381	-4.761369644634651	-1.733	-4.991025554186009	-1.1214433333333333	0.7746643335234515	-4.442274726046456	0.7602977306838716
LmxM.14.0310.1_29_0.0675990675990676_54-73_1	LmxM.14.0310.1	-0.59632	-4.078600232150132	-0.87779	-4.319823296257055	-1.414	-4.784801035564232	-0.9627033333333334	0.41540083200847505	-4.394408187990472	0.3589597097751286
LmxM.14.0310.1_43_0.102564102564103_85-104_1	LmxM.14.0310.1	0.019332	-0.12985863182944307	0.17188	-0.14485384834477721	0.38088	-0.19303919361524124	0.19069733333333336	0.18150704697430714	-0.1559172245964872	0.033011279397464136
LmxM.14.0310.1_43_0.214452214452214_181-200_1	LmxM.14.0310.1	0.088337	-0.14510908220617608	0.24118	-0.16334708415066726	1.4009	-0.4114813144471688	0.5768056666666667	0.7177665695310234	-0.23997916026800406	0.1488048985914184
LmxM.14.0310.1_57_0.361305361305361_303-322_1	LmxM.14.0310.1	-4.9305	-8.68174402070799	-3.1434	-6.79497790553277	-4.82	-8.459385453134633	-4.2979666666666665	1.0014093585209465	-7.978702459791798	1.0311467880035894
LmxM.14.0310.1_71_0.434731934731935_370-389_1	LmxM.14.0310.1	0.75006	-0.2284169333301105	0.9231	-0.2619827759876376	-0.82257	-4.245587917461212	0.28353	0.9618100737151801	-1.5786625422596536	2.3096861007762093
LmxM.14.0310.1_74_0.375291375291375_312-331_1	LmxM.14.0310.1	0.020797	-0.13270287299662725	-0.15348	-3.7278382232894374	0.34216	-0.19058390932276895	0.06982566666666667	0.2514311238019934	-1.350375001869611	2.0591469302831453
LmxM.14.0320.1_29_0.354477611940299_864-845_0	LmxM.14.0320.1	0.70547	-0.21377000371230753	-0.2186	-3.8028492152271234	0.43991	-0.19619269522228208	0.3089266666666667	0.4757560471852495	-1.4042706380539043	2.077248572896168
LmxM.14.0320.1_29_0.487976782752902_1173-1192_1	LmxM.14.0320.1	0.10044	-0.13891646960469398	1.2048	-0.3018153110227676	0.80302	-0.2595110338410325	0.7027533333333333	0.5589658359267885	-0.233414271489498	0.08452685305725054
LmxM.14.0320.1_43_0.175373134328358_434-415_0	LmxM.14.0320.1	-0.90423	-4.400308963197131	-1.5588	-5.096949386025107	-1.9799	-5.405864254044012	-1.4809766666666666	0.5420413643194893	-4.967707534422083	0.5150853840790597
LmxM.14.0320.1_52_0.317578772802653_759-778_1	LmxM.14.0320.1	-0.28101	-3.8487126608169655	-0.4525	-4.026957465959363	-0.055624	-3.5106050406683273	-0.26304466666666665	0.19904699129937467	-3.795425055814885	0.26226824705085233
LmxM.14.0320.1_57_0.317578772802653_760-779_1	LmxM.14.0320.1	1.8354	-0.5355805670775978	-0.11568	-3.6391031343749054	-0.016157	-3.4365723964025108	0.5678543333333333	1.098854048405125	-2.5370853659516714	1.7363095259465893
LmxM.14.0320.1_57_0.41832504145937_1004-1023_1	LmxM.14.0320.1	-0.29301	-3.8263761856914003	-0.25201	-3.8519379566662892	0.96493	-0.3004643580278044	0.13996999999999996	0.7147303695800256	-2.6595928334618315	2.0431051670769667
LmxM.14.0330.1_0_0.155714285714286_334-315_0	LmxM.14.0330.1	-0.27656	-3.871696039504282	0.30265	-0.1659182552487416	-0.3419	-3.7613892088561665	-0.10526999999999999	0.3547765123285362	-2.5996678345363966	2.108410458196894
LmxM.14.0330.1_14_0.155714285714286_337-318_0	LmxM.14.0330.1	0.40832	-0.17302489396797038	0.23367	-0.15286736630263906	0.55162	-0.21695242915525723	0.39787	0.15923238521104932	-0.18094822980862224	0.03276901369188313
LmxM.14.0330.1_29_0.139047619047619_289-308_1	LmxM.14.0330.1	-0.028665	-3.3406745583512416	-0.30974	-3.6192705514964514	-0.57493	-3.726806402891191	-0.304445	0.273170991001973	-3.5622505042462946	0.1992809942851136
LmxM.14.0330.1_33_0.338571428571429_717-698_0	LmxM.14.0330.1	0.43155	-0.18837936440827427	0.083649	-0.13782080727602877	-0.43728	-3.774754689494344	0.025972999999999986	0.4372771237522036	-1.3669849537262158	2.085342985526725
LmxM.14.0330.1_43_0.197619047619048_408-427_1	LmxM.14.0330.1	0.38916	-0.18031383401454004	0.097921	-0.15509858834101753	0.12984	-0.16599918404782898	0.20564033333333334	0.1597319838990718	-0.16713720213446218	0.01264608506487886
LmxM.14.0330.1_43_0.206190476190476_428-447_1	LmxM.14.0330.1	0.24327	-0.16442997502734683	1.629	-0.4692879805024117	0.52825	-0.22158786233686192	0.8001733333333333	0.7317913860065131	-0.28510193928887345	0.16204977430980338
LmxM.14.0340.1_0_0.154079466181377_501-520_1	LmxM.14.0340.1	-0.43068	-3.7703973120125256	1.199	-0.37886758002939097	3.2401	-2.590301683755884	1.33614	1.839228639076719	-2.2465221919326	1.72170169744358
LmxM.14.0340.1_14_0.154079466181377_498-517_1	LmxM.14.0340.1	-0.70328	-4.05131543377277	-0.9517	-4.28158269485398	2.2146	-0.9288661588072584	0.18653999999999993	1.7607380971626643	-3.0872547624780027	1.8727618044543917
LmxM.14.0340.1_14_0.393387928419776_1292-1311_1	LmxM.14.0340.1	-0.0065313	-3.569213751840232	0.17764	-0.14801554994584712	0.99601	-0.2989194237131483	0.38903956666666667	0.5336568158859805	-1.3387162418330758	1.933140541034352
LmxM.14.0340.1_43_0.0194115862905672_60-79_1	LmxM.14.0340.1	-0.47182	-4.004878778477723	0.17936	-0.14876707355394814	0.089718	-0.15142452846087068	-0.06758066666666668	0.35293908964768034	-1.4350234601641807	2.225560386355523
LmxM.14.0340.1_43_0.0194115862905672_61-80_1	LmxM.14.0340.1	1.0866	-0.28421027884674055	0.35299	-0.16216814250128872	-0.83531	-4.303493319824304	0.20142666666666664	0.969877876350076	-1.583290580390778	2.35655485369579
LmxM.14.0340.1_43_0.0403397027600849_129-148_1	LmxM.14.0340.1	0.77263	-0.23828751384463018	0.88737	-0.26726886467108285	0.10174	-0.15378191050849482	0.5872466666666667	0.4243569952685278	-0.21977942967473596	0.05896383701901748
LmxM.14.0350.1_14_0.0240549828178694_39-58_1	LmxM.14.0350.1	-0.064257	-3.5761486436709955	0.49065	-0.19710205131133324	-0.10525	-3.5217301753999815	0.10704766666666665	0.3328410568369433	-2.4316602901274367	1.9353754763399105
LmxM.14.0350.1_19_0.100147275405007_208-189_0	LmxM.14.0350.1	0.22518	-0.17217934981171906	0.44202	-0.1974494112625944	2.0415	-0.7606239564925034	0.9029000000000001	0.9919991766125614	-0.3767509058556056	0.3326838337752399
LmxM.14.0350.1_29_0.0240549828178694_45-64_1	LmxM.14.0350.1	-0.16089	-3.6051566384691394	0.84381	-0.25939014812448113	-0.92064	-4.24271726245646	-0.07924000000000002	0.8850542313892409	-2.7024213496833602	2.1396079024338643
LmxM.14.0350.1_29_0.103583701521846_204-223_1	LmxM.14.0350.1	-1.0801	-4.590153990816206	-1.2471	-4.8127085856061615	-0.52663	-3.976191099723319	-0.9512766666666668	0.3771151596440182	-4.459684558715229	0.4332517519658767
LmxM.14.0350.1_38_0.196367206676485_396-415_1	LmxM.14.0350.1	-0.071793	-3.6221988015006916	0.48263	-0.18255519750752577	0.20249	-0.15926527294589174	0.2044423333333333	0.27721665613078394	-1.3213397573180363	1.992636409645363
LmxM.14.0350.1_43_0.100147275405007_214-195_0	LmxM.14.0350.1	0.81729	-0.2506442299561006	-0.0021227	-3.4622447294373124	0.90139	-0.30163748175735705	0.5721857666666667	0.49914012427750526	-1.3381754803835901	1.83967462041907
LmxM.14.0360.1_26_0.265700483091787_828-809_0	LmxM.14.0360.1	-2.9869	-6.63207433031481	-3.4221	-7.05114322765226	-3.8153	-7.310798901324779	-3.4080999999999997	0.41437741251183097	-6.998005486430617	0.3424682109039763
LmxM.14.0360.1_29_0.15780998389694_483-502_1	LmxM.14.0360.1	-0.0039499	-3.6070715535335145	-0.18409	-3.711454800285427	0.069229	-0.146034683660587	-0.03960363333333334	0.130368786393459	-2.488187012493176	2.029034774010184
LmxM.14.0360.1_29_0.15780998389694_487-506_1	LmxM.14.0360.1	1.1256	-0.31564623069836445	0.11004	-0.15291548575753774	-0.36256	-3.6408836955848836	0.2910266666666666	0.7604092164968369	-1.3698151373469285	1.968485362150305
LmxM.14.0360.1_33_0.0763285024154589_246-227_0	LmxM.14.0360.1	0.43327	-0.18055906908728683	0.14986	-0.14271803557320567	-0.1614	-3.5811990941464633	0.14057666666666666	0.29744367102584873	-1.3014920662689853	1.97437485946054
LmxM.14.0360.1_43_0.0882447665056361_265-284_1	LmxM.14.0360.1	-0.25499	-3.796019591574947	-0.21157	-3.7649150976644234	-0.26566	-3.6920259769162995	-0.24407333333333334	0.028649820825501392	-3.750986888718557	0.05337756294336236
LmxM.14.0360.1_43_0.309178743961353_964-945_0	LmxM.14.0360.1	-0.3722	-3.7849402332995212	-0.33587	-3.7712440969585637	-0.55981	-3.8709992842627723	-0.42262666666666665	0.12018493014239905	-3.8090612048402854	0.054075320614650216
LmxM.14.0370.1_14_0.157625639107121_1254-1273_1	LmxM.14.0370.1	0.39657	-0.17975812213225512	0.65347	-0.22573203508149944	-0.75813	-4.124113016356552	0.09730333333333337	0.7518803384404551	-1.5098677245234355	2.2641195274480714
LmxM.14.0370.1_14_0.259009851602444_2073-2092_1	LmxM.14.0370.1	-0.026259	-3.526776251906356	-0.28448	-3.788942937215284	0.11017	-0.1635894517993019	-0.06685633333333334	0.20043269002419076	-2.493102880306981	2.0216719449306475
LmxM.14.0370.1_14_0.360394064097768_2887-2906_1	LmxM.14.0370.1	0.3988	-0.18024844503483808	-0.02616	-3.4678526327658084	-0.46278	-3.8379034240573824	-0.030046666666666683	0.4308031496325594	-2.495334833952676	2.0134431052672825
LmxM.14.0370.1_14_0.36076817558299_2888-2907_1	LmxM.14.0370.1	0.14772	-0.14531649297231555	-0.074205	-3.6367683561970483	-0.55146	-4.014942647112938	-0.15931499999999998	0.357275736896588	-2.599009165427434	2.133356450929471
LmxM.14.0370.1_14_0.384337199152014_3078-3097_1	LmxM.14.0370.1	-1.6628	-5.2046054086633164	-1.9878	-5.542811285107588	-1.9733	-5.3751223886968225	-1.8746333333333334	0.1835962508694917	-5.3741796941559095	0.1691049089178298
LmxM.14.0370.1_19_0.05811198403791_461-480_1	LmxM.14.0370.1	0.11356	-0.1361709448859264	0.18998	-0.14557180870268702	-0.098698	-3.5621075385405567	0.06828066666666667	0.14957075396391278	-1.2812834307097234	1.9752572116579812
LmxM.14.0380.1_19_0.171334431630972_318-299_0	LmxM.14.0380.1	0.14857	-0.1474242002560331	0.48797	-0.1814913427257518	0.21473	-0.16846158877761183	0.28375666666666666	0.17992109529828162	-0.16579237725313223	0.017189708160257954
LmxM.14.0380.1_29_0.171334431630972_315-296_0	LmxM.14.0380.1	1.1613	-0.2910782472288832	-0.76063	-4.343439561937851	-0.327	-3.8205755777268666	0.024556666666666654	1.0080415659254005	-2.818364462297867	2.204252344028362
LmxM.14.0380.1_38_0.170785282811642_314-295_0	LmxM.14.0380.1	0.36469	-0.16708406817820445	0.90363	-0.24700998072274732	0.0019624	-0.14404059163463845	0.4234274666666667	0.4536944816892237	-0.18604488017853008	0.054039874778522186
LmxM.14.0380.1_43_0.224601867105986_402-421_1	LmxM.14.0380.1	-1.1966	-4.6470697626677895	0.62405	-0.2298204714619188	0.42752	-0.20627720963306953	-0.04834333333333337	0.9992627480464452	-1.6943891479209257	2.557123516926944
LmxM.14.0380.1_43_0.482701812191104_890-871_0	LmxM.14.0380.1	0.47281	-0.18047731943116838	-0.62128	-4.18707631938178	0.46748	-0.1910943961499452	0.10633666666666665	0.6301401530083076	-1.5195493449876312	2.3101522244042307
LmxM.14.0380.1_49_0.189456342668863_355-336_0	LmxM.14.0380.1	1.2064	-0.30553696791089124	0.7654	-0.21999065126859796	0.62251	-0.22290057992352488	0.86477	0.30436438802856025	-0.24947606636767136	0.04857196138280949
LmxM.14.0390.1_57_0.457663451232583_420-439_1	LmxM.14.0390.1-LmxM.14.0391.1-LmxM.14.0400.1	0.054321	-0.1499991397635937	-0.6148	-3.9962653724431214	0.32577	-0.20919293759684107	-0.07823633333333335	0.48409355107286167	-1.4518191499345185	2.2037538226522044
LmxM.14.0391.1_43_0.344051446945338_324-305_0	LmxM.14.0391.1	1.5345	-0.4026623899165564	1.8962	-0.5551188238460028	1.533	-0.45091048776372367	1.6545666666666665	0.20926194908136875	-0.469563900508761	0.07792113588044292
LmxM.14.0405.1_29_0.07426597582038_38-57_1	LmxM.14.0405.1	-0.074583	-3.6068078822428595	-0.069644	-3.6221988015006916	0.91524	-0.29371081931593995	0.25700433333333333	0.5700541580274048	-2.50757250101983	1.9172759006951723
LmxM.14.0405.1_29_0.07426597582038_39-58_1	LmxM.14.0405.1	-0.41635	-4.069996968198776	0.60419	-0.1976148501631128	0.50203	-0.19862443849062544	0.22995666666666667	0.562043945731411	-1.4887454189508382	2.2354294722017753
LmxM.14.0405.1_29_0.07426597582038_40-59_1	LmxM.14.0405.1	0.6747	-0.23132698880221786	1.396	-0.4149586341055702	0.10349	-0.16344402632414734	0.72473	0.6477057786526225	-0.2699098830773118	0.13012063356686768
LmxM.14.0405.1_52_0.193436960276339_102-121_1	LmxM.14.0405.1	-0.32493	-3.8054691099965208	-0.07021	-3.526676487364384	0.504	-0.22143647175614747	0.03628666666666667	0.42460262744516	-2.517860689705684	1.9936410091080545
LmxM.14.0405.1_57_0.473229706390328_268-287_1	LmxM.14.0405.1	-0.97559	-4.548539348239955	-2.4639	-6.022519303961161	-2.151	-5.5952014879343785	-1.8634966666666666	0.784703949928464	-5.3887533800451655	0.7583665626893432
LmxM.14.0410.1_0_0.0376243781094527_117-136_1	LmxM.14.0410.1	0.26875	-0.16236187497307134	0.19267	-0.16278171793047755	1.4639	-0.4732480736836803	0.6417733333333333	0.7129980600487867	-0.26613055552907644	0.17936915512963547
LmxM.14.0410.1_14_0.048818407960199_147-166_1	LmxM.14.0410.1	0.33615	-0.20819259545882018	-0.3951	-3.705457471191785	-0.021358	-3.185329818338481	-0.026769333333333336	0.3656550321291002	-2.3663266283296953	1.8870055833760278
LmxM.14.0410.1_33_0.324004975124378_1039-1058_1	LmxM.14.0410.1	-0.27656	-3.871696039504282	0.59381	-0.1909297032430026	0.73894	-0.24225814596841247	0.35206333333333334	0.5492186728738684	-1.4349612962385656	2.1104302426369914
LmxM.14.0410.1_38_0.0208333333333333_60-79_1	LmxM.14.0410.1	-0.62099	-4.0869853882059255	1.7611	-0.5499347935313126	-0.6574	-4.003767463577351	0.16090333333333331	1.3859305361501106	-2.880229215104863	2.0185230675316737
LmxM.14.0410.1_38_0.0208333333333333_61-80_1	LmxM.14.0410.1	-4.6483	-8.219514520219995	-2.722	-6.1877860289934175	-3.2161	-6.584916335218492	-3.5288000000000004	1.0004968215841568	-6.9974056281439685	1.0768429449548695
LmxM.14.0410.1_38_0.0777363184079602_243-262_1	LmxM.14.0410.1	-8.1627	-11.797090908556246	-6.4683	-10.505807168133336	-8.1232	-11.63795898014451	-7.584733333333333	0.9670613234605824	-11.313619018944697	0.7040956841179101
LmxM.14.0420.1_14_0.290138549307253_708-727_1	LmxM.14.0420.1	-0.47876	-3.8956740765604017	0.2273	-0.1715130199938746	-1.1315	-4.399577991196581	-0.46098666666666666	0.6795743362821564	-2.822255029250286	2.309394874967023
LmxM.14.0420.1_19_0.117766911165444_285-304_1	LmxM.14.0420.1	-0.12697	-3.4048095462088206	0.87394	-0.2901782679069687	0.069799	-0.1734153123220602	0.2722563333333334	0.5302800542075229	-1.2894677088126165	1.832869802721484
LmxM.14.0420.1_29_0.112876935615322_273-292_1	LmxM.14.0420.1	0.85597	-0.2540467695943569	-0.19398	-3.6283229388103404	-0.47951	-3.8514797334230475	0.06082666666666666	0.7032578016867878	-2.5779498139425816	2.015649711232997
LmxM.14.0420.1_38_0.1519967400163_369-388_1	LmxM.14.0420.1	0.15319	-0.2296005499842572	-0.90463	-3.885425082012331	-0.70093	-3.430991183210547	-0.4841233333333334	0.5612482838578069	-2.5153389384023783	1.9925053393432222
LmxM.14.0420.1_38_0.166666666666667_406-425_1	LmxM.14.0420.1	1.1238	-0.314838466780065	1.5195	-0.4153626231933943	0.21023	-0.17457091894693763	0.9511766666666667	0.6714879705797665	-0.3015906696401323	0.12094126386504264
LmxM.14.0420.1_43_0.0810920945395273_192-211_1	LmxM.14.0420.1	-0.36014	-3.9270188984558163	-0.26048	-3.87844874564936	0.27117	-0.16925628695838105	-0.11648333333333331	0.3393955789831879	-2.6582413103545193	2.155661058690261
LmxM.14.0430.1_38_0.168482207697894_226-245_1	LmxM.14.0430.1	-2.6441	-6.225936181962759	-3.0688	-6.649464734159269	-2.1255	-5.5122667054465895	-2.6128	0.47242829085481314	-6.129222540522872	0.5747347087634638
LmxM.14.0430.1_43_0.135802469135802_179-198_1	LmxM.14.0430.1	-0.2829	-3.7101136105366246	-0.61002	-4.078405240422733	-0.30146	-3.6234073270318485	-0.3981266666666667	0.1837395083626092	-3.8039753926637356	0.24158497657257724
LmxM.14.0430.1_43_0.349310094408134_477-496_1	LmxM.14.0430.1	-1.3683	-4.9241908360029045	-0.6523	-4.206708366020539	-0.97481	-4.370220950714425	-0.9984699999999999	0.3585858986351806	-4.500373384245957	0.37603193434685
LmxM.14.0430.1_43_0.349310094408134_478-497_1	LmxM.14.0430.1	-0.34698	-3.8713159494763816	-0.5669	-4.087843763025021	0.26014	-0.16787800771508063	-0.21791333333333332	0.42836017991094055	-2.7090125734054946	2.2033485276324294
LmxM.14.0430.1_52_0.129266521423384_169-188_1	LmxM.14.0430.1	0.63962	-0.21223155872894264	0.60229	-0.21554459629898318	0.20429	-0.1660315568386359	0.48206666666666664	0.2412846651433392	-0.19793590395552055	0.02767958775345336
LmxM.14.0430.1_52_0.148874364560639_195-214_1	LmxM.14.0430.1	-0.41167	-3.86699419617503	-0.53089	-3.9163059837087624	0.077573	-0.1576711808766917	-0.288329	0.3224384550623576	-2.646990453586828	2.1559547175699296
LmxM.14.0440.1_29_0.169993950393224_284-265_0	LmxM.14.0440.1	-3.6032	-7.128325385336337	-3.1766	-6.724188129352547	-3.491	-6.910154776316044	-3.4236	0.22114239756319912	-6.920889430334976	0.20228236457043533
LmxM.14.0440.1_43_0.23653962492438_388-407_1	LmxM.14.0440.1	-0.49437	-3.91476028163762	0.35218	-0.18851088451747702	0.5795	-0.2331063658974359	0.14577	0.5659090123862669	-1.4454591773508445	2.138593731161624
LmxM.14.0440.1_52_0.187537810042347_300-319_1	LmxM.14.0440.1	0.60331	-0.21009383895156153	0.11662	-0.1445189224126859	0.25977	-0.17107438543660994	0.32656666666666667	0.25012623819450314	-0.17522904893361912	0.03298428931097594
LmxM.14.0440.1_52_0.323653962492438_528-547_1	LmxM.14.0440.1	-0.60826	-4.2288277073680645	0.83343	-0.22806203760841473	0.75545	-0.24241173745173175	0.3268733333333333	0.8107872615139765	-1.56643382747607	2.305711898142558
LmxM.14.0440.1_57_0.369026013309135_603-622_1	LmxM.14.0440.1	-0.55147	-4.0980360503773445	-0.39375	-3.936309312469763	-0.92236	-4.296445649454574	-0.6225266666666666	0.27137413368509045	-4.110263670767227	0.1803792707866085
LmxM.14.0450.1_0_0.0474716202270382_43-62_1	LmxM.14.0450.1	0.78109	-0.2548556230285198	0.34889	-0.19147326119997968	0.083792	-0.17289477799174285	0.4045906666666667	0.3519702379482295	-0.20640788740674743	0.0429729836611044
LmxM.14.0450.1_14_0.338493292053664_321-340_1	LmxM.14.0450.1	-0.40437	-3.8156511434850877	-0.34333	-3.6640686155282967	-0.8345	-4.1053180261449205	-0.5274	0.2677018451561364	-3.8616792617194355	0.2241967915549323
LmxM.14.0450.1_29_0.338493292053664_320-339_1	LmxM.14.0450.1	-0.50879	-3.92592209217436	0.62891	-0.25006076192731463	0.96998	-0.3310803063973791	0.36336666666666667	0.7743223648024983	-1.5023543868330183	2.099262098554313
LmxM.14.0450.1_43_0.04437564499484_33-52_1	LmxM.14.0450.1	0.40987	-0.19998270417445663	-0.27136	-3.6227673932920315	0.24608	-0.20278609676040985	0.12819666666666665	0.3555853462016304	-1.3418453980756329	1.975336889229016
LmxM.14.0450.1_43_0.04437564499484_34-53_1	LmxM.14.0450.1	-0.19157	-3.6844198586669696	-1.098	-4.574532101395515	-0.18565	-3.493670232612623	-0.49174000000000007	0.5250449050319411	-3.917540730891703	0.5769095255300664
LmxM.14.0450.1_52_0.357069143446852_342-361_1	LmxM.14.0450.1	-0.48942	-3.83357762218735	1.1298	-0.336917754085974	-0.52454	-3.788045844157782	0.03861333333333331	0.9451585103744944	-2.6528470734770355	2.0057828259844066
LmxM.14.0460.1_29_0.0528985507246377_66-85_1	LmxM.14.0460.1	0.3931	-0.18348876236035294	0.21981	-0.1668735044729544	0.35219	-0.1910449863037533	0.32170000000000004	0.09057917034285531	-0.1804690843790202	0.012365434679273089
LmxM.14.0460.1_38_0.142028985507246_193-212_1	LmxM.14.0460.1	0.53387	-0.18847800336612106	0.13441	-0.13815418164572055	0.22905	-0.1603612261811723	0.29911	0.2087423665670196	-0.16233113706433797	0.025219678225591506
LmxM.14.0460.1_57_0.200724637681159_270-289_1	LmxM.14.0460.1	0.083204	-0.13162772274559398	0.097636	-0.13450713031297554	1.8982	-0.6074605566690424	0.6930133333333334	1.0437472140271002	-0.291198469909204	0.27389478525202055
LmxM.14.0460.1_57_0.361594202898551_496-515_1	LmxM.14.0460.1	0.88867	-0.2301419554762732	0.62544	-0.191885183915364	0.82378	-0.24143926743644908	0.7792966666666666	0.13713709721783282	-0.22115546894269542	0.02597055069819083
LmxM.14.0480.1_52_0.397342995169082_332-313_0	LmxM.14.0480.1-LmxM.14.0490.1	1.7578	-0.5483093665725438	1.7684	-0.5301536072371926	2.5854	-1.1798055127376386	2.0372	0.47478470910508475	-0.7527561621824583	0.36994698100736234
LmxM.14.0480.1_63_0.452898550724638_378-359_0	LmxM.14.0480.1-LmxM.14.0490.1	1.1457	-0.31204171490133403	0.03342	-0.13544179945678222	0.14583	-0.15611099918879706	0.44164999999999993	0.6123102186800413	-0.20119817118230446	0.09654803127218493
LmxM.14.0500.1_0_0.152840623428859_301-320_1	LmxM.14.0500.1	0.7124	-0.23131005289942563	-0.062251	-3.5653659015237245	-0.040522	-3.385578488161572	0.20320900000000006	0.4411061586749838	-2.394084814194907	1.8751738264954025
LmxM.14.0500.1_29_0.00955253896430367_16-35_1	LmxM.14.0500.1	-0.6118	-4.231264326954927	-0.58422	-4.2083342684307965	0.69147	-0.2355502287242204	-0.16818333333333327	0.7446093299397567	-2.8917162747033145	2.30033584390522
LmxM.14.0500.1_29_0.0849673202614379_162-181_1	LmxM.14.0500.1	0.5882	-0.2063937256805363	-0.7692	-4.3125809226281095	0.087677	-0.15254661094600808	-0.031107666666666683	0.6864517738168745	-1.5571737530848846	2.3864044880151734
LmxM.14.0500.1_29_0.100050276520865_193-212_1	LmxM.14.0500.1	0.5041	-0.18879040456557036	0.58965	-0.2041649080934914	0.36877	-0.18425899859438616	0.4875066666666667	0.11137099098658203	-0.19240477041781598	0.010433553499745485
LmxM.14.0500.1_29_0.151332327802916_294-313_1	LmxM.14.0500.1	1.0499	-0.28751691043171546	0.11713	-0.1408875797634412	0.51408	-0.20972673715347653	0.5603699999999999	0.4681047332595559	-0.21271040911621109	0.0733601859106316
LmxM.14.0500.1_43_0.151332327802916_293-312_1	LmxM.14.0500.1	0.28467	-0.1547291549928941	-0.9384	-4.522442858858859	0.74069	-0.24024590212733318	0.028986666666666643	0.8682547334931917	-1.6391393053263623	2.497380190293412
LmxM.14.0510.1_19_0.151648351648352_210-191_0	LmxM.14.0510.1	0.53853	-0.2014915463234311	0.74665	-0.24331655245639952	-0.032288	-3.372027165285411	0.41763066666666665	0.40329714673095984	-1.2722784213550804	1.8185559995535623
LmxM.14.0510.1_29_0.147985347985348_199-218_1	LmxM.14.0510.1	0.29959	-0.1534128141273645	-0.74367	-4.378809426244495	-0.31332	-3.7793431538390925	-0.2524666666666667	0.5242854213435019	-2.7705217980703174	2.2862162033180704
LmxM.14.0510.1_33_0.261538461538462_361-342_0	LmxM.14.0510.1	0.1104	-0.13790017513890693	0.45649	-0.18343961230433234	0.48301	-0.20305178920795444	0.3499666666666667	0.2078941279433677	-0.17479719221706458	0.03342456839921997
LmxM.14.0510.1_38_0.0776556776556777_100-119_1	LmxM.14.0510.1	0.41806	-0.19404558388602558	0.21452	-0.15876592335840262	0.57307	-0.2423605384737616	0.4018833333333333	0.17982154774479428	-0.19839068190606327	0.04196635350699478
LmxM.14.0510.1_43_0.0857142857142857_127-108_0	LmxM.14.0510.1	-0.16622	-3.8554001594611176	0.79506	-0.20652689840130392	-0.49738	-4.0262285767717385	0.04381999999999999	0.6713329200925574	-2.6960518782113865	2.15768314538164
LmxM.14.0510.1_52_0.0622710622710623_75-94_1	LmxM.14.0510.1	0.52487	-0.20750942704182002	-0.25708	-3.6789031368739256	1.0206	-0.35271128187966444	0.4294633333333333	0.6441609811478287	-1.4130412819318032	1.9636365126783022
LmxM.14.0520.1_29_0.0666666666666667_18-37_1	LmxM.14.0520.1	-0.36998	-3.863882128708968	-0.15069	-3.705363372361166	-0.039007	-3.404519254756004	-0.186559	0.16837672212333865	-3.6579215852753797	0.2333272484366144
LmxM.14.0520.1_29_0.421212121212121_135-154_1	LmxM.14.0520.1	-0.77726	-4.230532908875662	-1.4305	-4.900642846960175	-0.23311	-3.500119934999346	-0.8136233333333333	0.5995226618179944	-4.210431896945061	0.7004777974656197
LmxM.14.0520.1_67_0.484848484848485_156-175_1	LmxM.14.0520.1	0.22434	-0.1807552871638543	-0.31821	-3.6305726029563017	0.25989	-0.19879001219826037	0.05534000000000001	0.32399174758008886	-1.3367059674394721	1.986567245018336
LmxM.14.0520.1_71_0.421212121212121_129-148_1	LmxM.14.0520.1	1.3214	-0.35745367928490795	1.4056	-0.4008898169611918	0.093484	-0.14927897330116877	0.9401613333333333	0.7344516935002147	-0.30254082318242287	0.13449375630796515
LmxM.14.0530.1_19_0.0831683168316832_130-111_0	LmxM.14.0530.1	0.086393	-0.16171620121242633	1.3363	-0.44241639982217823	0.67305	-0.2796847563634109	0.698581	0.6253445059589154	-0.2946057857993385	0.1409437058348453
LmxM.14.0530.1_29_0.0719471947194719_104-123_1	LmxM.14.0530.1	0.38094	-0.16179689463126531	0.075494	-0.13249726760953193	0.34791	-0.17178926574214112	0.26811466666666667	0.16762990826619614	-0.15536114266097945	0.020421299098747854
LmxM.14.0530.1_29_0.119471947194719_178-197_1	LmxM.14.0530.1	0.97038	-0.2940114854274773	0.79496	-0.26536017268156675	1.1975	-0.3942193364281411	0.9876133333333333	0.20182257984014904	-0.31786366484572837	0.06765992807871545
LmxM.14.0530.1_57_0.119471947194719_170-189_1	LmxM.14.0530.1	1.151	-0.28954332623582557	0.75221	-0.2188484692741351	1.5265	-0.42904945245835246	1.1432366666666667	0.38720337425354817	-0.3124804159894377	0.10696118874468838
LmxM.14.0530.1_84_0.483168316831683_741-722_0	LmxM.14.0530.1	0.83364	-0.24425611180748405	1.0072	-0.28126181520934745	0.41062	-0.19303919361524124	0.7504866666666666	0.3068595472416222	-0.23951904021069093	0.04430166617317087
LmxM.14.0530.1_84_0.483168316831683_742-723_0	LmxM.14.0530.1	0.046462	-0.12659467158605545	0.36011	-0.16494746359451914	0.80651	-0.25090171735768013	0.40436066666666665	0.3819513472961358	-0.18081461751275155	0.0636544211914291
LmxM.14.0540.1_33_0.342342342342342_576-557_0	LmxM.14.0540.1	0.57619	-0.1829154492020119	0.22151	-0.13979042001117425	1.5531	-0.43103202843204347	0.7836	0.6895992771892964	-0.2512459658817432	0.15718528318892647
LmxM.14.0540.1_38_0.103303303303303_166-185_1	LmxM.14.0540.1	0.038113	-0.13128005149337796	0.17574	-0.15174503441343845	0.81785	-0.2609278784943897	0.343901	0.4161802959451588	-0.18131765480040204	0.06969967481225904
LmxM.14.0540.1_38_0.103303303303303_167-186_1	LmxM.14.0540.1	-0.11374	-3.6540450503783317	0.228	-0.14985507770874384	-0.36215	-3.8311526132144404	-0.08263	0.29630242945342183	-2.545017580433839	2.0761609602939486
LmxM.14.0540.1_52_0.287087087087087_471-490_1	LmxM.14.0540.1	1.1915	-0.3340415414435355	-0.32113	-3.868363107029125	0.023591	-0.14771185361244382	0.297987	0.7927687259453415	-1.4500388340283683	2.0964014179494077
LmxM.14.0550.1_43_0.122998544395924_159-178_1	LmxM.14.0550.1	0.61306	-0.22251337234064283	0.21156	-0.16100629367603303	0.87033	-0.30603629314717806	0.5649833333333333	0.3320060280075248	-0.22985198638795132	0.07279297101198437
LmxM.14.0560.1_29_0.23265306122449_350-331_0	LmxM.14.0560.1	-0.39714	-3.9986617998309417	-1.0175	-4.586128669509857	-0.00066087	-3.492484413520771	-0.4717669566666667	0.5125108204426377	-4.02575829428719	0.5473254102207784
LmxM.14.0560.1_33_0.23265306122449_345-326_0	LmxM.14.0560.1	-0.024703	-3.6918954609935954	-0.78406	-4.44841409487217	0.27683	-0.16468869610831485	-0.177311	0.5466615033757178	-2.768332750658027	2.2863293469982455
LmxM.14.0560.1_33_0.346938775510204_514-495_0	LmxM.14.0560.1	-0.20881	-3.7966209066040983	-0.17414	-3.7355812712956658	-0.31819	-3.788265082064273	-0.23371333333333333	0.07518465690108143	-3.773489086654679	0.03309390880365859
LmxM.14.0560.1_33_0.346938775510204_515-496_0	LmxM.14.0560.1	-0.19488	-3.7143113421289953	-0.15736	-3.715410062111346	0.22229	-0.16750528780749122	-0.04331666666666667	0.23078586099094833	-2.5324088973492773	2.048066677043066
LmxM.14.0560.1_33_0.346938775510204_516-497_0	LmxM.14.0560.1	0.33934	-0.16023224728620888	0.22891	-0.15177708892520242	-0.54055	-4.009355851538726	0.009233333333333316	0.4793172033563299	-1.4404550625833792	2.224737359790427
LmxM.14.0560.1_43_0.346938775510204_517-498_0	LmxM.14.0560.1	0.15025	-0.14688101146218563	-0.20286	-3.6702816478875326	-0.3834	-3.8090843068250235	-0.14533666666666667	0.2714355927901375	-2.5420823220582474	2.0754658593296225
LmxM.14.0570.1_14_0.272004542873367_954-973_1	LmxM.14.0570.1	0.48614	-0.1973170738002728	0.061264	-0.1371384238365311	-0.82706	-4.159099340844739	-0.09321866666666667	0.6700912107506958	-1.497851612827181	2.3049045468059686
LmxM.14.0570.1_29_0.127200454287337_443-462_1	LmxM.14.0570.1	-5.5275	-9.17059918606721	-5.6336	-9.34088796245305	-3.2049	-6.581458125976246	-4.788666666666667	1.3726077164774113	-8.364315091498836	1.5463452998845562
LmxM.14.0570.1_29_0.186541737649063_663-644_0	LmxM.14.0570.1	-3.9694	-7.578008186408644	-5.9306	-9.735458284633395	-5.5984	-9.224986216620616	-5.166133333333334	1.049627178255848	-8.846150895887552	1.1275126969390148
LmxM.14.0570.1_33_0.242759795570698_862-843_0	LmxM.14.0570.1	-5.1331	-8.839009614412037	-8.6058	-12.53556325185475	-4.4895	-7.964846837522834	-6.076133333333334	2.214264059079977	-9.779806567929874	2.426249433976675
LmxM.14.0570.1_38_0.10931289040318_382-401_1	LmxM.14.0570.1	0.026681	-0.13007964959505186	-0.020966	-3.4971358067491765	-0.063887	-3.4695136935756046	-0.019390666666666667	0.04530454626561591	-2.365576383306611	1.9360462236502336
LmxM.14.0570.1_38_0.180011357183419_630-649_1	LmxM.14.0570.1	-1.0351	-4.557106385780069	-3.8901	-7.470165863176944	-3.4882	-6.95366261194987	-2.8044666666666664	1.5454367354677878	-6.326978286968962	1.5543580064114964
LmxM.14.0580.1_26_0.204724409448819_84-65_0	LmxM.14.0580.1	-5.1144	-8.924961974554746	-6.7557	-10.81267939303913	-4.9705	-8.638154399521124	-5.613533333333334	0.9917587021717194	-9.458598589038333	1.1814041493480327
LmxM.14.0590.1_0_0.180743606275521_834-853_1	LmxM.14.0590.1	-0.87418	-4.606509113024107	0.8468	-0.21606399372903648	0.5145	-0.18892196215338922	0.16237333333333334	0.9129282184998627	-1.6704983563021776	2.5426961173446725
LmxM.14.0590.1_19_0.144422952933591_676-657_0	LmxM.14.0590.1	-0.1869	-3.789680965180816	0.81338	-0.23022656844064626	-0.40952	-3.9390506085192647	0.07231999999999998	0.651358087997685	-2.6529860473802422	2.0995000457683997
LmxM.14.0590.1_29_0.162045991833226_747-766_1	LmxM.14.0590.1	0.51929	-0.18204772275751344	0.22109	-0.14621029577675895	0.63145	-0.21532684011152445	0.4572766666666667	0.21209213218159068	-0.1811949528819323	0.034566162464763496
LmxM.14.0590.1_29_0.19277885235332_902-883_0	LmxM.14.0590.1	-0.017377	-3.6078452674348425	-0.1928	-3.770574504948752	0.57066	-0.20820926214521346	0.12016099999999998	0.3998816312147883	-2.528876344842936	2.0114029886432587
LmxM.14.0590.1_33_0.26241134751773_1228-1209_0	LmxM.14.0590.1	0.053773	-0.14504526950745733	-0.27167	-3.7335264643995933	0.64904	-0.24434155664342314	0.1437143333333333	0.4668980708959219	-1.3743044301834912	2.0437493469620533
LmxM.14.0590.1_43_0.26133677197507_1213-1232_1	LmxM.14.0590.1	0.81862	-0.2222272422105906	-0.070865	-3.7248021955197004	0.10637	-0.1389641259782018	0.28470833333333334	0.4707964657453721	-1.3619978545694975	2.0466720430594205
LmxM.14.0600.1_38_0.0137524557956778_27-8_0	LmxM.14.0600.1	0.08017	-0.1170658979351197	1.3477	-0.30443193379630984	0.0045823	-0.12525653380510116	0.4774841	0.7545761456323874	-0.18225145517884356	0.10589062113985123
LmxM.14.0600.1_43_0.180746561886051_284-265_0	LmxM.14.0600.1	1.2887	-0.3721672040323499	0.32428	-0.1843081765738459	0.65662	-0.26196547636582873	0.7565333333333332	0.4899117162646075	-0.27281361899067486	0.09439817370172204
LmxM.14.0600.1_43_0.326784544859201_495-514_1	LmxM.14.0600.1	-0.35179	-3.6405238090745327	-0.35481	-3.7094529191885504	-0.64722	-3.7947176015018136	-0.45127333333333336	0.1697015092252669	-3.7148981099216325	0.07724097994178077
LmxM.14.0600.1_57_0.493778650949574_751-770_1	LmxM.14.0600.1	-0.32409	-3.7881056330100775	-0.35764	-3.741551025834951	-0.52547	-3.8419318872921084	-0.4023999999999999	0.10789378712418987	-3.7905295153790455	0.0502343084059511
LmxM.14.0600.1_60_0.377865094957433_574-593_1	LmxM.14.0600.1	0.60967	-0.19465635956048166	0.92492	-0.25256791294280884	0.87284	-0.2611007596584165	0.8024766666666667	0.16899375619629656	-0.23610834405390232	0.03615110831081262
LmxM.14.0600.1_67_0.314996725605763_473-492_1	LmxM.14.0600.1	-0.37353	-3.9633292846635926	0.15792	-0.13748750992385753	0.13554	-0.1439927672782539	-0.02668999999999999	0.3005806136463228	-1.4149365206219013	2.2069752693354654
LmxM.14.0610.1_29_0.236303630363036_349-368_1	LmxM.14.0610.1	-0.14461	-3.499679265428198	-0.82358	-4.221084970454251	-0.1221	-3.3902299113533476	-0.36343	0.3986604970397744	-3.7036647157452656	0.45142837777900474
LmxM.14.0610.1_49_0.388118811881188_593-574_0	LmxM.14.0610.1	-5.1556	-8.88874642283084	-5.0156	-8.741682252560503	-5.2547	-8.902764622588535	-5.141966666666666	0.1201316083856921	-8.844397765993293	0.08922995576561063
LmxM.14.0610.1_57_0.387458745874587_590-571_0	LmxM.14.0610.1	0.16067	-0.14279767331552312	0.30704	-0.1644623126252502	0.1337	-0.15691500584859872	0.20047	0.09327228366454848	-0.15472499726312403	0.010997101995911593
LmxM.14.0610.1_81_0.407920792079208_629-610_0	LmxM.14.0610.1	0.49741	-0.18294820381719895	-0.40405	-3.963531832930708	0.93034	-0.27276610496472803	0.3412333333333333	0.6807661356393496	-1.4730820472375452	2.1572602798772285
LmxM.14.0620.1_14_0.325431034482759_459-440_0	LmxM.14.0620.1	0.2174	-0.15132839055802036	0.35453	-0.16708406817820445	2.4744	-1.038477423126014	1.0154433333333335	1.2653525499375	-0.452296627287413	0.5077085821628384
LmxM.14.0620.1_29_0.0158045977011494_15-34_1	LmxM.14.0620.1	-0.38658	-3.90163434554074	-1.0827	-4.593215192350494	0.21877	-0.171561765400128	-0.4168366666666667	0.6512623431715773	-2.8888037677637874	2.3784709566180275
LmxM.14.0620.1_29_0.40948275862069_574-555_0	LmxM.14.0620.1	0.65944	-0.24294089997845947	-0.14898	-3.5019003041910803	0.038915	-0.1712530723061539	0.183125	0.42306396345588215	-1.3053647588252313	1.9025932533520742
LmxM.14.0620.1_48_0.325431034482759_462-443_0	LmxM.14.0620.1	-0.36499	-3.905304503254492	0.14411	-0.14867111256894264	0.45867	-0.20607748972782483	0.07926333333333334	0.41564139174694015	-1.4200177018504199	2.1525128889183427
LmxM.14.0620.1_48_0.40948275862069_577-558_0	LmxM.14.0620.1	1.0438	-0.3010152518882761	0.84706	-0.2526366633691904	0.45358	-0.2207806294195321	0.7814800000000001	0.300525314075204	-0.25814418155899954	0.04039985430832367
LmxM.14.0620.1_52_0.388649425287356_536-555_1	LmxM.14.0620.1	0.95912	-0.26666127962756725	-0.76435	-4.233976517404397	0.53039	-0.22311948236205664	0.24172000000000002	0.8972652823440791	-1.5745857597980069	2.3032028510878053
LmxM.14.0625.1_29_0.0191740412979351_45133_1	LmxM.14.0625.1	-0.028148	-3.624474514456649	0.61332	-0.19660596784471865	0.53573	-0.20346703163957564	0.373634	0.3501094595522949	-1.3415158379803145	1.9771031858309853
LmxM.14.0625.1_38_0.116519174041298_72-91_1	LmxM.14.0625.1	-0.067113	-3.569265125904711	-0.39831	-3.8610702249304207	0.14826	-0.1587820287121467	-0.10572100000000001	0.27532276417506785	-2.529705793182426	2.0584574750651985
LmxM.14.0625.1_52_0.116519174041298_71-90_1	LmxM.14.0625.1	0.066356	-0.13145387664643937	1.4428	-0.3734748882491146	0.41556	-0.18719622265246194	0.641572	0.7155142132704284	-0.230708329182672	0.12674194284181473
LmxM.14.0625.1_57_0.156342182890855_96-115_1	LmxM.14.0625.1	1.0458	-0.31361870318221335	0.23783	-0.17377328865113512	-0.40416	-3.6065794060976395	0.2931566666666667	0.7265616150288517	-1.3646571326436625	1.9428203198309741
LmxM.14.0630.1_43_0.191256830601093_169-188_1	LmxM.14.0630.1	-0.31481	-3.7908186665192445	0.57908	-0.2095932687469208	0.1448	-0.16964568665531052	0.13635666666666668	0.44700481030223077	-1.3900192073071587	2.0792492599117414
LmxM.14.0630.1_43_0.201092896174863_180-199_1	LmxM.14.0630.1	-0.062496	-3.4593061096283027	0.79267	-0.24875739189940277	0.0080872	-0.1535732792121438	0.24608706666666666	0.47466848883090323	-1.2872122602466163	1.881690402727911
LmxM.14.0630.1_57_0.386885245901639_363-344_0	LmxM.14.0630.1	0.21271	-0.14244730012711598	1.0805	-0.27973729722652013	0.40478	-0.1886424166175134	0.5659966666666666	0.4558047621880813	-0.20360900465704987	0.06985796228095618
LmxM.14.0630.1_67_0.33879781420765_300-319_1	LmxM.14.0630.1	0.072299	-0.145507975534009	0.23932	-0.17157801423488528	0.58862	-0.23835558709150487	0.3000796666666667	0.26346849257612065	-0.18514719228679968	0.04788801194178275
LmxM.14.0640.1_43_0.0939716312056738_99-118_1	LmxM.14.0640.1	-0.44185	-4.054907744125255	0.3798	-0.16959700594496527	-0.5766	-4.062746014549175	-0.2128833333333333	0.5176818915447337	-2.762416921539798	2.2454513345093248
LmxM.14.0640.1_43_0.26063829787234_298-279_0	LmxM.14.0640.1	0.32727	-0.16299168523547486	1.538	-0.39442791537154664	0.12152	-0.1506716196264906	0.6622633333333333	0.7653556674078617	-0.23603040674450404	0.1373145078227095
LmxM.14.0640.1_49_0.305851063829787_349-330_0	LmxM.14.0640.1	0.053986	-0.13556858088871945	0.37779	-0.16956455305061596	0.29805	-0.1804446208657228	0.24327533333333332	0.16870819685283028	-0.16185925160168604	0.023409260855878414
LmxM.14.0640.1_52_0.0939716312056738_98-117_1	LmxM.14.0640.1	0.091374	-0.14790365438504016	0.91024	-0.2732542139645868	0.48047	-0.2187813102502113	0.49402799999999997	0.40960132569609686	-0.21331305953327942	0.0628539340149349
LmxM.14.0640.1_52_0.245567375886525_272-291_1	LmxM.14.0640.1	0.41759	-0.16945097366892342	0.40395	-0.17308995635701047	0.53166	-0.20915958168148185	0.45106666666666667	0.07012828554394679	-0.18390017056913857	0.021950829962847133
LmxM.14.0640.1_52_0.256205673758865_286-305_1	LmxM.14.0640.1	-0.3346	-3.795618854081498	0.65039	-0.2281296300630314	0.21092	-0.17118809270198582	0.17557	0.49344558149810197	-1.3983121922821715	2.0763236760437502
LmxM.14.0650.1_14_0.24009324009324_209-190_0	LmxM.14.0650.1	-0.36614	-3.8932711218746356	-0.071951	-3.6410456738083434	-0.57444	-3.9680628361663	-0.33751033333333336	0.2524649324962446	-3.83412654394976	0.17134356405361806
LmxM.14.0650.1_29_0.00466200466200466_44946_1	LmxM.14.0650.1	0.37024	-0.18144226067002642	0.33842	-0.1865885964674598	0.71207	-0.26136012025449806	0.4735766666666667	0.20715315743027748	-0.20979699246399475	0.04472905435720519
LmxM.14.0650.1_29_0.251748251748252_225-206_0	LmxM.14.0650.1	-3.1581	-6.793536811587418	-1.1697	-4.764817039861203	-2.3155	-5.782694824021327	-2.2144333333333335	0.9980453363115994	-5.780349558489983	1.0143619192630537
LmxM.14.0650.1_33_0.0699300699300699_69-50_0	LmxM.14.0650.1	0.35293	-0.16930495617304397	-1.1038	-4.653228014296112	0.41042	-0.1961596385261769	-0.11348333333333331	0.8581209706290445	-1.6728975363317777	2.5810768318481747
LmxM.14.0650.1_38_0.141025641025641_114-133_1	LmxM.14.0650.1	-3.6623	-7.257420447969017	-3.1098	-6.735273824295911	-2.8916	-6.402016006210054	-3.2212333333333336	0.3972501269141816	-6.798236759491661	0.43116405016140763
LmxM.14.0660.1_29_0.0701754385964912_64-45_0	LmxM.14.0660.1	0.71098	-0.21445614388778392	0.079432	-0.13442794888929385	0.83536	-0.2665745026487588	0.541924	0.4053291670334125	-0.20515286514194553	0.06656268597489788
LmxM.14.0660.1_43_0.0608187134502924_42-61_1	LmxM.14.0660.1	0.13254	-0.1418104758881112	-0.067943	-3.5223599705983135	0.2724	-0.17401741435834084	0.11233233333333333	0.17106899706356302	-1.279395953614922	1.9425305680562945
LmxM.14.0660.1_52_0.316959064327485_264-283_1	LmxM.14.0660.1	0.28536	-0.1499991397635937	0.52586	-0.1786146830040304	-0.12882	-3.64730474253477	0.2274666666666667	0.33115737064624323	-1.3253061884341315	2.010960635184794
LmxM.14.0670.1_43_0.261016949152542_235-216_0	LmxM.14.0670.1	0.090655	-0.12960608155090753	0.054341	-0.12642143088123434	0.90349	-0.26510009204286816	0.3494953333333333	0.48011690729481016	-0.17370920149167	0.07916284896829935
LmxM.14.0670.1_46_0.177401129943503_151-170_1	LmxM.14.0670.1	0.63567	-0.2591138759455081	-0.041032	-3.2831969424545155	-0.21525	-3.303279679011687	0.12646266666666667	0.44950757404223274	-2.2818634991372373	1.7517813384291478
LmxM.14.0670.1_48_0.423728813559322_381-362_0	LmxM.14.0670.1	0.42168	-0.2008944530695306	-0.14418	-3.4604331965834354	-0.57315	-3.8244945604546303	-0.09855000000000003	0.49898221902188056	-2.4952740700358653	1.9953116396264714
LmxM.14.0670.1_57_0.232768361581921_209-190_0	LmxM.14.0670.1	0.28279	-0.1663229446492902	0.4207	-0.18463607261748807	-0.58375	-3.936397660119993	0.03991333333333332	0.5444922010766852	-1.429118892462257	2.171386413498175
LmxM.14.0670.1_57_0.423728813559322_378-359_0	LmxM.14.0670.1	-0.8105	-4.097122209704583	0.038882	-0.16400965220155864	0.44142	-0.24500820009851484	-0.11006600000000001	0.6391127065142737	-1.5020466873348857	2.2477662058790995
LmxM.14.0670.1_57_0.423728813559322_382-363_0	LmxM.14.0670.1	0.88972	-0.27323677865635415	-0.70426	-4.04444317182374	0.69005	-0.26445876019222386	0.2918366666666667	0.8684028179556612	-1.5273795702241062	2.17984544045566
LmxM.14.0680.1_34_0.193333333333333_178-159_0	LmxM.14.0680.1-LmxM.14.0685.1	-2.2537	-5.811897900576463	-3.2581	-6.876981208386533	-1.5019	-4.9071214452835274	-2.3379	0.8811224886472937	-5.865333518082174	0.9860164275947534
LmxM.14.0680.1_38_0.174444444444444_152-171_1	LmxM.14.0680.1-LmxM.14.0685.1	-0.06777	-3.554154665812025	1.5027	-0.41852148309306514	-0.67609	-4.01384686142977	0.2529466666666667	1.1242445691366862	-2.662174336778287	1.956607478408826
LmxM.14.0680.1_57_0.174444444444444_147-166_1	LmxM.14.0680.1-LmxM.14.0685.1	0.83545	-0.2638696794749776	-0.025466	-3.520885355820938	0.768	-0.27234785722179067	0.5259946666666667	0.47876823807071134	-1.3523676308392354	1.8779962227183369
LmxM.14.0680.1_57_0.324444444444444_283-302_1	LmxM.14.0680.1-LmxM.14.0685.1	-0.88691	-4.326783712237754	-1.5268	-4.963171766780243	-1.0013	-4.30554588291766	-1.1383366666666668	0.34124637585377127	-4.531833787311886	0.3737005495680212
LmxM.14.0690.1_29_0.463293650793651_470-451_0	LmxM.14.0690.1	-2.6696	-6.148468016201902	-4.4632	-8.087255108120878	-4.3514	-7.843210951238693	-3.8280666666666665	1.0048176816384817	-7.359644691853824	1.0559834716317844
LmxM.14.0690.1_29_0.464285714285714_471-452_0	LmxM.14.0690.1	-0.94646	-4.413376471160345	-3.0214	-6.578146025709459	-2.6044	-6.050263383910129	-2.1907533333333333	1.0975753616646708	-5.680595293593311	1.128737205386867
LmxM.14.0690.1_43_0.056547619047619_66-47_0	LmxM.14.0690.1	0.89577	-0.261533053225824	0.53656	-0.1965067716180348	0.28667	-0.18357068284158146	0.573	0.3061806781950814	-0.21387016922848004	0.04178095835923665
LmxM.14.0690.1_48_0.49702380952381_504-485_0	LmxM.14.0690.1	0.40452	-0.17126931766450465	-0.088332	-3.6493126691510165	1.0997	-0.3288316514069113	0.4719626666666666	0.5968805518873381	-1.3831378794074773	1.964145515359152
LmxM.14.0700.1_14_0.273006134969325_271-252_0	LmxM.14.0700.1	0.77762	-0.2386619564574548	-0.16918	-3.640343899479476	-0.018859	-3.379199664291247	0.196527	0.5088230603530072	-2.419401840076059	1.8930844957097595
LmxM.14.0700.1_14_0.273006134969325_272-253_0	LmxM.14.0700.1	0.47847	-0.18690058875829665	-0.26272	-3.7245161073327124	0.019063	-0.15336467808206028	0.078271	0.37412543948921734	-1.3549271247243564	2.05219276000097
LmxM.14.0700.1_29_0.460122699386503_456-437_0	LmxM.14.0700.1	-0.19647	-3.5780771044128548	0.29929	-0.17967641784754954	-0.13768	-3.4988146386201566	-0.01162	0.2708557496159164	-2.4188560536268535	1.9395913785092562
LmxM.14.0700.1_43_0.0858895705521472_95-76_0	LmxM.14.0700.1	-0.05784	-3.4918350627543733	0.033272	-0.1404104512574353	0.29615	-0.1830300936087971	0.09052733333333335	0.18380930314141702	-1.2717585358735353	1.922760761869246
LmxM.14.0700.1_62_0.460122699386503_459-440_0	LmxM.14.0700.1	0.51163	-0.17934964697253203	1.389	-0.35285867030724183	0.26002	-0.16617724338734458	0.7202166666666666	0.5926890063375002	-0.23279518688903944	0.10418641030353949
LmxM.14.0700.1_62_0.460122699386503_460-441_0	LmxM.14.0700.1	-0.12099	-3.714254534538306	0.46243	-0.18211319334074155	-0.01595	-3.5001362586798064	0.10849666666666667	0.31098224022174215	-2.4655013288529513	1.9803680698452493
LmxM.14.0705.1_29_0.0709876543209877_73-54_0	LmxM.14.0705.1	-0.92547	-4.579594134038325	-1.7293	-5.388234607653166	-1.2333	-4.7551616402651815	-1.2960233333333333	0.4055691428515406	-4.907663460652224	0.42534392884820865
LmxM.14.0705.1_29_0.0709876543209877_74-55_0	LmxM.14.0705.1	-1.4318	-5.087941895531326	-1.1582	-4.797503288919611	-1.5186	-5.080600418341736	-1.3695333333333333	0.18809543676903315	-4.988681867597557	0.16560619261012333
LmxM.14.0705.1_43_0.200617283950617_201-182_0	LmxM.14.0705.1	-1.4752	-5.076408093258981	-1.753	-5.365276639316302	-1.3752	-4.864722566249274	-1.5344666666666669	0.19574885269991574	-5.102135766274852	0.25126684995260845
LmxM.14.0705.1_57_0.0257201646090535_15-34_1	LmxM.14.0705.1	0.0079495	-0.1409193939417364	0.25623	-0.17678706332518324	-0.44289	-3.7839462582830152	-0.05957016666666667	0.3544169474504335	-1.3672175718499782	2.093025269866089
LmxM.14.0710.1_0_0.177083333333333_211-192_0	LmxM.14.0710.1	-0.58671	-3.999353817355789	-0.21744	-3.5581596090954783	-0.048018	-3.3735515179399758	-0.284056	0.2754551439127612	-3.6436883147970813	0.32154859525859125
LmxM.14.0710.1_33_0.0260416666666667_39-20_0	LmxM.14.0710.1	1.5446	-0.41284434705841905	-0.29579	-3.854606873402556	-0.15676	-3.5968937376337142	0.36401666666666666	1.0247756293127455	-2.6214483193648963	1.9170426820895032
LmxM.14.0710.1_43_0.494791666666667_579-560_0	LmxM.14.0730.1-LmxM.14.0710.1-LmxM.14.0720.1-LmxM.14.0730a.1	1.0529	-0.29125477961561963	0.60636	-0.19986670472934473	0.71589	-0.24760934410545202	0.7917166666666667	0.23272678280192274	-0.24624360948347213	0.04570934238367583
LmxM.14.0710.1_52_0.326388888888889_373-392_1	LmxM.14.0710.1	0.24184	-0.17113935991944043	0.69511	-0.22934683608362216	0.8833	-0.290054785139123	0.60675	0.3297322400069487	-0.2301803270473952	0.05946209396905306
LmxM.14.0710.1_57_0.493923611111111_572-553_0	LmxM.14.0730.1-LmxM.14.0710.1-LmxM.14.0720.1-LmxM.14.0730a.1	-2.392	-5.917112147281724	-2.4658	-6.00249513344736	-1.6882	-5.10462291890869	-2.182	0.42923238461234503	-5.674743399879258	0.49558105865561947
LmxM.14.0720.1_43_0.328014184397163_366-385_1	LmxM.14.0720.1	0.12353	-0.14114211283574168	0.71863	-0.22155421861267408	0.27766	-0.17131805483716323	0.37327333333333335	0.30885665709732296	-0.17800479542852632	0.04062094365807222
LmxM.14.0720.1_67_0.36436170212766_422-403_0	LmxM.14.0720.1-LmxM.14.0730a.1	0.42297	-0.19233019259113562	0.13478	-0.1618775925637346	0.26877	-0.18255519750752577	0.2755066666666666	0.1442130577767954	-0.17892099422079866	0.015548176332102738
LmxM.14.0730.1_0_0.176165803108808_211-192_0	LmxM.14.0730.1	0.17673	-0.1553556412593129	-0.051615	-3.49136446614164	0.63121	-0.23881516554150112	0.2521083333333333	0.3475973460893126	-1.2951784243141513	1.902410634113143
LmxM.14.0730.1_29_0.176165803108808_207-188_0	LmxM.14.0730.1	-0.013084	-3.5006423844059325	-0.66088	-4.077187138861921	0.166	-0.1614096073762454	-0.16932133333333332	0.4350174845283042	-2.579746376881366	2.11408739448681
LmxM.14.0730.1_33_0.238341968911917_280-261_0	LmxM.14.0730.1	0.21972	-0.15275509381569835	-0.23525	-3.7953784650047293	0.41759	-0.1944747505918568	0.13402	0.3347512268834873	-1.3808694364707614	2.0911302013730313
LmxM.14.0730.1_43_0.0181347150259067_29-10_0	LmxM.14.0730.1	0.33531	-0.15989373253851813	0.10734	-0.13499815216236594	0.38225	-0.1822605130170087	0.27496666666666664	0.14705395415742253	-0.15905079923929757	0.02364245314680392
LmxM.14.0730.1_43_0.0181347150259067_30-11_0	LmxM.14.0730.1	-0.030847	-3.5299723653190767	0.95105	-0.26985830820031054	-0.057296	-3.442520307264548	0.2876356666666667	0.5746858451835519	-2.414116993594645	1.8574972269242487
LmxM.14.0730.1_48_0.238341968911917_286-267_0	LmxM.14.0730.1	2.4767	-0.8215313788219027	-0.88885	-4.5899802537718495	0.93574	-0.251966486423204	0.8411966666666667	1.6847657202214597	-1.887826039672319	2.3573987972435155
LmxM.14.0730a.1_49_0.296_228-209_0	LmxM.14.0730.1-LmxM.14.0710.1-LmxM.14.0720.1-LmxM.14.0730a.1	0.69112	-0.22585013306111723	1.3875	-0.4268756399471649	-0.6088	-3.901310955908672	0.48994	1.013241563892836	-1.5180122429723177	2.066443171228708
LmxM.14.0730a.1_57_0.296_231-212_0	LmxM.14.0730.1-LmxM.14.0710.1-LmxM.14.0720.1-LmxM.14.0730a.1	1.1041	-0.29023119232879974	0.56808	-0.19928684736604144	0.9163	-0.2873232284205798	0.8628266666666667	0.2719814481418417	-0.258947089371807	0.05168773955845585
LmxM.14.0740.1_33_0.225165562913907_211-192_0	LmxM.14.0740.1	-3.439	-6.92252728213769	-4.8859	-8.475419534676178	-4.6379	-8.068543859087288	-4.3209333333333335	0.7737769726047251	-7.822163558633719	0.8052304181643961
LmxM.14.0740.1_38_0.0209713024282561_16-35_1	LmxM.14.0740.1	0.021871	-0.1373288239583421	-0.26744	-3.7809684355594935	0.10529	-0.15704368850515454	-0.04675966666666667	0.1956132396601348	-1.3584469826743302	2.09798827719262
LmxM.14.0740.1_57_0.479028697571744_437-418_0	LmxM.14.0740.1	-1.3029	-4.91541319316088	-2.806	-6.489661864781935	-2.3769	-5.941819293862041	-2.1619333333333333	0.7742644272684451	-5.782298117268286	0.7991557885428572
LmxM.14.0750.1_0_0.113747265690729_672-691_1	LmxM.14.0750.1	-4.7673	-8.356360253799934	-3.4742	-7.017725484012736	-2.2213	-5.663611484921335	-3.4876	1.2730528936379666	-7.0125657409113344	1.3463817995969636
LmxM.14.0750.1_14_0.313646306579169_1858-1877_1	LmxM.14.0750.1	-0.82107	-4.257155587487111	-0.050816	-3.4004308278794593	-0.18958	-3.437275475596183	-0.353822	0.4105537505029031	-3.698287296987585	0.484344615548413
LmxM.14.0750.1_29_0.114756856806327_675-694_1	LmxM.14.0750.1	-5.0845	-8.709981448059368	-4.6705	-8.324145778087214	-6.4756	-10.320340849645941	-5.4102	0.945598683374718	-9.118156025264174	1.058845387691744
LmxM.14.0750.1_29_0.173313141511021_1026-1045_1	LmxM.14.0750.1	-0.73727	-4.208654333887659	0.72478	-0.25792305783676545	0.53808	-0.2324621474219792	0.17519666666666667	0.7957140100773225	-1.5663465130488012	2.28834110865042
LmxM.14.0750.1_29_0.427057041898031_2542-2523_0	LmxM.14.0750.1	-2.5812	-6.180861583099226	-2.9284	-6.5009853446780825	0.72356	-0.2466504821785188	-1.5953466666666667	2.0157214729553616	-4.309499136651942	3.522168962095548
LmxM.14.0750.1_33_0.082786471479051_501-482_0	LmxM.14.0750.1	0.8102	-0.23973476187855403	-0.46631	-4.03599328694349	-0.81591	-4.263376076474877	-0.15734	0.8559528484093034	-2.8463680417656403	2.2602717812477664
LmxM.14.0760.1_52_0.391686650679456_487-506_1	LmxM.14.0760.1	0.52931	-0.20950985726265206	0.44911	-0.18939895899949521	0.33992	-0.20243744966306648	0.4394466666666667	0.09506407330497325	-0.20044875530840459	0.010201874149633455
LmxM.14.0760.1_57_0.408473221422862_505-524_1	LmxM.14.0760.1	0.6405	-0.2306835642198035	1.7682	-0.5594283197901215	0.16714	-0.181000597294436	0.8586133333333333	0.822513434864947	-0.323704160434787	0.2056489941100154
LmxM.14.0770.1_38_0.150663544106167_186-205_1	LmxM.14.0770.1	0.66644	-0.2151928526385253	-0.32409	-3.859310329512725	0.10922	-0.15550025365558223	0.15052333333333334	0.49655502639016086	-1.410001145268944	2.12137394431275
LmxM.14.0770.1_43_0.251366120218579_319-338_1	LmxM.14.0770.1	-0.67908	-3.90241077654483	0.54635	-0.24437573599480097	1.8226	-0.7695977535056058	0.56329	1.2509260283086288	-1.6387947553484121	1.9778606271631871
LmxM.14.0770.1_57_0.150663544106167_182-201_1	LmxM.14.0770.1	-0.40123	-3.9533273483732674	0.67932	-0.2070097525897213	-0.3573	-3.7901000139310894	-0.026403333333333317	0.611568907510293	-2.6501457049646926	2.11739126096658
LmxM.14.0770.1_57_0.342701014832162_435-454_1	LmxM.14.0770.1	0.54218	-0.19124263584255058	0.98084	-0.27335883023912105	-0.53325	-3.9359118149816217	0.32992333333333335	0.7790422334080056	-1.4668377603544311	2.138675006346315
LmxM.14.0770.1_60_0.342701014832162_436-455_1	LmxM.14.0770.1	0.72926	-0.22199164823573975	-0.57858	-4.12235311071576	0.31637	-0.1822605130170087	0.15568333333333334	0.6685630262236563	-1.5088684239895027	2.2634313103319315
LmxM.14.0780.1_29_0.162210338680927_88-107_1	LmxM.14.0780.1	0.26094	-0.14924697424513086	-0.74747	-4.39386482141653	0.97616	-0.28482530129692196	0.16321000000000002	0.865961003105798	-1.609312365652861	2.4124457827827244
LmxM.14.0780.1_43_0.071301247771836_33-52_1	LmxM.14.0780.1	0.047165	-0.14921497589881808	0.39052	-0.19064976844170617	-0.43907	-3.7280293821508543	-0.00046166666666667505	0.4168406368845693	-1.3559647088304594	2.054372731837923
LmxM.14.0780.1_46_0.071301247771836_34-53_1	LmxM.14.0780.1	-0.39231	-3.9481518352616667	-1.0295	-4.553985210106216	-0.36061	-3.711454800285427	-0.59414	0.37736583006414354	-4.071197281884436	0.43453366879810856
LmxM.14.0780.1_46_0.071301247771836_35-54_1	LmxM.14.0780.1	0.028182	-0.12883292122630255	1.4699	-0.40537310754810724	0.36184	-0.1789739519429135	0.6199739999999999	0.7547268176949855	-0.2377266602391078	0.14733475222033626
LmxM.14.0780.1_52_0.274509803921569_150-169_1	LmxM.14.0780.1	-1.0975	-4.559587784471198	-0.43747	-3.9085073195888396	-1.0442	-4.397600133198262	-0.8597233333333333	0.36665192026407456	-4.2885650790861	0.33895858922114447
LmxM.14.0780.1_67_0.376114081996435_201-220_1	LmxM.14.0780.1	1.3517	-0.37792990164001944	1.1942	-0.32277412287127427	1.0824	-0.3318972180812338	1.2094333333333331	0.13529472766273384	-0.3442004141975092	0.029564614979791976
LmxM.14.0790.1_0_0.152240929570785_1932-1913_0	LmxM.14.0790.1	-0.90051	-4.429669200630963	-0.14069	-3.6461121637150926	0.26986	-0.17840242976772192	-0.25711333333333336	0.5938074423862784	-2.751394598037926	2.262455951175613
LmxM.14.0790.1_14_0.25191684451822_3180-3199_1	LmxM.14.0790.1	0.52858	-0.1991212166316045	0.65399	-0.21973862161180846	0.061231	-0.15330049918656083	0.4146003333333334	0.31238490893500814	-0.19072011247665796	0.03400646910684412
LmxM.14.0790.1_29_0.085684926092799_1080-1099_1	LmxM.14.0790.1	-0.83123	-4.310747364333428	-0.066448	-3.5369719010831817	0.032034	-0.14828733244471842	-0.28854799999999997	0.4725489296612575	-2.665335532620443	2.213894949718239
LmxM.14.0790.1_29_0.293652675677812_3711-3730_1	LmxM.14.0790.1	0.84255	-0.2767629954960892	-0.11025	-3.4969403416874494	-0.13101	-3.367314859344628	0.20043000000000002	0.5561891002168238	-2.380339398842722	1.8229031666426276
LmxM.14.0790.1_38_0.0306695122915185_385-404_1	LmxM.14.0790.1	0.56675	-0.2062272770646721	-0.047594	-3.4873139518212617	0.15566	-0.16473721147670237	0.22493866666666665	0.31297649724114	-1.2860928134542122	1.9064262984393263
LmxM.14.0790.1_38_0.0403920638684689_505-524_1	LmxM.14.0790.1	-0.0097708	-3.7059657109609323	-0.59732	-4.337623119266961	-0.40758	-3.9905209629835934	-0.3382236	0.29985204396648685	-4.0113699310704956	0.31634440088247
LmxM.14.0800.1_14_0.238415545590433_315-334_1	LmxM.14.0800.1	-1.5293	-5.036135291475411	-0.84097	-4.338294174154241	-0.6619	-3.9645675239700986	-1.0107233333333334	0.4579386810844148	-4.446332329866583	0.5438920411316689
LmxM.14.0800.1_29_0.247384155455904_321-340_1	LmxM.14.0800.1	-1.2831	-4.654099535905876	0.25209	-0.18837936440827427	0.56836	-0.2543909071181015	-0.15421666666666667	0.9903483545870783	-1.6989566024774172	2.5594416771411006
LmxM.14.0800.1_43_0.238415545590433_312-331_1	LmxM.14.0800.1	-1.6036	-5.126227740907789	-1.4492	-4.935139216576904	-0.71261	-4.038124823958997	-1.2551366666666668	0.47614202506535097	-4.699830593814563	0.5809643710485609
LmxM.14.0800.1_43_0.258594917787743_339-358_1	LmxM.14.0800.1	-0.26589	-3.581838123474996	0.3851	-0.2045638462595453	0.21297	-0.19817748437371246	0.11072666666666665	0.3373236864397953	-1.3281931513694178	1.9517164091197003
LmxM.14.0800.1_43_0.258594917787743_342-361_1	LmxM.14.0800.1	-0.095193	-3.5310393118613894	-0.016049	-3.406766717613598	0.051086	-0.15681850138804682	-0.020052000000000004	0.07322161202131514	-2.3648748436210116	1.9132421507160777
LmxM.14.0800.1_52_0.227204783258595_300-319_1	LmxM.14.0800.1	0.4822	-0.17866366895506217	1.8118	-0.5111127970004368	-0.029787	-3.4634536829460756	0.7547376666666668	0.9505620729107245	-1.384410049633858	1.808161338928742
LmxM.14.0810.1_0_0.0425645118382549_154-173_1	LmxM.14.0810.1	0.0036943	-0.13552103654610956	0.34543	-0.17854937098989065	1.8636	-0.6115106559451228	0.7375747666666667	0.9900229501083111	-0.30852702116037434	0.2632720486526909
LmxM.14.0810.1_29_0.0641127959563714_234-253_1	LmxM.14.0810.1	-0.37253	-3.693518426628116	-1.1838	-4.524400405468916	-0.53808	-3.7489802348992396	-0.6981366666666666	0.4286646190593916	-3.988966355665424	0.464527953207234
LmxM.14.0810.1_29_0.193934557063049_734-715_0	LmxM.14.0810.1	0.0074968	-0.13298760576141602	-0.18061	-3.6844198586669696	0.28064	-0.17791273375522393	0.03584226666666667	0.2319277683577655	-1.3317733993945364	2.0375754191015
LmxM.14.0810.1_29_0.486299547752062_1824-1843_1	LmxM.14.0810.1	1.0967	-0.30384411543996664	0.16557	-0.15403872891320025	-0.63987	-4.018048005054358	0.20746666666666666	0.8690427718089216	-1.4919769498025082	2.188923627172498
LmxM.14.0810.1_33_0.353019420058526_1322-1341_1	LmxM.14.0810.1	0.42014	-0.17486403678238407	0.090991	-0.138217690260754	-0.32121	-3.747933187850956	0.063307	0.3714495369723861	-1.3536716382980314	2.0735722833865773
LmxM.14.0810.1_38_0.0202181431231711_69-88_1	LmxM.14.0810.1	1.099	-0.2701366457888418	1.3747	-0.3485353982547627	-0.57385	-4.092414000647629	0.6332833333333333	1.0544575789633897	-1.5703620148970778	2.18451281873517
LmxM.14.0820.1_19_0.174492753623188_295-314_1	LmxM.14.0820.1	0.75065	-0.23971772698872074	0.86289	-0.2701714417634486	-0.31231	-3.699241336420784	0.4337433333333333	0.6485338360743665	-1.4030435017243177	1.9886239537012647
LmxM.14.0820.1_19_0.174492753623188_298-317_1	LmxM.14.0820.1	0.0085376	-0.13702736870200502	-0.38616	-3.813316898468857	0.21816	-0.1851280564583435	-0.053154133333333346	0.3068469782664534	-1.3784907745430683	2.1087584284014773
LmxM.14.0820.1_38_0.169275362318841_287-306_1	LmxM.14.0820.1	-0.17116	-3.663904031823055	0.19065	-0.16386418436564135	0.46901	-0.21599696419746425	0.1628333333333333	0.3209902372866398	-1.347921726795387	2.005868885192699
LmxM.14.0820.1_38_0.176231884057971_301-320_1	LmxM.14.0820.1	1.1884	-0.3635660887961502	0.75592	-0.24502529757164135	0.083985	-0.17646094616107347	0.6761016666666667	0.5565171585929164	-0.261684110842955	0.09465844201564631
LmxM.14.0820.1_57_0.211014492753623_354-373_1	LmxM.14.0820.1	1.1694	-0.32457967888749373	1.0277	-0.2776196654154866	1.5261	-0.45501813909642075	1.2410666666666665	0.2568126230023231	-0.35240582779980034	0.0919145012419078
LmxM.14.0820.1_57_0.268405797101449_460-479_1	LmxM.14.0820.1	0.010513	-0.13859880067188035	0.36743	-0.1893331569540404	-0.32578	-3.63304055258124	0.017387666666666652	0.34665612904769666	-1.3203241700690536	2.0030317753800193
LmxM.14.0830.1_19_0.00335683115139308_45102_1	LmxM.14.0830.1	-3.3975	-6.898334865098362	-5.2438	-8.899591740649827	-5.2324	-8.771192881888354	-4.624566666666667	1.062686192313297	-8.189706495878847	1.1202018047304245
LmxM.14.0830.1_29_0.206780798925814_607-626_1	LmxM.14.0830.1	-0.68708	-4.017043285779516	-1.1633	-4.471528698117107	-0.435	-3.637737728391345	-0.7617933333333333	0.3698537334316545	-4.042103237429322	0.4174599935102462
LmxM.14.0830.1_38_0.0466599530043639_135-154_1	LmxM.14.0830.1	-0.7449	-4.304063183375604	0.23321	-0.15339676860047619	0.41682	-0.18872463027010292	-0.031623333333333316	0.6245004887374656	-1.5487281940820612	2.386255474979884
LmxM.14.0830.1_43_0.00335683115139308_44946_1	LmxM.14.0830.1	-7.1685	-11.260841514824705	-7.9607	-12.784363644381946	-7.6235	-12.163119554143627	-7.584233333333334	0.3975570567017185	-12.06944157111676	0.766068921958491
LmxM.14.0830.1_43_0.200738502853306_592-611_1	LmxM.14.0830.1	0.073218	-0.15289944576090747	-0.66768	-4.086250044630478	-0.051902	-3.3376377040981686	-0.21545466666666668	0.3966037918141143	-2.525595731496518	2.088628941999269
LmxM.14.0830.1_43_0.206780798925814_610-629_1	LmxM.14.0830.1	-0.84843	-4.100880067132393	-0.43798	-3.591144691680151	-1.2329	-4.296445649454574	-0.83977	0.39753075138912214	-3.996156802755706	0.3641257774940711
LmxM.14.0840.1_14_0.233671610720791_894-913_1	LmxM.14.0840.1	0.61854	-0.22660956528019163	0.31701	-0.17300862882916437	1.1837	-0.3855426790587024	0.7064166666666667	0.43997684079202776	-0.26172029105601946	0.11053168290188103
LmxM.14.0840.1_14_0.273484257090814_1048-1067_1	LmxM.14.0840.1	0.031337	-0.14806350784304398	0.25919	-0.18011767596586928	-0.40021	-3.6728001306861584	-0.03656100000000001	0.33490251387978565	-1.3336604381650237	2.0258177961676154
LmxM.14.0840.1_14_0.275826177465522_1054-1073_1	LmxM.14.0840.1	0.26214	-0.16580496255625252	0.84473	-0.26692164188579326	-0.40774	-3.711889537712029	0.23304333333333335	0.6267417627965551	-1.3815387140513582	2.0187762052074105
LmxM.14.0840.1_14_0.396044756700494_1517-1536_1	LmxM.14.0840.1	0.18299	-0.16512539316859853	0.8366	-0.27043243832704966	0.79722	-0.2893141104009462	0.6056033333333334	0.3665231482912551	-0.24162398063219812	0.06691901671439172
LmxM.14.0840.1_29_0.0478792609940151_180-199_1	LmxM.14.0840.1	0.19152	-0.1688507740066607	-0.10064	-3.51248072218181	0.77652	-0.2785993400420263	0.2891333333333333	0.4466527605795506	-1.3199769454101657	1.8995567365322754
LmxM.14.0840.1_29_0.241478011969815_918-937_1	LmxM.14.0840.1	0.13574	-0.15296360681745957	0.22578	-0.1731550216803541	-0.67832	-4.012542330132123	-0.10560000000000001	0.49802906461370305	-1.4462203195433123	2.222522985220398
LmxM.14.0850.1_46_0.0804597701149425_22-41_1	LmxM.14.0850.1-LmxM.14.0851.1	-0.41875	-3.8818263544998546	-0.47005	-3.9664381540059535	-0.54759	-3.918442212099908	-0.4787966666666667	0.06486381528505192	-3.922235573535239	0.04243325755995359
LmxM.14.0850.1_57_0.433908045977011_147-166_1	LmxM.14.0850.1-LmxM.14.0851.1	-0.71209	-4.279732043054103	-0.16236	-3.7556876984385674	-0.26943	-3.7562724325818726	-0.3812933333333333	0.29143750999714046	-3.930564058024848	0.30238848656248
LmxM.14.0850.1_67_0.433908045977011_144-163_1	LmxM.14.0850.1-LmxM.14.0851.1	0.58802	-0.19568040152971292	0.070329	-0.13613923524670918	-0.27586	-3.708113588318713	0.12749633333333332	0.4347680319438555	-1.346644408365045	2.0453089750753723
LmxM.14.0870.1_0_0.0284267912772586_66-85_1	LmxM.14.0870.1	0.825	-0.21857985193435664	2.0372	-0.5426662729942433	1.2773	-0.34693814799035	1.3798333333333332	0.6125700150458993	-0.36939475763964996	0.16320608618111432
LmxM.14.0870.1_29_0.0237538940809969_54-73_1	LmxM.14.0870.1	-0.11774	-3.642180030868401	0.71727	-0.2231026425336781	-0.47316	-3.896511760085551	0.042123333333333325	0.6111040093415632	-2.587264811162543	2.05136984154579
LmxM.14.0870.1_29_0.41588785046729_1072-1053_0	LmxM.14.0870.1	-0.4925	-3.9277212923307894	0.37421	-0.18185132883256633	-0.49127	-3.8220439489954523	-0.20318666666666665	0.5000405595882531	-2.6438721900529356	2.1328272236720958
LmxM.14.0870.1_29_0.41588785046729_1073-1054_0	LmxM.14.0870.1	-0.81072	-4.243482212124906	-0.53177	-3.981240503403407	-0.61914	-3.8730905603026478	-0.6538766666666667	0.14268234870975924	-4.032604425276987	0.1904630759165191
LmxM.14.0870.1_34_0.022196261682243_63-44_0	LmxM.14.0870.1	0.17444	-0.14463055575093384	0.29855	-0.1559823996938245	0.14801	-0.15426348252566702	0.207	0.08037840568212334	-0.15162547932347512	0.006118446363008901
LmxM.14.0870.1_43_0.13006230529595_331-350_1	LmxM.14.0870.1	0.96318	-0.297979067115595	0.43013	-0.19440871663457088	1.146	-0.3830570620914928	0.8464366666666666	0.37193980512084657	-0.29181494861388624	0.09447511221790568
LmxM.14.0880.1_14_0.343164362519201_1112-1131_1	LmxM.14.0880.1	-8.4176	-12.13125104053456	-6.7573	-10.888842163461092	-8.0042	-11.482378645711202	-7.726366666666667	0.8643162287804932	-11.500823949902284	0.6214097894246314
LmxM.14.0880.1_19_0.181566820276498_597-578_0	LmxM.14.0880.1	-6.7271	-10.669097826338296	-6.4622	-10.410400021327598	-7.2445	-11.391363020666255	-6.811266666666666	0.39788358012530933	-10.823620289444051	0.5084092792436766
LmxM.14.0880.1_29_0.0509984639016897_159-178_1	LmxM.14.0880.1	-0.47187	-4.020551161527188	1.3531	-0.3912267068947044	-0.71809	-4.109719864062193	0.054379999999999984	1.131442133252956	-2.840499244161362	2.121600748428985
LmxM.14.0880.1_29_0.0952380952380952_303-322_1	LmxM.14.0880.1	-0.7125	-4.09813487864433	-0.97911	-4.295935462597862	-0.55108	-3.773609850025709	-0.7475633333333334	0.21615850257006625	-4.0558933970893	0.263712473084213
LmxM.14.0880.1_29_0.160061443932412_524-505_0	LmxM.14.0880.1	0.83385	-0.2602538398333102	0.47365	-0.195201323674182	0.88108	-0.309590056497858	0.7295266666666667	0.22285044230006215	-0.2550150733351167	0.05737402770477708
LmxM.14.0880.1_29_0.181566820276498_598-579_0	LmxM.14.0880.1	-6.0118	-9.758641079720338	-3.5806	-7.098816978264899	-2.9165	-6.284222576726685	-4.1696333333333335	1.6295523076395348	-7.713893544903974	1.8170402776514196
LmxM.14.0890.1_19_0.0921450151057402_188-169_0	LmxM.14.0890.1	-8.3539	-12.047764495490986	-8.1743	-11.964515271310121	-3.313	-6.624510100969913	-6.613733333333332	2.8599290976059764	-10.212263289257008	3.107364206748194
LmxM.14.0890.1_29_0.131923464249748_259-278_1	LmxM.14.0890.1	0.35769	-0.18255519750752577	-0.39215	-3.852854840001342	-0.003916	-3.350470990273325	-0.012791999999999998	0.37499879190738733	-2.461960342594064	1.9899405128551264
LmxM.14.0890.1_29_0.138972809667674_279-260_0	LmxM.14.0890.1	-0.14379	-3.6919886854478223	-0.59148	-4.165194953422851	-0.31348	-3.7252600546534556	-0.34958333333333336	0.22601807899664428	-3.8608145645080434	0.26412556080234234
LmxM.14.0890.1_29_0.415911379657603_821-840_1	LmxM.14.0890.1	-1.1778	-4.734812776609147	-0.44478	-4.00450824505266	-1.1584	-4.610063200925421	-0.9269933333333333	0.4177216347441599	-4.4497947408624094	0.3906413465971205
LmxM.14.0890.1_29_0.420443101711984_832-851_1	LmxM.14.0890.1	0.081392	-0.16186145261612597	-0.52963	-3.821758315289173	0.081349	-0.18203135557593075	-0.12229633333333334	0.35276130380518406	-1.388550374493743	2.107244022084012
LmxM.14.0890.1_33_0.225579053373615_441-460_1	LmxM.14.0890.1	-2.9147	-6.358986756678693	-5.5098	-9.176514098230378	-2.2161	-5.552257897865195	-3.5468666666666664	1.7354656272405207	-7.029252917591421	1.9028270537071637
LmxM.14.0900.1_0_0.130464480874317_376-395_1	LmxM.14.0900.1	0.60625	-0.21336851204886112	0.0063241	-0.13974273633542708	-0.34896	-3.6927720087821805	0.08787136666666667	0.48279809812239666	-1.3486277523888228	2.030422224513617
LmxM.14.0900.1_0_0.178620218579235_520-539_1	LmxM.14.0900.1	-0.9398	-4.530455727707541	-0.39048	-3.9661675514371955	0.047872	-0.14881505644012713	-0.4274693333333333	0.49487387583235115	-2.8818127785282877	2.3836028818102095
LmxM.14.0900.1_29_0.024931693989071_66-85_1	LmxM.14.0900.1	1.4429	-0.36611129187056424	0.28002	-0.15606277303483446	-0.32904	-3.7937969026375895	0.4646266666666667	0.900279155003232	-1.438656989180996	2.042313174817594
LmxM.14.0900.1_29_0.102800546448087_298-317_1	LmxM.14.0900.1	-1.2257	-4.478137158894354	0.57856	-0.2901606268644609	0.70851	-0.3134214853519999	0.02045666666666664	1.0811575181412434	-1.693906423703605	2.4112425960425488
LmxM.14.0900.1_29_0.181693989071038_529-548_1	LmxM.14.0900.1	0.045997	-0.1414603423395669	-0.24747	-3.717173551159533	-0.32388	-3.6979676153686962	-0.17511766666666664	0.19526493255659946	-2.518867169622599	2.0589171022169346
LmxM.14.0900.1_34_0.0327868852459016_100-81_0	LmxM.14.0900.1	0.41793	-0.1725045004588325	-0.33517	-3.8634410949130364	-0.13631	-3.539301464632749	-0.017849999999999994	0.39027487902759	-2.5250823533348727	2.0438281582270292
LmxM.14.0910.1_29_0.12807881773399_241-222_0	LmxM.14.0910.1	-3.2614	-6.847441172059416	-8.62	-12.554444820194687	-8.4597	-12.077884741597174	-6.780366666666666	3.048568323546863	-10.49325691128376	3.1663475299483745
LmxM.14.0910.1_29_0.447181171319102_813-832_1	LmxM.14.0910.1	-5.3076	-9.026858691661594	-5.9781	-9.798554830590419	-5.5932	-9.271572676894197	-5.6263000000000005	0.3364732827432219	-9.36566206638207	0.39435814004539627
LmxM.14.0910.1_29_0.447181171319102_814-833_1	LmxM.14.0910.1	-3.8783	-7.4339661825406855	-8.2978	-12.127954041493151	-4.0602	-7.513953359322582	-5.4121	2.5007439433096708	-9.025291194452139	2.6872824644831925
LmxM.14.0910.1_46_0.122058018609743_219-238_1	LmxM.14.0910.1	0.64578	-0.20979347598738857	-0.71154	-4.26637146491305	0.17446	-0.15696326049974124	0.03623333333333336	0.6891366730434053	-1.544376067133393	2.3574651571268963
LmxM.14.0910.1_49_0.12807881773399_244-225_0	LmxM.14.0910.1	-2.001	-5.580974637507988	-2.9228	-6.575254162396053	-1.0402	-4.534662812135661	-1.9880000000000002	0.9413673246931826	-5.563630537346568	1.0204062318739482
LmxM.14.0910.1_57_0.214012041598248_384-403_1	LmxM.14.0910.1	-2.9533	-6.448256614324821	-3.5123	-7.033042757238669	-2.55	-5.910241536699802	-3.0052	0.4832447930397183	-6.463846969421098	0.5615629435690298
LmxM.14.0920.1_14_0.216590859865714_994-1013_1	LmxM.14.0920.1	-0.1171	-3.7352930378140186	0.35658	-0.16530334468968527	1.059	-0.31016233383030783	0.4328266666666667	0.5917456954920189	-1.403586238778004	2.020615866310763
LmxM.14.0920.1_19_0.171106779293914_786-805_1	LmxM.14.0920.1	1.8003	-0.6082740660237984	0.36799	-0.19794578488940673	1.5165	-0.5648813727640236	1.2282633333333333	0.7584116731916336	-0.45703374122574286	0.22542328694256206
LmxM.14.0920.1_33_0.373619233268356_1730-1711_0	LmxM.14.0920.1	-5.5499	-9.300755417025048	-4.2824	-7.932731365346171	-6.9692	-11.030339623942648	-5.6005	1.3441145152106644	-9.42127546877129	1.5523169918177033
LmxM.14.0920.1_38_0.0963829326402426_438-457_1	LmxM.14.0920.1	-0.47907	-3.993298401133258	0.027441	-0.13311417169713172	-0.38119	-3.7812064353193255	-0.27760633333333334	0.26867365014145567	-2.6358730027165715	2.1700454085514087
LmxM.14.0920.1_38_0.135369287416071_621-640_1	LmxM.14.0920.1	-0.087542	-3.5711158116761412	-0.21287	-3.7224008161289404	0.056859	-0.1467053176891093	-0.08118433333333334	0.1349768435856067	-2.480073981831397	2.0221717979053966
LmxM.14.0920.1_43_0.108078839072991_492-511_1	LmxM.14.0920.1	-0.45882	-4.099123533842102	-0.92445	-4.514639126110571	-0.71591	-4.151233861200279	-0.6997266666666667	0.23323646677424467	-4.254998840384317	0.22635962544886862
LmxM.14.0930.1_29_0.112790697674419_294-275_0	LmxM.14.0930.1	-1.4719	-5.015922564539103	-1.7876	-5.423526234895169	-1.5488	-5.0268398782763475	-1.6027666666666667	0.16462358073293556	-5.155429559236873	0.23224269107784948
LmxM.14.0930.1_29_0.118992248062015_304-323_1	LmxM.14.0930.1	-0.39898	-3.9071863784106737	0.060234	-0.1392342085008565	0.99369	-0.3148923036397158	0.21831466666666666	0.7096651006674439	-1.453770963517082	2.126534584746995
LmxM.14.0930.1_33_0.240697674418605_627-608_0	LmxM.14.0930.1	-2.3055	-5.788584033050127	-4.7795	-8.358631544306865	-2.7957	-6.125522488246221	-3.2935666666666665	1.309989470695598	-6.757579355201071	1.396749070100934
LmxM.14.0930.1_43_0.118992248062015_298-317_1	LmxM.14.0930.1	-0.19646	-3.5480498899950503	-0.21716	-3.620831545164108	-0.019239	-3.312566588918482	-0.14428633333333332	0.10878763339798017	-3.4938160080258798	0.16112978085184582
LmxM.14.0930.1_43_0.222480620155039_569-588_1	LmxM.14.0930.1	-0.0424	-3.471400677615137	-0.0017485	-3.3381482661026087	-0.33924	-3.5526810674243454	-0.12779616666666666	0.18424035145451534	-3.454076670380697	0.10831053333232245
LmxM.14.0930.1_49_0.240697674418605_624-605_0	LmxM.14.0930.1	-0.97469	-4.418488703312143	-0.34955	-3.7609979748255142	-0.92845	-4.212420431553659	-0.7508966666666668	0.3483445055305643	-4.130635703230439	0.3362886719050266
LmxM.14.0940.1_0_0.0298202614379085_70-89_1	LmxM.14.0940.1	0.20828	-0.15611099918879706	-0.84937	-4.4035113275357345	-0.24006	-3.6184375303866565	-0.2937166666666666	0.5308626555271461	-2.7260199523703963	2.2599577955074124
LmxM.14.0940.1_38_0.126633986928105_306-325_1	LmxM.14.0940.1	0.02329	-0.1373288239583421	-0.1758	-3.6410276753298554	-0.02234	-3.360245504349944	-0.05828333333333333	0.10429836735698855	-2.3795340012127135	1.946875111445205
LmxM.14.0940.1_43_0.0923202614379085_220-239_1	LmxM.14.0940.1	0.094187	-0.14573140398200038	0.55224	-0.21333505945316414	0.80926	-0.2774972528497911	0.48522899999999997	0.36221568770968493	-0.21218790542831853	0.06589041435390967
LmxM.14.0940.1_43_0.125408496732026_296-315_1	LmxM.14.0940.1	-0.19377	-3.5355659285905956	0.34305	-0.20033075848168894	-0.35415	-3.5215976219627265	-0.06829	0.36514501612373135	-2.419164769678337	1.92157931278669
LmxM.14.0940.1_48_0.464869281045752_1132-1151_1	LmxM.14.0940.1	0.073901	-0.13052178673054673	0.50428	-0.17928430167823434	0.11223	-0.14579524703742888	0.23013699999999995	0.23818704078307867	-0.15186711181540333	0.024941859842789772
LmxM.14.0940.1_52_0.0898692810457516_210-229_1	LmxM.14.0940.1	0.99573	-0.27882685968316856	0.16412	-0.1450931287668815	0.73947	-0.24730106898012488	0.6331066666666666	0.42588574410671853	-0.22374035247672497	0.06991071604419921
LmxM.14.0950.1_38_0.161735700197239_76-95_1	LmxM.14.0950.1	-0.57655	-4.169757658523271	-1.1752	-4.782496283452529	0.23388	-0.16604774350644977	-0.5059566666666666	0.7071875109427014	-3.0394338951607502	2.5072142186117805
LmxM.14.0950.1_57_0.357001972386588_171-190_1	LmxM.14.0950.1	0.50334	-0.18813279651495257	0.49852	-0.19478845317100435	0.99129	-0.295462637977856	0.6643833333333333	0.28311973550661096	-0.2261279625546043	0.06013773651723648
LmxM.14.0960.1_29_0.00835571471202626_22-41_1	LmxM.14.0960.1	-6.1828	-9.98401929145567	-7.0863	-11.325126341192567	-6.0992	-9.834458210055496	-6.456099999999999	0.5473675821602881	-10.381201280901244	0.8208763724531726
LmxM.14.0960.1_29_0.0737093404953745_240-259_1	LmxM.14.0960.1	-4.9625	-8.549322826994162	-5.4998	-9.187407473753764	-7.9844	-11.45660532159285	-6.1489	1.6121315113848496	-9.731111874113592	1.527999912329177
LmxM.14.0960.1_29_0.0737093404953745_243-262_1	LmxM.14.0960.1	-4.748	-8.31038665693393	-5.7999	-9.541507120485782	-3.7078	-7.1286079936089735	-4.7519	1.0460554526410155	-8.326833923676228	1.2065336437738428
LmxM.14.0960.1_29_0.148910772903611_493-512_1	LmxM.14.0960.1	-6.4465	-10.310743928599464	-5.3096	-8.935024465821794	-1.7724	-5.0269339476560235	-4.5095	2.437605938210686	-8.090900780692428	2.7411805076511593
LmxM.14.0960.1_29_0.148910772903611_496-515_1	LmxM.14.0960.1	-0.12152	-3.518701058452435	-0.46686	-3.9053693546539603	-1.3676	-4.703576659723034	-0.6519933333333333	0.6433386393908991	-4.042549024276476	0.6042319454811191
LmxM.14.0960.1_33_0.248284094300209_827-846_1	LmxM.14.0960.1	-1.9026	-5.499287672110013	-2.7719	-6.416238321164067	-2.9115	-6.40727173166155	-2.5286666666666666	0.5466641046687932	-6.10759924164521	0.5268323491914745
LmxM.14.0970.1_60_0.265046296296296_222-241_1	LmxM.14.0970.1	-0.11635	-3.707246516094739	0.87564	-0.2356691331883713	0.79145	-0.24329947522161546	0.5169133333333333	0.5500352952614344	-1.395405041501575	2.0021170815580955
LmxM.14.0980.1_29_0.0638409209837781_125-106_0	LmxM.14.0980.1	-0.30477	-3.8288751753409427	-0.12989	-3.6533913845000296	-0.4301	-3.8381510049362135	-0.2882533333333333	0.1507849834477337	-3.7734725215923954	0.10409668519082035
LmxM.14.0980.1_29_0.175824175824176_341-322_0	LmxM.14.0980.1	0.092358	-0.16735946709494398	0.46494	-0.2185630650111332	-1.748	-4.905866645588746	-0.3969006666666666	1.1848233594428048	-1.7639297258982742	2.721117630238617
LmxM.14.0980.1_43_0.222919937205651_429-410_0	LmxM.14.0980.1	-1.2377	-4.869522431603683	-0.48112	-4.089881381537253	-1.5727	-5.075386233902679	-1.0971733333333333	0.5591936445752342	-4.678263349014538	0.5198461128195357
LmxM.14.0980.1_43_0.222919937205651_430-411_0	LmxM.14.0980.1	-0.91719	-4.374673393919334	-1.1861	-4.649602330598272	-1.2325	-4.5775258525397335	-1.1119299999999999	0.17023804128337472	-4.533933859019114	0.14255411772438997
LmxM.14.0980.1_43_0.305075876504448_576-595_1	LmxM.14.0980.1	1.1136	-0.3244170862803812	2.6578	-1.1451872566088914	0.52556	-0.22084788158062868	1.43232	1.1012713939806118	-0.5634840748233004	0.5064243169666569
LmxM.14.0980.1_52_0.22239665096808_428-409_0	LmxM.14.0980.1	0.69746	-0.2216215068456417	1.5538	-0.4224991447575128	0.11483	-0.15561273998630387	0.7886966666666667	0.7238105844993795	-0.26657779719648617	0.13900679585727982
LmxM.14.0990.1_0_0.160035366931919_174-193_1	LmxM.14.0990.1	-0.084782	-3.6249372076116733	0.049466	-0.13294014639799218	-0.13806	-3.544140190613815	-0.05779199999999999	0.09663252684267341	-2.4340058482078266	1.993190799327332
LmxM.14.0990.1_19_0.0327144120247569_33-52_1	LmxM.14.0990.1	0.52188	-0.18496404320235682	0.381	-0.17190302936761462	1.6557	-0.49927747578725423	0.8528600000000001	0.6988389247888243	-0.2853815161190752	0.18535441373858966
LmxM.14.0990.1_19_0.0406719717064545_42-61_1	LmxM.14.0990.1	0.88447	-0.24973480901308986	-0.12048	-3.6749912915811986	-0.1738	-3.5533414598864743	0.19673	0.5961966842410313	-2.492689186826921	1.9434075553273715
LmxM.14.0990.1_38_0.0459770114942529_45-64_1	LmxM.14.0990.1	-0.41581	-3.917112147281724	0.48899	-0.20313482813348605	0.52922	-0.2203099520514828	0.2008	0.534378641320927	-1.446852309155564	2.139325009696916
LmxM.14.0990.1_38_0.0459770114942529_46-65_1	LmxM.14.0990.1	-0.87671	-4.45868737999326	-0.23062	-3.7687445598892313	0.52241	-0.21695242915525723	-0.1949733333333333	0.7002408208847392	-2.8147947896792496	2.276091819622602
LmxM.14.0990.1_38_0.106984969053935_114-133_1	LmxM.14.0990.1	0.28399	-0.1549218910238303	0.49582	-0.1785656987162342	0.17808	-0.16002268117200166	0.3192966666666667	0.16178565274255108	-0.1645034236373554	0.012442475651150081
LmxM.14.1000.1_0_0.0259344012204424_30-49_1	LmxM.14.1000.1	-0.50541	-3.872752370854843	1.1769	-0.35811923051559624	0.35159	-0.2097434215725199	0.34102666666666664	0.8412047444191774	-1.480205007647653	2.0733345145108966
LmxM.14.1000.1_19_0.0259344012204424_27-46_1	LmxM.14.1000.1	0.78542	-0.23726680039621562	-0.25186	-3.7796205113771255	0.75407	-0.25939014812448113	0.42921000000000004	0.5900321722584286	-1.4254258199659409	2.0388224161093897
LmxM.14.1000.1_29_0.490465293668955_636-655_1	LmxM.14.1000.1	-0.93285	-4.531589764650157	0.77615	-0.22414708377090847	0.021398	-0.14189006354689288	-0.04510066666666665	0.8564384417465936	-1.6325423039893197	2.510985601057296
LmxM.14.1000.1_29_0.490465293668955_639-658_1	LmxM.14.1000.1	1.8372	-0.5169844875567179	0.6983	-0.21021066366116448	0.63916	-0.23009119007954018	1.05822	0.6752642188062388	-0.31909544709914084	0.1716649733713414
LmxM.14.1000.1_52_0.279176201372998_372-353_0	LmxM.14.1000.1	0.32421	-0.1770153892101256	-0.10799	-3.5626529293573306	-0.26663	-3.626985516624457	-0.016803333333333326	0.3057927934620653	-2.4555512783973046	1.973532117595664
LmxM.14.1010.1_0_0.108489019993445_328-347_1	LmxM.14.1010.1	-0.29721	-3.762563547926764	0.18363	-0.1516007979233593	-0.10063	-3.4228917124711318	-0.07140333333333333	0.2417486813476618	-2.4456853527737517	1.9939814937839297
LmxM.14.1010.1_14_0.246148803670928_746-765_1	LmxM.14.1010.1	0.37262	-0.16268482024923067	0.49575	-0.1803955744070944	-0.54635	-4.011169188116455	0.10734000000000003	0.5694499199227268	-1.4514165275909265	2.2168285184027767
LmxM.14.1010.1_19_0.176007866273353_540-521_0	LmxM.14.1010.1	0.26267	-0.22359107737875208	-0.70345	-3.791657547241159	0.065091	-0.2090261657315843	-0.12522966666666666	0.5104051632970942	-1.408091596783832	2.0642415106516676
LmxM.14.1010.1_29_0.176335627663061_535-554_1	LmxM.14.1010.1	0.67639	-0.21770719083012488	0.81388	-0.24567515173998133	0.031955	-0.14514098961401797	0.5074083333333334	0.41745392459328173	-0.20284111072804142	0.05188959136275351
LmxM.14.1010.1_29_0.322844968862668_975-994_1	LmxM.14.1010.1	1.2189	-0.33271459259527075	1.2966	-0.3593772211700554	0.47209	-0.20687653529210503	0.9958633333333334	0.4552616841261005	-0.2996561163524771	0.08144790934660531
LmxM.14.1010.1_29_0.336610947230416_1018-1037_1	LmxM.14.1010.1	1.9113	-0.5042209384017975	1.4652	-0.3523244588826856	0.50428	-0.18813279651495257	1.2935933333333334	0.7190361299220878	-0.34822606459981187	0.15808392071030808
LmxM.14.1020.1_0_0.169312169312169_154-173_1	LmxM.14.1020.1	0.25501	-0.15513071745119936	1.276	-0.326514129592803	0.28292	-0.1678293866138133	0.6046433333333333	0.5815793775860122	-0.21649141121927187	0.09549378497238126
LmxM.14.1020.1_0_0.169312169312169_157-176_1	LmxM.14.1020.1	0.75845	-0.2182609337896489	0.72337	-0.21676799189936158	2.2251	-0.8147905854499565	1.2356399999999998	0.857076992049139	-0.41660650371298896	0.344838338109912
LmxM.14.1020.1_14_0.073015873015873_79-60_0	LmxM.14.1020.1	0.44914	-0.1816058740166251	0.29421	-0.1642197983070529	0.07485	-0.15559666997350644	0.2727333333333333	0.18806697326573138	-0.16714078076572814	0.013248349996586794
LmxM.14.1020.1_14_0.274074074074074_252-271_1	LmxM.14.1020.1	-0.44667	-3.8864061735434343	0.12339	-0.15022326489065554	-0.55265	-3.944526664101568	-0.29197666666666666	0.36360011129444575	-2.660385367511886	2.1740583786854843
LmxM.14.1020.1_14_0.274074074074074_253-272_1	LmxM.14.1020.1	-0.46352	-3.896898547361077	-1.2742	-4.692342993322969	0.17207	-0.1703598591911792	-0.5218833333333334	0.724899260058481	-2.919867133291742	2.4141304137104593
LmxM.14.1020.1_19_0.053968253968254_58-39_0	LmxM.14.1020.1	0.88378	-0.2523788661616497	-0.49842	-4.004323014021141	-0.28007	-3.668372738140172	0.035096666666666686	0.7430455778977043	-2.6416915394409872	2.0760122675422865
LmxM.14.1030.1_0_0.128458498023715_200-181_0	LmxM.14.1030.1	-0.18693	-3.640829706884826	0.054661	-0.1398063149199922	1.3677	-0.4271665856592509	0.41181033333333333	0.836591503632647	-1.4026008691546898	1.9436808454154537
LmxM.14.1030.1_29_0.126482213438735_196-177_0	LmxM.14.1030.1	0.7878	-0.25353071717829234	0.26929	-0.1632178380514924	0.18179	-0.16734326570331845	0.41296	0.3275558451623173	-0.19469727364436773	0.05099299311544905
LmxM.14.1030.1_34_0.0375494071146245_64-45_0	LmxM.14.1030.1	0.35944	-0.2034836438230472	-0.1959	-3.531239452212581	0.058438	-0.17998691874902395	0.07399266666666666	0.27799656408188456	-1.3049033382615507	1.9280994251423427
LmxM.14.1030.1_38_0.164690382081686_245-264_1	LmxM.14.1030.1	-0.34678	-3.919708002160407	-0.28631	-3.87874582789514	0.091177	-0.15060756041842518	-0.18063766666666667	0.2373321827867711	-2.6496871301579907	2.164363300568415
LmxM.14.1030.1_38_0.188405797101449_282-301_1	LmxM.14.1030.1	-0.14683	-3.58297871687539	-0.65252	-4.098826866137809	0.15862	-0.1725695393829673	-0.21357666666666666	0.40966860147359757	-2.618125040798722	2.1335606649807297
LmxM.14.1030.1_57_0.142951251646904_207-226_1	LmxM.14.1030.1	0.39688	-0.1698566553836847	0.20551	-0.1530277707275766	-0.95401	-4.436275643587775	-0.11720666666666668	0.7309825464628642	-1.5863866898996788	2.468090575547171
LmxM.14.1040.1_14_0.134438305709024_63-82_1	LmxM.14.1040.1	-1.474	-4.841662972832899	-0.88376	-4.265511040937883	-0.75241	-3.974920162655695	-1.0367233333333334	0.38434537597495994	-4.3606980588088256	0.44114192843895655
LmxM.14.1040.1_43_0.134438305709024_62-81_1	LmxM.14.1040.1	0.10414	-0.16360561109034838	-0.11161	-3.5212828563513305	-1.0497	-4.271349780788555	-0.35239000000000004	0.6134475875737063	-2.6520794160767447	2.1874703441101286
LmxM.14.1040.1_49_0.116022099447514_72-53_0	LmxM.14.1040.1	0.72423	-0.20949317554448912	-0.67243	-4.276317378641338	0.16284	-0.15230609121951658	0.07154666666666669	0.7027913228215993	-1.5460388818017814	2.3646634207391446
LmxM.14.1040.1_57_0.195211786372007_97-116_1	LmxM.14.1040.1	-0.31911	-3.6437660241523155	-1.4706	-4.737542787628952	-1.6298	-4.839596074139986	-1.1398366666666666	0.7152135038108084	-4.406968295307085	0.6629193000235954
LmxM.14.1050.1_29_0.483394833948339_398-379_0	LmxM.14.1050.1	-0.66763	-4.25192353697848	-0.79359	-4.389080763126624	-0.79247	-4.239743279398899	-0.75123	0.0724018894781069	-4.293582526501335	0.08292782746208341
LmxM.14.1050.1_57_0.277982779827798_216-235_1	LmxM.14.1050.1	-0.15884	-3.684827970831031	-1.0223	-4.537775929549593	0.37394	-0.1857678863777056	-0.26906666666666673	0.7046161883843808	-2.8027905955861097	2.306184283715183
LmxM.14.1060.1_0_0.173889279300383_2224-2243_1	LmxM.14.1060.1	-0.33455	-3.7537986783868713	-0.16515	-3.5545953438199285	-0.37658	-3.6040685536970414	-0.29209333333333337	0.11192670652410593	-3.6374875253012804	0.10372132313541436
LmxM.14.1060.1_14_0.0476302022331537_601-620_1	LmxM.14.1060.1	0.15247	-0.15346095177879915	0.098585	-0.14772783603626935	0.050533	-0.15264283006527532	0.10052933333333335	0.050996306889159466	-0.15127720596011462	0.0031009435542682408
LmxM.14.1060.1_14_0.0476302022331537_602-621_1	LmxM.14.1060.1	0.44661	-0.18796844132761878	0.73966	-0.23164880873528038	-0.18457	-3.5592986348460807	0.33390000000000003	0.4723112652689961	-1.3263052949696599	1.933952283685809
LmxM.14.1060.1_14_0.0628562504880144_795-814_1	LmxM.14.1060.1	0.21291	-0.15550025365558223	-0.42593	-3.95125045136663	-0.47177	-3.863042180477924	-0.22826333333333335	0.38275417559228964	-2.656597628500045	2.166462839192884
LmxM.14.1060.1_14_0.159365971734208_2033-2052_1	LmxM.14.1060.1	-0.24334	-3.7764341144664195	0.23969	-0.15241832876854342	-0.22326	-3.6566444852292492	-0.07563666666666667	0.2732654051162227	-2.5284989761547374	2.058617696654867
LmxM.14.1060.1_14_0.259857890216288_3324-3343_1	LmxM.14.1060.1	-0.51604	-3.9143034193207535	0.78668	-0.24959758770961823	-0.4516	-3.7465383061428943	-0.060320000000000006	0.7342308073078929	-2.6368131043910887	2.0690903135468686
LmxM.14.1070.1_0_0.143314139475368_444-463_1	LmxM.14.1070.1	0.62101	-0.20278609676040985	0.92113	-0.24848314818668624	0.27412	-0.17603710402606015	0.60542	0.32378661352810745	-0.20910211632438544	0.036633678575598135
LmxM.14.1070.1_14_0.270953294945617_843-862_1	LmxM.14.1070.1	-0.3609	-3.899910437893182	-0.12143	-3.553121295475823	-0.74328	-4.142952183073421	-0.4085366666666667	0.3136499555768076	-3.8653279721474747	0.2964322505967126
LmxM.14.1070.1_43_0.303582853486884_942-961_1	LmxM.14.1070.1	-0.14643	-3.6723586188688144	0.895	-0.2520180274447051	0.54898	-0.2107281439765695	0.43251666666666666	0.5303931487428296	-1.3783682634300298	1.9867611901670075
LmxM.14.1070.1_46_0.0655790147152911_202-221_1	LmxM.14.1070.1	0.37262	-0.16821840131270618	-0.28508	-3.8759471945424666	1.0468	-0.3006242732854853	0.3781133333333333	0.6659569927054849	-1.4482632897135526	2.1034779972838415
LmxM.14.1070.1_52_0.201855406269994_627-646_1	LmxM.14.1070.1	-0.28117	-3.843919270463443	0.11592	-0.14111029374574519	-0.059018	-3.50425572518921	-0.07475599999999999	0.19901226220512142	-2.496428429799466	2.0468232636245722
LmxM.14.1070.1_52_0.298784388995521_930-949_1	LmxM.14.1070.1	-0.5819	-4.030560290602055	-0.52213	-4.001662942726129	0.072405	-0.15889477122276202	-0.34387499999999993	0.361745617838005	-2.7303726681836484	2.2270120554449977
LmxM.14.1080.1_29_0.0714285714285714_97-78_0	LmxM.14.1080.1	0.88889	-0.2409106553024069	0.92557	-0.24497400576011943	0.49896	-0.2027694926069875	0.7711399999999999	0.23642719788552247	-0.22955138455650462	0.023282611677650236
LmxM.14.1080.1_38_0.0198412698412698_19-38_1	LmxM.14.1080.1	-0.24189	-3.7629356213327463	0.28256	-0.15710803413793137	0.36343	-0.1835215299946439	0.1347	0.3286335501740502	-1.3678550618217737	2.0742426528980134
LmxM.14.1080.1_38_0.0714285714285714_94-75_0	LmxM.14.1080.1	0.068822	-0.13561612679821544	0.044677	-0.13566367427470094	0.50263	-0.20223826057270977	0.20537633333333336	0.25771214953186306	-0.1578393538818754	0.03845058844408879
LmxM.14.1080.1_43_0.0198412698412698_20-39_1	LmxM.14.1080.1	0.21193	-0.15322027958185738	1.2951	-0.35897010414489566	0.16108	-0.16249104440876244	0.5560366666666666	0.640552408966927	-0.2248938093785052	0.11620596535390071
LmxM.14.1080.1_43_0.0531746031746032_61-80_1	LmxM.14.1080.1	-1.3038	-4.613555428728114	-1.0126	-4.278359608167924	-0.20079	-3.3292466634274422	-0.8390633333333333	0.5716152517501027	-4.073720566774493	0.6661607194242624
LmxM.14.1080.1_43_0.0531746031746032_63-82_1	LmxM.14.1080.1	1.3084	-0.5077653132116485	1.1073	-0.45830477298692224	0.39889	-0.31030543864024307	0.9381966666666668	0.47775418682972665	-0.4254585082796046	0.10274608676419836
LmxM.14.1090.1_0_0.152958152958153_99-118_1	LmxM.14.1090.1	-0.70434	-4.1196169533084275	-0.12497	-3.5302390279892695	0.58659	-0.24838032023303622	-0.08090666666666668	0.646592026886609	-2.632745433843578	2.0858425949638764
LmxM.14.1090.1_14_0.152958152958153_96-115_1	LmxM.14.1090.1	-0.25855	-3.723677242447582	0.4389	-0.1905180532101672	0.01186	-0.15636823257330323	0.06407	0.3516440511369416	-1.3568545094103508	2.049799731627154
LmxM.14.1090.1_14_0.3997113997114_272-291_1	LmxM.14.1090.1	0.21795	-0.15419926363490657	-0.24671	-3.71041574167023	0.28224	-0.1789739519429135	0.08449333333333332	0.2886261198043818	-1.34786298574935	2.046068202596677
LmxM.14.1090.1_29_0.126984126984127_83-102_1	LmxM.14.1090.1	0.22173	-0.14801554994584712	0.31535	-0.1588464519250854	1.7057	-0.526325287934342	0.7475933333333332	0.8310640556740095	-0.27772909660175815	0.21535871672217247
LmxM.14.1090.1_38_0.152958152958153_103-122_1	LmxM.14.1090.1	0.078794	-0.1395361252838377	0.012699	-0.14192189983979459	0.87966	-0.29042526515449596	0.3237176666666667	0.4825930436199152	-0.19062776342604273	0.08643540358839327
LmxM.14.1090.1_43_0.3997113997114_273-292_1	LmxM.14.1090.1	1.0387	-0.2877986761452638	-0.4664	-3.945504340669897	1.5123	-0.4738891103406874	0.6948666666666666	1.0331889678724475	-1.5690640423852826	2.060159892073443
LmxM.14.1100.1_0_0.0613786591123702_903-922_1	LmxM.14.1100.1-LmxM.14.1110.1-LmxM.14.1120.1	-0.35946	-3.8387288589356547	-1.6181	-5.033912158073029	-0.35961	-3.6614557816062065	-0.7790566666666666	0.7266328454132344	-4.178032266204963	0.7464946268825597
LmxM.14.1100.1_0_0.0832321597194118_1229-1248_1	LmxM.14.1100.1-LmxM.14.1110.1-LmxM.14.1100partial.1	-0.71146	-4.233976517404397	-0.39879	-3.922155433785657	-0.16968	-3.5744289793187103	-0.4266433333333333	0.27196185069478646	-3.9101869768362545	0.32993661773139826
LmxM.14.1100.1_0_0.103669229731553_1530-1549_1	LmxM.14.1100.1-LmxM.14.1110.1-LmxM.14.1100partial.1	0.032935	-0.1372812215720768	-0.32058	-3.7746362156871314	0.74609	-0.26744250740689274	0.152815	0.5433457766698845	-1.393119981555367	2.0634801114034027
LmxM.14.1100.1_14_0.043976797517874_642-661_1	LmxM.14.1100.1-LmxM.14.1110.1	1.4453	-0.4308764337763034	0.6707	-0.24659913255564728	-0.66599	-3.9491988242276386	0.48333666666666675	1.068042663021161	-1.5422247968531966	2.0865360067052876
LmxM.14.1100.1_14_0.0613786591123702_900-919_1	LmxM.14.1100.1-LmxM.14.1110.1-LmxM.14.1120.1	0.5094	-0.20265326888350116	-1.0973	-4.565929611089656	-0.25084	-3.5649902174761072	-0.27958	0.8037354746432436	-2.7778576991497546	2.2856570851002713
LmxM.14.1100.1_14_0.102657493592338_1512-1531_1	LmxM.14.1100.1-LmxM.14.1110.1-LmxM.14.1100partial.1	0.22299	-0.18854376641826012	1.8692	-0.6732302747238448	0.16248	-0.18979383431123573	0.7515566666666667	0.9683802612782508	-0.35052262515111354	0.27947372146053695
LmxM.14.1100.1_29_0.0081613381896668_114-133_1	LmxM.14.1100.1	0.4092	-0.2322926640452521	0.97371	-0.3522323734541917	-0.86587	-3.977644971525784	0.17234666666666662	0.942384353771503	-1.5207233363417425	2.1286014950078944
LmxM.14.1100.1_29_0.112167813300958_1656-1675_1	LmxM.14.1100.1	0.38433	-0.24863740386044095	0.85142	-0.3460393251191574	1.9023	-0.8998808262298997	1.0460166666666666	0.7774696953793977	-0.4981858517364994	0.35127044134991275
LmxM.14.1100.1_29_0.115000674490759_1701-1720_1	LmxM.14.1100.1	-0.1552	-3.6405957791949417	0.055453	-0.14809548066020412	0.45957	-0.21628186121714926	0.119941	0.3124172927880274	-1.3349910403574317	1.9970033185840856
LmxM.14.1100.1_38_0.112167813300958_1659-1678_1	LmxM.14.1100.1	-0.1164	-3.4332491295294045	-0.06097	-3.365529400695419	0.33415	-0.2208646951107586	0.05226	0.24569208432507547	-2.339881075111861	1.8354343639730268
LmxM.14.1100.1_43_0.109334952111156_1611-1630_1	LmxM.14.1100.1	-0.043561	-3.392121950843644	-0.4807	-3.8107637063035122	-0.35806	-3.6029812889432042	-0.29410699999999995	0.22547752878502106	-3.601955648696787	0.20932276227650518
LmxM.14.1100.1_43_0.114393632807231_1688-1707_1	LmxM.14.1100.1	0.024283	-0.12631119762666146	0.95494	-0.24711271104847277	0.67703	-0.22046122445972272	0.5520843333333333	0.47774384101350104	-0.1979617110449523	0.06346591596420939
LmxM.14.1100partial.1_14_0.236998254799302_675-694_1	LmxM.14.1110.1-LmxM.14.1100partial.1	1.1196	-0.2925617910701202	-0.25075	-3.8207998155271357	0.71041	-0.25256791294280884	0.52642	0.7034586133526264	-1.4553098398466882	2.0486720079982126
LmxM.14.1100partial.1_29_0.287260034904014_813-832_1	LmxM.14.1110.1-LmxM.14.1100partial.1	0.23219	-0.18296458140366675	-0.087613	-3.3868002994221023	-0.025362	-3.194545740467085	0.03973833333333334	0.16954949056937133	-2.254770207097618	1.7968094965389558
LmxM.14.1100partial.1_29_0.473647469458988_1352-1371_1	LmxM.14.1110.1-LmxM.14.1100partial.1	-1.3753	-4.784801035564232	-0.24897	-3.64371192748363	-0.46839	-3.7250501845129733	-0.6975533333333334	0.5971111221819045	-4.051187715853612	0.6366281137027885
LmxM.14.1100partial.1_43_0.223385689354276_633-652_1	LmxM.14.1110.1-LmxM.14.1100partial.1	0.43005	-0.18329217218220278	0.6591	-0.23115763872016076	0.32123	-0.192610453676904	0.47012666666666664	0.17246344144001458	-0.20235342152642252	0.025376559826179305
LmxM.14.1100partial.1_43_0.26108202443281_744-763_1	LmxM.14.1110.1-LmxM.14.1100partial.1	0.0976	-0.13674183760437064	0.5446	-0.18129502452100538	0.43145	-0.18788627075481618	0.35788333333333333	0.23240329350793054	-0.1686410442933974	0.027821406727026193
LmxM.14.1100partial.1_43_0.290401396160558_825-844_1	LmxM.14.1110.1-LmxM.14.1100partial.1	-0.12645	-3.5815444802557463	0.03518	-0.137074962712877	0.62101	-0.2435727352383927	0.17658	0.3932805396914523	-1.3207307260690053	1.9586461056628337
LmxM.14.1100partial.1_52_0.382547993019197_1093-1112_1	LmxM.14.1100partial.1	0.23244	-0.14969502562897288	1.3268	-0.33464179583599446	0.16814	-0.15118419571469685	0.5757933333333333	0.6511849833444666	-0.21184033905988808	0.10635178769835747
LmxM.14.1100partial.1_52_0.385689354275742_1098-1117_1	LmxM.14.1100partial.1	0.79297	-0.22782548895276286	-0.029435	-3.593406733287377	0.15385	-0.1647210395059627	0.305795	0.4317440888709421	-1.3286510872487007	1.9615896984545573
LmxM.14.1100partial.1_74_0.332286212914485_942-961_1	LmxM.14.1100partial.1	1.4779	-0.3808011204880649	-0.56803	-4.151156960529122	-0.12241	-3.5609152144445178	0.26248666666666665	1.075902632320106	-2.697624431820568	2.0280160309168
LmxM.14.1100partial.1_81_0.432809773123909_1230-1249_1	LmxM.14.1100partial.1	0.43647	-0.17867999797503348	0.25885	-0.15852436462457536	0.44259	-0.1990384083946457	0.3793033333333333	0.10436051807716043	-0.17874759033141818	0.020257106461579726
LmxM.14.1100partial.1_81_0.432809773123909_1231-1250_1	LmxM.14.1100partial.1	0.23781	-0.1549379535220589	0.21981	-0.14723246321019906	0.67256	-0.21910034346135981	0.3767266666666667	0.25635721334367273	-0.17375692006453924	0.03945710556090046
LmxM.14.1110.1_0_0.0287406123627961_196-215_1	LmxM.14.1110.1	-0.051438	-3.5274248896433913	0.056282	-0.14321186045488515	-0.23601	-3.578956097673371	-0.07705533333333332	0.147820293401594	-2.416530949257216	1.9689206753917363
LmxM.14.1110.1_38_0.0287406123627961_193-212_1	LmxM.14.1110.1	0.44115	-0.169548326877193	0.83294	-0.24504239524739355	0.36738	-0.19157211192585716	0.5471566666666666	0.25022907191877874	-0.20205427801681455	0.038823259062576665
LmxM.14.1110.1_43_0.292172154823801_2016-2035_1	LmxM.14.1110.1	-0.42427	-3.8235750932728503	0.091511	-0.15850826214696048	0.074039	-0.16839673477867798	-0.08623999999999998	0.29287288773630105	-1.3834933633994961	2.1131785494413506
LmxM.14.1110.1_43_0.371461582900058_2569-2588_1	LmxM.14.1110.1	0.74488	-0.23210625532446677	0.52097	-0.19371554250267442	0.64715	-0.22987122733336082	0.6376666666666666	0.11225583384988652	-0.21856434172016734	0.021548687998198736
LmxM.14.1110.1_57_0.00231080300404391_45165_1	LmxM.14.1110.1	-0.34027	-3.973627679055341	1.4591	-0.36905222185589004	0.0065714	-0.12941669785063012	0.37513379999999996	0.9546265140070855	-1.4906988662539533	2.1536150800852965
LmxM.14.1110.1_57_0.290872328134027_2010-2029_1	LmxM.14.1110.1	0.3302	-0.17931697395541524	0.21869	-0.171626761837234	0.26811	-0.18640800018518053	0.2723333333333333	0.055874837210799395	-0.17911724532594328	0.007392642992785082
LmxM.14.1110.1_67_0.347198151357597_2395-2414_1	LmxM.14.1110.1-LmxM.14.1100partial.1	1.5217	-0.4639252107597065	-0.9194	-4.2567694197588155	-0.091215	-3.3444796378111055	0.17036166666666666	1.2413940014791167	-2.6883914227765424	1.979710990994632
LmxM.14.1110.1_67_0.347198151357597_2396-2415_1	LmxM.14.1110.1-LmxM.14.1100partial.1	-0.013849	-3.2792697507988926	0.54606	-0.22445045032614763	0.014295	-0.15894309213882135	0.18216866666666665	0.31545316298990145	-1.2208877644212872	1.782911973395499
LmxM.14.1110.1_67_0.353264009243212_2437-2456_1	LmxM.14.1110.1-LmxM.14.1100partial.1	0.37611	-0.18529208836235067	0.026045	-0.13966326704464055	0.95163	-0.32021410970572783	0.45126166666666667	0.4673464751213315	-0.21505648837090638	0.09388339218045519
LmxM.14.1110.1_67_0.353264009243212_2438-2457_1	LmxM.14.1110.1-LmxM.14.1100partial.1	1.8267	-0.5885932796017038	-0.10621	-3.5021945215961763	0.26209	-0.19305568615762903	0.66086	1.0263032698476606	-1.427947829118503	1.8072041951306463
LmxM.14.1120.1_14_0.0868368368368368_684-703_1	LmxM.14.1120.1	0.36939	-0.19084736383927728	-0.81847	-4.165013780234124	0.33348	-0.21188062179571082	-0.03853333333333334	0.6756835687164026	-1.5225805886230372	2.2884384367032973
LmxM.14.1120.1_14_0.209209209209209_1665-1684_1	LmxM.14.1120.1	-0.25418	-3.8503764292480245	-0.085638	-3.7056833334295676	0.039198	-0.14271803557320567	-0.10020666666666667	0.14723059212450834	-2.566259266083599	2.1000947823806086
LmxM.14.1120.1_14_0.209209209209209_1668-1687_1	LmxM.14.1120.1	0.7759	-0.23034503492836425	-0.73195	-4.280180467967462	0.23543	-0.1609579036078425	0.09312666666666669	0.7639310077705534	-1.5571611355012227	2.358459106543271
LmxM.14.1120.1_29_0.0279029029029029_216-235_1	LmxM.14.1120.1	0.73748	-0.2649614015376055	-0.46274	-3.835594715720779	0.057771	-0.16486659376913698	0.11083700000000002	0.6018671052375267	-1.421807570342507	2.0910000071809165
LmxM.14.1120.1_29_0.0279029029029029_217-236_1	LmxM.14.1120.1	-0.62528	-4.034810459099181	0.67716	-0.2387811176722802	-0.77146	-4.097542010566719	-0.23986	0.7975189078636318	-2.7903778624460602	2.2099701972747265
LmxM.14.1120.1_29_0.0665665665665666_527-546_1	LmxM.14.1120.1	-0.36279	-3.7545773560691877	-0.39395	-3.733641609795064	0.019444	-0.1602644909289451	-0.2457653333333333	0.2302058410756194	-2.5494944855977324	2.0691603494985045
LmxM.14.1120.1_52_0.350725725725726_2796-2815_1	LmxM.14.1120.1-LmxM.14.1120a.1	0.84924	-0.2642854761874935	-0.3396	-3.7937969026375895	0.81887	-0.2827177435332496	0.4428366666666667	0.6777801540568544	-1.4469333741194443	2.0324643301264493
LmxM.14.1120.1_71_0.359359359359359_2862-2881_1	LmxM.14.1120.1-LmxM.14.1120a.1	0.57113	-0.21325143135738406	0.23592	-0.17084699778813825	0.44538	-0.21809311044709295	0.41747666666666666	0.16933807319481742	-0.2007305131975384	0.025992861212644987
LmxM.14.1120b.1_57_0.0350643586329339_70-89_1	LmxM.14.1120b.1	0.1579	-0.14380148570458698	1.3158	-0.3396719086663226	-0.2654	-3.664599068558911	0.40276666666666666	0.818546347700198	-1.382690820976607	1.9786157392065566
LmxM.14.1130.1_14_0.0269790557330493_67-86_1	LmxM.14.1130.1	0.3847	-0.16956455305061596	0.20349	-0.15220989455534442	0.21932	-0.1688507740066607	0.26916999999999996	0.10036450019802817	-0.16354174053754036	0.009820153774460723
LmxM.14.1130.1_43_0.0216542421015264_51-70_1	LmxM.14.1130.1	0.6898	-0.222934255059951	-0.039864	-3.500217879852688	-0.29563	-3.672781731662534	0.11810199999999998	0.5113540985383808	-2.4653112888583912	1.9438713028433443
LmxM.14.1130.1_43_0.143059992900248_399-418_1	LmxM.14.1130.1	-0.056955	-3.6704653300798142	0.020627	-0.12954295088849185	0.67871	-0.22831552564374546	0.21412733333333334	0.4042060517933067	-1.342774602204017	2.0164441720167123
LmxM.14.1130.1_43_0.150514731984381_421-440_1	LmxM.14.1130.1	-0.58686	-4.032400493189852	0.13042	-0.16622580883970886	1.3427	-0.4371914786714326	0.29541999999999996	0.9753046695263998	-1.5452725935669978	2.158172720235484
LmxM.14.1130.1_43_0.162229321973731_450-469_1	LmxM.14.1130.1	0.10518	-0.13875762639479428	-0.52429	-4.163823779236354	0.71829	-0.23597493253190976	0.09972666666666664	0.6213079495977284	-1.5128521127210195	2.2963233403973096
LmxM.14.1130.1_43_0.382676606318779_1074-1093_1	LmxM.14.1130.1	1.6092	-0.4178082090489989	0.49217	-0.17515721418379798	0.54298	-0.2176233089198123	0.8814500000000001	0.6307618099568172	-0.2701962440508697	0.12958708060022311
LmxM.14.1140.1_43_0.0451977401129944_61-80_1	LmxM.14.1140.1	-1.1374	-4.534094473159395	-0.93485	-4.34930895587921	-0.19244	-3.4336699652679776	-0.7548966666666667	0.4975185946608763	-4.1056911314355276	0.5892756211502573
LmxM.14.1140.1_57_0.0451977401129944_55-74_1	LmxM.14.1140.1	-1.2084	-4.703915024881999	-1.1785	-4.723410433150082	-1.9023	-5.312380263651535	-1.4297333333333333	0.40952770765032903	-4.913235240561206	0.3458071425364429
LmxM.14.1140.1_60_0.22316384180791_309-328_1	LmxM.14.1140.1	-2.0087	-5.442598732931484	-2.0792	-5.439465026844944	-2.2718	-5.56640808290539	-2.1199	0.13619019788516334	-5.482823947560607	0.07240294047523615
LmxM.14.1140.1_60_0.22316384180791_312-331_1	LmxM.14.1140.1	1.0117	-0.31697553774647946	0.97963	-0.2881157283653124	0.16714	-0.181000597294436	0.71949	0.47861781527644787	-0.26203062113540926	0.0716423109770396
LmxM.14.1140.1_67_0.22316384180791_305-324_1	LmxM.14.1140.1	-0.86332	-4.401497583179118	0.30636	-0.16310475721209874	-0.48016	-3.847175381407816	-0.3457066666666666	0.5963187903574172	-2.8039259072663447	2.3037514049424943
LmxM.14.1140.1_67_0.22316384180791_306-325_1	LmxM.14.1140.1	2.495	-1.15562720315087	-0.74394	-4.094778509728926	-0.12821	-3.3396372210583674	0.54095	1.7200332584284528	-2.863347644646055	1.5263654284571369
LmxM.14.1150.1_0_0.105893186003683_110-129_1	LmxM.14.1150.1	-0.77962	-4.4151913949577875	0.98589	-0.26286533188254163	0.18026	-0.15763899514066496	0.12884333333333334	0.8838773360785609	-1.6118985739936649	2.428292841800134
LmxM.14.1150.1_43_0.105893186003683_105-124_1	LmxM.14.1150.1	-0.19202	-3.864827655374768	0.79657	-0.21435571274489368	0.54756	-0.1988396880162437	0.38403666666666664	0.5141813468352711	-1.426007685378635	2.1120942974438424
LmxM.14.1150.1_57_0.174953959484346_180-199_1	LmxM.14.1150.1	1.4067	-0.3307536711989159	0.34483	-0.14881505644012713	0.52566	-0.1823096229189393	0.7590633333333333	0.5681107385302036	-0.22062611685266076	0.0968324850740516
LmxM.14.1150.1_57_0.174953959484346_181-200_1	LmxM.14.1150.1	0.82698	-0.2195874249484581	0.87006	-0.22531033548301405	-0.40116	-3.98722253518634	0.43195999999999996	0.7218245440548555	-1.4773734318726042	2.1735949666347274
LmxM.14.1150.1_57_0.174953959484346_182-201_1	LmxM.14.1150.1	0.20235	-0.14322779310440428	0.87414	-0.2264576468519033	-0.84224	-4.3301749826428475	0.07808333333333332	0.8649113997591507	-1.566620140866385	2.393670471215348
LmxM.14.1150.1_67_0.315837937384899_333-352_1	LmxM.14.1150.1	1.1057	-0.2790018992109907	0.20727	-0.14605064751512822	0.42819	-0.1887739607105702	0.5803866666666667	0.46815273707769056	-0.2046088358122297	0.06787537317752303
LmxM.14.1155.1_71_0.256782945736434_256-275_1	LmxM.14.1155.1	-2.9397	-6.601492014526717	-2.4416	-6.114884872276358	-3.294	-6.850201643379603	-2.891766666666667	0.4282168181346142	-6.522192843394226	0.3740173222902259
LmxM.14.1155.1_74_0.256782945736434_255-274_1	LmxM.14.1155.1	-2.3562	-5.935359916762574	-0.7319	-4.283520008831814	-0.79908	-4.200753508772918	-1.2957266666666667	0.9190109118684789	-4.806544478122436	0.97845837635908
LmxM.14.1160.1_71_0.463565891472868_595-614_1	LmxM.14.1160.1	0.50314	-0.19229722427777782	0.49093	-0.19454078757173773	-1.121	-4.565280510194801	-0.04230999999999999	0.93419289127032	-1.650706174014772	2.524095665626306
LmxM.14.1170.1_14_0.34850455136541_807-788_0	LmxM.14.1170.1	-0.034337	-3.665294440298978	0.68065	-0.20208888680073264	-0.39618	-3.8824858041720915	0.08337766666666668	0.5479810847888212	-2.583289710423934	2.065037782693848
LmxM.14.1170.1_14_0.34850455136541_808-789_0	LmxM.14.1170.1	-1.0766	-4.569727574827471	-0.9796	-4.487394850759835	-0.16458	-3.5173953697268754	-0.74026	0.5009070241072688	-4.191505931771394	0.5852464923073711
LmxM.14.1170.1_14_0.384048547897703_883-902_1	LmxM.14.1170.1	1.0169	-0.3140670258129345	-1.1611	-4.511707119423736	-0.81788	-4.061131601197254	-0.3206933333333334	1.1710324231776563	-2.962301915477975	2.304477293777414
LmxM.14.1170.1_14_0.389250108365843_893-912_1	LmxM.14.1170.1	0.49122	-0.20492963651286808	0.93026	-0.2834550385858349	-0.5592	-3.8061147375253848	0.2874266666666666	0.7653571486132036	-1.4314998042080294	2.0568516283006466
LmxM.14.1170.1_29_0.00953619419159081_15-34_1	LmxM.14.1170.1	0.025682	-0.12060632868260918	-0.22033	-3.907987460701145	1.1281	-0.2942768311017699	0.31115066666666674	0.7181122029051821	-1.4409568734951748	2.138275075735114
LmxM.14.1170.1_34_0.0390117035110533_97-78_0	LmxM.14.1170.1	-0.13968	-3.657463458991363	-0.91539	-4.418951545668635	0.075138	-0.1504634375992189	-0.326644	0.5210595768892459	-2.742292814086406	2.276653391308023
LmxM.14.1180.1_33_0.0509193776520509_117-98_0	LmxM.14.1180.1	-0.46531	-4.057908184118146	-1.0111	-4.606544259132758	-0.26806	-3.714538594862964	-0.58149	0.3849031757468364	-4.126330346037956	0.4499219048387007
LmxM.14.1180.1_33_0.0509193776520509_118-99_0	LmxM.14.1180.1	-0.73076	-4.355261381616498	-0.67338	-4.286276035284134	-0.49943	-3.9927930145018746	-0.6345233333333333	0.12046066840812951	-4.211443477134169	0.1924727593950278
LmxM.14.1180.1_33_0.376237623762376_802-783_0	LmxM.14.1180.1	-1.9268	-5.463326376964004	-1.9424	-5.535499011684307	-1.4056	-4.838233541338358	-1.7582666666666666	0.3055178772728911	-5.27901964332889	0.3834338444655389
LmxM.14.1180.1_43_0.232437529467232_489-508_1	LmxM.14.1180.1	1.7204	-0.49785070139277265	-0.71512	-4.1863406928084705	0.25822	-0.1777332201893707	0.4211666666666667	1.2259091033732203	-1.6206415381302046	2.2277180958731244
LmxM.14.1180.1_48_0.333804809052334_717-698_0	LmxM.14.1180.1	-3.7166	-7.288636902227818	-3.2153	-6.844619647105148	-2.8489	-6.272464605850512	-3.260266666666667	0.43559421866380804	-6.801907051727826	0.5094308670801976
LmxM.14.1180.1_49_0.333804809052334_712-693_0	LmxM.14.1180.1	0.87878	-0.26381771331087517	-0.62933	-4.1096700506846275	-0.35748	-3.6853475533379316	-0.036009999999999986	0.8038072926392246	-2.686278439111145	2.1086131393577654
LmxM.14.1190.1_19_0.123877917414722_213-194_0	LmxM.14.1190.1	2.9743	-1.2579385839218669	-0.21481	-3.8775366610682798	0.8145	-0.24831177233540666	1.19133	1.62760753398969	-1.794595672441851	1.873184173070975
LmxM.14.1190.1_38_0.119090365050868_195-214_1	LmxM.14.1190.1	-0.9454	-4.5242012115656784	0.27753	-0.15448827115735522	0.2379	-0.17216309420284528	-0.14332333333333333	0.694901337337419	-1.6169508589752928	2.517768170288939
LmxM.14.1190.1_38_0.160383004189108_264-283_1	LmxM.14.1190.1	0.5073	-0.2454356977254297	0.44801	-0.22468644620180225	0.064709	-0.18851088451747702	0.34000633333333335	0.24025047831447355	-0.21954434281490298	0.02880867074547603
LmxM.14.1190.1_43_0.154997007779773_252-271_1	LmxM.14.1190.1	0.23844	-0.1444710821975964	0.28739	-0.1570919474606839	-0.061974	-3.511427407784904	0.15461866666666668	0.18916477754945113	-1.2709968124810613	1.9402800727833456
LmxM.14.1190.1_43_0.383004189108318_637-656_1	LmxM.14.1190.1	-0.53267	-3.9362872264025275	-0.18791	-3.6157644789004704	-0.32083	-3.6047880017141947	-0.34713666666666665	0.17387896633386493	-3.718946569005731	0.18830252728285143
LmxM.14.1190.1_46_0.154997007779773_256-275_1	LmxM.14.1190.1	0.099013	-0.16131280180501795	-1.26	-4.561289838703313	1.4676	-0.5187816697397262	0.10220433333333334	1.3638028004283953	-1.747128103416019	2.4436807692806415
LmxM.14.1200.1_0_0.0081453634085213_45102_1	LmxM.14.1200.1	0.17007	-0.15892698498697463	0.44265	-0.20059599908742248	-0.31399	-3.619252822634068	0.09957666666666665	0.3832140458455735	-1.326258602236155	1.9859005382364192
LmxM.14.1200.1_0_0.0081453634085213_45197_1	LmxM.14.1200.1	-0.07577	-3.4744282022260258	-0.3016	-3.743056990844485	-0.57239	-3.825864631608384	-0.3165866666666666	0.24864896185854732	-3.6811166082262985	0.18372356741425644
LmxM.14.1200.1_14_0.342731829573935_540-559_1	LmxM.14.1200.1	-8.7868	-12.615241777267025	-8.517	-12.418077823736056	-7.3595	-11.817774321361625	-8.2211	0.758263760178475	-12.283697974121567	0.41536976754918836
LmxM.14.1200.1_29_0.415413533834586_669-650_0	LmxM.14.1200.1	0.050602	-0.14627416002839755	-2.606	-6.056779286510048	-1.6652	-4.996081196648547	-1.406866	1.3470099807603506	-3.7330448810623316	3.151184422309915
LmxM.14.1200.1_43_0.0269423558897243_34-53_1	LmxM.14.1200.1	-0.76509	-4.192552748414292	0.45751	-0.2124989965588682	0.10829	-0.17938232072961827	-0.06643000000000003	0.6297483614905243	-1.5281446885675931	2.3075044768291426
LmxM.14.1200.1_43_0.0269423558897243_38-57_1	LmxM.14.1200.1	-0.15444	-3.4939627762187087	-0.64034	-3.922155433785657	-1.1071	-4.3538152186149555	-0.63396	0.47636204424785983	-3.923311142873107	0.42992738621925314
LmxM.14.1210.1_33_0.240458015267176_196-177_0	LmxM.14.1210.1	-5.9977	-9.740139164043134	-4.9344	-8.514559982535397	-4.1989	-7.623855449602984	-5.043666666666667	0.9043642868520038	-8.626184865393839	1.0625484816496704
LmxM.14.1210.1_48_0.240458015267176_199-180_0	LmxM.14.1210.1	-5.9353	-9.657889509149586	-6.898	-11.07539207104335	-7.0897	-11.465226949751093	-6.640999999999999	0.6186247570215727	-10.732836176648009	0.951118058728119
LmxM.14.1210.1_67_0.325699745547074_247-266_1	LmxM.14.1210.1	1.8695	-0.5610237603278705	0.12531	-0.14662546395576642	0.29454	-0.18780410486187868	0.7631166666666666	0.9618850027073577	-0.29848444304850524	0.2282960576857495
LmxM.14.1220.1_0_0.0056980056980057_45291_1	LmxM.14.1220.1	0.60039	-0.1951848065852741	-0.18405	-3.7665438315528736	0.10529	-0.15704368850515454	0.17387666666666668	0.396692105458797	-1.3729241088811008	2.073023207490589
LmxM.14.1220.1_0_0.112535612535613_312-331_1	LmxM.14.1220.1	0.81236	-0.2732542139645868	-0.0713	-3.506942980204925	0.64354	-0.2593556112087085	0.4615333333333333	0.46910400652023143	-1.3465176017927403	1.8709961663657184
LmxM.14.1220.1_0_0.195868945868946_543-562_1	LmxM.14.1220.1	0.68455	-0.2483460458771001	0.16702	-0.16791042269295384	0.43582	-0.23175045099875957	0.42912999999999996	0.2588298520263843	-0.21600230652293784	0.04246734522052218
LmxM.14.1220.1_19_0.00356125356125356_45102_1	LmxM.14.1220.1	-0.51211	-3.9490874062995696	-0.70624	-4.095641535236962	1.1786	-0.3957369624919348	-0.013249999999999984	1.0367263048172357	-2.813488634676155	2.095116199507642
LmxM.14.1220.1_29_0.00356125356125356_45007_1	LmxM.14.1220.1	0.26805	-0.17869632717982567	1.1499	-0.327871600882597	-0.9926	-4.313555949130003	0.14178333333333326	1.076816611978722	-1.606707959064142	2.3453854366742726
LmxM.14.1220.1_29_0.112535612535613_313-332_1	LmxM.14.1220.1	-0.12738	-3.5917185664395492	0.7781	-0.2430262669530552	3.2268	-1.9998211169054527	1.2925066666666665	1.7352497031071157	-1.944855316766019	1.675022674040194
LmxM.14.1230.1_33_0.12280701754386_219-200_0	LmxM.14.1230.1	0.57296	-0.1661286795697844	0.75254	-0.19634145972870748	0.041534	-0.1298428461417516	0.45567799999999997	0.3697278507929853	-0.16410432848008116	0.033295493692804816
LmxM.14.1230.1_43_0.312865497076023_528-547_1	LmxM.14.1230.1	0.43702	-0.1674080723614936	0.059357	-0.12687820125596055	0.84718	-0.2525335389581706	0.44785233333333335	0.39402319020120297	-0.1822732708585416	0.0641330380383745
LmxM.14.1230.1_57_0.490058479532164_833-852_1	LmxM.14.1230.1	0.64915	-0.20969336889423257	-0.83567	-4.329188663305183	-0.59778	-4.029358349078402	-0.26143333333333335	0.7975082559029301	-2.8560801270926057	2.2967360992957166
LmxM.14.1230.1_71_0.490058479532164_830-849_1	LmxM.14.1230.1	0.040004	-0.13483973975699282	0.76535	-0.22564768530020626	1.1122	-0.33921555946833903	0.6391846666666666	0.5471191224087615	-0.2332343281751794	0.10239891006868901
LmxM.14.1230.1_81_0.490058479532164_827-846_1	LmxM.14.1230.1	0.217	-0.14561968543274276	-0.27971	-3.8767311125056536	1.3506	-0.36065483392445885	0.42929666666666666	0.8356315456188411	-1.4610018772876183	2.09484386821239
LmxM.14.1250.1_14_0.351132686084142_213-232_1	LmxM.14.1250.1	-0.48245	-4.011587974275212	0.19077	-0.1534288598327119	0.40289	-0.2022548586132081	0.03707000000000001	0.4622493876686047	-1.455757230907044	2.2135489798282397
LmxM.14.1250.1_38_0.171521035598705_102-121_1	LmxM.14.1250.1	0.4636	-0.20529551953454458	-1.446	-4.824964736742247	0.68684	-0.2815774339564936	-0.09851999999999998	1.172278033232731	-1.7706125634110952	2.645421541393076
LmxM.14.1250.1_57_0.171521035598705_96-115_1	LmxM.14.1250.1	0.61596	-0.2270654165723778	0.18023	-0.1623457296067425	0.36183	-0.21457332239148735	0.38600666666666666	0.21886877720070838	-0.20132815619020258	0.034332714588380546
LmxM.14.1260.1_29_0.145969498910675_63-82_1	LmxM.14.1260.1	1.6319	-0.43740636427281576	-0.39755	-3.904612936321296	0.3202	-0.18068987817303941	0.5181833333333333	1.0291087774542267	-1.507569726255717	2.079864887859299
LmxM.14.1260.1_29_0.154684095860566_74-55_0	LmxM.14.1260.1	-0.58721	-4.118338512721135	0.062502	-0.13453880409931884	-0.56129	-3.9436828399220873	-0.36199933333333334	0.36785730671190064	-2.7321867189141806	2.251323425902356
LmxM.14.1260.1_29_0.156862745098039_77-58_0	LmxM.14.1260.1	-3.8523	-7.488443711576507	-3.74	-7.40494707307632	-3.6374	-7.14988100781699	-3.743233333333333	0.10748647976993823	-7.347757264156606	0.17637795150597385
LmxM.14.1260.1_49_0.156862745098039_81-62_0	LmxM.14.1260.1	-2.3271	-6.009262921328968	-2.2347	-5.914586221790526	-2.371	-5.880104697758022	-2.3109333333333333	0.06957329468505373	-5.934651280292505	0.06687612883919428
LmxM.14.1260.1_52_0.374727668845316_169-188_1	LmxM.14.1260.1	1.0997	-0.2909370368705787	0.37822	-0.17943133275276354	-0.22555	-3.578800942295432	0.41745666666666664	0.66349568772776	-1.3497231039729247	1.9312429643854006
LmxM.14.1270.1_38_0.185185185185185_81-100_1	LmxM.14.1270.1-LmxM.36.0600.1	-8.8688	-12.722895249694703	-1.679	-5.228692460202298	-5.656	-9.300573453848811	-5.401266666666667	3.601662506861704	-9.084053721248603	3.751790167168586
LmxM.14.1270.1_43_0.185185185185185_82-101_1	LmxM.14.1270.1-LmxM.36.0600.1	-8.6253	-12.403466140021779	-6.6367	-10.654211419306652	-6.8253	-10.84172088863501	-7.362433333333333	1.0977325053642768	-11.29979948265448	0.9603905550400735
LmxM.14.1280.1_19_0.118019573978123_201-220_1	LmxM.14.1280.1	0.25743	-0.18555457820723073	0.40568	-0.2131845323708815	-0.26588	-3.4449849102569057	0.13241	0.3528040655944883	-1.2812413402783394	1.8739078235226685
LmxM.14.1280.1_38_0.118019573978123_198-217_1	LmxM.14.1280.1	0.27858	-0.18732763494246243	0.4069	-0.2006788967782818	-0.061648	-3.2286248413737075	0.207944	0.2421288715704924	-1.205543791031484	1.752052301228048
LmxM.14.1280.1_43_0.0402993667242372_66-85_1	LmxM.14.1280.1	-0.060011	-3.6375940765898833	0.4878	-0.17440810143449575	0.040849	-0.143466803964195	0.1562126666666667	0.29155754941406226	-1.318489660662858	2.008462922224719
LmxM.14.1280.1_57_0.275187104202648_471-490_1	LmxM.14.1280.1	0.11783	-0.13694804883951897	0.6351	-0.2086760075531731	-0.18614	-3.6554259850434923	0.18893000000000001	0.41521102092791323	-1.3336833471453948	2.011007927008449
LmxM.14.1280.1_67_0.311456534254462_531-550_1	LmxM.14.1280.1	0.70879	-0.21611426792154173	-0.32729	-3.882975268143161	1.1657	-0.3423398749382411	0.5157333333333333	0.7649888511823772	-1.4804764703343147	2.0815819899949646
LmxM.14.1280.1_67_0.382268278641336_654-673_1	LmxM.14.1280.1	-0.70961	-3.9507595793889347	-0.077476	-3.3623062964080828	-1.706	-4.888413089851911	-0.8310286666666666	0.8210234309112824	-4.067159655216309	0.769683194235339
LmxM.14.1290.1_14_0.121363258520366_283-302_1	LmxM.14.1290.1	0.64531	-0.23244519818831114	-0.25695	-3.7064364630357756	1.8932	-0.6949026539324556	0.76052	1.0796949864197758	-1.5445947717188477	1.8864348248297274
LmxM.14.1290.1_14_0.329592684954281_788-807_1	LmxM.14.1290.1	1.271	-0.38784380606151203	0.58188	-0.23670571566770823	1.0326	-0.3547576424773453	0.9618266666666666	0.34996891595302193	-0.3264357214021885	0.07944985212076836
LmxM.14.1290.1_14_0.329592684954281_789-808_1	LmxM.14.1290.1	-1.8402	-5.292680187071913	-4.8054	-8.393040105430082	-6.1483	-9.891552890476294	-4.264633333333333	2.204371303418127	-7.859091060992763	2.345470895592423
LmxM.14.1290.1_29_0.155029093931837_367-386_1	LmxM.14.1290.1	0.79738	-0.2386619564574548	-0.31708	-3.791218072695736	0.8276	-0.276850387492448	0.43596666666666667	0.6523325637535913	-1.4355768055485463	2.040134535681738
LmxM.14.1290.1_29_0.168744804655029_401-420_1	LmxM.14.1290.1	1.4568	-0.43237472933287985	0.92385	-0.275225762219019	-0.10608	-3.4584970550167227	0.75819	0.794500409250996	-1.3886991821895405	1.7942188760672944
LmxM.14.1290.1_29_0.168744804655029_402-421_1	LmxM.14.1290.1	0.42213	-0.1752875343773657	-0.29505	-3.828342240703956	0.044298	-0.14843123802769714	0.05712600000000001	0.35876204688902086	-1.3840203377030065	2.116887453144603
LmxM.14.1300.1_14_0.157329598506069_326-345_1	LmxM.14.1300.1	0.63409	-0.21268288882909359	0.69713	-0.23668871650617013	0.20486	-0.17934964697253203	0.5120266666666667	0.2678750291336118	-0.20957375076926524	0.028795698955784196
LmxM.14.1300.1_19_0.0228758169934641_44-63_1	LmxM.14.1300.1	0.24736	-0.1611676056265303	-0.20562	-3.7114359016295597	-0.72644	-4.139744325765894	-0.22823333333333332	0.48729368160620895	-2.670782611007328	2.1839156652606535
LmxM.14.1300.1_29_0.302987861811391_639-658_1	LmxM.14.1300.1	0.1613	-0.1452367160718495	-0.24584	-3.8142298489621878	-0.56454	-4.0171367185261895	-0.21636000000000002	0.3638168896574209	-2.6588677611867424	2.1792311884362126
LmxM.14.1300.1_29_0.302987861811391_640-659_1	LmxM.14.1300.1	0.41802	-0.17330142938779644	1.4167	-0.36594395087769177	0.32635	-0.17835345268597572	0.7203566666666666	0.6047903567628483	-0.23919961098382128	0.10979288003418554
LmxM.14.1300.1_38_0.0242763772175537_49-68_1	LmxM.14.1300.1	0.065759	-0.14684906554830837	-0.24571	-3.6541176982056722	0.13381	-0.17885962939380576	-0.015380333333333338	0.20235254176889733	-1.3266087977159289	2.0157453783758648
LmxM.14.1300.1_38_0.162931839402428_342-361_1	LmxM.14.1300.1	-0.59821	-3.97741770745561	0.46982	-0.21983942819122834	-0.64196	-3.898274631441335	-0.2567833333333333	0.6296370530975233	-2.6985105890293912	2.146956904387779
LmxM.14.1310.1_43_0.0613553113553114_60-79_1	LmxM.14.1310.1-LmxM.14.1311.1	0.31677	-0.2011597973407347	0.3295	-0.19705243528774655	-0.16587	-3.3538299680620245	0.16013333333333335	0.2823989079889179	-1.250680733563502	1.8213818228297298
LmxM.14.1310.1_43_0.0613553113553114_63-82_1	LmxM.14.1310.1-LmxM.14.1311.1	0.98956	-0.3549974963218386	0.42679	-0.2237932367293022	1.5848	-0.6198446411510309	1.0003833333333334	0.5790808651935698	-0.3995451247340573	0.20174872275672714
LmxM.14.1310.1_43_0.19047619047619_201-220_1	LmxM.14.1310.1-LmxM.14.1311.1	-0.9157	-4.5769403781235365	-0.25222	-3.890315831747855	-0.63739	-4.208761038154627	-0.60177	0.333171151062033	-4.225339082675339	0.3436123405692827
LmxM.14.1310.1_57_0.223443223443223_240-259_1	LmxM.14.1310.1-LmxM.14.1311.1	-1.8256	-5.250494908317286	-0.24659	-3.6617113746693057	-1.4924	-4.738120212107698	-1.1881966666666666	0.8322997633264912	-4.550108831698097	0.8109065843673879
LmxM.14.1310.1_60_0.0613553113553114_57-76_1	LmxM.14.1310.1-LmxM.14.1311.1	2.7052	-1.3732487609386743	-0.49554	-3.812363988805267	0.0040903	-0.17318755544247258	0.7379167666666667	1.7219349869508325	-1.7862667683954714	1.854410737713863
LmxM.14.1310.1_60_0.0833333333333333_80-99_1	LmxM.14.1310.1-LmxM.14.1311.1	-1.2073	-4.651559068031102	0.8313	-0.28926121961042084	-1.0325	-4.282621220886684	-0.46950000000000003	1.1299111646496818	-3.0744805028427358	2.419114223332734
LmxM.14.1320.1_0_0.0221745350500715_24-43_1	LmxM.14.1320.1	0.37577	-0.19635799006526083	0.35236	-0.19880657061420334	0.13497	-0.18172041440052042	0.2877	0.1327849641337452	-0.1922949916933282	0.009239326294018375
LmxM.14.1320.1_29_0.208869814020029_283-302_1	LmxM.14.1320.1	0.59489	-0.19943593128701317	0.94932	-0.2619135787450247	-0.65802	-4.014709431509565	0.2953966666666667	0.8444866259647535	-1.4920196471805343	2.184936766837089
LmxM.14.1320.1_34_0.199570815450644_283-264_0	LmxM.14.1320.1	0.45326	-0.17659138418070644	0.15886	-0.14330745899143127	0.7363	-0.24615417903356449	0.44947333333333334	0.28873862321021987	-0.18868434073523407	0.05247896392392385
LmxM.14.1320.1_38_0.0543633762517883_69-88_1	LmxM.14.1320.1	-1.1325	-4.397934657076483	1.2763	-0.45272589125063634	1.8619	-0.8217863660954091	0.6685666666666666	1.5870137659558388	-1.890815638140843	2.1790561580314463
LmxM.14.1320.1_52_0.199570815450644_289-270_0	LmxM.14.1320.1	-0.85513	-4.4889489907270566	0.89429	-0.22714984928706836	0.64555	-0.20601092256966708	0.22823666666666667	0.9464303448924983	-1.6407032541945972	2.4666758087175116
LmxM.14.1320.1_57_0.208869814020029_284-303_1	LmxM.14.1320.1	1.4849	-0.38431816581678163	-0.19147	-3.7188632121520913	1.0533	-0.3127403947533946	0.7822433333333333	0.8704354551793795	-1.471973924240756	1.9461922948222847
LmxM.14.1330.1_19_0.143859649122807_249-230_0	LmxM.14.1330.1	-0.24012	-3.6072825252678737	-0.84094	-4.130921405778023	-0.5882	-3.778254050862458	-0.55642	0.3016681030536706	-3.838819327302785	0.26702159805566367
LmxM.14.1330.1_33_0.143859649122807_256-237_0	LmxM.14.1330.1	0.58844	-0.20406519078639584	-0.48799	-3.9919663998865915	-0.66994	-4.088800839811436	-0.18983000000000003	0.680113663515151	-2.761610810161475	2.215428609451765
LmxM.14.1330.1_38_0.109356725146199_184-203_1	LmxM.14.1330.1	-0.20009	-3.641423693735002	0.63798	-0.22676149970745305	-0.075292	-3.380581354802654	0.12086599999999999	0.4521601507740371	-2.416255516081703	1.9006374502384478
LmxM.14.1330.1_43_0.230409356725146_390-409_1	LmxM.14.1330.1	0.3576	-0.176933840102931	1.1958	-0.3187378586319267	-1.1107	-4.480003267815812	0.14756666666666662	1.1675063440227351	-1.6585583221835567	2.4444714726997927
LmxM.14.1330.1_43_0.281286549707602_474-493_1	LmxM.14.1330.1	-1.007	-4.61189644837718	-1.0557	-4.682862673284568	0.13337	-0.15468097500808847	-0.64311	0.6728921275360561	-3.1498133655566125	2.5941034248761334
LmxM.14.1330.1_57_0.323391812865497_542-561_1	LmxM.14.1330.1	0.60947	-0.19234667703033956	0.34629	-0.16525481027978986	0.7373	-0.24690725771164335	0.5643533333333334	0.1993711118325153	-0.2015029150072576	0.04158915800206066
LmxM.14.1340.1_14_0.272289156626506_343-324_0	LmxM.14.1340.1	-0.46699	-3.9960351563734275	-0.076649	-3.5666815666351104	1.8174	-0.5863171057649199	0.424587	1.221899162695924	-2.7163446095911525	1.857107697886004
LmxM.14.1340.1_43_0.145381526104418_171-190_1	LmxM.14.1340.1	1.508	-0.4360199384809245	-0.29801	-3.722324647284453	-0.80955	-4.104052188400632	0.13347999999999996	1.2175373570038825	-2.754132258055337	2.016596767708817
LmxM.14.1340.1_43_0.250602409638554_315-296_0	LmxM.14.1340.1	0.90089	-0.26860645315456183	1.2013	-0.35747216267377047	1.4575	-0.46155917811464076	1.1865633333333334	0.27859746953863984	-0.3625459313143244	0.09657637321593396
LmxM.14.1340.1_57_0.3285140562249_402-421_1	LmxM.14.1340.1	0.0095912	-0.11679993337240865	-0.44212	-4.125698769093141	0.30501	-0.16279786817676656	-0.04250626666666666	0.3762797081292231	-1.4684321902141055	2.3013752857633167
LmxM.14.1340.1_57_0.357429718875502_442-461_1	LmxM.14.1340.1	0.77344	-0.2182609337896489	-0.079386	-3.6581553990721996	0.33435	-0.171025656494765	0.34280133333333335	0.42647580862850043	-1.3491473297855379	1.9997991126306836
LmxM.14.1340.1_57_0.410441767068273_505-524_1	LmxM.14.1340.1	-0.64372	-4.1644445268567045	-0.39068	-3.841145970483382	0.7825	-0.260737733138704	-0.08396666666666668	0.760973503962742	-2.7554427434929303	2.1665168602282163
LmxM.14.1350.1_29_0.163733333333333_303-322_1	LmxM.14.1350.1	1.612	-0.4487035101994257	3.1754	-1.663963462661864	0.3913	-0.19596131425406454	1.7262333333333333	1.3955608705224336	-0.7695427623717848	0.7848317948664972
LmxM.14.1350.1_34_0.1072_208-189_0	LmxM.14.1350.1	-0.57513	-3.9595984847157935	0.43749	-0.2034171962368346	0.64747	-0.260997028474015	0.16994333333333334	0.6537381770505172	-1.4746709031422143	2.152202981486401
LmxM.14.1350.1_38_0.0293333333333333_49-68_1	LmxM.14.1350.1	-1.7559	-5.278667592166954	-1.6888	-5.160027516969971	-1.7658	-5.184634432951877	-1.7368333333333332	0.04189156637478875	-5.207776514029601	0.06261416611392663
LmxM.14.1350.1_43_0.325333333333333_604-623_1	LmxM.14.1350.1	0.71663	-0.2257826473175752	0.3411	-0.17964373742922984	0.78937	-0.27330652115357956	0.6157	0.24057565733049552	-0.22624430196679488	0.04683309841885264
LmxM.14.1350.1_43_0.325333333333333_607-626_1	LmxM.14.1350.1	0.011626	-0.13298760576141602	0.48029	-0.19470589324711043	1.3468	-0.41657526966027736	0.6129053333333333	0.677393919772929	-0.24808958955626795	0.149140387060731
LmxM.14.1350.1_49_0.1072_209-190_0	LmxM.14.1350.1	0.49192	-0.19526739392088213	0.2067	-0.1644623126252502	1.1835	-0.37054358967834833	0.6273733333333333	0.5022900199419986	-0.2434244320748269	0.11116068743390944
LmxM.14.1360.1_43_0.084123972169513_129-148_1	LmxM.14.1360.1	0.423	-0.16213585628511443	0.74694	-0.2067599802466467	0.30758	-0.16066759727826907	0.49250666666666665	0.22777770947424453	-0.17652114460334342	0.026197887928701973
LmxM.14.1360.1_43_0.173308032890576_271-290_1	LmxM.14.1360.1	1.0182	-0.26400826506445685	-0.65095	-4.257707435040368	0.37935	-0.17987251590504033	0.24886666666666665	0.8421905104151515	-1.5671960720032885	2.330430915527295
LmxM.14.1360.1_55_0.261859582542694_418-399_0	LmxM.14.1360.1	-0.16795	-3.6734442443852515	-0.12642	-3.6534458453460332	0.55955	-0.2169859657351967	0.08839333333333332	0.40856167053865117	-2.5146253518221604	1.9898392008814663
LmxM.14.1360.1_71_0.372549019607843_578-597_1	LmxM.14.1360.1	0.87678	-0.24853456491203652	0.59962	-0.20825926335967257	-0.71352	-4.111389606908986	0.2542933333333333	0.8495301069022413	-1.5227278117268985	2.241937319006777
LmxM.14.1360.1_71_0.372549019607843_579-598_1	LmxM.14.1360.1	0.74397	-0.23168268869411224	0.091021	-0.13415876455089715	0.10983	-0.14908698961018838	0.3149403333333333	0.3716695922191286	-0.17164281428506592	0.052529066859651655
LmxM.14.1370.1_19_0.185944363103953_385-366_0	LmxM.14.1370.1	-0.019596	-3.5798356268061142	-0.12266	-3.69200733106157	0.32001	-0.17828815249661326	0.05925133333333334	0.2316287087244009	-2.483377036788099	1.9970532532138492
LmxM.14.1370.1_34_0.146412884333821_307-288_0	LmxM.14.1370.1	-0.59098	-4.204791622931518	-7.0224	-11.16673014437254	-7.2077	-11.343003831922822	-4.94036	3.767812868336218	-8.90484186640896	4.071317025440282
LmxM.14.1370.1_38_0.0707662274280137_138-157_1	LmxM.14.1370.1	-4.6624	-8.343791052995964	-2.9179	-6.536302219485079	-5.4217	-9.019502582383714	-4.334	1.2837984771762272	-7.966531951621586	1.283866945112433
LmxM.14.1370.1_43_0.185944363103953_390-371_0	LmxM.14.1370.1	-1.6209	-5.3022119492445645	-1.3379	-4.993735013925021	-0.49345	-4.022284860448467	-1.1507500000000002	0.5865617763714237	-4.772743941206017	0.6679679100260995
LmxM.14.1370.1_71_0.26256710590532_528-547_1	LmxM.14.1370.1	0.55107	-0.2129504103446317	0.05982	-0.15211370430498855	-0.58459	-3.901591222734595	0.008766666666666626	0.5695487169973551	-1.4222184457947382	2.1474152606036125
LmxM.14.1370.1_76_0.41776476329917_849-868_1	LmxM.14.1370.1	-0.34005	-3.7245161073327124	-0.7588	-4.124767242775073	0.14973	-0.1749128955454404	-0.31637333333333334	0.4547275323018536	-2.6747320818844087	2.1741371199045934
LmxM.14.1380.1_0_0.0293501048218029_22-41_1	LmxM.14.1380.1	0.43539	-0.18660501543236738	-0.54903	-3.9839316313723465	1.5688	-0.5440539428322247	0.48505333333333334	1.0597880977975422	-1.5715301965456463	2.0968316446463384
LmxM.14.1380.1_29_0.0293501048218029_23-42_1	LmxM.14.1380.1	0.47843	-0.20296875506171858	0.32827	-0.18550535772332508	0.63214	-0.254649064143092	0.4796133333333333	0.15193845607130982	-0.21437439230937852	0.03595524238737151
LmxM.14.1380.1_29_0.438155136268344_414-433_1	LmxM.14.1380.1	0.27512	-0.16163551230671278	1.6772	-0.46667388125064285	0.11491	-0.16331477154035282	0.6890766666666667	0.8594810076047832	-0.26387472169923615	0.17563123103241382
LmxM.14.1380.1_43_0.010482180293501_45070_1	LmxM.14.1380.1	0.60703	-0.21136272800707354	0.45682	-0.18545613891861934	0.21954	-0.178092269660608	0.42779666666666666	0.19536860145205862	-0.19163704552876695	0.01747522688088768
LmxM.14.1395.1_33_0.228187919463087_107-88_0	LmxM.14.1395.1	-1.1383	-4.717135603974847	-0.4337	-3.940999209242162	-0.29438	-3.6843642159519567	-0.6221266666666666	0.45241429921404275	-4.114166343056322	0.5377214215137242
LmxM.14.1395.1_33_0.228187919463087_108-89_0	LmxM.14.1395.1	0.0050776	-0.12255256356127431	-0.24147	-3.8367486080681945	-0.3867	-3.9053693546539603	-0.20769746666666666	0.19806024328787777	-2.6215568420944764	2.164473143702858
LmxM.14.1410.1_0_0.0599520383693046_95-114_1	LmxM.14.1410.1	-0.15784	-3.7672901310230036	0.2006	-0.14322779310440428	0.72708	-0.2403651942474039	0.2566133333333333	0.44511119030342666	-1.3836277061249371	2.0648834920107237
LmxM.14.1410.1_0_0.0815347721822542_132-151_1	LmxM.14.1410.1	0.64334	-0.25073005398389575	0.26556	-0.19069916475398221	0.07607	-0.17894128743303675	0.32832333333333336	0.2887961915145928	-0.20679016872363823	0.03850450697369137
LmxM.14.1410.1_43_0.189448441247002_308-327_1	LmxM.14.1410.1	-0.039494	-3.5985879746361915	0.29838	-0.16865616826868174	0.050292	-0.14329152546208884	0.10305933333333332	0.17500858141626463	-1.303511889455654	1.9876346542692125
LmxM.14.1410.1_43_0.288369304556355_478-497_1	LmxM.14.1410.1	0.31094	-0.1736593774566762	0.86656	-0.25830263224807887	-0.036699	-3.352974749292765	0.38026699999999997	0.45560276553923595	-1.2616455863325067	1.8116385873102454
LmxM.14.1410.1_43_0.339928057553957_574-555_0	LmxM.14.1410.1	-0.062363	-3.599794365721768	0.68991	-0.2174052387751075	-0.20813	-3.634132804825493	0.1398056666666667	0.4819471835547266	-2.483777469774123	1.962811019732315
LmxM.14.1410.1_49_0.288369304556355_477-496_1	LmxM.14.1410.1	-1.102	-4.632575253674235	1.2836	-0.3596733784552103	-0.019872	-3.3918947750466493	0.05390933333333333	1.1945101941219813	-2.794714469058698	2.1981562381249113
LmxM.14.1420.1_29_0.14207650273224_281-300_1	LmxM.14.1420.1	-0.86843	-4.238953067629594	-0.58082	-3.982927572905969	-0.16651	-3.3920007859669044	-0.5385866666666667	0.352860684170585	-3.8712938088341553	0.43437151703816845
LmxM.14.1420.1_29_0.410332836562345_820-839_1	LmxM.14.1420.1	-7.0725	-11.134328566516814	-7.1284	-11.381091112153312	-6.4525	-10.283966240316554	-6.884466666666667	0.3751367794996026	-10.933128639662227	0.57557085056961
LmxM.14.1420.1_43_0.137605563835072_267-286_1	LmxM.14.1420.1	-0.16288	-3.5859900654467367	-0.50645	-3.921412024485005	0.59498	-0.2412516732179301	-0.02478333333333334	0.5635512649558453	-2.582884587716557	2.034836726213867
LmxM.14.1420.1_57_0.29806259314456_609-590_0	LmxM.14.1420.1	-0.75648	-4.284672399800214	-1.3057	-4.830824112036749	-0.32668	-3.6650382117145397	-0.7962866666666667	0.4907223941632717	-4.2601782411838345	0.5832788048628714
LmxM.14.1420.1_57_0.29806259314456_610-591_0	LmxM.14.1420.1	-0.91223	-4.375841071118205	-0.79887	-4.290194145029662	-1.9139	-5.2877687359252015	-1.2083333333333333	0.6136618476272852	-4.651267984024356	0.5528867464181614
LmxM.14.1420.1_63_0.29806259314456_608-589_0	LmxM.14.1420.1	-0.22723	-3.72171544125663	0.41813	-0.18563661607894016	-1.6396	-5.003096458758862	-0.48289999999999994	1.0524203294786736	-2.9701495053648106	2.4951189051732836
LmxM.14.1430.1_11_0.0877492877492878_465-446_0	LmxM.14.1430.1	-1.371	-4.9906126937126585	-1.5317	-5.161059524625759	-1.0095	-4.472233014012943	-1.3040666666666667	0.26745703081678995	-4.874635077450454	0.3587598027039183
LmxM.14.1430.1_14_0.271984805318139_1428-1447_1	LmxM.14.1430.1	0.20901	-0.16355713376018852	0.97163	-0.2920671069315408	-0.70789	-4.096258298262202	0.1575833333333333	0.8409401786889085	-1.5172941796513104	2.2343725399120364
LmxM.14.1430.1_19_0.0621082621082621_334-315_0	LmxM.14.1430.1	-1.0713	-4.436338112792179	-1.0567	-4.516883333516959	-0.87505	-4.172174473109825	-1.0010166666666667	0.10933430766842275	-4.375131973139655	0.18032108378991485
LmxM.14.1430.1_19_0.0877492877492878_466-447_0	LmxM.14.1430.1	-1.8336	-5.4750216365845406	-1.4056	-5.01480271322697	0.26029	-0.1625394859288996	-0.99297	1.1062510884514418	-3.550787945246803	2.9433180393743914
LmxM.14.1430.1_19_0.110541310541311_585-566_0	LmxM.14.1430.1	-1.7131	-5.363018621162953	-0.60864	-4.198288382293715	-1.0313	-4.49697291735871	-1.11768	0.5572738116940361	-4.68609330693846	0.604957869318348
LmxM.14.1430.1_29_0.0406457739791073_207-226_1	LmxM.14.1430.1	-0.45997	-3.6545536620092607	0.26836	-0.20932636897088666	-0.52031	-3.571441640993468	-0.2373066666666667	0.4389582123999201	-2.4784405573245385	1.9655498726438414
LmxM.14.1440.1_14_0.221647707687004_637-656_1	LmxM.14.1440.1	-2.2682	-5.819047611869861	-2.234	-5.768547929743381	-2.2775	-5.685421794688309	-2.2599	0.02290698583402015	-5.75767244543385	0.06747349015416745
LmxM.14.1440.1_14_0.233712512926577_684-665_0	LmxM.14.1440.1	-2.0378	-5.534562500751785	-1.704	-5.242061913976755	-3.0807	-6.49994038670328	-2.2741666666666664	0.7181417849793545	-5.758854933810607	0.6582513841100434
LmxM.14.1440.1_14_0.348845225784212_1005-1024_1	LmxM.14.1440.1	0.51149	-0.1858827576879494	0.57356	-0.2106446668539455	0.3853	-0.1932041275239791	0.4901166666666666	0.09593264008320282	-0.196577184021958	0.012720894975990434
LmxM.14.1440.1_14_0.348845225784212_1008-1027_1	LmxM.14.1440.1	-0.39936	-3.7447385776876545	-0.22526	-3.6379891534672613	-0.26699	-3.4911535588589713	-0.2972033333333333	0.09089739618566273	-3.6246270966712957	0.12731947559171716
LmxM.14.1440.1_29_0.181316787314719_522-541_1	LmxM.14.1440.1	-0.58547	-3.797402991018354	-0.23115	-3.4289076666339144	-0.30105	-3.3778492897510897	-0.37255666666666665	0.1876714366474913	-3.534719982467786	0.2289181331794414
LmxM.14.1440.1_29_0.331265081006549_951-970_1	LmxM.14.1440.1	1.4949	-0.3926464849413191	-0.056827	-3.6093235108361275	0.017546	-0.14268618170713393	0.48520633333333335	0.8752107238615927	-1.3815520591615267	1.9333505292549769
LmxM.14.1450.1_29_0.010689990281827_15-34_1	LmxM.14.1450.1	0.58315	-0.20182337160964198	0.297	-0.16478572847663386	0.17823	-0.1665010439547202	0.35279333333333335	0.20814591908882896	-0.17770338134699867	0.02090612409079804
LmxM.14.1450.1_34_0.190962099125364_397-378_0	LmxM.14.1450.1	0.46901	-0.1760045059418916	1.0148	-0.27036283462655497	-0.5215	-4.012449194447329	0.32076999999999994	0.7788040483330835	-1.4862721783385917	2.188242128075655
LmxM.14.1450.1_43_0.303692905733722_620-639_1	LmxM.14.1450.1	2.388	-0.7928542955887584	-0.21659	-3.868447390137761	1.0914	-0.30060650404814854	1.0876033333333333	1.3022991507458388	-1.6539693965915558	1.9335230952834441
LmxM.14.1450.1_48_0.306122448979592_639-620_0	LmxM.14.1450.1	1.2315	-0.3148923036397158	0.53529	-0.18619459735734795	0.48643	-0.19938623493490296	0.7510733333333334	0.41677831209569116	-0.23349104531065557	0.07080344955339528
LmxM.14.1450.1_57_0.0500485908649174_93-112_1	LmxM.14.1450.1	1.7324	-0.4472078387398192	-0.087134	-3.804037654784886	1.3558	-0.36347328304873644	1.0003553333333333	0.9604330677279564	-1.5382395921911474	1.962685281519773
LmxM.14.1450.1_67_0.30952380952381_626-645_1	LmxM.14.1450.1	0.29098	-0.16174847803835862	0.049264	-0.1352516481964098	0.22636	-0.16617724338734458	0.188868	0.125143492487624	-0.15439245654070435	0.016723677785817806
LmxM.14.1460.1_19_0.148936170212766_66-47_0	LmxM.14.1460.1	-0.38078	-3.881868890544935	1.0796	-0.31159402110406764	-0.47824	-3.859980512745002	0.07352666666666663	0.8726467079714064	-2.684481141464668	2.0550096690163273
LmxM.14.1460.1_29_0.146572104018913_65-46_0	LmxM.14.1460.1	-0.43327	-3.9144774450492723	0.11288	-0.14713660424227384	0.15173	-0.17595561019665198	-0.05622	0.3271121481999713	-1.4125232198293995	2.166803831129558
LmxM.14.1460.1_33_0.390070921985816_168-149_0	LmxM.14.1460.1	-0.22019	-3.6284656703818636	-0.72091	-4.1551612407686385	0.013301	-0.1525145393322526	-0.30926633333333337	0.3751231704391684	-2.6453804834942516	2.17488793220209
LmxM.14.1460.1_43_0.390070921985816_171-152_0	LmxM.14.1460.1	-1.1922	-4.740393659979035	-1.0369	-4.595829307752714	-0.097734	-3.5375246225154795	-0.7756113333333333	0.5921720879823139	-4.291249196749077	0.6567345455634007
LmxM.14.1460.1_43_0.390070921985816_172-153_0	LmxM.14.1460.1	0.012724	-0.14058538005496543	-0.47823	-3.9613278368979636	-0.22682	-3.5590605551320644	-0.23077533333333333	0.24550089821695834	-2.553657924028331	2.099438988957145
LmxM.14.1460.1_48_0.390070921985816_174-155_0	LmxM.14.1460.1	-0.10507	-3.398330103508384	-1.0394	-4.372968487020584	-1.4016	-4.585886121137395	-0.84869	0.6689732717381166	-4.119061570555455	0.6331854905344416
LmxM.14.1470.1_29_0.151202749140893_213-232_1	LmxM.14.1470.1	2.2307	-0.8023333545204947	-0.045113	-3.4498164295734237	-0.072124	-3.3439521816882363	0.7044876666666666	1.3218076499038478	-2.5320339885940513	1.498899603836402
LmxM.14.1470.1_38_0.196563573883162_282-301_1	LmxM.14.1470.1	-1.1926	-4.729215132764899	-1.2048	-4.688208606832378	-1.0632	-4.425322982295634	-1.1535333333333335	0.07846842252354351	-4.614248907297636	0.16489432266048595
LmxM.14.1470.1_52_0.361512027491409_522-541_1	LmxM.14.1470.1	0.046184	-0.14475814728697298	0.5383	-0.21288352531494803	0.17442	-0.18463607261748807	0.252968	0.2552878387076047	-0.1807592484064697	0.03422775346609795
LmxM.14.1470.1_57_0.357388316151203_509-528_1	LmxM.14.1470.1	2.5282	-1.2285673678611482	-0.79288	-4.14170383530835	-0.46182	-3.627930499784471	0.42449999999999993	1.8293620331689404	-2.999400567651323	1.5549528694411177
LmxM.14.1470.1_57_0.357388316151203_512-531_1	LmxM.14.1470.1	-1.4512	-4.869986422410981	-2.0977	-5.540324979896732	-0.93387	-4.193397124136767	-1.4942566666666668	0.5831084587221604	-4.867902842148159	0.6734663452137516
LmxM.14.1470.1_57_0.361512027491409_519-538_1	LmxM.14.1470.1	-1.9148	-5.352370503801163	-2.9652	-6.433592023461634	-1.2327	-4.552630280523036	-2.0375666666666667	0.8727501379738265	-5.446197602595277	0.9439845935981918
LmxM.14.1480.1_38_0.0267094017094017_19-38_1	LmxM.14.1480.1	-2.6179	-6.171160477256434	-3.8111	-7.392385519591787	-2.0558	-5.501508107630044	-2.8282666666666665	0.8963593717551758	-6.355018034826088	0.9587528606858988
LmxM.14.1480.1_63_0.256410256410256_249-230_0	LmxM.14.1480.1	-0.87893	-4.3122369528962805	-2.5489	-6.038077422239261	-2.3874	-5.725240974288155	-1.93841	0.9210830393075318	-5.358518449807899	0.9195082320873363
LmxM.14.1480.1_67_0.478632478632479_441-460_1	LmxM.14.1480.1	0.51184	-0.191193220919228	-0.34666	-3.867899637925236	-0.43077	-3.804017503583437	-0.08853000000000001	0.5216337083624868	-2.6210367874759672	2.1045486571293375
LmxM.14.1480.1_74_0.22542735042735_200-219_1	LmxM.14.1480.1	0.19664	-0.14518885204897228	1.1251	-0.3022777697225388	-0.22675	-3.6687212927500865	0.36499666666666664	0.6914713161320094	-1.372062638173866	1.9905149996279494
LmxM.14.1490.1_29_0.109141055949567_273-292_1	LmxM.14.1490.1	1.3343	-0.41480476325244836	0.96954	-0.3217459661350856	-0.16186	-3.354641419957661	0.7139933333333334	0.7801293229544275	-1.3637307164483985	1.724806962225351
LmxM.14.1490.1_33_0.386524822695035_987-968_0	LmxM.14.1490.1	-0.8156	-4.359934417467107	-1.3676	-4.910762208599909	-1.0656	-4.507993024406045	-1.0829333333333333	0.2764079111265329	-4.592896550157687	0.28506011714172713
LmxM.14.1490.1_38_0.0323089046493302_78-97_1	LmxM.14.1490.1	0.095008	-0.13875762639479428	0.16089	-0.14053767009754797	-0.82693	-4.303037590996716	-0.19034399999999999	0.5522829085061387	-1.527444295829686	2.4037344689609594
LmxM.14.1490.1_43_0.0157604412923562_32-51_1	LmxM.14.1490.1	0.84139	-0.2785468406045749	1.2287	-0.3836780649674541	0.35187	-0.20517909214392133	0.8073199999999999	0.4394067431207673	-0.28913466590531683	0.08971926971511385
LmxM.14.1490.1_43_0.131599684791174_325-344_1	LmxM.14.1490.1	-0.11452	-3.6211155437458915	0.2812	-0.17026245120707037	0.27784	-0.18401313383931778	0.14817333333333332	0.2275053030883749	-1.3251303762640931	1.9883933683480561
LmxM.14.1490.1_52_0.266745468873128_680-661_0	LmxM.14.1490.1	-0.88138	-4.450052912404844	-0.2291	-3.7654839643912954	-1.1186	-4.55290116465853	-0.7430266666666667	0.4606069866310468	-4.256146013818223	0.42802613916533644
LmxM.15.0020.1_29_0.0279119699409554_48-67_1	LmxM.15.0020.1	0.58347	-0.1868184789821925	0.56919	-0.18961283637706952	-0.51175	-3.9640045561713286	0.21363666666666667	0.6282438553088548	-1.4468119571768636	2.179953184688308
LmxM.15.0020.1_29_0.119162640901771_228-209_0	LmxM.15.0020.1	-1.2002	-4.5849855840264775	-1.4109	-4.782138979267431	-2.0025	-5.2654555473311495	-1.5378666666666667	0.4159467794482045	-4.877526703541687	0.35011991688081867
LmxM.15.0020.1_33_0.119162640901771_231-212_0	LmxM.15.0020.1	-0.84973	-4.308230020613844	-0.31275	-3.7626418711961485	0.39382	-0.1985582143278742	-0.25621999999999995	0.6236993516911814	-2.756476702045956	2.2319558350365547
LmxM.15.0020.1_43_0.048845947396672_80-99_1	LmxM.15.0020.1	-0.43867	-3.9621820479818917	-0.35988	-3.8883062686548198	-0.072024	-3.5159258180923274	-0.2901913333333333	0.1930018264818583	-3.7888047115763466	0.23918941359222495
LmxM.15.0020.1_43_0.244766505636071_459-440_0	LmxM.15.0020.1	-0.68476	-4.332469331612685	-1.0118	-4.647178210158354	-0.76223	-4.243127006480522	-0.8195966666666666	0.17090053023128202	-4.407591516083854	0.21224243390087288
LmxM.15.0020.1_43_0.2914653784219_549-530_0	LmxM.15.0020.1	-2.8006	-6.351781239797183	-5.3836	-9.085451395987446	-1.3625	-4.7425548278199745	-3.182233333333334	2.0375338778369634	-6.726595821201535	2.19557558017828
LmxM.15.0030.1_29_0.0359937402190923_40-59_1	LmxM.15.0030.1	-0.9185	-4.291351881636548	-0.86682	-4.298090813259362	0.35091	-0.2110287016179643	-0.47813666666666665	0.7184403157071111	-2.9334904655046254	2.3577234560415485
LmxM.15.0030.1_43_0.334115805946792_420-439_1	LmxM.15.0030.1	0.21235	-0.14979105474608526	0.16288	-0.14549201768313402	-0.016856	-3.405023482556765	0.11945800000000001	0.12061488370843791	-1.2334355183286616	1.8806515719864716
LmxM.15.0030.1_43_0.399843505477308_505-524_1	LmxM.15.0030.1	-0.8385	-4.244630397653787	-1.6967	-5.091036491211522	0.14764	-0.17439182069383163	-0.7958533333333334	0.9229092926898794	-3.1700195698530464	2.6285813716627544
LmxM.15.0030.1_43_0.399843505477308_506-525_1	LmxM.15.0030.1	-0.15671	-3.6522300426020005	-0.77837	-4.28819147892963	0.84897	-0.2893141104009462	-0.02870333333333334	0.8211870365107655	-2.743245210644192	2.1488241251158144
LmxM.15.0040.1_14_0.346346346346346_342-361_1	LmxM.15.0040.1	0.78724	-0.23278422070118646	0.11779	-0.14522076122111457	-0.032347	-3.4408430190002246	0.2908943333333333	0.43635369289870046	-1.272949333640842	1.8779614248234293
LmxM.15.0040.1_43_0.043043043043043_33-52_1	LmxM.15.0040.1	0.0026526	-0.13890058449667997	0.20411	-0.16084499976028005	0.14673	-0.17011635156129556	0.11783086666666669	0.1037913336182426	-0.15662064527275185	0.01603090473071653
LmxM.15.0040.1_43_0.346346346346346_341-360_1	LmxM.15.0040.1	0.092007	-0.1609417739457883	0.10651	-0.17165926115390448	-0.19539	-3.430057893304757	0.0010423333333333302	0.17026987530486223	-1.2542196428014833	1.884338819161213
LmxM.15.0040.1_43_0.351351351351351_355-336_0	LmxM.15.0040.1	0.45173	-0.1552271090750986	0.43404	-0.16318552833579178	0.69311	-0.2145231018673488	0.5262933333333333	0.14473798476327263	-0.17764524642607973	0.03218409973484729
LmxM.15.0040.1_81_0.409409409409409_399-418_1	LmxM.15.0040.1	0.05244	-0.1567702515784217	-0.073167	-3.4595917666752163	-0.66247	-3.9764635891076194	-0.22773233333333334	0.3816960947224026	-2.530941869120419	2.0722710422052995
LmxM.15.0050.1_29_0.0226190476190476_15-34_1	LmxM.15.0050.1	-0.18119	-3.6825292092607915	0.21881	-0.1553556412593129	4.5504	-8.909894526465804	1.5293400000000001	2.6239479115828495	-4.249259792328636	4.404699244952649
LmxM.15.0050.1_81_0.478571428571429_413-394_0	LmxM.15.0050.1	-5.1698	-8.9813043025669	-3.7862	-7.507769826057394	-4.1604	-7.778048203789768	-4.372133333333333	0.7156888243736476	-8.089040777471354	0.784450922001726
LmxM.15.0060.1_0_0.0442913385826772_141-122_0	LmxM.15.0060.1	-8.2234	-11.876611590464035	-5.2275	-8.826052862418344	-3.988	-7.366204639391094	-5.812966666666667	2.177551768232694	-9.356289697424492	2.3014790987471034
LmxM.15.0060.1_0_0.14501312335958_435-454_1	LmxM.15.0060.1	0.5363	-0.18547254500028382	0.30992	-0.16525481027978986	0.20425	-0.15995820541457514	0.35015666666666667	0.1696423963322062	-0.17022852023154963	0.013464721465254697
LmxM.15.0060.1_0_0.191272965879265_579-598_1	LmxM.15.0060.1	0.48233	-0.20762604265311296	0.069095	-0.14654561464211438	0.31541	-0.19556474748077526	0.288945	0.20788479616123925	-0.18324546825866753	0.03235008735561446
LmxM.15.0060.1_14_0.14501312335958_432-451_1	LmxM.15.0060.1	0.49482	-0.1981278313515332	4.0354	-4.322072371605407	-0.44709	-3.9016774696358842	1.3610433333333332	2.363458545740402	-2.8072925575309413	2.269358586617514
LmxM.15.0060.1_38_0.14238845144357_437-418_0	LmxM.15.0060.1	0.50785	-0.19198406287040135	-0.15567	-3.6044721023061324	-0.60437	-3.9379225093075774	-0.08406333333333331	0.5595569391342881	-2.5781262248280368	2.0731746444248857
LmxM.15.0060.1_38_0.159776902887139_483-502_1	LmxM.15.0060.1	-2.3452	-5.8735768465649985	-0.90841	-4.428332897009014	-2.3907	-5.839885261755639	-1.8814366666666666	0.8429728542683527	-5.380598335109884	0.824858096385568
LmxM.15.0070.1_67_0.476190476190476_665-684_1	LmxM.15.0070.1	0.10559	-0.14300475202144378	1.0346	-0.2855812594091149	-0.1495	-3.5240020451614846	0.33023	0.6231938299598287	-1.317529352197348	1.912190713216656
LmxM.15.0070.1_86_0.431414356787491_597-616_1	LmxM.15.0070.1	0.14087	-0.1406171875698049	0.44204	-0.18443932604852414	0.30449	-0.17437554013689296	0.2958	0.15077293954818285	-0.16647735125174068	0.022953888471480575
LmxM.15.0070.1_86_0.476190476190476_660-679_1	LmxM.15.0070.1	1.2242	-0.3394163353316237	0.34468	-0.1725695393829673	1.466	-0.45286411334092536	1.0116266666666667	0.5901103304750166	-0.32161666268517214	0.14099249379775128
LmxM.15.0080.1_14_0.159375_163-144_0	LmxM.15.0080.1	0.63053	-0.28336724560434806	-0.00019418	-3.1162728426333226	-0.3859	-3.4317382500804974	0.08147860666666666	0.5131133590995505	-2.2771261127727227	1.7338354654157189
LmxM.15.0080.1_14_0.159375_164-145_0	LmxM.15.0080.1	-0.070653	-3.4514094960396777	0.58385	-0.218076329186512	0.283	-0.19859132602926322	0.265399	0.32760630435478494	-1.2893590504184844	1.8724159562968665
LmxM.15.0080.1_19_0.075_77-58_0	LmxM.15.0080.1	-3.9711	-7.568446783374982	-5.2497	-8.933542353524594	-7.6772	-12.233280625561028	-5.632666666666666	1.8824961894605083	-9.578423254153535	2.398347811681628
LmxM.15.0080.1_71_0.251041666666667_231-250_1	LmxM.15.0080.1	0.62028	-0.23587299221517877	-0.62798	-4.0071735726062405	-0.28538	-3.569025395920628	-0.09769333333333331	0.6449480370799909	-2.6040239869140156	2.0625464374052407
LmxM.15.0080.1_74_0.385416666666667_359-378_1	LmxM.15.0080.1	0.74425	-0.25756082994450114	0.052449	-0.15910417354873096	0.77231	-0.2861616820748943	0.523003	0.4077531619583103	-0.23427556185604215	0.06665249733267743
LmxM.15.0090.1_38_0.0385220125786164_45-64_1	LmxM.15.0090.1	-3.2418	-6.630358198025748	-3.8346	-7.270124467395996	-3.645	-6.916868071844023	-3.5738	0.3027458339928066	-6.939116912421923	0.3204629121072775
LmxM.15.0090.1_57_0.269654088050314_336-355_1	LmxM.15.0090.1	-0.15989	-3.6120552043653333	1.2358	-0.3521587093431053	-0.48129	-3.8399059202322157	0.19820666666666664	0.9128386681299896	-2.601373277980218	1.9512056834191873
LmxM.15.0090.1_57_0.439465408805031_555-574_1	LmxM.15.0090.1	0.24701	-0.16045796792010422	0.099384	-0.14759998160296037	0.10487	-0.15736544537167055	0.15042133333333332	0.0836932013089076	-0.1551411316315784	0.006711380762833887
LmxM.15.0090.1_71_0.481918238993711_603-622_1	LmxM.15.0090.1	0.21725	-0.15883034585214828	-0.94836	-4.411594531490651	-1.0258	-4.40892574199554	-0.5856366666666667	0.6963975071992529	-2.993116873112779	2.4545644969256135
LmxM.15.0090.1_74_0.269654088050314_333-352_1	LmxM.15.0090.1	-0.21571	-3.7680957820859176	-0.24822	-3.723848788770167	-0.24	-3.5933544923279976	-0.23464333333333331	0.016904006428457515	-3.695099687728027	0.09084884531249525
LmxM.15.0100.1_29_0.0707964601769911_123-104_0	LmxM.15.0100.1	-0.64657	-4.020691654122131	-0.16971	-3.4834684000894267	-0.38423	-3.618472968296801	-0.40016999999999997	0.2388292854739552	-3.7075443408361193	0.27946822399496585
LmxM.15.0100.1_33_0.0707964601769911_128-109_0	LmxM.15.0100.1	-1.1958	-4.6086545940561585	-1.527	-4.977963201380585	-1.4249	-4.772170221471137	-1.3825666666666667	0.16960967936215587	-4.786262672302627	0.18505717964673873
LmxM.15.0100.1_33_0.221238938053097_380-361_0	LmxM.15.0100.1	-0.066714	-3.6880040575986315	-0.34316	-3.9104801546617445	0.049071	-0.14302068238387722	-0.12026766666666668	0.2015249010676679	-2.5805016315480844	2.1138493173816677
LmxM.15.0100.1_38_0.0023598820058997_44946_1	LmxM.15.0100.1	0.58607	-0.1870319741211124	-0.21883	-3.839513459752923	1.0743	-0.3057509432795182	0.48051333333333335	0.6529953725971827	-1.444098792384518	2.0753390373363754
LmxM.15.0100.1_38_0.0702064896755162_122-103_0	LmxM.15.0100.1	0.52282	-0.2263057444192192	-0.6494	-3.9342346986340497	0.070789	-0.1729598345129693	-0.018597000000000006	0.5911999026107835	-1.4445000925220794	2.1563383902299695
LmxM.15.0100.1_38_0.168731563421829_283-302_1	LmxM.15.0100.1	1.3421	-0.3309895669795069	1.8547	-0.521864812451663	0.24447	-0.15691500584859872	1.1470900000000002	0.8226371243142386	-0.3365897950932562	0.18253934439210096
LmxM.15.0110.1_29_0.118509212730318_277-296_1	LmxM.15.0110.1	-0.40156	-3.8751425327442397	0.25287	-0.16648485220022138	-0.073967	-3.436353730515936	-0.074219	0.3272150727778291	-2.4926603718201323	2.0264385789605024
LmxM.15.0110.1_34_0.150753768844221_363-344_0	LmxM.15.0110.1	0.35313	-0.1839639659159505	-0.63742	-4.066632828228624	0.3771	-0.20597764014235187	0.030936666666666668	0.5789379203622209	-1.4855248114289754	2.235332211608332
LmxM.15.0110.1_38_0.118509212730318_278-297_1	LmxM.15.0110.1	0.17756	-0.15527530730225683	0.25957	-0.16606393035587574	0.46692	-0.20582787872038838	0.30135	0.14913577270393577	-0.17572237212617367	0.02662432613830816
LmxM.15.0110.1_43_0.150335008375209_362-343_0	LmxM.15.0110.1	-0.10323	-3.6041562720537734	-0.35736	-3.869648959752586	0.47793	-0.21566186324586556	0.005780000000000007	0.42818189020555275	-2.5631556983507418	2.0373185983534667
LmxM.15.0110.1_43_0.203517587939698_489-470_0	LmxM.15.0110.1	0.11356	-0.1361709448859264	0.35425	-0.16502833795328853	-0.37778	-3.8804658628108246	0.03001	0.3730984214654358	-1.3938883818833465	2.1534876047415255
LmxM.15.0110.1_43_0.23534338358459_556-575_1	LmxM.15.0110.1	0.70879	-0.22123464235740464	0.40554	-0.1718055171394135	0.5147	-0.20384916026266425	0.5430100000000001	0.15359437717572866	-0.19896310658649416	0.025074184839168227
LmxM.15.0130.1_38_0.188205128205128_360-379_1	LmxM.15.0130.1	0.81037	-0.29180216732930764	-0.49238	-3.7696100510501025	0.21267	-0.20527888647490314	0.17688666666666666	0.6521117433640751	-1.4222303682847712	2.033350707779417
LmxM.15.0130.1_43_0.0651282051282051_124-143_1	LmxM.15.0130.1	0.13615	-0.1660315568386359	-0.017127	-3.3664962498318554	0.45235	-0.23010811167997108	0.19045766666666664	0.2394037497123496	-1.2542119727834875	1.8295723821481875
LmxM.15.0130.1_43_0.115897435897436_221-240_1	LmxM.15.0130.1	-4.4301	-8.186860847043109	-5.9983	-9.903938977591018	-4.2714	-7.883831165015026	-4.899933333333333	0.9545173771772485	-8.65821032988305	1.0894203251444092
LmxM.15.0130.1_43_0.115897435897436_222-241_1	LmxM.15.0130.1	-9.0371	-12.943565631816119	-3.1311	-6.748320894456414	-6.3392	-10.14974988948182	-6.169133333333334	2.956670594322833	-9.947212138584783	3.1025844862549032
LmxM.15.0130.1_43_0.26974358974359_519-538_1	LmxM.15.0130.1	-0.75803	-4.2699296270903595	-0.23072	-3.7292533990153385	1.8223	-0.5992850232525613	0.27785	1.3632711802499164	-2.8661560164527526	1.9816939144985726
LmxM.15.0130.1_52_0.0651282051282051_117-136_1	LmxM.15.0130.1	0.065579	-0.1433393265780491	0.57346	-0.2149751495317536	0.55541	-0.23146248318225746	0.3981496666666666	0.2881560113381869	-0.19659231976402006	0.04684942908056149
LmxM.15.0140.1_29_0.0941358024691358_54-73_1	LmxM.15.0140.1	0.49717	-0.17416390961380174	-0.47212	-4.1374573582472705	1.8908	-0.5607045310404631	0.6386166666666667	1.1877933748061291	-1.6241085996338454	2.185187612041804
LmxM.15.0140.1_38_0.0941358024691358_55-74_1	LmxM.15.0140.1	-0.090295	-3.7321262643576887	0.81174	-0.21745555972908379	-0.21124	-3.6712186716663457	0.17006833333333335	0.558984632264907	-2.5402668319177057	2.011844076554333
LmxM.15.0140.1_57_0.274691358024691_169-188_1	LmxM.15.0140.1	0.54279	-0.19259396622349234	-0.00099914	-3.4570387304176124	0.5672	-0.23588998176776213	0.36966362	0.32123530824477126	-1.2951742261362889	1.872354730651794
LmxM.15.0140.1_67_0.427469135802469_273-292_1	LmxM.15.0140.1	-0.3266	-3.7216773744200125	0.051292	-0.1530438121510053	0.14053	-0.1880834879927311	-0.044926	0.24798394477868924	-1.354268224854583	2.050311319240411
LmxM.15.0150.1_43_0.373406193078324_201-220_1	LmxM.15.0150.1	0.09083	-0.13450713031297554	-0.18761	-3.734063888222011	0.29234	-0.1735454752556188	0.06518666666666666	0.2410003859609634	-1.3473721645968686	2.0670278265687503
LmxM.15.0160.1_52_0.366546618647459_912-931_1	LmxM.15.0160.1	-0.47945	-4.103729701436618	0.44291	-0.16765112326038817	0.0076659	-0.13607581805907928	-0.009624699999999988	0.4614230337079739	-1.4691522142520281	2.2816656529736203
LmxM.15.0160.1_57_0.288515406162465_717-736_1	LmxM.15.0160.1	-3.2219	-6.948378989597175	-3.2854	-7.046463273000991	-1.4511	-5.02985314490982	-2.6528000000000005	1.0411869332641472	-6.341565135835995	1.1370340329195703
LmxM.15.0160.1_67_0.484193677470988_1207-1226_1	LmxM.15.0160.1	-0.41816	-3.854481657573672	-0.72093	-4.157296261589485	-0.77973	-4.096702530962156	-0.6396066666666667	0.1940188898879007	-4.036160150041771	0.16022860548898613
LmxM.15.0160.1_86_0.484193677470988_1200-1219_1	LmxM.15.0160.1	-0.41569	-4.075434877463245	-0.23014	-3.8566954054651035	-0.1241	-3.6291081372587852	-0.25664333333333333	0.14759065699878612	-3.8537461400623783	0.22317798587718402
LmxM.15.0170.1_33_0.242798353909465_291-310_1	LmxM.15.0170.1	0.70186	-0.26040935926783354	1.1851	-0.4068642633699034	0.59751	-0.2719471502160718	0.8281566666666667	0.31349423923468406	-0.3130735909512696	0.08142971097545368
LmxM.15.0170.1_33_0.247736625514403_294-313_1	LmxM.15.0170.1	-0.025139	-3.262005265806121	1.0966	-0.3959647441580111	0.84576	-0.34369401826133555	0.6390736666666667	0.5887393534666536	-1.333888009408489	1.6700030458086563
LmxM.15.0170.1_67_0.272427983539095_322-341_1	LmxM.15.0170.1	-0.28593	-3.9015696618148725	0.43379	-0.1667115533017982	0.46246	-0.19711859036505924	0.20343999999999998	0.42404921872348733	-1.4217999351605768	2.147597394741175
LmxM.15.0180.1_0_0.0870147255689424_199-180_0	LmxM.15.0180.1	0.28497	-0.15887866461038827	-0.91441	-4.527358349272976	-0.37653	-3.7780561204417973	-0.33532333333333336	0.6007508536268037	-2.821431044775054	2.336076270238889
LmxM.15.0180.1_19_0.0870147255689424_198-179_0	LmxM.15.0180.1	-0.14789	-3.794137092469113	0.10048	-0.12861209435967527	-0.29683	-3.7448739630133683	-0.11474666666666666	0.20071788518548447	-2.555874383280719	2.1022151123028805
LmxM.15.0180.1_29_0.489067380633646_1092-1111_1	LmxM.15.0180.1	-1.0513	-4.61246099349919	-0.55284	-4.046039007710772	0.42211	-0.20127590080734917	-0.39400999999999997	0.7494361104857438	-2.9532586340057705	2.4000552471480345
LmxM.15.0180.1_29_0.489067380633646_1093-1112_1	LmxM.15.0180.1	-0.058664	-3.422659639830178	0.16271	-0.16352481644502023	-1.4865	-4.769373956508736	-0.46081799999999995	0.895136462117369	-2.785186137594645	2.368172486284676
LmxM.15.0180.1_38_0.118250780901383_258-277_1	LmxM.15.0180.1	0.90591	-0.3140849616162991	-1.9144	-5.2510442134719915	-0.2477	-3.416546385276806	-0.41873000000000005	1.4179123984576762	-2.993891853455032	2.4954697560926262
LmxM.15.0180.1_38_0.122266845158411_267-286_1	LmxM.15.0180.1	-2.9227	-6.263015939455455	-0.61916	-3.955854920042684	-0.52167	-3.7660530555155622	-1.35451	1.3589668804279227	-4.661641305004568	1.3900743601842058
LmxM.15.0185.1_52_0.197150997150997_336-355_1	LmxM.15.0185.1	-0.46465	-3.9533720456822183	-0.31087	-3.838997226988908	0.49333	-0.2086760075531731	-0.09406333333333333	0.5144757216170004	-2.6670150934081	2.1297520267790118
LmxM.15.0185.1_52_0.328205128205128_582-563_0	LmxM.15.0185.1	0.75019	-0.23743686916220327	0.21374	-0.15937805322847012	0.31777	-0.19289076921738094	0.42723333333333335	0.28448429944960646	-0.19656856386935143	0.039159153672808804
LmxM.15.0185.1_57_0.214245014245014_366-385_1	LmxM.15.0185.1	0.1591	-0.15860487970864928	0.33334	-0.18033018172255463	-0.05212	-3.3515161494978893	0.14677333333333334	0.19302542043299203	-1.230150403643031	1.8371887404269747
LmxM.15.0185.1_67_0.434757834757835_756-775_1	LmxM.15.0185.1	0.12076	-0.1476479256876438	0.51211	-0.20306839661069942	0.15472	-0.17112311602439506	0.26253	0.216808562330919	-0.17394647944091277	0.027817902240636544
LmxM.15.0185.1_67_0.434757834757835_759-778_1	LmxM.15.0185.1	1.1652	-0.33981797090189875	0.11697	-0.1645916702657323	-0.37611	-3.6645075972239987	0.30202	0.7871415094504927	-1.3896390794638764	1.9720411111157803
LmxM.15.0190.1_52_0.373983739837398_179-198_1	LmxM.15.0190.1	-0.37051	-3.7999728154531622	-0.44025	-3.8591009610823157	0.30044	-0.19928684736604144	-0.17010666666666663	0.4089945489041796	-2.6194535413005062	2.096134335920206
LmxM.15.0190.1_57_0.373983739837398_173-192_1	LmxM.15.0190.1	0.86174	-0.2601156144085887	1.437	-0.42319539722557087	0.028378	-0.15567702182757387	0.775706	0.7082410405984675	-0.2796626778205778	0.1348261327040131
LmxM.15.0190.1_67_0.422764227642276_201-220_1	LmxM.15.0190.1	-0.41546	-3.8692483253434915	2.7026	-1.1784007971715424	-0.11824	-3.4974290540059707	0.7229666666666666	1.720841664108971	-2.8483593921736685	1.4581267689746995
LmxM.15.0190.1_81_0.422764227642276_198-217_1	LmxM.15.0190.1	-0.73001	-4.267287964349017	0.13647	-0.14723246321019906	1.0588	-0.3137083565636217	0.15508666666666662	0.8945503000018128	-1.5760762613742791	2.3321436230297
LmxM.15.0190.1_81_0.422764227642276_199-218_1	LmxM.15.0190.1	0.45174	-0.17157801423488528	-0.37821	-3.9757597634267143	0.055204	-0.14115802264391147	0.04291133333333333	0.41511153063403733	-1.429498600101837	2.205179307417997
LmxM.15.0190.1_81_0.422764227642276_200-219_1	LmxM.15.0190.1	-0.56003	-4.175924643748438	-0.67053	-4.296615751841293	-1.0423	-4.535599388207711	-0.7576200000000001	0.25265507970353573	-4.336046594599147	0.18305074151968567
LmxM.15.0195.1_43_0.0799273387829246_84-103_1	LmxM.15.0195.1	-0.05424	-3.5619201080552925	0.51591	-0.19430967136540278	0.95371	-0.2880628814897474	0.4717933333333333	0.5054211222667028	-1.348097553636814	1.9177995575505598
LmxM.15.0195.1_52_0.0799273387829246_79-98_1	LmxM.15.0195.1	-0.32671	-4.0397848661058635	-0.092005	-3.7867311159007357	0.45077	-0.17434297957417466	0.010685	0.3987827913476207	-2.666952987193591	2.1623685018253873
LmxM.15.0195.1_52_0.248864668483197_270-289_1	LmxM.15.0195.1	-1.3407	-4.644577717692184	0.223	-0.1809024682367595	1.8597	-0.710257587013299	0.24733333333333332	1.6003387526812356	-1.8452459243140806	2.4386980291759848
LmxM.15.0195.1_57_0.0799273387829246_80-99_1	LmxM.15.0195.1	-0.0039505	-3.6422700974206985	-0.23881	-3.9478178497272465	0.37643	-0.1751246359746922	0.0445565	0.3104750572699037	-2.588404194374212	2.095537765700402
LmxM.15.0195.1_57_0.434150772025431_474-493_1	LmxM.15.0195.1	0.59883	-0.24875739189940277	0.48135	-0.23378480152940687	0.72945	-0.3009619303846199	0.6032099999999999	0.12410798040416259	-0.2611680412711432	0.035266270339783364
LmxM.15.0195.1_57_0.496821071752952_541-560_1	LmxM.15.0195.1	-0.10591	-3.6908703893844215	0.4752	-0.17626531124132044	0.18068	-0.158991414673372	0.18332333333333337	0.29056401778839264	-1.3420423717663714	2.0341630684722194
LmxM.15.0200.1_52_0.194319880418535_120-139_1	LmxM.15.0200.1	-0.28629	-3.8196178631710107	0.55708	-0.19766448553292926	0.11739	-0.16297553281936764	0.12939333333333333	0.4218131093663796	-1.3934192938411025	2.101221181652222
LmxM.15.0200.1_52_0.194319880418535_121-140_1	LmxM.15.0200.1	0.21208	-0.15204958103422703	0.2152	-0.1531240219437423	0.49486	-0.20554503844373115	0.30738	0.16236993687256274	-0.17023954714056685	0.03058017156484523
LmxM.15.0200.1_52_0.257100149476831_166-185_1	LmxM.15.0200.1-LmxM.33.0860.1	-0.18483	-3.6733153986374103	0.47169	-0.18675279452585358	-0.22688	-3.5714930944553114	0.019993333333333335	0.3917454015471443	-2.4771870958728583	1.9842275353389902
LmxM.15.0200.1_52_0.328849028400598_215-234_1	LmxM.15.0200.1-LmxM.33.0860.1	0.69986	-0.24188276894405003	1.2284	-0.34787425262277544	1.0454	-0.32906723310069996	0.9912199999999999	0.268403124422947	-0.30627475155584183	0.056552378944956
LmxM.15.0210.1_29_0.0987179487179487_147-166_1	LmxM.15.0210.1	0.63844	-0.222934255059951	0.41785	-0.18957993010129512	0.453	-0.2231026425336781	0.5030966666666666	0.11852106999742001	-0.21187227589830807	0.019305921356815053
LmxM.15.0210.1_29_0.171794871794872_263-282_1	LmxM.15.0210.1	-2.4051	-5.811978948583052	-1.4559	-4.830208373864243	-2.1011	-5.349191333683483	-1.9873666666666665	0.48471291847167985	-5.3304595520435925	0.4911532602747113
LmxM.15.0210.1_38_0.0102564102564103_45197_1	LmxM.15.0210.1	0.38448	-0.17000272873143793	0.25349	-0.15770336733078064	-0.7761	-4.241161295619784	-0.04604333333333336	0.6356309050332066	-1.5229557972273342	2.3540430470131435
LmxM.15.0210.1_43_0.0102564102564103_45102_1	LmxM.15.0210.1	-0.21803	-3.7779769558763205	-0.24937	-3.817785714119514	-0.27419	-3.687223318090886	-0.24719666666666665	0.02814300860486194	-3.76099532936224	0.06691723652006155
LmxM.15.0210.1_43_0.206410256410256_315-334_1	LmxM.15.0210.1	0.25747	-0.16237802052008699	0.45175	-0.18977737901521846	0.23063	-0.17631421748423656	0.3132833333333333	0.12066424380624664	-0.17615653900651398	0.013700359789543341
LmxM.15.0210.1_57_0.25_398-379_0	LmxM.15.0210.1	-1.3709	-5.003559187302469	-0.59769	-4.22766499587951	-0.71855	-4.180469144720328	-0.8957133333333335	0.4159369676204957	-4.470564442634102	0.4621897991893945
LmxM.15.0220.1_0_0.0142222222222222_45291_1	LmxM.15.0220.1	-0.65814	-4.17212245598197	0.50313	-0.20233785168019916	0.026429	-0.15694717543669282	-0.04286033333333333	0.5837274723793059	-1.510469161032954	2.3051710945734976
LmxM.15.0220.1_0_0.142222222222222_154-173_1	LmxM.15.0220.1	-0.64269	-4.134033690096566	0.018782	-0.13893235488761635	-0.18298	-3.463771997057397	-0.2689626666666667	0.33901484616655553	-2.5789126806805265	2.1394954257911585
LmxM.15.0220.1_29_0.166222222222222_180-199_1	LmxM.15.0220.1	0.58831	-0.1944747505918568	-0.030523	-3.570978642396767	2.0217	-0.6355149724591025	0.8598290000000001	1.052709236186802	-1.466989455149242	1.8354037687569058
LmxM.15.0220.1_43_0.248888888888889_273-292_1	LmxM.15.0220.1	-0.13182	-3.792376976299064	-0.63061	-4.243236291210497	0.8499	-0.2499063539984809	0.02915666666666668	0.7532679340270189	-2.761839873836014	2.1870473329407245
LmxM.15.0220.1_43_0.275555555555556_303-322_1	LmxM.15.0220.1	0.78498	-0.2277241228293098	0.19343	-0.152081642313348	-0.27717	-3.685681669504987	0.23374666666666666	0.5322215054216931	-1.3551624782158818	2.01864316359771
LmxM.15.0220.1_43_0.275555555555556_304-323_1	LmxM.15.0220.1	1.2553	-0.28185804193191577	1.6639	-0.39270330513576457	0.83214	-0.22890717099088445	1.2504466666666667	0.41590123891776676	-0.3011561726861883	0.08358592452176765
LmxM.15.0223.1_57_0.385802469135802_247-266_1	LmxM.15.0223.1	0.54924	-0.18172041440052042	-0.14481	-3.7636604608316264	0.26913	-0.16501216271883917	0.22451999999999997	0.349168855569909	-1.3701310126503286	2.0728741413558773
LmxM.15.0225.1_43_0.360153256704981_369-388_1	LmxM.15.0225.1	-0.93927	-4.240452113289404	-0.50676	-3.7811866005063264	-2.0261	-5.23682981561539	-1.1573766666666667	0.7828003560508473	-4.419489509803707	0.7441539386687592
LmxM.15.0225.1_49_0.209770114942529_223-204_0	LmxM.15.0225.1	0.27147	-0.143403063863125	-0.95033	-4.63150205936685	-0.22821	-3.8165452458250577	-0.30235666666666666	0.6142655013374374	-2.8638167896850106	2.3909259256017603
LmxM.15.0225.1_49_0.209770114942529_224-205_0	LmxM.15.0225.1	-1.2785	-4.864302286279835	-1.9045	-5.545840955905765	-2.994	-6.501508107630044	-2.0589999999999997	0.8681231191484305	-5.637217116605215	0.8224189488477766
LmxM.15.0225.1_57_0.360153256704981_368-387_1	LmxM.15.0225.1	-1.2105	-4.679568467282992	-1.1546	-4.607634213398153	-1.5866	-4.852750619362196	-1.3172333333333333	0.23494680958321892	-4.713317766681113	0.12599513691242353
LmxM.15.0225.1_63_0.344827586206897_370-351_0	LmxM.15.0225.1	-0.10277	-3.701735840333814	-0.16854	-3.738120212107698	-0.23354	-3.6727265359995016	-0.16828333333333334	0.06538537782511723	-3.704194196147004	0.032766077789599855
LmxM.15.0225.1_67_0.256704980842912_258-277_1	LmxM.15.0225.1	2.667	-1.0184074204971363	-1.3744	-4.94594895822793	1.5422	-0.4505161369332739	0.9449333333333332	2.0858509278789157	-2.13829083855278	2.4480263918553455
LmxM.15.0230.1_38_0.0806360022714367_135-154_1	LmxM.15.0230.1	1.3476	-0.37231659368000386	-0.12981	-3.5485055871672126	-0.05334	-3.4385418822351683	0.38815	0.8317873178283015	-2.453121354360795	1.802868365453917
LmxM.15.0230.1_57_0.0755252697331062_123-142_1	LmxM.15.0230.1	-0.19672	-3.653772653602248	-1.2442	-4.748825068859899	-0.12135	-3.430757804126245	-0.5207566666666666	0.6276526520563211	-3.9444518421961305	0.7054758122018165
LmxM.15.0230.1_57_0.157296990346394_266-285_1	LmxM.15.0230.1	0.24668	-0.13094826161999584	-0.16859	-3.91619707722798	0.69722	-0.20509593547422925	0.25843666666666665	0.4330247145756617	-1.4174137581074018	2.1643273842746016
LmxM.15.0230.1_67_0.228847245883021_393-412_1	LmxM.15.0230.1	0.1741	-0.1425746987141609	-0.62493	-4.162143927771421	-0.44686	-3.9055639263452306	-0.29922999999999994	0.41947371538631595	-2.736760850943604	2.2502910186456373
LmxM.15.0230.1_86_0.441794434980125_769-788_1	LmxM.15.0230.1	0.29548	-0.16899674553893893	0.34159	-0.17724375123642888	0.041312	-0.15715629524594207	0.22612733333333335	0.16170672095288227	-0.16779893067376997	0.010097155162759998
LmxM.15.0240.1_14_0.0254515599343186_22-41_1	LmxM.15.0240.1	-0.58627	-3.9173301066785657	-0.4879	-3.788085703117334	0.099932	-0.17191928204644763	-0.32474600000000003	0.3710562180963957	-2.625778363947449	2.1260866220203716
LmxM.15.0240.1_14_0.375205254515599_451-470_1	LmxM.15.0240.1	0.65497	-0.21931866999909916	0.79868	-0.24464919996088258	1.0694	-0.31776651757640784	0.8410166666666666	0.21043372171145314	-0.2605781291787965	0.05112037522038776
LmxM.15.0240.1_14_0.375205254515599_452-471_1	LmxM.15.0240.1	0.73805	-0.22152057567304115	-0.83244	-4.364176899540707	-0.19115	-3.561000347779895	-0.09517999999999999	0.7896311738400403	-2.7155659409978807	2.196922815337019
LmxM.15.0240.1_29_0.0106732348111658_45133_1	LmxM.15.0240.1	0.037856	-0.12491039435978933	-0.6392	-4.276541043622351	-0.25479	-3.741551025834951	-0.28537799999999997	0.33956284557059535	-2.7143341546056967	2.2584043343426314
LmxM.15.0240.1_33_0.370279146141215_446-465_1	LmxM.15.0240.1	1.1085	-0.31949379851801984	0.61122	-0.2264238893735337	1.9384	-0.6860088999129275	1.2193733333333334	0.6705008278394093	-0.410642195934827	0.24297246395808483
LmxM.15.0240.1_38_0.00328407224958949_44946_1	LmxM.15.0240.1	0.72474	-0.2254958681205551	0.49373	-0.1801340214512834	-0.08855	-3.4408430190002246	0.37664000000000003	0.4190974911640489	-1.2821576361906877	1.8696139603538426
LmxM.15.0250.1_0_0.0332988267770876_186-205_1	LmxM.15.0250.1	-0.60378	-3.992081179153667	0.54209	-0.22249653958554413	-1.5066	-4.718920201507922	-0.5227633333333334	1.0267450775306075	-2.9778326400823776	2.4137070060655756
LmxM.15.0250.1_0_0.0990338164251208_569-588_1	LmxM.15.0250.1	-0.82419	-4.2090011516144745	-0.86074	-4.237455577950461	0.40111	-0.22215992572045973	-0.42794	0.7182109039133282	-2.889538885095132	2.3100617520491866
LmxM.15.0250.1_19_0.0798826777087647_459-478_1	LmxM.15.0250.1	0.86827	-0.2629518860374986	-0.7954	-4.269261802884531	0.55692	-0.22640701093055232	0.20992999999999998	0.8844495532815877	-1.5862068999508605	2.3236655506099515
LmxM.15.0250.1_29_0.0721187025534852_411-430_1	LmxM.15.0250.1	1.7812	-0.4988492952912854	-0.72154	-4.255942265388777	0.70201	-0.2601156144085887	0.5872233333333333	1.2553122563861683	-1.6716357250295504	2.2412560459493593
LmxM.15.0250.1_29_0.0726363008971705_416-435_1	LmxM.15.0250.1	-0.00029059	-3.401970255507126	0.77508	-0.24779776689279817	-1.0006	-4.25033015754637	-0.07527019666666664	0.8902113915592835	-2.633366059982098	2.109059195848176
LmxM.15.0250.1_29_0.104727398205659_603-622_1	LmxM.15.0250.1	-0.19009	-3.5455040114567273	0.32037	-0.18314474712657539	-1.0971	-4.337185642878311	-0.32227333333333336	0.7179203475548894	-2.6886114671538714	2.2056093410338646
LmxM.15.0260.1_14_0.331254331254331_474-493_1	LmxM.15.0260.1	0.93579	-0.28264754460440245	-0.31311	-3.7175151207447765	1.0945	-0.36665063381183005	0.5723933333333333	0.7709632488214554	-1.4556044330536697	1.959322357109095
LmxM.15.0260.1_29_0.0755370755370755_106-125_1	LmxM.15.0260.1	-0.15604	-3.689994995863992	0.41776	-0.16799146332414092	0.029047	-0.13969505423565956	0.09692233333333333	0.2928598737559199	-1.3325605044745976	2.041647179996119
LmxM.15.0260.1_29_0.18988218988219_270-289_1	LmxM.15.0260.1	2.8537	-1.525824612919465	-0.34275	-3.6714943827573734	0.40178	-0.22546213313898802	0.9709099999999999	1.672499586935674	-1.8075937096052754	1.7402097385768878
LmxM.15.0260.1_33_0.291753291753292_414-433_1	LmxM.15.0260.1	0.10811	-0.22106647275783053	1.0894	-0.48844897398900317	-0.27826	-3.155456868414642	0.3064166666666666	0.7050656844814768	-1.2883241050538252	1.6225017465330227
LmxM.15.0260.1_48_0.436590436590437_633-614_0	LmxM.15.0260.1	-0.26937	-3.6745306874482484	0.18147	-0.16847780273288757	0.027825	-0.16174847803835862	-0.020025	0.22919728025218797	-1.3349189894064981	2.026165959185738
LmxM.15.0260.1_52_0.277200277200277_396-415_1	LmxM.15.0260.1	-0.12417	-3.533526357987876	0.48103	-0.1990384083946457	0.78933	-0.28092873697891446	0.38206333333333337	0.4647218128443438	-1.3378311677871455	1.9019685940314253
LmxM.15.0270.1_38_0.167958656330749_124-143_1	LmxM.15.0270.1	-5.7822	-9.480357457491845	-1.9924	-5.389262146741584	-6.8783	-10.911255284538285	-4.8843	2.5637224908324225	-8.593624962923904	2.865802320670509
LmxM.15.0270.1_43_0.148578811369509_105-124_1	LmxM.15.0270.1	0.44719	-0.1665658127900212	0.35859	-0.15908806459838004	0.32206	-0.1725857995721451	0.37594666666666665	0.06434531555081015	-0.1660798923201821	0.006761974665935724
LmxM.15.0270.1_43_0.167958656330749_121-140_1	LmxM.15.0270.1	-5.7667	-9.485726015434832	-5.2385	-8.918664736093536	-5.1216	-8.652190138089695	-5.3755999999999995	0.34370890299787127	-9.018860296539353	0.42570515319311125
LmxM.15.0270.1_52_0.229974160206718_172-191_1	LmxM.15.0270.1	-0.80032	-4.327478707854994	1.1404	-0.3218902246395839	0.0026352	-0.14772783603626935	0.11423840000000002	0.9751615175383409	-1.5990322561769492	2.3645080173594017
LmxM.15.0270.1_52_0.34625322997416_264-283_1	LmxM.15.0270.1	0.84918	-0.24058676292905698	-2.4492	-5.980283854357202	-1.9034	-5.31795174142158	-1.1678066666666667	1.7679510231149884	-3.84627411956928	3.1401284913730536
LmxM.15.0270.1_52_0.34625322997416_265-284_1	LmxM.15.0270.1	-0.051502	-3.5979589534379697	0.89894	-0.2541155905322301	0.20401	-0.1596036402463058	0.35048266666666666	0.49185941121557625	-1.3372260614055016	1.9584223329059611
LmxM.15.0275.1_57_0.453900709219858_249-268_1	LmxM.15.0275.1-LmxM.15.0281.1	-0.70895	-4.009843833372608	0.10542	-0.16255563346373547	-0.64426	-3.8493363491504295	-0.4159300000000001	0.4526594369943037	-2.6739119386622576	2.176378535978545
LmxM.15.0275.1_71_0.453900709219858_246-265_1	LmxM.15.0275.1-LmxM.15.0281.1	-1.3487	-4.722305605701663	-0.61079	-4.00395262328959	-0.63536	-3.9040944785865994	-0.86495	0.41911987318665767	-4.210117569192618	0.4463690746715371
LmxM.15.0290.1_14_0.228310502283105_543-562_1	LmxM.15.0290.1	-0.27228	-3.709226466075062	-0.49578	-3.912868507470666	-0.64755	-3.9225272821376898	-0.47187	0.1887740959453918	-3.8482074185611395	0.12045788412333192
LmxM.15.0290.1_14_0.228310502283105_544-563_1	LmxM.15.0290.1	0.083131	-0.15463279663223906	-0.54601	-3.881975236144742	0.86116	-0.33329611856621	0.13276033333333334	0.7048965564324551	-1.4566347171143972	2.102305310983376
LmxM.15.0290.1_14_0.311747613117476_744-763_1	LmxM.15.0290.1	-8.4485	-12.17168038610234	-4.5014	-8.012891642509048	-6.367	-10.17803422815491	-6.4389666666666665	1.9745338698876074	-10.120868752255433	2.0799836230570845
LmxM.15.0290.1_29_0.148194271481943_362-343_0	LmxM.15.0290.1	-1.0157	-4.3628405069989515	-0.95705	-4.294858993580872	-0.63861	-3.9011816203502936	-0.8704533333333333	0.20291242946979204	-4.186293706976706	0.2492429497438257
LmxM.15.0290.1_29_0.498547114985471_1194-1213_1	LmxM.15.0290.1	0.18109	-0.16178075558642313	0.13846	-0.1551628472769189	-0.029332	-3.3708177962636	0.09673933333333333	0.11124214597594445	-1.2292537997089807	1.8546517766637067
LmxM.15.0290.1_34_0.148194271481943_361-342_0	LmxM.15.0290.1	-1.7143	-5.141067339087418	-1.3288	-4.751892692399311	-1.7756	-5.082163468376415	-1.6062333333333332	0.24221140215384854	-4.991707833287715	0.20976389786061467
LmxM.15.0300.1_57_0.260770975056689_106-125_1	LmxM.15.0300.1	0.92477	-0.23412413902225726	0.23217	-0.12727208492619532	0.52565	-0.18629308704774986	0.5608633333333334	0.34764015034706985	-0.18256310366540082	0.053523592444466826
LmxM.15.0300.1_57_0.383219954648526_160-179_1	LmxM.15.0300.1	0.14858	-0.14833529937747808	-0.5339	-4.03074892134019	0.20753	-0.17076579659844024	-0.059263333333333355	0.4121028386620667	-1.4499500057720358	2.2350655613985273
LmxM.15.0300.1_57_0.437641723356009_186-205_1	LmxM.15.0300.1	-0.41453	-4.062987126781856	-0.081856	-3.668537832458264	0.73838	-0.23446355634973792	0.08066466666666668	0.5933886520193433	-2.6553295051966193	2.105787624183129
LmxM.15.0300.1_67_0.437641723356009_187-206_1	LmxM.15.0300.1	0.8307	-0.24841459540325347	-0.46749	-3.938762970039832	0.46651	-0.20601092256966708	0.27657333333333334	0.6696127776807528	-1.4643961626709174	2.14296939803727
LmxM.15.0310.1_14_0.265347539320142_520-539_1	LmxM.15.0310.1	1.1832	-0.3556988362883137	0.44428	-0.19877345397236326	1.1688	-0.38290655618698755	0.9320933333333334	0.42252008962099463	-0.31245961548255485	0.09939050505310956
LmxM.15.0310.1_29_0.0400811770674784_75-94_1	LmxM.15.0310.1	-0.33414	-3.861091189002654	-0.2016	-3.7631902531739563	-0.19526	-3.6017021718566022	-0.24366666666666667	0.07841630527724022	-3.7419945380110704	0.13098705779560174
LmxM.15.0310.1_29_0.443429731100964_871-890_1	LmxM.15.0310.1	0.3141	-0.1666791652490517	0.064652	-0.13678942219644694	0.52765	-0.21437245078320438	0.30213399999999996	0.23173082632226552	-0.1726136794095677	0.03913049226516872
LmxM.15.0310.1_43_0.0400811770674784_69-88_1	LmxM.15.0310.1	0.90055	-0.26104889313391905	0.17614	-0.15158477253679262	-0.27565	-3.649385079060733	0.2670133333333333	0.5933422975259166	-1.3540062482438149	1.9886097106135123
LmxM.15.0310.1_43_0.0781329274479959_148-167_1	LmxM.15.0310.1	-1.2378	-4.881294759725835	0.11976	-0.13148548346998207	-0.2158	-3.720060461630685	-0.4446133333333333	0.7071131058984365	-2.9109469016088334	2.47612007078816
LmxM.15.0310.1_43_0.324200913242009_645-626_0	LmxM.15.0310.1	0.55453	-0.187179796957827	0.28377	-0.1493109730669631	0.9501	-0.27690282523140747	0.5961333333333333	0.3351075129467158	-0.20446453175206583	0.0655285565793169
LmxM.15.0320.1_0_0.119471044231646_258-277_1	LmxM.15.0320.1	0.31778	-0.19531694859165105	0.29227	-0.1784350820792938	-0.069507	-3.2566177392845104	0.180181	0.2166120103618449	-1.2101232566518185	1.7723363111832848
LmxM.15.0320.1_14_0.0779753761969904_179-160_0	LmxM.15.0320.1	0.030405	-0.13376299644762338	-1.471	-5.043443696456469	0.0065621	-0.15318819298888298	-0.4780109666666667	0.8600363574932768	-1.7767982952976584	2.8290145752981144
LmxM.15.0320.1_14_0.119471044231646_251-270_1	LmxM.15.0320.1	-0.34234	-3.7683120089381528	1.3849	-0.40466630299449574	3.1746	-2.379837780787407	1.4057199999999999	1.7585624371059447	-2.184272030906685	1.6903291338295945
LmxM.15.0320.1_14_0.119471044231646_252-271_1	LmxM.15.0320.1	0.50237	-0.20744279378160108	0.24915	-0.17492918216750317	0.1041	-0.17299236387373151	0.28520666666666666	0.20156837706677438	-0.1851214466076119	0.019355095479539425
LmxM.15.0320.1_19_0.143638850889193_321-302_0	LmxM.15.0320.1	-2.2454	-5.684456955002603	-2.8573	-6.308372933871238	-1.5181	-4.7852385593934486	-2.2069333333333336	0.6704281641856443	-5.592689482755763	0.7657026396721465
LmxM.15.0320.1_29_0.0155038759689922_31-50_1	LmxM.15.0320.1	1.4399	-0.40851014669087626	1.4273	-0.40054698973703445	-0.26741	-3.5665619111242126	0.8665966666666667	0.9820987883269856	-1.4585396825173744	1.8256051435599576
LmxM.15.0330.1_0_0.17003367003367_502-521_1	LmxM.15.0330.1	0.49015	-0.1916544927049387	0.72339	-0.22627199049497085	0.23775	-0.17463605109726676	0.4837633333333333	0.24288298526931304	-0.19752084476572543	0.02631307895793772
LmxM.15.0330.1_14_0.0316498316498317_83-102_1	LmxM.15.0330.1	-0.72016	-4.289065540543653	0.8256	-0.24336778537364862	-0.43821	-3.891343072263606	-0.11092333333333333	0.8232137729856889	-2.807925466060303	2.22985713973348
LmxM.15.0330.1_29_0.0747474747474747_225-206_0	LmxM.15.0330.1	0.48198	-0.17401741435834084	1.5964	-0.39147270167415565	0.55048	-0.20190633985773246	0.8762866666666667	0.6245762340445987	-0.2557988186300763	0.11832159543621588
LmxM.15.0330.1_29_0.0747474747474747_228-209_0	LmxM.15.0330.1	0.10402	-0.1299691364798168	0.086725	-0.12340093879802394	0.54177	-0.1976148501631128	0.24417166666666668	0.25787275012752575	-0.15032830848031783	0.04108281968701523
LmxM.15.0330.1_29_0.172727272727273_519-500_0	LmxM.15.0330.1	-1.1076	-4.676576893774269	0.43192	-0.17052222044789495	1.1524	-0.3260980941783672	0.15890666666666675	1.154470532379815	-1.7243990694668436	2.5578440908059936
LmxM.15.0330.1_43_0.181144781144781_532-551_1	LmxM.15.0330.1	0.16699	-0.13544179945678222	0.050038	-0.1258860910969013	0.15412	-0.14659352369997025	0.123716	0.06413068678877532	-0.13597380475121792	0.01036396224798419
LmxM.15.0340.1_0_0.0782312925170068_110-129_1	LmxM.15.0340.1	0.50812	-0.21081162592962058	0.21748	-0.1727158876834842	0.95877	-0.33731869457522123	0.5614566666666666	0.37351213639362957	-0.24028206939610866	0.08616786690955754
LmxM.15.0340.1_52_0.0210884353741497_23-42_1	LmxM.15.0340.1	0.18508	-0.1620551439056343	0.081953	-0.14747213849935545	-0.032697	-3.312279944628114	0.07811199999999999	0.10893929682626008	-1.2072690756777014	1.823007469762864
LmxM.15.0340.1_57_0.325170068027211_472-491_1	LmxM.15.0340.1	0.052221	-0.13192805172202088	0.19163	-0.1478716858187789	-0.4775	-3.905282886769136	-0.077883	0.3530283661931432	-1.3950275414366453	2.1739595152497224
LmxM.15.0340.1_67_0.402721088435374_587-606_1	LmxM.15.0340.1	1.2075	-0.344041908874283	0.72321	-0.23112377108910823	3.0126	-1.7448691276043886	1.6477700000000002	1.2065259622983668	-0.7733449358559267	0.8432568219852091
LmxM.15.0340.1_71_0.463945578231293_675-694_1	LmxM.15.0340.1	0.52647	-0.20013186002431546	0.78637	-0.2423776045978667	0.80093	-0.25557881211341743	0.70459	0.15442813603744626	-0.23269609224519985	0.02896359585874866
LmxM.15.0340.1_74_0.277551020408163_419-400_0	LmxM.15.0340.1	-0.069965	-3.594173151437597	-0.33639	-3.843028749900329	-0.20334	-3.5598429646287335	-0.20323166666666667	0.13321253303774888	-3.6656816219888864	0.15454333782279642
LmxM.15.0350.1_34_0.194902548725637_394-375_0	LmxM.15.0350.1	0.38051	-0.1594425030628388	0.92365	-0.24603440729798348	1.0332	-0.2858626472967772	0.7791199999999999	0.3495250344395949	-0.2304465192191998	0.06463551584152447
LmxM.15.0350.1_38_0.190904547726137_376-395_1	LmxM.15.0350.1	0.37818	-0.1696943690083392	0.55345	-0.19262694131874042	0.074266	-0.15277113220748373	0.33529866666666663	0.24245295012709855	-0.17169748084485445	0.020003267801797377
LmxM.15.0350.1_38_0.190904547726137_377-396_1	LmxM.15.0350.1	0.23345	-0.1598776147696878	-0.34769	-3.8200660759448635	-0.20877	-3.567023494217326	-0.10767	0.30347459926656134	-2.515655728310626	2.044083052916566
LmxM.15.0350.1_57_0.211894052973513_416-435_1	LmxM.15.0350.1	0.037046	-0.118036302045422	1.434	-0.32615235286388833	0.46665	-0.1746686182751397	0.6458986666666666	0.7155191701871679	-0.20628575772814997	0.10760021042015644
LmxM.15.0350.1_67_0.44127936031984_876-895_1	LmxM.15.0350.1	0.14575	-0.15235419195705113	0.19276	-0.15427953769502084	1.2411	-0.3904889741245541	0.5265366666666668	0.6192762332217614	-0.2323742345922087	0.1369347650601875
LmxM.15.0360.1_0_0.0340330788804071_110-91_0	LmxM.15.0360.1	-0.90466	-4.346283235962709	-0.872	-4.309745621929972	-0.83491	-4.194875971848945	-0.8705233333333334	0.034898438838053096	-4.2836349432472085	0.0790086423282898
LmxM.15.0360.1_19_0.0343511450381679_115-96_0	LmxM.15.0360.1	-0.499	-3.967205137033528	-0.30437	-3.849793892017785	0.2063	-0.17361056112650164	-0.1990233333333333	0.3642601579000005	-2.6635365300592717	2.1571381152323976
LmxM.15.0360.1_29_0.103053435114504_331-312_0	LmxM.15.0360.1	0.65823	-0.19348455845019175	0.31491	-0.1492309749832607	0.62356	-0.21748910800686427	0.5322333333333333	0.18900416829618685	-0.1867348804801056	0.03462602771748284
LmxM.15.0360.1_29_0.120229007633588_383-364_0	LmxM.15.0360.1	0.14328	-0.13975863071889555	-0.32018	-3.9065588139025476	1.7716	-0.5463275583189079	0.5315666666666666	1.0986176740492268	-1.5308816676467838	2.0674152946744644
LmxM.15.0360.1_33_0.362913486005089_1134-1153_1	LmxM.15.0360.1	0.15645	-0.14919897699179865	-1.3974	-4.9145427101098305	-0.29934	-3.568974030392022	-0.5134299999999999	0.798741730285829	-2.8775719058312172	2.456756580753824
LmxM.15.0360.1_43_0.21882951653944_683-702_1	LmxM.15.0360.1	-0.28971	-3.728392653783142	-0.33074	-3.692660079405827	0.28045	-0.20326770035664513	-0.11333333333333333	0.3416428697241219	-2.5414401445152044	2.024995552633318
LmxM.15.0390.1_43_0.158730158730159_179-198_1	LmxM.15.0390.1	0.56817	-0.2102607342899399	0.10628	-0.14835128870947384	0.22951	-0.18558739279611333	0.30132	0.23917169585885364	-0.1813998052651757	0.031166436755219882
LmxM.15.0390.1_43_0.158730158730159_180-199_1	LmxM.15.0390.1	-1.0658	-4.454600916037485	0.39026	-0.21168012472610995	0.38167	-0.22455158668870884	-0.09795666666666668	0.8381879177328515	-1.6302775424841014	2.4459442568123335
LmxM.15.0400.1_29_0.0243055555555556_42-61_1	LmxM.15.0400.1	-1.0446	-4.558499522637773	2.3404	-0.849411729752213	0.24593	-0.1744243823588891	0.51391	1.708337264798728	-1.8607785449162917	2.3605456646746275
LmxM.15.0400.1_29_0.087797619047619_181-162_0	LmxM.15.0400.1	0.36292	-0.19069916475398221	-0.058723	-3.4403261176885773	0.23433	-0.18006864062074698	0.17950900000000003	0.21610116009174962	-1.2703646410211022	1.879249280876942
LmxM.15.0400.1_29_0.087797619047619_182-163_0	LmxM.15.0400.1	-0.56028	-3.977804077678787	-0.79258	-4.2421711180522665	0.33057	-0.1942106328955179	-0.3407633333333333	0.5928803891455117	-2.80472860954219	2.264635856557415
LmxM.15.0400.1_33_0.20734126984127_411-430_1	LmxM.15.0400.1	0.44329	-0.1706521226105175	-0.68412	-4.267982669924577	-0.6243	-4.1371273179383765	-0.28837666666666667	0.6343474532409926	-2.858587370157824	2.328739509271326
LmxM.15.0400.1_38_0.0510912698412698_97-116_1	LmxM.15.0400.1	-0.099199	-3.5739478403978295	-0.95787	-4.456183443335046	-0.04117	-3.3385568458393777	-0.36607966666666664	0.5133261051031142	-3.789562709857418	0.5891855665293344
LmxM.15.0400.1_38_0.0510912698412698_98-117_1	LmxM.15.0400.1	-0.3802	-3.939758886119113	-0.27775	-3.7633077907218224	-0.54841	-3.9722910636036715	-0.40212000000000003	0.13665494392812869	-3.891785913481536	0.1124480176075446
LmxM.15.0410.1_0_0.0206532180595581_39-58_1	LmxM.15.0410.1	-0.97408	-4.457640903200751	-0.56406	-4.043895754309432	0.23685	-0.17944767046383292	-0.4337633333333333	0.6158902355398511	-2.8936614426580056	2.359663866514501
LmxM.15.0410.1_0_0.0590778097982709_129-110_0	LmxM.15.0410.1	-0.15487	-3.709471791885914	0.93547	-0.26706052097186644	0.31344	-0.17938232072961827	0.36467999999999995	0.5469730177074551	-1.3853048778624661	2.0132649477603257
LmxM.15.0410.1_19_0.0259365994236311_61-42_0	LmxM.15.0410.1	-4.17	-7.72464579361451	-5.5498	-9.253848927683165	-3.984	-7.3969009247317725	-4.567933333333333	0.8553920816405385	-8.125131882009816	0.9911386389728337
LmxM.15.0410.1_29_0.0835734870317003_177-158_0	LmxM.15.0410.1	-0.25375	-3.7173063741667125	-1.7757	-5.191577054639948	-0.11613	-3.4003698942515537	-0.7151933333333335	0.9209997875316439	-4.103084441019405	0.9558892773251064
LmxM.15.0410.1_29_0.0835734870317003_178-159_0	LmxM.15.0410.1	0.1345	-0.14364210376414013	-0.25328	-3.759395023611142	0.17233	-0.16144187734353135	0.017850000000000005	0.23556609454673225	-1.354826334906271	2.082436587752378
LmxM.15.0410.1_29_0.131604226705091_267-286_1	LmxM.15.0410.1	-1.0632	-4.4848729386143384	-0.36328	-3.747235578415308	-0.79034	-4.013310929033934	-0.73894	0.35277963603360096	-4.081806482021193	0.37355849525157553
LmxM.15.0420.1_29_0.172335600907029_70-89_1	LmxM.15.0420.1	0.25605	-0.18309560878894576	0.27014	-0.1905180532101672	-0.28944	-3.5227744595316803	0.07891666666666665	0.31908401312715956	-1.2987960405102645	1.926025383886475
LmxM.15.0420.1_29_0.172335600907029_73-92_1	LmxM.15.0420.1	0.18612	-0.16865616826868174	0.74353	-0.24677030507333841	-1.2044	-4.4714006776151365	-0.09158333333333328	1.0032184095366936	-1.6289423836523855	2.4619509173174854
LmxM.15.0420.1_71_0.430839002267574_179-198_1	LmxM.15.0420.1	1.077	-0.2884857107070472	-0.49343	-3.9880922214533574	0.47173	-0.21465702715010754	0.3517666666666666	0.7920580769320728	-1.4970783197701707	2.1575971269940797
LmxM.15.0420.1_71_0.430839002267574_180-199_1	LmxM.15.0420.1	-0.71185	-4.161472534481043	2.938	-1.414648985731974	0.2471	-0.18453769597910852	0.8244166666666667	1.8921739232515955	-1.9202197387307087	2.03610019820695
LmxM.15.0430.1_29_0.414750957854406_429-448_1	LmxM.15.0430.1	-4.4781	-8.01427108821033	-3.9284	-7.4457644124287	-3.6249	-7.005346712883781	-4.010466666666667	0.43247978372790286	-7.488460737840938	0.5058155107692902
LmxM.15.0430.1_38_0.104406130268199_103-122_1	LmxM.15.0430.1	-3.8802	-7.642241275512198	-8.8989	-12.923588232828827	-5.8523	-9.612573929038087	-6.210466666666666	2.528448129452794	-10.059467812459703	2.6688840417240205
LmxM.15.0430.1_48_0.420498084291188_435-454_1	LmxM.15.0430.1	-0.17456	-3.6541903496914245	-0.63352	-4.163797920547469	-0.50794	-3.876837080043318	-0.4386733333333333	0.23719079605527135	-3.8982751167607375	0.25547927730478
LmxM.15.0430.1_52_0.219348659003831_223-242_1	LmxM.15.0430.1	-0.31707	-3.6478109830455714	0.19351	-0.18271893712607112	-0.5802	-3.767722375655737	-0.2345866666666667	0.3933947333573917	-2.532750765275793	2.036070205200933
LmxM.15.0430.1_67_0.423371647509579_439-458_1	LmxM.15.0430.1	-0.19015	-3.6579004351672157	0.042104	-0.1330350666861298	0.060396	-0.1545203866783733	-0.02921666666666667	0.13967212552736977	-1.3151519628439063	2.0289081320192133
LmxM.15.0430.1_71_0.383141762452107_389-408_1	LmxM.15.0430.1	-2.2973	-5.88529716272505	-0.76354	-4.310317960986508	-0.92332	-4.329130665514586	-1.3280533333333333	0.8431854705421181	-4.841581929742048	0.9039328487965723
LmxM.15.0440.1_38_0.0188149396237012_60-79_1	LmxM.15.0440.1	0.45436	-0.17322008993826626	-0.37447	-4.02985314490982	0.20503	-0.14974303938853897	0.09497333333333331	0.4252342232621139	-1.450938758078875	2.2334362211463192
LmxM.15.0440.1_38_0.199101376017972_705-724_1	LmxM.15.0440.1	0.51439	-0.22559707779852708	0.43427	-0.2135859728302466	-0.2299	-3.4257570154045798	0.2395866666666667	0.40855611760605587	-1.2883133553444512	1.851090250800611
LmxM.15.0440.1_52_0.191519236169615_672-691_1	LmxM.15.0440.1	-0.60139	-3.8486503068104487	-2.1512	-5.47444423778337	-0.94371	-4.068059814445643	-1.2321	0.8141586780843154	-4.463718119679821	0.882162455204642
LmxM.15.0440.1_57_0.099691098006178_345-364_1	LmxM.15.0440.1	-0.0065878	-3.559230608061478	0.82415	-0.24210457083493261	0.11548	-0.15500220530337983	0.3110140666666667	0.44856047697898366	-1.3187791280665968	1.940776605170914
LmxM.15.0440.1_57_0.099691098006178_346-365_1	LmxM.15.0440.1	0.39065	-0.1831611269443826	0.85733	-0.24120051539153803	0.50065	-0.20810926491485113	0.5828766666666667	0.24396408369539427	-0.21082363575025728	0.029114747287311754
LmxM.15.0440.1_60_0.0769446784611064_265-284_1	LmxM.15.0440.1	0.45415	-0.1902711195584034	0.45099	-0.18829717042814634	-0.15116	-3.520719762918665	0.2513266666666667	0.34856725898072144	-1.2997626843017382	1.9234055040247668
LmxM.15.0440.1_60_0.0769446784611064_266-285_1	LmxM.15.0440.1	-0.047158	-3.4438698230530504	0.35237	-0.18031383401454004	0.052235	-0.15553239171227662	0.119149	0.20799944289108085	-1.259905349593289	1.8914093015451272
LmxM.15.0440a.1_29_0.120205614867537_300-319_1	LmxM.15.0440a.1-LmxM.15.0440b.1-LmxM.15.0440c.1	0.37984	-0.1669706839027617	0.041176	-0.14247914871920003	-0.054786	-3.413668550478294	0.12207666666666667	0.22832789660778058	-1.2410394610334186	1.8815918338073383
LmxM.15.0440a.1_29_0.458283906682483_1152-1171_1	LmxM.15.0440a.1-LmxM.15.0440b.1	0.54104	-0.20208888680073264	0.45236	-0.18311198804886109	-0.49963	-3.8831455554137766	0.16459	0.5769377712544048	-1.4227821434211234	2.130758343870946
LmxM.15.0440a.1_29_0.476077500988533_1197-1216_1	LmxM.15.0440a.1-LmxM.15.0440b.1	-0.4601	-3.7585746890320517	-0.22892	-3.5824947186303953	-0.8744	-4.12690813263932	-0.5211399999999999	0.3270405461101115	-3.822659180100589	0.27780678147742965
LmxM.15.0440a.1_33_0.308817714511665_774-793_1	LmxM.15.0440a.1-LmxM.15.0440b.1	-0.11935	-3.4856484421489884	-0.66662	-4.0762864053753685	-0.080396	-3.364370036379361	-0.28878866666666664	0.32779069673395755	-3.642101627967906	0.38087324482796303
LmxM.15.0440a.1_38_0.0608936338473705_150-169_1	LmxM.15.0440a.1-LmxM.15.0440b.1	0.63879	-0.2772699427806545	-0.14214	-3.31759210520996	-0.12856	-3.196925095303691	0.12269666666666666	0.44700151077298755	-2.2639290477647687	1.7215548005748003
LmxM.15.0440a.1_43_0.226571767497034_576-557_0	LmxM.15.0440a.1-LmxM.15.0440b.1	0.0064926	-0.1195401522243778	0.47355	-0.17351293342125293	0.61631	-0.20359993446361224	0.3654508666666667	0.31895670914130864	-0.16555100670308098	0.04259173576324442
LmxM.15.0440a.1_43_0.306445235270858_768-787_1	LmxM.15.0440a.1-LmxM.15.0440b.1	-1.1478	-4.532056980258507	-1.2514	-4.699222597079451	0.80869	-0.2805256398750593	-0.53017	1.160643276248133	-3.1706017390710053	2.504274541702552
LmxM.15.0440a.1_46_0.147489126136813_369-388_1	LmxM.15.0440a.1-LmxM.15.0440b.1	1.0372	-0.3172091911996672	-0.016475	-3.4664486120012064	-0.61787	-3.9065371786153147	0.13428499999999996	0.8377712154430945	-2.5633983272720626	1.9576628189944651
LmxM.15.0440a.1_52_0.126136812969553_309-328_1	LmxM.15.0440a.1-LmxM.15.0440b.1-LmxM.15.0440c.1	-0.35736	-3.7579304675055547	-0.088527	-3.467948411229892	-0.86753	-4.1488262526765345	-0.4378056666666667	0.3956830138713733	-3.7915683771373274	0.3416830263073602
LmxM.15.0440a.1_52_0.216291024120206_543-562_1	LmxM.15.0440a.1-LmxM.15.0440b.1	0.86487	-0.2671126040760346	1.0116	-0.29337485485599935	-0.25459	-3.608056352351463	0.5406266666666667	0.6925746049584358	-1.3895146037611656	1.9213583851360418
LmxM.15.0440a.1_81_0.498616053776196_1251-1270_1	LmxM.15.0440a.1-LmxM.15.0440b.1-LmxM.15.0440c.1	-0.079601	-3.6078628566649944	1.3802	-0.3723539435090974	-0.18229	-3.6282337387484285	0.37276966666666667	0.87396977354502	-2.53615017964084	1.8739301899570957
LmxM.15.0440b.1_29_0.0872653475393201_168-187_1	LmxM.15.0440a.1-LmxM.15.0440b.1	-0.55416	-3.791138182613987	0.28805	-0.1943426856996035	-0.078941	-3.233094496113853	-0.115017	0.42226239396493737	-2.4061917881424812	1.9357325559058223
LmxM.15.0440b.1_38_0.196854388635211_381-400_1	LmxM.15.0440a.1-LmxM.15.0440b.1-LmxM.15.0440c.1	-0.25391	-3.5676562739626796	-0.39655	-3.6872790711889123	-0.021525	-3.292920543166875	-0.22399500000000003	0.18929373490689014	-3.5159519627728226	0.20219956479339954
LmxM.15.0440b.1_43_0.257737189244039_504-523_1	LmxM.15.0440a.1-LmxM.15.0440b.1	1.4054	-0.38771167488246483	0.36004	-0.17193553490837724	-0.60741	-3.977122317675761	0.38600999999999996	1.0066562743558498	-1.5122565091555344	2.1373610893236035
LmxM.15.0440b.1_52_0.00963977676306443_45165_1	LmxM.15.0440a.1-LmxM.15.0440b.1	0.76212	-0.2542360350737153	0.022542	-0.1399175841854139	0.78673	-0.28607372423521654	0.5237973333333333	0.4342742162750782	-0.2267424478314486	0.07685913949004686
LmxM.15.0440b.1_52_0.00963977676306443_45197_1	LmxM.15.0440a.1-LmxM.15.0440b.1	-0.30791	-3.7853777993514517	0.35371	-0.18162223637186076	0.61339	-0.244991102828009	0.21972999999999998	0.4750383171913609	-1.4039970461837739	2.062579603791591
LmxM.15.0440c.1_14_0.303461356092935_636-655_1	LmxM.15.0440c.1	0.13909	-0.15128032400889233	0.56073	-0.2115798866392949	-0.19944	-3.5576159139539807	0.16679333333333327	0.38084145419496196	-1.3068253748673893	1.9494749414764572
LmxM.15.0440c.1_38_0.0545282124229493_108-127_1	LmxM.15.0440c.1	0.22705	-0.20567813284305156	0.59109	-0.25280855377007816	-0.068612	-3.1101558044984006	0.24984266666666666	0.33044108618834517	-1.1895474970371767	1.6634625099956386
LmxM.15.0440c.1_43_0.134186818397345_279-298_1	LmxM.15.0440c.1	0.91817	-0.27611645920234024	1.971	-0.6356718660716681	1.1962	-0.39784531640386744	1.36179	0.5455985596571897	-0.43654454722595865	0.18287494498128523
LmxM.15.0440c.1_43_0.313418681839734_657-676_1	LmxM.15.0440c.1	0.79584	-0.2611699179251236	0.97522	-0.2923850986909691	-0.06284	-3.3902904182018014	0.5694066666666666	0.554838879075118	-1.314615144939298	1.7976552719869812
LmxM.15.0440c.1_52_0.0331910858226648_60-79_1	LmxM.15.0440c.1	0.61241	-0.21435571274489368	-0.625	-4.054116668022696	0.54312	-0.24476885674774887	0.17684333333333335	0.6952803926714267	-1.5044137458384463	2.2081598636371895
LmxM.15.0440c.1_52_0.0545282124229493_105-124_1	LmxM.15.0440c.1	-0.45742	-3.8110471712893714	0.14948	-0.18137682052645704	0.30355	-0.20574468464742918	-0.001463333333333335	0.4023142461227707	-1.3993895588210858	2.088592295789829
LmxM.15.0490.1_19_0.0663841807909605_144-125_0	LmxM.15.0490.1	0.60885	-0.24632529876353199	0.77237	-0.2685021809167507	0.72618	-0.2849131830536942	0.7024666666666667	0.08429969889230526	-0.26658022091132566	0.01936560484969619
LmxM.15.0490.1_29_0.172787193973635_360-379_1	LmxM.15.0490.1	0.32831	-0.1917533558496606	1.4703	-0.4708467198298004	-0.011753	-3.270750918088678	0.595619	0.7763445432364422	-1.3111169979227129	1.7028203376320148
LmxM.15.0490.1_33_0.0663841807909605_150-131_0	LmxM.15.0490.1	-0.22683	-3.6140676271112055	-0.26312	-3.68058553714046	-0.41939	-3.6026307330992533	-0.30311333333333335	0.10232027381381137	-3.6324279657836396	0.04209589523220271
LmxM.15.0490.1_38_0.189736346516008_400-419_1	LmxM.15.0490.1	-0.70992	-4.270124467395996	-0.23954	-3.787986057783181	0.49602	-0.21139613489991047	-0.15114666666666665	0.6078098855179417	-2.7565022200263627	2.217270416506919
LmxM.15.0490.1_52_0.151600753295669_311-330_1	LmxM.15.0490.1	0.15653	-0.1496630173436429	-0.17357	-3.6407937155405166	-0.054367	-3.429886855626391	-0.02380233333333333	0.16715906088613125	-2.4067811961701833	1.9575641192006046
LmxM.15.0490.1_57_0.422787193973635_892-911_1	LmxM.15.0490.1	-0.10792	-3.5812163614882615	0.21005	-0.1593941654171411	0.76736	-0.2691453131414467	0.28983	0.443060273439179	-1.3365852800156164	1.9446819399432629
LmxM.15.0500.1_14_0.368124585818423_1108-1127_1	LmxM.15.0500.1	-4.3764	-7.841687793606256	-5.9946	-9.789461512021624	-4.0936	-7.445663807833837	-4.821533333333334	1.0256987926937093	-8.35893770448724	1.2545945648968733
LmxM.15.0500.1_14_0.386017229953612_1162-1181_1	LmxM.15.0500.1	-1.6321	-5.025382586692245	-2.026	-5.450273664693076	-0.75547	-4.0647243254221035	-1.47119	0.6503696189860039	-4.846793525602474	0.7098290515640023
LmxM.15.0500.1_19_0.0387673956262425_120-101_0	LmxM.15.0500.1	-0.5913	-4.139388337069366	-0.94263	-4.457419020826867	-1.0151	-4.404580363892167	-0.8496766666666667	0.22667565293461336	-4.333795907262799	0.1704221477040237
LmxM.15.0500.1_34_0.146123260437376_446-427_0	LmxM.15.0500.1	-2.0256	-5.629215242892972	-8.8594	-12.871304970585882	-7.791	-12.382207436399835	-6.225333333333334	3.6760970734371714	-10.294242549959563	4.047426828399057
LmxM.15.0500.1_38_0.0639496355202121_186-205_1	LmxM.15.0500.1	-1.7488	-5.337127322714953	-2.0553	-5.689734342989037	-2.6013	-6.077089735152544	-2.1351333333333335	0.4318206610774124	-5.701317133618844	0.37011716217192003
LmxM.15.0500.1_43_0.0639496355202121_187-206_1	LmxM.15.0500.1	-4.1345	-7.597882091874436	-3.394	-6.863428495928321	-8.0301	-11.51620706359996	-5.1861999999999995	2.490564287465794	-8.659172550467572	2.501367661514748
LmxM.15.0520.1_33_0.37354781054513_411-430_1	LmxM.15.0520.1	-0.28966	-3.805529625305045	0.19425	-0.14499741183564016	-0.29107	-3.6857559280514773	-0.12882666666666664	0.27979348890446565	-2.545427655064054	2.0796959992010047
LmxM.15.0520.1_43_0.376228775692583_417-436_1	LmxM.15.0520.1	0.093825	-0.1324181964160965	0.0078242	-0.12758726930797187	-0.59482	-4.033557719476635	-0.16439026666666667	0.3752350608661367	-1.4311877284002346	2.253719816726431
LmxM.15.0520.1_52_0.105451295799821_109-128_1	LmxM.15.0520.1	1.1176	-0.2883271352278609	-0.2299	-3.807871499355097	1.2111	-0.3453426641333901	0.6995999999999999	0.8063270118258472	-1.4805137662387828	2.015752516073421
LmxM.15.0520.1_57_0.427167113494191_475-494_1	LmxM.15.0520.1	0.39039	-0.20175700044643377	0.50204	-0.21799242581144715	0.35461	-0.20592771794098416	0.41568000000000005	0.07689986540950514	-0.20855904806628836	0.008431499443573486
LmxM.15.0520.1_60_0.0464700625558534_42-61_1	LmxM.15.0520.1	0.72827	-0.2618616829910507	0.75466	-0.2733762670224471	0.23551	-0.20587779746703624	0.5728133333333334	0.2924111181766749	-0.24703858249351138	0.036108227308340624
LmxM.15.0520.1_71_0.40035746201966_444-463_1	LmxM.15.0520.1	0.38798	-0.15495401619912433	0.96465	-0.2555615891120792	0.6721	-0.2217560927274098	0.67491	0.2883452692519855	-0.2107572326795378	0.05119767693580823
LmxM.15.0530.1_14_0.151321624977825_845-864_1	LmxM.15.0530.1	0.35183	-0.17961105775118152	-0.61777	-4.144405703135757	-0.27308	-3.638528069079443	-0.17967333333333335	0.491502435429707	-2.6541816099887936	2.1579162654423767
LmxM.15.0530.1_14_0.20773461060848_1166-1185_1	LmxM.15.0530.1	-5.9788	-9.715186461613854	-3.4753	-6.983803803297731	-5.1945	-8.69531514435151	-4.882866666666667	1.2805133983419825	-8.464768469754366	1.3802089093370478
LmxM.15.0530.1_19_0.12187333688132_693-674_0	LmxM.15.0530.1	0.97565	-0.27945710139846075	0.094676	-0.1493109730669631	-0.28538	-3.569025395920628	0.2616486666666667	0.6468841231513828	-1.3325978234620173	1.9378959514947536
LmxM.15.0530.1_19_0.12187333688132_694-675_0	LmxM.15.0530.1	0.73694	-0.23146248318225746	0.26953	-0.16105468536735051	-0.31445	-3.645570408154506	0.2306733333333333	0.5267709307026475	-1.3460291922347045	1.9917722428238942
LmxM.15.0530.1_29_0.348589675359234_1974-1955_0	LmxM.15.0530.1	1.3779	-0.36564650369724644	-0.1798	-3.6704653300798142	0.84812	-0.27756720161548565	0.6820733333333333	0.7920138534983673	-1.4378930117975155	1.933965836858061
LmxM.15.0530.1_33_0.12187333688132_695-676_0	LmxM.15.0530.1	0.13	-0.15757462582266976	0.34104	-0.19361654480889176	0.47397	-0.21561160481574754	0.31500333333333336	0.17345682815425092	-0.18893425848243636	0.02930043662802521
LmxM.15.0540.1_19_0.078546882670594_154-173_1	LmxM.15.0540.1	-3.0735	-6.706391264170707	-4.7851	-8.496731874807397	-2.5367	-6.048257052944832	-3.4651	1.1742395666983803	-7.083793397307645	1.2671154311648023
LmxM.15.0540.1_19_0.163966617574865_328-347_1	LmxM.15.0540.1	-4.5389	-8.196393365621857	-2.952	-6.568118207380647	-5.6931	-9.34933248146916	-4.394666666666667	1.376230265374706	-8.037948018157222	1.397360692769879
LmxM.15.0540.1_29_0.029945999018164_54-73_1	LmxM.15.0540.1	-0.17097	-3.6325036825448196	0.39059	-0.1835215299946439	1.5411	-0.46631506188696736	0.5869066666666666	0.8727548890916242	-1.4274467581421437	1.9148629390408536
LmxM.15.0540.1_29_0.433480608738341_876-895_1	LmxM.15.0540.1	-1.8874	-5.299652617296291	-1.2909	-4.704817720142602	-1.5121	-4.772919437886835	-1.5634666666666668	0.3015492718169509	-4.925796591775242	0.32555446065708377
LmxM.15.0540.1_38_0.0196367206676485_36-55_1	LmxM.15.0540.1	0.15018	-0.14515694358257342	0.19086	-0.14515694358257342	-0.52017	-3.9334189128678103	-0.059710000000000006	0.39928846001355967	-1.4079109333443192	2.1871540677276533
LmxM.15.0540.1_38_0.029945999018164_57-76_1	LmxM.15.0540.1	0.03398	-0.14262247608485737	-0.15597	-3.5964050493583346	-0.89841	-4.243509539258756	-0.34013333333333334	0.4927219074014605	-2.660845688233983	2.204715892097509
LmxM.15.0550.1_0_0.0255102040816327_140-121_0	LmxM.15.0550.1	0.65784	-0.20784263951424614	1.4881	-0.40998538131840123	0.66191	-0.22713296234881628	0.9359500000000001	0.47818025691155425	-0.2816536610604879	0.11155627260280786
LmxM.15.0550.1_14_0.240173847316704_1274-1255_0	LmxM.15.0550.1	0.49511	-0.1795947181897484	0.94249	-0.25282574393661733	0.98344	-0.27950963397120915	0.8070133333333334	0.2708911084427345	-0.237310032032525	0.051732973873750907
LmxM.15.0550.1_14_0.328420256991686_1734-1753_1	LmxM.15.0550.1	-0.074109	-3.471000686750572	-0.17401	-3.606069858893383	1.1894	-0.39501589105093327	0.31376033333333336	0.7599695203298177	-2.4906954788982962	1.81616783957483
LmxM.15.0550.1_14_0.335034013605442_1780-1761_0	LmxM.15.0550.1	0.4848	-0.19802853043358282	0.1455	-0.15070365029719987	-0.62174	-3.999746108014643	0.0028533333333333375	0.5668939464602999	-1.449492762915142	2.2087109372241036
LmxM.15.0550.1_14_0.394557823129252_2092-2073_0	LmxM.15.0550.1	1.2194	-0.318270094264608	0.91504	-0.24733531851905802	-0.062571	-3.497869036683585	0.690623	0.669801951047472	-1.3544914831557504	1.8565582237914713
LmxM.15.0550.1_19_0.0255102040816327_141-122_0	LmxM.15.0550.1	0.69599	-0.21091181065023273	-0.11606	-3.682121746764989	0.55	-0.2030019681467327	0.3766433333333334	0.43289225106639795	-1.3653451751873182	2.0063912637769574
LmxM.15.0560.1_0_0.187654320987654_300-319_1	LmxM.15.0560.1	0.064316	-0.14450297549805588	0.72805	-0.23840664413463253	-0.11064	-3.541886819964091	0.22724200000000003	0.4424464827885966	-1.3082654798655933	1.93494255546603
LmxM.15.0560.1_19_0.0283950617283951_42-61_1	LmxM.15.0560.1	-0.81989	-4.422535883017673	-0.23715	-3.724363550160086	-0.64492	-4.117086238419909	-0.56732	0.29901972660679094	-4.087995223865889	0.34999409557560834
LmxM.15.0560.1_29_0.041358024691358_60-79_1	LmxM.15.0560.1	0.78595	-0.3243448287808943	0.35223	-0.23405626513811859	0.36035	-0.24790055333191663	0.49950999999999995	0.24809753888339967	-0.2687672157503099	0.048626838078691476
LmxM.15.0560.1_29_0.041358024691358_63-82_1	LmxM.15.0560.1	0.46528	-0.2117970779637828	0.70512	-0.24176335127945991	1.9317	-0.6843850817185957	1.0340333333333334	0.7865970313529879	-0.3793151703206128	0.26462281178006425
LmxM.15.0560.1_29_0.0876543209876543_135-154_1	LmxM.15.0560.1	0.59107	-0.2097767909894713	-0.57722	-4.047326489736525	0.23741	-0.17566227052071684	0.08375333333333335	0.5991103065657719	-1.4775885170822376	2.225523733012688
LmxM.15.0560.1_29_0.0876543209876543_136-155_1	LmxM.15.0560.1	-0.6538	-4.020527747424782	-0.96932	-4.33508760084134	1.4631	-0.5243526794242613	-0.05334000000000002	1.322717249755215	-2.959989342563461	2.115178820210304
LmxM.15.0570.1_33_0.36036036036036_366-347_0	LmxM.15.0570.1	0.81273	-0.26562030021453836	0.55894	-0.23769200990739925	0.16258	-0.1803955744070944	0.5114166666666666	0.32766996510716895	-0.22790262817634402	0.04344752545595365
LmxM.15.0570.1_57_0.178178178178178_168-187_1	LmxM.15.0570.1	0.19178	-0.15112011374345438	1.3154	-0.33093512606807757	-0.67335	-4.077089735152544	0.2779433333333333	0.9971708633094597	-1.5197149916546921	2.2165756345486733
LmxM.15.0570.1_62_0.456456456456456_464-445_0	LmxM.15.0570.1	0.035363	-0.1369639124631375	0.17188	-0.14485384834477721	0.17629	-0.1652871663716338	0.12784433333333334	0.08012153135289747	-0.14903497572651617	0.014617217506353019
LmxM.15.0570.1_63_0.456456456456456_461-442_0	LmxM.15.0570.1	0.16805	-0.15124828053247416	0.98456	-0.27882685968316856	1.0912	-0.3320243348163677	0.7479366666666666	0.505019239270479	-0.2540331583440035	0.09290339697871706
LmxM.15.0570.1_71_0.456456456456456_465-446_0	LmxM.15.0570.1	0.96271	-0.26931918188710197	0.37841	-0.16859130552235146	-0.039665	-3.4819685073978306	0.43381833333333336	0.5034793667155917	-1.306626331602428	1.884574676847523
LmxM.15.0570.1_77_0.456456456456456_466-447_0	LmxM.15.0570.1	0.89674	-0.25945922443648006	-0.18747	-3.7522620235758586	1.3994	-0.4336797082898505	0.70289	0.81100090388359	-1.4818003187673963	1.9682061525663
LmxM.15.0580.1_29_0.460122699386503_457-438_0	LmxM.15.0580.1	-5.5252	-9.26809941328911	-4.2394	-7.935448206291128	-5.2353	-8.87730342969841	-4.9999666666666664	0.6744306808956227	-8.693617016426217	0.6850513365390197
LmxM.15.0580.1_33_0.352760736196319_352-333_0	LmxM.15.0580.1	-1.2007	-4.743868546679573	1.702	-0.4951843803143649	-0.36163	-3.758379440007408	0.046556666666666614	1.4937801339666201	-2.9991441223337816	2.2237711184118822
LmxM.15.0580.1_43_0.460122699386503_458-439_0	LmxM.15.0580.1	-7.4663	-11.722700198651225	-4.3198	-8.013450718292402	-4.7345	-8.307412828755592	-5.506866666666667	1.7095403661023434	-9.34785458189974	2.0619219694619386
LmxM.15.0580.1_48_0.460122699386503_456-437_0	LmxM.15.0580.1	-6.0485	-9.831431898038725	-4.4632	-8.087255108120878	-3.7552	-7.218547285481402	-4.755633333333333	1.1742845325275018	-8.379078097213668	1.330662238269725
LmxM.15.0580.1_57_0.359918200408998_346-365_1	LmxM.15.0580.1	-0.048848	-3.484420753987258	-0.39768	-3.7913179415195173	0.82721	-0.2979968040208393	0.126894	0.6310727501231533	-2.5245784998425385	1.9343722514177506
LmxM.15.0580.1_62_0.460122699386503_459-440_0	LmxM.15.0580.1	-9.2	-13.156913268711255	-2.3049	-5.981741858565063	-6.3314	-10.139526653671114	-5.945433333333334	3.463716025215308	-9.759393926982478	3.602658304456534
LmxM.15.0590.1_14_0.192090395480226_128-147_1	LmxM.15.0590.1	0.24753	-0.18111508963156112	-0.86018	-4.289234774942279	0.047145	-0.16744047678229548	-0.18850166666666665	0.5902561940872229	-1.5459301137853785	2.375781365509677
LmxM.15.0590.1_29_0.173728813559322_129-110_0	LmxM.15.0590.1	-0.43409	-3.7101324918788956	0.53493	-0.23823646101728024	-0.039703	-3.2663020568564938	0.02037900000000001	0.48729593179401776	-2.404890336584223	1.8894544519900403
LmxM.15.0590.1_33_0.173728813559322_132-113_0	LmxM.15.0590.1	1.2902	-0.36108095639306886	-0.39107	-3.8578035545499145	-0.10286	-3.4430850672455757	0.26542333333333334	0.8991060357006471	-2.5539898593961863	1.910401776742461
LmxM.15.0590.1_38_0.18361581920904_123-142_1	LmxM.15.0590.1	0.28876	-0.17786377329473455	-0.56737	-4.0233166969976395	-0.80189	-4.104027379151671	-0.3601666666666667	0.574089950820717	-2.768402616481348	2.24383537210229
LmxM.15.0590.1_43_0.285310734463277_195-214_1	LmxM.15.0590.1	-0.64494	-4.031786831486315	-0.59264	-3.9666862509564798	-0.47231	-3.8100755231263257	-0.5699633333333333	0.08852091636067336	-3.9361828685230402	0.11395972235217604
LmxM.15.0590.1_57_0.18361581920904_120-139_1	LmxM.15.0590.1	0.021526	-0.1340796022442218	-0.70443	-4.206282202984962	0.26143	-0.1770806318149609	-0.14049133333333333	0.5029001860462307	-1.5058141456813814	2.3387727697499314
LmxM.15.0595.1_0_0.176256233218259_916-935_1	LmxM.15.0595.1	-0.089706	-3.3319753027487677	-0.94751	-4.303094549228035	-0.84886	-3.9856218526290492	-0.6286919999999999	0.4693744632721299	-3.8735639015352845	0.49516248446657846
LmxM.15.0595.1_14_0.0128500191791331_56-75_1	LmxM.15.0595.1	0.87386	-0.27205167174905387	0.17326	-0.16538423900139815	0.66304	-0.25327276017579164	0.5700533333333334	0.35943703222307705	-0.2302362236420812	0.05694292593330312
LmxM.15.0595.1_29_0.302263137706176_1567-1586_1	LmxM.15.0595.1	-0.12869	-3.5945565132489596	0.95269	-0.2804730702943304	0.096931	-0.15992596861639152	0.306977	0.5704692521836737	-1.3449851840532272	1.9491180761527325
LmxM.15.0595.1_33_0.311852704257768_1632-1613_0	LmxM.15.0595.1	-0.40919	-3.944526664101568	0.27506	-0.15979702862643733	1.1687	-0.3375738965501646	0.34485666666666664	0.7912571604941933	-1.48063252975939	2.135645542365712
LmxM.15.0595.1_38_0.0174530111238972_86-105_1	LmxM.15.0595.1	0.097655	-0.14943897922833657	0.13843	-0.14568352354441325	1.1324	-0.34367571055269525	0.45616166666666674	0.5859943367971514	-0.21293273777514835	0.11324230463868729
LmxM.15.0595.1_38_0.0174530111238972_87-106_1	LmxM.15.0595.1	-0.41644	-3.9411764853398754	0.46761	-0.18471805827414145	0.41788	-0.19655636887881509	0.15635000000000002	0.4966734906354475	-1.4408169708309437	2.165382948290209
LmxM.15.0600.1_14_0.265441959531416_993-1012_1	LmxM.15.0600.1	0.994	-0.29257946149830405	0.086097	-0.14189006354689288	0.19807	-0.17083075718456595	0.42605566666666667	0.4950303652366523	-0.20176676074325428	0.07996624851071278
LmxM.15.0600.1_14_0.265441959531416_994-1013_1	LmxM.15.0600.1	0.22403	-0.17745583406069648	0.38332	-0.20870935228977266	-0.10646	-3.2394843692497997	0.16696333333333335	0.2498270710578286	-1.2085498518667563	1.7589103035754399
LmxM.15.0600.1_14_0.303780617678381_1136-1155_1	LmxM.15.0600.1	0.14848	-0.13874174303565212	0.63095	-0.1973832410140302	0.36333	-0.17690122175069925	0.38092	0.2417154966070649	-0.17100873526679386	0.0297615081776661
LmxM.15.0600.1_29_0.00585729499467519_19-38_1	LmxM.15.0600.1	0.15738	-0.1547130948191792	0.15884	-0.15196943095349	-0.010781	-3.3659904325398453	0.101813	0.09751199683628677	-1.2242243194375049	1.8548243702162162
LmxM.15.0600.1_29_0.0561767838125666_207-226_1	LmxM.15.0600.1	0.016662	-0.12676793309634485	0.40774	-0.1597486791010636	0.30864	-0.17055469489201439	0.24434733333333333	0.2033117329652505	-0.15235710236314093	0.022810012760674334
LmxM.15.0600.1_29_0.483493077742279_1811-1830_1	LmxM.15.0600.1	0.66461	-0.23522753742659963	-0.22487	-3.74355932871919	-0.069188	-3.3725351038988203	0.12351733333333333	0.4750212381792348	-2.4504406566815367	1.927379468771077
LmxM.15.0610.1_14_0.305662805662806_468-487_1	LmxM.15.0610.1	0.94142	-0.26151575899585083	0.89252	-0.2654295354377767	-0.21153	-3.554290244708928	0.5408033333333334	0.6519983787045281	-1.3604118463808519	1.899955433529806
LmxM.15.0610.1_29_0.018018018018018_24-43_1	LmxM.15.0610.1	-0.81999	-4.309688400510395	-0.35824	-3.8186811407379886	-0.077859	-3.4758400139995027	-0.41869633333333334	0.3747410191990374	-3.8680698517492957	0.41911241511463654
LmxM.15.0610.1_29_0.0894465894465895_135-154_1	LmxM.15.0610.1	0.20158	-0.14700880219201842	0.33178	-0.1609740334502319	-0.35321	-3.8167688580173595	0.06005000000000001	0.36376624458572293	-1.3749172312198699	2.1147170691114177
LmxM.15.0610.1_38_0.0894465894465895_136-155_1	LmxM.15.0610.1	0.0011197	-0.12698847784424352	2.2275	-0.7202292016455276	0.69046	-0.22571516473070324	0.9730265666666665	1.1397698050507232	-0.3576442814068248	0.31786413444154743
LmxM.15.0610.1_43_0.018018018018018_18-37_1	LmxM.15.0610.1	0.094107	-0.14493360407597933	0.49251	-0.1864572514747365	0.33617	-0.1818349638788821	0.30759566666666666	0.20073267545751822	-0.17107527314319929	0.022757010609254714
LmxM.15.0610.1_43_0.124195624195624_184-203_1	LmxM.15.0610.1	0.539	-0.20429787522527226	-0.1926	-3.675673255687912	-0.4634	-3.831933103425156	-0.03899999999999998	0.5185519838936112	-2.5706347447794466	2.0507966550007595
LmxM.15.0620.1_38_0.00519673348181143_44946_1	LmxM.15.0620.1	0.25736	-0.16596681198342247	-0.13872	-3.544089703481795	1.736	-0.5809767955786284	0.6182133333333333	0.9880815329381141	-1.4303444370146152	1.8422805460231158
LmxM.15.0620.1_38_0.165553080920564_218-237_1	LmxM.15.0620.1	1.323	-0.40222380891218956	-0.21163	-3.603770351171889	-0.20807	-3.5200244802087073	0.3011	0.8849931501994804	-2.5086728800975955	1.8247189125586547
LmxM.15.0620.1_38_0.165553080920564_219-238_1	LmxM.15.0620.1	0.050034	-0.15233815819968108	0.60858	-0.23855982610637752	0.2902	-0.19247855932513713	0.31627133333333335	0.2801842150181436	-0.19445884787706524	0.04314493204554661
LmxM.15.0620.1_43_0.00519673348181143_44978_1	LmxM.15.0620.1	-0.017712	-3.449847958378025	0.9659	-0.302989534238118	-0.10708	-3.3932432086250595	0.28036933333333336	0.5953661739310803	-2.382026900413734	1.800721605881787
LmxM.15.0620.1_46_0.0720118782479584_90-109_1	LmxM.15.0620.1	0.51982	-0.2306835642198035	0.29425	-0.20208888680073264	-0.47309	-3.687929683248967	0.11365999999999998	0.5205066071626757	-1.3735673780898345	2.004347543104812
LmxM.15.0620.1_52_0.165553080920564_212-231_1	LmxM.15.0620.1	0.40033	-0.22730184062686953	0.64474	-0.2880100365499274	-0.54694	-3.627110290249693	0.16604333333333332	0.6294386286472521	-1.380807389142163	1.9455921756385988
LmxM.15.0630.1_19_0.0892986261749819_243-262_1	LmxM.15.0630.1	0.47935	-0.20687653529210503	0.13585	-0.16318552833579178	-0.2977	-3.561136571566684	0.10583333333333332	0.389393664346678	-1.3103995450648602	1.9493178544998548
LmxM.15.0630.1_29_0.150036153289949_412-431_1	LmxM.15.0630.1	0.21729	-0.15681850138804682	-0.38111	-3.9166981151248033	-0.4806	-3.8003747643422674	-0.21480666666666667	0.3774986252072096	-2.624630460285039	2.137979110945796
LmxM.15.0630.1_29_0.411424439624006_1135-1154_1	LmxM.15.0630.1	-0.60472	-3.9653560481350376	-0.68687	-4.005712826797463	-1.0077	-4.2126344058644225	-0.7664300000000001	0.21294498186151276	-4.061234426932308	0.13265983797474495
LmxM.15.0630.1_29_0.412509038322487_1136-1155_1	LmxM.15.0630.1	-0.069582	-3.457561655578339	1.1921	-0.3575645831703062	-0.011025	-3.339914745277253	0.3704976666666666	0.7121306243705107	-2.3850136613419664	1.7568074801497695
LmxM.15.0630.1_43_0.271511207519884_748-767_1	LmxM.15.0630.1	-0.30612	-3.7591996635413913	0.68735	-0.231564112318919	0.4884	-0.2188652595186157	0.28987666666666667	0.5256465501012381	-1.403209678459642	2.040357057617548
LmxM.15.0630.1_43_0.368040491684743_1014-1033_1	LmxM.15.0630.1	-0.87546	-4.3881741869625115	-0.36839	-3.8843807395995777	-0.051144	-3.4702809825397822	-0.43166466666666675	0.41578477550931725	-3.9142786363672903	0.4596764045007163
LmxM.15.0640.1_0_0.0332112332112332_132-151_1	LmxM.15.0640.1	-0.47273	-3.9771904791801265	-0.00043059	-3.5178414848658184	0.21768	-0.17204931006893606	-0.08516019666666667	0.3529175848685016	-2.5556937580382937	2.0770341873439997
LmxM.15.0640.1_14_0.334310134310134_1366-1385_1	LmxM.15.0640.1	0.027673	-0.14230399016273657	1.9105	-0.6146219776461553	-0.26086	-3.540308195102329	0.5591043333333334	1.1792012164750907	-1.4324113876370737	1.8407044258969876
LmxM.15.0640.1_29_0.0344322344322344_146-127_0	LmxM.15.0640.1	-0.69696	-4.22208083285796	-0.37076	-3.9216743604984967	-0.28694	-3.683177682317642	-0.4515533333333333	0.2166212642686155	-3.9423109585580334	0.2700436137000344
LmxM.15.0640.1_29_0.151892551892552_615-634_1	LmxM.15.0640.1	0.44758	-0.1942271388350325	-0.47731	-3.958454209773257	-0.29798	-3.6271815943094556	-0.10923666666666669	0.49048283602317144	-2.5932876476392486	2.084239400864741
LmxM.15.0640.1_29_0.453724053724054_1851-1870_1	LmxM.15.0640.1	-1.1672	-4.498113529497119	-2.2878	-5.710359087262868	-1.6215	-4.9122819091732515	-1.6921666666666668	0.5636323476640897	-5.040251508644413	0.6161712317792066
LmxM.15.0640.1_33_0.292307692307692_1201-1182_0	LmxM.15.0640.1	-0.16238	-3.5650755916241863	0.1442	-0.15781602557529387	0.66557	-0.2533931343705299	0.21579666666666666	0.41859271688997807	-1.3254282505233366	1.940180121871805
LmxM.15.0650.1_29_0.0506741050674105_105-124_1	LmxM.15.0650.1	0.36599	-0.18324302882308996	0.65515	-0.25019802729456675	-0.051671	-3.3233426292625428	0.3231563333333333	0.3553519716567411	-1.2522612284600665	1.7939215059521247
LmxM.15.0650.1_29_0.0874012087401209_191-172_0	LmxM.15.0650.1	-2.2937	-5.864806636937266	-2.5596	-6.161111144392152	-2.8352	-6.221838532780545	-2.5628333333333333	0.2707644794527771	-6.082585438036655	0.19103051740843346
LmxM.15.0650.1_52_0.374244537424454_802-821_1	LmxM.15.0650.1	-0.022626	-3.5727971946322135	0.49452	-0.19124263584255058	0.1259	-0.15778383660773504	0.19926466666666667	0.2662644870525045	-1.3072745556941663	1.9620714802134933
LmxM.15.0650.1_57_0.233379823337982_498-517_1	LmxM.15.0650.1	1.5939	-0.46749152532563776	0.90515	-0.27949212290108577	-0.074926	-3.3508389177252162	0.8080413333333333	0.8386403427127349	-1.3659408553173134	1.721540351673751
LmxM.15.0650.1_57_0.378428637842864_806-825_1	LmxM.15.0650.1	0.38526	-0.16839673477867798	0.38888	-0.168072508507886	0.42352	-0.19624228168667046	0.39921999999999996	0.02112211163686056	-0.17757050832441146	0.016171042670073597
LmxM.15.0650.1_57_0.378428637842864_810-829_1	LmxM.15.0650.1	0.040782	-0.14367397874364124	-0.55985	-4.058749426762474	0.53442	-0.21730460213240782	0.005117333333333344	0.5480060990183716	-1.4732426692128409	2.2394171701976986
LmxM.15.0660.1_0_0.095928226363009_135-154_1	LmxM.15.0660.1	-2.0016	-5.441908733333567	-5.256	-8.915735405054864	-4.6056	-8.02621917415604	-3.9543999999999997	1.7221573447278273	-7.461287770848156	1.8045023009470302
LmxM.15.0660.1_0_0.095928226363009_136-155_1	LmxM.15.0660.1	-6.1409	-9.92875355371712	-7.5341	-12.219729549365146	-6.1747	-9.919363073413377	-6.6165666666666665	0.7947868728994792	-10.68928205883188	1.3254147223566515
LmxM.15.0660.1_14_0.100069013112491_137-156_1	LmxM.15.0660.1	-1.2222	-4.799269674253083	-1.8308	-5.37201222862134	-2.2354	-5.672340225474995	-1.7627999999999997	0.5100113332074101	-5.281207376116472	0.44356193229531804
LmxM.15.0660.1_14_0.207729468599034_296-315_1	LmxM.15.0660.1	-6.5582	-10.458126627726362	-4.3329	-8.030852678759839	-4.0238	-7.557996479037725	-4.971633333333334	1.382671704828494	-8.682325261841308	1.5559566557951814
LmxM.15.0660.1_29_0.371290545203589_528-547_1	LmxM.15.0660.1	0.57241	-0.23531244919159008	0.65546	-0.27926449832896	0.85908	-0.3286323430928558	0.69565	0.14750033660978537	-0.28106976353780194	0.04668613162697853
LmxM.15.0660.1_43_0.385783298826777_554-573_1	LmxM.15.0660.1	1.3031	-0.34938063660737484	1.0417	-0.2855460897817903	0.55273	-0.22140283156216933	0.9658433333333334	0.38089297661329136	-0.28544318598377816	0.06398896457937799
LmxM.15.0670.1_0_0.00419490158115521_45197_1	LmxM.15.0670.1	0.75338	-0.22899171156495024	0.40046	-0.18111508963156112	-0.18695	-3.593337079095236	0.3222966666666667	0.4750129021756497	-1.3344812934305825	1.9563729547443014
LmxM.15.0670.1_0_0.00419490158115521_45228_1	LmxM.15.0670.1	-0.068046	-3.5411308797636365	-1.4966	-4.965468729634465	0.62034	-0.24812328240894715	-0.31476866666666664	1.079820724280347	-2.9182409639356828	2.419572462759681
LmxM.15.0670.1_29_0.498870603420458_1543-1562_1	LmxM.15.0670.1	-6.2855	-10.08760042320945	-6.9282	-11.115384887891832	-2.7983	-6.156061165524132	-5.3373333333333335	2.2222249038594932	-9.119682158875138	2.6175126113609677
LmxM.15.0670.1_29_0.499838657631494_1546-1565_1	LmxM.15.0670.1	0.4483	-0.18008498555060526	-0.46227	-4.006964804059333	-0.14896	-3.53796024920059	-0.05431000000000002	0.4626050130510909	-2.5750033462701762	2.0872749660749896
LmxM.15.0670.1_43_0.247176508551146_760-779_1	LmxM.15.0670.1	-0.3782	-3.854606873402556	-0.70794	-4.144201611955294	-0.034976	-3.304419462435456	-0.3737053333333333	0.3365045138558075	-3.7677426492644357	0.4265765578877703
LmxM.15.0670.1_43_0.375927718618909_1161-1180_1	LmxM.15.0670.1	-5.8588	-9.607050458056802	-3.6211	-7.189954118712013	-4.7978	-8.325672415171496	-4.759233333333333	1.1193484101625073	-8.374225663980104	1.2092794308578554
LmxM.15.0680.1_43_0.339901477832512_211-192_0	LmxM.15.0680.1	-1.0676	-4.717325349880306	-0.20997	-3.8672678744535496	-1.8481	-5.353431785909425	-1.0418900000000002	0.8193675776475415	-4.64600833674776	0.7456442718884573
LmxM.15.0680.1_48_0.403940886699507_250-231_0	LmxM.15.0680.1	-5.0863	-8.734843508538146	-2.2947	-5.896769606746907	-6.3557	-10.163185722191928	-4.5789	2.0775036269523093	-8.264932945825661	2.1716787447142867
LmxM.15.0680.1_52_0.238095238095238_138-157_1	LmxM.15.0680.1	-4.1241	-7.633706549008223	-6.7707	-10.906567468108289	-4.8777	-8.306316347577301	-5.2575	1.3635647839395086	-8.948863454897937	1.7284544361329635
LmxM.15.0680.1_57_0.0164203612479475_44946_1	LmxM.15.0680.1	0.21043	-0.16412280399315893	0.71229	-0.2316149295720599	0.81112	-0.2798423846934736	0.5779466666666666	0.32209193941068026	-0.2251933727528975	0.05812643661321808
LmxM.15.0680.1_57_0.311986863711002_185-204_1	LmxM.15.0680.1	-5.2158	-8.92734810300598	-2.1655	-5.783886641553699	-3.5394	-7.083923926240853	-3.640233333333333	1.5276478793666204	-7.265052890266844	1.5795389409937868
LmxM.15.0680.1_63_0.339901477832512_217-198_0	LmxM.15.0680.1	0.64731	-0.19799543164640726	0.21158	-0.14329152546208884	-0.51525	-4.015012619146073	0.11454666666666669	0.5873227726159895	-1.4520998587515228	2.219716083732977
LmxM.15.0690.1_14_0.26219512195122_394-375_0	LmxM.15.0690.1	-0.19285	-3.7588871424444052	-1.1033	-4.645877377994082	0.52138	-0.20824259609563528	-0.25825666666666663	0.8143124705132135	-2.8710023721780407	2.348277057404414
LmxM.15.0690.1_29_0.329268292682927_494-475_0	LmxM.15.0690.1	0.46367	-0.1893331569540404	0.039222	-0.13674183760437064	0.3646	-0.19282480771946237	0.289164	0.2220517253884779	-0.17296660075929116	0.03142010511582484
LmxM.15.0690.1_29_0.329268292682927_495-476_0	LmxM.15.0690.1	0.53358	-0.19129205245848194	0.81207	-0.23830453185522413	0.49424	-0.20807593404491295	0.6132966666666667	0.1732629141891978	-0.2125575061195397	0.023824497286455654
LmxM.15.0690.1_43_0.136856368563686_196-215_1	LmxM.15.0690.1	0.29172	-0.18288269533046136	-0.064504	-3.438964264937491	0.19831	-0.18466886632106064	0.141842	0.18470344017370116	-1.2688386088630044	1.8793841597625118
LmxM.15.0690.1_52_0.153116531165312_217-236_1	LmxM.15.0690.1	0.017305	-0.12815477477565204	-0.19432	-3.744197163397282	-0.20193	-3.6577365535905058	-0.12631499999999998	0.12443675632625593	-2.51002949725448	2.063216967371521
LmxM.15.0690.1_57_0.153116531165312_216-235_1	LmxM.15.0690.1	0.57346	-0.18440653756212597	-0.32468	-3.954601764662359	0.38189	-0.17814123787627995	0.21022333333333332	0.4730390557166853	-1.4390498467002548	2.1785341178111377
LmxM.15.0700.1_0_0.142034548944338_451-432_0	LmxM.15.0700.1	0.66617	-0.2081592626636464	0.21056	-0.14396088525472187	-0.64672	-4.045610102235146	0.07667000000000002	0.6666070334912466	-1.4659100833845047	2.234316338023554
LmxM.15.0700.1_29_0.142034548944338_447-428_0	LmxM.15.0700.1	-0.092574	-3.691485344945046	0.79787	-0.23269945760382377	0.48962	-0.20291893686781023	0.3983053333333333	0.45219067388142065	-1.3757012464722267	2.0055831353769666
LmxM.15.0700.1_29_0.417786308381318_1303-1322_1	LmxM.15.0700.1	-0.35334	-3.6924175955434726	1.2878	-0.3961356040117775	0.63933	-0.2796497301843424	0.5245966666666667	0.8265639287032391	-1.4560676432465307	1.937611434615887
LmxM.15.0700.1_29_0.419705694177863_1306-1325_1	LmxM.15.0700.1	1.5716	-0.5064530843732012	0.16329	-0.17633051993363402	0.24643	-0.20757606337974843	0.66044	0.7901819246857018	-0.2967865558955279	0.1822473891972667
LmxM.15.0700.1_33_0.247920665387076_768-787_1	LmxM.15.0700.1	0.55126	-0.20571140836148433	-0.3576	-3.8240858360264016	0.017173	-0.15524317497190432	0.07027766666666667	0.4567512497151303	-1.3950134731199302	2.103789715922765
LmxM.15.0700.1_33_0.249840051183621_776-795_1	LmxM.15.0700.1	-0.71551	-4.152387863427565	-0.096938	-3.563676093184208	0.42417	-0.21306746660856138	-0.12942599999999999	0.5705341604216175	-2.6430438077401113	2.1249080335275865
LmxM.15.0710.1_0_0.142362142362142_1431-1450_1	LmxM.15.0710.1	0.85798	-0.24930603576839766	0.010314	-0.137074962712877	-0.51632	-3.9234682677649793	0.11732466666666667	0.6933711737484717	-1.4366164220820847	2.1544078142780005
LmxM.15.0710.1_14_0.273933273933274_2763-2782_1	LmxM.15.0710.1	0.076471	-0.14201741293395068	0.88471	-0.256612568640334	0.20064	-0.1648504203480222	0.3872736666666667	0.43524322445080443	-0.18782680064076895	0.06065433180210834
LmxM.15.0710.1_14_0.377586377586378_3810-3829_1	LmxM.15.0710.1	0.5961	-0.21271632630577927	0.91414	-0.28189312176673975	-0.68302	-4.041636880204428	0.27574000000000004	0.845401037141545	-1.5120821094256491	2.1909317335405096
LmxM.15.0710.1_14_0.387090387090387_3906-3925_1	LmxM.15.0710.1	0.24082	-0.17034362407043196	-0.086022	-3.52388587745523	-0.065553	-3.383875712862242	0.02974833333333333	0.18307971308239845	-2.3593684047959678	1.8970431807210397
LmxM.15.0710.1_19_0.0873180873180873_885-866_0	LmxM.15.0710.1	0.25659	-0.150159225587108	0.73678	-0.2173716924475339	0.2723	-0.17154551674837654	0.42189000000000004	0.2728158446644916	-0.1796921449276728	0.0343388204279754
LmxM.15.0710.1_19_0.0873180873180873_886-867_0	LmxM.15.0710.1	-0.57132	-4.002217683199852	0.20982	-0.16226500548525666	1.3454	-0.41207628298367055	0.32796666666666663	0.9638064461982673	-1.5255196572229262	2.148517221829941
LmxM.15.0720.1_29_0.353658536585366_705-686_0	LmxM.15.0720.1	0.82915	-0.23675671435415396	0.79448	-0.2256308159357311	0.062053	-0.15123225906115345	0.5618943333333333	0.43322225370626255	-0.2045399297836795	0.04649975507785189
LmxM.15.0720.1_33_0.353658536585366_699-680_0	LmxM.15.0720.1	1.0438	-0.28468470162003523	0.47531	-0.18601405038598032	0.71822	-0.24803761330994473	0.7457766666666666	0.2852450655722783	-0.2395787884386534	0.04987622822939308
LmxM.15.0720.1_38_0.0741869918699187_149-130_0	LmxM.15.0720.1	-0.015637	-3.5771125518185474	-0.10687	-3.702994105690936	0.41191	-0.1947719408082542	0.09646766666666666	0.27696347108659175	-2.4916261994392457	1.9901296830721418
LmxM.15.0720.1_38_0.0752032520325203_142-161_1	LmxM.15.0720.1	0.47166	-0.20626056525158115	-0.51351	-3.958678505888646	0.27042	-0.1942601512806083	0.07619	0.5205131620814214	-1.453066407473612	2.1699320250359713
LmxM.15.0720.1_43_0.0675813008130081_125-144_1	LmxM.15.0720.1	0.51323	-0.19101204734637972	0.65402	-0.21082832289993117	1.2734	-0.36962994394690774	0.8135500000000001	0.40441559428390006	-0.25715677139773957	0.09790726276257442
LmxM.15.0720.1_43_0.0752032520325203_138-157_1	LmxM.15.0720.1	-0.15465	-3.626718180902668	-0.73957	-4.207001426148224	-0.12583	-3.44273990987628	-0.34001666666666663	0.34632325612544895	-3.758819838975724	0.39888852122217155
LmxM.15.0730.1_0_0.0308972073677956_45-64_1	LmxM.15.0730.1	0.36092	-0.17361056112650164	0.10295	-0.14012424987758146	0.0028347	-0.14238360505211606	0.15556823333333333	0.18475058694998328	-0.15203947201873305	0.01871523671831707
LmxM.15.0730.1_29_0.0344622697563874_55-74_1	LmxM.15.0730.1	0.020418	-0.12960608155090753	0.25958	-0.15619137969467517	0.22228	-0.16462401148823225	0.167426	0.12867142863899506	-0.15014049091127166	0.018276317888887922
LmxM.15.0730.1_29_0.077243018419489_125-144_1	LmxM.15.0730.1	0.047785	-0.1365356558397585	0.95425	-0.28487802970858467	0.29519	-0.17941499522670745	0.43240833333333334	0.46855240081375465	-0.20027622692501687	0.07633975512298662
LmxM.15.0730.1_29_0.14795008912656_253-234_0	LmxM.15.0730.1	-0.57374	-4.19081278269102	-0.72197	-4.3381190862629815	-0.043448	-3.5225589104247743	-0.446386	0.35673842953626406	-4.017163593126258	0.43462642680891556
LmxM.15.0730.1_29_0.162804515745692_271-290_1	LmxM.15.0730.1	-0.57433	-4.209881909698039	-0.076	-3.640217976110677	1.3299	-0.36763684898273713	0.22652333333333338	0.9875035436054563	-2.7392455782638176	2.07352965325052
LmxM.15.0730.1_29_0.409982174688057_695-676_0	LmxM.15.0730.1	-0.3626	-3.621736985618695	0.29284	-0.19634145972870748	-0.13651	-3.258687484619547	-0.06875666666666666	0.33293135033116567	-2.3589219766556497	1.8816261860922145
LmxM.15.0740.1_19_0.145695364238411_72-53_0	LmxM.15.0740.1	0.40209	-0.19030404160340075	0.79368	-0.2835252768178319	0.071199	-0.16176461672212233	0.422323	0.3616652175106144	-0.21186464504778502	0.06367934753434763
LmxM.15.0750.1_33_0.235146966854284_372-391_1	LmxM.15.0750.1	0.85803	-0.24126872622985807	0.48966	-0.1795947181897484	1.4685	-0.4309736784696136	0.93873	0.49438477312716655	-0.28394570762974003	0.13101083533013944
LmxM.15.0750.1_43_0.195747342088806_306-325_1	LmxM.15.0750.1	1.0494	-0.27651832606562904	0.91336	-0.25225857656117423	0.57698	-0.21288352531494803	0.84658	0.2431868425717148	-0.24722014264725042	0.03211520401419632
LmxM.15.0750.1_43_0.195747342088806_307-326_1	LmxM.15.0750.1	-0.0039501	-3.618348939419482	1.0387	-0.26655714787932755	0.14556	-0.14857515796636564	0.3934366333333333	0.5637924500842516	-1.3444937484217252	1.9700997461312812
LmxM.15.0750.1_52_0.237023139462164_375-394_1	LmxM.15.0750.1	-0.055508	-3.5519194515641397	-0.066367	-3.4824199239487377	-0.11999	-3.4585763540389483	-0.08062166666666666	0.03452359660193783	-3.497638576517275	0.04849679374351196
LmxM.15.0750.1_77_0.48968105065666_793-774_0	LmxM.15.0750.1	0.90163	-0.22167197508000075	0.038664	-0.1177858126836798	0.10224	-0.1407762356638946	0.34751133333333334	0.4809325311364717	-0.1600780078091917	0.05456649604217242
LmxM.15.0760.1_0_0.112810945273632_903-922_1	LmxM.15.0760.1	0.34848	-0.1852100700790795	-0.86355	-4.2817229925309475	0.25548	-0.1849148428612908	-0.08653000000000001	0.6745237655561145	-1.5506159684904393	2.3652080678795104
LmxM.15.0760.1_14_0.328980099502488_2648-2629_0	LmxM.15.0760.1	-0.021013	-3.5012793755301743	0.78863	-0.24760934410545202	-0.16104	-3.489191976401564	0.2021923333333334	0.5126731345080736	-2.41269356534573	1.8750276771562975
LmxM.15.0760.1_14_0.385572139303483_3096-3115_1	LmxM.15.0760.1	0.13505	-0.14168314476565688	-0.34467	-3.9087239827578664	-0.32445	-3.7240584842025855	-0.17802333333333334	0.27131788760296166	-2.591488537242036	2.1236019359437233
LmxM.15.0760.1_19_0.042910447761194_350-331_0	LmxM.15.0760.1	1.5881	-0.4354345249485004	0.52723	-0.18798487600380998	0.58397	-0.21799242581144715	0.8997666666666667	0.5967888573300723	-0.28047060892125253	0.13503878966518992
LmxM.15.0760.1_29_0.0340796019900498_270-289_1	LmxM.15.0760.1	1.418	-0.3281794720264987	0.36346	-0.14817541580326773	0.019162	-0.13115364635358456	0.6002073333333333	0.7288510907183533	-0.20250284472778368	0.10917140718010664
LmxM.15.0760.1_29_0.149253731343284_1207-1188_0	LmxM.15.0760.1	0.51691	-0.19530043017893436	-0.19783	-3.703595455705614	-0.0029111	-3.3925915608804735	0.10538963333333333	0.36947273719505114	-2.4304958155883405	1.941971849400946
LmxM.15.0770.1_14_0.0400811770674784_70-89_1	LmxM.15.0770.1	1.466	-0.41393954535582683	0.84099	-0.2438802146369713	0.27368	-0.17659138418070644	0.8602233333333333	0.5963926445164572	-0.27813704805783485	0.1223261434866698
LmxM.15.0770.1_19_0.0400811770674784_76-95_1	LmxM.15.0770.1	0.61697	-0.21606399372903648	0.80456	-0.24610284707218225	-0.51141	-3.917003179930381	0.3033733333333334	0.7118296230372358	-1.4597233402438665	2.1281197666190876
LmxM.15.0770.1_43_0.0933536276002029_181-200_1	LmxM.15.0770.1	-1.2161	-4.835718302909006	-0.72658	-4.3122942754900935	-0.43816	-3.892692436390866	-0.7936133333333334	0.3932782243314945	-4.3469016715966555	0.47246449615767927
LmxM.15.0770.1_43_0.344495180111618_675-694_1	LmxM.15.0770.1	-0.89628	-4.268928006671904	0.48206	-0.21775752231742249	-1.0701	-4.312036341752123	-0.49477333333333334	0.8504151156543099	-2.9329072902471496	2.3514874609180856
LmxM.15.0770.1_43_0.350583460172501_687-706_1	LmxM.15.0770.1	0.058079	-0.15366956683069122	-0.61405	-3.9610132550016552	0.57968	-0.2439485522926155	0.007902999999999993	0.5984446937328461	-1.4528771247083208	2.172578585429334
LmxM.15.0770.1_43_0.367326230339929_720-739_1	LmxM.15.0770.1	-0.47292	-4.121649749141288	-0.049562	-3.7142355991718112	-0.14708	-3.6704653300798142	-0.22318733333333332	0.22170305293642967	-3.835450226130971	0.24882038570542442
LmxM.15.0780.1_38_0.0736788617886179_138-157_1	LmxM.15.0780.1	0.48368	-0.1925774789585008	-0.22768	-3.699241336420784	0.31436	-0.18242421919166293	0.19011999999999998	0.3715978277654486	-1.3580810115236492	2.0275106713221795
LmxM.15.0780.1_43_0.0482723577235772_98-79_0	LmxM.15.0780.1	0.13702	-0.16197443604140072	0.97565	-0.31064536946536325	0.41689	-0.21992343905504588	0.5098533333333334	0.42697389291774424	-0.23084774818726994	0.07493508529921329
LmxM.15.0780.1_43_0.0736788617886179_139-158_1	LmxM.15.0780.1	-0.29984	-3.7418019108611875	0.20553	-0.16250719140141714	0.39993	-0.21608075159854717	0.10187333333333333	0.36121744370023623	-1.373463284620384	2.051216326474656
LmxM.15.0780.1_43_0.201727642276423_390-409_1	LmxM.15.0780.1	-0.012761	-3.3309296820899226	-0.88258	-4.28979903302241	-0.38211	-3.668592868096231	-0.42581700000000006	0.43655354720469286	-3.7631071944028545	0.48637159296911925
LmxM.15.0780.1_43_0.254573170731707_507-488_0	LmxM.15.0780.1	-1.8423	-5.380581354802654	-1.6801	-5.185684200182135	-2.6145	-6.002310160687201	-2.0456333333333334	0.4992836601906109	-5.522858571890663	0.42649923179231725
LmxM.15.0780.1_43_0.254573170731707_508-489_0	LmxM.15.0780.1	-0.33049	-3.8706193777323645	-1.024	-4.517279732761351	-0.94866	-4.331103899580883	-0.7677166666666667	0.3805185901284368	-4.2396676700248666	0.332885628629593
LmxM.15.0800.1_0_0.0415863840719332_252-271_1	LmxM.15.0800.1	-7.3247	-11.829277876529112	-7.9741	-11.699579435948165	-5.3845	-8.897732641664296	-6.894433333333333	1.3473507684835948	-10.808863318047193	1.656357681188181
LmxM.15.0800.1_0_0.0415863840719332_253-272_1	LmxM.15.0800.1	-8.2114	-11.860964570642873	-8.1016	-11.86828135711799	-7.9097	-11.358982019938406	-8.074233333333334	0.15270043658527385	-11.696075982566422	0.29195485707772495
LmxM.15.0800.1_0_0.163455362877328_1013-1032_1	LmxM.15.0800.1	-1.8566	-5.460909695263623	-1.8971	-5.519660418187533	-2.137	-5.608443421597307	-1.963566666666667	0.15155660108795438	-5.529671178349488	0.0742745689367547
LmxM.15.0800.1_14_0.267501605651895_1659-1678_1	LmxM.15.0800.1	-0.3768	-3.7560774948666142	0.27482	-0.17675444829126813	1.3235	-0.4305847390187928	0.40717333333333333	0.8578421044302578	-1.454472227392225	1.9972850471507806
LmxM.15.0800.1_14_0.267501605651895_1660-1679_1	LmxM.15.0800.1	-3.4313	-6.942830634455908	-2.2902	-5.768626578585818	-2.5442	-5.9026265260017645	-2.755233333333333	0.599106504165439	-6.2046945796811634	0.6427461575114143
LmxM.15.0800.1_14_0.278098908156712_1727-1746_1	LmxM.15.0800.1	-4.7901	-8.275635414534625	-3.2851	-6.666217240186025	-5.5745	-9.146361339295392	-4.5499	1.163447514931378	-8.029404664672015	1.2582729730548063
LmxM.15.0800.1_29_0.471740526653821_2935-2954_1	LmxM.01.0380.1-LmxM.01.0580.1-LmxM.15.0800.1-LmxM.19.1130.1-LmxM.36.5230.1-LmxM.30.1400.1-LmxM.31.2410.1-LmxM.34.4940.1	-2.5559	-5.985850412861604	-2.2537	-5.677868787949993	-2.3743	-5.641261673066272	-2.394633333333333	0.15212262597435444	-5.76832695795929	0.1892679589616445
LmxM.15.0810.1_19_0.121645796064401_210-191_0	LmxM.15.0810.1	-1.6116	-5.147700666021113	-2.4789	-6.014010010813804	-4.5494	-8.021975453335832	-2.879966666666667	1.5094065268619101	-6.394562043390249	1.4744418521500997
LmxM.15.0810.1_29_0.121645796064401_211-192_0	LmxM.15.0810.1	-0.34946	-3.8074674566596998	-0.67663	-4.118965057727938	-1.0378	-4.359223613523895	-0.6879633333333333	0.34430992177591013	-4.095218709303844	0.2766435087924447
LmxM.15.0810.1_29_0.403100775193798_673-692_1	LmxM.15.0810.1	0.30867	-0.1731712884697061	1.0999	-0.30190423387598525	-0.24484	-3.5982384845567474	0.38791000000000003	0.6758628929746033	-1.357771335634146	1.9413688023812659
LmxM.15.0810.1_43_0.075134168157424_137-118_0	LmxM.15.0810.1	-1.1881	-4.7350432820351775	-1.7255	-5.216625488349441	-0.57633	-3.932339257414285	-1.1633099999999998	0.5749859392193865	-4.628002675932968	0.6487996988735845
LmxM.15.0810.1_43_0.200954084675015_330-349_1	LmxM.15.0810.1	0.27512	-0.16163551230671278	0.62135	-0.19966787023446567	0.75185	-0.26307307057899953	0.54944	0.2463659053115914	-0.20812548437339265	0.05124493130791694
LmxM.15.0810.1_43_0.200954084675015_333-352_1	LmxM.15.0810.1	0.21439	-0.1613450696070209	0.72721	-0.24798621429226514	0.60681	-0.2423605384737616	0.5161366666666667	0.26816474066016466	-0.21723060745768255	0.04847996558112459
LmxM.15.0820.1_14_0.168600902643456_512-531_1	LmxM.15.0820.1	-0.15688	-3.557802786048796	-0.93517	-4.315077158815795	0.6794	-0.2763785335901937	-0.13754999999999998	0.8074585487193754	-2.7164194928182614	2.146792032532584
LmxM.15.0820.1_19_0.172469374597034_529-548_1	LmxM.15.0820.1	-1.2042	-4.61705613043101	-1.3367	-4.742168667474819	-0.28421	-3.5638466910583873	-0.9417033333333332	0.5732470453768893	-4.307690496321405	0.6472178858023855
LmxM.15.0820.1_29_0.172469374597034_532-551_1	LmxM.15.0820.1	-0.37732	-3.734159877832011	0.47806	-0.21007715047955736	0.54792	-0.25323836939339783	0.21622	0.5152061758170218	-1.3991584659016556	2.022285691486764
LmxM.15.0820.1_29_0.213088330109607_652-671_1	LmxM.15.0820.1	0.42807	-0.1762327080003988	0.64862	-0.20652689840130392	-0.069624	-3.5301556906099965	0.3356886666666667	0.36792573156186476	-1.3043050990038998	1.927702668102091
LmxM.15.0820.1_38_0.0815602836879433_246-265_1	LmxM.15.0820.1	-0.7786	-4.321408818136851	-1.5422	-5.033014416030309	-1.1647	-4.599322179497817	-1.1618333333333333	0.3818080713307844	-4.65124847122166	0.3586333595295743
LmxM.15.0820.1_38_0.0815602836879433_247-266_1	LmxM.15.0820.1	-1.4462	-4.939559647895885	-2.2237	-5.729368203856914	-1.1179	-4.470408903717458	-1.5959333333333332	0.567902688260351	-5.046445585156753	0.6362492298934493
LmxM.15.0825.1_43_0.076078431372549_92-111_1	LmxM.15.0825.1	0.027698	-0.12497332262760372	0.089247	-0.1264529276439129	-1.0673	-4.5782494138282885	-0.316785	0.6506932024917733	-1.6098918880332684	2.570673131305437
LmxM.15.0825.1_43_0.115294117647059_155-136_0	LmxM.15.0825.1	-0.30834	-3.6607805035492236	1.1958	-0.3795806234236216	0.37511	-0.22916080757652812	0.42085666666666666	0.7531127757735446	-1.4231739781831247	1.9392830510321535
LmxM.15.0825.1_43_0.282352941176471_367-348_0	LmxM.15.0825.1	-0.10322	-3.5897891671852595	1.2574	-0.34338281880605676	-0.6684	-4.07055438164533	0.16192666666666666	0.9899007405459063	-2.6679087892122157	2.0273996986727187
LmxM.15.0825.1_49_0.282352941176471_364-345_0	LmxM.15.0825.1	-0.075074	-3.5556297709025144	0.065713	-0.14528458168275507	-0.069045	-3.4364162031016967	-0.026135333333333333	0.07960009084375051	-2.379110185228989	1.9354677959038666
LmxM.15.0825.1_71_0.48078431372549_602-621_1	LmxM.15.0825.1	0.33117	-0.16810492785621486	0.76066	-0.2286535789886128	-0.37304	-3.8285266958005315	0.23959666666666668	0.5723706657694237	-1.4084284008817864	2.0960852445904843
LmxM.15.0830.1_0_0.176662586699306_428-447_1	LmxM.15.0830.1	0.7144	-0.22733561865482615	-0.096566	-3.5809573730590785	0.41272	-0.20882606493743344	0.343518	0.40988797358790613	-1.339039685550446	1.9415797277134268
LmxM.15.0830.1_0_0.176662586699306_429-448_1	LmxM.15.0830.1	0.45309	-0.19206646717673834	-0.3725	-3.8102576573169884	0.48903	-0.2237090002239294	0.18987333333333334	0.48736100114118014	-1.408677708239219	2.07988942045814
LmxM.15.0830.1_14_0.257445940432477_626-645_1	LmxM.15.0830.1	0.94194	-0.276465902299972	0.1825	-0.16129666817465443	0.49697	-0.21313436016672013	0.54047	0.381584153103873	-0.21696564354711553	0.057680128046916836
LmxM.15.0830.1_14_0.259893920848633_631-650_1	LmxM.15.0830.1	-0.63713	-4.090913563233594	-0.50895	-3.8870463754802276	-0.10789	-3.4190904273357168	-0.41799000000000003	0.27609606226818956	-3.799016788683179	0.344453897634587
LmxM.15.0830.1_19_0.17421460628315_422-441_1	LmxM.15.0830.1	0.2153	-0.1709282035484518	-0.77693	-4.246683004551679	0.044328	-0.15214576700918037	-0.172434	0.5304426610935437	-1.5232523250364371	2.3585788506162406
LmxM.15.0830.1_29_0.143614851081191_345-364_1	LmxM.15.0830.1	0.13663	-0.1387258598513758	0.40725	-0.16859130552235146	0.7068	-0.2356861203404131	0.41689333333333334	0.28520729765090747	-0.18100109523804678	0.049657075921930055
LmxM.15.0840.1_29_0.0487804878048781_66-47_0	LmxM.15.0840.1	0.70393	-0.23765798853423095	0.6781	-0.2329368068274519	0.70476	-0.25662980419299064	0.6955966666666665	0.015158239783475282	-0.24240819985155784	0.012540451017020945
LmxM.15.0840.1_43_0.339837398373984_413-432_1	LmxM.15.0840.1	-1.2977	-4.880062213695386	1.0807	-0.30277596800980594	1.0393	-0.3257183405065814	0.27409999999999995	1.3613761126154669	-1.8361855074039246	2.636099512621207
LmxM.15.0840.1_52_0.342276422764228_418-437_1	LmxM.15.0840.1	1.552	-0.4297683073159314	0.68974	-0.23198764413227962	0.18438	-0.1751735035642292	0.8087066666666667	0.691527958171854	-0.27897648500414673	0.13364352546682978
LmxM.15.0850.1_14_0.0125523012552301_45-26_0	LmxM.15.0850.1	-0.099994	-3.669271813645452	-1.1778	-4.7714607962216	-0.65609	-4.048782250953371	-0.644628	0.5389944123012779	-4.1631716202734745	0.5599275258353971
LmxM.15.0850.1_14_0.0125523012552301_46-27_0	LmxM.15.0850.1	0.037815	-0.13371551157026038	0.11136	-0.1402832436346662	-0.088514	-3.519627326195264	0.020220333333333337	0.10109195413252893	-1.2645420271333967	1.9529639175647435
LmxM.15.0850.1_38_0.0181311018131102_49-68_1	LmxM.15.0850.1	0.34849	-0.1650930407046843	-0.077635	-3.616613653800984	0.004275	-0.14364210376414013	0.09171	0.22611786379010396	-1.3084495994232694	1.9989574813174324
LmxM.15.0850.1_43_0.324267782426778_934-915_0	LmxM.15.0850.1	-5.2737	-9.101211821904954	-6.3533	-10.323276779337117	-2.3544	-5.971747709743421	-4.660466666666666	2.0687778139117143	-8.465412103661832	2.244355647433862
LmxM.15.0850.1_52_0.375871687587169_1071-1090_1	LmxM.15.0850.1	0.48893	-0.22131873450885248	-2.0555	-5.3818440550253275	0.36644	-0.22721739901678423	-0.40004333333333336	1.4349750978443263	-1.9434600628503214	2.9777293457926532
LmxM.15.0850.1_57_0.0181311018131102_42-61_1	LmxM.15.0850.1	-0.21869	-3.792197085398244	0.14358	-0.14138077838258495	-0.28299	-3.7253172972634876	-0.11936666666666666	0.22997681325153918	-2.552965053681439	2.0887609399274876
LmxM.15.0860.1_0_0.0578338590956887_51-70_1	LmxM.15.0860.1	-0.75756	-4.295028908983183	-1.243	-4.6969382217888915	-0.69733	-3.9687403274320636	-0.8992966666666667	0.299175365351717	-4.32023581940138	0.3647527718689095
LmxM.15.0860.1_43_0.206098843322818_193-212_1	LmxM.15.0860.1	1.1551	-0.32712935831272544	0.82557	-0.2482089565953937	-0.34978	-3.698810393140237	0.54363	0.7910648369760851	-1.4247162360161187	1.9698185916604978
LmxM.15.0860.1_52_0.316508937960042_294-313_1	LmxM.15.0860.1	-0.085978	-3.6274490159248938	0.18883	-0.15257868327274254	-1.2381	-4.655771425342767	-0.37841600000000003	0.7570814316227812	-2.8119330415134676	2.359763959901117
LmxM.15.0860.1_71_0.206098843322818_187-206_1	LmxM.15.0860.1	-0.86584	-4.501867617071781	1.2666	-0.321403409987521	0.20732	-0.1606514708615618	0.2026933333333333	1.066227528688569	-1.6613074993069548	2.461309942583478
LmxM.15.0870.1_0_0.0602889885401096_114-133_1	LmxM.15.0870.1	0.0066761	-0.12459579418673232	-0.16114	-3.746654494788013	-0.83526	-4.28703627469873	-0.32990796666666666	0.4456187485400534	-2.7194288545578247	2.2633762558202686
LmxM.15.0870.1_0_0.0602889885401096_117-136_1	LmxM.15.0870.1	-0.26063	-3.6657337952026543	-0.22605	-3.5944693766189957	-1.1866	-4.475567169943543	-0.55776	0.5448658121959938	-3.9119234472550644	0.48942858409946954
LmxM.15.0870.1_29_0.28101644245142_573-554_0	LmxM.15.0870.1	0.28023	-0.17650985903642374	-1.1286	-4.555986056833667	-0.51969	-3.772623648083603	-0.45602000000000004	0.706569808228458	-2.8350398546512316	2.3354336790087675
LmxM.15.0870.1_34_0.170403587443946_348-329_0	LmxM.15.0870.1	1.2548	-0.3154128302188402	0.21762	-0.1447102991385861	0.21875	-0.15945861597131308	0.5637233333333332	0.5984902159879752	-0.20652724844291312	0.0945855731671654
LmxM.15.0870.1_43_0.342301943198804_693-674_0	LmxM.15.0870.1	0.2007	-0.143403063863125	1.7176	-0.45395060509242924	0.6525	-0.21624834100048912	0.8569333333333332	0.7788396133565199	-0.2712006699853478	0.1624030870597499
LmxM.15.0870.1_48_0.417040358744395_840-821_0	LmxM.15.0870.1	-0.16015	-3.6954609222835275	0.40094	-0.18142590035584993	-0.22964	-3.6046826942256707	0.0037166666666666737	0.34575569038460285	-2.493856505621683	2.003137950766225
LmxM.15.0880.1_43_0.0889830508474576_136-117_0	LmxM.15.0880.1	-0.54922	-4.196250546263102	0.4805	-0.17479889433879436	-0.44766	-3.9654912669905062	-0.17212666666666668	0.567467869516269	-2.7788469025308005	2.2581213392927246
LmxM.15.0880.1_43_0.283898305084746_408-389_0	LmxM.15.0880.1	-0.39671	-3.988962432301402	-0.1928	-3.770574504948752	-0.83967	-4.298403038836298	-0.4763933333333334	0.330714793187927	-4.019313325362151	0.2652199517922018
LmxM.15.0880.1_52_0.212570621468927_294-313_1	LmxM.15.0880.1	1.5074	-0.42511182590501595	-0.70663	-4.2647620572916995	-0.52692	-3.8633781010896957	0.09128333333333334	1.229680337011751	-2.851083994762137	2.110517233553445
LmxM.15.0880.1_52_0.343926553672316_483-502_1	LmxM.15.0880.1	0.02352	-0.14980706022039228	0.15398	-0.16851023119011874	-1.4186	-4.667455891355568	-0.4137	0.8727101239243189	-1.6619243942553599	2.6028834275082597
LmxM.15.0880.1_52_0.377824858757062_528-547_1	LmxM.15.0880.1	-1.7371	-5.149133383327897	-0.66133	-4.1281185108055505	-0.049058	-3.363553095632112	-0.8158293333333334	0.8545606950014337	-4.2136016632551865	0.8958542113349062
LmxM.15.0880.1_63_0.422316384180791_594-613_1	LmxM.15.0880.1	0.64851	-0.23330986309011115	2.401	-0.9811351270351667	-0.18564	-3.3999129740570027	0.9546233333333333	1.3202104574776452	-1.5381193213940936	1.6551487426121394
LmxM.15.0890.1_29_0.0739247311827957_171-152_0	LmxM.15.0890.1	6.9717	-19.931568569324174	6.8537	-19.931568569324174	6.8549	-19.931568569324174	6.893433333333333	0.06778357716536774	-19.931568569324174	0.0
LmxM.15.0890.1_29_0.0810931899641577_174-193_1	LmxM.15.0890.1	6.4851	-19.931568569324174	6.8381	-19.931568569324174	6.9331	-19.931568569324174	6.7520999999999995	0.23605719645882414	-19.931568569324174	0.0
LmxM.15.0890.1_29_0.189964157706093_421-440_1	LmxM.15.0890.1	3.1262	-1.4214727853104603	3.3162	-1.717330093847702	2.7257	-1.0858304539861339	3.056033333333333	0.3014383574353691	-1.4082111110480986	0.31595862512282097
LmxM.15.0890.1_38_0.175179211469534_387-406_1	LmxM.15.0890.1	0.79381	-0.31830607075502326	0.99883	-0.4079932136376346	-1.2972	-4.308029965834228	0.1651466666666667	1.2705713794326288	-1.6781097500756286	2.278019139919907
LmxM.15.0890.1_38_0.189964157706093_420-439_1	LmxM.15.0890.1	4.6902	-6.988119693771306	5.5263	-19.56392912026107	4.368	-5.539519529959989	4.8615	0.5978482165232241	-10.697189447997454	7.712905737814941
LmxM.15.0890.1_52_0.251792114695341_556-575_1	LmxM.15.0890.1	7.1089	-19.931568569324174	6.9606	-19.931568569324174	5.6897	-16.4397154729945	6.5864	0.7800970388355541	-18.76761753721428	2.016022325136565
LmxM.15.0900.1_0_0.171153846153846_273-254_0	LmxM.15.0900.1	-1.299	-4.861950978358611	0.83247	-0.2355502287242204	0.32537	-0.1778474535104669	-0.0470533333333333	1.1134700016764407	-1.7584495535310998	2.6878659235528546
LmxM.15.0900.1_38_0.0525641025641026_78-97_1	LmxM.15.0900.1	-0.20457	-3.691709030155203	-0.20341	-3.7110579804913293	-0.39087	-3.7909384767622973	-0.26628333333333337	0.10789677721476824	-3.7312351624696096	0.052601898947908995
LmxM.15.0900.1_43_0.0525641025641026_77-96_1	LmxM.15.0900.1	-0.38026	-3.8322618572456775	0.33516	-0.1758741209703435	0.65598	-0.24143926743644908	0.2036266666666667	0.530494201413487	-1.4165250818841566	2.0923462483497657
LmxM.15.0900.1_43_0.066025641025641_95-114_1	LmxM.15.0900.1	-0.39698	-3.7634449299649435	0.83688	-0.279824869584064	0.90616	-0.3267312391841294	0.4486866666666667	0.733187570089219	-1.4566670129110457	1.9978659416569733
LmxM.15.0900.1_43_0.350641025641026_543-562_1	LmxM.15.0900.1	0.60871	-0.20346703163957564	0.030369	-0.13567952378176712	0.35576	-0.1844885101753992	0.331613	0.2899256564655843	-0.17454502186558063	0.03497057727888884
LmxM.15.0900.1_52_0.0717948717948718_103-122_1	LmxM.15.0900.1	0.31369	-0.17242320592664984	2.3527	-0.8962244227908058	0.44535	-0.21278320358419078	1.0372466666666667	1.141116423960909	-0.4271436107672155	0.4067368172531992
LmxM.15.0910.1_0_0.188417190775681_1433-1452_1	LmxM.15.0910.1	0.1164	-0.13667839392293038	0.61667	-0.1924950454596972	0.031344	-0.1402037445658641	0.25480466666666673	0.31625704796151716	-0.15645906131616388	0.031257817249188184
LmxM.15.0910.1_0_0.188417190775681_1434-1453_1	LmxM.15.0910.1	0.62492	-0.21420507913815984	0.6981	-0.2214196515611072	0.10925	-0.15881423995901559	0.47742333333333337	0.3209400732743316	-0.19814632355276088	0.034253059917042646
LmxM.15.0910.1_14_0.0932914046121593_702-721_1	LmxM.15.0910.1	-0.17094	-3.6278413239825316	0.60241	-0.21758975752122892	-0.98755	-4.328260978327806	-0.18536	0.7950780796248882	-2.7245640199438554	2.1991673168236634
LmxM.15.0910.1_14_0.0932914046121593_703-722_1	LmxM.15.0910.1	0.089508	-0.14507717550399954	0.50638	-0.19941936564609972	0.39296	-0.1976810310356943	0.329616	0.2155340178440517	-0.1807258573952645	0.030884896668807
LmxM.15.0910.1_19_0.027646750524109_207-226_1	LmxM.15.0910.1	0.49919	-0.20857597796726854	0.22255	-0.16804008988804822	-0.36736	-3.6843271220008353	0.11812666666666667	0.4426120197569575	-1.3536477299520506	2.018529318822558
LmxM.15.0910.1_29_0.050314465408805_390-371_0	LmxM.15.0910.1	-0.10723	-3.380355988869759	0.40843	-0.2234900083254167	-0.70669	-3.779937556726434	-0.13516333333333333	0.5580845428188577	-2.4612611846405366	1.9482379822554445
LmxM.15.0920.1_14_0.338995046001415_954-973_1	LmxM.15.0920.1	-0.22529	-3.7462478754619064	-0.21627	-3.679753335751688	0.25338	-0.16898052575042652	-0.06272666666666665	0.2737935511171389	-2.531660578988007	2.0464110428816276
LmxM.15.0920.1_29_0.0116772823779193_37-18_0	LmxM.15.0920.1	-1.4989	-4.877939604083312	-1.1925	-4.553510839991264	-1.4257	-4.6768351800775	-1.3723666666666665	0.16001116627702375	-4.702761874717359	0.16376095646943664
LmxM.15.0920.1_34_0.0116772823779193_38-19_0	LmxM.15.0920.1	-0.87981	-4.201443437991906	-1.9477	-5.277100357826801	-2.4923	-5.745609133692856	-1.7732700000000001	0.8202745690925692	-5.074717643170521	0.791726591910764
LmxM.15.0920.1_34_0.0116772823779193_39-20_0	LmxM.15.0920.1	-2.231	-5.731742884949918	0.3001	-0.16606393035587574	-0.96015	-4.27894763468601	-0.9636833333333333	1.265553699308462	-3.3922514833306017	2.8868439696360677
LmxM.15.0920.1_43_0.27105449398443_760-779_1	LmxM.15.0920.1	-1.7185	-5.374523760040562	-1.4976	-5.13517401030418	0.78325	-0.2262888673583799	-0.8109500000000001	1.385028675695922	-3.578662212567707	2.9057060002565986
LmxM.15.0920.1_52_0.381457891012031_1074-1093_1	LmxM.15.0920.1	0.40355	-0.17934964697253203	0.19278	-0.15241832876854342	-0.76983	-4.145835150381803	-0.05783333333333333	0.6255481102467927	-1.4925343753742928	2.29786533025037
LmxM.15.0930.1_29_0.443859649122807_246-265_1	LmxM.15.0930.1	0.85537	-0.2629172637523777	0.49204	-0.20162426727952829	0.45295	-0.20832593434143573	0.60012	0.22191536427205752	-0.22428915512444725	0.033620323726587756
LmxM.15.0930.1_29_0.443859649122807_247-266_1	LmxM.15.0930.1	-0.50387	-3.8301057763801913	0.19922	-0.1665658127900212	0.65324	-0.2652387958821376	0.11619666666666667	0.5830056118369131	-1.42063679501745	2.087244515745575
LmxM.15.0930.1_43_0.147368421052632_95-76_0	LmxM.15.0930.1	0.50556	-0.18473445596457802	0.34562	-0.16074823206582803	-0.049067	-3.513567758704899	0.267371	0.2854732155264308	-1.2863501489117684	1.9288643150215878
LmxM.15.0930.1_48_0.443859649122807_248-267_1	LmxM.15.0930.1	-0.12498	-3.72289601166455	0.6906	-0.20999371101508874	0.62659	-0.21623158118421346	0.39740333333333333	0.4535279266300294	-1.3830404346212841	2.0263767711907423
LmxM.15.0940.1_0_0.0413176996091569_143-162_1	LmxM.15.0940.1	-0.2632	-3.574927470988529	0.48234	-0.22239554717908944	0.86041	-0.32066448689521904	0.35985	0.5717321996354587	-1.3726625016876124	1.9078502148716256
LmxM.15.0940.1_19_0.0413176996091569_142-161_1	LmxM.15.0940.1	-0.3882	-3.719547233045886	1.9192	-0.7150334668364188	-0.56078	-3.7529426180828787	0.32340666666666673	1.384688858961945	-2.729174439321728	1.7443771684238738
LmxM.15.0940.1_29_0.0443886097152429_166-147_0	LmxM.15.0940.1	-0.398	-4.00970439314818	0.20318	-0.14179455888320475	1.136	-0.3116835487500262	0.31372666666666665	0.7729517605474051	-1.4877275002604702	2.1857472757421323
LmxM.15.0940.1_29_0.171970965940815_611-630_1	LmxM.15.0940.1	0.38309	-0.17740688910320496	0.037348	-0.1394089947267906	0.047265	-0.15537170858752875	0.15590099999999998	0.19681391722385896	-0.15739586413917478	0.019079646184697187
LmxM.15.0940.1_29_0.171970965940815_612-631_1	LmxM.15.0940.1	-0.88197	-4.578111564649588	0.10709	-0.12651592323224684	1.2203	-0.33164301820703046	0.14847333333333332	1.0517457979157003	-1.678756835362955	2.5130086879974716
LmxM.15.0940.1_38_0.171970965940815_613-632_1	LmxM.15.0940.1	-0.44743	-4.1193661893780025	-0.064116	-3.7574816346822826	0.537	-0.19819403576086864	0.00848466666666666	0.49621441819573653	-2.6916806199403847	2.166990220754181
LmxM.15.0950.1_52_0.333333333333333_216-235_1	LmxM.15.0950.1	0.82231	-0.25992557607108735	0.034938	-0.141619483418486	0.92648	-0.29432990609353105	0.594576	0.48745139809831295	-0.2319583218610348	0.08010458026501983
LmxM.15.0960.1_57_0.429179978700745_396-415_1	LmxM.15.0960.1	0.63769	-0.2365867257430226	0.56937	-0.23595794197890055	0.19603	-0.18857664906850446	0.46769666666666665	0.23773722664600366	-0.22037377226347588	0.02753891110524611
LmxM.15.0960.1_57_0.480298189563365_444-463_1	LmxM.15.0960.1	0.39357	-0.1676349185931663	0.51677	-0.18653934069386932	0.42679	-0.19427665778667816	0.44571	0.06374193909821067	-0.1828169723579046	0.013705385304150382
LmxM.15.0970.1_14_0.225270157938487_267-286_1	LmxM.15.0970.1	0.65964	-0.22872119916417438	0.15928	-0.15469703482424538	-1.5228	-4.829592898374943	-0.23462666666666665	1.1432991449893302	-1.7376703774544542	2.677939235822583
LmxM.15.0970.1_29_0.0706566916043225_81-100_1	LmxM.15.0970.1	0.32344	-0.1723256585343951	0.53194	-0.20086128846681517	0.062779	-0.15097593971449122	0.306053	0.23506327192268892	-0.17472096223856715	0.025028785725872967
LmxM.15.0970.1_33_0.314214463840399_384-365_0	LmxM.15.0970.1	-0.003948	-3.5057789809383415	-0.71579	-4.223292944034274	-1.0177	-4.4056196154337535	-0.579146	0.5205064518601091	-4.0448971801354565	0.4757069248025073
LmxM.15.0970.1_57_0.462177888611804_550-569_1	LmxM.15.0970.1	0.046991	-0.11952447903607388	-0.57158	-4.28821966620147	0.13349	-0.1375986004859423	-0.13036633333333333	0.3845421225175901	-1.5151142485744955	2.4015967420490485
LmxM.15.0970.1_67_0.315045719035744_369-388_1	LmxM.15.0970.1	-0.094391	-3.487880339678781	0.62834	-0.2347691002341336	0.48812	-0.22160468449317566	0.3406896666666667	0.38325814013577497	-1.31475137480203	1.8819963998239142
LmxM.15.0980.1_29_0.180358829084042_375-394_1	LmxM.15.0980.1	-4.509	-8.15690503342194	-4.8484	-8.561153600444475	-3.3528	-6.8285758878095235	-4.2367333333333335	0.7840929111612561	-7.84887817389198	0.9064307983645294
LmxM.15.0980.1_38_0.0996222851746931_208-227_1	LmxM.15.0980.1	0.12236	-0.1521778304259551	-0.0237	-3.4632786401167683	-0.19036	-3.518734129204901	-0.03056666666666667	0.15647304219364222	-2.378063533249208	1.9278729728232165
LmxM.15.0980.1_43_0.00472143531633617_45039_1	LmxM.15.0980.1	-4.0427	-7.708622764825165	-3.3054	-6.980648217294077	-1.5769	-5.115684980465122	-2.975	1.2656680172936345	-6.601651987528122	1.3373706273965713
LmxM.15.0980.1_60_0.0996222851746931_201-220_1	LmxM.15.0980.1	0.79962	-0.24425611180748405	0.022336	-0.12848592275303627	1.7682	-0.5321758940983922	0.8633853333333333	0.8746769631843138	-0.30163930955297086	0.2078726094963615
LmxM.15.0990.1_29_0.163299663299663_93-112_1	LmxM.15.0990.1	0.30106	-0.1669706839027617	0.3242	-0.17969275833432163	0.286	-0.19270938235444166	0.3037533333333333	0.019241895263547547	-0.17979094153050834	0.012869630121011172
LmxM.15.0990.1_29_0.48989898989899_294-275_0	LmxM.15.0990.1	-3.343	-6.899350611146114	-7.4288	-12.080381726411389	-3.9647	-7.405167143336626	-4.912166666666667	2.201524522537356	-8.794966493631376	2.8564711673490626
LmxM.15.0990.1_29_0.48989898989899_298-279_0	LmxM.15.0990.1	-5.3286	-8.959737654543673	-8.1999	-11.998350039072509	-3.6409	-7.040791307039454	-5.723133333333333	2.3049647857035325	-9.33295966688521	2.499763618477055
LmxM.15.0990.1_48_0.313131313131313_195-176_0	LmxM.15.0990.1	-1.2606	-4.94639371285285	-0.76119	-4.396445101711618	-0.80496	-4.372998380311115	-0.94225	0.27656643885330695	-4.571945731625195	0.32449330527794923
LmxM.15.0990.1_57_0.163299663299663_87-106_1	LmxM.15.0990.1	0.82898	-0.2321570916778889	0.76272	-0.21903317271166794	0.016534	-0.13840823288178433	0.5360779999999999	0.45115637294844896	-0.1965328324237804	0.05076328512021301
LmxM.15.0990.1_57_0.48989898989899_299-280_0	LmxM.15.0990.1	-7.5369	-11.815640580133381	-6.0356	-9.899936281296005	-5.4095	-9.05635677760939	-6.327333333333333	1.0932927070704046	-10.257311213012926	1.4139304817007694
LmxM.15.1000.1_43_0.274914089347079_154-173_1	LmxM.15.1000.1	0.80483	-0.24307748956255343	0.73438	-0.2414563226659442	-0.7512	-4.1253965865417115	0.26267000000000007	0.8787434684252282	-1.5366434662567363	2.241926112828972
LmxM.15.1010.1_14_0.202685003274394_614-633_1	LmxM.15.1010.1	-0.024366	-3.56553669934569	-0.67353	-4.244548354090348	-0.10214	-3.565570861336667	-0.2666786666666667	0.3544830099529924	-3.7918853049242354	0.39201770030450483
LmxM.15.1010.1_14_0.202685003274394_615-634_1	LmxM.15.1010.1	-0.14072	-3.763425337846349	-0.19693	-3.820412517578813	0.51358	-0.20240424957145456	0.058643333333333346	0.39498787200790525	-2.595414034998872	2.072603136041002
LmxM.15.1010.1_14_0.285199738048461_864-883_1	LmxM.15.1010.1	0.13603	-0.15612707493170144	0.9412	-0.2863200197013039	1.9294	-0.6942955779483003	1.00221	0.8982403098837192	-0.3789142241937686	0.28077855943603675
LmxM.15.1010.1_29_0.145710543549443_439-458_1	LmxM.15.1010.1	0.42067	-0.1576068101226683	0.070363	-0.12261538906568265	-0.0049385	-3.5588395162860107	0.1620315	0.22712988406911583	-1.279687238491454	1.9738813107476816
LmxM.15.1010.1_43_0.202685003274394_616-635_1	LmxM.15.1010.1	0.41599	-0.17178926574214112	-0.38062	-3.9282263492380616	-0.10754	-3.5572592253379467	-0.02405666666666666	0.4048135042625596	-2.5524249467727165	2.0700178347300815
LmxM.15.1010.1_43_0.287164374590701_873-892_1	LmxM.15.1010.1	-0.039743	-3.40924757544113	0.26689	-0.1818349638788821	0.46455	-0.21408793053886033	0.23056566666666667	0.25410126004475725	-1.268390156619624	1.8541070436349956
LmxM.15.1020.1_0_0.037037037037037_36-55_1	LmxM.15.1020.1	-0.51493	-3.833022387507463	-0.59954	-3.9174390987265513	-0.59211	-3.854189529563237	-0.5688599999999999	0.04685226675412834	-3.8682170052657505	0.043921780920178795
LmxM.15.1020.1_29_0.00648148148148148_44978_1	LmxM.15.1020.1	-1.7654	-5.374583611729711	-1.7871	-5.392288569166477	-1.2429	-4.735158548560471	-1.5984666666666667	0.30812085832240144	-5.167343576485553	0.37438788729259437
LmxM.15.1030.1_14_0.21937984496124_277-296_1	LmxM.15.1030.1	1.4196	-0.4270695972356875	-0.35533	-3.684197300682126	0.3399	-0.20999371101508874	0.46805666666666673	0.8943781217322644	-1.440420202977634	1.9461968639456828
LmxM.15.1030.1_14_0.384496124031008_492-511_1	LmxM.15.1030.1	0.13828	-0.14589101691817827	1.1688	-0.3109137924946605	-0.075818	-3.4530991212909528	0.4104206666666667	0.6654426333812204	-1.3033013102345972	1.8636070134102216
LmxM.15.1030.1_29_0.437984496124031_558-577_1	LmxM.15.1030.1	0.73999	-0.2638003916721285	1.0337	-0.33890532444653637	-0.3008	-3.4727454598093006	0.4909633333333334	0.7012369592608003	-1.3584837253093218	1.8313894176853558
LmxM.15.1030.1_33_0.21937984496124_280-299_1	LmxM.15.1030.1	-0.82996	-4.167344885834294	-1.433	-4.799591067708427	-1.2142	-4.419661525804291	-1.1590533333333333	0.3052788504520635	-4.462199159782337	0.3182623074634231
LmxM.15.1030.1_43_0.393798449612403_505-524_1	LmxM.15.1030.1	-0.013602	-3.392167390296062	-0.57672	-3.964905410126442	-0.70113	-3.978668103103411	-0.43048400000000003	0.36635012415447604	-3.778580301175305	0.3347141410220399
LmxM.15.1030.1_48_0.437984496124031_561-580_1	LmxM.15.1030.1	0.37196	-0.1969366712014384	-0.25037	-3.7080381700434946	0.020812	-0.15994208692544265	0.04746733333333334	0.3120200912142251	-1.3549723093901251	2.0378987605486505
LmxM.15.1040.1_34_0.19_120-101_0	LmxM.15.1040.1-LmxM.15.1160.1	-0.19807	-3.793997004588157	-0.25528	-3.8933997501772253	0.1345	-0.14565160413547967	-0.10628333333333334	0.21047732949971912	-2.6110161196336206	2.1356467105225287
LmxM.15.1040.1_38_0.19_117-98_0	LmxM.15.1040.1-LmxM.15.1160.1	0.91965	-0.2527569844993839	1.7242	-0.4650798111761114	0.78917	-0.24659913255564728	1.14434	0.5063935942525339	-0.3214786427437142	0.12440036763009397
LmxM.15.1040.1_52_0.286666666666667_168-187_1	LmxM.15.1040.1-LmxM.15.1160.1	0.35931	-0.15293152593250375	-0.8822	-4.578283878181103	-0.56417	-4.086299055876606	-0.3623533333333333	0.6448908785471642	-2.939171486663404	2.42546121499083
LmxM.15.1040.1_57_0.446666666666667_261-280_1	LmxM.15.1040.1-LmxM.15.1160.1	0.24486	-0.15370166413167757	0.59073	-0.20459709608677223	0.71991	-0.24511078797675545	0.5185	0.2456237067141525	-0.20113651606506844	0.045802714887833426
LmxM.15.1040.1_67_0.426666666666667_249-268_1	LmxM.15.1040.1-LmxM.15.1160.1	-0.5609	-4.065931945268023	1.0824	-0.3059292803327285	0.243	-0.18529208836235067	0.25483333333333336	0.8217139060118999	-1.5190511046543673	2.206488124879741
LmxM.15.1040.1_67_0.446666666666667_262-281_1	LmxM.15.1040.1-LmxM.15.1160.1	0.071	-0.1380589239648025	1.0221	-0.2890320485887881	0.5446	-0.2264407680139824	0.5458999999999999	0.4755513326655704	-0.21784391352252433	0.07585282143758959
LmxM.15.1050.1_0_0.0626780626780627_18-37_1	LmxM.15.1050.1-LmxM.15.1150.1	1.9387	-0.6235517957918169	-0.47992	-3.945304307464348	0.22634	-0.18021575165634182	0.5617066666666667	1.2436976227899343	-1.5830239516375022	2.0577689548760034
LmxM.15.1050.1_37_0.0854700854700855_38-19_0	LmxM.15.1050.1-LmxM.15.1150.1	1.1361	-0.29461300569761684	0.7	-0.20524562093090448	0.48111	-0.19735015702781802	0.7724033333333334	0.33344363396732196	-0.23240292788544645	0.05401994931142065
LmxM.15.1150.1_33_0.341176470588235_180-161_0	LmxM.15.1150.1	-0.28012	-3.7298849387293362	2.1571	-0.7294806257839243	0.25478	-0.18306285082697726	0.7105866666666666	1.2809489139436174	-1.547476138446746	1.9096659982469175
LmxM.15.1170.1_43_0.399378399378399_510-529_1	LmxM.15.1170.1	-6.4929	-10.371713527810549	-7.3087	-11.921348196603804	-7.0291	-11.38610208105006	-6.943566666666666	0.4145713127235572	-11.226387935154804	0.787066298338827
LmxM.15.1170.1_52_0.399378399378399_507-526_1	LmxM.15.1170.1	-5.13	-8.746817174613131	-3.8898	-7.440918220076156	-5.7656	-9.396779357843908	-4.928466666666666	0.9540011390629117	-8.528171584177732	0.9960936794399281
LmxM.15.1170.1_57_0.399378399378399_504-523_1	LmxM.15.1170.1	-4.032	-7.585221054839624	-2.7679	-6.30175662494194	-1.1235	-4.499450823075491	-2.6411333333333333	1.458387946786908	-6.128809500952351	1.5501379008277363
LmxM.15.1180.1_14_0.199916221593884_1898-1917_1	LmxM.15.1180.1	1.1456	-0.3161670294157306	2.1988	-0.7317788224418572	1.6285	-0.5257851480036447	1.6576333333333333	0.5272040623262811	-0.5245769999537443	0.20780853048390682
LmxM.15.1180.1_14_0.199916221593884_1899-1918_1	LmxM.15.1180.1	-0.13686	-3.488009830987374	-0.32137	-3.7436752776877786	0.97133	-0.3430899865093786	0.17103333333333334	0.6991902824219837	-2.524925031728177	1.893843797298979
LmxM.15.1180.1_14_0.205047648968478_1961-1942_0	LmxM.15.1180.1	-0.16765	-3.5562745432364626	0.38394	-0.19167096942526307	0.26826	-0.19130852503994786	0.16151666666666667	0.2908753795585548	-1.313084679233891	1.9426594161906996
LmxM.15.1180.1_14_0.214367996648864_2043-2062_1	LmxM.15.1180.1	2.1886	-0.827279521492191	0.68874	-0.24045040894412834	1.1034	-0.37046898466090383	1.3269133333333334	0.7745086587852543	-0.47939963836574107	0.30820693911868546
LmxM.15.1180.1_14_0.317101267148392_3024-3043_1	LmxM.15.1180.1	-0.14294	-3.7074915054236044	-1.0153	-4.587133947400185	-1.151	-4.602543107446093	-0.7697466666666667	0.5470544493314476	-4.299056186756627	0.512367972948945
LmxM.15.1180.1_19_0.129751806471882_1243-1224_0	LmxM.15.1180.1	-3.1187	-6.817273129060977	-7.5056	-11.881992252168201	-5.315	-8.98210658996402	-5.3130999999999995	2.193450617178331	-9.227123990397734	2.541233970707631
LmxM.15.1190.1_14_0.273021001615509_1017-998_0	LmxM.15.1190.1	-0.042317	-3.512250243935748	0.16425	-0.15301172948251177	4.3995	-8.042216716729529	1.5071443333333334	2.5069819421460404	-3.902492896715929	3.959053653177422
LmxM.15.1190.1_14_0.324178782983306_1197-1216_1	LmxM.15.1190.1	0.028935	-0.12673642945582544	0.81708	-0.2242650520734909	0.10915	-0.14697685344834893	0.31838833333333333	0.43373799160130455	-0.1659927783258884	0.051470011721738713
LmxM.15.1190.1_14_0.324178782983306_1198-1217_1	LmxM.15.1190.1	-0.14817	-3.585955416511499	-0.039039	-3.49531249523838	0.4297	-0.2130172984753275	0.08083033333333335	0.3070177959505496	-2.431428403408402	1.9217348692423781
LmxM.15.1190.1_14_0.324178782983306_1199-1218_1	LmxM.15.1190.1	0.87974	-0.26068587966354545	-0.21011	-3.69905395395989	0.28965	-0.17974178090513654	0.31976	0.5455485447693907	-1.3798272048428573	2.0089170023039586
LmxM.15.1190.1_19_0.163435648896069_603-622_1	LmxM.15.1190.1	1.0402	-0.2884504702053452	0.1679	-0.15320423619616652	-0.073607	-3.482339303490324	0.3781643333333333	0.5859179342846004	-1.3079980032972787	1.8842486442206359
LmxM.15.1190.1_29_0.163435648896069_600-619_1	LmxM.15.1190.1	0.22545	-0.1525145393322526	0.84392	-0.2387811176722802	0.18476	-0.16651723589094566	0.4180433333333333	0.3693807255845022	-0.18593763096515947	0.046296268135271344
LmxM.15.1200.1_0_0.00419597679871652_30-49_1	LmxM.15.1200.1	-1.3974	-4.750765844874827	-1.0578	-4.394259153715728	-0.85401	-4.0822367779138125	-1.10307	0.2745090211632397	-4.409087258834789	0.33451111023254176
LmxM.15.1200.1_14_0.21559916080464_1740-1759_1	LmxM.15.1200.1	0.15824	-0.14179455888320475	-0.36965	-3.9188567451615177	1.3949	-0.4018806645830053	0.39449666666666666	0.9056887351807646	-1.4875106562092426	2.1096194085171303
LmxM.15.1200.1_14_0.268789337282488_2185-2166_0	LmxM.15.1200.1	-0.80518	-4.465810872161943	-0.11692	-3.764189627694694	-0.81157	-4.286247885960877	-0.57789	0.3992245154045528	-4.172082795272504	0.3644768080699456
LmxM.15.1200.1_14_0.279649512526225_2262-2281_1	LmxM.15.1200.1	-0.39144	-3.909244107158593	0.89179	-0.25726766443874904	0.9119	-0.2918198284558546	0.47075	0.7467461416706483	-1.4861105333510656	2.0985663440536007
LmxM.15.1200.1_19_0.00530667653955325_38-57_1	LmxM.15.1200.1	0.1194	-0.164235964660046	0.35842	-0.19176983369912537	-0.17995	-3.431831660645616	0.09929	0.2697477957277872	-1.262612486334929	1.8786493547583376
LmxM.15.1200.1_19_0.0974947550290016_786-805_1	LmxM.15.1200.1	0.79446	-0.3006775823106829	-1.1554	-4.338235809162793	-1.9313	-4.983110077022706	-0.76408	1.4043825693877008	-3.2073411561653935	2.537811173830186
LmxM.15.1203.1_38_0.181547619047619_54-73_1	LmxM.15.1203.1-LmxM.15.1207.1	-1.1944	-4.636911925799445	-0.9752	-4.390048406032496	-0.47377	-3.798968432900142	-0.8811233333333334	0.3694113068563729	-4.275309588244028	0.4305938591685818
LmxM.15.1203.1_60_0.181547619047619_51-70_1	LmxM.15.1203.1-LmxM.15.1207.1	-0.33424	-3.769983946442161	1.104	-0.3345326400960431	0.56409	-0.23534641529696276	0.44461666666666666	0.7265252799685179	-1.4466210006117224	2.0127024147501023
LmxM.15.1210.1_14_0.0634720470786045_142-161_1	LmxM.15.1210.1	0.51192	-0.19539954349231486	-0.84245	-4.334127016970305	0.0048615	-0.14621029577675895	-0.10855616666666666	0.684271290906672	-1.5585789520797928	2.4038209565004642
LmxM.15.1210.1_29_0.0176544766708701_49-30_0	LmxM.15.1210.1	0.90382	-0.23651873590636902	0.14612	-0.13377882508739905	-0.16555	-3.6695471528910706	0.29479666666666665	0.5499696470109358	-1.3466149046282796	2.0123741065798852
LmxM.15.1210.1_34_0.0176544766708701_45-26_0	LmxM.15.1210.1	0.43283	-0.17378956241315294	0.67197	-0.21147965551651277	-0.3636	-3.775722589922967	0.24706666666666668	0.5422013631791545	-1.386997269284211	2.0687826441835497
LmxM.15.1210.1_34_0.0617906683480454_150-131_0	LmxM.15.1210.1	-0.65898	-4.1372542475837095	0.11833	-0.14608257575415484	0.46684	-0.2010602875198654	-0.024603333333333328	0.5763593683053424	-1.4947990369525765	2.28859843405117
LmxM.15.1210.1_43_0.0176544766708701_50-31_0	LmxM.15.1210.1	0.81242	-0.22529347006267003	-0.19132	-3.837532132384696	0.77984	-0.24239467092385528	0.46697999999999995	0.5703372086757096	-1.4350734244570738	2.0806078427326637
LmxM.15.1210.1_43_0.397646069777217_939-958_1	LmxM.15.1210.1	0.6929	-0.21042764893751104	1.175	-0.3149461425084646	0.63146	-0.22439988480345543	0.8331200000000001	0.2976662043296148	-0.24992455874981034	0.05674205327300169
LmxM.15.1220.1_29_0.137543859649123_190-209_1	LmxM.15.1220.1	2.1807	-0.6629374815547581	1.2122	-0.3259172466297546	-0.46177	-3.9523220248555244	0.9770433333333334	1.3368380300669684	-1.6470589176800123	2.003515449070857
LmxM.15.1220.1_43_0.274385964912281_384-403_1	LmxM.15.1220.1	0.22142	-0.17899028447519374	-0.2501	-3.6401999879551843	0.42783	-0.2221094404140649	0.13305	0.34749707034736277	-1.347099904281481	1.9859999523440275
LmxM.15.1220.1_57_0.305964912280702_425-444_1	LmxM.15.1220.1	-0.094648	-3.57530575201305	0.043201	-0.1382653235567752	0.5634	-0.22345632021434725	0.170651	0.34704382929393807	-1.3123424652613906	1.9602465417307284
LmxM.15.1220.1_57_0.305964912280702_428-447_1	LmxM.15.1220.1	0.5661	-0.20195612309697364	1.0155	-0.27950963397120915	0.91273	-0.2901253454265679	0.8314433333333334	0.2354691734247465	-0.2571970341649169	0.04813358519929895
LmxM.15.1220.1_57_0.436491228070175_617-636_1	LmxM.15.1220.1	0.35917	-0.16176461672212233	0.30879	-0.15144055206754306	0.22176	-0.16011940021127252	0.29657333333333336	0.06951483462782122	-0.157774856333646	0.005547002996535189
LmxM.15.1220.1_67_0.360701754385965_503-522_1	LmxM.15.1220.1	0.42721	-0.18047731943116838	-0.57464	-4.071791154152182	0.35475	-0.19774721494433584	0.06910666666666665	0.5586769558817809	-1.483338562842562	2.241682331512624
LmxM.15.1230.1_0_0.151761517615176_227-208_0	LmxM.15.1230.1-LmxM.15.1240.1	0.42404	-0.19824369106168677	0.48278	-0.2042313901275042	0.33379	-0.18987611360676238	0.41353666666666666	0.07504828467948707	-0.19745039826531777	0.007210442156505971
LmxM.15.1230.1_29_0.126693766937669_180-199_1	LmxM.15.1230.1-LmxM.15.1240.1	0.26353	-0.15261075631248772	0.42731	-0.17149677189111584	0.10115	-0.15027129623385385	0.26399666666666666	0.16308050077594602	-0.15812627481248578	0.011638123236249097
LmxM.15.1230.1_38_0.0149051490514905_18-37_1	LmxM.15.1230.1	0.97681	-0.26702579994698356	0.26741	-0.15670592100898342	0.97417	-0.2861968667123455	0.7394633333333333	0.4088123096646349	-0.2366428625561042	0.06988789893938249
LmxM.15.1230.1_43_0.0149051490514905_19-38_1	LmxM.15.1230.1	0.57984	-0.1803955744070944	0.00035902	-0.11947746049276133	0.038586	-0.13312999321983812	0.20626167333333334	0.3240924252682869	-0.14433434270656462	0.031967283842789115
LmxM.15.1230.1_43_0.384823848238482_561-580_1	LmxM.15.1230.1	0.28215	-0.1570919474606839	0.60544	-0.2106613618920629	-0.61823	-4.051387192390078	0.08978666666666668	0.6341094591892895	-1.4730468339142748	2.2330688913800847
LmxM.15.1230.1_52_0.142953929539295_203-222_1	LmxM.15.1230.1-LmxM.15.1240.1	-0.20391	-3.7179137208309707	0.4922	-0.19975071461038216	0.38202	-0.1996513019301313	0.2234366666666667	0.3741708008828767	-1.372438579123828	2.0312410572714716
LmxM.15.1230.1_52_0.204607046070461_305-286_0	LmxM.15.1230.1-LmxM.15.1240.1	1.0342	-0.2899489511781763	0.9422	-0.2748242551918008	1.2414	-0.3722232233374447	1.0726	0.1532516884083174	-0.31233214323580727	0.05241560086439563
LmxM.15.1230.1_57_0.0149051490514905_45291_1	LmxM.15.1230.1-LmxM.15.1240.1	1.0497	-0.284526543360363	0.67694	-0.22520914591822963	-0.077859	-3.4758400139995027	0.5495936666666668	0.5744650912634582	-1.3285252344260317	1.859865643088453
LmxM.15.1230.1_57_0.419376693766938_616-635_1	LmxM.15.1230.1-LmxM.15.1240.1	0.034442	-0.13104305094073074	0.2614	-0.1594425030628388	0.27831	-0.17802698129174205	0.191384	0.13617848783122832	-0.1561708450984372	0.02366221116430573
LmxM.15.1240.1_38_0.0149051490514905_18-37_1	LmxM.15.1240.1	0.50024	-0.18026479200191853	-0.30128	-3.8906795624526014	0.36788	-0.17631421748423656	0.18894666666666668	0.4296759603856531	-1.4157528573129188	2.143350309356809
LmxM.15.1240.1_43_0.0149051490514905_19-38_1	LmxM.15.1240.1	0.30941	-0.15339676860047619	0.5186	-0.1776516304974483	1.0549	-0.28875004191185455	0.6276366666666666	0.3845199358074082	-0.206599480336593	0.07217070497617732
LmxM.15.1240.1_43_0.384823848238482_561-580_1	LmxM.15.1240.1	-0.29858	-3.981582317568744	0.61112	-0.1900571445763048	0.28629	-0.17187052455922172	0.19960999999999998	0.461002808342856	-1.4478366622347572	2.1943069458783113
LmxM.15.1250.1_33_0.372093023255814_196-177_0	LmxM.15.1250.1	0.3095	-0.15427953769502084	0.1442	-0.13669425458173115	0.59279	-0.2062272770646721	0.34883	0.22686644463207864	-0.1657336897804747	0.03615395557751354
LmxM.15.1250.1_33_0.372093023255814_197-178_0	LmxM.15.1250.1	-0.66464	-4.3091163111060835	-1.3177	-4.9276115207434	-0.63694	-4.095567541389483	-0.8730933333333334	0.3852896813221623	-4.444098457746322	0.43213357984364104
LmxM.15.1250.1_33_0.372093023255814_198-179_0	LmxM.15.1250.1	-0.64034	-4.317088765078845	0.10964	-0.12834399288387416	-0.40986	-3.952188034634458	-0.31352	0.38415953300679656	-2.7992069308657257	2.320219765643655
LmxM.15.1250.1_43_0.155038759689922_83-64_0	LmxM.15.1250.1	0.30198	-0.1543277042751394	-0.070067	-3.614155955559305	0.1085	-0.14879906196741424	0.113471	0.18607330728237195	-1.3057609072672862	1.999130664990604
LmxM.15.1250.1_43_0.344961240310078_175-194_1	LmxM.15.1250.1	0.41453	-0.1795130231583277	0.3474	-0.17291104184702255	0.73231	-0.2494775297746561	0.49808	0.20560734155180355	-0.2006338649266688	0.04242846021417215
LmxM.15.1250.1_43_0.372093023255814_199-180_0	LmxM.15.1250.1	0.78562	-0.21176366178556824	-0.73815	-4.411563827685576	-0.46121	-4.0026570040693	-0.13791333333333333	0.811701487144956	-2.875328164513481	2.315757563464737
LmxM.15.1260.1_71_0.443069306930693_546-527_0	LmxM.15.1260.1	-0.021298	-3.450179052433417	0.22745	-0.16315321934366356	0.42626	-0.21402099275283765	0.210804	0.2242428545751235	-1.2757844215099727	1.883252742155027
LmxM.15.1260.1_74_0.280528052805281_330-349_1	LmxM.15.1260.1	0.61216	-0.19706897377268123	-0.84171	-4.481678385613166	0.078871	-0.1497270346244689	-0.05022633333333331	0.7354822127899038	-1.6094914646701053	2.4874994666186083
LmxM.15.1260.1_74_0.280528052805281_331-350_1	LmxM.15.1260.1	0.64203	-0.19837611355320164	0.31701	-0.15812185659217382	0.9303	-0.27531306114345605	0.62978	0.3068284584258768	-0.21060367709627714	0.059544769616609323
LmxM.15.1260.1_74_0.280528052805281_332-351_1	LmxM.15.1260.1	0.069594	-0.1387258598513758	-0.19595	-3.7321454360026514	-0.57335	-4.00034628836608	-0.23323533333333335	0.3230896065263216	-2.6237391947400357	2.15625865336999
LmxM.15.1260.1_77_0.443069306930693_547-528_0	LmxM.15.1260.1	0.64769	-0.2286704837353737	0.3149	-0.16951587507783045	0.39841	-0.20320126271537411	0.45366666666666666	0.17313945371674627	-0.20046254050952608	0.029672249339195305
LmxM.15.1270.1_14_0.147400611620795_233-252_1	LmxM.15.1270.1	-2.8451	-6.208120930901257	-7.9136	-11.619547859257505	-6.1216	-9.921460115849886	-5.626766666666666	2.5702272435201783	-9.249709635336215	2.7675479907830947
LmxM.15.1270.1_33_0.176146788990826_296-277_0	LmxM.15.1270.1	0.77126	-0.21901638051289266	0.37621	-0.15609492362502056	-0.2672	-3.791218072695736	0.2934233333333333	0.5241564814378749	-1.3887764589445497	2.080813316481509
LmxM.15.1270.1_49_0.223853211009174_369-350_0	LmxM.15.1270.1	-1.2585	-4.670281647887532	-0.50081	-4.001154617941492	-1.7971	-5.13877827502311	-1.1854699999999998	0.6512234460613346	-4.603404846950712	0.5717528103696528
LmxM.15.1270.1_57_0.182262996941896_288-307_1	LmxM.15.1270.1	0.81767	-0.23146248318225746	1.0002	-0.2654121944360781	0.46821	-0.19607700009953252	0.7620266666666667	0.27032475919407256	-0.23098389257262272	0.03467007470644329
LmxM.15.1270.1_67_0.223853211009174_377-358_0	LmxM.15.1270.1	0.31905	-0.18987611360676238	0.22826	-0.170457273752531	0.2579	-0.19246207337896704	0.2684033333333333	0.046297365295806345	-0.1842651535794201	0.01202767458701906
LmxM.15.1270.1_71_0.207951070336391_332-351_1	LmxM.15.1270.1	0.77414	-0.23987104823883854	0.56176	-0.19782994910002158	-0.6044	-4.0076144054395275	0.24383333333333335	0.7422271599270223	-1.4817718009261291	2.18754485910243
LmxM.15.1280.1_0_0.0217652099400171_123-142_1	LmxM.15.1280.1	0.12861	-0.14995111748023826	0.48895	-0.19018881773258928	0.12976	-0.15751025937653895	0.24910666666666667	0.20771121547314997	-0.1658833981964555	0.021385748073722073
LmxM.15.1280.1_0_0.0217652099400171_124-143_1	LmxM.15.1280.1	-0.48591	-4.030796082878609	-0.54933	-4.127588845402899	0.50928	-0.21403772690818035	-0.17532	0.5937283841117923	-2.7908075517298965	2.2320728611098417
LmxM.15.1280.1_14_0.02382176520994_128-147_1	LmxM.15.1280.1	-0.17887	-3.576441190572716	0.47108	-0.21016059477009574	-1.4875	-4.806881795672679	-0.39843	0.9975789940150104	-2.8644945270051636	2.379624442749433
LmxM.15.1280.1_14_0.347215081405313_2019-2038_1	LmxM.15.1280.1	0.63797	-0.24189982941736124	0.071541	-0.15262679309974914	-0.13595	-3.4000652647099145	0.191187	0.40059258054412344	-1.2648639624090083	1.8496772339421699
LmxM.15.1280.1_29_0.078834618680377_456-475_1	LmxM.15.1280.1	-0.022799	-3.534495630370494	0.2501	-0.15876592335840262	0.80325	-0.2682415332891251	0.343517	0.42087324637828905	-1.3205010290060073	1.9181567450147932
LmxM.15.1280.1_29_0.0812339331619537_480-461_0	LmxM.15.1280.1	3.3125	-1.7383079248347875	0.12696	-0.12823361263813413	0.32388	-0.16354097501211315	1.2544466666666667	1.7850439808960825	-0.6766941708283448	0.9195539540892586
LmxM.15.1290.1_0_0.146591215305847_537-556_1	LmxM.15.1290.1	-2.0166	-5.63250368254482	-2.9193	-6.510687256288681	-1.4597	-4.97374100849043	-2.131866666666667	0.73659544074976	-5.70564398244131	0.7710791592028615
LmxM.15.1290.1_14_0.270277553220156_996-1015_1	LmxM.15.1290.1	-0.16072	-3.7153532112418097	0.1114	-0.13793192350666614	-0.23549	-3.6138379984518014	-0.09493666666666667	0.18256164228373203	-2.4890410444000923	2.036752785285476
LmxM.15.1290.1_14_0.368094853139316_1360-1379_1	LmxM.15.1290.1	-0.17577	-3.6434414745629247	-0.92757	-4.433062130820019	0.39918	-0.1954491027025332	-0.23472	0.6653365445396788	-2.7573175693618257	2.2534978867406106
LmxM.15.1290.1_43_0.135812449474535_514-495_0	LmxM.15.1290.1	-0.2988	-3.9415089367476055	0.022443	-0.12104557163688172	-0.14103	-3.618030056973859	-0.139129	0.16062993685175875	-2.5601948551194487	2.118548221483301
LmxM.15.1290.1_48_0.468067906224737_1741-1722_0	LmxM.15.1290.1	-4.9407	-8.54290544570478	-4.2318	-7.832714016105417	-2.1925	-5.562516562322786	-3.7883333333333327	1.4267613056616488	-7.312712008044326	1.5567533652886114
LmxM.15.1290.1_57_0.434114793856103_1617-1598_0	LmxM.15.1290.1	1.6535	-0.4291271492310058	0.033643	-0.12722481320737514	0.27611	-0.1668249172126799	0.6544176666666667	0.8736828332446125	-0.24105895988368695	0.1640709448457952
LmxM.15.1300.1_14_0.216654904728299_928-909_0	LmxM.15.1300.1	-0.33395	-3.785636423503658	0.28751	-0.1576872740139763	0.067117	-0.16476955596203388	0.00689233333333332	0.31507680136172095	-1.3693644178265558	2.0925559356307617
LmxM.15.1300.1_14_0.349564808280405_1479-1498_1	LmxM.15.1300.1	0.59659	-0.2206125127311496	-0.96673	-4.269623502621859	-0.65528	-3.930336324079811	-0.34180666666666665	0.8274608774034777	-2.8068574464776064	2.246169203416712
LmxM.15.1300.1_29_0.118089861209127_498-517_1	LmxM.15.1300.1	0.82214	-0.23803226777208958	-0.36225	-3.8942146625209455	0.76292	-0.25721593553300515	0.4076033333333333	0.6673697387755406	-1.4631542886086801	2.1053818916011466
LmxM.15.1300.1_29_0.216654904728299_929-910_0	LmxM.15.1300.1	0.28379	-0.17541786634396	-0.89709	-4.345549793968239	1.0416	-0.3356245693211691	0.14276666666666668	0.9770084003903617	-1.6188640765444557	2.3627373527588387
LmxM.15.1300.1_33_0.34015525758645_1449-1430_0	LmxM.15.1300.1	0.66822	-0.20714298218965163	0.42343	-0.17603710402606015	0.81727	-0.25428765724126845	0.6363066666666667	0.19885002397116613	-0.2124892478189934	0.039398276443978454
LmxM.15.1300.1_38_0.0341096212655846_141-160_1	LmxM.15.1300.1	1.3032	-0.3794304797352756	-0.27851	-3.6522119040504886	-0.38104	-3.6554987024437215	0.21454999999999994	0.9441913032325598	-2.562380362076495	1.8904907675974187
LmxM.15.1310.1_0_0.142565359477124_345-364_1	LmxM.15.1310.1	-0.37508	-3.906255949402456	-0.049666	-3.6234962291720727	0.53394	-0.21802598657592326	0.036397999999999986	0.4605807194965938	-2.5825927217168174	2.0526495435283985
LmxM.15.1310.1_19_0.142565359477124_346-365_1	LmxM.15.1310.1	0.49117	-0.18754120544696615	0.86453	-0.2563885251915257	0.49804	-0.20769268437771743	0.6179133333333334	0.21360391951772173	-0.21720747167206977	0.03539614021252857
LmxM.15.1310.1_43_0.142565359477124_339-358_1	LmxM.15.1310.1	-0.37694	-3.878003236953621	0.51203	-0.1940125763498634	0.24019	-0.17825550351027095	0.1250933333333333	0.4555242553732275	-1.4167571056045851	2.1315162351355816
LmxM.15.1310.1_49_0.263480392156863_650-631_0	LmxM.15.1310.1	1.2335	-0.30371945748191437	1.5331	-0.40237634370481995	0.34185	-0.17294357010763173	1.03615	0.6196607196684327	-0.29301312376478866	0.11509047999887526
LmxM.15.1310.1_67_0.448937908496732_1096-1115_1	LmxM.15.1310.1	-0.16729	-3.6241720645299016	-0.87043	-4.354670935901091	0.53468	-0.22660956528019163	-0.16767999999999997	0.70255508118581	-2.735150855237062	2.2029506809805124
LmxM.15.1320.1_14_0.0738701537049782_312-331_1	LmxM.15.1320.1	0.69215	-0.24723257234141147	0.054361	-0.14995111748023826	-1.2897	-4.538882200853101	-0.181063	1.01168211433088	-1.6453552968915837	2.5063398369588312
LmxM.15.1320.1_14_0.360174351915577_1567-1586_1	LmxM.15.1320.1	0.42948	-0.18132774236668084	-0.73192	-4.281863303852762	1.5097	-0.45832459469182446	0.40242	1.1210549668950225	-1.6405052136370892	2.291672148150854
LmxM.15.1320.1_38_0.0669878412479927_285-304_1	LmxM.15.1320.1	-0.92395	-4.443854123752857	-1.4329	-4.941242969492955	-1.2257	-4.612390413276535	-1.1941833333333334	0.25593456357696853	-4.665829168840783	0.2529638144356982
LmxM.15.1320.1_38_0.0738701537049782_318-337_1	LmxM.15.1320.1	-1.2911	-4.71330807052687	-1.8934	-5.319909734353057	-1.2544	-4.618543846728656	-1.4796333333333334	0.3588019834579142	-4.883920550536194	0.38053907924415575
LmxM.15.1320.1_38_0.184675384262446_798-817_1	LmxM.15.1320.1	-0.59177	-4.056035177643526	0.89617	-0.26536017268156675	0.11513	-0.1652871663716338	0.13984333333333335	0.7442777858658239	-1.495560838898909	2.2180002888131556
LmxM.15.1320.1_43_0.0573526038082129_243-262_1	LmxM.15.1320.1	-0.51073	-3.841104618298075	-0.78856	-4.166930191678155	-0.40407	-3.6041036403997255	-0.5677866666666667	0.19849367101581186	-3.870712816791985	0.2825790434011937
LmxM.15.1330.1_0_0.186696900982615_243-262_1	LmxM.15.1330.1	0.43188	-0.17639573157346294	0.69956	-0.20609413199729182	0.5401	-0.19683745223456592	0.55718	0.13465489370980915	-0.19310910526844025	0.015196189497975595
LmxM.15.1330.1_43_0.291005291005291_378-397_1	LmxM.15.1330.1	1.1935	-0.3349693126175891	1.374	-0.391680883869488	0.52941	-0.2292622746976417	1.0323033333333334	0.4447711108349252	-0.31863749039490624	0.08243177460278425
LmxM.15.1340.1_43_0.341397849462366_387-368_0	LmxM.15.1340.1	1.8001	-0.44579231572702466	0.47169	-0.15717238264071517	0.27744	-0.1535732792121438	0.8497433333333334	0.8287439960767942	-0.2521793258599612	0.16768342425630536
LmxM.15.1340.1_67_0.417562724014337_459-478_1	LmxM.15.1340.1	1.0671	-0.3137980155167054	0.56714	-0.22377638903474906	-0.71865	-3.9943556910716205	0.3051966666666666	0.9212418238624065	-1.5106433652076916	2.151428865090575
LmxM.15.1340.1_67_0.417562724014337_462-481_1	LmxM.15.1340.1	-0.39113	-3.827256483239813	1.0732	-0.3349875101746013	-0.27249	-3.552037898738293	0.13652666666666666	0.8133489794874851	-2.571427297384236	1.9416960392075948
LmxM.15.1340.1_67_0.417562724014337_463-482_1	LmxM.15.1340.1	0.06515	-0.1555484610090981	-0.1196	-3.4437285355011227	2.5544	-1.2658267014270668	0.8333166666666666	1.4933616510521932	-1.6217012326457627	1.6727274320848537
LmxM.15.1343.1_29_0.402071563088512_420-439_1	LmxM.15.1343.1	0.17844	-0.14935897404651735	0.10679	-0.13650393818347098	0.8212	-0.2558544081013925	0.36881	0.39341576569832587	-0.18057244011046025	0.06551216692493737
LmxM.15.1343.1_29_0.469868173258004_492-511_1	LmxM.15.1343.1	1.072	-0.2730973037755248	0.12503	-0.13690045901523878	0.81188	-0.25035246644526793	0.6696366666666668	0.4892472990557366	-0.22011674307867715	0.07295919651620428
LmxM.15.1343.1_29_0.469868173258004_495-514_1	LmxM.15.1343.1	-0.22562	-3.647485522325605	0.19344	-0.15588595759472854	-0.041473	-3.410320872400702	-0.024551	0.21004186835723965	-2.404564117440345	1.9510194431933534
LmxM.15.1343.1_33_0.143126177024482_155-136_0	LmxM.15.1343.1	0.21184	-0.14531649297231555	0.55478	-0.18486564419805082	0.86222	-0.25954557447773813	0.5429466666666667	0.3253514360400662	-0.19657590388270152	0.058007916716639504
LmxM.15.1343.1_38_0.138418079096045_152-133_0	LmxM.15.1343.1	0.60477	-0.1956473565696548	1.9356	-0.5634095743848432	0.32867	-0.17308995635701047	0.9563466666666667	0.8592209381953708	-0.31071562910383616	0.2191298280982048
LmxM.15.1343.1_62_0.469868173258004_491-510_1	LmxM.15.1343.1	-0.26361	-3.7654251057061616	2.04	-0.6429975909251598	0.81249	-0.2654468766479141	0.8629600000000001	1.1526340155053554	-1.5579565244264117	1.9210216782914602
LmxM.15.1345.1_14_0.311331133113311_279-298_1	LmxM.15.1345.1	1.1694	-0.30108635029222447	-0.050402	-3.733488084643249	0.38846	-0.18347237882229475	0.502486	0.6178435694478013	-1.4060156045859227	2.0165079644373796
LmxM.15.1345.1_29_0.123212321232123_108-127_1	LmxM.15.1345.1	0.21561	-0.16494746359451914	0.73418	-0.26134282809741305	-0.69914	-3.9560564215812146	0.08355000000000001	0.7257282124183957	-1.4607822377577158	2.1615082595068733
LmxM.15.1345.1_43_0.176017601760176_153-172_1	LmxM.15.1345.1	0.42334	-0.21136272800707354	-0.4536	-3.7964404857779512	2.7594	-1.6349525370273597	0.9097133333333333	1.6608014675250418	-1.880918583604128	1.8051509921242932
LmxM.15.1345.1_43_0.215621562156216_190-209_1	LmxM.15.1345.1	-0.035675	-3.530555753941364	-0.42759	-3.8985758248776494	0.41382	-0.19978385369281104	-0.016481666666666672	0.42103323509947926	-2.5429718108372747	2.0375860828522363
LmxM.15.1345.1_43_0.268426842684268_237-256_1	LmxM.15.1345.1	0.32796	-0.16399348838433356	0.17673	-0.1498230658722684	-0.74201	-4.135402182544035	-0.07910666666666666	0.5790494367783577	-1.4830729122668789	2.29699545465272
LmxM.15.1345.1_43_0.301430143014301_271-290_1	LmxM.15.1345.1	1.2719	-0.3905267973988065	1.9185	-0.6209979438012447	-0.099426	-3.3815583475278785	1.0303246666666668	1.0304248233739972	-1.4643610295759766	1.6643357246368558
LmxM.15.1350.1_14_0.397635933806147_837-856_1	LmxM.15.1350.1	0.13893	-0.13859880067188035	0.4165	-0.16727846195616358	1.1217	-0.3308625413816931	0.5590433333333333	0.5066538953105298	-0.212246601336579	0.10372047371389545
LmxM.15.1350.1_19_0.166430260047281_348-367_1	LmxM.15.1350.1	0.62307	-0.21780785556070245	0.6279	-0.21036088076109363	0.35919	-0.19017235793082296	0.53672	0.15376445590577817	-0.20611369808420635	0.014298919638591838
LmxM.15.1350.1_29_0.105437352245863_216-235_1	LmxM.15.1350.1	-0.29786	-3.8219215276251615	0.73167	-0.21350233018903328	0.045252	-0.14608257575415484	0.15968733333333335	0.5242180742413728	-1.3938354778561166	2.1030543869891476
LmxM.15.1350.1_29_0.169267139479905_351-370_1	LmxM.15.1350.1	-0.29207	-3.761956686719963	-0.53097	-3.978372457222076	-0.38615	-3.7214299644619286	-0.40306333333333333	0.12034470546448374	-3.820586369467989	0.1381410182415065
LmxM.15.1350.1_29_0.17210401891253_359-378_1	LmxM.15.1350.1	-0.11313	-3.527541342676892	0.031827	-0.1462581937004454	-0.014041	-3.3356846494125296	-0.03178133333333333	0.0740889501365307	-2.3364947285966227	1.8992246593763185
LmxM.15.1350.1_29_0.190070921985816_405-386_0	LmxM.15.1350.1	0.54198	-0.17010011918057294	1.3789	-0.31069905007601983	1.0055	-0.2622769013016014	0.97546	0.41926790098933164	-0.2476920235193981	0.07142516249317897
LmxM.15.1355.1_29_0.145355191256831_130-149_1	LmxM.15.1355.1	0.59077	-0.2113794313567963	0.081038	-0.14759998160296037	0.1762	-0.1726996260280641	0.28266933333333333	0.27103222531893384	-0.1772263463292736	0.032129782916159845
LmxM.15.1355.1_33_0.233879781420765_210-229_1	LmxM.15.1355.1	0.72458	-0.21261601620058287	0.50348	-0.1704085656496442	0.12736	-0.14755203911151674	0.4518066666666667	0.30194458454049694	-0.17685887365391462	0.03300810709013919
LmxM.15.1355.1_43_0.262295081967213_246-227_0	LmxM.15.1355.1	0.27654	-0.1603612261811723	2.0469	-0.5817539108512672	0.24984	-0.16442997502734683	0.8577599999999999	1.029911975461981	-0.3021817040199288	0.24212518002822797
LmxM.15.1355.1_49_0.262295081967213_245-226_0	LmxM.15.1355.1	0.14115	-0.1263741870264927	1.4501	-0.3198719170488094	0.4266	-0.16894808672045394	0.6726166666666668	0.688280957046854	-0.205064730265252	0.10167916127040902
LmxM.15.1355.1_52_0.306010928961749_273-292_1	LmxM.15.1355.1	1.1149	-0.32772674307461425	2.2777	-0.8661182484649199	0.76145	-0.276256226284693	1.3846833333333333	0.793310028194106	-0.4900337392747424	0.3267138994047666
LmxM.15.1355.1_67_0.306010928961749_272-291_1	LmxM.15.1355.1	0.19867	-0.16883455585917012	0.3183	-0.17979080514178802	-0.14276	-3.3472959986320068	0.12473666666666668	0.23925652390965924	-1.2319737865443217	1.8319309636455297
LmxM.15.1360.1_14_0.276683087027915_333-352_1	LmxM.15.1360.1	1.7351	-0.5176246061095415	0.4152	-0.17885962939380576	0.51851	-0.21769041405788933	0.8896033333333334	0.7340413469507923	-0.30472488318707885	0.18539599907968116
LmxM.15.1360.1_14_0.279146141215107_336-355_1	LmxM.15.1360.1	-0.76463	-4.272408844132817	0.58548	-0.21656681450814685	0.59541	-0.2297697173760712	0.1387533333333333	0.7823686704063075	-1.572915125339012	2.337839458242683
LmxM.15.1360.1_14_0.394909688013136_477-496_1	LmxM.15.1360.1	0.60193	-0.20852596577503626	0.009611	-0.13023754016047306	0.71917	-0.24882596097387688	0.44357033333333334	0.38036407774700987	-0.19586315563646206	0.06029977991840783
LmxM.15.1360.1_34_0.0985221674876847_125-106_0	LmxM.15.1360.1	-0.31593	-3.872625570247646	0.52528	-0.1935670485093411	0.71276	-0.24350441538173087	0.30737	0.5478725719544646	-1.4365656780462392	2.1098375017869944
LmxM.15.1360.1_38_0.0985221674876847_126-107_0	LmxM.15.1360.1	2.8125	-1.365756180207624	0.33634	-0.1742127446714828	1.4087	-0.46707267412892317	1.5191799999999998	1.241771500397718	-0.66901386633601	0.6209099157887819
LmxM.15.1360.1_49_0.0985221674876847_129-110_0	LmxM.15.1360.1	-0.25812	-3.6455884633959617	0.26486	-0.17169176120269755	0.24213	-0.192940242320032	0.08295666666666666	0.295599615414725	-1.3367401556395635	1.9995495131803154
LmxM.15.1370.1_29_0.467980295566502_575-556_0	LmxM.15.1370.1	-0.1027	-3.6595767377056974	0.26944	-0.16190987300065196	0.91039	-0.2777420883687604	0.3590433333333333	0.5124542955555483	-1.36640956635837	1.9867853513497875
LmxM.15.1370.1_43_0.0229885057471264_25-44_1	LmxM.15.1370.1	0.42462	-0.16257178117930676	0.071581	-0.1265789215714166	0.29647	-0.16757010174436085	0.2642236666666667	0.17871486617048213	-0.1522402681650281	0.02236345979194302
LmxM.15.1370.1_52_0.211822660098522_261-242_0	LmxM.15.1370.1	0.59773	-0.18642441709488208	2.1541	-0.654238029217316	0.073944	-0.14491765257700764	0.9419246666666666	1.0819495009035005	-0.32852669962973524	0.28283671179934866
LmxM.15.1370.1_60_0.211001642036125_260-241_0	LmxM.15.1370.1	0.62896	-0.20379931165843101	0.71224	-0.2207806294195321	0.36843	-0.18077163987493064	0.5698766666666667	0.1793584657420255	-0.20178386031763126	0.020080496611771238
LmxM.15.1370.1_71_0.343185550082102_408-427_1	LmxM.15.1370.1	-0.45562	-4.011820685791305	0.59628	-0.20406519078639584	0.27312	-0.17057093238819782	0.13792666666666667	0.5388240255717384	-1.4621522696552993	2.208141127853364
LmxM.15.1380.1_29_0.476190476190476_633-652_1	LmxM.15.1380.1	-2.428	-5.8421180882082675	-1.2514	-4.699222597079451	-2.2144	-5.497917931931679	-1.9646000000000001	0.6268149009077559	-5.346419539073132	0.5863159115951799
LmxM.15.1380.1_29_0.476190476190476_636-655_1	LmxM.15.1380.1	-0.28162	-3.7468869001540677	-0.43472	-3.766975852611808	2.1375	-0.837117120778637	0.4737200000000001	1.4429077651741986	-2.783659957848171	1.6857854709045113
LmxM.15.1380.1_43_0.257440476190476_339-358_1	LmxM.15.1380.1	-0.34381	-3.651976123631059	1.9407	-0.7076163717593881	-1.7858	-4.974784057209828	-0.06296999999999997	1.879056649412146	-3.1114588508667587	2.1843303792136237
LmxM.15.1380.1_43_0.476190476190476_630-649_1	LmxM.15.1380.1	-0.2714	-3.6935557576595546	-0.17055	-3.5134524281166857	-0.33847	-3.58536651189681	-0.26014	0.08452438878808884	-3.5974582325576834	0.09065847786893542
LmxM.15.1380.1_49_0.375_507-488_0	LmxM.15.1380.1	-1.9665	-5.355379499763027	-4.6215	-8.1723877629446	-4.6762	-8.093980054588567	-3.754733333333333	1.5488969828020627	-7.207249105765398	1.604245218290815
LmxM.15.1380.1_52_0.0922619047619048_115-134_1	LmxM.15.1380.1	0.40544	-0.18330855367391374	-0.21717	-3.6622226966809985	-0.17316	-3.486715440625427	0.005036666666666671	0.3474569642895841	-2.4440822303267797	1.9598530332698234
LmxM.15.1390.1_19_0.136666666666667_128-109_0	LmxM.15.1390.1	-1.5719	-4.911847545636253	-0.51776	-3.9170249727422317	-1.6747	-4.954422831290651	-1.2547866666666667	0.6403500531219884	-4.594431783223045	0.587037608592056
LmxM.15.1390.1_34_0.106666666666667_100-81_0	LmxM.15.1390.1	0.30717	-0.15517891245811516	0.65881	-0.1988396880162437	-0.048447	-3.564119689624074	0.30584433333333333	0.35363036359500205	-1.3060460966994778	1.9556709409121287
LmxM.15.1390.1_43_0.347777777777778_306-325_1	LmxM.15.1390.1	0.75538	-0.25225857656117423	0.14974	-0.15770336733078064	1.0071	-0.32629705266914416	0.6374066666666667	0.4406867628297149	-0.24541966552036634	0.08450464905649184
LmxM.15.1390.1_49_0.106666666666667_105-86_0	LmxM.15.1390.1	0.31765	-0.1538300604771564	0.42161	-0.15891087801495607	1.2722	-0.34521436853133836	0.6704866666666667	0.5236851363494417	-0.2193184356744836	0.10905866819806834
LmxM.15.1390.1_57_0.214444444444444_188-207_1	LmxM.15.1390.1	0.14857	-0.1474242002560331	3.2974	-1.9187640103187515	-0.50198	-3.9299404686675623	0.9813299999999999	2.031979086826437	-1.998709559747449	1.8925249795853587
LmxM.15.1390.1_63_0.443333333333333_403-384_0	LmxM.15.1390.1	-2.4507	-6.0394052594622085	-2.1488	-5.753526240459352	-0.98995	-4.507631985502322	-1.86315	0.7711320136656239	-5.433521161807961	0.8144843635555316
LmxM.15.1400.1_19_0.0641891891891892_64-45_0	LmxM.15.1400.1	-6.3344	-10.163218807354143	-7.0701	-11.303742892355896	-6.8783	-10.911255284538285	-6.760933333333333	0.3816344105729115	-10.792738994749442	0.5794250428884276
LmxM.15.1400.1_38_0.15990990990991_136-155_1	LmxM.15.1400.1	-4.553	-8.16648970970749	-7.6322	-12.349614818475356	-5.6487	-9.265433350486123	-5.944633333333333	1.5607852393373451	-9.927179292889656	2.1686550412909607
LmxM.15.1400.1_43_0.15990990990991_133-152_1	LmxM.15.1400.1	-1.5035	-5.052942839518816	-1.1446	-4.707717686350757	-0.90036	-4.2966724570940675	-1.1828200000000002	0.3033810165452018	-4.68577766098788	0.3786122638900008
LmxM.15.1400.1_43_0.26463963963964_231-250_1	LmxM.15.1400.1	-3.2009	-6.767447295905875	-4.5468	-8.17939702416173	-3.3156	-6.779600698355985	-3.6877666666666666	0.7461519438648764	-7.24214833947453	0.8117039170834978
LmxM.15.1400.1_43_0.26463963963964_232-251_1	LmxM.15.1400.1	-0.222	-3.7429410915547825	-1.6076	-5.126933338496438	-1.786	-5.175898567254942	-1.2051999999999998	0.8561356901800088	-4.681924332435387	0.8135518074454917
LmxM.15.1400.1_52_0.20045045045045_171-190_1	LmxM.15.1400.1	0.35809	-0.16274941798027096	0.60509	-0.1970358969924005	-0.58637	-4.033534093332688	0.12560333333333337	0.6288336588743746	-1.464439802768453	2.224966965152084
LmxM.15.1410.1_0_0.134307585247042_188-207_1	LmxM.15.1410.1	0.23349	-0.1447421977278519	0.2075	-0.14590697918307396	0.27184	-0.1640904740042639	0.23761000000000002	0.032367262782014815	-0.15157988363839658	0.010850130526242823
LmxM.15.1410.1_29_0.134307585247042_187-206_1	LmxM.15.1410.1	-0.17969	-3.7869899827902933	0.048478	-0.13036386505542083	1.3555	-0.3951486929236942	0.408096	0.828369430548955	-1.437500846923136	2.0390198995928555
LmxM.15.1410.1_29_0.146833681280445_204-223_1	LmxM.15.1410.1	0.38669	-0.16535188073240548	1.1544	-0.31438990439448006	0.48665	-0.19596131425406454	0.6759133333333334	0.4173848560181998	-0.2252343664603167	0.07871319338825448
LmxM.15.1410.1_29_0.146833681280445_207-226_1	LmxM.15.1410.1	-0.12049	-3.6685745226502977	0.18287	-0.14585909291820592	0.58399	-0.21824415057686422	0.21545666666666666	0.3533686965951191	-1.344225922048456	2.013270277926654
LmxM.15.1410.1_34_0.127348643006263_186-167_0	LmxM.15.1410.1	-0.20331	-3.8820390472675834	0.38098	-0.15617530323522028	0.58079	-0.19728399133135974	0.25282	0.40745790175182517	-1.4118327806113877	2.139360121842487
LmxM.15.1410.1_49_0.127348643006263_192-173_0	LmxM.15.1410.1	-0.1841	-3.7500862762493283	0.3066	-0.15895919947050058	1.2159	-0.3347691546383944	0.4461333333333333	0.710353548124688	-1.4146048767860744	2.0244955693982547
LmxM.15.1420.1_29_0.00627684175751569_45291_1	LmxM.15.1420.1	0.11897	-0.14284545807110646	-0.19927	-3.6095876423338455	0.2569	-0.17668922043534066	0.05886666666666668	0.2339488731183233	-1.3097074402800974	1.991826563210721
LmxM.15.1420.1_29_0.0221341261975553_61-80_1	LmxM.15.1420.1	-0.30316	-3.9583420747909694	-0.62586	-4.214052787813949	0.39952	-0.18460327965932793	-0.1765	0.524292955131003	-2.785666047421415	2.2562120098889884
LmxM.15.1420.1_29_0.0221341261975553_62-81_1	LmxM.15.1420.1	0.84392	-0.25009507704476014	-0.25171	-3.755960544879448	-0.02703	-3.387434238790313	0.18839333333333333	0.5787112264621564	-2.4644966202381737	1.9265600316218943
LmxM.15.1420.1_38_0.0221341261975553_63-82_1	LmxM.15.1420.1	0.11285	-0.1412534851775723	0.6126	-0.20740947830554388	-0.56162	-3.9766907029158256	0.05461000000000001	0.5892724966431065	-1.441784555466314	2.1955423102595133
LmxM.15.1420.1_38_0.13610835811034_406-425_1	LmxM.15.1420.1	0.19546	-0.15289944576090747	0.52019	-0.20429787522527226	-0.1548	-3.5390498917440985	0.18695000000000003	0.33757545837930814	-1.2987490709100926	1.9403276206635802
LmxM.15.1420.1_43_0.00627684175751569_45197_1	LmxM.15.1420.1	0.11641	-0.1425746987141609	1.2579	-0.3307718156588553	0.32001	-0.17828815249661326	0.5647733333333332	0.6088363261446654	-0.21721155562320982	0.09995405039211969
LmxM.15.1430.1_43_0.274305555555556_72-91_1	LmxM.15.1430.1	1.3586	-0.3583596439358434	0.43087	-0.17722743846431213	0.041741	-0.1444710821975964	0.6104036666666667	0.6765379956590267	-0.2266860548659173	0.11520284398783227
LmxM.15.1440.1_14_0.265032107413894_450-469_1	LmxM.15.1440.1	-0.15985	-3.522658390626222	0.5606	-0.2305481429707456	-0.0084117	-3.256755629965793	0.13077943333333333	0.37985876233669186	-2.33665405452092	1.8287803729621699
LmxM.15.1440.1_29_0.45183887915937_778-759_0	LmxM.15.1440.1	-2.7947	-6.253408611781414	-2.572	-6.011587974275212	-1.954	-5.316858725208966	-2.440233333333333	0.4355639600946495	-5.86061843708853	0.486184402648303
LmxM.15.1440.1_57_0.230005837711617_388-407_1	LmxM.15.1440.1	-5.5777	-9.337337286337352	-2.8525	-6.442473253910671	-1.7334	-5.23134561852492	-3.387866666666666	1.9772768453945273	-7.003718719590981	2.1097486221339996
LmxM.15.1440.1_57_0.230005837711617_389-408_1	LmxM.15.1440.1	-1.8497	-5.368014766634113	-2.7123	-6.288388801398626	-2.1672	-5.582425589276976	-2.243066666666666	0.43627571939466603	-5.746276385769906	0.4815676521535708
LmxM.15.1440.1_57_0.310566258026853_528-547_1	LmxM.15.1440.1	-1.2007	-4.523869282832186	0.42594	-0.2009442014031217	-0.82944	-4.061854249499725	-0.5347333333333334	0.8524250330283205	-2.9288892445783445	2.373737051927719
LmxM.15.1440.1_57_0.310566258026853_529-548_1	LmxM.15.1440.1	0.49853	-0.19285778809144313	1.8826	-0.602873922166952	0.43735	-0.21062797200902267	0.9394933333333334	0.8173269765726159	-0.33545322742247263	0.231763491176525
LmxM.15.1450.1_29_0.0408163265306122_40-21_0	LmxM.15.1450.1	-4.4134	-8.074715120202328	-4.999	-8.697349891085704	-4.3005	-7.829691356810157	-4.570966666666667	0.37496133578454865	-8.200585456032728	0.44731458628893517
LmxM.15.1450.1_38_0.0215419501133787_14-33_1	LmxM.15.1450.1	-2.1244	-5.620813797108861	-8.4279	-12.300100456971023	-4.4917	-8.008278228951673	-5.014666666666666	3.184124473592911	-8.64306416101052	3.3845874868007213
LmxM.15.1460.1_29_0.179375453885258_240-259_1	LmxM.15.1460.1	0.16059	-0.16572404465109117	-1.1616	-4.501965680651537	-1.5979	-4.7976637800665225	-0.8663033333333333	0.9156810913376628	-3.1551178351230504	2.5931092856614506
LmxM.15.1460.1_43_0.179375453885258_236-255_1	LmxM.15.1460.1	0.57176	-0.20092761843464962	-0.34159	-3.8555881069078874	0.019644	-0.1518572283206394	0.08327133333333335	0.4599873735064185	-1.4027909845543922	2.1243263092956495
LmxM.15.1460.1_43_0.250544662309368_351-332_0	LmxM.15.1460.1	-1.4082	-5.0302302461446375	-2.0372	-5.643567679616601	-1.8168	-5.341332412039081	-1.7540666666666667	0.31915803817753574	-5.338376779266773	0.3066793987999641
LmxM.15.1460.1_52_0.27523602033406_372-391_1	LmxM.15.1460.1	-4.8008	-8.493608480989701	-3.5756	-7.236753654382128	-3.519	-7.076485978891428	-3.9651333333333336	0.7242616746268803	-7.60228270475442	0.7760590579897056
LmxM.15.1460.1_57_0.436456063907044_598-617_1	LmxM.15.1460.1	0.72536	-0.22823102468309495	0.2356	-0.15770336733078064	-0.24672	-3.6052444230102774	0.23807999999999999	0.48604474526528935	-1.3303929383413842	1.9703947562831419
LmxM.15.1460.1_81_0.436456063907044_592-611_1	LmxM.15.1460.1	-1.1782	-4.691783599599624	-2.6174	-6.162040616156862	-1.3985	-4.780591682885401	-1.7313666666666665	0.7751930877744805	-5.211471966213963	0.8244132990223552
LmxM.15.1480.1_29_0.0390261367704977_103-122_1	LmxM.15.1480.1	-0.50459	-3.978827322137686	-0.20684	-3.7307848819126788	-0.076353	-3.423386925576648	-0.2625943333333333	0.21949519654501173	-3.710999709875671	0.27824826739329633
LmxM.15.1480.1_29_0.0390261367704977_104-123_1	LmxM.15.1480.1	0.98473	-0.28333212990760054	1.8213	-0.5400837172479764	1.0598	-0.3240558349677384	1.28861	0.46284754865938305	-0.3824905607077718	0.1379902434220817
LmxM.15.1480.1_29_0.0390261367704977_105-124_1	LmxM.15.1480.1	-0.016384	-3.4335764356056506	0.54687	-0.21425528859288637	1.0799	-0.337500977093603	0.5367953333333334	0.54821143397902	-1.3284442337640467	1.8241391299339982
LmxM.15.1480.1_38_0.0830648048693162_225-244_1	LmxM.15.1480.1	-0.42729	-3.863672095800724	-0.74956	-4.14170383530835	-1.3198	-4.664050327522708	-0.8322166666666666	0.4519597531123024	-4.223142086210594	0.406356333759073
LmxM.15.1480.1_38_0.0852130325814536_231-250_1	LmxM.15.1480.1	-1.5513	-5.008333948314971	-3.191	-6.7147469413202385	-2.7914	-6.155752556651148	-2.511233333333333	0.8549994405456259	-5.959611148762119	0.869951098965233
LmxM.15.1480.1_38_0.0852130325814536_232-251_1	LmxM.15.1480.1	0.82078	-0.24341902011034322	1.6919	-0.5340965622309237	1.846	-0.6519013167429519	1.4528933333333331	0.5528219895529966	-0.47647229969473964	0.21024952649219433
LmxM.15.1480.1_43_0.25062656641604_693-712_1	LmxM.15.1480.1-LmxM.15.1481.1	-0.70548	-4.197255871829232	-1.7085	-5.219901595759827	-1.4688	-4.840215832884058	-1.2942600000000002	0.523794271446338	-4.7524577668243735	0.5169402071683774
LmxM.15.1480.1_43_0.365556749015396_1017-1036_1	LmxM.15.1480.1-LmxM.15.1481.1	0.55958	-0.1997175762891492	-0.1821	-3.7112091370670304	0.28946	-0.18809992397955352	0.22231333333333328	0.3753715648971474	-1.3663422124452442	2.0307226332269557
LmxM.15.1480.1_52_0.261367704976728_726-745_1	LmxM.15.1480.1-LmxM.15.1481.1	0.26811	-0.148943018605862	0.054802	-0.12977970511816864	0.25732	-0.16501216271883917	0.1934106666666667	0.12015980143680886	-0.14791162881428993	0.01763885882993515
LmxM.15.1480.1_57_0.380594343000358_1060-1079_1	LmxM.15.1480.1-LmxM.15.1481.1	0.32317	-0.1693698510133594	0.16194	-0.1495990029033553	0.41643	-0.2027196812932849	0.30051333333333335	0.1287489162413934	-0.17389617840333318	0.026848041788601718
LmxM.15.1480.1_67_0.25062656641604_690-709_1	LmxM.15.1480.1-LmxM.15.1481.1	-0.50919	-4.176420186698359	-0.22238	-3.8904869877151205	0.072615	-0.13823356785135021	-0.2196516666666667	0.2909120955861639	-2.7350469140882763	2.253446053262839
LmxM.15.1481.1_0_0.192348565356004_546-527_0	LmxM.15.1481.1	0.49005	-0.2259513675958334	-0.3097	-3.651214634751502	0.33345	-0.20624392106211686	0.17126666666666668	0.4238249530564869	-1.3611366411364842	1.9832901977502082
LmxM.15.1481.1_0_0.192348565356004_547-528_0	LmxM.15.1481.1	-0.28704	-3.761408773342994	0.24401	-0.16417130033497376	-0.87465	-4.245013329319177	-0.30589333333333335	0.5595682577070767	-2.7235311343323816	2.229621136325555
LmxM.15.1481.1_43_0.174636911087496_486-505_1	LmxM.15.1481.1	0.78707	-0.2856164298938159	0.02174	-0.15981314549498055	0.67892	-0.27935204199119035	0.49591	0.4141883596867493	-0.2415938724599956	0.07089341377126225
LmxM.15.1481.1_57_0.0301098122564648_75-94_1	LmxM.15.1481.1	2.013	-0.6342156527681782	0.22481	-0.1588464519250854	-0.26631	-3.6545173266600366	0.6571666666666667	1.1995885688157142	-1.4825264771177666	1.8959567920047817
LmxM.15.1481.1_67_0.218207580588027_608-627_1	LmxM.15.1481.1	0.1559	-0.16538423900139815	-0.055051	-3.525513077172054	-0.24536	-3.497820143092574	-0.048170333333333336	0.2007184709495699	-2.3962391530886755	1.9320266458902677
LmxM.15.1490.1_43_0.0486542443064182_83-102_1	LmxM.15.1490.1	-0.24378	-3.6980237852392825	-0.45467	-3.8692061597716374	0.7352	-0.2618962799529479	0.012249999999999983	0.634910367611051	-2.609708741654623	2.0350659369732695
LmxM.15.1490.1_43_0.225672877846791_432-451_1	LmxM.15.1490.1	0.28572	-0.1698566553836847	-1.2242	-4.7378122236257925	-0.0095554	-3.3420344534353617	-0.3160118	0.8002507390972656	-2.749901110814946	2.3408376577500283
LmxM.15.1500.1_33_0.389078498293515_347-328_0	LmxM.15.1500.1	-2.2327	-5.720592891597779	-5.6158	-9.341636588034296	-3.8717	-7.314353666642719	-3.9067333333333334	1.691822066097181	-7.458861048758265	1.814841907850399
LmxM.15.1500.1_38_0.155858930602958_140-121_0	LmxM.15.1500.1	0.48731	-0.15701151676493885	0.068916	-0.1202926655717804	0.36515	-0.16123213545736095	0.3071253333333333	0.21514769639792414	-0.14617877259802672	0.022517133660113486
LmxM.15.1500.1_57_0.106939704209329_83-102_1	LmxM.15.1500.1	0.26576	-0.1542313727229637	0.50887	-0.18432456960619706	0.41306	-0.182653439048588	0.3958966666666666	0.12246041414813744	-0.1737364604592496	0.016912554657274616
LmxM.15.1500.1_57_0.352673492605233_306-325_1	LmxM.15.1500.1	-0.011328	-3.2791296914778796	0.46536	-0.23825347842566286	-0.58613	-3.682047675037248	-0.044032666666666685	0.5265073612413537	-2.39981028164693	1.8827723137790706
LmxM.15.1500.1_60_0.0455062571103527_30-49_1	LmxM.15.1500.1	-0.49283	-3.929676625389415	0.74696	-0.2504039498362906	0.19967	-0.18343961230433234	0.15126666666666666	0.6213106896177897	-1.4545067291766793	2.1438214867296197
LmxM.15.1500.1_71_0.46188850967008_399-418_1	LmxM.15.1500.1	-1.1482	-4.6287154846157375	-0.38233	-3.811614268403941	-1.2395	-4.589841279198879	-0.9233433333333334	0.47074992579216973	-4.343390344072852	0.46094158735361357
LmxM.15.1510.1_0_0.157453936348409_90-109_1	LmxM.15.1510.1	0.31891	-0.16199057725305205	0.25236	-0.16031285774427498	-0.65478	-4.099618115623047	-0.027836666666666694	0.5439675385841818	-1.4739738502067912	2.273874789884139
LmxM.15.1510.1_29_0.157453936348409_87-106_1	LmxM.15.1510.1	0.46071	-0.18790270449497032	0.48136	-0.19069916475398221	0.27339	-0.17995423129645507	0.4051533333333333	0.11457655795725988	-0.1861853668484692	0.005574525557905267
LmxM.15.1510.1_29_0.448911222780569_264-283_1	LmxM.15.1510.1	-0.24177	-3.6380071140780372	1.0814	-0.31304505343257083	0.99519	-0.32237720361501104	0.6116066666666666	0.7403018589962701	-1.424476457041873	1.9169794598497845
LmxM.15.1510.1_29_0.458961474036851_269-288_1	LmxM.15.1510.1	0.92575	-0.2989194237131483	0.31943	-0.1725532793770514	1.4664	-0.4705068510361519	0.9038599999999999	0.5737982435490718	-0.31399318470878385	0.1495476392960412
LmxM.15.1510.1_43_0.157453936348409_83-102_1	LmxM.15.1510.1	-0.52809	-4.074535236980176	0.7265	-0.23102217296599684	0.87789	-0.2876930075537169	0.3587666666666667	0.7717614873996586	-1.5310834724999631	2.202876086971609
LmxM.15.1510.1_48_0.442211055276382_268-249_0	LmxM.15.1510.1	-4.3993	-7.996403519720479	-5.4896	-9.252704385742225	-3.1735	-6.640253953094529	-4.354133333333333	1.1587104139228808	-7.963120619519078	1.3065431984227105
LmxM.15.1530.1_34_0.101983002832861_111-92_0	LmxM.15.1530.1	0.89156	-0.24034815191204076	0.72923	-0.21745555972908379	0.98146	-0.2874993019016622	0.8674166666666666	0.1278364917906203	-0.24843433784759558	0.03571514043963614
LmxM.15.1530.1_52_0.278564683663834_289-308_1	LmxM.15.1530.1	1.0657	-0.23716476875890957	1.029	-0.23146248318225746	0.51052	-0.17628161313808394	0.8684066666666667	0.3104816776129202	-0.21496962169308365	0.033625890615167686
LmxM.15.1530.1_57_0.495750708215297_528-509_0	LmxM.15.1530.1	1.0557	-0.27234785722179067	-0.075214	-3.6210445388590937	0.48854	-0.19991641763518486	0.4896753333333333	0.5654578548268062	-1.3644362712386897	1.9546156229498721
LmxM.15.1530.1_63_0.495750708215297_531-512_0	LmxM.15.1530.1	1.1006	-0.2835779577360192	1.0481	-0.26283071167448946	0.3477	-0.17571115632494586	0.8321333333333333	0.4203519993212038	-0.2407066085784848	0.057235641562019414
LmxM.15.1530.1_71_0.459867799811143_477-496_1	LmxM.15.1530.1	0.94028	-0.27611645920234024	0.65672	-0.22083106824644577	1.7778	-0.5738082542244917	1.1249333333333333	0.5829045648588913	-0.3569185938910926	0.18985510839305708
LmxM.15.1540.1_0_0.0943245403677058_113-132_1	LmxM.15.1540.1	-0.29428	-3.8060340182817622	0.55183	-0.1948545045119923	-0.46854	-3.840422478310307	-0.07032999999999999	0.5458057677416024	-2.613770333701354	2.094913120650335
LmxM.15.1540.1_29_0.0943245403677058_114-133_1	LmxM.15.1540.1	0.22233	-0.14899100734428708	0.97137	-0.2603056777821	0.55124	-0.2113126191182105	0.5816466666666666	0.37544460900821747	-0.20686976808153254	0.055790170798002664
LmxM.15.1540.1_29_0.0943245403677058_115-134_1	LmxM.15.1540.1	0.45394	-0.19353405191968764	0.9518	-0.2862320522079052	0.65256	-0.2343447512015803	0.6861	0.2506189210734098	-0.23803695177639106	0.04645916565299113
LmxM.15.1540.1_43_0.218225419664269_277-258_0	LmxM.15.1540.1	0.44388	-0.16590207003367957	0.75663	-0.21410466547065268	-0.00076044	-3.5001689065948303	0.39991651999999994	0.38060433567043245	-1.2933918806997209	1.9112769302394574
LmxM.15.1540.1_43_0.218225419664269_278-259_0	LmxM.15.1540.1	1.0819	-0.2677203792627559	1.4154	-0.3345508321458479	0.68502	-0.21450636208111434	1.0607733333333333	0.36564803860178624	-0.2722591911632393	0.060150804719319065
LmxM.15.1540.1_57_0.262190247801759_322-341_1	LmxM.15.1540.1	0.14156	-0.1474242002560331	0.47435	-0.18637516692620718	0.45556	-0.1998335637437731	0.3571566666666666	0.1869484100850642	-0.17787764364200442	0.027218399507900705
LmxM.15.1545.1_29_0.198804185351271_128-147_1	LmxM.15.1545.1	1.2012	-0.3939728729123314	0.0044562	-0.15235419195705113	0.61203	-0.2797022697718412	0.6058954	0.5983954843558564	-0.2753431115470746	0.12086831032972949
LmxM.15.1545.1_29_0.198804185351271_129-148_1	LmxM.15.1545.1	-0.44755	-3.6784043403480684	0.63836	-0.27720000842565806	-0.49731	-3.477076483654158	-0.10216666666666664	0.6417973375087601	-2.4775602774759613	1.9082248849864587
LmxM.15.1545.1_43_0.198804185351271_123-142_1	LmxM.15.1545.1	0.50502	-0.21660034212526455	0.39419	-0.20428125366358765	-0.2358	-3.4293116958380105	0.22113666666666668	0.39957997977042514	-1.2833977638756209	1.8584261870001306
LmxM.15.1545.1_52_0.198804185351271_122-141_1	LmxM.15.1545.1	-0.82426	-4.171472400080082	0.41319	-0.20720960160369442	0.49929	-0.23175045099875957	0.029406666666666675	0.7405493810903722	-1.5368108175608455	2.2817168545032778
LmxM.15.1545.1_57_0.360239162929746_232-251_1	LmxM.15.1545.1	-0.17911	-3.834791656951984	0.46306	-0.163363240727223	-0.33604	-3.8768158859131012	-0.017363333333333324	0.42339306871196336	-2.624990261197436	2.131935083412893
LmxM.15.1550.1_67_0.217915590008613_243-262_1	LmxM.15.1550.1	2.2737	-0.7040160798669243	3.2859	-1.7512660176853152	1.6472	-0.4940867188298775	2.4022666666666663	0.8268805617096904	-0.9831229387940391	0.6734615255475125
LmxM.15.1550.1_71_0.468561584840655_540-559_1	LmxM.15.1550.1	0.082467	-0.1669706839027617	-0.42546	-3.8075886575873175	-0.98272	-4.223589392836508	-0.4419043333333333	0.5327838664189574	-2.732716244775529	2.23171500539063
LmxM.15.1560.1_14_0.0945909938715694_346-365_1	LmxM.15.1560.1	-0.51127	-3.99884630538363	0.42439	-0.1881821067225012	-0.15009	-3.509618818501276	-0.07899	0.47186472256357537	-2.565549076869136	2.0733405814140733
LmxM.15.1560.1_14_0.188915534239275_700-719_1	LmxM.15.1560.1	0.27035	-0.16570786161466775	-1.1693	-4.68969711070802	0.16923	-0.16179689463126531	-0.24324	0.8035836336685809	-1.6724006223179844	2.6130561413895834
LmxM.15.1560.1_23_0.131361577404743_488-507_1	LmxM.15.1560.1	-0.3284	-3.8775578657898766	-1.6432	-5.157450722970502	-1.337	-4.715201619874549	-1.1028666666666667	0.6879597178129933	-4.58340340287831	0.6500457745174851
LmxM.15.1560.1_29_0.410338395949907_1536-1555_1	LmxM.15.1560.1	-3.0939	-6.6262192867252265	-1.0077	-4.436057022671292	-2.114	-5.453620620174954	-2.0718666666666667	1.0437380051206977	-5.505298976523825	1.0959952897287717
LmxM.15.1560.1_33_0.339728217426059_1279-1260_0	LmxM.15.1560.1	-5.111	-8.697829072370816	-3.4728	-6.915369656531955	-4.8364	-8.303943493356716	-4.473400000000001	0.8773548654905836	-7.972380740753162	0.9363443738623557
LmxM.15.1560.1_38_0.0993871569411138_366-385_1	LmxM.15.1560.1	0.029006	-0.13548934118814454	-0.62495	-4.1372542475837095	0.82387	-0.2735332075566534	0.07597533333333333	0.7255511262518537	-1.515425598776169	2.27161905367988
LmxM.15.1570.1_29_0.048406862745098_75-94_1	LmxM.15.1570.1	-0.019768	-3.5749962419794916	0.7826	-0.2291777182678084	0.72112	-0.24333362989332985	0.4946506666666666	0.44655892227267535	-1.3491691967135433	1.9276357602089906
LmxM.15.1570.1_29_0.158700980392157_256-275_1	LmxM.15.1570.1	0.28633	-0.15346095177879915	-0.18131	-3.810520780637254	0.54437	-0.2097767909894713	0.21646333333333334	0.36785034855676474	-1.3912528411351748	2.095336701049136
LmxM.15.1570.1_29_0.193627450980392_310-329_1	LmxM.15.1570.1	-2.8691	-6.386000725659568	-6.4771	-10.442282546698298	-3.4802	-6.896047752194525	-4.2754666666666665	1.9309978776097434	-7.908110341517464	2.209424940216935
LmxM.15.1570.1_29_0.193627450980392_311-330_1	LmxM.15.1570.1	-4.4818	-8.105258432399893	-5.1818	-8.893541254557205	-3.1196	-6.628644104706222	-4.261066666666666	1.0486704026210205	-7.875814597221107	1.149749159589577
LmxM.15.1570.1_29_0.193627450980392_312-331_1	LmxM.15.1570.1	-6.6256	-10.53530630833407	-6.3504	-10.261903960591027	-5.2381	-8.7785866351128	-6.071366666666666	0.7346317195257316	-9.858598968012634	0.9452550927393384
LmxM.15.1570.1_29_0.307598039215686_493-512_1	LmxM.15.1570.1	-0.58151	-4.005898236367785	-0.37854	-3.809954113105561	0.64752	-0.25683664688739255	-0.10417666666666665	0.6588513597415835	-2.6908963321202464	2.1102330293873104
LmxM.16.0005.1_49_0.274193548387097_159-140_0	LmxM.16.0005.1	-7.8414	-12.506730439273424	-5.5533	-9.284649905315241	-3.218	-6.651348772673438	-5.537566666666667	2.311740154804024	-9.480909705754035	2.932620338083335
LmxM.16.0005.1_52_0.302867383512545_165-184_1	LmxM.16.0005.1	-3.7098	-7.132995515807109	-3.4989	-6.806881795672679	-3.492	-6.716596861642116	-3.5669000000000004	0.12380310981554545	-6.885491391040635	0.21904693825876626
LmxM.16.0010.1_14_0.210666666666667_243-224_0	LmxM.16.0010.1	-1.1289	-4.686833106721408	-2.1094	-5.654208513134533	-1.4733	-4.897758446084724	-1.5705333333333333	0.49742919429134164	-5.079600021980221	0.5086782512319139
LmxM.16.0010.1_19_0.128_147-128_0	LmxM.16.0010.1	-7.8414	-12.506730439273424	-6.2998	-10.194591704146989	-5.1754	-8.748739734651224	-6.438866666666667	1.3384295473925154	-10.483353959357212	1.8955635742523345
LmxM.16.0010.1_29_0.374222222222222_413-432_1	LmxM.16.0010.1	0.63062	-0.22110010510954953	-0.17295	-3.5553922958211754	-0.63773	-3.916654539703727	-0.06002000000000002	0.6416718938055491	-2.5643823135448174	2.037365022152563
LmxM.16.0010.1_43_0.128_152-133_0	LmxM.16.0010.1	-3.3743	-6.973342128356943	-3.7622	-7.377819295779408	-3.7657	-7.2187191909363655	-3.634066666666667	0.22497133891527907	-7.189960205024239	0.2037664206746187
LmxM.16.0010.1_43_0.235555555555556_260-279_1	LmxM.16.0010.1	0.3669	-0.16972682482301515	0.10648	-0.13583802842994994	0.065645	-0.15163284923053036	0.179675	0.163422075543667	-0.15239923416116516	0.016957391887878443
LmxM.16.0010.1_52_0.249777777777778_284-265_0	LmxM.16.0010.1	-0.27641	-3.9126729482025246	-0.22862	-3.8708304245650362	-0.73424	-4.175429270951246	-0.41308999999999996	0.279148639437845	-3.986310881239602	0.16511215337288848
LmxM.16.0020.1_29_0.0527131782945736_30-49_1	LmxM.16.0020.1	0.35528	-0.171643011404056	-0.49595	-4.0576438948507585	0.82515	-0.26208657807501956	0.22816	0.6696610510549349	-1.4971244947766114	2.2179359116766864
LmxM.16.0020.1_29_0.0527131782945736_31-50_1	LmxM.16.0020.1	-0.33333	-3.9803749364646785	-0.071975	-3.7049682242807442	-0.031607	-3.4946618706035193	-0.14563733333333334	0.16379498373373141	-3.726668343782981	0.24358256706273174
LmxM.16.0020.1_57_0.48062015503876_303-322_1	LmxM.16.0020.1	0.10779	-0.13702736870200502	0.37543	-0.1692725098475079	0.080067	-0.1438811832782002	0.18776233333333334	0.16311500855633526	-0.15006035394257103	0.01698746286082524
LmxM.16.0020.1_57_0.48062015503876_304-323_1	LmxM.16.0020.1	1.1823	-0.31021599647057635	2.4261	-0.8575185953085891	0.70562	-0.24189982941736124	1.4380066666666664	0.8882861487906547	-0.4698781403988423	0.3374397966781442
LmxM.16.0020.1_71_0.48062015503876_302-321_1	LmxM.16.0020.1	0.086847	-0.13966326704464055	-0.12831	-3.660616294505737	0.0085561	-0.14235175856913831	-0.010968966666666672	0.10889928757114682	-1.3142104400398387	2.0320475221806578
LmxM.16.0040.1_52_0.180293501048218_162-181_1	LmxM.16.0040.1	-0.61525	-4.00545792753887	0.22444	-0.1745546363687928	-0.402	-3.7136676537110125	-0.26427	0.43645960718032084	-2.6312267392062254	2.1325369297200703
LmxM.16.0050.1_29_0.033434650455927_71-52_0	LmxM.16.0050.1	-0.84919	-4.595166617065058	-0.50549	-4.2656775345666835	-1.731	-5.341624887771606	-1.02856	0.6321383453801865	-4.734156346467782	0.5512751448929577
LmxM.16.0050.1_29_0.195035460992908_379-398_1	LmxM.16.0050.1	-1.1681	-4.742323119209665	0.51009	-0.18745905920364353	0.42264	-0.19219832385779387	-0.07845666666666662	0.9446712767059943	-1.7073268340903676	2.628384951481293
LmxM.16.0050.1_38_0.0521783181357649_99-118_1	LmxM.16.0050.1	-3.9527	-7.480640871853985	-5.1698	-8.827231909509438	-4.5463	-7.995666887056587	-4.556266666666667	0.6086112086819742	-8.101179889473336	0.6794678807219258
LmxM.16.0050.1_43_0.195035460992908_375-394_1	LmxM.16.0050.1	0.65654	-0.203699619616837	0.22849	-0.14937497472794772	-0.26942	-3.7445258549842793	0.20520333333333332	0.46341901345686426	-1.3658668164430212	2.0601582240172944
LmxM.16.0050.1_43_0.319655521783181_626-645_1	LmxM.16.0050.1	1.065	-0.27957968037723036	0.5351	-0.18956347724486192	-0.76165	-4.230641243713957	0.27948333333333325	0.9397699004720961	-1.5665948004453496	2.3075708695781545
LmxM.16.0050.1_52_0.220871327254306_433-452_1	LmxM.16.0050.1	0.4584	-0.16271711875319944	0.020478	-0.11902302689217537	-0.025206	-3.58142358571167	0.151224	0.2670010827618495	-1.2877212437856815	1.9865246332309758
LmxM.16.0060.1_43_0.2875_831-812_0	LmxM.16.0060.1	-0.098201	-3.400095724769685	-1.2191	-4.48193626876271	-0.56453	-3.62607677721349	-0.627277	0.5630777313630864	-3.836036256915295	0.5706636294650909
LmxM.16.0060.1_43_0.387847222222222_1112-1131_1	LmxM.16.0060.1	-0.075209	-3.4773496133295687	0.86903	-0.2648227243637861	0.10245	-0.16078048724280397	0.298757	0.5017959256181741	-1.3009842749787195	1.8855054392012607
LmxM.16.0060.1_43_0.387847222222222_1113-1132_1	LmxM.16.0060.1	-0.48324	-4.049570406626835	-0.49607	-4.067575932153369	0.5479	-0.20765936313062142	-0.1438033333333333	0.5990670064636621	-2.7749352339702757	2.2233443497317276
LmxM.16.0060.1_48_0.4_1160-1141_0	LmxM.16.0060.1	-0.32917	-3.755044764493878	-0.70219	-4.153080708101803	1.3371	-0.4410839112789645	0.1019133333333333	1.0858409442608679	-2.783069794624882	2.0379601471679054
LmxM.16.0060.1_48_0.4_1161-1142_0	LmxM.16.0060.1	-1.5011	-4.945015419567516	-1.0292	-4.505107239846131	0.2453	-0.1858827576879494	-0.7616666666666667	0.9034150780971798	-3.2120018057005324	2.629910107057821
LmxM.16.0060.1_49_0.2875_834-815_0	LmxM.16.0060.1	-3.5976	-7.1622265823900735	-8.2978	-12.127954041493151	-5.9394	-9.624823300143225	-5.944933333333334	2.3501048856026263	-9.63833464134215	2.4828913018451537
LmxM.16.0070.1_0_0.103333333333333_120-139_1	LmxM.16.0070.1	0.026636	-0.13188062720066104	0.78606	-0.24268482935843352	0.11496	-0.16778076715109866	0.3092186666666667	0.41531135925391366	-0.18078207457006443	0.05653466458649037
LmxM.16.0070.1_14_0.0983333333333333_108-127_1	LmxM.16.0070.1	-2.9596	-6.485131393477245	-2.9108	-6.379499919248914	-2.1728	-5.513452428116686	-2.6810666666666667	0.4408476078344231	-6.126027913614283	0.5331285456260751
LmxM.16.0070.1_14_0.110833333333333_123-142_1	LmxM.16.0070.1	0.4892	-0.18562020813139188	1.9273	-0.5926341953163825	1.1892	-0.3542042857500986	1.2019	0.7191341112754978	-0.3774862297326243	0.20450338170250398
LmxM.16.0070.1_38_0.0608333333333333_66-85_1	LmxM.16.0070.1	0.6122	-0.19209943021722073	0.35517	-0.17154551674837654	0.072817	-0.14875107961318704	0.346729	0.26979055400995783	-0.1707986755262614	0.021683823553073956
LmxM.16.0070.1_52_0.0608333333333333_65-84_1	LmxM.16.0070.1	0.68911	-0.2109786043292404	0.76321	-0.2255802090257892	0.2714	-0.17016504979931674	0.5745733333333334	0.2651570384382307	-0.20224128771811545	0.028722212557463333
LmxM.16.0070.1_60_0.0858333333333333_93-112_1	LmxM.16.0070.1	-0.33071	-3.776058543895118	0.45064	-0.19247855932513713	-0.66098	-4.012565614992811	-0.18035	0.5708597492379367	-2.6603675727376888	2.140523542398351
LmxM.16.0080.1_29_0.026232473993668_51-70_1	LmxM.16.0080.1	-0.52924	-3.9853704781885573	0.17484	-0.1647048677165016	0.015587	-0.1665820054531931	-0.11293766666666667	0.36921687943041465	-1.438885783786084	2.2053206354249406
LmxM.16.0080.1_29_0.0384441429217549_81-100_1	LmxM.16.0080.1	-3.0193	-6.380100616697277	-1.3972	-4.775485493035492	-0.82449	-4.052368251376781	-1.7469966666666668	1.13844895143934	-5.06931812036985	1.1913596018015704
LmxM.16.0080.1_29_0.166892808683853_375-356_0	LmxM.16.0080.1	-1.1222	-4.615640682644289	-0.87488	-4.304091682462787	-0.98975	-4.385276965590431	-0.99561	0.12376409131892825	-4.435003110232503	0.1616174865979744
LmxM.16.0080.1_33_0.270013568521031_601-582_0	LmxM.16.0080.1	-1.1626	-4.818111259500048	-1.3522	-5.037224457499814	-0.24539	-3.8004149653911425	-0.9200633333333333	0.591924927700577	-4.551916894130335	0.6599765223539894
LmxM.16.0080.1_38_0.195838986883763_430-449_1	LmxM.16.0080.1	-0.18105	-3.8137022959892604	0.25466	-0.1389482403454511	-0.47395	-4.034621296606251	-0.13344666666666666	0.366630182927338	-2.662423944313654	2.1881838411332732
LmxM.16.0080.1_48_0.389416553595658_871-852_0	LmxM.16.0080.1	-2.1328	-5.623656266831227	-1.4571	-4.948886875710315	-2.1241	-5.515628787302894	-1.9046666666666667	0.387628512023217	-5.362723976614812	0.3624408139918714
LmxM.16.0090.1_29_0.0224948875255624_18-37_1	LmxM.16.0090.1	-0.27175	-3.6593032945801407	0.68962	-0.24019477995242608	0.5729	-0.24502529757164135	0.33025666666666664	0.5246092923627386	-1.3815077907014028	1.972630249588798
LmxM.16.0090.1_29_0.11758691206544_112-131_1	LmxM.16.0090.1	-0.13946	-3.5243008050794424	0.014159	-0.14759998160296037	-0.12897	-3.434667992466801	-0.08475700000000001	0.08582418841445574	-2.368856259716401	1.9241863475422527
LmxM.16.0090.1_29_0.405930470347648_393-412_1	LmxM.16.0090.1	-1.2145	-4.767958200051329	0.61989	-0.20091103565678745	0.46531	-0.19733361531921415	-0.04309999999999995	1.0174021889597054	-1.7220676170091103	2.6378192285262876
LmxM.16.0090.1_43_0.11758691206544_107-126_1	LmxM.16.0090.1	-0.27669	-3.7464802153291523	1.202	-0.3500792506881879	0.12341	-0.16087725710084452	0.3495733333333333	0.7648486249143246	-1.4191455743727284	2.017749797879108
LmxM.16.0090.1_43_0.147239263803681_152-133_0	LmxM.16.0090.1	0.76562	-0.26529081326006065	-0.86811	-4.194347637914896	0.17123	-0.17825550351027095	0.022913333333333303	0.8269019309648111	-1.5459646515617422	2.2939797553791634
LmxM.16.0090.1_43_0.258691206543967_249-268_1	LmxM.16.0090.1	0.17747	-0.16873725080270474	-0.30162	-3.6326289343514704	-1.2765	-4.544392652779283	-0.4668833333333333	0.7409393816185864	-2.7819196126444865	2.3085427896708066
LmxM.16.0100.1_38_0.0433953266571292_85-104_1	LmxM.16.0100.1	-0.1569	-3.7140462591745727	0.90143	-0.24874025013998827	-0.67312	-4.1052435343482605	0.023803333333333287	0.8026781401242551	-2.689343347887607	2.12265551552231
LmxM.16.0100.1_38_0.0433953266571292_86-105_1	LmxM.16.0100.1	-0.69568	-4.295340472539278	1.1465	-0.29417068697558096	0.82687	-0.259200205318379	0.42589666666666676	0.984373658035064	-1.6162371216110794	2.3202374463323494
LmxM.16.0100.1_38_0.154983309489747_322-341_1	LmxM.16.0100.1	0.72617	-0.24077427070332574	1.6164	-0.5262006223077249	0.19377	-0.17567856560473857	0.8454466666666667	0.7187761971805503	-0.31421781953859645	0.1864454188441271
LmxM.16.0100.1_43_0.0548402479732952_106-125_1	LmxM.16.0100.1	0.98727	-0.3138876800421569	-0.27036	-3.5850028967478482	-1.8209	-5.131983382300682	-0.3679966666666667	1.4066287272174323	-3.0102913196968957	2.459925120126182
LmxM.16.0100.1_52_0.10205054840248_205-224_1	LmxM.16.0100.1	-0.013444	-3.4832263764169342	0.12559	-0.15567702182757387	-0.47399	-3.797362873810162	-0.12061466666666666	0.3138283096620402	-2.4787554240182232	2.017966893135791
LmxM.16.0100.1_52_0.10205054840248_206-225_1	LmxM.16.0100.1	0.17731	-0.139933480495334	0.33945	-0.14975904433016254	0.17703	-0.1560145484929133	0.23126333333333335	0.09369250628163028	-0.14856902443946995	0.008106312200432161
LmxM.16.0110.1_14_0.237404272470778_582-601_1	LmxM.16.0110.1	-0.034543	-3.4998914228640485	0.57743	-0.21092850878007413	0.33128	-0.1924950454596972	0.291389	0.30793052315903985	-1.30110499236794	1.9042272115855448
LmxM.16.0110.1_43_0.0983474405481661_235-254_1	LmxM.16.0110.1	-0.20531	-3.6639771778185017	0.42525	-0.1900406862767288	0.36444	-0.2068099312559546	0.19479333333333335	0.3478310969900957	-1.353609265117062	2.00085487252939
LmxM.16.0110.1_43_0.13341394598952_327-346_1	LmxM.16.0110.1	2.5403	-1.1837656722989596	0.26148	-0.18809992397955352	1.2734	-0.4481129283235592	1.3583933333333331	1.1417850271103283	-0.6066595082006908	0.5164206948672394
LmxM.16.0110.1_52_0.0983474405481661_234-253_1	LmxM.16.0110.1	-0.01961	-3.446840062420395	-0.3501	-3.8125058716375433	1.153	-0.3845253180878981	0.2610966666666667	0.7898889650028877	-2.5479570840486123	1.8824865538652669
LmxM.16.0110.1_52_0.13341394598952_321-340_1	LmxM.16.0110.1	-0.038877	-3.419429972149852	0.84917	-0.291343053910031	0.23577	-0.18483284602129307	0.3486876666666667	0.4546643466738219	-1.2985352906937253	1.8375205559306782
LmxM.16.0110.1_52_0.232164449818622_582-563_0	LmxM.16.0110.1	0.10801	-0.1342537650529815	0.16092	-0.1426702550378373	0.78211	-0.2463081858771545	0.35034666666666664	0.37485270311594837	-0.1744107353226578	0.06240706589075888
LmxM.16.0120.1_0_0.115465655288664_267-286_1	LmxM.16.0120.1	-0.71017	-4.006732874433586	-0.10409	-3.359297639263473	0.6811	-0.2819457431183712	-0.04438666666666665	0.6975538826738286	-2.549325418938477	1.9901133238276938
LmxM.16.0120.1_29_0.06826801517067_166-147_0	LmxM.16.0120.1	-0.0039472	-3.4736747320094743	-0.2358	-3.632754197033169	-0.85175	-4.2538489276831655	-0.3638324	0.4381627762707371	-3.7867592855752696	0.4122573460490643
LmxM.16.0120.1_29_0.186262115465655_438-457_1	LmxM.16.0120.1	-0.058905	-3.5897370570539255	-0.35119	-3.9136510097343162	-0.69539	-4.127664499984363	-0.36849499999999996	0.31859517585016883	-3.877017522257535	0.27082834557696
LmxM.16.0120.1_38_0.0611040876527602_140-159_1	LmxM.16.0120.1	-0.45561	-3.8773882367431334	0.50022	-0.19645717606226049	-0.80513	-4.1510800639568215	-0.2535066666666667	0.6757358756447176	-2.7416418255874055	2.2084384707762896
LmxM.16.0120.1_43_0.0117994100294985_22-41_1	LmxM.16.0120.1	-0.30694	-3.815996526432852	-0.21076	-3.668152641766958	1.4518	-0.4382271311034958	0.3113666666666666	0.9888143349149694	-2.6407920997677685	1.9089090560968487
LmxM.16.0120.1_43_0.212810788032027_498-517_1	LmxM.16.0120.1	-0.20883	-3.6012993971971623	-0.13616	-3.5014264134313153	-0.20409	-3.4830489181913347	-0.18302666666666667	0.04065685960982885	-3.528591576273271	0.06363374498211925
LmxM.16.0130.1_0_0.159489633173844_96-115_1	LmxM.16.0130.1-LmxM.16.0131.1	0.37526	-0.1566737567999332	0.28377	-0.1493109730669631	0.80951	-0.24471757405243746	0.4895133333333333	0.28087542618273553	-0.1835674346397779	0.0530853775414228
LmxM.16.0130.1_19_0.0590111642743222_33-52_1	LmxM.16.0130.1-LmxM.16.0131.1	0.79971	-0.24213869722960177	0.7175	-0.21994024181487865	-0.078801	-3.3822200721670597	0.4794696666666667	0.4852207991938653	-1.28143300373718	1.8193688254494622
LmxM.16.0130.1_43_0.0590111642743222_29-48_1	LmxM.16.0130.1-LmxM.16.0131.1	-0.18277	-3.6594855842384564	0.6524	-0.22961746583083703	0.92404	-0.2922790936498376	0.4645566666666667	0.5768196706366152	-1.393794047906377	1.9623965509690813
LmxM.16.0130.1_46_0.0637958532695375_37-56_1	LmxM.16.0130.1-LmxM.16.0131.1	-0.4585	-4.11946648971981	0.011914	-0.1195401522243778	0.44228	-0.17938232072961827	-0.001435333333333344	0.45053835089294375	-1.4727963208912687	2.292278889709545
LmxM.16.0130.1_52_0.322169059011164_195-214_1	LmxM.16.0130.1-LmxM.16.0131.1	0.28434	-0.1726996260280641	0.049585	-0.15044742484134666	1.532	-0.49522505048625554	0.6219750000000001	0.7967977177270277	-0.27279070045188875	0.19295483971857752
LmxM.16.0130.1_67_0.441786283891547_270-289_1	LmxM.16.0130.1-LmxM.16.0131.1	1.1617	-0.28607372423521654	-0.77969	-4.368908759004171	0.4838	-0.1959447884619544	0.2886033333333333	0.985304565620871	-1.6169757572337806	2.383669910230997
LmxM.16.0140.1_14_0.238658777120316_118-137_1	LmxM.16.0140.1	2.3932	-0.9080334823154738	-0.65205	-4.052511876959627	-0.51465	-3.8510008374122355	0.4088333333333334	1.719884586486353	-2.9371820655624448	1.7601802903210686
LmxM.16.0140.1_63_0.437869822485207_225-206_0	LmxM.16.0140.1	-3.6477	-7.401479289298772	-3.4842	-7.22699483461494	-2.4088	-5.988138008940576	-3.1802333333333332	0.6730639667470941	-6.872204044284762	0.7705782065231733
LmxM.16.0140.1_67_0.238658777120316_111-130_1	LmxM.16.0140.1	-0.40589	-3.7393913600492614	-1.4463	-4.651994259218402	0.22523	-0.20511256642472142	-0.5423199999999999	0.8440752300002649	-2.865499395230795	2.348713386528166
LmxM.16.0140.1_67_0.315581854043393_151-170_1	LmxM.16.0140.1	-0.21328	-3.6514684197215286	0.56215	-0.22052846173285215	-0.25366	-3.529006126110077	0.03173666666666667	0.4597949154061334	-2.467001002521486	1.9464656202273773
LmxM.16.0150.1_34_0.121359223300971_81-62_0	LmxM.16.0150.1	-0.29214	-3.841104618298075	0.56517	-0.19360004585369311	0.10883	-0.15128032400889233	0.12728666666666663	0.4289529058455407	-1.3953283293868868	2.118210089029035
LmxM.16.0150.1_34_0.121359223300971_82-63_0	LmxM.16.0150.1	0.16527	-0.16255563346373547	-0.61133	-4.006825641809694	0.58651	-0.24755796034321928	0.04681666666666665	0.6076418028191718	-1.4723130785388834	2.1953637053861748
LmxM.16.0150.1_52_0.121359223300971_85-66_0	LmxM.16.0150.1	-0.51493	-4.075215994355501	-0.30133	-3.8168908429139994	-0.94923	-4.408772513203865	-0.5884966666666667	0.330155483573018	-4.100293116824456	0.29673662473609913
LmxM.16.0150.1_57_0.06957928802589_33-52_1	LmxM.16.0150.1	0.16034	-0.15134441309694566	-0.411	-3.9181368428844645	0.75914	-0.25807832620732296	0.16949333333333336	0.5851236984889036	-1.4425198607295775	2.144611296669449
LmxM.16.0150.1_57_0.307443365695793_187-206_1	LmxM.16.0150.1	-0.081537	-3.692902604030994	0.32145	-0.15317214996000258	0.91196	-0.28361307941688385	0.38395766666666664	0.4996893820628304	-1.3765626111359601	2.007069239222483
LmxM.16.0150.1_60_0.103559870550162_53-72_1	LmxM.16.0150.1	0.47241	-0.178157560984197	0.67204	-0.20398209829513952	0.4098	-0.18416064766425536	0.5180833333333333	0.13695617705431665	-0.1887667689811973	0.01351439776759793
LmxM.16.0160.1_29_0.124183006535948_117-98_0	LmxM.16.0160.1	-0.31516	-3.8939572720489544	-2.3043	-5.918507656770512	-2.4992	-5.977281366195679	-1.70622	1.2086283321186873	-5.263248765005049	1.1862052865087667
LmxM.16.0160.1_43_0.220043572984749_198-217_1	LmxM.16.0160.1	0.062482	-0.1490070039451603	0.35266	-0.18322664807537825	-0.28595	-3.57159600688456	0.04306399999999999	0.31974752081603386	-1.301276552968366	1.966228766734391
LmxM.16.0160.1_48_0.0337690631808279_27-46_1	LmxM.16.0160.1	-1.2791	-4.566818327943478	1.4167	-0.4855777409644477	-2.7933	-5.957243612959133	-0.8852333333333332	2.1324570835853494	-3.6698798939556867	2.843968313723132
LmxM.16.0160.1_48_0.0337690631808279_28-47_1	LmxM.16.0160.1	-0.31186	-3.679549981738963	0.7343	-0.24976911637838953	1.2823	-0.41142374986620306	0.5682466666666667	0.8099486456148521	-1.4469142826611854	1.9352079161499443
LmxM.16.0160.1_52_0.0337690631808279_21-40_1	LmxM.16.0160.1	0.42775	-0.17504319367031518	0.19941	-0.15461673753115	-0.028812	-3.380716591262636	0.19944933333333337	0.2282810025414584	-1.2367921741547003	1.8567210990698904
LmxM.16.0170.1_0_0.0220770443793647_300-281_0	LmxM.16.0170.1	1.6979	-0.5237717932764923	0.20688	-0.1590236305956208	-0.72119	-4.044966983010647	0.39453	1.2204132492315871	-1.5759208022942532	2.146020057554781
LmxM.16.0170.1_0_0.154088758729444_2055-2036_0	LmxM.16.0170.1	0.85667	-0.23249604648670197	-0.53459	-4.219901595759827	-0.42785	-3.9782132883770234	-0.03525666666666666	0.7742727174150806	-2.8102036435411843	2.23562869265352
LmxM.16.0170.1_14_0.150784711271307_1999-2018_1	LmxM.16.0170.1	-0.041033	-3.465077819690318	1.0097	-0.29295059049452316	-0.61838	-3.95026887437192	0.11676233333333334	0.8254305827968416	-2.569432428185587	1.9863609334380103
LmxM.16.0170.1_14_0.215814372606443_2879-2860_0	LmxM.16.0170.1	0.012368	-0.1445348695035882	-0.53577	-3.9811265833426335	-0.074342	-3.443398918346153	-0.19924799999999998	0.2946437652284535	-2.5230201237307917	2.077301576290218
LmxM.16.0170.1_14_0.232109333934069_3084-3103_1	LmxM.16.0170.1	-0.38581	-3.9974630885558207	0.64145	-0.20008213969425723	0.2918	-0.1682832472952655	0.18247999999999998	0.522282417567354	-1.4552761585151146	2.2016558729378652
LmxM.16.0170.1_14_0.327401066306225_4357-4376_1	LmxM.16.0170.1	0.26709	-0.14494955575132448	-0.39601	-4.085760023722997	1.3484	-0.37220454999405556	0.4064933333333334	0.8805206011407872	-1.5343047098227924	2.2125447729309933
LmxM.16.0180.1_43_0.141280353200883_58-77_1	LmxM.16.0180.1	-0.22549	-3.571458791943519	-0.69636	-4.036466689750326	-0.044291	-3.2136913694631084	-0.32204699999999997	0.33658718911598523	-3.6072056170523177	0.4125508254111882
LmxM.16.0180.1_52_0.1280353200883_48-67_1	LmxM.16.0180.1	-0.20579	-3.675157145074825	-0.93245	-4.413376471160345	0.023412	-0.15169695398113323	-0.3716093333333333	0.4990391560201798	-2.7467435234054345	2.2774858872147083
LmxM.16.0180.1_67_0.326710816777042_139-158_1	LmxM.16.0180.1	0.59945	-0.23752191106384898	0.27852	-0.18103330846361324	-1.2441	-4.490569668783862	-0.12204333333333332	0.9848895311827278	-1.6363749627704414	2.4719664854993906
LmxM.16.0190.1_29_0.034547152194211_32-51_1	LmxM.16.0190.1	-0.20909	-3.5389828130487064	0.44413	-0.20596099921661978	-0.90927	-4.075994396325328	-0.22474333333333332	0.6768357704298239	-2.6069794028635513	2.096607352637055
LmxM.16.0190.1_43_0.0261437908496732_24-43_1	LmxM.16.0190.1	-0.18464	-3.6306440783478737	-0.23771	-3.588834113712547	-0.38386	-3.6136613858888857	-0.2687366666666667	0.10317045426542103	-3.6110465259831024	0.021027277639936618
LmxM.16.0190.1_49_0.243697478991597_264-245_0	LmxM.16.0190.1	-0.052568	-3.533008565531305	0.48115	-0.19147326119997968	-0.27955	-3.5631473679379466	0.04967733333333333	0.3905210668342149	-2.4292097315564103	1.937995219273017
LmxM.16.0190.1_52_0.0261437908496732_18-37_1	LmxM.16.0190.1	0.26196	-0.17304115929015382	0.28585	-0.18103330846361324	0.10833	-0.174098798774882	0.21871333333333334	0.09633817121646712	-0.1760577555095497	0.004341283879099815
LmxM.16.0190.1_57_0.327731092436975_360-341_0	LmxM.16.0190.1	0.6182	-0.21062797200902267	0.45072	-0.19368254251660566	0.35294	-0.1943426856996035	0.4739533333333333	0.13414752227802546	-0.19955106674174394	0.009598558224062352
LmxM.16.0190.1_57_0.331465919701214_348-367_1	LmxM.16.0190.1	0.64296	-0.22005786661357576	-0.74361	-4.260442193291751	0.16077	-0.1698404259246359	0.020039999999999992	0.7039160396666636	-1.5501134952766542	2.3473477983248445
LmxM.16.0200.1_0_0.167777777777778_148-167_1	LmxM.16.0200.1	0.33093	-0.16237802052008699	1.0761	-0.285071383707502	1.005	-0.3020465218423988	0.8040099999999999	0.41123875948164224	-0.2498319753566626	0.0762114459323077
LmxM.16.0200.1_29_0.474444444444444_424-443_1	LmxM.16.0200.1	0.5688	-0.19579606485083306	0.046684	-0.1315645035584315	0.036656	-0.14844722842301825	0.21738	0.30437994759182146	-0.15860259894409426	0.03329822862150687
LmxM.16.0200.1_43_0.25_228-209_0	LmxM.16.0200.1	1.4586	-0.4100428885348733	1.0307	-0.3061433138999597	-0.09022	-3.41785639213403	0.7996933333333334	0.7998336752933908	-1.3780141981896212	1.7673188485808906
LmxM.16.0200.1_48_0.434444444444444_385-404_1	LmxM.16.0200.1	0.66064	-0.23901946963280835	0.4112	-0.19802853043358282	-0.78198	-4.033439592625819	0.09661999999999997	0.7710438044624962	-1.4901625308974034	2.202637901201546
LmxM.16.0200.1_52_0.304444444444444_267-286_1	LmxM.16.0200.1	-0.32881	-3.9160228439569265	0.3012	-0.15702760254536907	-0.97878	-4.499973030186009	-0.3354633333333333	0.6400159374838515	-2.8576744922294353	2.3569831717832455
LmxM.16.0200.1_57_0.104444444444444_85-104_1	LmxM.16.0200.1	-0.1875	-3.701435521310921	0.3292	-0.16565931359454145	0.87825	-0.29130774354411426	0.3399833333333333	0.5329568236108188	-1.3861341928165256	2.0060937324270602
LmxM.16.0210.1_19_0.166666666666667_195-176_0	LmxM.16.0210.1	0.63643	-0.19624228168667046	0.31557	-0.1501912448835544	0.41004	-0.18329217218220278	0.4540133333333334	0.1648879177906415	-0.1765752329174759	0.023748946344522532
LmxM.16.0210.1_29_0.198784722222222_223-242_1	LmxM.16.0210.1	-0.28312	-3.9727893178102778	0.49958	-0.17177301452793217	0.17042	-0.14114211283574168	0.12896	0.39299366559780585	-1.4285681483913173	2.2034133934022244
LmxM.16.0210.1_29_0.308159722222222_347-366_1	LmxM.16.0210.1	-0.22621	-3.6546990125581793	0.28484	-0.17424530229499494	-0.95914	-4.208360937840284	-0.30017	0.6252792346624028	-2.6791017508978197	2.1868618504508097
LmxM.16.0210.1_29_0.487847222222222_557-576_1	LmxM.16.0210.1	0.33054	-0.17174051264868892	0.69139	-0.24222401674814592	0.33578	-0.18967865118037083	0.45257	0.2068407810370092	-0.20121439352573522	0.03663039859363419
LmxM.16.0210.1_38_0.177951388888889_202-221_1	LmxM.16.0210.1	0.16965	-0.15320423619616652	0.45479	-0.18829717042814634	-0.21296	-3.611808258154039	0.13715999999999998	0.3350585257831832	-1.3177698882594506	1.986772989150929
LmxM.16.0210.1_43_0.166666666666667_200-181_0	LmxM.16.0210.1	1.3523	-0.32919410071759125	-0.30333	-3.959710717400193	0.57714	-0.20363316208270488	0.5420366666666667	0.8283730181707595	-1.4975126600668294	2.133250065622842
LmxM.16.0230.1_43_0.0757575757575758_33-52_1	LmxM.16.0230.1	0.48794	-0.18439014359836947	-0.30823	-3.8536888762667925	0.072672	-0.14793562365970606	0.08412733333333333	0.39820859574013884	-1.3953382145082893	2.1290721488790236
LmxM.16.0230.1_57_0.234848484848485_119-138_1	LmxM.16.0230.1	1.0562	-0.32281021185557757	0.52351	-0.21857985193435664	0.11513	-0.1652871663716338	0.5649466666666666	0.47190140308472633	-0.23555907672052268	0.0801223940006071
LmxM.16.0240.1_38_0.0290420459471175_63-82_1	LmxM.16.0240.1	0.77908	-0.23840664413463253	0.17128	-0.15845995579244407	-0.34392	-3.6894365116418006	0.20214666666666667	0.5621359384822618	-1.3621010371896258	2.0159279938100143
LmxM.16.0240.1_43_0.239705244906805_546-565_1	LmxM.16.0240.1	0.6468	-0.21586291447644032	0.41322	-0.1776516304974483	-0.15055	-3.534779850899451	0.3031566666666667	0.4099112204286843	-1.3094314652911132	1.9273029350761277
LmxM.16.0240.1_57_0.389250108365843_891-910_1	LmxM.16.0240.1	0.5202	-0.20527888647490314	0.24994	-0.17322008993826626	0.12051	-0.1754015742042257	0.29688333333333333	0.20393818042076703	-0.18463351687246501	0.01791265426776874
LmxM.16.0240.1_67_0.458170784568704_1051-1070_1	LmxM.16.0240.1	-0.53101	-4.069682003665074	-0.11687	-3.6276629889133427	0.6626	-0.22997274443352958	0.004906666666666652	0.606051462693832	-2.642439245670649	2.1009143645194044
LmxM.16.0240.1_71_0.47507585609016_1089-1108_1	LmxM.16.0240.1	-0.086453	-3.6556623299965008	-0.99735	-4.519792793747647	0.17666	-0.16692209336961153	-0.302381	0.6160710558961523	-2.7807924057045863	2.304543093950577
LmxM.16.0250.1_57_0.374764595103578_191-210_1	LmxM.16.0250.1	-0.89553	-4.489402597094852	-0.34695	-3.9143034193207535	0.42436	-0.18690058875829665	-0.27270666666666665	0.663069722905015	-2.863535535057967	2.3358008782607285
LmxM.16.0260.1_0_0.00470430107526882_45007_1	LmxM.16.0260.1	0.57524	-0.22833242642981452	-0.33102	-3.6434955610912096	2.2794	-1.029761830529492	0.8412066666666665	1.3253780007731129	-1.6338632726835052	1.785927972622911
LmxM.16.0260.1_33_0.375_564-545_0	LmxM.16.0260.1	0.70136	-0.27501626635063536	-0.57779	-3.7865917452740625	0.65682	-0.30261581408323396	0.26013	0.7260016513066619	-1.4547412752359774	2.019488894428833
LmxM.16.0260.1_38_0.15994623655914_231-250_1	LmxM.16.0260.1	0.26068	-0.17011635156129556	-0.56439	-4.0284163500303	0.40434	-0.2019395284930173	0.03354333333333335	0.5227836571980166	-1.466824076694871	2.218461045354715
LmxM.16.0260.1_52_0.15994623655914_228-247_1	LmxM.16.0260.1	0.35002	-0.1657402278690456	-0.32634	-3.940201736261763	0.12756	-0.15338072325204266	0.05041333333333333	0.34471643206167785	-1.419774229127617	2.182762997528002
LmxM.16.0260.1_60_0.214381720430108_312-331_1	LmxM.16.0260.1	0.0033	-0.1433871292778662	1.5425	-0.47529237184245954	0.067454	-0.16998649762907694	0.5377513333333334	0.8707289166585277	-0.2628886662498009	0.18442717319118257
LmxM.16.0260.1_60_0.214381720430108_313-332_1	LmxM.16.0260.1	0.36272	-0.1909297032430026	0.10441	-0.16274941798027096	0.10507	-0.17450578973694247	0.19073333333333334	0.1489451880167108	-0.17606163698673868	0.01415442032973291
LmxM.16.0270.1_14_0.329811079090618_1026-1045_1	LmxM.16.0270.1	-0.15342	-3.623976395418149	0.32973	-0.1723581735989702	-0.2748	-3.630125961969208	-0.03282999999999999	0.319797734982598	-2.475486843662109	1.9945703064676095
LmxM.16.0270.1_19_0.0172910662824208_59-40_0	LmxM.16.0270.1	-1.4348	-5.03339234459356	-1.3723	-4.940533963100511	-1.3551	-4.869438085668912	-1.3874000000000002	0.04194079159958719	-4.947788131120994	0.08221749795593825
LmxM.16.0270.1_29_0.079731027857829_255-236_0	LmxM.16.0270.1	-1.9781	-5.534495630370494	-1.4807	-5.0198489037010745	-0.72218	-4.00395262328959	-1.39366	0.6324679697818696	-4.852765719120385	0.7788312185950707
LmxM.16.0270.1_33_0.227985910983029_708-727_1	LmxM.16.0270.1	0.60473	-0.21007715047955736	-1.296	-4.7646601612376	1.4426	-0.447581611261728	0.25044333333333335	1.4032539939844582	-1.807439640992962	2.5637798260068734
LmxM.16.0270.1_38_0.0445084854306756_132-151_1	LmxM.16.0270.1	-0.53206	-3.9724042880868042	-1.2465	-4.655335093447143	-1.4714	-4.819210517814128	-1.0833199999999998	0.49046986981872803	-4.482316633116025	0.449134432422815
LmxM.16.0270.1_38_0.147934678194044_468-449_0	LmxM.16.0270.1	-1.1398	-4.713800154321677	-0.66462	-4.200355622717033	-1.7152	-5.1437680140365	-1.1732066666666665	0.5260861033455773	-4.68597459702507	0.47232132203927535
LmxM.16.0280.1_0_0.113546740895384_972-991_1	LmxM.16.0280.1	0.069729	-0.13972684212706762	0.32485	-0.17273214952220337	0.37549	-0.19867410860769574	0.25668966666666665	0.16388050695654238	-0.1703777000856556	0.02954407944912975
LmxM.16.0280.1_14_0.00916260728369288_70-89_1	LmxM.16.0280.1	-0.28601	-3.7389482570960686	-0.19846	-3.6834927601472116	0.16836	-0.17034362407043196	-0.10536999999999998	0.24106500222968907	-2.530928213771237	2.0445142532849094
LmxM.16.0280.1_14_0.208536302482023_1791-1810_1	LmxM.16.0280.1	0.038657	-0.14886304092223157	0.67238	-0.22443359495499524	0.3413	-0.19658943466661882	0.35077899999999995	0.3169678197593566	-0.18996202351461522	0.03821870083006472
LmxM.16.0280.1_14_0.264207840408258_2271-2290_1	LmxM.16.0280.1	0.050704	-0.14071261432215643	-1.1102	-4.681159110814294	0.96356	-0.31019810870203696	-0.031978666666666676	1.039349533085638	-1.7106899446128292	2.5738971684425382
LmxM.16.0280.1_14_0.264207840408258_2274-2293_1	LmxM.16.0280.1	-0.066122	-3.5862499589894203	2.3171	-0.8341562189636897	0.23883	-0.1828990721732842	0.829936	1.2969161510090002	-1.5344350833754647	1.80651381966882
LmxM.16.0280.1_14_0.315356065877987_2712-2731_1	LmxM.16.0280.1	-0.89384	-4.149210176208083	-0.19709	-3.331612154128796	-0.061865	-3.1916429591126763	-0.384265	0.4464543208716878	-3.557488429816518	0.5172028738830415
LmxM.16.0290.1_29_0.162729658792651_120-139_1	LmxM.16.0290.1	-1.0316	-4.561732701917255	-0.067187	-3.502799490313927	-0.58856	-4.0301123914199195	-0.5624490000000001	0.48273641553439905	-4.031548194550367	0.5294680658992635
LmxM.16.0290.1_48_0.473753280839895_357-376_1	LmxM.16.0290.1	0.36378	-0.15201752046759412	0.14022	-0.12736663301084172	0.64872	-0.20986021790877069	0.38423999999999997	0.2548666733804167	-0.16308145712906882	0.042345081274745434
LmxM.16.0290.1_71_0.473753280839895_351-370_1	LmxM.16.0290.1	1.4924	-0.4658766260473684	0.39899	-0.1969366712014384	-0.75159	-4.017417053077409	0.3799333333333333	1.1221163698268257	-1.560076783442072	2.1323632606586376
LmxM.16.0290.1_74_0.450131233595801_336-355_1	LmxM.16.0290.1	0.69597	-0.23058199709131935	0.22477	-0.16588588500019316	0.44234	-0.21056119456118969	0.45436000000000004	0.23582985455620328	-0.20234302555090075	0.0331217520119052
LmxM.16.0290.1_89_0.450131233595801_333-352_1	LmxM.16.0290.1	-0.042681	-3.4683794930233067	-0.33008	-3.7066248068839904	0.48876	-0.22671085312049422	0.03866633333333332	0.41543685185637214	-2.467238384342597	1.9440069241176337
LmxM.16.0300.1_33_0.32120253164557_616-597_0	LmxM.16.0300.1	-0.81081	-4.317520188724434	1.3008	-0.3324057522375848	0.932	-0.2811040317249949	0.4739966666666667	1.1278517136722066	-1.643676657562338	2.315758490966821
LmxM.16.0300.1_52_0.247362869198312_462-481_1	LmxM.16.0300.1	-0.89133	-4.316542480267835	0.60881	-0.2189827967016872	0.97319	-0.3074817435871207	0.23022333333333334	0.9882330725761679	-1.6143356735188812	2.3405980508686755
LmxM.16.0300.1_52_0.340717299578059_640-659_1	LmxM.16.0300.1	0.06892	-0.1506556045578111	-0.51489	-3.9765090090091104	-1.0454	-4.3124662569383885	-0.49712333333333336	0.5573724126948995	-2.8132102901684366	2.31195045546166
LmxM.16.0300.1_52_0.378691983122363_713-732_1	LmxM.16.0300.1	-0.082124	-3.4309600638179467	-0.41705	-3.6135377699578686	0.13639	-0.19076502913466736	-0.120928	0.27875306493741014	-2.4117542876368274	1.925598249760658
LmxM.16.0300.1_57_0.199894514767932_370-389_1	LmxM.16.0300.1	0.28886	-0.15771946082710833	0.14464	-0.1401560472272631	0.51705	-0.20421476933178503	0.31685	0.18777614891140995	-0.16736342579538552	0.03310037030983354
LmxM.16.0300.1_57_0.387658227848101_744-725_0	LmxM.16.0300.1	0.070683	-0.1463380271072611	-0.69737	-4.1723825603783204	-0.086061	-3.427929141787892	-0.23758266666666664	0.40582688957772795	-2.582216576424491	2.1421206673249302
LmxM.16.0310.1_0_0.00628930817610063_45197_1	LmxM.16.0310.1	-0.019883	-3.531556397895813	0.59148	-0.20907619526696028	-0.15726	-3.5134524281166857	0.13811233333333334	0.3985910070690674	-2.418028340426486	1.9130300894481753
LmxM.16.0310.1_43_0.183357522980165_375-394_1	LmxM.16.0310.1	0.52133	-0.18455409161966121	-2.108	-5.682603305716517	-1.7852	-5.235959641025198	-1.1239566666666667	1.4339721481372412	-3.7010390127871253	3.0535425805776533
LmxM.16.0310.1_43_0.183357522980165_376-395_1	LmxM.16.0310.1	-2.1745	-5.703351127030739	-1.8813	-5.358986756678692	-2.9554	-6.325741846164951	-2.3370666666666664	0.5551969410338401	-5.7960265766247945	0.48999531118163925
LmxM.16.0310.1_43_0.324141267537494_666-685_1	LmxM.16.0310.1	0.559	-0.19842577512135517	-0.51626	-4.018585700400031	-0.21136	-3.616383619574074	-0.05620666666666666	0.5541664321603514	-2.611131698365153	2.0991198232823596
LmxM.16.0310.1_43_0.348814707305273_715-734_1	LmxM.16.0310.1	0.28568	-0.15525924104762234	0.044567	-0.13878939363769216	0.4448	-0.203699619616837	0.258349	0.20151141715297421	-0.16591608476738384	0.033741822679228185
LmxM.16.0310.1_52_0.37929366231253_780-799_1	LmxM.16.0310.1	-1.1196	-4.628608416075788	-0.011762	-3.501410075146678	-0.79409	-4.194162766738818	-0.6418173333333334	0.5694001074124708	-4.108060419320427	0.5685105413460266
LmxM.16.0320.1_29_0.0723245262876968_267-286_1	LmxM.16.0320.1	0.31295	-0.1698891148495079	1.1901	-0.305269543321223	-0.075062	-3.457197172572611	0.47599600000000003	0.6481486867594503	-1.3107852769144472	1.8600792952104088
LmxM.16.0320.1_38_0.0114758473445423_39-58_1	LmxM.16.0320.1	-0.18177	-3.770613884112443	-0.038877	-3.6190400932771825	0.47524	-0.20031418256285902	0.08486433333333333	0.34554228859335484	-2.529989386650828	2.0189808248033914
LmxM.16.0320.1_38_0.0170803309314118_57-76_1	LmxM.16.0320.1	0.38705	-0.211663417894653	0.031154	-0.15694717543669282	0.52049	-0.2523273122476181	0.312898	0.2529551730089741	-0.20697930185965463	0.047862285066529196
LmxM.16.0320.1_38_0.0170803309314118_58-77_1	LmxM.16.0320.1	0.48461	-0.18967865118037083	2.7949	-1.257007314438163	0.51334	-0.2162986216175426	1.2642833333333334	1.3256307511646421	-0.5543281957453589	0.6086835085589973
LmxM.16.0320.1_38_0.0723245262876968_264-283_1	LmxM.16.0320.1	-0.34381	-3.910610326550391	-1.0147	-4.613272914338375	0.45251	-0.1897280142532653	-0.302	0.7344980279755692	-2.904537085047344	2.377198960166898
LmxM.16.0320.1_38_0.123565519081932_460-479_1	LmxM.16.0320.1	1.8547	-0.4947167557243793	-0.01262	-3.587862344782041	-0.35617	-3.8673942050176313	0.4953033333333334	1.189737838195177	-2.6499911018413504	1.8717478851314742
LmxM.16.0330.1_43_0.206185567010309_244-225_0	LmxM.16.0330.1	-1.9924	-5.585262612502368	-3.1297	-6.754164604551987	-2.2101	-5.71345946304927	-2.4440666666666666	0.6036705420453555	-6.017628893367875	0.6410711727333016
LmxM.16.0330.1_57_0.196735395189003_218-237_1	LmxM.16.0330.1	-0.59167	-4.072446345553275	0.58671	-0.20127590080734917	0.58224	-0.2304635111447226	0.19242666666666663	0.6790513104569738	-1.5013952525017824	2.226643386683251
LmxM.16.0330.1_57_0.196735395189003_219-238_1	LmxM.16.0330.1	-1.2811	-4.856131203777681	-0.63084	-4.146831495597194	-0.23944	-3.6161890038723463	-0.7171266666666667	0.5261634066840198	-4.206383901082408	0.6221125553513824
LmxM.16.0330.1_57_0.206185567010309_250-231_0	LmxM.16.0330.1	-0.092656	-3.7162441323488697	0.15759	-0.13075870166029435	0.45602	-0.19193462254576593	0.17365133333333335	0.27469039492733144	-1.3463124855183102	2.05264893036067
LmxM.16.0330.1_57_0.335910652920962_385-404_1	LmxM.16.0330.1	-0.14707	-3.4662413156297003	0.92496	-0.31437196479964347	-0.65295	-3.808457562331082	0.041646666666666644	0.8057049566890683	-2.529690280920142	1.9261371761068358
LmxM.16.0330.1_57_0.467353951890034_540-559_1	LmxM.16.0330.1	-6.6216	-10.56290933428262	-6.1815	-10.094366412266039	-7.361	-11.544154327327396	-6.721366666666667	0.5960453869742919	-10.73381002462535	0.7398489941428628
LmxM.16.0350.1_29_0.266485998193315_284-303_1	LmxM.16.0350.1	0.38702	-0.20155790527526907	0.51019	-0.22909316679354128	-0.67195	-3.891278848298457	0.07508666666666668	0.6498773332201496	-1.4406433067890891	2.1223572898167746
LmxM.16.0350.1_33_0.266485998193315_290-309_1	LmxM.16.0350.1	0.80857	-0.2537543172284739	-0.11471	-3.4967123325817013	1.0194	-0.3318609010711616	0.5710866666666666	0.6031999032106465	-1.360775850293779	1.8501874639847369
LmxM.16.0350.1_33_0.266485998193315_291-310_1	LmxM.16.0350.1	-1.7	-5.0397848661058635	-0.42453	-3.726863706890651	0.73978	-0.2972697696578062	-0.4615833333333333	1.2203119782388983	-3.0213061142181066	2.4487182356169193
LmxM.16.0350.1_38_0.120144534778681_126-145_1	LmxM.16.0350.1	-0.084782	-3.6249372076116733	-0.10245	-3.65853792943547	-0.52468	-4.056059175165768	-0.23730400000000004	0.2490316517794475	-3.7798447707376375	0.23979793584799783
LmxM.16.0350.1_43_0.0496838301716351_48-67_1	LmxM.16.0350.1	1.1289	-0.31424639388149755	-0.20749	-3.626753822803501	0.91607	-0.29946972784292986	0.6124933333333334	0.7180554661259347	-1.4134899815093094	1.9167569514286475
LmxM.16.0350.1_43_0.190605239385727_202-221_1	LmxM.16.0350.1	-0.25832	-3.7110957681505394	-0.5893	-4.063469472169461	1.5174	-0.47788196312202336	0.22326000000000001	1.1329102765885743	-2.7508157344806747	1.9762876191379635
LmxM.16.0360.1_14_0.22157149829185_450-469_1	LmxM.16.0360.1	0.11159	-0.14392900393573302	0.034114	-0.13967916055260346	0.060131	-0.15850826214696048	0.06861166666666667	0.03942808547638768	-0.14737214221176564	0.009875483157980943
LmxM.16.0360.1_34_0.0322108345534407_70-51_0	LmxM.16.0360.1	0.81484	-0.22747073867570675	1.4897	-0.3830758764335937	1.0298	-0.2825071569931358	1.1114466666666667	0.34475881211846254	-0.29768459070081205	0.0789050416299613
LmxM.16.0360.1_34_0.0322108345534407_71-52_0	LmxM.16.0360.1	0.64788	-0.1859484025434256	0.8374	-0.21619806213574796	0.48473	-0.18558739279611333	0.65667	0.17649923597568348	-0.19591128582509565	0.017569790887151934
LmxM.16.0360.1_43_0.369448511469009_753-772_1	LmxM.16.0360.1	0.38659	-0.16155482791361983	1.1518	-0.30443193379630984	0.20578	-0.16029673529232963	0.58139	0.5021939267852609	-0.20876116566741976	0.082855703515448
LmxM.16.0360.1_46_0.104441190824793_207-226_1	LmxM.16.0360.1	-0.36508	-3.7179706726915835	-0.10775	-3.4920623022784016	-0.24363	-3.439621550593445	-0.23882000000000003	0.1287324135561825	-3.549884841854477	0.14790923908083362
LmxM.16.0360.1_49_0.282576866764275_583-564_0	LmxM.16.0360.1	-0.084095	-3.7535067825758825	0.32124	-0.15545204791285103	0.37275	-0.17882696747220977	0.20329833333333336	0.2502189362505031	-1.3625952659869809	2.0706230962766212
LmxM.16.0370.1_14_0.243537414965986_354-373_1	LmxM.16.0370.1	0.6815	-0.21274976455746625	0.34048	-0.17323635746130153	0.56097	-0.22194116881755838	0.5276500000000001	0.17293445839392446	-0.2026424302787754	0.025877757186009008
LmxM.16.0370.1_33_0.375510204081633_559-540_0	LmxM.16.0370.1	0.85493	-0.2220084751009764	0.59036	-0.1813441015677669	0.64654	-0.2192682840193148	0.6972766666666667	0.13939145681616694	-0.20754028689601936	0.022727895989402915
LmxM.16.0370.1_43_0.308843537414966_447-466_1	LmxM.16.0370.1	-1.9721	-5.385518178605687	-2.4675	-5.86505887839973	-2.6306	-5.961462678711993	-2.356733333333333	0.34293950389731026	-5.73734657857247	0.30848150746203856
LmxM.16.0370.1_52_0.0231292517006803_23-42_1	LmxM.16.0370.1	0.28862	-0.1666791652490517	1.2421	-0.3321333009331724	1.1044	-0.324543545613411	0.8783733333333333	0.5153611045988369	-0.27445200393187835	0.09341113244559984
LmxM.16.0370.1_52_0.214965986394558_309-328_1	LmxM.16.0370.1	0.6048	-0.21509237019940358	0.98543	-0.2894022660276823	0.87477	-0.28182296295005443	0.8216666666666667	0.19579267665909605	-0.2621058663923801	0.040890867892487914
LmxM.16.0370.1_52_0.235374149659864_339-358_1	LmxM.16.0370.1	0.14363	-0.1545685613004088	0.6664	-0.23685871713571308	0.31652	-0.1898925700289858	0.37551666666666667	0.2663316977630213	-0.19377328282170256	0.041282107330953104
LmxM.16.0380.1_19_0.171347171347171_417-436_1	LmxM.16.0380.1	-0.52761	-3.9329340696556403	1.4547	-0.4330757653233552	2.029	-0.8037429715033517	0.9853633333333334	1.3413692083216064	-1.7232509354941155	1.9225954357281576
LmxM.16.0380.1_29_0.140822140822141_339-358_1	LmxM.16.0380.1	0.37726	-0.17894128743303675	0.19964	-0.15659334941441883	0.23583	-0.17416390961380174	0.27091	0.09386251062058801	-0.1698995154870858	0.011768448341730287
LmxM.16.0380.1_43_0.140822140822141_342-361_1	LmxM.16.0380.1	0.88892	-0.27377737121570755	-0.77911	-4.171550391324686	0.23123	-0.18366899355967709	0.11368000000000002	0.8402050476520598	-1.5429989187000237	2.276838161378387
LmxM.16.0380.1_43_0.434676434676435_1078-1059_0	LmxM.16.0380.1	-0.70505	-4.2342480170929715	0.86592	-0.24752370551843048	0.42463	-0.1959447884619544	0.1951666666666667	0.8102325291132992	-1.559238837024452	2.316769449310682
LmxM.16.0380.1_46_0.166463166463166_405-424_1	LmxM.16.0380.1	0.41738	-0.1872619273012009	0.56088	-0.21400425879159585	-0.19434	-3.5099146143690887	0.26130666666666663	0.40107165959879704	-1.3037269334872952	1.910661364692688
LmxM.16.0380.1_52_0.166463166463166_398-417_1	LmxM.16.0380.1	0.3398	-0.16606393035587574	-0.40119	-4.018422032775066	-0.18179	-3.692044623012017	-0.08106000000000001	0.38062638466086396	-2.6255101953809867	2.1361852684892253
LmxM.16.0390.1_14_0.13210759278175_378-397_1	LmxM.16.0390.1	0.68978	-0.21127921415917775	0.51924	-0.19811128072388862	0.27412	-0.17603710402606015	0.49438	0.20894215371724298	-0.19514253296970882	0.017807629799601574
LmxM.16.0390.1_14_0.212802179094314_622-641_1	LmxM.16.0390.1	0.46805	-0.17869632717982567	-0.4087	-3.99559784702399	-0.9875	-4.4432262917916505	-0.30938333333333334	0.7328398875834566	-2.8725068219984884	2.343619858816198
LmxM.16.0390.1_29_0.13210759278175_381-400_1	LmxM.16.0390.1	-0.41453	-3.8275841729810676	-0.62994	-4.0525836951133245	-0.60379	-3.8742536915414707	-0.54942	0.11754760610067738	-3.9181405198786208	0.118746522121942
LmxM.16.0390.1_29_0.135171944160708_392-411_1	LmxM.16.0390.1	-5.4362	-9.126388989934547	-4.6781	-8.354234161592847	-5.2965	-8.881720019873613	-5.136933333333333	0.4034538924503438	-8.787447723800335	0.3946152798461378
LmxM.16.0390.1_43_0.341504937010555_999-1018_1	LmxM.16.0390.1	0.36082	-0.15158477253679262	-0.13662	-3.8609025233184346	0.99939	-0.26504808154095344	0.4078633333333333	0.5694642099669947	-1.425845125798727	2.1095845272314007
LmxM.16.0390.1_48_0.458631256384065_1354-1335_0	LmxM.16.0390.1	0.51314	-0.21542733888316506	-3.1037	-6.513716054438277	-3.5881	-6.911109427624663	-2.059553333333333	2.241143476115113	-4.546750940315369	3.756295179895456
LmxM.16.0400.1_29_0.187728937728938_201-220_1	LmxM.16.0400.1	0.77836	-0.2802452909105358	-0.018595	-3.392727927915018	1.9615	-0.8074497823751097	0.9070883333333333	0.9963043160141049	-1.4934743337335545	1.66579089480448
LmxM.16.0400.1_38_0.187728937728938_200-219_1	LmxM.16.0400.1	-0.49871	-4.010308731480519	-0.74043	-4.3417126420547945	-0.27413	-3.739911698098383	-0.5044233333333333	0.2332024959843555	-4.030644357211233	0.3014154065274397
LmxM.16.0400.1_43_0.143772893772894_154-173_1	LmxM.16.0400.1	0.54356	-0.1921653585577142	0.14464	-0.14410435990934312	-0.73224	-4.137990659828937	-0.01467999999999999	0.652651175437538	-1.4914201260986646	2.2921232858214178
LmxM.16.0400.1_43_0.378205128205128_416-397_0	LmxM.16.0400.1	-0.53819	-4.031716041160527	-1.2049	-4.7016982970369305	-0.5115	-3.833371954796965	-0.7515299999999999	0.39285666177373146	-4.188928764331474	0.4550104827386706
LmxM.16.0400.1_71_0.44047619047619_474-493_1	LmxM.16.0400.1	1.1547	-0.3201960975422519	0.50504	-0.19462333804753512	-0.83299	-4.1809400835866475	0.2755833333333334	1.0135164800995262	-1.5652531730588113	2.2661212765233403
LmxM.16.0410.1_52_0.224147891392259_384-403_1	LmxM.16.0410.1	0.72362	-0.25542381250281293	0.025063	-0.15177708892520242	1.0924	-0.38433699661237036	0.6136943333333333	0.5420929874443438	-0.26384596601346194	0.11650848539133843
LmxM.16.0410.1_57_0.21894858463316_375-394_1	LmxM.16.0410.1	-2.6285	-6.106609828795651	-2.982	-6.436837963829103	-2.5842	-5.955183451435582	-2.731566666666667	0.21800977806817148	-6.166210414686778	0.24629644679975474
LmxM.16.0410.1_57_0.347198151357597_591-610_1	LmxM.16.0410.1	-2.74	-6.202266477355178	-6.1872	-10.057893767091457	-4.9841	-8.471778370775352	-4.637099999999999	1.7496010145173098	-8.243979538407329	1.9378814928578467
LmxM.16.0410.1_57_0.444251877527441_765-784_1	LmxM.16.0410.1	0.35043	-0.18946476404635146	0.41786	-0.19902184731760475	0.89752	-0.3115044990134772	0.55527	0.29830856189522953	-0.23333037012581115	0.06786921452818272
LmxM.16.0410.1_62_0.21894858463316_372-391_1	LmxM.16.0410.1	-2.3085	-5.926294912760237	-3.6134	-7.1914716137452634	-6.1643	-9.905736900992148	-4.028733333333333	1.9611666791309028	-7.674501142499216	2.033218576214074
LmxM.16.0410.1_89_0.40265742345465_686-705_1	LmxM.16.0410.1	-0.078477	-3.484113995115533	0.84641	-0.2714768970042244	0.51476	-0.22512482670216669	0.4275643333333334	0.46856835563910343	-1.326905239607308	1.8683413338403476
LmxM.16.0420.1_29_0.147435897435897_247-266_1	LmxM.16.0420.1	-2.1656	-5.679420589562393	-1.4126	-4.901936241280037	-0.38933	-3.7671526257938974	-1.32251	0.8915553456179823	-4.782836485545443	0.9616812128641472
LmxM.16.0420.1_43_0.161421911421911_274-293_1	LmxM.16.0420.1	0.73415	-0.22458530038515712	-0.21739	-3.7232770470027545	0.94768	-0.29801454114414877	0.4881466666666667	0.6202703090051412	-1.4152922961773535	1.9991105949600567
LmxM.16.0420.1_43_0.182400932400932_305-324_1	LmxM.16.0420.1	0.63736	-0.22983738988732733	1.7553	-0.5374220180623038	0.11951	-0.16538423900139815	0.8373900000000001	0.8360390132643333	-0.3108812156503431	0.19881927354477574
LmxM.16.0420.1_43_0.376456876456876_641-660_1	LmxM.16.0420.1	0.31163	-0.16520627750260913	0.19094	-0.14983907170171773	-0.1054	-3.509750275844182	0.13238999999999998	0.21459166363118581	-1.2749318750161696	1.9354247599075345
LmxM.16.0420.1_49_0.386363636363636_667-648_0	LmxM.16.0420.1	-3.7525	-7.230240445440475	-2.18	-5.573398163755131	-3.3268	-6.669370929720376	-3.0864333333333334	0.8133395129546659	-6.4910031796386605	0.8426997551304876
LmxM.16.0420.1_52_0.24009324009324_406-425_1	LmxM.16.0420.1	-5.142	-8.82985546913568	-1.1801	-4.7659941736086955	-3.2144	-6.684931872363397	-3.1788333333333334	1.9811894516510362	-6.760260505035924	2.0329776091968648
LmxM.16.0430.1_52_0.0452898550724638_16-35_1	LmxM.16.0430.1	0.58295	-0.2123485566794152	0.48924	-0.20120955482516958	0.0084601	-0.15488976656386688	0.3602167	0.3082124596080924	-0.1894826260228172	0.030471606205404393
LmxM.16.0430.1_52_0.0452898550724638_17-36_1	LmxM.16.0430.1	-0.75044	-4.200355622717033	-0.61268	-4.041684399021346	0.79931	-0.2777245987393945	-0.18793666666666664	0.857750802991949	-2.839921540159258	2.2203454718293836
LmxM.16.0440.1_33_0.263052208835341_397-378_0	LmxM.16.0440.1-LmxM.16.0480.1	-7.3785	-11.899798455163502	-3.0335	-6.43197178783442	-6.3642	-10.238377847740146	-5.592066666666667	2.2730813147209084	-9.52338269691269	2.8031581591606365
LmxM.16.0440.1_57_0.336010709504685_495-514_1	LmxM.16.0440.1-LmxM.16.0480.1	-0.24442	-3.604051010665688	-0.28208	-3.5481680198857606	-1.3775	-4.563846691058387	-0.6346666666666666	0.643588059035695	-3.9053552405366116	0.5709544377376632
LmxM.16.0440.1_63_0.263052208835341_403-384_0	LmxM.16.0440.1-LmxM.16.0480.1	-2.1016	-5.387328562882515	-1.0983	-4.388808730455555	-1.4097	-4.591683779652137	-1.5365333333333335	0.5135345590447962	-4.789273690996736	0.5277705881691076
LmxM.16.0440.1_67_0.255689424364123_373-392_1	LmxM.16.0440.1-LmxM.16.0480.1	-0.23981	-3.880147183071752	0.019592	-0.12914844682452042	0.083082	-0.14590697918307396	-0.045711999999999996	0.17106510523189702	-1.3850675363597824	2.1608186052232496
LmxM.16.0440.1_67_0.478580990629183_712-731_1	LmxM.16.0440.1-LmxM.16.0480.1	-4.3499	-7.743474305397771	-5.7814	-9.506772420185705	-4.7494	-8.164377266296368	-4.960233333333333	0.7386718373766075	-8.471541330626614	0.9209057401360777
LmxM.16.0440.1_71_0.255689424364123_371-390_1	LmxM.16.0440.1-LmxM.16.0480.1	0.53567	-0.18686774428706776	1.5731	-0.4174420701824965	-0.20639	-3.6967324311828955	0.6341266666666666	0.8938212636950036	-1.43368074855082	1.9632481551343512
LmxM.16.0441.1_52_0.391992551210428_416-435_1	LmxM.16.0441.1-LmxM.16.0480.1	-0.35645	-3.9294348114320505	0.48107	-0.18558739279611333	-0.19942	-3.6661000265251324	-0.024933333333333325	0.4451899990266328	-2.5937074102510986	2.089645380461968
LmxM.16.0441.1_52_0.391992551210428_417-436_1	LmxM.16.0441.1-LmxM.16.0480.1	-0.40472	-3.9568403063243807	0.35807	-0.17214683877713016	0.51524	-0.20592771794098416	0.15619666666666668	0.4920835624498479	-1.444971621014165	2.1754076643541604
LmxM.16.0441.1_57_0.354748603351955_389-370_0	LmxM.16.0441.1-LmxM.16.0480.1	-0.57575	-3.9814455821842336	-0.41203	-3.8011186651414373	0.48485	-0.22365846068144918	-0.16764333333333334	0.5709743620630731	-2.66874090266904	2.1194222232343276
LmxM.16.0441.1_60_0.353817504655493_383-364_0	LmxM.16.0441.1-LmxM.16.0480.1	-1.2077	-4.572230795800955	-1.8766	-5.2125006682012085	-0.74514	-3.904461700234775	-1.27648	0.5688571430508718	-4.563064388078979	0.6540676591168281
LmxM.16.0441.1_71_0.354748603351955_392-373_0	LmxM.16.0441.1-LmxM.16.0480.1	-2.718	-6.159357107652209	-4.8182	-8.410017201694906	-2.5929	-5.877557865789877	-3.376366666666667	1.250229988175509	-6.8156440583789974	1.3879380365397567
LmxM.16.0450.1_38_0.126241134751773_92-73_0	LmxM.16.0450.1	-0.17615	-3.785676215950073	-1.0132	-4.638564003945648	-1.0052	-4.505795368775392	-0.7315166666666668	0.4809782748038973	-4.310011862890371	0.4589147857832311
LmxM.16.0450.1_81_0.473758865248227_323-342_1	LmxM.16.0450.1	-0.14439	-3.6369837159587397	0.09812	-0.1433393265780491	-0.024041	-3.391122644805845	-0.023436999999999996	0.1212561282451324	-2.3904818957808778	1.9499613358525163
LmxM.16.0460.1_57_0.40625_199-180_0	LmxM.16.0460.1-LmxM.33.3650.1	-5.2113	-8.96239792872762	-6.0617	-9.934671443811839	-2.6812	-6.2744734644357845	-4.6514	1.7584257362766276	-8.390514278991747	1.8959299812185981
LmxM.16.0460.1_71_0.40625_204-185_0	LmxM.16.0460.1-LmxM.33.3650.1	-3.3417	-7.178268236527057	-9.2319	-13.364023121680427	-7.3332	-11.446504071560142	-6.635599999999999	3.0064261723847467	-10.662931809922542	3.166445955911074
LmxM.16.0480.1_29_0.179977814753189_642-661_1	LmxM.16.0441.1-LmxM.16.0480.1	-0.35535	-3.9046561495438326	0.44445	-0.19015589831684523	0.93723	-0.2867599376427929	0.34210999999999997	0.6523387699654223	-1.4605239951678237	2.1172315830216957
LmxM.16.0480.1_29_0.334719911259013_1197-1216_1	LmxM.16.0480.1	0.75493	-0.22306896346659758	0.59459	-0.19389705591999196	-0.13227	-3.645931555923058	0.40575	0.47278575401549483	-1.3542991917698826	1.9846654426812547
LmxM.16.0480.1_43_0.271491957848031_975-994_1	LmxM.16.0441.1-LmxM.16.0480.1	-0.29222	-3.68351129628028	0.54111	-0.21156318096857718	-0.58811	-3.87844874564936	-0.11307333333333335	0.585537870878847	-2.591174407632739	2.063107448690256
LmxM.16.0480.1_43_0.2789794786467_1002-1021_1	LmxM.16.0441.1-LmxM.16.0480.1	-0.4335	-3.727379545337008	0.89443	-0.2930036167170323	0.35315	-0.21579589428640977	0.27136	0.667732524518613	-1.4120596854468168	2.005497394239689
LmxM.16.0480.1_43_0.2789794786467_999-1018_1	LmxM.16.0441.1-LmxM.16.0480.1	-0.46069	-3.7613305169875253	0.079981	-0.1698566553836847	0.05859	-0.17828815249661326	-0.10737299999999998	0.3061683696710031	-1.3698251082892743	2.07110872780997
LmxM.16.0480.1_43_0.361896838602329_1310-1291_0	LmxM.16.0480.1	-5.7264	-9.45857318199437	-4.2504	-7.905840695735953	-2.8719	-6.325973306945311	-4.282900000000001	1.4275274953569195	-7.896795728225211	1.5663195245119357
LmxM.16.0490.1_14_0.35426731078905_213-232_1	LmxM.16.0490.1	0.53315	-0.18995839759508162	0.76649	-0.23276726768330036	-0.043475	-3.4670068657097115	0.4187216666666667	0.4169306991675395	-1.2965775103293644	1.8797688261757397
LmxM.16.0490.1_48_0.21256038647343_141-122_0	LmxM.16.0490.1	0.48664	-0.19784649650052002	-0.14944	-3.5919447010055774	-0.061794	-3.4534151587166986	0.09180200000000001	0.34473647908511224	-2.414402118740932	1.9208427130782666
LmxM.16.0490.1_52_0.330112721417069_201-220_1	LmxM.16.0490.1	0.84852	-0.2612390795072196	0.019558	-0.14494955575132448	0.047564	-0.1598614971809229	0.30521400000000004	0.4707251228009825	-0.18868337747982233	0.06327589526680984
LmxM.16.0490.1_67_0.330112721417069_197-216_1	LmxM.16.0490.1	-0.085095	-3.7237344222886923	-0.19189	-3.8196993460458954	0.10912	-0.14335526063533213	-0.05595500000000001	0.15260606057755374	-2.56226300965664	2.095385010052909
LmxM.16.0490.1_71_0.330112721417069_195-214_1	LmxM.16.0490.1	0.21854	-0.1468969846843976	0.52146	-0.17439182069383163	-0.017315	-3.487022753198012	0.240895	0.27008227390001	-1.2694371861920803	1.9205346395591414
LmxM.16.0490.1_71_0.330112721417069_196-215_1	LmxM.16.0490.1	0.0073789	-0.12294526785689136	0.016252	-0.12413974575742	0.043235	-0.1399175841854139	0.022288633333333335	0.018674733821485472	-0.12900086593324175	0.009473000971798436
LmxM.16.0500.1_48_0.470046082949309_310-291_0	LmxM.16.0500.1	-0.1967	-3.743887875002837	-0.010217	-3.5074350932664298	0.3901	-0.20033075848168894	0.061061	0.2998232395312278	-2.483884575583652	1.9811463868675707
LmxM.16.0500.1_74_0.328725038402458_203-222_1	LmxM.16.0500.1	0.33088	-0.15607884824036758	-0.23636	-3.8701340871494314	0.099634	-0.14887903610426811	0.06471800000000001	0.2852273649073665	-1.3916973238313555	2.1463922175708317
LmxM.16.0510.1_0_0.143133997785161_511-530_1	LmxM.16.0510.1	-0.90464	-4.107380492601813	-0.42389	-3.660452104150567	-0.54421	-3.6335239064899043	-0.6242466666666666	0.2501690261270035	-3.800452167747428	0.2661485100573587
LmxM.16.0510.1_0_0.143133997785161_514-533_1	LmxM.16.0510.1	-0.50898	-3.8291007069648506	0.44485	-0.21857985193435664	-0.39758	-3.618490687578311	-0.1539033333333333	0.5215186052609565	-2.5553904154925062	2.0264752286998764
LmxM.16.0510.1_14_0.217054263565891_780-799_1	LmxM.16.0510.1	-0.46383	-4.009890316442525	0.33446	-0.16651723589094566	-0.15212	-3.5836012390170398	-0.09383000000000001	0.40232452584946893	-2.586669597116837	2.106723447214539
LmxM.16.0510.1_14_0.286821705426357_1032-1051_1	LmxM.16.0510.1	0.47469	-0.20112662663780734	0.08176	-0.1554038437807972	0.17585	-0.18049366899181182	0.24409999999999998	0.20516345459169869	-0.1790080464701388	0.022897565891487285
LmxM.16.0510.1_19_0.129014396456257_460-479_1	LmxM.16.0510.1	-5.7531	-9.442121970701594	-6.4455	-10.400343084270567	-4.0294	-7.456569843595064	-5.409333333333333	1.2441930892483424	-9.099678299522408	1.5014662747052618
LmxM.16.0510.1_19_0.129014396456257_463-482_1	LmxM.16.0510.1	-1.8787	-5.320543772016822	-3.4053	-6.825660060753017	-1.9059	-5.132388150498859	-2.3966333333333334	0.8736368200421347	-5.759530661089566	0.9280757281048058
LmxM.16.0520.1_29_0.0861195542046606_78-97_1	LmxM.16.0520.1	1.6061	-0.438872347063127	1.0676	-0.2773223957717148	1.4661	-0.44269088853811134	1.3799333333333335	0.2793995048909953	-0.3862952104576511	0.09439253715300058
LmxM.16.0520.1_49_0.386018237082067_388-369_0	LmxM.16.0520.1	0.10862	-0.14289324440946283	0.74424	-0.2229510929229334	0.71681	-0.24687301833323347	0.5232233333333333	0.3593188615051168	-0.2042391185552099	0.05445688050984347
LmxM.16.0520.1_57_0.341438703140831_328-347_1	LmxM.16.0520.1	-0.97016	-4.4821619543385935	-0.97502	-4.4790699116313855	-0.53605	-3.906818462659783	-0.8270766666666667	0.2520482006151469	-4.289350109543253	0.3312857314050234
LmxM.16.0530.1_57_0.274946921443737_250-269_1	LmxM.16.0530.1	0.46202	-0.2067599802466467	-0.26312	-3.68058553714046	0.16677	-0.1750920585012344	0.12188999999999998	0.36464731686932783	-1.3541458586294473	2.0148180805297873
LmxM.16.0530.1_57_0.4723991507431_438-457_1	LmxM.16.0530.1	0.60248	-0.20882606493743344	0.33331	-0.1706521226105175	0.14572	-0.15643254808645382	0.36050333333333334	0.22959101122067768	-0.1786369118781349	0.027094054638235034
LmxM.16.0530.1_71_0.4723991507431_435-454_1	LmxM.16.0530.1	0.81413	-0.2429579729692774	-0.50543	-4.038338150973343	0.29745	-0.18624384136208905	0.20204999999999998	0.6649327171977628	-1.489179988434903	2.207817842669149
LmxM.16.0540.1_43_0.369918699186992_357-376_1	LmxM.16.0540.1	0.32894	-0.17265084216155555	0.86719	-0.26834578668938724	0.41887	-0.2033507517109209	0.5383333333333334	0.2883259988855208	-0.2147824601872879	0.048860961626462876
LmxM.16.0540.1_60_0.092479674796748_81-100_1	LmxM.16.0540.1	0.86693	-0.2523101280189884	0.14335	-0.14659352369997025	-0.48375	-3.9358014184463728	0.17551000000000003	0.6759140587382393	-1.4449016900551106	2.15782994992236
LmxM.16.0550.1_43_0.315138282387191_427-446_1	LmxM.16.0550.1	-4.4669	-8.101211821904954	-4.0317	-7.672560961679565	-4.7694	-8.332539090493528	-4.422666666666667	0.3708338756550343	-8.035437291359349	0.3348693764433618
LmxM.16.0550.1_57_0.362445414847162_507-488_0	LmxM.16.0550.1	-2.6141	-6.16080145349456	-3.363	-6.943753879772453	-2.2622	-5.7273031131873315	-2.7464333333333335	0.5622048055053721	-6.277286148818114	0.6165343705462402
LmxM.16.0550.1_57_0.443959243085881_606-625_1	LmxM.16.0550.1	-0.83246	-4.138905350010719	0.28488	-0.2046968501665575	-0.53077	-3.6686662522128772	-0.35945	0.5780355315203384	-2.670756150796718	2.1485733773699285
LmxM.16.0550.1_81_0.425764192139738_596-577_0	LmxM.16.0550.1	0.59534	-0.21139613489991047	-0.18267	-3.6637211830577896	0.13488	-0.16447848169602042	0.18251666666666666	0.39118643769094724	-1.3465319332179069	2.0068818677803835
LmxM.16.0560.1_29_0.080411407199626_168-187_1	LmxM.16.0560.1	-0.076917	-3.4685072457029236	0.48518	-0.22890717099088445	1.6721	-0.582466634431067	0.6934543333333333	0.8929158779058267	-1.426627017041625	1.777134554471176
LmxM.16.0560.1_29_0.45067788686302_961-980_1	LmxM.16.0560.1	0.45309	-0.19206646717673834	0.52422	-0.20621063325924274	0.40142	-0.20619398964582406	0.4595766666666667	0.06165644843269303	-0.2014903633606017	0.00816133774056943
LmxM.16.0560.1_29_0.489948574100047_1041-1060_1	LmxM.16.0560.1	-0.063437	-3.5584655276793993	0.34026	-0.17869632717982567	0.29075	-0.18803418115572204	0.18919100000000003	0.2201783136755298	-1.308398678671649	1.9486206448747196
LmxM.16.0560.1_43_0.106591865357644_237-218_0	LmxM.16.0560.1	0.54134	-0.17546674386710046	-0.13398	-3.831399038194267	0.5201	-0.19185222576961264	0.30915333333333334	0.383911640528564	-1.3995726692769932	2.1060393484988174
LmxM.16.0560.1_43_0.146330060776064_310-329_1	LmxM.16.0560.1	-0.70126	-4.057019403522218	3.5106	-2.83145038203014	0.51133	-0.23239435168202346	1.1068900000000002	2.1681697235456454	-2.373621379078127	1.952983549277599
LmxM.16.0560.1_43_0.489948574100047_1040-1059_1	LmxM.16.0560.1	0.10268	-0.15017523514650125	-0.20075	-3.6519217182368453	0.71378	-0.2591138759455081	0.20523666666666665	0.4658107798595191	-1.3537369431096182	1.9910316050567158
LmxM.16.0580.1_29_0.148971193415638_177-196_1	LmxM.16.0580.1	-0.49597	-4.072130845883724	-0.067172	-3.6026307330992533	0.073264	-0.14769587136567255	-0.16329266666666667	0.29654042491595195	-2.607485816782883	2.1431361414193595
LmxM.16.0580.1_67_0.462551440329218_558-577_1	LmxM.16.0580.1	-0.61037	-4.183532998842476	-0.34069	-3.8880285705524398	-0.34758	-3.7457833079493206	-0.43288	0.1537494491047041	-3.9391149591147454	0.22330150534986862
LmxM.16.0580.1_71_0.235390946502058_276-295_1	LmxM.16.0580.1	1.5979	-0.5190710807027588	0.75293	-0.24687301833323347	1.2555	-0.4169219273767031	1.20211	0.42500758146178996	-0.39428867547089846	0.1375032521735566
LmxM.16.0580.1_71_0.405761316872428_487-506_1	LmxM.16.0580.1	-3.9633	-7.4059254201789235	-3.221	-6.669605898731718	-2.5239	-5.778095704353586	-3.2360666666666664	0.7198182710471673	-6.617875674421409	0.8151468628482822
LmxM.16.0590.1_29_0.0569723277265328_322-303_0	LmxM.16.0590.1	-2.8831	-6.411072655652272	-2.8567	-6.375062514652246	-5.181	-8.703711996263676	-3.6402666666666668	1.3343794974943723	-7.163282388856065	1.3341726702706762
LmxM.16.0590.1_29_0.130765056972328_730-711_0	LmxM.16.0590.1	-2.5774	-6.001200821885223	-2.39	-5.805993660353487	-1.5056	-4.722572210733803	-2.1576666666666666	0.5724271947884143	-5.509922230990838	0.6888152871252088
LmxM.16.0590.1_29_0.13257370229698_730-749_1	LmxM.16.0590.1	0.17245	-0.14656158415129314	0.52189	-0.19204998593892292	0.35181	-0.1835379140908855	0.3487166666666666	0.17474053603366715	-0.17404982806036717	0.024182979690065026
LmxM.16.0590.1_29_0.181949719659975_999-1018_1	LmxM.16.0590.1	-1.8481	-5.479005564491886	-1.4279	-5.037224457499814	-2.4613	-5.954288645824257	-1.9124333333333332	0.5196950772648644	-5.490172889271985	0.45863407334589795
LmxM.16.0590.1_33_0.113944655453066_640-621_0	LmxM.16.0590.1	-1.7346	-5.351427796888006	-1.395	-4.968356376653779	-1.0028	-4.448886639681307	-1.3774666666666666	0.3662149277860384	-4.9228902710743645	0.4529851103297115
LmxM.16.0590.1_34_0.130765056972328_726-707_0	LmxM.16.0590.1	-1.194	-4.645985735886669	0.15717	-0.16011940021127252	-0.30907	-3.5684262451827964	-0.4486333333333333	0.6863115438584239	-2.791510460426913	2.341676279471309
LmxM.16.0620.1_14_0.283362727807172_959-978_1	LmxM.16.0620.1	1.422	-0.40378805560015985	-0.13484	-3.611702437001848	1.1108	-0.3511094042432223	0.7993199999999999	0.8238340483374063	-1.45553329894841	1.8674830050090885
LmxM.16.0620.1_14_0.394473838918283_1338-1357_1	LmxM.16.0620.1	-0.32565	-3.6915785429011945	-0.38118	-3.7838667698580366	-0.71208	-3.9627667997485623	-0.47297000000000006	0.20892843104757192	-3.812737370835931	0.1378800252523805
LmxM.16.0620.1_29_0.129923574368019_437-456_1	LmxM.16.0620.1	0.028752	-0.14158765379830598	1.9377	-0.6345067778639553	0.56766	-0.23263165071143171	0.844704	0.9841674908916672	-0.33624202745789766	0.26228543296296536
LmxM.16.0620.1_29_0.174897119341564_591-610_1	LmxM.16.0620.1	0.47434	-0.192940242320032	0.7525	-0.24169511705173696	1.2266	-0.36793470684756335	0.8178133333333332	0.3803592387905588	-0.2675233554064441	0.09031106840360173
LmxM.16.0620.1_29_0.444444444444444_1515-1496_0	LmxM.16.0620.1	-0.68297	-3.888178093657766	-1.3975	-4.635225884631285	-0.98337	-4.166204763609627	-1.02128	0.3587703392143782	-4.229869580632893	0.3775711948686738
LmxM.16.0620.1_29_0.482657260435038_1637-1656_1	LmxM.16.0620.1	-0.46585	-3.9428395090021118	0.1375	-0.15408688745408597	-0.39775	-3.7401815769149427	-0.24203333333333332	0.33044449735671694	-2.6123693244570467	2.1313451068321556
LmxM.16.0630.1_14_0.323634507401736_627-646_1	LmxM.16.0630.1	-3.5634	-6.954288645824257	-1.6664	-4.982425805595566	-2.7446	-5.931304428154557	-2.6581333333333332	0.9514513194763742	-5.956006293191461	0.986163476189884
LmxM.16.0630.1_14_0.323634507401736_628-647_1	LmxM.16.0630.1	-0.45128	-3.874698043691221	0.15092	-0.1558698845383206	-0.61419	-3.8441471663711733	-0.30485	0.40302560303285945	-2.624905031533572	2.1383017225942766
LmxM.16.0630.1_14_0.323634507401736_629-648_1	LmxM.16.0630.1	-2.6191	-6.0075912003529375	-2.9718	-6.4423477858025	-3.9028	-7.254597773270262	-3.164566666666667	0.6632048426642657	-6.568178919808567	0.6329545433431154
LmxM.16.0630.1_43_0.221031138335886_427-446_1	LmxM.16.0630.1	1.6619	-0.42365975228283304	0.32124	-0.15545204791285103	1.8483	-0.5295703811771245	1.2771466666666667	0.8330692687486037	-0.3695607271242696	0.19283713390693108
LmxM.16.0630.1_52_0.286881061766207_558-577_1	LmxM.16.0630.1	0.25056	-0.16053859099162993	0.34914	-0.17010011918057294	-0.76795	-4.153645494323575	-0.05608333333333334	0.618461896508858	-1.4947614014985928	2.3026661329888065
LmxM.16.0630.1_57_0.178152118427769_340-359_1	LmxM.16.0630.1	1.587	-0.43227739015921407	0.60799	-0.21291696744218142	0.65443	-0.23410717025185437	0.9498066666666666	0.5523139292407293	-0.2931005092844166	0.12099549289666511
LmxM.16.0640.1_14_0.239209568382735_455-474_1	LmxM.16.0640.1	0.48413	-0.19307217888855793	-0.0070706	-3.404672032450007	0.33555	-0.1889384076954079	0.2708698	0.25190703357413424	-1.262227539677991	1.8554125081697936
LmxM.16.0640.1_19_0.174726989079563_343-324_0	LmxM.16.0640.1	-6.3559	-10.191484266245743	-4.345	-7.94836117227823	-3.7456	-7.148836489311573	-4.8155	1.3672762010654615	-8.429560642611849	1.577368400630502
LmxM.16.0640.1_29_0.0910036401456058_171-190_1	LmxM.16.0640.1	1.3654	-0.38526000681773864	-0.43012	-3.878809496336241	0.39083	-0.2109452071031861	0.44203666666666663	0.8988546098415101	-1.491671570085722	2.069158529827428
LmxM.16.0640.1_29_0.174206968278731_338-319_0	LmxM.16.0640.1	0.58285	-0.20849262527669601	0.29373	-0.1721143284751587	0.25026	-0.17690122175069925	0.3756133333333333	0.1807835369532672	-0.1858360585008513	0.019766603156816956
LmxM.16.0640.1_29_0.183047321892876_345-364_1	LmxM.16.0640.1	0.6767	-0.2275383034320979	-0.63591	-4.090348229405636	-0.32539	-3.6307512980752383	-0.09486666666666667	0.6859970906886802	-2.6495459436376576	2.1100706366689854
LmxM.16.0640.1_29_0.183047321892876_346-365_1	LmxM.16.0640.1	-2.2675	-5.733507274393795	-0.38436	-3.8327140161054167	-2.8783	-6.224533044491474	-1.8433866666666667	1.2999377948707136	-5.263584778330228	1.2632576658652679
LmxM.16.0660.1_0_0.0323339212228101_48-67_1	LmxM.16.0660.1	2.6313	-1.2129989039302378	0.97213	-0.32530253448051	0.63695	-0.26331547020431756	1.41346	1.0679124998332026	-0.6005389695383552	0.5313106223866385
LmxM.16.0660.1_0_0.0323339212228101_49-68_1	LmxM.16.0660.1	0.11508	-0.15153669744511983	0.082815	-0.15524317497190432	0.70918	-0.2626922391494596	0.30235833333333334	0.35268705520380716	-0.18982403718882793	0.06313292038743096
LmxM.16.0660.1_0_0.154027042915932_255-274_1	LmxM.16.0660.1	-0.085314	-3.404015203123346	-1.3427	-4.659048127747659	-1.3741	-4.600336696111983	-0.9340380000000001	0.7351842021779305	-4.221133342327662	0.7082536961525308
LmxM.16.0660.1_14_0.29512051734274_498-517_1	LmxM.16.0660.1	-3.9589	-7.552352677059197	-2.7693	-6.289178361270271	-3.5598	-7.012873010380353	-3.4293333333333336	0.6054363743064447	-6.951468016236607	0.6338219529146576
LmxM.16.0660.1_29_0.154027042915932_258-277_1	LmxM.16.0660.1	-0.83416	-4.3628701911659205	0.019538	-0.1358855832204191	1.948	-0.6641029061636267	0.37779266666666667	1.425259054011352	-1.7209528935166551	2.3031605764206105
LmxM.16.0660.1_29_0.168136390358613_279-298_1	LmxM.16.0660.1	0.29584	-0.16216814250128872	-0.70511	-4.223454635829443	-0.55873	-3.966190099712754	-0.32266666666666666	0.5406196894613933	-2.7839376260144952	2.2741597742675563
LmxM.16.0670.1_43_0.0125502008032129_19-38_1	LmxM.16.0670.1	-0.0039481	-3.514161033120945	0.080266	-0.14510908220617608	-0.044807	-3.3898820462127244	0.010503633333333337	0.06377658880422607	-2.3497173871799486	1.9102577444984306
LmxM.16.0670.1_52_0.0125502008032129_16-35_1	LmxM.16.0670.1	0.67956	-0.20852596577503626	0.97782	-0.26728622800421054	0.38291	-0.18142590035584993	0.6800966666666667	0.2974553630939159	-0.2190793647116989	0.04389225031606631
LmxM.16.0670.1_81_0.468875502008032_924-943_1	LmxM.16.0670.1	0.74158	-0.21861342636680334	2.0115	-0.6182714267855087	-0.072362	-3.521879312575914	0.8935726666666666	1.0502126150457978	-1.4529213885760752	1.802878752935416
LmxM.16.0680.1_14_0.243303571428571_333-314_0	LmxM.16.0680.1	0.94182	-0.23915568843549226	-0.41967	-4.068398628641629	0.030532	-0.13783668049930317	0.18422733333333333	0.6936356728437006	-1.4817969991921414	2.24063548517945
LmxM.16.0680.1_29_0.0788690476190476_99-118_1	LmxM.16.0680.1	0.97476	-0.28347259782325135	0.85271	-0.2559922258404111	1.0486	-0.3267674272927309	0.9586899999999999	0.09892879611114248	-0.2887440836521311	0.03568085911643907
LmxM.16.0680.1_43_0.00967261904761905_45228_1	LmxM.16.0680.1	0.079899	-0.15225799208565	-0.43472	-3.833269132095535	-0.42665	-3.678662954056475	-0.2604903333333333	0.29481342389778203	-2.55473002607922	2.082037385150147
LmxM.16.0680.1_52_0.0788690476190476_96-115_1	LmxM.16.0680.1	-0.15354	-3.5402746260993516	-0.6959	-4.028157408085624	0.13276	-0.17616750372885867	-0.23889333333333332	0.4208720025534287	-2.581533179304612	2.097342467783496
LmxM.16.0690.1_43_0.21256038647343_349-368_1	LmxM.16.0690.1	0.39802	-0.16519010027302225	-0.16043	-3.795258285485239	0.10244	-0.1436899164974884	0.11334333333333334	0.2793846141671608	-1.3680461007519167	2.102054900987133
LmxM.16.0690.1_48_0.297101449275362_500-481_0	LmxM.16.0690.1	0.60315	-0.19663903476933633	0.6318	-0.20549513120936438	0.56058	-0.21303402099256818	0.59851	0.0358360056367894	-0.20505606232375628	0.008206307295594188
LmxM.16.0690.1_52_0.256038647342995_417-436_1	LmxM.16.0690.1	0.92023	-0.296312770918588	0.40981	-0.19890592510106458	0.15352	-0.17863101146956473	0.4945199999999999	0.39031127846886515	-0.22461656916307246	0.06291285274343303
LmxM.16.0690.1_57_0.271739130434783_458-439_0	LmxM.16.0690.1	1.0558	-0.2970924997681467	2.2491	-0.8043727097526482	1.0344	-0.33626190990188737	1.4464333333333332	0.6952120707621043	-0.4792423731408941	0.2822514172001811
LmxM.16.0690.1_67_0.256038647342995_413-432_1	LmxM.16.0690.1	0.51386	-0.21403772690818035	0.36874	-0.19577954095150357	0.66553	-0.2739517991323281	0.5160433333333333	0.14840704576715125	-0.22792302233067066	0.040894089536261155
LmxM.16.0690.1_81_0.47524154589372_778-797_1	LmxM.16.0690.1	0.59639	-0.1930886718080319	0.11859	-0.13817005853738393	-0.0033974	-3.455328663000323	0.2371942	0.31699597551533676	-1.262195797781913	1.8995072616067377
LmxM.16.0700.1_19_0.0760441292356186_187-206_1	LmxM.16.0700.1	0.32082	-0.15874981818444658	0.97323	-0.260997028474015	-0.70086	-4.209267991226246	0.19772999999999996	0.8438054829757863	-1.5430049459615691	2.3096174126705593
LmxM.16.0700.1_19_0.0760441292356186_190-209_1	LmxM.16.0700.1	-0.39725	-3.94804049815908	-0.2699	-3.9109141066407394	-0.6083	-4.085515075669693	-0.4251499999999999	0.1709164927676671	-3.981489893489838	0.09198109116800776
LmxM.16.0700.1_29_0.271079590228526_680-699_1	LmxM.16.0700.1	-0.36833	-3.7827543915202884	1.0056	-0.297766241259802	-0.46927	-3.7796403246703694	0.055999999999999994	0.8239249607215453	-2.6200536524834868	2.0111604957335176
LmxM.16.0700.1_38_0.150512214342002_378-397_1	LmxM.16.0700.1	0.49253	-0.16604774350644977	0.088079	-0.12609075638236295	0.29764	-0.1666143913247817	0.2927496666666667	0.20226984295819614	-0.15291763040453146	0.023234481913494014
LmxM.16.0700.1_43_0.0181245074862096_39-58_1	LmxM.16.0700.1	-0.40112	-3.914890840305683	1.6055	-0.46432324446316553	0.49506	-0.21445614388778392	0.56648	1.0052146877160122	-1.5312234095522108	2.0680936166705877
LmxM.16.0700.1_43_0.0181245074862096_40-59_1	LmxM.16.0700.1	1.2595	-0.3468097104333682	-1.2035	-4.681122099178921	0.46947	-0.21576238535888834	0.1751566666666667	1.2575998980730452	-1.7478980649903928	2.541091453767104
LmxM.16.0710.1_29_0.371831889637472_1149-1168_1	LmxM.16.0710.1	0.37572	-0.1859155797423196	-0.31722	-3.6839376930854764	0.095348	-0.17525495322533555	0.051282666666666664	0.34856531109869976	-1.3483694086843772	2.022668490031091
LmxM.16.0710.1_29_0.371831889637472_1150-1169_1	LmxM.16.0710.1	0.1975	-0.16734326570331845	0.74082	-0.25189776792536767	0.91971	-0.3081782180539492	0.6193433333333334	0.3761173439677215	-0.24247308389421177	0.07088892334290633
LmxM.16.0710.1_33_0.338145652871351_1047-1066_1	LmxM.16.0710.1	-1.7436	-5.286191588962025	-0.62933	-4.1096700506846275	-1.1411	-4.525396787736677	-1.1713433333333334	0.5577503049155002	-4.640419475794443	0.5966350614770127
LmxM.16.0710.1_38_0.0542188001283285_165-184_1	LmxM.16.0710.1	0.99454	-0.26257108659174777	-0.36279	-3.9136510097343162	0.52329	-0.20924297291593824	0.3850133333333334	0.6891491200265246	-1.4618216897473342	2.1235138880374493
LmxM.16.0710.1_38_0.152390118703882_471-490_1	LmxM.16.0710.1	-0.35391	-3.8701551833459162	-0.60539	-4.142442522898944	1.2498	-0.3699468575346991	0.09683333333333333	1.0063844436562666	-2.794181521259853	2.1038584499498
LmxM.16.0710.1_52_0.0320821302534488_89-108_1	LmxM.16.0710.1	0.14274	-0.14479004693421038	0.85716	-0.2455554197647269	-0.22955	-3.6882643980207304	0.2567833333333333	0.5522581528898721	-1.3595366215732225	2.0173666517738003
LmxM.16.0720.1_0_0.117388575015694_180-199_1	LmxM.16.0720.1	0.14648	-0.16073210474776656	-0.08293	-3.412085881261343	-0.067516	-3.309845764875698	-0.0013220000000000037	0.12823209914838016	-2.2942212502949357	1.8483628461358255
LmxM.16.0720.1_14_0.117388575015694_179-198_1	LmxM.16.0720.1	0.30621	-0.19181926837676805	-0.50153	-3.8317892971824867	0.80001	-0.3054478208729937	0.20156333333333332	0.6570500639474388	-1.443018795477416	2.069515944453634
LmxM.16.0720.1_29_0.0477087256748274_71-90_1	LmxM.16.0720.1	0.43385	-0.2041649080934914	-0.40194	-3.7838667698580366	-0.91249	-4.0943595121144	-0.29352666666666666	0.6796859105743869	-2.6941303966886423	2.161954563940842
LmxM.16.0720.1_29_0.121155053358443_190-209_1	LmxM.16.0720.1	0.57731	-0.22834932741387426	0.14759	-0.16489894115531595	0.44692	-0.21393732488755032	0.3906066666666666	0.22032524420350322	-0.2023951978189135	0.03326264273988885
LmxM.16.0720.1_33_0.397363465160075_639-620_0	LmxM.16.0720.1	0.036402	-0.14189006354689288	0.044702	-0.14076033006542998	0.61101	-0.23871302434435152	0.23070466666666667	0.3293802246968287	-0.17378780598555812	0.0562297257563785
LmxM.16.0720.1_38_0.0477087256748274_69-88_1	LmxM.16.0720.1	-1.9772	-5.242116514981243	-3.3727	-6.739075394455767	-0.96126	-3.982608246244653	-2.10372	1.210688317115516	-5.321266718560555	1.379937082202215
LmxM.16.0730.1_0_0.184580259922726_1044-1063_1	LmxM.16.0730.1	-0.018539	-3.3630186211629534	0.1095	-0.1646401823713614	0.75509	-0.2967380253210959	0.282017	0.4146649778761163	-1.2747989429518036	1.809657019542433
LmxM.16.0730.1_29_0.0186160871092378_101-120_1	LmxM.16.0730.1	0.16732	-0.16237802052008699	-1.2562	-4.7701217218061664	-0.7541	-4.055771231240744	-0.6143266666666667	0.7219797338799291	-2.9960903245223327	2.4799230274815085
LmxM.16.0730.1_29_0.0618194590797331_345-364_1	LmxM.16.0730.1	-0.1374	-3.4564843198655826	0.26481	-0.1953499859844876	0.11877	-0.18437374982090268	0.08206000000000001	0.20360240445535016	-1.278736018556991	1.8859933370320856
LmxM.16.0730.1_29_0.191780821917808_1098-1079_0	LmxM.16.0730.1	-1.0009	-4.34596047554667	-0.38981	-3.691783599599624	-0.01937	-3.2480941543445057	-0.4700266666666666	0.49565746280403494	-3.7619460764969332	0.5522858812976914
LmxM.16.0730.1_29_0.348436951176677_1974-1993_1	LmxM.16.0730.1	0.74172	-0.25557881211341743	0.10309	-0.158991414673372	0.30938	-0.19275884923723313	0.38473	0.3259145380310612	-0.20244302534134087	0.049016515442979545
LmxM.16.0730.1_33_0.347207586933614_1983-1964_0	LmxM.16.0730.1	-0.17351	-3.776236433557259	-1.5462	-5.172772804920961	1.8404	-0.5702694281041985	0.04022999999999999	1.703387354860896	-3.1730928888608063	2.3597872647834546
LmxM.16.0740.1_29_0.0296896086369771_73-54_0	LmxM.16.0740.1	-0.11871	-3.7902397239006422	0.53917	-0.173431582046543	-0.11151	-3.6418198208766692	0.10298333333333336	0.37776588799590327	-2.5351637089412846	2.046665848717978
LmxM.16.0740.1_38_0.134502923976608_302-283_0	LmxM.16.0740.1	0.29674	-0.1736593774566762	0.41196	-0.19340207310736887	1.127	-0.3550528528724463	0.6119	0.4497943081009363	-0.2407047678121638	0.09951912844073833
LmxM.16.0740.1_43_0.105713000449843_228-247_1	LmxM.16.0740.1	0.32767	-0.1670030785007458	-0.057934	-3.5343284679763687	0.93837	-0.2955157566127434	0.40270200000000006	0.5023721388293741	-1.332282434363286	1.9081100407791507
LmxM.16.0740.1_43_0.348627980206928_768-787_1	LmxM.16.0740.1	-0.19942	-3.770377625251827	-0.73184	-4.286810976807917	0.3301	-0.17571115632494586	-0.20038666666666663	0.5309706599552685	-2.744299919461563	2.2393999257018917
LmxM.16.0740.1_43_0.348627980206928_771-790_1	LmxM.16.0740.1	0.25117	-0.1566255118308541	-0.34317	-3.8348945882268395	-0.02497	-3.4334205663083135	-0.03898999999999999	0.29741793691705953	-2.4749802221220025	2.0177640520179074
LmxM.16.0740.1_52_0.348627980206928_772-791_1	LmxM.16.0740.1	0.62786	-0.21081162592962058	0.24462	-0.15791259678733643	0.088948	-0.1553395741100371	0.320476	0.2773484009112005	-0.1746879322756647	0.031310478179486706
LmxM.16.0750.1_0_0.120958751393534_213-232_1	LmxM.16.0750.1	0.59566	-0.19150621068938195	0.16991	-0.14195373683525064	1.2068	-0.340475434021861	0.6574566666666667	0.5211999031401804	-0.22464512718216453	0.10332645790502917
LmxM.16.0750.1_29_0.0557413600891862_97-116_1	LmxM.16.0750.1	0.29733	-0.16599918404782898	0.23512	-0.16237802052008699	-0.087231	-3.469433791104847	0.14840633333333333	0.2064248911113515	-1.2659369985575877	1.908285058444065
LmxM.16.0750.1_38_0.0841694537346711_148-167_1	LmxM.16.0750.1	0.39827	-0.16413896925929677	0.66665	-0.1984754383990568	0.30329	-0.1637187311958576	0.45607	0.1884496017507068	-0.17544437961807038	0.019946588716806418
LmxM.16.0750.1_43_0.0557413600891862_91-110_1	LmxM.16.0750.1	0.81653	-0.2578023051004865	-0.21015	-3.6572450205266134	0.90679	-0.31324221980736766	0.50439	0.6204532823670127	-1.4094298484781558	1.9468623941624903
LmxM.16.0750.1_43_0.120958751393534_207-226_1	LmxM.16.0750.1	-0.12723	-3.8386462941923987	0.76025	-0.20471347651712513	-0.05836	-3.6603061728537125	0.19155333333333333	0.4937081052943463	-2.567888647854412	2.0485114028334173
LmxM.16.0750.1_43_0.216276477146042_381-400_1	LmxM.16.0750.1	0.2353	-0.15407083442850367	0.71216	-0.23409020168103356	0.60021	-0.22887335614832902	0.5158900000000001	0.24936170856809592	-0.2056781307526221	0.044769282379127424
LmxM.16.0760.1_14_0.348439073514602_342-361_1	LmxM.16.0760.1	-0.016293	-3.436853586964905	-1.0225	-4.417409314917694	-1.4524	-4.732816604130438	-0.8303976666666667	0.7370741541502681	-4.195693168671013	0.6758317635292513
LmxM.16.0760.1_57_0.348439073514602_336-355_1	LmxM.16.0760.1	0.55147	-0.20039706406157248	0.93757	-0.26562030021453836	-0.33257	-3.725985295587791	0.38549000000000005	0.6511343372914685	-1.397334219954634	2.016934652305116
LmxM.16.0760.1_71_0.281973816717019_270-289_1	LmxM.16.0760.1	0.56514	-0.18690058875829665	0.39264	-0.1705871700671359	-0.16042	-3.6282158993978424	0.26578666666666667	0.37904901336546615	-1.328567886074425	1.9915703027495926
LmxM.16.0760.1_74_0.454179254783484_447-466_1	LmxM.16.0760.1	-0.58295	-4.1060134684533445	-1.37	-4.872181855866353	-0.49241	-3.8528131508422083	-0.81512	0.4826678295681204	-4.277002825053969	0.5307599827122162
LmxM.16.0770.1_14_0.368721461187215_639-658_1	LmxM.16.0770.1	-0.84615	-4.156987388430577	0.55344	-0.22703164487003524	0.64588	-0.2585614902530381	0.11772333333333336	0.8360174283071695	-1.54752684118455	2.2599141119769617
LmxM.16.0770.1_29_0.144406392694064_246-265_1	LmxM.16.0770.1	0.37976	-0.1838000849390859	0.7558	-0.24700998072274732	1.2079	-0.3771427224974056	0.7811533333333333	0.41465173161743013	-0.2693175960530796	0.09858278830909836
LmxM.16.0770.1_29_0.368721461187215_638-657_1	LmxM.16.0770.1	0.54117	-0.23132698880221786	-0.025657	-3.327131168195975	0.11055	-0.17724375123642888	0.2086876666666667	0.29588251586792574	-1.2452339694115406	1.8031786403116736
LmxM.16.0770.1_52_0.144406392694064_243-262_1	LmxM.16.0770.1	0.31866	-0.19241261667075488	0.791	-0.28231414633081053	0.17552	-0.1906003738206485	0.42839333333333335	0.32207912216306933	-0.2217757122740713	0.05243565156044658
LmxM.16.0770.1_52_0.322488584474886_560-579_1	LmxM.16.0770.1	1.5506	-0.3919080259856839	0.72855	-0.21012721647471624	0.92524	-0.26818940941397984	1.06813	0.42924901246246333	-0.2900748839581267	0.09284555010140526
LmxM.16.0770.1_52_0.322488584474886_561-580_1	LmxM.16.0770.1	1.5989	-0.46458202527163966	-0.60313	-4.0427302091728965	0.31049	-0.19429316448160813	0.43542	1.1063180640756076	-1.5672017996420482	2.148125856848835
LmxM.16.0780.1_0_0.170230311598044_2886-2905_1	LmxM.16.0780.1	0.16018	-0.147072701801968	0.58644	-0.19644064458920554	0.99026	-0.29100764032202997	0.57896	0.4150905496394733	-0.21150699557106786	0.07314070570226269
LmxM.16.0780.1_0_0.182599988219356_3094-3113_1	LmxM.16.0780.1	0.095436	-0.1465136761540575	-0.1406	-3.6747333351497464	0.16953	-0.1644623126252502	0.04145533333333333	0.16195860120825117	-1.3285697746430178	2.0318570638396296
LmxM.16.0780.1_14_0.0624374153266184_1050-1069_1	LmxM.16.0780.1	1.871	-0.5147153883502401	-0.14724	-3.705231644308505	0.4525	-0.19201702402812273	0.7254200000000001	1.0364300117229335	-1.4706546855622893	1.9419150849106812
LmxM.16.0780.1_14_0.0709194792955175_1195-1214_1	LmxM.16.0780.1	1.6416	-0.49697495336258635	0.077071	-0.14996712473041354	0.6641	-0.2545974290423754	0.794257	0.7903438374827756	-0.3005131690451251	0.17800224624426494
LmxM.16.0780.1_14_0.148141603345703_2505-2524_1	LmxM.16.0780.1	1.3004	-0.378567456632195	0.55831	-0.21873094303384014	0.7321	-0.28122675072150627	0.8636033333333333	0.38812914994024006	-0.29284171679584714	0.08054879482338849
LmxM.16.0780.1_14_0.2377334040172_4031-4050_1	LmxM.16.0780.1	-0.41446	-3.8775154566583456	1.3882	-0.37523278798120835	0.095513	-0.15394241665389505	0.3564176666666667	0.9292196740902192	-1.4688968870978165	2.088857323355141
LmxM.16.0790.1_43_0.275836972343523_376-395_1	LmxM.16.0790.1	0.2203	-0.15267490453113683	0.1998	-0.15238626000638703	0.19586	-0.1640904740042639	0.20532000000000003	0.013121783415374599	-0.15638387951392926	0.0066756668501550724
LmxM.16.0790.1_43_0.330422125181951_450-469_1	LmxM.16.0790.1	0.51622	-0.22037718227471761	1.1418	-0.3678974712512492	0.13155	-0.17825550351027095	0.5965233333333334	0.5098899240358975	-0.25551005234541263	0.0995829197288411
LmxM.16.0790.1_49_0.248908296943231_347-328_0	LmxM.16.0790.1	0.04516	-0.1436261665384784	0.30239	-0.18813279651495257	-0.28873	-3.640739730207535	0.01960666666666666	0.2963873196230455	-1.3241662310869886	2.00633491537397
LmxM.16.0790.1_52_0.330422125181951_447-466_1	LmxM.16.0790.1	-0.5972	-4.028298643384817	1.0022	-0.30585794286603146	0.10374	-0.17109062878298384	0.16957999999999998	0.8017301723148506	-1.5017490716779438	2.189093445003074
LmxM.16.0790.1_52_0.387190684133916_527-546_1	LmxM.16.0790.1	0.99566	-0.2981919243720141	-0.22133	-3.7272457917322948	0.34331	-0.2119808807804328	0.37254666666666664	0.6090215530121519	-1.4124728656282473	2.0051155479367035
LmxM.16.0790.1_57_0.398835516739447_551-532_0	LmxM.16.0790.1	-0.31592	-4.087819230941378	1.0483	-0.23485398502067678	1.9619	-0.5344517483671629	0.8980933333333333	1.1463147561352134	-1.6190416547764057	2.143265439786169
LmxM.16.0800.1_14_0.244414655942806_542-561_1	LmxM.16.0800.1	0.49968	-0.19907153111906506	1.3785	-0.3767492939335366	0.28104	-0.18926735790971289	0.7197399999999999	0.5808824455946315	-0.25502939432077154	0.1055264465638162
LmxM.16.0800.1_43_0.244414655942806_541-560_1	LmxM.16.0800.1	1.3512	-0.38776830104882865	-0.52024	-3.9819014172062377	0.57067	-0.2328350809501607	0.46720999999999996	0.9399999452659559	-1.5341682664017424	2.121214100187205
LmxM.16.0800.1_57_0.415996425379803_924-943_1	LmxM.16.0800.1	0.96357	-0.2968266357679971	-0.35393	-3.7563894078555222	0.10412	-0.1666791652490517	0.23792	0.6688635081240417	-1.406631736290857	2.035990036156456
LmxM.16.0800.1_67_0.342269883824844_755-774_1	LmxM.16.0800.1	0.93488	-0.27828437207018514	-0.21375	-3.608232280044003	0.37999	-0.2043477410593575	0.36704000000000003	0.5744244912083746	-1.363621464391182	1.9442414823422849
LmxM.16.0800.1_67_0.415996425379803_927-946_1	LmxM.16.0800.1	0.08886	-0.15762290254191497	0.31751	-0.19612658258748758	-1.298	-4.553646358394566	-0.29721000000000003	0.8742171776509542	-1.6357986145079895	2.5270036061949437
LmxM.16.0810.1_14_0.299557032115172_537-556_1	LmxM.16.0810.1	0.40457	-0.19234667703033956	-0.01064	-3.4748451846543715	1.078	-0.3650332124995914	0.4906433333333333	0.5494003334849128	-1.3440750247281008	1.8473200225481403
LmxM.16.0810.1_29_0.420819490586932_757-776_1	LmxM.16.0810.1	0.32102	-0.16752149101872893	0.60841	-0.19432617843806657	0.34589	-0.180183059018704	0.4251066666666667	0.15923163389645079	-0.18067690949183315	0.013409166011704712
LmxM.16.0810.1_38_0.191583610188261_341-360_1	LmxM.16.0810.1	-0.14601	-3.523620386389391	-0.83122	-4.22880065692058	0.40857	-0.21121240656145357	-0.18955333333333332	0.6210409225110156	-2.6545444832904748	2.1451628216446235
LmxM.16.0810.1_43_0.0105204872646733_45228_1	LmxM.16.0810.1	1.0207	-0.2649787371216474	0.89531	-0.24427320036983316	0.21993	-0.1594425030628388	0.7119800000000001	0.43071517839518964	-0.2228981468514398	0.05592087141233175
LmxM.16.0810.1_43_0.0188261351052049_26-45_1	LmxM.16.0810.1	0.044373	-0.14439135203093698	0.22211	-0.16476955596203388	0.94949	-0.3148564121767247	0.40532433333333334	0.47956732048413525	-0.20800577338989854	0.09309464031687834
LmxM.16.0810.1_43_0.0470653377630122_76-95_1	LmxM.16.0810.1	0.31786	-0.16370257063773658	1.1817	-0.3282338090490589	0.15613	-0.16132893561580536	0.5518966666666666	0.5513876379039825	-0.21775510510086696	0.09568472477547563
LmxM.16.0820.1_0_0.170319634703196_369-388_1	LmxM.16.0820.1	0.38913	-0.1598453797722193	0.041217	-0.12574441675186576	0.86364	-0.24702710193571353	0.431329	0.41283224732692575	-0.17753896615326617	0.06254733951671133
LmxM.16.0820.1_29_0.19634703196347_425-444_1	LmxM.16.0820.1	0.76728	-0.2668348492454564	2.0299	-0.6987378012347987	0.090926	-0.17616750372885867	0.9627020000000001	0.9841480385246927	-0.3805800514030379	0.2792371881022717
LmxM.16.0820.1_29_0.19634703196347_426-445_1	LmxM.16.0820.1	0.44231	-0.19277533857508453	0.56153	-0.20749276843824102	-0.24192	-3.6004066890792426	0.2539733333333333	0.43357352390723	-1.3335582653641893	1.9631621132142933
LmxM.16.0820.1_29_0.371689497716895_805-824_1	LmxM.16.0820.1	-0.049165	-3.2607602035567416	1.2163	-0.428971759869857	-0.20065	-3.3765900795357107	0.3221616666666667	0.7780420590548645	-2.3554406809874364	1.669375936709965
LmxM.16.0820.1_29_0.41689497716895_909-928_1	LmxM.16.0820.1	0.89446	-0.2785293412166262	0.66774	-0.2387811176722802	-0.39347	-3.6619122295616986	0.3895766666666667	0.6875478537769814	-1.393074229483535	1.9649718530471991
LmxM.16.0820.1_29_0.419634703196347_913-932_1	LmxM.16.0820.1	-1.0185	-4.4069044311866445	-0.3137	-3.6526654362674407	0.24599	-0.1865065044457097	-0.36206999999999995	0.6336311882317662	-2.7486921239665985	2.250736652081694
LmxM.16.0830.1_29_0.0693970420932878_58-77_1	LmxM.16.0830.1	-1.2969	-4.486553723455751	-2.2973	-5.517940640300002	-1.5545	-4.658465058688869	-1.7162333333333333	0.5194403655217154	-4.887653140814874	0.5525713762047574
LmxM.16.0830.1_38_0.0591581342434585_48-67_1	LmxM.16.0830.1	0.95447	-0.26653979331866157	0.55439	-0.20576132307822975	0.2238	-0.17390348388752416	0.5775533333333334	0.3658853197838543	-0.2154015334281385	0.04706454820720395
LmxM.16.0830.1_52_0.0693970420932878_51-70_1	LmxM.16.0830.1	0.034893	-0.13634536036088252	0.59843	-0.20278609676040985	0.15531	-0.1671812617930217	0.2628776666666666	0.2967685794964375	-0.16877090630477135	0.03324888104257301
LmxM.16.0830.1_57_0.465301478953356_402-421_1	LmxM.16.0830.1	0.13399	-0.14249507327890157	0.1808	-0.148159428420335	-0.20476	-3.632199544849915	0.03667666666666667	0.21039615498704659	-1.3076180155163837	2.013148649781917
LmxM.16.0840.1_14_0.379467996674979_906-925_1	LmxM.16.0840.1	-0.3341	-3.7778780062777955	0.11971	-0.1448378977276144	-0.58935	-3.958902836880824	-0.2679133333333334	0.35913371748324235	-2.627206246962078	2.151698622782589
LmxM.16.0840.1_38_0.012884455527847_24-43_1	LmxM.16.0840.1	1.3934	-0.42139743175394695	0.36327	-0.19073209656845552	0.28457	-0.1927918281014038	0.6804133333333334	0.6187171507509173	-0.2683071188079354	0.132584099958961
LmxM.16.0840.1_38_0.07024106400665_162-181_1	LmxM.16.0840.1	0.16622	-0.1265789215714166	-0.17641	-3.9558773077127554	0.38761	-0.16273326827634543	0.12580666666666665	0.2841734826357543	-1.4150631658535058	2.2004838472027877
LmxM.16.0840.1_43_0.012884455527847_21-40_1	LmxM.16.0840.1	-0.45292	-3.8103588529148897	-0.2797	-3.699484970010799	0.15546	-0.18145862116973285	-0.1923866666666667	0.3134473954802198	-2.5637674813651405	2.063884658478209
LmxM.16.0840.1_43_0.0964256026600166_228-247_1	LmxM.16.0840.1	0.78254	-0.2390364962797842	1.1555	-0.32718365579791797	0.24757	-0.17240694756990335	0.7285366666666667	0.4563677149331812	-0.2462090332158685	0.07763724181763293
LmxM.16.0840.1_43_0.101413133832086_234-253_1	LmxM.16.0840.1	0.39789	-0.19791268800053063	0.84597	-0.2743530633916462	0.3306	-0.19953532912718247	0.52482	0.28015170515276183	-0.2239336935064531	0.043671992005991825
LmxM.16.0850.1_14_0.112755461592671_155-174_1	LmxM.16.0850.1	-0.46416	-4.011518168139498	-0.26438	-3.711851729256634	2.0391	-0.7219176881697174	0.4368533333333333	1.3911771266568946	-2.815095861855283	1.8189271958336908
LmxM.16.0850.1_14_0.387596899224806_545-564_1	LmxM.16.0850.1	-0.2326	-3.8344623262140223	-0.78136	-4.396414718630317	-0.30716	-3.7112847212942617	-0.44037333333333334	0.2976469864341538	-3.9807205887128667	0.36523196440661043
LmxM.16.0850.1_14_0.387596899224806_546-565_1	LmxM.16.0850.1	0.24882	-0.15427953769502084	0.089806	-0.13496646828972672	-0.45854	-3.937414047148292	-0.03997133333333334	0.37110801606181093	-1.4088866843776797	2.189790222115407
LmxM.16.0850.1_14_0.391825229034531_549-568_1	LmxM.16.0850.1	-0.12846	-3.6791433596841605	1.3341	-0.3513486522694717	0.54478	-0.21410466547065268	0.5834733333333334	0.7320473474669063	-1.4148655591414283	1.9621224341261387
LmxM.16.0850.1_19_0.0380549682875264_59-40_0	LmxM.16.0850.1	-0.47681	-3.981308859757967	-0.0072726	-3.5192799060964726	-0.075293	-3.4975431107051995	-0.18645853333333337	0.25374135325297953	-3.6660439588532134	0.27324364654156874
LmxM.16.0850.1_43_0.193093727977449_269-288_1	LmxM.16.0850.1	0.57436	-0.19910465460396412	-0.31662	-3.819434543527287	-0.00067066	-3.410489605971861	0.08568978	0.4517244008217236	-2.4763429347010373	1.9827177380410606
LmxM.16.0860.1_67_0.360416666666667_336-355_1	LmxM.16.0860.1	0.33293	-0.17967641784754954	0.375	-0.1910614560644622	0.94615	-0.3305359554772939	0.55136	0.3425446384049822	-0.23375794312976858	0.08400531250613541
LmxM.16.0870.1_19_0.114355231143552_228-247_1	LmxM.16.0870.1	-1.0965	-4.579559638371137	-0.9212	-4.411625235949185	1.0217	-0.33598872946144925	-0.332	1.1756106030484754	-3.109057867927257	2.403015777291699
LmxM.16.0870.1_19_0.114355231143552_229-248_1	LmxM.16.0870.1	-0.098791	-3.5982734297550896	-0.24186	-3.7713228929246054	0.79139	-0.2625018611264024	0.15024633333333334	0.5598357666944238	-2.544032727935366	1.9777572781631623
LmxM.16.0870.1_43_0.0510948905109489_114-95_0	LmxM.16.0870.1	1.0462	-0.30682129642261535	-0.21441	-3.539351784475132	0.73392	-0.2657417091162797	0.5219033333333334	0.6565041456330137	-1.370638263338009	1.8782733122992374
LmxM.16.0870.1_43_0.265693430656934_549-530_0	LmxM.16.0870.1	0.69049	-0.2364507492737192	-0.44025	-3.8591009610823157	0.055224	-0.1573010882573287	0.10182133333333336	0.5668083631222579	-1.417617599537788	2.1147569412899037
LmxM.16.0870.1_43_0.265693430656934_550-531_0	LmxM.16.0870.1	0.15924	-0.1545685613004088	0.084549	-0.14370585442740522	-0.41531	-3.812445063000817	-0.05717366666666668	0.3123954406042658	-1.3702398262428768	2.1150187501381827
LmxM.16.0870.1_43_0.265693430656934_551-532_0	LmxM.16.0870.1	0.38569	-0.19640758221137478	0.50847	-0.20889276211843796	1.1992	-0.39279801043312246	0.6977866666666667	0.4385547060895976	-0.2660327849209784	0.10995925030976925
LmxM.16.0890.1_0_0.171977744056652_336-355_1	LmxM.16.0890.1-LmxM.16.0890a.1	-0.080079	-3.5302056924598797	0.48835	-0.2007617992327411	0.0022691	-0.15333258827743243	0.13684670000000002	0.3071827303520984	-1.294766693323351	1.93609220381116
LmxM.16.0890.1_33_0.330804248861912_661-642_0	LmxM.16.0890.1	-0.96334	-4.445362036135641	-1.8397	-5.294887311424904	-1.1266	-4.447217673618281	-1.30988	0.46604225259089965	-4.729155673726276	0.4899388484979485
LmxM.16.0890.1_38_0.173495194739504_339-358_1	LmxM.16.0890.1-LmxM.16.0890a.1	-0.16913	-3.5648707021558117	0.19139	-0.16588588500019316	-0.045183	-3.293769179013085	-0.007640999999999999	0.18316855331360785	-2.34150858872303	1.8890141928207624
LmxM.16.0890.1_43_0.106727364693981_201-220_1	LmxM.16.0890.1-LmxM.16.0890a.1	0.21959	-0.14726441761495734	1.7838	-0.49628287758061096	0.15636	-0.15955529720147915	0.7199166666666666	0.9218922488194233	-0.2677008641323491	0.1980531976119007
LmxM.16.0890.1_43_0.106727364693981_207-226_1	LmxM.16.0890.1-LmxM.16.0890a.1	-0.0024448	-3.494287894258798	-0.070014	-3.6019999471549102	2.3496	-0.9120728553968422	0.7590470666666667	1.3778734972770954	-2.6694535656035168	1.5228889296464339
LmxM.16.0890.1_43_0.21446636317653_420-439_1	LmxM.16.0890.1-LmxM.16.0890a.1	-2.8214	-6.24397417974805	-0.90766	-4.292030012458124	-3.5405	-6.909027365869348	-2.4231866666666666	1.3608423900413058	-5.815010519358508	1.3602118046067069
LmxM.16.0890.1_52_0.185634800202327_357-376_1	LmxM.16.0890.1-LmxM.16.0890a.1	0.21553	-0.1665658127900212	0.89801	-0.2967911909361386	0.078492	-0.16766732810962667	0.397344	0.43897002862154494	-0.21034144394526214	0.07486970281822777
LmxM.16.0890.1_52_0.291856348002023_570-589_1	LmxM.16.0890.1	-4.9332	-8.575171622845858	-5.6902	-9.440517192960055	-5.0132	-8.535766697934427	-5.2122	0.415888206132369	-8.85048517124678	0.5113624223699956
LmxM.16.0895.1_14_0.382385730211817_338-357_1	LmxM.16.0895.1	0.077581	-0.1563199978199656	-0.33792	-3.677093512630118	-0.30987	-3.5976969421940725	-0.19006966666666666	0.2322161926962315	-2.477036817548052	2.0101917500268187
LmxM.16.0895.1_29_0.382385730211817_335-354_1	LmxM.16.0895.1	0.56966	-0.20807593404491295	0.064073	-0.14236768172275358	0.73943	-0.2592174718128738	0.45772100000000004	0.3513182661818199	-0.2032203625268468	0.058576025745193584
LmxM.16.0895.1_29_0.41917502787068_369-388_1	LmxM.16.0895.1	0.63607	-0.23869600151453202	0.97942	-0.317982314633974	-0.013232	-3.286712420043185	0.534086	0.5041230509191184	-1.2811302453972304	1.7373374670182005
LmxM.16.0895.1_33_0.344481605351171_316-297_0	LmxM.16.0895.1	-0.21626	-3.7736887753120993	0.84458	-0.2678072251946011	0.11074	-0.1558538116609805	0.24635333333333334	0.5432666090726849	-1.3991166040558938	2.057201530982992
LmxM.16.0895.1_43_0.148272017837235_123-142_1	LmxM.16.0895.1	-0.1563	-3.503715601450288	1.0946	-0.33149778124309354	0.50752	-0.2248718986184826	0.48194	0.6258421964041734	-1.353361760437288	1.8630240204787727
LmxM.16.0895.1_52_0.36231884057971_318-337_1	LmxM.16.0895.1	-0.049552	-3.6652578334292105	0.037116	-0.12270963245237239	0.53757	-0.1973666989260885	0.17504466666666665	0.31693264037857216	-1.3284447216025572	2.024083757925383
LmxM.16.0900.1_0_0.155300744317039_768-787_1	LmxM.16.0900.1	-0.21128	-3.6730577416578707	-0.52929	-3.9576022024199715	0.74127	-0.2683979162147762	0.00023333333333330764	0.6611611725088924	-2.633019286764206	2.0527584020244314
LmxM.16.0900.1_0_0.155300744317039_769-788_1	LmxM.16.0900.1	0.61044	-0.22581638979474386	1.5618	-0.45675951847362195	0.073152	-0.163363240727223	0.7484639999999999	0.7538608528156904	-0.2819797163318629	0.15455123223270276
LmxM.16.0900.1_29_0.0104606718970026_48-67_1	LmxM.16.0900.1	-0.14118	-3.77041699904187	0.6463	-0.20268647470624296	0.75104	-0.24135399431319074	0.41872	0.4877075193186999	-1.4048191560204346	2.048759053780822
LmxM.16.0900.1_29_0.107624220478777_528-547_1	LmxM.16.0900.1	0.69005	-0.22418078801592345	0.22701	-0.15672200338241987	0.64236	-0.23480305354942269	0.5198066666666666	0.2546880445433852	-0.20523528164925534	0.0423481021701398
LmxM.16.0900.1_29_0.107624220478777_529-548_1	LmxM.16.0900.1	-0.35012	-3.826355720045051	0.29122	-0.17422902339139687	2.2032	-0.8454141987382443	0.7147666666666667	1.3283089210471082	-1.6153329807248975	1.9439877958064555
LmxM.16.0900.1_29_0.225910279621806_1112-1131_1	LmxM.16.0900.1	0.53443	-0.22579951845751128	0.83089	-0.28077098991619176	0.8269	-0.30457447129177445	0.73074	0.17002115191940093	-0.2703816598884925	0.04040206594134063
LmxM.16.0910.1_52_0.05175983436853_16-35_1	LmxM.16.0910.1	0.7535	-0.22325420806580398	0.30307	-0.1668735044729544	-0.46398	-3.8813160197563525	0.19752999999999998	0.6155634868151294	-1.4238145774317037	2.1284453716751113
LmxM.16.0910.1_52_0.05175983436853_17-36_1	LmxM.16.0910.1	-0.49544	-3.990131172440856	0.58341	-0.20692649033717792	0.27751	-0.17920262422228186	0.12182666666666665	0.5560191595919455	-1.4587534290001054	2.1922812577720223
LmxM.16.0920.1_38_0.168300653594771_96-115_1	LmxM.16.0920.1	2.7703	-1.4317499260703885	-0.65825	-4.003096458758862	0.36301	-0.21440592744241757	0.82502	1.7603490295109094	-1.883084104090556	1.9342494385959057
LmxM.16.0920.1_67_0.256535947712418_147-166_1	LmxM.16.0920.1	0.71575	-0.24988919858201541	0.39922	-0.18967865118037083	-0.6548	-3.9027344128306245	0.15339	0.7175835263577335	-1.4474340875310034	2.126565562842331
LmxM.16.0930.1_0_0.155354449472097_99-118_1	LmxM.16.0930.1	-5.7648	-9.560118609904631	-4.114	-7.846627342788455	-3.5057	-7.068272774080082	-4.4615	1.1689526893762638	-8.158339575591055	1.2748322652169277
LmxM.16.0930.1_38_0.0512820512820513_30-49_1	LmxM.16.0930.1	-6.3632	-10.189916201779624	-1.344	-4.79489780698233	-3.1802	-6.537641893683757	-3.6291333333333333	2.539536968294286	-7.1741519674819045	2.7532552870348197
LmxM.16.0930.1_48_0.467571644042232_306-325_1	LmxM.16.0930.1	-0.69742	-4.1818824227559945	-0.12123	-3.4863758555038573	1.3724	-0.43130435946512224	0.18458333333333332	1.0682602932962235	-2.699854212574991	1.9951619416243687
LmxM.16.0930.1_81_0.467571644042232_299-318_1	LmxM.16.0930.1	0.14235	-0.14827134382152796	-0.17884	-3.6807890371818286	0.22115	-0.16625818671623063	0.06155333333333334	0.2118822220794688	-1.331772855906529	2.034327566187221
LmxM.16.0930.1_81_0.467571644042232_300-319_1	LmxM.16.0930.1	0.029923	-0.13134325821674941	-0.082181	-3.631448420601916	-0.49325	-3.9439714610772487	-0.181836	0.2754556883620304	-2.568921046631971	2.116779811090048
LmxM.16.0950.1_0_0.032258064516129_48-29_0	LmxM.16.0950.1	-0.19721	-3.7919772491988426	0.30629	-0.1583472472549697	0.72217	-0.2402629432548712	0.27708333333333335	0.4603853474355296	-1.3968624799028946	2.0746345735785554
LmxM.16.0950.1_19_0.103225806451613_148-129_0	LmxM.16.0950.1	-0.40353	-3.8249238457642276	1.2007	-0.33515129851767655	0.25331	-0.18311198804886109	0.35016	0.8064883229780826	-1.447729044110255	2.060114155026357
LmxM.16.0950.1_29_0.170609318996416_233-252_1	LmxM.16.0950.1	1.0055	-0.29265014537543016	-0.0077123	-3.453478374510453	-1.0076	-4.290419971912941	-0.0032707666666666655	1.0065573495403843	-2.6788494972662744	2.1084540117320256
LmxM.16.0950.1_29_0.17921146953405_243-262_1	LmxM.16.0950.1	1.6529	-0.45258768240189556	0.11851	-0.13898001178587255	0.41759	-0.1944747505918568	0.7296666666666667	0.8134076791089038	-0.26201414825987496	0.16735776183171494
LmxM.16.0950.1_29_0.17921146953405_246-265_1	LmxM.16.0950.1	0.029637	-0.13267123949133164	0.54304	-0.19114380768839823	0.57924	-0.21485793838764686	0.38397233333333336	0.3073967409331682	-0.17955766185579225	0.04230061997547087
LmxM.16.0950.1_38_0.0415770609318996_55-74_1	LmxM.16.0950.1	-0.013767	-3.468219818080598	0.12559	-0.15567702182757387	-0.2275	-3.5488601178412025	-0.038559	0.1778457744029922	-2.3909189859164584	1.9361961917647497
LmxM.16.0960.1_0_0.123381049761418_174-193_1	LmxM.16.0960.1	-4.0757	-7.656346130344329	-3.0577	-6.6657484426706946	-3.7451	-7.256471589550179	-3.6261666666666663	0.5193167177487485	-7.1928553875217345	0.49835349961295633
LmxM.16.0960.1_0_0.123381049761418_175-194_1	LmxM.16.0960.1	-9.0902	-13.01306306938436	-8.8554	-12.865910098392183	-8.6595	-12.339261041879627	-8.868366666666667	0.2156425823749412	-12.739411403218725	0.35426506034015415
LmxM.16.0960.1_14_0.38104976141786_552-571_1	LmxM.16.0960.1	-5.2086	-8.917827177265432	-1.5999	-5.201735430475811	-2.1226	-5.658574366189083	-2.977033333333333	1.9501849049085915	-6.5927123246434425	2.0265228253608303
LmxM.16.0960.1_29_0.342194955691888_492-511_1	LmxM.16.0960.1	0.17209	-0.15693109055298005	-0.30065	-3.776631822465919	0.98965	-0.31016233383030783	0.28703	0.6527839805019728	-1.4145750822830687	2.047035414046739
LmxM.16.0960.1_29_0.342194955691888_493-512_1	LmxM.16.0960.1	-0.71974	-4.229991356676777	0.80757	-0.23594095162598572	-1.4974	-4.897973500872466	-0.46985666666666664	1.1726265114832317	-3.121301936391743	2.5210178590298367
LmxM.16.0960.1_33_0.225630538513974_324-343_1	LmxM.16.0960.1	-4.014	-7.659638725353313	-6.6402	-10.647091451513752	-4.9956	-8.60817598084824	-5.2166	1.3269748904934109	-8.9716353859051	1.5265305441110821
LmxM.16.0970.1_14_0.0504385964912281_104-123_1	LmxM.16.0970.1	0.47249	-0.18404591338584997	0.048722	-0.13191224337501736	0.26798	-0.1752386629252405	0.263064	0.21192676741742655	-0.16373227322870262	0.02790658775425691
LmxM.16.0970.1_14_0.280701754385965_636-655_1	LmxM.16.0970.1	0.28371	-0.16399348838433356	-0.89739	-4.413622428759814	-1.9409	-5.387932529501161	-0.8515266666666667	1.1130139249054045	-3.3218494822151023	2.7778338505805813
LmxM.16.0970.1_38_0.124122807017544_279-298_1	LmxM.16.0970.1	-0.40597	-4.054404281873942	0.025736	-0.12735087456643052	1.0362	-0.2978903858601644	0.21865533333333334	0.7401871243849986	-1.4932151807668455	2.2196932535714047
LmxM.16.0970.1_43_0.124122807017544_280-299_1	LmxM.16.0970.1	-0.054291	-3.6366427445139413	0.039533	-0.12291384757921182	0.19317	-0.15204958103422703	0.05947066666666667	0.12492945827279223	-1.3038687243757934	2.0202940861455327
LmxM.16.0970.1_48_0.232017543859649_521-540_1	LmxM.16.0970.1	1.2608	-0.3763185190500911	-0.58258	-3.968469292746481	-0.2119	-3.442285055840063	0.15544	0.9750469028718567	-2.595690955878878	1.9399556625883771
LmxM.16.0970.1_52_0.221491228070175_500-519_1	LmxM.16.0970.1	0.62884	-0.20554503844373115	0.68587	-0.2176233089198123	0.50303	-0.20634378907935325	0.6059133333333332	0.0935512716820746	-0.2098373788142989	0.006754630363715812
LmxM.16.0980.1_0_0.179417122040073_389-408_1	LmxM.16.0980.1	-0.25329	-3.733392139719069	-0.91192	-4.392652166860062	0.50715	-0.21584615913704785	-0.21935333333333337	0.7101434286349013	-2.780630155238726	2.245494078335758
LmxM.16.0980.1_0_0.179417122040073_390-409_1	LmxM.16.0980.1	-0.37801	-3.8346681491151746	0.24726	-0.16431679914244277	0.039095	-0.15444009921625712	-0.03055166666666667	0.31840012069459606	-1.3844750158246246	2.1219352440916945
LmxM.16.0980.1_14_0.120673952641166_255-274_1	LmxM.16.0980.1	0.80735	-0.2781269138668411	-0.43659	-3.8487542316519003	-1.3596	-4.585643613535728	-0.3296133333333333	1.08742865560612	-2.904174919684823	2.3038766431666287
LmxM.16.0980.1_14_0.36247723132969_789-808_1	LmxM.16.0980.1	0.19608	-0.14761596278748973	0.14154	-0.1400129646723393	-0.48753	-4.00316585857965	-0.049969999999999994	0.3799180412931189	-1.4302649286798264	2.2282008095556867
LmxM.16.0980.1_29_0.104280510018215_222-241_1	LmxM.16.0980.1	-0.6301	-4.154801427987131	-0.47189	-3.9720420010150703	-0.44171	-3.808417136550599	-0.5145666666666667	0.10118632038637108	-3.9784201885176	0.1732802074541698
LmxM.16.0980.1_29_0.104280510018215_225-244_1	LmxM.16.0980.1	0.51478	-0.2169188933548838	0.15169	-0.16362177056239316	-0.30335	-3.564751196735549	0.12104	0.4099252872170733	-1.3150972868842754	1.9484396786676081
LmxM.16.0990.1_14_0.0581560283687943_72-91_1	LmxM.16.0990.1	0.14377	-0.15299568841580666	0.72945	-0.2539091375667307	0.68514	-0.26184438482122063	0.5194533333333333	0.3261047672655727	-0.22291640360125267	0.060682961746116745
LmxM.16.0990.1_29_0.0581560283687943_75-94_1	LmxM.16.0990.1	-0.10409	-3.3794849050168168	1.2636	-0.4283891987806887	0.44833	-0.24222401674814592	0.5359466666666667	0.688041782331083	-1.3500327068485507	1.7600203229615865
LmxM.16.0990.1_29_0.24113475177305_332-351_1	LmxM.16.0990.1	0.12999	-0.12943247887615322	0.5736	-0.18366899355967709	0.11271	-0.14412030241843654	0.27209999999999995	0.26124956861208404	-0.15240725828475563	0.028051828984965756
LmxM.16.0990.1_57_0.24113475177305_331-350_1	LmxM.16.0990.1	0.59886	-0.19378154473940803	-0.16486	-3.7408757829227506	0.99878	-0.2958345094999317	0.4775933333333333	0.5912222219549375	-1.410163945720697	2.0191005306718712
LmxM.16.0990.1_57_0.375177304964539_520-539_1	LmxM.16.0990.1	-0.73501	-4.048925519962332	-0.37181	-3.6013344166170462	0.3724	-0.22298476923845936	-0.24480666666666662	0.5645233494137628	-2.624414901939279	2.0917061123951117
LmxM.16.0990.1_60_0.34113475177305_478-497_1	LmxM.16.0990.1	-0.030157	-3.5661346510086434	-0.0087616	-3.4868124796291444	-0.37107	-3.766327869527665	-0.1366628666666667	0.20328420721603863	-3.6064250000551508	0.14404755279853784
LmxM.16.1000.1_29_0.440599769319493_1151-1132_0	LmxM.16.1000.1-LmxM.16.1015.1	-0.26391	-3.808861882450563	0.55226	-0.19270938235444166	-0.82995	-4.220950447162542	-0.18053333333333332	0.6948668019364095	-2.7408405706558487	2.2163446620251444
LmxM.16.1000.1_29_0.47443291041907_1229-1248_1	LmxM.16.1000.1-LmxM.16.1015.1	-0.020881	-3.544847196038649	1.9162	-0.5762153219362689	0.35928	-0.19181926837676805	0.7515329999999999	1.0263856546868726	-1.4376272621172286	1.8349991740965108
LmxM.16.1000.1_43_0.109957708573626_275-294_1	LmxM.16.1000.1-LmxM.16.1015.1	1.5873	-0.46749152532563776	0.088301	-0.14839925776874308	0.5967	-0.23582202475783592	0.7574336666666666	0.7623161969946154	-0.28390426928407225	0.16489055607481223
LmxM.16.1000.1_43_0.126105344098424_319-338_1	LmxM.16.1000.1-LmxM.16.1015.1	0.76404	-0.23059892444951718	0.78996	-0.2301588776721537	0.6433	-0.23944519610323486	0.7324333333333334	0.07827212104787588	-0.23340099940830192	0.005239050062448894
LmxM.16.1000.1_43_0.311418685121107_813-794_0	LmxM.16.1000.1-LmxM.16.1005.1-LmxM.16.1015.1-LmxM.16.1020.1-LmxM.16.1050.1-LmxM.16.1060.1-LmxM.16.1010partial.1	0.18994	-0.18946476404635146	1.3738	-0.4769379302798557	1.6269	-0.6912873192761724	1.0635466666666666	0.767076501095773	-0.45256333786745984	0.2517976564640733
LmxM.16.1000.1_48_0.476355247981546_1245-1226_0	LmxM.16.1000.1-LmxM.16.1015.1	-0.25215	-3.6954048521049017	0.86697	-0.26484005828153795	0.50984	-0.2262382373604258	0.37488666666666665	0.5716351067187295	-1.3954943825822885	1.9918744064346532
LmxM.16.1000.1_52_0.126105344098424_318-337_1	LmxM.16.1000.1-LmxM.16.1015.1	0.75245	-0.21901638051289266	0.5417	-0.1994524971181428	-0.010028	-3.45779941150605	0.4280406666666667	0.3937410420077304	-1.2920894297123617	1.875585370041573
LmxM.16.1000.1_52_0.146866589773164_371-390_1	LmxM.16.1000.1-LmxM.16.1005.1-LmxM.16.1015.1-LmxM.16.1020.1-LmxM.16.1010partial.1	-0.27099	-3.7377159907074824	0.53278	-0.2027694926069875	-0.14322	-3.4565476702894844	0.03952333333333335	0.4319234858552303	-2.465677717867985	1.9647720308135181
LmxM.16.1000.1_57_0.47443291041907_1230-1249_1	LmxM.16.1000.1-LmxM.16.1015.1	1.0399	-0.281279347772862	0.38457	-0.17302489396797038	0.8582	-0.2722084682482615	0.76089	0.3383286557476325	-0.24217090332969796	0.06005371072487147
LmxM.16.1000.1_57_0.476355247981546_1246-1227_0	LmxM.16.1000.1-LmxM.16.1015.1	0.31689	-0.1724557231898204	0.49757	-0.2097434215725199	0.13714	-0.17729269065951453	0.3172	0.18021519996936994	-0.1864972784739516	0.020276499705201973
LmxM.16.1000.1_67_0.482506728181469_1249-1268_1	LmxM.16.1000.1-LmxM.16.1015.1	0.60123	-0.23353035077865753	0.68656	-0.24908312403237715	0.33215	-0.20637707995475502	0.53998	0.18497373840629375	-0.22966351825526324	0.02161401965190501
LmxM.16.1005.1_0_0.196434577867474_587-568_0	LmxM.16.1005.1	0.46276	-0.19086383134407606	0.21711	-0.15953918321317892	0.89568	-0.29321574109899395	0.5251833333333333	0.34356486379333573	-0.21453958521874963	0.06991252765563913
LmxM.16.1005.1_19_0.196770938446014_591-572_0	LmxM.16.1005.1	0.21603	-0.15635215414300438	0.98689	-0.27274867555437354	-0.18719	-3.576441190572716	0.3385766666666667	0.5965561379562977	-1.3351806734233644	1.941860851567022
LmxM.16.1005.1_19_0.196770938446014_592-573_0	LmxM.16.1005.1	0.92876	-0.2711983007473139	-0.28608	-3.8227991104156906	0.27404	-0.18232599325775	0.3055733333333333	0.6080335679329995	-1.4254411348069185	2.0766483860227454
LmxM.16.1005.1_29_0.0306088126471578_85-104_1	LmxM.16.1005.1	-0.64067	-4.0128683523857775	0.38093	-0.2010602875198654	0.18758	-0.18406230343841484	-0.024053333333333326	0.5426860426004462	-1.465996981114686	2.2056716820995654
LmxM.16.1005.1_29_0.0306088126471578_86-105_1	LmxM.16.1005.1	0.8117	-0.2723130087158235	1.6533	-0.5086476377973643	0.059902	-0.16178075558642313	0.841634	0.7971206495054559	-0.31424713403320365	0.17719484090482163
LmxM.16.1005.1_29_0.0968718466195762_295-276_0	LmxM.16.1005.1	0.049981	-0.1229295576325142	1.2441	-0.30382630650076786	0.38226	-0.17188677687187393	0.5587803333333333	0.6163194119937594	-0.19954754700171864	0.09356680549697147
LmxM.16.1010partial.1_57_0.29126559714795_812-831_1	LmxM.16.1020.1-LmxM.16.1010partial.1	0.96856	-0.24915170859051397	-0.17165	-3.7906389698084326	1.2752	-0.3586370938276353	0.6907033333333333	0.7623955509007992	-1.466142590742194	2.0138171030692367
LmxM.16.1010partial.1_67_0.29126559714795_807-826_1	LmxM.16.1020.1-LmxM.16.1010partial.1	0.68678	-0.20155790527526907	0.34895	-0.15694717543669282	1.1369	-0.31983590149017027	0.7242099999999999	0.39530627910520216	-0.22611366073404404	0.08417495538130433
LmxM.16.1015.1_43_0.00573476702508961_13-32_1	LmxM.16.1015.1	0.84304	-0.22916080757652812	0.025178	-0.12237980752971452	0.20604	-0.1606514708615618	0.35808599999999996	0.4296080217454046	-0.17073069532260146	0.05409933980236189
LmxM.16.1015.1_52_0.0111111111111111_22-41_1	LmxM.16.1015.1	-0.11388	-3.7641308217908054	0.053601	-0.12215996613141475	0.32677	-0.16417130033497376	0.08883033333333334	0.22242737032643561	-1.3501540294190646	2.0906707544786696
LmxM.16.1020.1_38_0.00560813179109709_45291_1	LmxM.16.1020.1	-0.084556	-3.4073788785838155	-0.13592	-3.465508044466994	-0.96316	-4.1016229075172435	-0.3945453333333333	0.49310398952486006	-3.6581699435226844	0.3851397777927364
LmxM.16.1050.1_14_0.0258423290807982_71-90_1	LmxM.16.1050.1	-0.56397	-3.951964745249714	-0.2325	-3.679734847838766	0.78729	-0.28219133480697	-0.0030599999999999885	0.7042428076310046	-2.6379636426318167	2.0446942690771395
LmxM.16.1050.1_29_0.0258423290807982_76-95_1	LmxM.16.1050.1	1.2807	-0.41873360556115086	0.75312	-0.2689888491840768	-0.23485	-3.4259275641439015	0.5996566666666666	0.7693414044709497	-1.371216672963043	1.781006318845763
LmxM.16.1050.1_29_0.187111547268564_575-556_0	LmxM.16.1050.1	2.9111	-1.3147290046939881	1.3129	-0.3601177284054177	2.3445	-0.9350040543840193	2.1895000000000002	0.810295970618144	-0.8699502624944752	0.4806190477745649
LmxM.16.1050.1_38_0.160287863918875_483-502_1	LmxM.16.1050.1	-0.339	-3.816646883434095	-0.84064	-4.260801688324932	-0.24859	-3.5259284731199663	-0.4760766666666667	0.3189409193460967	-3.867792348292998	0.37009668269000456
LmxM.16.1050.1_43_0.234870788354596_712-731_1	LmxM.16.1050.1	-0.42477	-3.9944476659559185	0.16664	-0.15073568167906887	-0.43375	-3.8868542850677357	-0.23062666666666667	0.3440723229690719	-2.6773458775675745	2.1887698360902528
LmxM.16.1050.1_57_0.472031403336605_1448-1429_0	LmxM.16.1050.1	0.015743	-0.13011122632578523	0.2751	-0.15701151676493885	-0.13116	-3.614633022649634	0.05322766666666667	0.20570761307334579	-1.300585255246786	2.0040692874182287
LmxM.16.1060.1_0_0.130952380952381_378-397_1	LmxM.16.1060.1	-0.63647	-4.0964557181305805	0.74321	-0.23707974790634637	-0.3763	-3.666667868867994	-0.08985333333333333	0.7330879860107744	-2.666734444968307	2.115087671719514
LmxM.16.1060.1_19_0.111224489795918_331-312_0	LmxM.16.1060.1	0.75018	-0.23302158387142213	-0.66659	-4.175559615723421	0.56134	-0.22037718227471761	0.21497666666666662	0.7692756185096037	-1.542986127289854	2.279884284174396
LmxM.16.1060.1_29_0.181972789115646_531-550_1	LmxM.16.1060.1	0.22324	-0.17867999797503348	0.46579	-0.22612010760789605	-0.083087	-3.2987295287492895	0.201981	0.27505535641575857	-1.2345098781107398	1.7878240169441306
LmxM.16.1060.1_38_0.116666666666667_336-355_1	LmxM.16.1060.1	0.10867	-0.1369797762611914	0.43666	-0.17390348388752416	0.63162	-0.22468644620180225	0.39231666666666665	0.26428001065788786	-0.1785232354501726	0.04403545805817464
LmxM.16.1060.1_38_0.181972789115646_528-547_1	LmxM.16.1060.1	0.20272	-0.1931711392337316	1.5112	-0.549237957724263	-0.77169	-3.8877936369780266	0.3140766666666667	1.1455116404617343	-1.543400911312007	2.038094412416732
LmxM.16.1060.1_43_0.00646258503401361_45228_1	LmxM.16.1060.1	-0.035065	-3.655135152089412	0.21889	-0.14375366927361274	0.72281	-0.2292622746976417	0.30221166666666666	0.38574668372953425	-1.3427170320202222	2.003069170527727
LmxM.16.1065.1_67_0.255072463768116_77-96_1	LmxM.16.1065.1	-0.36958	-3.920232102385369	0.24747	-0.1706034079288329	-0.89181	-4.272130067868518	-0.3379733333333333	0.5702972607626073	-2.7876551927275734	2.2732527527238364
LmxM.16.1065.1_67_0.255072463768116_78-97_1	LmxM.16.1065.1	-0.13914	-3.7629356213327463	0.070558	-0.130269120347235	-0.55964	-4.041779441350896	-0.20940733333333336	0.32092133522303146	-2.644994727676959	2.1822745311052105
LmxM.16.1070.1_14_0.0164365548980934_15-34_1	LmxM.16.1070.1	-8.0437	-12.771999927593415	-4.6712	-8.364230380999759	-2.8858	-6.3591051802404985	-5.200233333333333	2.6193301249238004	-9.165111829611224	3.2806040726067742
LmxM.16.1070.1_29_0.0164365548980934_20-39_1	LmxM.16.1070.1	-7.9716	-12.677484790004756	-4.9794	-8.671178238469999	-4.6601	-8.18888019131945	-5.8703666666666665	1.8267113245757614	-9.8458477399314	2.464098037636166
LmxM.16.1070.1_29_0.0164365548980934_21-40_1	LmxM.16.1070.1	-3.9425	-7.530715810341908	-5.8232	-9.617438539548607	-8.2932	-11.860213474327054	-6.019633333333334	2.1819915589509815	-9.669455941405856	2.1652175094399158
LmxM.16.1070.1_29_0.0479947403024326_67-86_1	LmxM.16.1070.1	-0.22454	-3.6676208807819437	-0.077761	-3.5155627887649072	-0.19521	-3.5126453720462796	-0.16583699999999998	0.07767302335431524	-3.56527634719771	0.08864496881384899
LmxM.16.1070.1_33_0.173570019723866_274-255_0	LmxM.16.1070.1	-6.6172	-10.524194572242541	-5.6638	-9.431623052045778	-8.4644	-12.084072685535464	-6.915133333333333	1.4238726394356107	-10.679963436607927	1.3330679723401784
LmxM.16.1070.1_57_0.166337935568705_242-261_1	LmxM.16.1070.1	1.2056	-0.291590250672881	-0.46276	-4.10894794992333	1.3704	-0.3741104770877892	0.7044133333333334	1.01415479712583	-1.5915495592280002	2.180521357393334
LmxM.16.1080.1_0_0.166924265842349_331-312_0	LmxM.16.1080.1	1.5582	-0.4707267569952307	1.031	-0.32167384229175755	1.0992	-0.3730824585117034	1.2294666666666665	0.28672637362707565	-0.3884943525995639	0.07571220314408889
LmxM.16.1080.1_38_0.0685213807315817_130-149_1	LmxM.16.1080.1	0.070683	-0.1463380271072611	0.20537	-0.16003880056160236	-0.057848	-3.4382603624526524	0.072735	0.1316209972192887	-1.2482123967071719	1.896649545118378
LmxM.16.1080.1_38_0.131890777949511_249-268_1	LmxM.16.1080.1	1.197	-0.3215115768262071	-0.23712	-3.71463329406815	0.55257	-0.23032811054881083	0.50415	0.718285051981454	-1.422157660481056	1.9858655553872475
LmxM.16.1080.1_43_0.0623390005151984_118-137_1	LmxM.16.1080.1	0.67561	-0.23471817175942658	2.2766	-0.815933030717359	2.3512	-0.9821607376413726	1.7678033333333332	0.9466023441938718	-0.677603980039386	0.39245227992604237
LmxM.16.1080.1_43_0.274085522926327_528-547_1	LmxM.16.1080.1	-0.01883	-3.517907587731392	0.076751	-0.13870997684196182	0.34187	-0.18982674546634556	0.13326366666666667	0.18687264010639262	-1.2821481033465665	1.9363931896753757
LmxM.16.1080.1_52_0.117980422462648_218-237_1	LmxM.16.1080.1	0.66495	-0.22500678807825594	-0.49625	-3.951629875957421	0.50056	-0.22116737216520801	0.22308666666666666	0.6283629110898681	-1.4659346787336283	2.15267604283708
LmxM.16.1090.1_29_0.0249921899406436_153-172_1	LmxM.16.1090.1	0.0053251	-0.1293693558097661	0.63372	-0.21705304123391875	-0.18305	-3.614721385721702	0.15199836666666663	0.42768340345517647	-1.3203812609217955	1.987440455302379
LmxM.16.1090.1_29_0.43923773820681_2807-2826_1	LmxM.16.1090.1	-0.036092	-3.5464645106696984	-0.32451	-3.8026076184684765	-0.023802	-3.4307111328393805	-0.12813466666666667	0.17017700984954853	-3.593261087325852	0.19031339599689126
LmxM.16.1090.1_38_0.144954701655733_922-941_1	LmxM.16.1090.1	0.20466	-0.14617836471107065	0.78518	-0.22512482670216669	-0.25769	-3.731397930567542	0.24405000000000002	0.522549651516485	-1.3675670406602596	2.0475181300845953
LmxM.16.1090.1_43_0.0249921899406436_150-169_1	LmxM.16.1090.1	-0.27511	-3.7783926183159466	-0.22364	-3.727723540129222	0.37494	-0.18798487600380998	-0.04127000000000001	0.36136596865227916	-2.5647003448163264	2.058451882760585
LmxM.16.1090.1_43_0.0924711027803811_588-607_1	LmxM.16.1090.1	0.50347	-0.20081154299217255	0.14204	-0.15556453048490745	0.18643	-0.17567856560473857	0.27731333333333336	0.1971110002849494	-0.1773515463606062	0.022669851866857854
LmxM.16.1090.1_43_0.105123398937832_669-688_1	LmxM.16.1090.1	0.44592	-0.1725857995721451	0.74749	-0.22377638903474906	0.61211	-0.22315316260851267	0.60184	0.15104708173281603	-0.20650511707180227	0.029376643401289097
LmxM.16.1100.1_33_0.317233154442457_525-544_1	LmxM.16.1100.1	0.31788	-0.1508958492569154	0.027173	-0.1291011135853517	-0.086806	-3.5528503700087266	0.08608233333333333	0.20867539820096986	-1.2776157776169978	1.970441090324122
LmxM.16.1100.1_38_0.172331544424568_282-301_1	LmxM.16.1100.1	0.30027	-0.16847780273288757	0.29857	-0.16917517524899275	1.0244	-0.324200324638083	0.54108	0.41856826121912305	-0.22061776753998777	0.08970580350981576
LmxM.16.1100.1_43_0.0256410256410256_35-54_1	LmxM.16.1100.1	0.21779	-0.16964568665531052	0.23953	-0.17750478067875405	0.28972	-0.20875937083976132	0.2490133333333333	0.036890804183879376	-0.1853032793912753	0.020690154886977907
LmxM.16.1100.1_43_0.138342277877162_228-247_1	LmxM.16.1100.1	0.66654	-0.23463329496320542	0.088224	-0.15783212032839855	-0.16758	-3.5082556549152835	0.19572799999999999	0.4273252579850622	-1.300240356735629	1.9125828799957565
LmxM.16.1100.1_43_0.340488968395945_567-586_1	LmxM.16.1100.1	-0.15376	-3.6577729701099093	-0.18575	-3.6347419602588915	-0.41506	-3.7946975800600358	-0.2515233333333333	0.14252726417543182	-3.695737503476279	0.08647213089653043
LmxM.16.1100.1_52_0.31902206320811_530-549_1	LmxM.16.1100.1	-0.19	-3.831173147021839	-0.027123	-3.5943648196096207	-0.056546	-3.5031756798500497	-0.091223	0.08679919371169297	-3.6429045488271696	0.16930051270495894
LmxM.16.1110.1_0_0.102564102564103_109-128_1	LmxM.16.1110.1	0.39405	-0.1894154099798173	0.79803	-0.25461464053727534	0.44781	-0.21720397250922843	0.5466300000000001	0.2193718404900684	-0.2204113410087737	0.032717737174811606
LmxM.16.1110.1_19_0.102564102564103_105-124_1	LmxM.16.1110.1	0.73343	-0.24743807201462617	-0.40026	-3.72954042825069	0.9754	-0.34866398954182487	0.43619	0.7344207391543351	-1.4418808299357135	1.981817726209145
LmxM.16.1110.1_33_0.195054945054945_222-203_0	LmxM.16.1110.1	1.4049	-0.3988911389609724	1.702	-0.5231911409223554	1.8947	-0.6361874938208757	1.6672	0.24674742146575718	-0.5194232579014012	0.11869303987300177
LmxM.16.1110.1_38_0.141025641025641_147-166_1	LmxM.16.1110.1	-0.75093	-4.228394961059834	1.0998	-0.32568217870304794	-0.1545	-3.505533185718241	0.06479000000000004	0.9446515025658934	-2.686536775160374	2.0762606064202935
LmxM.16.1110.1_43_0.102564102564103_102-121_1	LmxM.16.1110.1	0.041565	-0.1365990932443484	0.81735	-0.25150270007077685	-0.26709	-3.6137496894677628	0.197275	0.5587367282316422	-1.3339504942609626	1.9751997335876215
LmxM.16.1110.1_57_0.406593406593407_450-431_0	LmxM.16.1110.1-LmxM.16.1111.1	-3.6359	-7.277603926075161	-4.3406	-7.994157964923742	-3.8512	-7.358110724313031	-3.9425666666666666	0.3611252183569204	-7.543290871770644	0.3925317667487197
LmxM.16.1110.1_67_0.31959706959707_338-357_1	LmxM.16.1110.1	1.4543	-0.36165549458756185	1.7596	-0.44420151070008	1.538	-0.41493939935142304	1.5839666666666667	0.15775526404317972	-0.4069321348796883	0.04185150424121283
LmxM.16.1120.1_48_0.247967479674797_192-173_0	LmxM.16.1120.1	-0.021797	-3.335859442087696	-0.098784	-3.398071530113824	0.49655	-0.23752191106384898	0.125323	0.3237883007290412	-2.323817627755123	1.8070528351676411
LmxM.16.1120.1_48_0.247967479674797_193-174_0	LmxM.16.1120.1	0.75485	-0.26978873219289495	0.54409	-0.2476607296978602	-0.587	-3.757149978405998	0.23731333333333335	0.7216122906612201	-1.4248664800989177	2.0198470609133357
LmxM.16.1120.1_67_0.247967479674797_194-175_0	LmxM.16.1120.1	0.14919	-0.19229722427777782	-0.092857	-3.256755629965793	0.32937	-0.2434019416626098	0.12856766666666666	0.2118675774070524	-1.23081826530206	1.7546992839772342
LmxM.16.1120.1_67_0.375338753387534_268-287_1	LmxM.16.1120.1	-0.37946	-3.945215412719283	-0.022499	-3.5559860568336674	-0.34943	-3.8405878159652325	-0.25046300000000005	0.1979927756182028	-3.7805964285060605	0.20143013130547302
LmxM.16.1130.1_14_0.27255985267035_141-160_1	LmxM.16.1130.1	0.34929	-0.17229314420261904	-0.76747	-4.269818301586059	0.27569	-0.18348876236035294	-0.047496666666666666	0.6246002245703514	-1.5418667360496772	2.3624819879526666
LmxM.16.1130.1_14_0.27255985267035_144-163_1	LmxM.16.1130.1	0.41015	-0.18314474712657539	-0.41688	-3.8777487223105607	-0.58284	-3.886662220228087	-0.1965233333333333	0.5319070223576047	-2.649185229888408	2.1356583550690966
LmxM.16.1140.1_14_0.328205128205128_633-652_1	LmxM.16.1140.1	0.26811	-0.17494546897342791	0.57018	-0.22429875907462632	0.66294	-0.2562851322565424	0.50041	0.2064547696227917	-0.21850978676819888	0.04097766899209922
LmxM.16.1140.1_14_0.328205128205128_634-653_1	LmxM.16.1140.1	-0.52715	-3.9289952535044574	1.3044	-0.40812721553368875	-0.10209	-3.3638649638707507	0.22505333333333333	0.9585984148919365	-2.5669958109696323	1.8908670683935036
LmxM.16.1140.1_14_0.365128205128205_709-728_1	LmxM.16.1140.1	0.62294	-0.1947719408082542	-0.2466	-3.811735818221402	0.4614	-0.2018565583363076	0.27924666666666664	0.46250387083064864	-1.4027881057886544	2.0862129227088984
LmxM.16.1140.1_38_0.0543589743589744_103-122_1	LmxM.16.1140.1	-0.52686	-4.033061651686887	-0.27374	-3.799872345726398	-0.47625	-3.8738306262204456	-0.4256166666666667	0.1339411603404022	-3.902254874544577	0.1191648711792931
LmxM.16.1140.1_43_0.126666666666667_240-259_1	LmxM.16.1140.1	-0.089549	-3.5960211960931288	0.043891	-0.13289268859575543	1.1513	-0.3381209099856672	0.36854733333333334	0.6811592040634358	-1.355678264891517	1.9429055542543723
LmxM.16.1140.1_46_0.022051282051282_36-55_1	LmxM.16.1140.1	-0.6607	-4.18694492998059	-0.30657	-3.7786499931875515	1.0816	-0.3503918981252793	0.03810999999999998	0.920872167730136	-2.771995607097807	2.107083192789225
LmxM.16.1150.1_0_0.0795610425240055_54-73_1	LmxM.16.1150.1	1.3897	-0.36713435323980836	0.998	-0.2602538398333102	0.32295	-0.16713266416712766	0.90355	0.5396105007317779	-0.2648402857467487	0.10007969585569784
LmxM.16.1150.1_0_0.186556927297668_131-150_1	LmxM.16.1150.1	-0.21505	-3.633488096942621	-0.28575	-3.6944706698061216	-0.55724	-3.833351389670406	-0.35268000000000005	0.18064666534425702	-3.7204367188063827	0.10243051654907863
LmxM.16.1150.1_29_0.403292181069959_300-281_0	LmxM.16.1150.1	0.53427	-0.18237510538874202	0.99941	-0.2749813533299975	0.13021	-0.1568667528114031	0.55463	0.434957534938757	-0.20474107051004756	0.06215257042771745
LmxM.16.1150.1_43_0.392318244170096_279-298_1	LmxM.16.1150.1	0.61544	-0.2084259465914105	-0.85269	-4.394987435097143	0.1077	-0.155146782274615	-0.04318333333333332	0.7456042914531362	-1.586186721321056	2.4326386403696225
LmxM.16.1150.1_57_0.277091906721536_192-211_1	LmxM.16.1150.1	-0.016972	-3.52863979080225	0.59172	-0.20617734622441192	1.3723	-0.3916430303267318	0.649016	0.6964059851896738	-1.3754867224511313	1.866989684440507
LmxM.16.1150.1_57_0.454046639231824_324-343_1	LmxM.16.1150.1	-0.93756	-4.101994471191478	-1.5062	-4.581181827011332	0.43489	-0.2914666469970038	-0.6696233333333333	0.997897860521473	-2.9915476483999375	2.3505814580858946
LmxM.16.1160.1_19_0.0662568306010929_90-109_1	LmxM.16.1160.1	0.58542	-0.21794208612851673	-0.45332	-3.8543147200389223	0.48134	-0.2257826473175752	0.20448	0.5720435224701002	-1.432679817828338	2.097201008082747
LmxM.16.1160.1_29_0.368852459016393_550-531_0	LmxM.16.1160.1	-0.081592	-3.589424435786303	0.26854	-0.16946719874743316	-0.29065	-3.6125139309322787	-0.03456733333333334	0.28254531226218094	-2.4571351884886714	1.9812122311003342
LmxM.16.1160.1_29_0.368852459016393_551-532_0	LmxM.16.1160.1	0.20109	-0.18201498858002962	-0.86512	-4.253738836108394	0.13927	-0.18420982229122745	-0.17492	0.5985294128946379	-1.5399878823265505	2.3501775217390826
LmxM.16.1160.1_57_0.0887978142076503_120-139_1	LmxM.16.1160.1	0.32963	-0.16593444064538349	0.54215	-0.19897216522710556	0.060269	-0.15646470691825856	0.310683	0.24149858415112913	-0.17379043759691584	0.022316104477405015
LmxM.16.1160.1_57_0.35724043715847_518-537_1	LmxM.16.1160.1	0.68129	-0.1988231292201962	1.0995	-0.2659498624354098	0.82089	-0.23373390778889502	0.8672266666666667	0.21292068014482138	-0.23283563314816702	0.03357238077697568
LmxM.16.1160.1_89_0.48224043715847_697-716_1	LmxM.16.1160.1	0.72794	-0.21718720158774993	-0.60565	-4.2356878190666185	-0.15684	-3.617870642178419	-0.011516666666666666	0.6785681435444294	-2.6902485542775962	2.1638966834487787
LmxM.16.1170.1_29_0.352564102564103_45-64_1	LmxM.16.1170.1	-1.7844	-5.265122630509344	-2.4271	-5.876031921897704	-1.9267	-5.285741292039516	-2.046066666666667	0.3375679536527916	-5.4756319481488545	0.34690976713604277
LmxM.16.1180.1_29_0.281812538795779_444-463_1	LmxM.16.1180.1	-1.1121	-4.578904377360007	0.39155	-0.1859155797423196	0.20706	-0.1827844381772896	-0.17116333333333333	0.8200795681111276	-1.6492014650932054	2.53719763057991
LmxM.16.1180.1_33_0.281812538795779_450-469_1	LmxM.16.1180.1	0.43602	-0.1883629252376204	0.53391	-0.20904284205060855	0.41771	-0.21970502098388311	0.46254666666666666	0.06247685998298355	-0.20570359609070402	0.01593564131522571
LmxM.16.1180.1_57_0.112352576039727_171-190_1	LmxM.16.1180.1	0.49036	-0.16418746614452104	1.5864	-0.3738487301240992	0.032462	-0.1315645035584315	0.7030740000000001	0.798508773469647	-0.22320023327568392	0.13148114550759205
LmxM.16.1180.1_71_0.484792054624457_772-791_1	LmxM.16.1180.1	0.19017	-0.15638431118279347	0.84981	-0.26352327373254614	0.91984	-0.3024556779334147	0.6532733333333333	0.40258486463518883	-0.24078775428291813	0.07564316842638161
LmxM.16.1180.1_81_0.484792054624457_771-790_1	LmxM.16.1180.1	-0.47257	-3.8843381294323795	0.57368	-0.21432223725084118	0.26605	-0.18716337145020323	0.12238666666666666	0.5377165895091329	-1.428607912711141	2.126768105362265
LmxM.16.1190.1_14_0.200929152148664_861-880_1	LmxM.16.1190.1	0.53482	-0.2025038521384343	-0.1589	-3.6319848980143488	-0.26726	-3.6441988705418877	0.036219999999999974	0.4351861008809909	-2.49289587356489	1.9835470763613607
LmxM.16.1190.1_19_0.0954703832752613_416-397_0	LmxM.16.1190.1	0.62997	-0.19561431236647467	0.888	-0.23951332399830416	0.8461	-0.2644760897374872	0.7880233333333333	0.13847217999776465	-0.23320124203408868	0.034862126723938604
LmxM.16.1190.1_19_0.161672473867596_702-683_0	LmxM.16.1190.1	3.0015	-1.185995996931488	0.76379	-0.2036830049462995	0.94366	-0.25792305783676545	1.5696500000000002	1.2432755612091795	-0.5492006865715177	0.5521473501763169
LmxM.16.1190.1_19_0.161672473867596_703-684_0	LmxM.16.1190.1	0.95449	-0.22846763984641555	-0.077509	-3.8003747643422674	0.93018	-0.24623973636145957	0.602387	0.5889326550098916	-1.4250273801833808	2.057130369817743
LmxM.16.1190.1_29_0.16260162601626_694-713_1	LmxM.16.1190.1	1.035	-0.2745450118446934	0.50303	-0.18913576882334546	0.094553	-0.15453644470697997	0.5441943333333333	0.47157291769813636	-0.20607240845833963	0.06177095893869551
LmxM.16.1190.1_33_0.0320557491289199_147-128_0	LmxM.16.1190.1	0.9812	-0.25807832620732296	1.4295	-0.3673018323747563	0.095934	-0.14569948351371353	0.8355446666666667	0.6786097377619432	-0.25702654736526426	0.11080491836661527
LmxM.16.1200.1_0_0.152854511970534_162-181_1	LmxM.16.1200.1	0.59453	-0.21546084002950303	0.59727	-0.22404597575999793	-0.060209	-3.4088644485259225	0.377197	0.378807185157568	-1.2827904214384744	1.8412391215240775
LmxM.16.1200.1_29_0.102209944751381_117-98_0	LmxM.16.1200.1	0.33159	-0.15810575860645534	0.5116	-0.18127866587640754	0.1261	-0.14910298727535398	0.3230966666666667	0.1928902927400271	-0.16282913725273895	0.016599738032170866
LmxM.16.1200.1_29_0.102209944751381_118-99_0	LmxM.16.1200.1	0.055961	-0.12346380125857093	0.48991	-0.17302489396797038	-0.18233	-3.7070957741063943	0.12118033333333333	0.3408325475660054	-1.3345281564443117	2.0548532552865386
LmxM.16.1200.1_38_0.101289134438306_113-94_0	LmxM.16.1200.1	-0.23693	-3.626041152034994	1.0427	-0.3233336036015945	0.34816	-0.21385366187422772	0.3846433333333333	0.6405946529852816	-1.3877428058369388	1.9391959878658138
LmxM.16.1200.1_43_0.302025782688766_325-344_1	LmxM.16.1200.1	0.83292	-0.264736057898884	0.43759	-0.18974446898623754	-0.3094	-3.5952363596465706	0.32037	0.5801113185415365	-1.3499056288438975	1.944874932384358
LmxM.16.1200.1_52_0.0174953959484346_45165_1	LmxM.16.1200.1	0.4822	-0.2234900083254167	0.95696	-0.3131705198260701	-0.030086	-3.1890091256623374	0.4696913333333333	0.49364187584253155	-1.241889884604608	1.6868508092622405
LmxM.16.1210.1_14_0.310807186913382_1152-1171_1	LmxM.16.1210.1	0.64522	-0.2581473397362678	0.4199	-0.2164327118308082	0.19131	-0.207292880197512	0.41881000000000007	0.22695696310093683	-0.22729097725486266	0.027110338613878477
LmxM.16.1210.1_19_0.0337892196299276_130-111_0	LmxM.16.1210.1	-1.177	-4.832590685997981	-1.0372	-4.61246099349919	0.1698	-0.15411899404113202	-0.6814666666666667	0.7405249579408741	-3.199723557846101	2.63986640565051
LmxM.16.1210.1_19_0.0337892196299276_131-112_0	LmxM.16.1210.1	-0.49036	-4.0900533605449105	-0.85177	-4.488981386452543	-0.51913	-4.057451714879662	-0.6204200000000001	0.20087071737811862	-4.212162153959039	0.2402860429441133
LmxM.16.1210.1_19_0.0764279967819791_291-272_0	LmxM.16.1210.1	-0.019707	-3.492533126612417	-0.60192	-4.060168632856137	-0.095583	-3.496777474363484	-0.23907	0.3165191680119863	-3.683159744610679	0.3265061714332749
LmxM.16.1210.1_29_0.0337892196299276_129-110_0	LmxM.16.1210.1	-0.061996	-3.6443792615395334	0.76604	-0.2195706262972812	-0.54318	-4.002518256709999	0.05362133333333333	0.6622233595436916	-2.6221560481822714	2.0883913467202775
LmxM.16.1210.1_29_0.0461249664789488_166-185_1	LmxM.16.1210.1	0.16748	-0.15447221366493585	-0.78504	-4.189048597662875	0.47291	-0.20827593081626697	-0.048216666666666665	0.6561275330553757	-1.5172655807146926	2.3139883485519923
LmxM.16.1220.1_0_0.0756821950851802_497-516_1	LmxM.16.1220.1	0.36291	-0.16433296658243687	0.68798	-0.21541058860171827	0.94988	-0.2849659146774642	0.6669233333333334	0.2940509864518963	-0.22156982328720645	0.060551871733725775
LmxM.16.1220.1_0_0.0756821950851802_498-517_1	LmxM.16.1220.1	0.30235	-0.1598776147696878	0.89513	-0.2523788661616497	-0.12506	-3.549079632879127	0.35747333333333337	0.5123239653123143	-1.320445371270155	1.9306079675558931
LmxM.16.1220.1_0_0.0756821950851802_499-518_1	LmxM.16.1220.1	0.55265	-0.20014843384846137	-0.51425	-3.9995384114371473	0.08021	-0.15416715526146396	0.039536666666666664	0.5346116745202384	-1.4512846668490242	2.2069722312708575
LmxM.16.1220.1_0_0.114126338006935_754-773_1	LmxM.16.1220.1	-0.17215	-3.6259520929372955	-0.053315	-3.430088993243125	-0.27499	-3.5625165623227857	-0.16681833333333332	0.1109336351533354	-3.539519216167735	0.09993621417225858
LmxM.16.1220.1_0_0.18784863560983_1240-1259_1	LmxM.16.1220.1	0.4899	-0.21353578666360237	-0.52985	-3.878533620048778	0.51558	-0.2413710485346292	0.15854333333333334	0.5963043699599504	-1.4444801517490031	2.1079980823894218
LmxM.16.1220.1_29_0.0268355193728328_171-190_1	LmxM.16.1220.1	-0.11817	-3.628965342114444	-0.71721	-4.312208292453451	-0.7635	-4.131199466937056	-0.53296	0.35996353857022795	-4.024124367168317	0.35398310699785057
LmxM.16.1230.1_14_0.227180899908173_1233-1252_1	LmxM.16.1230.1	-0.50723	-4.107007539353894	0.089665	-0.13912299192694064	0.72457	-0.2396495894407432	0.10233500000000002	0.6159977326865741	-1.4952600402405263	2.262398096831242
LmxM.16.1230.1_14_0.261340679522498_1420-1439_1	LmxM.16.1230.1	-0.79636	-4.182720574616108	2.149	-0.822143424008499	0.63444	-0.2588376566617775	0.6623600000000001	1.472878483514509	-1.7545672184287948	2.1216208162049845
LmxM.16.1230.1_14_0.327272727272727_1789-1770_0	LmxM.16.1230.1	-3.8404	-7.565027781478836	-4.033	-7.7138531579735	-1.5687	-5.107355626052222	-3.1473666666666666	1.3705528166887015	-6.795412188501519	1.4637924944107683
LmxM.16.1230.1_29_0.00348943985307622_45291_1	LmxM.16.1230.1	0.33186	-0.15921694123784316	0.06279	-0.13392129066085512	1.1091	-0.3261161801801388	0.50125	0.5433331235071169	-0.20641813735961234	0.10443028093338975
LmxM.16.1230.1_29_0.0811753902662994_438-457_1	LmxM.16.1230.1	-2.1648	-5.635369300809233	-1.7633	-5.235470398368311	-1.1756	-4.407914732592418	-1.7012333333333334	0.49751217405540277	-5.09291814392332	0.6260207969345701
LmxM.16.1230.1_29_0.0811753902662994_439-458_1	LmxM.16.1230.1	-5.5059	-9.16785823493621	-6.2413	-10.116922020663884	-4.6458	-8.170141999095094	-5.464333333333333	0.7985617717705581	-9.151640751565063	0.9734913292731551
LmxM.16.1240.1_0_0.00531084036238675_29-48_1	LmxM.16.1240.1	-0.053769	-3.6408656991270445	-0.18375	-3.7517955156969154	-0.41151	-3.8574898410803815	-0.21634299999999998	0.1810839128884728	-3.7500503519681136	0.10832261498221467
LmxM.16.1240.1_14_0.15182755388941_981-962_0	LmxM.16.1240.1	-1.2285	-4.602613207542843	0.068457	-0.15612707493170144	0.70605	-0.27069348211583	-0.151331	0.9858250348479695	-1.6764779215301246	2.5347548499707657
LmxM.16.1240.1_19_0.0112464854732896_79-60_0	LmxM.16.1240.1	2.1275	-0.657511246814606	0.73143	-0.21863021387603548	0.98609	-0.30236672108559787	1.2816733333333332	0.7434917561300417	-0.39283606059207976	0.23300786748811933
LmxM.16.1240.1_29_0.00531084036238675_30-49_1	LmxM.16.1240.1	0.30645	-0.16489894115531595	0.20676	-0.15439192888357806	-0.61496	-4.019778696715819	-0.03391666666666667	0.5056609935849643	-1.4463565222515709	2.2286551696807972
LmxM.16.1240.1_29_0.156044985941893_1002-983_0	LmxM.16.1240.1	0.45895	-0.20187315198592146	0.080404	-0.1426702550378373	0.40447	-0.1996347338160695	0.314608	0.20464763084873475	-0.1813927136132761	0.033553304272019316
LmxM.16.1240.1_29_0.184786004373633_1178-1197_1	LmxM.16.1240.1	-0.3227	-3.6923429933229692	0.83977	-0.27933453283376275	1.9901	-0.764025467207202	0.8357233333333333	1.1564053102754819	-1.5785676644546447	1.8465551524840098
LmxM.16.1260.1_0_0.0400076937872668_204-223_1	LmxM.16.1260.1	-0.20364	-3.7842841329574775	1.1992	-0.3089107718766632	-0.57628	-4.037200771232037	0.13976	0.9362291266565038	-2.710131892022059	2.083359992260881
LmxM.16.1260.1_0_0.0405847278322754_207-226_1	LmxM.16.1260.1	1.0877	-0.33126180235629565	0.090312	-0.15751025937653895	0.17465	-0.18589916862179467	0.45088733333333325	0.5531057800107799	-0.22489041011820976	0.09320749624915038
LmxM.16.1260.1_14_0.145027889978842_746-765_1	LmxM.16.1260.1	0.25949	-0.16367025006455913	-0.44871	-3.967024633751719	0.54838	-0.22495620305286898	0.11972	0.5130290992721562	-1.4518836956230492	2.1783914813450074
LmxM.16.1260.1_14_0.241392575495288_1252-1271_1	LmxM.16.1260.1	0.16962	-0.15773555450296375	0.0062269	-0.13191224337501736	1.675	-0.5173561347175344	0.6169489666666667	0.9199338661747393	-0.2690013108651718	0.21546879065761754
LmxM.16.1260.1_29_0.127139834583574_654-673_1	LmxM.16.1260.1	0.36173	-0.16781317994418568	-0.46679	-3.9941487690182136	0.15334	-0.1675863056835581	0.016093333333333338	0.43097428372622576	-1.4431827515486526	2.2092013782318185
LmxM.16.1260.1_29_0.127139834583574_655-674_1	LmxM.16.1260.1	-0.090568	-3.652393299828692	-0.63191	-4.125698769093141	0.97201	-0.2965962599253992	0.08317733333333337	0.8159536887846842	-2.6915627762824106	2.0875590956095924
LmxM.16.1270.1_0_0.0238759689922481_151-170_1	LmxM.16.1270.1	0.48805	-0.2347351477179049	0.9464	-0.32183612600998235	-0.11621	-3.229571793500257	0.4394133333333334	0.5329719946050949	-1.2620476890760481	1.704482317662044
LmxM.16.1270.1_0_0.186976744186047_1212-1193_0	LmxM.16.1270.1	-0.27531	-3.8587032447535865	0.85544	-0.24459792151869386	0.38	-0.18640800018518053	0.32004333333333335	0.5677543412721151	-1.4299030554858205	2.1036038805527415
LmxM.16.1270.1_19_0.101550387596899_648-667_1	LmxM.16.1270.1	1.1658	-0.3103412170607982	1.0767	-0.28705915848401203	0.89717	-0.2821211614869232	1.0465566666666666	0.13682830348043246	-0.2931738456772445	0.015070996441889941
LmxM.16.1270.1_19_0.167441860465116_1085-1066_0	LmxM.16.1270.1	-0.17581	-3.634294026822743	1.2761	-0.37024519275374146	0.25774	-0.18548895126851778	0.45267666666666667	0.7453260293544922	-1.396676056948334	1.9400346263715473
LmxM.16.1270.1_19_0.186976744186047_1213-1194_0	LmxM.16.1270.1	1.1739	-0.2993632009828473	0.93218	-0.2511764212486412	0.36281	-0.17822285526277631	0.8229633333333334	0.41642881412473526	-0.24292082583142158	0.060990671270811515
LmxM.16.1270.1_29_0.0364341085271318_231-250_1	LmxM.16.1270.1	1.0417	-0.27163363104420835	0.84268	-0.22912698678861737	0.24708	-0.1614257422696621	0.7104866666666667	0.4134749619182924	-0.22072878670082927	0.05558184965050715
LmxM.16.1280.1_43_0.07_31-12_0	LmxM.16.1280.1	0.34597	-0.16186145261612597	-0.24096	-3.7994705367721537	-0.01869	-3.4331556271449206	0.02877333333333333	0.29632968503565976	-2.4648292055110668	2.0028210120750387
LmxM.16.1280.1_48_0.46_145-126_0	LmxM.16.1280.1	-8.1711	-12.939140009389808	-5.8667	-9.701668263102842	-6.347	-10.159914041183628	-6.794933333333333	1.2157499921173482	-10.933574104558758	1.7519184476589666
LmxM.16.1290.1_14_0.369813041495668_806-825_1	LmxM.16.1290.1	-0.63892	-3.970458063893353	-0.44461	-3.8612798793624945	0.22825	-0.18824785628771906	-0.28509333333333337	0.455060575564763	-2.673328599847855	2.152835269012568
LmxM.16.1290.1_29_0.196078431372549_425-444_1	LmxM.16.1290.1	0.41622	-0.15612707493170144	2.5625	-0.8816907792253467	0.91516	-0.27389946854295366	1.29796	1.1231791217788905	-0.4372391075666673	0.3893848359969567
LmxM.16.1290.1_33_0.203830369357045_451-432_0	LmxM.16.1290.1	0.69817	-0.19870722296914425	0.69788	-0.20584451811068952	2.1483	-0.6714828937432014	1.18145	0.8373166742039716	-0.3586782116076784	0.27092030584641225
LmxM.16.1290.1_38_0.0332877336981304_70-89_1	LmxM.16.1290.1	0.48837	-0.18324302882308996	1.2091	-0.3116656427763718	1.1209	-0.3199619598791459	0.9394566666666666	0.3931338139022556	-0.2716235438262025	0.07665209581954692
LmxM.16.1290.1_52_0.159142726858185_340-359_1	LmxM.16.1290.1	1.0761	-0.6805878494796954	-1.8526	-4.575288555269072	-2.4655	-5.187838613966939	-1.0806666666666667	1.8927872155457237	-3.4812383395719024	2.4446956394085086
LmxM.16.1290.1_57_0.313725490196078_685-704_1	LmxM.16.1290.1	0.21742	-0.15076771377212922	0.1948	-0.1447262483450577	-0.24364	-3.6885619874690274	0.056193333333333345	0.2599094783445447	-1.3280186498620714	2.0442927288836517
LmxM.16.1300.1_0_0.152945113788487_453-472_1	LmxM.16.1300.1	-0.30373	-3.7227626730680186	0.95476	-0.29817418506775695	0.046458	-0.1632501484907979	0.232496	0.6495435883048958	-1.3947290022088579	2.017264658740156
LmxM.16.1300.1_0_0.155957161981258_461-480_1	LmxM.16.1300.1	0.34797	-0.1712530723061539	0.43485	-0.18147498185497313	0.43707	-0.20481323864455186	0.40663000000000005	0.050813175456765156	-0.18584709760189297	0.017201969022282985
LmxM.16.1300.1_19_0.155957161981258_462-481_1	LmxM.16.1300.1	-0.78312	-4.365722718693488	0.39678	-0.17458720170885317	-0.30278	-3.724973875667039	-0.22970666666666664	0.5933344643060383	-2.755094598689793	2.2576322972009732
LmxM.16.1300.1_29_0.0247657295850067_77-58_0	LmxM.16.1300.1	-0.62184	-4.19749407789613	-0.98548	-4.557072423632658	-0.57835	-4.072203647376118	-0.7285566666666666	0.22356217129320727	-4.275590049634968	0.2516916131866607
LmxM.16.1300.1_33_0.278447121820616_825-844_1	LmxM.16.1300.1	-5.2479	-8.969684829380643	-2.188	-5.829592898374943	-4.1509	-7.752437002928646	-3.8622666666666667	1.5502351122759839	-7.517238243561411	1.5832034537916129
LmxM.16.1300.1_43_0.036479250334672_100-119_1	LmxM.16.1300.1	-1.4752	-5.141729300999025	-3.0889	-6.729597840951054	-3.5095	-7.054322785461155	-2.6912	1.073879923455132	-6.3085499758037455	1.0234571010846416
LmxM.16.1330.1_0_0.175374939525883_728-709_0	LmxM.16.1330.1	-0.057072	-3.497526816338946	0.0077558	-0.13842411256954873	-1.5309	-4.948574994629864	-0.5267387333333333	0.8702330423618797	-2.861508641179453	2.467342136063889
LmxM.16.1330.1_14_0.233188195452346_960-979_1	LmxM.16.1330.1	-0.14094	-3.486278845863057	-0.68771	-4.017253517969326	0.075162	-0.16932117960946116	-0.2511626666666667	0.3931986766017065	-2.557617847813948	2.08529476504452
LmxM.16.1330.1_14_0.31736816642477_1305-1324_1	LmxM.16.1330.1	-0.6504	-4.081894698605719	1.0456	-0.32921222557362856	1.0578	-0.3539092489236077	0.48433333333333345	0.9827268253860445	-1.5883387243676517	2.159518125238674
LmxM.16.1330.1_29_0.0684567005321722_276-295_1	LmxM.16.1330.1	-0.02627	-3.610873773075296	-0.78828	-4.452672580554686	0.22703	-0.15630391992721773	-0.19584000000000001	0.5284686250857282	-2.739950091185733	2.276747013122565
LmxM.16.1330.1_29_0.114658925979681_479-460_0	LmxM.16.1330.1	-0.24956	-3.676558446521919	0.47158	-0.20051310615961573	-0.27996	-3.5453187255476255	-0.01931333333333333	0.4253977415705605	-2.4741300927430534	1.9701031996702398
LmxM.16.1330.1_34_0.114658925979681_480-461_0	LmxM.16.1330.1	0.7665	-0.24432446727138699	-1.3418	-4.822717452284021	0.14741	-0.16160323800798934	-0.14263000000000003	1.0836625967984685	-1.742881719187799	2.6675366553404602
LmxM.16.1340.1_0_0.0283555555555556_315-334_1	LmxM.16.1340.1	-7.0377	-11.088526903754305	-6.9041	-11.083446434259889	-8.356	-11.942259228611023	-7.432600000000001	0.8024729964304095	-11.37141085554174	0.4943757190330625
LmxM.16.1340.1_0_0.0467555555555556_519-538_1	LmxM.16.1340.1	0.76437	-0.24082541341708716	0.36743	-0.1893331569540404	-0.0081269	-3.3388049685739034	0.3745577	0.38629777142493327	-1.2563211796483438	1.8036676277718768
LmxM.16.1340.1_0_0.0982222222222222_1098-1117_1	LmxM.16.1340.1	0.51234	-0.20028103129653801	0.61026	-0.22907625709330456	-0.31563	-3.6746596417829793	0.26899	0.508657536953892	-1.3680056433909407	1.9976728442066423
LmxM.16.1340.1_0_0.117955555555556_1320-1339_1	LmxM.16.1340.1	0.01462	-0.13734469176947298	-0.94434	-4.4292339891261765	0.19416	-0.1665010439547202	-0.24518666666666666	0.6121030881586313	-1.57769324161679	2.4695497563823214
LmxM.16.1340.1_0_0.157955555555556_1773-1792_1	LmxM.16.1340.1	0.00092188	-0.13794779795254844	0.33916	-0.17745583406069648	-0.34233	-3.645931555923058	-0.00074937333333334	0.34074807386216893	-1.3204450626454343	2.0140272575220464
LmxM.16.1340.1_0_0.189688888888889_2127-2146_1	LmxM.16.1340.1	2.772	-1.3897875321334126	0.068764	-0.1550182686958314	0.28718	-0.20288572569422839	1.0426479999999998	1.5016391517911352	-0.5825638421744909	0.6994858022741036
LmxM.16.1350.1_14_0.39996318792564_2167-2186_1	LmxM.16.1350.1	1.4821	-0.3698722833684425	-0.027907	-3.673389023369996	0.23128	-0.15924916219663493	0.5618243333333334	0.8074496592582929	-1.4008368229783577	1.9709035116975404
LmxM.16.1350.1_29_0.0283452972575005_147-166_1	LmxM.16.1350.1	0.2467	-0.16919139722605117	1.9477	-0.6851735651418855	1.8641	-0.6721264194785944	1.3528333333333336	0.9588511111394373	-0.5088304606155104	0.2942083904948015
LmxM.16.1350.1_29_0.494938339775446_2685-2704_1	LmxM.16.1350.1	-0.014618	-3.2463133197217537	0.036397	-0.16676013674427476	-0.37934	-3.466384825329774	-0.119187	0.22673843986629177	-2.2931527605986006	1.8447945847659326
LmxM.16.1350.1_38_0.182403828455733_984-1003_1	LmxM.16.1350.1	0.4013	-0.19569692429358232	-0.84446	-4.221004254974009	0.16026	-0.18093517718104282	-0.0943	0.6607420749430143	-1.5325454521495445	2.3282853193192876
LmxM.16.1350.1_38_0.182403828455733_987-1006_1	LmxM.16.1350.1	-0.71099	-4.0309375767448055	0.082794	-0.15866929501134916	0.043423	-0.17496175596321917	-0.19492433333333334	0.4473593054182883	-1.4548562092397912	2.2309667792407497
LmxM.16.1350.1_43_0.0587152586048224_311-330_1	LmxM.16.1350.1	-9.1414	-13.080194302566904	-5.9404	-9.773211343275165	-4.8034	-8.355603950887748	-6.6284	2.2493485723648976	-10.403003198909937	2.4244415509273187
LmxM.16.1360.1_19_0.108888888888889_192-211_1	LmxM.16.1360.1	-0.15877	-3.7427865736505583	-0.40115	-4.000369377212769	0.61745	-0.2092763307594274	0.019176666666666693	0.5321045500024721	-2.650810760540918	2.118349594384521
LmxM.16.1360.1_43_0.277222222222222_492-511_1	LmxM.16.1360.1	0.37583	-0.17339904278105395	-0.022499	-3.5559860568336674	0.54578	-0.21208114673306006	0.29970366666666665	0.29168762303247175	-1.3138220821159272	1.9418672826516954
LmxM.16.1360.1_43_0.331666666666667_600-581_0	LmxM.16.1360.1	0.42932	-0.1807552871638543	0.34852	-0.1674080723614936	-0.39651	-3.810379092886283	0.12711	0.45526430598060286	-1.3861808174705434	2.0994278972930287
LmxM.16.1360.1_57_0.231111111111111_419-400_0	LmxM.16.1360.1	-0.96351	-4.4642814457639535	0.061821	-0.14337119486860334	-0.036508	-3.398649581698463	-0.31273233333333333	0.5657303479877435	-2.668767407443673	2.251024731160079
LmxM.16.1380.1_57_0.36247723132969_188-207_1	LmxM.16.1380.1	-0.30414	-3.8145748917771933	0.057175	-0.141651313740926	-0.45169	-3.8316249647413323	-0.232885	0.2618088106328738	-2.5959503900864838	2.125502444919792
LmxM.16.1380.1_57_0.36247723132969_189-208_1	LmxM.16.1380.1	-0.21151	-3.726940115764069	1.0759	-0.2989904189036557	1.0255	-0.3061254765565063	0.6299633333333334	0.7291728656726972	-1.444018670408077	1.9770711852413525
LmxM.16.1380.1_63_0.382513661202186_220-201_0	LmxM.16.1380.1	-0.41132	-3.990635627306283	-0.5672	-4.161240201889164	0.01723	-0.13782080727602877	-0.32043000000000005	0.30263071605506275	-2.7632322121571584	2.2752725691391533
LmxM.16.1380.1_67_0.34608378870674_181-200_1	LmxM.16.1380.1	-0.12824	-3.5895286353487252	0.45596	-0.19206646717673834	0.24554	-0.18036287769431966	0.19108666666666665	0.2958822132763869	-1.320652660073261	1.964912946389314
LmxM.16.1385.1_29_0.313642756680731_883-902_1	LmxM.16.1385.1	-1.4554	-4.994056813186651	-1.0388	-4.5507017018676414	-0.53041	-3.877430642135047	-1.0082033333333333	0.4632534317555924	-4.474063052396446	0.5622442649008687
LmxM.16.1385.1_33_0.264767932489451_758-739_0	LmxM.16.1385.1	0.4583	-0.16805629910690767	0.41088	-0.1640904740042639	-0.021541	-3.492598079959983	0.28254633333333334	0.26441254474841647	-1.2749149510237183	1.920570950842117
LmxM.16.1385.1_38_0.183895921237693_519-538_1	LmxM.16.1385.1	-0.63799	-4.083899460720432	0.77729	-0.25316959028792213	0.2312	-0.18186769397188543	0.12350000000000001	0.7137603499074461	-1.5063122483267468	2.2325406756039525
LmxM.16.1385.1_52_0.0573136427566807_154-173_1	LmxM.16.1385.1	0.080441	-0.1457154436595745	-0.34761	-3.839368895958131	0.24615	-0.1770153892101256	-0.007006333333333327	0.3063870289035313	-1.3873665762759437	2.123553967631383
LmxM.16.1385.1_57_0.364275668073136_1029-1048_1	LmxM.16.1385.1	0.34147	-0.19084736383927728	-0.10091	-3.3916979182877665	0.78426	-0.29526788638098156	0.34160666666666667	0.44258501582558496	-1.292604389502675	1.8186179212035045
LmxM.16.1385.1_57_0.364275668073136_1032-1051_1	LmxM.16.1385.1	0.67466	-0.2258670049902672	0.18135	-0.15427953769502084	1.3116	-0.3888068415191131	0.7225366666666667	0.5666439773202688	-0.2563177947348004	0.12019235419442804
LmxM.16.1390.1_14_0.324074074074074_273-292_1	LmxM.16.1390.1	-0.79177	-4.41768679481144	1.706	-0.4433381043623925	-0.50926	-3.9738090104249193	0.13498999999999997	1.3678476852705495	-2.944944636532917	2.177793218654299
LmxM.16.1390.1_38_0.0694444444444444_63-44_0	LmxM.16.1390.1	-0.23822	-4.049188216769902	0.42574	-0.14823936710671726	-0.26817	-3.939493241268803	-0.026883333333333332	0.39226924686155723	-2.712306941715141	2.221224919336466
LmxM.16.1390.1_38_0.112268518518519_90-109_1	LmxM.16.1390.1	0.41442	-0.17752109658714058	1.0807	-0.304592289468933	0.33116	-0.18363622257594334	0.6087600000000001	0.410826702637499	-0.2219165362106723	0.07166455765635017
LmxM.16.1390.1_38_0.195601851851852_164-183_1	LmxM.16.1390.1	-8.6072	-12.379744973602918	-6.3055	-10.202185745630468	-5.8873	-9.556420505392515	-6.933333333333334	1.4646142916595257	-10.712783741541967	1.4792981438068928
LmxM.16.1390.1_57_0.0150462962962963_45070_1	LmxM.16.1390.1	-0.99407	-4.4821619543385935	-0.33921	-3.7995308009815605	-0.34259	-3.7392179557291474	-0.5586233333333334	0.3771116621550351	-4.006970237016434	0.41263153779649214
LmxM.16.1390.1_57_0.122685185185185_97-116_1	LmxM.16.1390.1	-3.091	-6.651435787724332	-1.7453	-5.320428471713792	-2.1041	-5.5737416871133965	-2.313466666666667	0.6968521531381915	-5.848535315517174	0.7067734944640187
LmxM.16.1400.1_0_0.194585448392555_108-127_1	LmxM.16.1400.1	0.058127	-0.12977970511816864	0.61137	-0.19132499780949838	0.071941	-0.14739224231207543	0.247146	0.31550284987777844	-0.15616564841324748	0.03169677040452898
LmxM.16.1400.1_43_0.28087986463621_162-181_1	LmxM.16.1400.1	-0.53403	-4.06482089781928	0.26042	-0.1630724500287598	-0.72531	-4.140100402325226	-0.33297333333333334	0.5227176538374549	-2.789331250057755	2.2747182714562633
LmxM.16.1400.1_43_0.28087986463621_163-182_1	LmxM.16.1400.1	0.60993	-0.20910954925441244	0.57251	-0.2029521488059384	0.50509	-0.2095265391737058	0.56251	0.05313055994434838	-0.20719607907801887	0.0036812604178336704
LmxM.16.1400.1_52_0.235194585448393_132-151_1	LmxM.16.1400.1	-7.5477	-11.82985546913568	-7.6738	-12.404560808686972	-4.3663	-7.949038385137055	-6.529266666666666	1.8742448888374577	-10.72781822098657	2.4235891955775175
LmxM.16.1400.1_67_0.321489001692047_182-201_1	LmxM.16.1400.1	0.32934	-0.16189373269190846	-0.15658	-3.689045701282951	1.5413	-0.44406411603249196	0.5713533333333333	0.8744295075838494	-1.4316678500024504	1.960030893607922
LmxM.16.1400.1_71_0.43824027072758_250-269_1	LmxM.16.1400.1	-0.069467	-3.5440560463753092	-0.83499	-4.356117957361783	0.37413	-0.1969201342330898	-0.17677566666666666	0.6116609813093633	-2.6990313793233938	2.204604646852643
LmxM.16.1410.1_0_0.0720203951561504_116-97_0	LmxM.16.1410.1	0.030674	-0.13238656915212735	0.20537	-0.15105603461849354	-0.087715	-3.523155894553478	0.049442999999999994	0.1474412114267921	-1.268866166108033	1.9522944890733516
LmxM.16.1410.1_29_0.0159337157425112_18-37_1	LmxM.16.1410.1	0.96309	-0.3191697757784151	-2.0426	-5.384433037493309	0.42538	-0.23078513849921548	-0.2180433333333334	1.6028219749658206	-1.97812931725698	2.9502765526131003
LmxM.16.1410.1_29_0.0159337157425112_21-40_1	LmxM.16.1410.1	-1.5444	-4.863714099936254	0.21779	-0.1724394644666207	0.17228	-0.1858827576879494	-0.3847766666666667	1.004521028367915	-1.7406787740302745	2.7046362815867973
LmxM.16.1410.1_52_0.264499681325685_408-427_1	LmxM.16.1410.1	0.010709	-0.13925009728275545	0.20468	-0.16583733098914658	-1.4758	-4.7875477000572815	-0.420137	0.9193608999663843	-1.6975450427763945	2.676053817984841
LmxM.16.1410.1_67_0.480560866794136_748-767_1	LmxM.16.1410.1	0.33616	-0.16672774760083883	0.14848	-0.14308440559271293	0.14502	-0.15839554983570384	0.20988666666666667	0.10936959784754323	-0.1560692343430852	0.011992110454657296
LmxM.16.1410.1_81_0.480560866794136_743-762_1	LmxM.16.1410.1	0.51582	-0.1858007058187687	2.6181	-1.0007186410868492	-0.28817	-3.7486117428014287	0.9485833333333332	1.500687977306853	-1.6450436965690154	1.8667543234590183
LmxM.16.1420.1_14_0.331465919701214_351-370_1	LmxM.16.1420.1	0.41698	-0.18307922971498578	-0.80788	-4.247148668390749	1.7011	-0.5397271420037255	0.43673333333333336	1.2546066338631139	-1.6566516800364868	2.250512256873834
LmxM.16.1420.1_14_0.359477124183007_381-400_1	LmxM.16.1420.1	0.51535	-0.21340196542026035	-1.2518	-4.649385079060734	-0.052518	-3.2815125511314847	-0.26298933333333335	0.9021798142506477	-2.714766531870826	2.2716485938381203
LmxM.16.1420.1_29_0.339869281045752_354-373_1	LmxM.16.1420.1	0.78627	-0.24154160183789986	0.31642	-0.17667291393214765	0.20144	-0.17667291393214765	0.43471	0.3098401608894496	-0.19829580990073173	0.03745195442436386
LmxM.16.1420.1_38_0.180205415499533_189-208_1	LmxM.16.1420.1	0.48712	-0.18358706749604425	-0.24265	-3.768587253628654	0.28961	-0.17745583406069648	0.17802666666666667	0.37746416178669645	-1.3765433850617983	2.071573025472932
LmxM.16.1420.1_38_0.19140989729225_198-217_1	LmxM.16.1420.1	1.1001	-0.30532302427361946	-0.12186	-3.6197315784056023	0.88381	-0.28709436501631314	0.6206833333333334	0.652091475510402	-1.4040496558985118	1.9188584776627267
LmxM.16.1420.1_43_0.180205415499533_186-205_1	LmxM.16.1420.1	0.45426	-0.173057424795719	2.0166	-0.6003126368137347	0.076463	-0.14547606000876928	0.8491076666666667	1.028572508186143	-0.3062820405394076	0.25501113030602196
LmxM.16.1425partial.1_29_0.184433164128596_104-123_1	LmxM.16.1425partial.1	-0.27868	-3.7454543297825316	0.75108	-0.23134392490382424	0.67375	-0.24695861830293264	0.38205	0.5735138027109722	-1.407918957663096	2.0243800696990295
LmxM.16.1425partial.1_38_0.184433164128596_102-121_1	LmxM.16.1425partial.1-LmxM.16.1430.1	0.38728	-0.1923796464738185	2.3774	-0.9567646988804142	1.7144	-0.6053300180810377	1.4930266666666665	1.0133602607825776	-0.5848247878117568	0.38260485548010975
LmxM.16.1425partial.1_38_0.184433164128596_103-122_1	LmxM.16.1425partial.1	0.079092	-0.13820181284489683	-0.37581	-3.8900377466011817	-0.18913	-3.535214649454534	-0.1619493333333333	0.22866580173111442	-2.5211514029668707	2.071306693699426
LmxM.16.1425partial.1_43_0.260575296108291_150-169_1	LmxM.16.1425partial.1	-0.047366	-3.5321738078062035	0.58899	-0.2099102763761317	0.97798	-0.319043786586101	0.5065346666666667	0.5176222236586575	-1.3537092902561454	1.887394572269175
LmxM.16.1425partial.1_43_0.28087986463621_162-181_1	LmxM.16.1425partial.1	0.12125	-0.15031932917620283	0.57346	-0.20036391089070898	-0.10594	-3.3820997360186116	0.19625666666666663	0.34585486845399954	-1.2442609920285077	1.8515917440188139
LmxM.16.1425partial.1_52_0.169204737732657_90-109_1	LmxM.16.1425partial.1-LmxM.16.1430.1	0.45711	-0.1951352564531229	0.28459	-0.1725532793770514	0.0062166	-0.16486659376913698	0.24930553333333336	0.22750815311072556	-0.17751837653310376	0.015733312667585615
LmxM.16.1430.1_0_0.107222222222222_186-205_1	LmxM.16.1430.1	0.27775	-0.16886699233647048	0.46058	-0.18649008660188748	0.12563	-0.1659182552487416	0.28798666666666667	0.16770947389260193	-0.1737584447290332	0.011124063609450442
LmxM.16.1430.1_14_0.387222222222222_690-709_1	LmxM.16.1430.1	0.10505	-0.14456676421422454	-1.1574	-4.69529271828471	0.076367	-0.1528352875576669	-0.3253276666666666	0.7207384786081102	-1.6642315900188673	2.6249791931713906
LmxM.16.1430.1_19_0.0983333333333333_181-162_0	LmxM.16.1430.1	2.2781	-0.8155013339480136	2.3598	-0.9053558437053351	2.8844	-1.5898282510190025	2.507433333333333	0.329008545988297	-1.1035618095574504	0.4235088515009963
LmxM.16.1430.1_29_0.158888888888889_282-301_1	LmxM.16.1430.1	0.61385	-0.2028691203941313	-0.46823	-4.073903392630504	-0.3575	-3.7588871424444052	-0.07062666666666666	0.5953541077655661	-2.67855321848968	2.149783157586529
LmxM.16.1430.1_43_0.322222222222222_573-592_1	LmxM.16.1430.1	0.10996	-0.14246322433527267	-0.41575	-3.9532826524490776	1.0363	-0.32237720361501104	0.24350333333333332	0.7351786633420024	-1.4727076934664538	2.15012356745695
LmxM.16.1430.1_43_0.322222222222222_574-593_1	LmxM.16.1430.1	1.2872	-0.3660555093828893	-0.27619	-3.7598053658867374	1.0993	-0.3393980818257679	0.7034366666666667	0.8535677518705431	-1.4884196523651314	1.9671228861724757
LmxM.16.1440.1_14_0.322653942285844_1415-1434_1	LmxM.16.1440.1	0.22904	-0.18111508963156112	0.61515	-0.25876861010335295	0.34836	-0.22504051241390502	0.3975166666666667	0.19769298529116638	-0.22164140404960633	0.0389381915819152
LmxM.16.1440.1_29_0.0674846625766871_302-283_0	LmxM.16.1440.1	-7.1289	-11.278974521627791	-3.6237	-7.181196548283198	-4.166	-7.652973919633648	-4.9728666666666665	1.8867649888985465	-8.704381663181547	2.2421060996530455
LmxM.16.1440.1_29_0.0920245398773006_408-389_0	LmxM.16.1440.1	-3.6119	-7.1504752871544675	-1.3717	-4.8831668427359345	-5.9686	-9.649175100334263	-3.6507333333333336	2.2986960267363177	-7.227605743408222	2.3839401226405204
LmxM.16.1440.1_29_0.125426039536469_555-536_0	LmxM.16.1440.1	-5.6315	-9.384095604433442	-3.5692	-7.198341351472612	-4.8034	-8.355603950887748	-4.668033333333333	1.037792572402276	-8.312680302264601	1.093509141842185
LmxM.16.1440.1_29_0.125426039536469_556-537_0	LmxM.16.1440.1	-6.787	-10.759966408267651	-8.0263	-12.871304970585882	-7.1122	-11.155958288564635	-7.3084999999999996	0.6425467998519647	-11.595743222472722	1.1222725703911725
LmxM.16.1440.1_29_0.125426039536469_557-538_0	LmxM.16.1440.1	-6.4586	-10.326830034864253	-4.7142	-8.318377666640114	-4.1882	-7.665045531899744	-5.120333333333333	1.1884389985747408	-8.770084411134704	1.387192640667449
LmxM.16.1450.1_57_0.211413748378729_152-171_1	LmxM.16.1450.1	1.2075	-0.344041908874283	0.43208	-0.1889712993418529	0.39743	-0.2070264056168833	0.6790033333333333	0.45801932342788043	-0.24667987127767307	0.08479989085708439
LmxM.16.1450.1_57_0.272373540856031_219-200_0	LmxM.16.1450.1	-0.48281	-3.97741770745561	-0.15923	-3.624349968572459	-0.51892	-3.8895672630450404	-0.38698666666666676	0.19806768397023614	-3.8304449796910363	0.18380911389743043
LmxM.16.1450.1_77_0.43579766536965_346-327_0	LmxM.16.1450.1	-0.44867	-3.9802838543572023	0.048656	-0.14179455888320475	-0.17729	-3.5971905220112332	-0.19243466666666667	0.24900865098492733	-2.5730896450838805	2.1142580193674676
LmxM.16.1450.1_86_0.43579766536965_347-328_0	LmxM.16.1450.1	1.265	-0.34791097498808793	0.99202	-0.2932334195387583	0.26877	-0.18255519750752577	0.84193	0.5147949196524767	-0.27456653067812403	0.08424353293488913
LmxM.16.1460.1_0_0.0301474460242233_225-244_1	LmxM.16.1460.1-LmxM.16.1470.1	0.2697	-0.15331654364277916	-0.21913	-3.8470715702328753	0.080016	-0.14734430672344662	0.04352866666666667	0.24644915570018358	-1.3825774735330338	2.134316584156327
LmxM.16.1460.1_0_0.185360716166403_1401-1420_1	LmxM.16.1460.1-LmxM.16.1470.1	-0.33506	-3.72843089822396	-1.0585	-4.442190966010299	-0.62074	-3.9615301043454356	-0.6714333333333333	0.36437442134888304	-4.044050656193232	0.3639650940674649
LmxM.16.1460.1_14_0.117035281727225_881-900_1	LmxM.16.1460.1-LmxM.16.1470.1	2.6443	-1.1006975107610741	0.88749	-0.2677203792627559	-0.14493	-3.511147750366425	1.1289533333333333	1.4102054475264707	-1.626521880130085	1.6844357299917538
LmxM.16.1460.1_14_0.185360716166403_1398-1417_1	LmxM.16.1460.1-LmxM.16.1470.1	0.46876	-0.18162223637186076	0.99132	-0.27328908521319456	-0.036788	-3.4705048520448085	0.47443066666666667	0.5140774574529925	-1.3084720578766211	1.8729362122315187
LmxM.16.1460.1_19_0.144286466561348_1093-1112_1	LmxM.16.1460.1-LmxM.16.1470.1	0.25595	-0.17226063060360924	-0.91902	-4.333312477373628	0.078014	-0.16941852405931307	-0.19501866666666665	0.6332841013520971	-1.5583305440121833	2.4032052694795376
LmxM.16.1460.1_19_0.176276987888362_1336-1355_1	LmxM.16.1460.1-LmxM.16.1470.1	-0.96708	-4.457862819704759	0.47997	-0.18665427344828125	-0.52042	-3.8844233510253092	-0.3358433333333333	0.7409722228486931	-2.84298014805945	2.3182447174870116
LmxM.16.1480.1_33_0.3859375_747-728_0	LmxM.16.1480.1	1.0629	-0.2834374795621319	-0.34202	-3.9077059486655554	0.52217	-0.21375327266204233	0.41435	0.708638776740308	-1.4682989002965765	2.112875773181427
LmxM.16.1480.1_43_0.373958333333333_712-731_1	LmxM.16.1480.1	0.63655	-0.21196417046578955	0.57513	-0.2059443584828319	-0.13078	-3.4799227822877894	0.3602999999999999	0.42639509718100654	-1.2992771037454702	1.888496952881589
LmxM.16.1480.1_57_0.469270833333333_894-913_1	LmxM.16.1480.1	1.0949	-0.30616115146395484	0.68393	-0.22439988480345543	-0.14238	-3.534495630370494	0.5454833333333334	0.6301516160681756	-1.3550188888793013	1.8879248862725664
LmxM.16.1480.1_63_0.425_820-801_0	LmxM.16.1480.1	-0.78319	-4.154801427987131	-0.022268	-3.2978779709193957	-0.12801	-3.3180236794232045	-0.311156	0.4121982720827442	-3.5902343594432438	0.4890331722449499
LmxM.16.1480.1_71_0.416145833333333_794-813_1	LmxM.16.1480.1	0.99144	-0.31491024970605835	-0.30776	-3.661985274638022	-0.41942	-3.607563868913236	0.08808666666666669	0.7843165321050765	-2.528153131085772	1.9169176981116713
LmxM.16.1480.1_71_0.416145833333333_795-814_1	LmxM.16.1480.1	0.64624	-0.22870429382314963	0.75816	-0.26300382102312475	-0.304	-3.591770748193453	0.36679999999999996	0.5836188838617201	-1.3611596210132424	1.9318420263874223
LmxM.16.1490.1_14_0.266666666666667_288-307_1	LmxM.16.1490.1	-0.29311	-3.7445258549842793	0.041927	-0.14386524341126053	-0.35327	-3.6900508561788223	-0.2014843333333333	0.21293570460665662	-2.526147318191454	2.063296584167672
LmxM.16.1490.1_29_0.263926940639269_279-298_1	LmxM.16.1490.1	0.28575	-0.17747214941553618	0.51963	-0.20232125268485315	-0.21866	-3.5057134314515963	0.19557333333333335	0.3773153911959242	-1.2951689445173284	1.9144279996959759
LmxM.16.1490.1_43_0.291324200913242_314-333_1	LmxM.16.1490.1	-0.15311	-3.7725644973996078	-0.41197	-3.9780768719138884	-0.15115	-3.6148451031156563	-0.23874333333333334	0.15002189484649675	-3.7884954908097175	0.1821391689872
LmxM.16.1490.1_43_0.307762557077626_333-352_1	LmxM.16.1490.1	-0.034603	-3.5666473783336077	-0.30953	-3.835883102297013	-0.57614	-3.9650405867497738	-0.30675766666666665	0.27077914426028704	-3.789190355793465	0.20325955465872977
LmxM.16.1490.1_43_0.395433789954338_429-448_1	LmxM.16.1490.1	-0.74568	-4.314761304117909	0.44527	-0.17182176871975374	0.47499	-0.19584563768439056	0.05819333333333334	0.6963333049864363	-1.5608095701740181	2.385022411056012
LmxM.16.1490.1_52_0.11324200913242_114-133_1	LmxM.16.1490.1	0.59487	-0.2015744954901583	0.26188	-0.1576550879189225	0.33023	-0.17983983104438922	0.39566000000000007	0.17587324611776517	-0.17968980481782335	0.021960088143119425
LmxM.16.1500.1_19_0.0139616055846422_31-12_0	LmxM.16.1500.1	0.034238	-0.13079029325731995	-0.66767	-4.185736708600218	0.21745	-0.1650930407046843	-0.13866066666666665	0.46720425436989904	-1.4938733475207409	2.33128514679397
LmxM.16.1500.1_19_0.0331588132635253_62-43_0	LmxM.16.1500.1	-7.2533	-11.442523444209373	-7.5285	-12.212248205286937	-5.0469	-8.527970636474182	-6.609566666666667	1.3602864012160578	-10.727580761990163	1.9434074663225682
LmxM.16.1500.1_19_0.0331588132635253_63-44_0	LmxM.16.1500.1	-1.8411	-5.329797780916464	-4.6079	-8.154313254132251	-4.0654	-7.486010486507604	-3.5048	1.4661172633865274	-6.990040507185441	1.4761306107186016
LmxM.16.1500.1_29_0.0139616055846422_28-9_0	LmxM.16.1500.1	-1.1466	-4.6762448793160365	2.0558	-0.6298558112907864	-1.0799	-4.477783513828019	-0.05690000000000003	1.8299557890834415	-3.2612947348116137	2.281052352438054
LmxM.16.1500.1_29_0.0354857475276323_54-73_1	LmxM.16.1500.1	-2.5691	-6.1463204633787205	-3.26	-6.853417761589524	-3.378	-6.841208000983834	-3.0690333333333335	0.43695652339029484	-6.613648741984026	0.40476420240883554
LmxM.16.1500.1_29_0.114019778941245_190-209_1	LmxM.16.1500.1	0.37714	-0.1590558472372795	-0.27411	-3.9165456069088873	0.73109	-0.2302434916290356	0.27804	0.5098748547437891	-1.4352816485917341	2.149132393155734
LmxM.16.1510.1_52_0.169590643274854_50-69_1	LmxM.16.1510.1	0.067633	-0.15924916219663493	-0.94472	-4.2501105191139	0.36229	-0.22005786661357576	-0.17159899999999997	0.6855601705124066	-1.5431391826413703	2.3445031002317145
LmxM.16.1510.1_67_0.467836257309941_153-172_1	LmxM.16.1510.1	0.31565	-0.20464697226448714	-1.2039	-4.478426569350539	0.0051529	-0.17874531590316797	-0.2943657	0.8028334786457713	-1.620606285839398	2.4749788491189855
LmxM.16.1520.1_14_0.373658253553815_1284-1303_1	LmxM.16.1520.1	-0.070157	-3.5170650029841393	-0.37208	-3.760821954119573	-0.67223	-3.9937120310098773	-0.37148899999999996	0.30103693509767204	-3.75719966270453	0.23834415889164096
LmxM.16.1520.1_29_0.00725268349289237_21-40_1	LmxM.16.1520.1	0.81703	-0.2286535789886128	-0.48144	-4.082652269004805	0.30348	-0.17039232998078122	0.21302333333333334	0.6539441043646875	-1.4938993926580661	2.242115002487411
LmxM.16.1520.1_29_0.489411082100377_1680-1699_1	LmxM.16.1520.1	-0.29126	-3.8711470527127863	1.3308	-0.3321514627528213	1.5791	-0.4650399819825406	0.87288	1.0157901738055946	-1.556112832482716	2.0059791674548753
LmxM.16.1520.1_29_0.498114302291848_1713-1732_1	LmxM.16.1520.1	1.3241	-0.3559019194003791	0.14732	-0.139472558604968	-0.19616	-3.6308049109272442	0.4250866666666668	0.7972849915389937	-1.3753931296441972	1.9562392860834672
LmxM.16.1520.1_43_0.0707861908906295_235-254_1	LmxM.16.1520.1	-2.6455	-6.110392513054321	-1.8865	-5.310718733467059	-1.1041	-4.48956463393906	-1.8787	0.7707296023898395	-5.303558626820148	0.8104376618683975
LmxM.16.1520.1_43_0.199593849724398_680-699_1	LmxM.16.1520.1	-0.15973	-3.744931989185275	0.17651	-0.14569948351371353	-0.017703	-3.471096674444612	-0.0003076666666666702	0.16879360952457098	-2.4539093823812	2.0036519527657912
LmxM.16.1530.1_52_0.358855375096674_467-448_0	LmxM.16.1530.1	0.9012	-0.24490561951462536	0.7654	-0.21999065126859796	0.58374	-0.21487468225378945	0.7501133333333333	0.1592811179435068	-0.22659031767900426	0.016066455605937162
LmxM.16.1530.1_57_0.22969837587007_305-286_0	LmxM.16.1530.1	0.1508	-0.18619459735734795	0.058392	-0.1852428768328541	-0.14649	-3.245628968229457	0.02090066666666666	0.15214971600806007	-1.2056888141398863	1.7666400597301155
LmxM.16.1530.1_63_0.359628770301624_475-456_0	LmxM.16.1530.1	1.1049	-0.2751035525988039	0.43723	-0.16341171154253212	-0.039087	-3.5619371461841376	0.5010143333333333	0.5746545874926374	-1.3334841367751578	1.9307047620487159
LmxM.16.1530.1_74_0.437741686001547_569-550_0	LmxM.16.1530.1	0.88689	-0.24205338275646884	-0.47478	-4.0363483244845675	0.8982	-0.2813144135391055	0.43676999999999994	0.7894457111796859	-1.5199053735933805	2.179391933763174
LmxM.16.1540.1_0_0.0203827989062888_77-96_1	LmxM.16.1540.1	-9.0029	-12.89869631986094	-5.8972	-9.74223816870927	-6.6846	-10.594459617644164	-7.1949	1.6145115948793929	-11.078464702071457	1.6329429586812152
LmxM.16.1540.1_0_0.0203827989062888_78-97_1	LmxM.16.1540.1	-8.4687	-12.198146434483654	-8.1549	-11.938743501199628	-4.1343	-7.5194486425522395	-6.9193	2.416978766973347	-10.55211285941184	2.629564918311503
LmxM.16.1540.1_29_0.0181456624409645_68-87_1	LmxM.16.1540.1	-0.19675	-3.542508667662315	0.44371	-0.22396172449676197	-0.89264	-4.114584946068793	-0.21522666666666668	0.6683665693564673	-2.6270184460759567	2.1006734687771114
LmxM.16.1540.1_29_0.16728809346259_669-688_1	LmxM.16.1540.1	-0.057459	-3.656226078105241	0.43494	-0.16580496255625252	0.42671	-0.18450490525698166	0.26806366666666664	0.2819409301792369	-1.3355119819728252	2.0098191110035315
LmxM.16.1540.1_33_0.256524981357196_1035-1016_0	LmxM.16.1540.1	-2.4485	-6.115184860849448	-3.2505	-6.945015419567516	-3.1034	-6.623087324680153	-2.9341333333333335	0.42695363136215786	-6.5610958683657055	0.4183741083499009
LmxM.16.1540.1_38_0.0636341039025603_252-271_1	LmxM.16.1540.1	0.67862	-0.2036830049462995	-0.50462	-4.04618200454317	-0.64421	-4.12690813263932	-0.15673666666666664	0.7267990867037005	-2.7922577140429303	2.242134796431824
LmxM.16.1550.1_19_0.0366774541531823_129-148_1	LmxM.16.1550.1	-0.025521	-3.599322179497817	1.2851	-0.3391608072637056	0.14627	-0.15485764281920222	0.4686163333333333	0.7122936335320802	-1.3644468765269082	1.937651317698323
LmxM.16.1550.1_19_0.174757281553398_655-636_0	LmxM.16.1550.1	-0.7456	-4.177829501960995	0.74821	-0.26001195403037153	-0.29549	-3.5732092607682975	-0.09762666666666665	0.7663090127574733	-2.670350238919888	2.109191644853089
LmxM.16.1550.1_29_0.291531823085221_1070-1089_1	LmxM.16.1550.1	-0.79227	-4.3737160051674895	-0.49331	-4.103655291603923	0.38358	-0.1799215445844761	-0.30066666666666664	0.6111377880914691	-2.8857642804519625	2.347215772077154
LmxM.16.1550.1_29_0.44848975188781_1659-1678_1	LmxM.16.1550.1	-0.3173	-3.712305496129929	-0.57483	-3.911066020676248	0.20909	-0.19579606485083306	-0.22768	0.39957033160633937	-2.60638919388567	2.089999010009803
LmxM.16.1550.1_29_0.495415318230852_1831-1850_1	LmxM.16.1550.1	-0.78651	-4.165531478289697	0.47108	-0.21016059477009574	-0.81479	-4.0425637795665645	-0.37674	0.7343698005092529	-2.806085284208786	2.248977325065848
LmxM.16.1550.1_29_0.495415318230852_1834-1853_1	LmxM.16.1550.1	-1.558	-4.881592428666694	-0.088527	-3.467948411229892	-1.3846	-4.647792899968155	-1.0103756666666668	0.8030383634524152	-4.332444579954913	0.7577471703741924
LmxM.16.1560.1_29_0.0827320827320827_168-187_1	LmxM.16.1560.1	-8.6072	-12.379744973602918	-7.787	-12.554444820194687	-4.7249	-8.273982151743933	-7.039700000000001	2.0461931213841966	-11.069390648513846	2.4224701250913014
LmxM.16.1560.1_38_0.0336700336700337_66-85_1	LmxM.16.1560.1	-0.14799	-3.6832332792876565	-1.3635	-4.8944935540291565	0.61863	-0.2329368068274519	-0.29762	0.9995007188091463	-2.936887880048088	2.418739634204142
LmxM.16.1560.1_43_0.0336700336700337_60-79_1	LmxM.16.1560.1	0.27326	-0.1503513520262385	0.86067	-0.23656972798346745	0.28602	-0.16722986105599702	0.47331666666666666	0.3355184913433734	-0.18471698035523432	0.0456919204478739
LmxM.16.1560.1_43_0.150553150553151_303-322_1	LmxM.16.1560.1	-2.1974	-5.853334351937786	-1.0127	-4.630751298075238	-1.8065	-5.2885015692136585	-1.6722	0.6036604095018988	-5.257529073075561	0.6118797288158323
LmxM.16.1560.1_43_0.382876382876383_790-809_1	LmxM.16.1560.1	-4.4829	-8.137518297022792	-2.0857	-5.677351891448688	-1.283	-4.676650685142547	-2.6172	1.6648450948962188	-6.163840291204676	1.7809841041017953
LmxM.16.1560.1_52_0.245791245791246_504-523_1	LmxM.16.1560.1	-4.1408	-7.671207644318596	-2.5543	-5.995574834413972	-1.9711	-5.344142629710483	-2.888733333333333	1.122846277694918	-6.336975036147684	1.2005096704571474
LmxM.16.1570.1_38_0.158869395711501_156-175_1	LmxM.16.1570.1	-0.21485	-3.6917463143956244	-0.23526	-3.690777237162217	-0.195	-3.4896942765191477	-0.21503666666666668	0.02013064910362637	-3.6240726093589966	0.11637605866450348
LmxM.16.1570.1_38_0.158869395711501_157-176_1	LmxM.16.1570.1	0.48349	-0.18665427344828125	-0.073938	-3.584483605459796	0.83946	-0.26586312823595454	0.41633733333333334	0.46038688847678244	-1.345667002381344	1.9392765010008237
LmxM.16.1570.1_43_0.0214424951267057_15-34_1	LmxM.16.1570.1	-0.33859	-3.8308651705935906	0.74597	-0.24723257234141147	0.065918	-0.1583472472549697	0.157766	0.5480826942423926	-1.4121483300633237	2.095141645868476
LmxM.16.1570.1_57_0.0292397660818713_41-22_0	LmxM.16.1570.1	-0.1461	-3.6486611434553637	0.099756	-0.13910710454481737	0.37821	-0.18435735622972102	0.110622	0.2623238389700791	-1.3240418680766342	2.0133064788839614
LmxM.16.1570.1_57_0.389863547758285_390-409_1	LmxM.16.1570.1	-0.26874	-3.8162810215471263	-0.20212	-3.7331043432248894	-0.5157	-3.900944535269874	-0.32885333333333333	0.16520688161615224	-3.8167766333472968	0.08392119362662029
LmxM.16.1570.1_71_0.468810916179337_474-493_1	LmxM.16.1570.1	0.68066	-0.24369230277313045	0.0077258	-0.1530277707275766	0.54416	-0.2424970731196029	0.4108486	0.35572328629129696	-0.21307238220676997	0.05200359284940445
LmxM.16.1580.1_0_0.0706691682301438_222-241_1	LmxM.16.1580.1	2.5031	-0.947859593690964	0.56607	-0.19396306646154343	1.1742	-0.34965636491177093	1.4144566666666665	0.990612817721098	-0.49715967502142616	0.39800491619089823
LmxM.16.1580.1_29_0.42057535959975_1341-1360_1	LmxM.16.1580.1	0.2117	-0.15041539985877894	0.31596	-0.16710026665929995	0.34744	-0.18920156186623907	0.2917	0.07104750241915617	-0.16890574279477266	0.019456011895402844
LmxM.16.1580.1_29_0.42057535959975_1342-1361_1	LmxM.16.1580.1	0.60045	-0.21009383895156153	-0.51647	-3.9553624791755753	1.1774	-0.36512611865171585	0.42046	0.8611597960309109	-1.510194145592951	2.118996197873814
LmxM.16.1580.1_43_0.0969355847404628_301-320_1	LmxM.16.1580.1	-0.37008	-3.7565648885513228	-0.023093	-3.377549378091751	0.55062	-0.2357370829966731	0.05248233333333333	0.4649794035829257	-2.456617116546582	1.9326521367948544
LmxM.16.1580.1_57_0.398999374609131_1269-1288_1	LmxM.16.1580.1	-0.46798	-4.09655443819637	-0.71709	-4.304319695429541	-0.2346	-3.7250883404495774	-0.47322333333333333	0.2412877316262336	-4.041987491358497	0.2934457435598388
LmxM.16.1580.1_57_0.42151344590369_1343-1362_1	LmxM.16.1580.1	0.7936	-0.23507470884242396	-1.1028	-4.638456202032135	0.072646	-0.15155272229767683	-0.07885133333333334	0.9572339429341885	-1.6750278777240784	2.566743959872612
LmxM.16.1590.1_0_0.167255594817432_139-158_1	LmxM.16.1590.1	0.61744	-0.2240965288797126	0.049329	-0.1462422275491909	-0.37854	-3.691876816825608	0.09607633333333332	0.499632890210736	-1.3540718577515038	2.0249726771150574
LmxM.16.1590.1_14_0.375736160188457_312-331_1	LmxM.16.1590.1	0.094635	-0.15635215414300438	0.25988	-0.17758636206596887	-0.36564	-3.560472602064642	-0.003708333333333332	0.3241486942875651	-1.2981370394245384	1.9592688359145907
LmxM.16.1590.1_19_0.0294464075382803_21-40_1	LmxM.16.1590.1	0.33253	-0.19440871663457088	0.48778	-0.20464697226448714	0.56633	-0.24188276894405003	0.4622133333333333	0.1189783628788585	-0.21364615261436937	0.02498370160520795
LmxM.16.1590.1_29_0.0294464075382803_20-39_1	LmxM.16.1590.1	0.43422	-0.18961283637706952	-0.76109	-4.191392538131174	-0.594	-3.9668892711093893	-0.3069566666666667	0.6472919785022315	-2.782631548539211	2.2484238836222854
LmxM.16.1590.1_38_0.0365135453474676_24-43_1	LmxM.16.1590.1	0.99217	-0.296241907370011	-0.16595	-3.541164468696292	0.19318	-0.17830447726686302	0.33979999999999994	0.5928183127232155	-1.3385702844443887	1.9084137823674574
LmxM.16.1590.1_38_0.0365135453474676_27-46_1	LmxM.16.1590.1	0.62798	-0.2282141250848715	0.19709	-0.16519010027302225	1.1434	-0.3842616749047061	0.6561566666666666	0.47378380874965886	-0.25922196675419995	0.11277944576315296
LmxM.16.1600.1_29_0.0555555555555556_103-122_1	LmxM.16.1600.1	0.1116	-0.15169695398113323	0.15345	-0.15968421558767923	0.54835	-0.2416780589990492	0.27113333333333334	0.2409868582170682	-0.18435307618928723	0.049805264055092426
LmxM.16.1600.1_29_0.0932914046121593_172-191_1	LmxM.16.1600.1	0.18218	-0.18322664807537825	-0.48155	-3.6823069427243307	-0.56285	-3.6929212614601847	-0.28740666666666664	0.40870056353439654	-2.519484950753298	2.0232660004468497
LmxM.16.1600.1_38_0.0822851153039832_152-171_1	LmxM.16.1600.1	-1.6116	-4.940046723248479	-0.79827	-4.211404486743991	-1.0077	-4.233352261951741	-1.13919	0.4223075150882351	-4.461601157314736	0.4144913097766783
LmxM.16.1600.1_38_0.0822851153039832_153-172_1	LmxM.16.1600.1	-4.5193	-8.049460516672632	-8.2558	-12.072282277114445	-3.9666	-7.374033069826106	-5.580566666666667	2.3332433142159297	-9.165258621204394	2.5401063877333723
LmxM.16.1600.1_52_0.0555555555555556_96-115_1	LmxM.16.1600.1	0.27189	-0.1615709644312529	0.78806	-0.24560673225166332	0.70907	-0.2567504588273912	0.5896733333333333	0.27802794865504676	-0.22130938517010249	0.05203416997298512
LmxM.16.1600.1_52_0.244234800838574_459-478_1	LmxM.16.1600.1	-4.0241	-7.661769802299351	-6.0833	-9.93848866061118	-5.0941	-8.667125969097572	-5.067166666666666	1.0298641722738655	-8.755794810669368	1.1409464547240777
LmxM.16.1610.1_14_0.302354399008674_239-258_1	LmxM.16.1610.1	0.029939	-0.12002610553538287	0.030134	-0.12281959085175474	0.93432	-0.2644067728053659	0.33146433333333336	0.5220883312528	-0.16908415639750118	0.08256362267478268
LmxM.16.1610.1_29_0.0198265179677819_45228_1	LmxM.16.1610.1	0.5545	-0.1834559954702894	0.61895	-0.19176983369912537	1.7137	-0.49811556711132254	0.9623833333333334	0.6514568296006523	-0.29111379876024573	0.17931697926264106
LmxM.16.1610.1_29_0.187112763320942_145-164_1	LmxM.16.1610.1	-6.8589	-10.853070809130116	-3.4302	-6.970498771928891	-4.9375	-8.485726015434832	-5.0755333333333335	1.7185126776760575	-8.76976519883128	1.9568086516807437
LmxM.16.1610.1_52_0.372986369268897_298-317_1	LmxM.16.1610.1	-0.12849	-3.831645505272835	-0.282	-3.9712271875848986	1.7151	-0.47940979257331395	0.43487000000000003	1.111365362830784	-2.7607608284770158	1.9769402300710652
LmxM.16.1620.1_43_0.241276911655531_322-341_1	LmxM.16.1620.1	0.7333	-0.21948663597530865	-0.512	-4.09160209485867	-0.061367	-3.5339607788732375	0.053310999999999976	0.6305206620428866	-2.6150165032357386	2.0932423338032486
LmxM.16.1620.1_48_0.461024498886414_624-605_0	LmxM.16.1620.1	0.14045	-0.13428543327722017	0.32765	-0.15386216134906844	0.088243	-0.14246322433527267	0.18544766666666665	0.12588693505020024	-0.14353693965385375	0.009832431995126626
LmxM.16.1620.1_52_0.274684484038604_364-383_1	LmxM.16.1620.1	-2.3261	-6.074170677622885	-4.4811	-8.228443638539892	-3.1496	-6.713656297082032	-3.3189333333333333	1.0874334845558753	-7.00542353774827	1.106376558672057
LmxM.16.1620.1_52_0.381588715664439_508-527_1	LmxM.16.1620.1	0.84917	-0.29189047512415417	0.24812	-0.1981278313515332	0.33984	-0.2293130109344551	0.4790433333333333	0.32380310627499137	-0.23977710580338082	0.0477491497607786
LmxM.16.1620.1_57_0.241276911655531_314-333_1	LmxM.16.1620.1	-0.28572	-3.8124045253335326	-0.17526	-3.6734442443852515	1.5013	-0.4450261535986733	0.3467733333333334	1.0013736669861724	-2.6436249744391525	1.9053097047911045
LmxM.16.1620.1_57_0.274684484038604_365-384_1	LmxM.16.1620.1	-3.2822	-7.0337420166794145	-4.3108	-8.058162908681583	-4.2485	-7.881039663793619	-3.9471666666666665	0.5767198829009916	-7.657648196384872	0.5475284027115893
LmxM.16.1630.1_57_0.226388888888889_154-173_1	LmxM.16.1630.1	-0.66705	-4.064748467915362	0.08167	-0.15883034585214828	0.60483	-0.25607836861335675	0.006483333333333323	0.6392647806138966	-1.4932190607936224	2.2275405525493035
LmxM.16.1640.1_29_0.072198495017287_351-370_1	LmxM.16.1640.1	-0.18606	-3.671641450220065	-0.20898	-3.718483340632883	0.057112	-0.1556930927354312	-0.11264266666666667	0.14745784733724188	-2.515272627862793	2.0435900341355784
LmxM.16.1640.1_29_0.477933699410209_2346-2365_1	LmxM.16.1640.1	0.38738	-0.19213239401086793	0.065955	-0.15333258827743243	0.5312	-0.24382896351944988	0.3281783333333333	0.2382054900885648	-0.19643131526925006	0.04540109058134325
LmxM.16.1640.1_29_0.477933699410209_2347-2366_1	LmxM.16.1640.1	-0.69001	-4.205589956430819	1.8887	-0.5929170485405204	2.3056	-0.8755368668240632	1.1680966666666668	1.622612612743206	-1.8913479572651344	2.009167865920726
LmxM.16.1640.1_33_0.208663819402074_1033-1014_0	LmxM.16.1640.1	0.50437	-0.191885183915364	0.80424	-0.2323435069677126	0.53393	-0.2097434215725199	0.61418	0.16525904241523365	-0.21132403748519882	0.02027542196970537
LmxM.16.1640.1_38_0.0923327232052064_450-469_1	LmxM.16.1640.1	-0.20682	-3.498716788983596	0.46552	-0.2339374935240553	1.2304	-0.46054635077055833	0.4963666666666666	0.7191063688588312	-1.3977335444260701	1.8230293028306606
LmxM.16.1640.1_38_0.140532845230832_686-705_1	LmxM.16.1640.1	0.19387	-0.15479339747564186	1.4725	-0.4459691801688211	0.57954	-0.2357200952445593	0.7486366666666666	0.6558726486394545	-0.2788275576296741	0.1502981173924326
LmxM.16.1650.1_0_0.0274963820549928_61-42_0	LmxM.16.1650.1	0.42978	-0.17562968090481698	-0.16168	-3.800756719542705	-0.29225	-3.76748658980194	-0.008050000000000002	0.38475117010868204	-2.581290996749821	2.083430224485111
LmxM.16.1650.1_0_0.0496864447660396_98-117_1	LmxM.16.1650.1	-0.63582	-4.101920150800589	-0.43252	-3.903533026214366	0.71224	-0.2719819898856881	-0.11870000000000003	0.7267590282892948	-2.7591450556335477	2.1562292200774054
LmxM.16.1650.1_19_0.0274963820549928_60-41_0	LmxM.16.1650.1	-0.35924	-3.9382763278356268	0.48864	-0.18180223452840205	0.86529	-0.254769553232141	0.3315633333333334	0.6271947382060323	-1.458282705198723	2.1480473304002143
LmxM.16.1650.1_29_0.0699469368065605_138-157_1	LmxM.16.1650.1	-0.12915	-3.623087324680153	0.68028	-0.22345632021434725	0.41725	-0.20129248777963743	0.3227933333333333	0.412899234236797	-1.3492787108913793	1.9692072054438727
LmxM.16.1650.1_29_0.259527255185721_529-548_1	LmxM.16.1650.1	-0.0025978	-3.543669046076278	0.71772	-0.2169356611576271	-0.41115	-3.8413941084892778	0.10132406666666667	0.571565118777916	-2.533999605241061	2.012150353210668
LmxM.16.1650.1_29_0.440424505547516_909-928_1	LmxM.16.1650.1	-0.06517	-3.5104735054203347	0.49063	-0.20612741711216945	-0.033558	-3.3516634158728333	0.130634	0.3121660930466344	-2.356088112801779	1.8636129978869362
LmxM.16.1660.1_0_0.0214267049908545_251-232_0	LmxM.16.1660.1	0.019464	-0.12354238318631286	-0.12561	-3.685143409321514	-0.2042	-3.681547790323475	-0.10344866666666667	0.11346691035422324	-2.4967445276104336	2.0552541316935553
LmxM.16.1660.1_0_0.12368260604477_1416-1435_1	LmxM.16.1660.1	0.19008	-0.15291548575753774	0.52966	-0.20291893686781023	-0.80513	-4.1510800639568215	-0.028463333333333323	0.6937124601975471	-1.502304828860723	2.2940428877474215
LmxM.16.1660.1_14_0.114275759951224_1302-1321_1	LmxM.16.1660.1	0.0022682	-0.13610752630443712	-1.5446	-5.055963187471728	0.0030687	-0.1500151475466063	-0.5130876999999999	0.8933159457820788	-1.7806952871075907	2.836473729800601
LmxM.16.1660.1_14_0.289521818656911_3327-3308_0	LmxM.16.1660.1	-0.30799	-3.9528357693501497	-0.3179	-3.960563971250745	0.72892	-0.2277072291678105	0.034343333333333316	0.6015414461475895	-2.713702323256235	2.152938372817471
LmxM.16.1660.1_14_0.318352059925094_3652-3671_1	LmxM.16.1660.1	-0.099588	-3.5402914105032037	-0.013675	-3.394957082698398	-0.44854	-3.7913978415564165	-0.1872676666666667	0.2303099759375033	-3.575548778252673	0.2005582965285813
LmxM.16.1660.1_19_0.192317742356938_2211-2192_0	LmxM.16.1660.1	1.0951	-0.28633761384365386	0.89911	-0.23314028010294482	0.9103	-0.2686412122419841	0.9681699999999999	0.1100669010193346	-0.26270636872952763	0.027090696833380005
LmxM.17.0010.1_14_0.289462365591398_666-685_1	LmxM.17.0010.1	0.15868	-0.1476479256876438	1.0447	-0.30090861085163517	0.69039	-0.24497400576011943	0.6312566666666667	0.44596011417315484	-0.2311768474331328	0.07755630591808106
LmxM.17.0010.1_19_0.130752688172043_299-318_1	LmxM.17.0010.1	-1.4843	-5.015315870511964	-1.731	-5.2499458122305445	-2.1445	-5.622589684283653	-1.7866	0.3335933602456739	-5.295950455675388	0.30623959841449055
LmxM.17.0010.1_19_0.130752688172043_300-319_1	LmxM.17.0010.1	-5.0116	-8.6987279664834	-8.62	-12.554444820194687	-5.67	-9.318976476869862	-6.433866666666667	1.9216547175112735	-10.19071642118265	2.0704072091936805
LmxM.17.0010.1_29_0.0533333333333333_118-137_1	LmxM.17.0010.1	-5.9962	-9.814574891777193	-5.0089	-8.754211325211797	-5.5369	-9.197536429759243	-5.513999999999999	0.49404820614996686	-9.255440882249411	0.5325480424698428
LmxM.17.0010.1_29_0.0533333333333333_119-138_1	LmxM.17.0010.1	-3.2481	-6.814493697808019	-4.4154	-8.059778813477893	-3.7495	-7.262174123640866	-3.8043333333333336	0.5855786397515993	-7.378815544975592	0.6307833785900446
LmxM.17.0010.1_29_0.412043010752688_952-971_1	LmxM.17.0010.1	-0.75469	-4.193502705858525	-0.11158	-3.5580066741259535	-1.0964	-4.422102817756323	-0.6542233333333334	0.50003777000676	-4.057870732580267	0.447730455174466
LmxM.17.0020.1_29_0.492492492492492_323-342_1	LmxM.17.0020.1	-0.31166	-3.760059445796513	0.47081	-0.20240424957145456	-0.17672	-3.4770604188128535	-0.0058566666666666585	0.4182828399938651	-2.4798413713936074	1.9773876694286838
LmxM.17.0020.1_29_0.492492492492492_324-343_1	LmxM.17.0020.1	-0.10755	-3.545082941528838	-0.4975	-3.9902916616748967	0.22132	-0.16794283839915447	-0.12791	0.35984225057655467	-2.5677724805342965	2.0902008120217506
LmxM.17.0020.1_43_0.301801801801802_205-186_0	LmxM.17.0020.1	0.57088	-0.18880684860799993	-0.58977	-4.2197134210675	0.10157	-0.14533244888179442	0.02756000000000001	0.583853762255584	-1.5179509061857648	2.3398959423386647
LmxM.17.0020.1_67_0.402402402402402_261-280_1	LmxM.17.0020.1	-0.46349	-4.022237976317339	0.28008	-0.15681850138804682	0.12999	-0.1571884702148799	-0.017806666666666675	0.3932009374776888	-1.4454149826400886	2.231594181247359
LmxM.17.0025.1_29_0.492625368731563_329-348_1	LmxM.17.0025.1	0.23148	-0.15947472905974844	-0.14869	-3.627591661057651	0.041406	-0.15144055206754306	0.04139866666666667	0.19008500010609286	-1.312835647394981	2.0046415363078274
LmxM.17.0025.1_48_0.305309734513274_216-197_0	LmxM.17.0025.1	-0.90991	-4.420093858753552	-0.56503	-4.0310554989015035	-0.5878	-3.9300724084034346	-0.6875800000000001	0.19287972910598974	-4.1270739220194965	0.25873714196913766
LmxM.17.0025.1_57_0.311209439528024_205-224_1	LmxM.17.0025.1	-0.62974	-4.158455125245951	0.78296	-0.22529347006267003	-0.9781	-4.456626862231456	-0.27496	0.9325956879591498	-2.9467918191800258	2.36159724431805
LmxM.17.0025.1_57_0.492625368731563_330-349_1	LmxM.17.0025.1	0.9434	-0.2585787491048952	-0.3221	-3.7782144626058622	0.51973	-0.2131009129999334	0.3803433333333333	0.6441615050849696	-1.4166313749035637	2.0453173515338245
LmxM.17.0025.1_81_0.412979351032448_270-289_1	LmxM.17.0025.1	-0.29097	-3.815001235100641	0.48374	-0.18767264916596849	0.24863	-0.1652709882350034	0.14713333333333334	0.3972028147349076	-1.3893149575005375	2.100735798858629
LmxM.17.0030.1_57_0.430335097001764_239-258_1	LmxM.17.0030.1	-0.58339	-4.141576513597146	0.42132	-0.17380583635874283	0.61801	-0.2179253066245309	0.15197999999999998	0.6443977938354537	-1.5111025521934733	2.278164080598933
LmxM.17.0040.1_38_0.111533586818758_85-104_1	LmxM.17.0040.1	-0.98362	-4.475984481745564	0.23455	-0.16761871410795656	0.11987	-0.16499598766574175	-0.20973333333333333	0.6726539267954461	-1.6028663945064208	2.488193597188336
LmxM.17.0040.1_52_0.290240811153359_226-245_1	LmxM.17.0040.1	0.37756	-0.18286631867353897	0.67234	-0.23544831841143246	-0.57173	-3.8479853650407887	0.15939000000000003	0.6500970334496228	-1.4221000007085867	2.1010428523319065
LmxM.17.0040.1_52_0.396704689480355_306-325_1	LmxM.17.0040.1	-3.7754	-7.435239049737153	-2.0633	-5.659376207679537	-4.4492	-8.058162908681583	-3.4293	1.2300278899277042	-7.050926055366091	1.24471553676248
LmxM.17.0040.1_57_0.237008871989861_177-196_1	LmxM.17.0040.1	-0.16164	-3.6754151773021526	1.1909	-0.33311436651898263	-0.0066881	-3.3301024361896667	0.3408573	0.7402242678377075	-2.4462106600036004	1.8381219169161434
LmxM.17.0040.1_67_0.301647655259823_227-246_1	LmxM.17.0040.1	0.35878	-0.16412280399315893	0.66268	-0.2180092060960965	0.37897	-0.18982674546634556	0.46681	0.16992851938388687	-0.1906529185185337	0.02695269938863249
LmxM.17.0040.1_74_0.328263624841572_248-267_1	LmxM.17.0040.1	-8.6117	-12.385677401291321	-8.5017	-12.397771643024333	-8.3964	-11.995107297673812	-8.503266666666667	0.10765854974563532	-12.259518780663155	0.22906689399221808
LmxM.17.0050.1_0_0.0143061516452074_45007_1	LmxM.17.0050.1	-1.1645	-4.520984720686331	-1.304	-4.6513777771072675	-0.59639	-3.7666616426484865	-1.02163	0.3748157623419805	-4.313008046814029	0.4776205421662281
LmxM.17.0050.1_0_0.0143061516452074_45102_1	LmxM.17.0050.1	-0.99512	-4.457862819704759	-1.5788	-5.050693675221432	-0.52736	-3.8620348876872126	-1.03376	0.5267839268618586	-4.456863794204468	0.5943300235008687
LmxM.17.0050.1_0_0.181688125894134_120-139_1	LmxM.17.0050.1	1.1155	-0.3471950574123002	0.36136	-0.19774721494433584	-0.43677	-3.5842932454773955	0.3466966666666666	0.7762388796197555	-1.3764118392780105	1.913540930391956
LmxM.17.0050.1_14_0.218884120171674_159-140_0	LmxM.17.0050.1	-0.39954	-3.8225745616741986	-0.45418	-3.834174223474748	-0.40158	-3.70378342900111	-0.4184333333333334	0.030974320546758284	-3.7868440713833524	0.07216606386096477
LmxM.17.0050.1_38_0.0786838340486409_48-67_1	LmxM.17.0050.1	-0.56991	-4.176863711557318	1.5903	-0.41931227995500453	-0.3064	-3.7431728994457356	0.23799666666666663	1.178517122927509	-2.779782963652686	2.0556965526494055
LmxM.17.0050.1_57_0.263233190271817_177-196_1	LmxM.17.0050.1	-1.0377	-4.601211852366231	-1.1156	-4.590362502890697	-1.0493	-4.4374317619588375	-1.0675333333333332	0.042029077236281666	-4.543002039071922	0.09158733347636361
LmxM.17.0060.1_43_0.217208182912154_357-376_1	LmxM.17.0060.1	0.13934	-0.16247489759682698	0.29019	-0.1846524693760958	0.20175	-0.17719481347342098	0.21042666666666665	0.07579837751121943	-0.17477406014878127	0.011285220755493484
LmxM.17.0060.1_57_0.206377858002407_338-357_1	LmxM.17.0060.1	-0.48839	-4.062071114594593	-0.32437	-3.8915785845994897	0.2008	-0.16069985065247613	-0.20398666666666665	0.3600205886242248	-2.7047831832821863	2.2048893233491906
LmxM.17.0060.1_57_0.379061371841155_638-619_0	LmxM.17.0060.1	-0.46347	-4.132489360295168	-0.61531	-4.2705977605754954	-0.53253	-4.048448011918094	-0.5371033333333334	0.07602323942935697	-4.150511710929585	0.11216608912202086
LmxM.17.0060.1_57_0.408543922984356_672-691_1	LmxM.17.0060.1	0.43712	-0.18034652961581304	0.04794	-0.13912299192694064	-0.49879	-3.8870890657121	-0.004576666666666673	0.47015995388094606	-1.402186195751618	2.1520877189065217
LmxM.17.0060.1_71_0.240673886883273_390-409_1	LmxM.17.0060.1	1.3376	-0.3057687759928502	0.54707	-0.17863101146956473	0.1032	-0.13561612679821544	0.6626233333333332	0.625260161559437	-0.2066719714202101	0.08847430464944828
LmxM.17.0060.1_71_0.408543922984356_675-694_1	LmxM.17.0060.1	1.6255	-0.4664147249808558	-0.34367	-3.8485256068817475	-0.21229	-3.556800755231349	0.3565133333333333	1.1009362135170835	-2.623913695697984	1.8741337208832547
LmxM.17.0070.1_48_0.367021276595745_216-197_0	LmxM.17.0070.1	-0.86303	-4.378419293725626	-0.78059	-4.271767739240067	-0.68021	-4.0824811699459875	-0.77461	0.09155658578169021	-4.244222734303894	0.14987958082825537
LmxM.17.0070.1_71_0.411347517730496_221-240_1	LmxM.17.0070.1	0.4317	-0.1970358969924005	0.56958	-0.21400425879159585	0.18992	-0.1751735035642292	0.3970666666666667	0.1921848842477819	-0.19540455311607519	0.019466711330217892
LmxM.17.0080.1_38_0.128888888888889_180-161_0	LmxM.17.0080.1-LmxM.17.0081.1-LmxM.17.0082.1-LmxM.17.0083.1-LmxM.17.0085.1-LmxM.17.0086.1	-4.8065	-8.483658820582097	-3.8165	-7.399602350963922	-6.4653	-10.300755417025048	-5.029433333333333	1.3383982267372194	-8.728005529523688	1.4659301701673613
LmxM.17.0080.1_67_0.435555555555556_595-576_0	LmxM.17.0080.1-LmxM.17.0081.1-LmxM.17.0082.1-LmxM.17.0083.1-LmxM.17.0085.1	-4.4314	-8.054437840558515	-4.758	-8.460553894698597	-3.9069	-7.375661366946299	-4.365433333333333	0.429367562041351	-7.963551034067804	0.5481270453907129
LmxM.17.0080.1_71_0.238518518518519_312-331_1	LmxM.17.0080.1-LmxM.17.0081.1-LmxM.17.0082.1-LmxM.17.0083.1-LmxM.17.0085.1-LmxM.17.0086.1	-6.7071	-10.724969297264632	-4.3121	-7.827264674576287	-4.3644	-7.710343979796643	-5.127866666666667	1.3679061602804972	-8.754192650545855	1.7077435567602128
LmxM.17.0080.1_81_0.435555555555556_596-577_0	LmxM.17.0080.1-LmxM.17.0081.1-LmxM.17.0082.1-LmxM.17.0083.1-LmxM.17.0085.1	-3.4542	-7.070908329786602	-5.9167	-9.741744010444156	-2.8165	-6.296303912784661	-4.0624666666666664	1.6371625647238983	-7.702985417671807	1.8075965950432769
LmxM.17.0084.1_29_0.0245775729646697_13-32_1	LmxM.17.0080.1-LmxM.17.0081.1-LmxM.17.0082.1-LmxM.17.0084.1-LmxM.17.0085.1	-1.1226	-4.755824115208824	-0.014174	-3.6454801353364754	-0.91743	-4.434589996724698	-0.6847346666666666	0.5897138187166155	-4.278631415756666	0.5713652488932657
LmxM.17.0084.1_60_0.2642089093702_169-188_1	LmxM.17.0080.1-LmxM.17.0081.1-LmxM.17.0082.1-LmxM.17.0084.1-LmxM.17.0085.1	-3.8011	-7.280898237868436	-1.8347	-5.2218923737255185	-3.7929	-7.146218278653609	-3.1428999999999996	1.132941851994179	-6.549669630082522	1.1518589343872467
LmxM.17.0084.1_71_0.241167434715822_147-166_1	LmxM.17.0080.1-LmxM.17.0081.1-LmxM.17.0082.1-LmxM.17.0084.1-LmxM.17.0085.1	-0.86057	-4.263403783046562	-0.69399	-4.112811657386506	-1.1684	-4.3871474221903455	-0.9076533333333333	0.2406841129641368	-4.2544542875411375	0.13738667353487422
LmxM.17.0084.1_89_0.490015360983103_310-329_1	LmxM.17.0080.1-LmxM.17.0081.1-LmxM.17.0082.1-LmxM.17.0084.1-LmxM.17.0085.1	-3.0861	-6.698383324206506	-3.8085	-7.402016006210054	-4.6651	-8.216207112202087	-3.8532333333333333	0.7904499056444584	-7.4388688142062165	0.7595826880229795
LmxM.17.0100.1_29_0.0064773293472845_45133_1	LmxM.17.0100.1	-3.793	-7.35666761514512	-5.8434	-9.644202478140805	-5.7576	-9.408300670755198	-5.131333333333333	1.1598243372741122	-8.803056921347041	1.2581509982920989
LmxM.17.0100.1_29_0.11858495266567_234-253_1	LmxM.17.0100.1	-5.2729	-9.082085275642276	-0.81545	-4.471880813084626	-5.9714	-9.715065201261533	-4.019916666666667	2.7970396003334193	-7.756343763329478	2.861981577545107
LmxM.17.0100.1_38_0.0617837568510214_121-140_1	LmxM.17.0100.1	0.49493	-0.17226063060360924	0.090893	-0.12623246474410973	0.27546	-0.15691500584859872	0.28709433333333334	0.20226960381217274	-0.15180270039877256	0.023436078241818543
LmxM.17.0100.1_43_0.309915296462382_618-637_1	LmxM.17.0100.1	0.89497	-0.27128535629852435	0.762	-0.25552714372621865	0.93872	-0.32694838145295746	0.86523	0.09203716803552792	-0.2845869604925668	0.037522630574175646
LmxM.17.0100.1_48_0.366218236173393_745-726_0	LmxM.17.0100.1	-1.8728	-5.203116559159778	-1.1814	-4.452672580554686	-0.2158	-3.3943805084182066	-1.0899999999999999	0.8322726236035882	-4.350056549377557	0.9087238649358577
LmxM.17.0100.1_57_0.277030393622322_549-568_1	LmxM.17.0100.1	-5.3869	-9.085529771380154	-4.1031	-7.72473734389159	-6.7423	-10.670108273353813	-5.410766666666667	1.3197618623574987	-9.160125129541852	1.4741017022664156
LmxM.17.0110.1_33_0.359266287160025_561-580_1	LmxM.17.0110.1	-0.40603	-3.49066696738723	0.1779	-0.20451397295549129	-0.32651	-3.2836183477427596	-0.18488000000000002	0.3166825759336942	-2.326266429361827	1.8404054980965228
LmxM.17.0110.1_43_0.0253004427577483_31-50_1	LmxM.17.0110.1	0.28989	-0.16210357079146062	-0.10408	-3.6129728034046233	0.36053	-0.1853577063463491	0.18211333333333335	0.2503546892577276	-1.3201446935141443	1.9856814308526585
LmxM.17.0110.1_43_0.0253004427577483_32-51_1	LmxM.17.0110.1	-0.43937	-3.989145701488753	-0.19222	-3.6960965366538128	0.38607	-0.19893904478391514	-0.08183999999999998	0.423645614517606	-2.6280604276421604	2.1087774829855754
LmxM.17.0110.1_43_0.340290955091714_531-550_1	LmxM.17.0110.1	0.41777	-0.2256645548619366	-0.33389	-3.632521574994308	0.69604	-0.28521202107587024	0.25997333333333333	0.5327886937927018	-1.3811327169773715	1.9499872609033186
LmxM.17.0110.1_52_0.0253004427577483_30-49_1	LmxM.17.0110.1	-0.44713	-3.9328239007368992	0.073465	-0.14356241939633393	-0.10277	-3.456880305661412	-0.15881166666666668	0.2647834772192807	-2.511088875264882	2.0641019150835214
LmxM.17.0110.1_52_0.33270082226439_521-540_1	LmxM.17.0110.1	0.063985	-0.15166490124977786	-0.50156	-3.8771762284779885	-0.21229	-3.4291096670923293	-0.21662166666666668	0.28279738198634957	-2.485983598940032	2.033955198043392
LmxM.17.0120.1_38_0.0953878406708595_88-107_1	LmxM.17.0120.1	-0.83829	-4.305888260858368	0.215	-0.15575737815714022	-0.34691	-3.6428646777273395	-0.32339999999999997	0.5270384199467815	-2.701503438914283	2.229465703333953
LmxM.17.0120.1_43_0.353249475890985_330-349_1	LmxM.17.0120.1	0.69872	-0.22714984928706836	1.7336	-0.5079294257705277	-1.1566	-4.537842952152605	0.4252399999999999	1.4643795589941837	-1.7576407424034004	2.4118151956489804
LmxM.17.0120.1_43_0.353249475890985_333-352_1	LmxM.17.0120.1	0.16544	-0.16677633158867816	0.34639	-0.19998270417445663	0.036882	-0.16617724338734458	0.18290399999999998	0.15549129875333859	-0.17764542638349312	0.01934696903913499
LmxM.17.0120.1_57_0.0607966457023061_47-66_1	LmxM.17.0120.1	0.54651	-0.19130852503994786	0.93762	-0.26132553614758947	0.66377	-0.22720051128783986	0.7159666666666666	0.2007115518183578	-0.22661152415845906	0.035012221301865924
LmxM.17.0130.1_0_0.132872503840246_339-358_1	LmxM.17.0130.1	0.079979	-0.148207391100641	-0.50438	-3.9410656852260875	0.011171	-0.15434376015921097	-0.13774333333333336	0.3193751230517702	-1.4145389454953132	2.1880384911347575
LmxM.17.0130.1_14_0.192780337941628_493-512_1	LmxM.17.0130.1	1.1447	-0.3524533883579085	0.19147	-0.1634278688428627	0.80555	-0.30619682725359293	0.7139066666666668	0.48317774538293184	-0.27402602815145466	0.09853365918880637
LmxM.17.0130.1_33_0.360599078341014_943-924_0	LmxM.17.0130.1	-1.2196	-4.696302236567314	-0.53099	-3.9927470790403214	-1.2721	-4.597924015856003	-1.0075633333333334	0.41355854365897626	-4.428991110487879	0.3809871517620961
LmxM.17.0130.1_43_0.360599078341014_942-923_0	LmxM.17.0130.1	-0.62188	-4.0755564935406765	0.56705	-0.22017550100315733	-0.15475	-3.4231547732682044	-0.06985999999999998	0.5989936312683133	-2.572962255937346	2.063519114716152
LmxM.17.0130.1_52_0.301075268817204_778-797_1	LmxM.17.0130.1	-0.17444	-3.746499578673839	0.42753	-0.17634682256725137	0.29822	-0.17024621718244415	0.18377	0.31688495088912005	-1.3643642061411783	2.0629920029292417
LmxM.17.0130.1_57_0.322964669738863_834-853_1	LmxM.17.0130.1	-0.54267	-3.9910484943436013	1.1663	-0.3238752432272981	-0.075442	-3.3369961109665893	0.1827293333333333	0.8832519138056443	-2.550639949512496	1.9559670045576794
LmxM.17.0140.1_14_0.234276729559748_294-313_1	LmxM.17.0140.1	-0.2109	-3.6772596079870143	-1.0369	-4.522575489981995	-1.0103	-4.353018972315494	-0.7526999999999999	0.46940102258090577	-4.1842846900948345	0.44720596886180874
LmxM.17.0140.1_14_0.234276729559748_295-314_1	LmxM.17.0140.1	-0.14228	-3.6363018536364513	0.16313	-0.15490582870443417	0.18025	-0.16776456102763074	0.06703333333333333	0.18147266249585178	-1.3196574144561721	2.0062832377154334
LmxM.17.0140.1_19_0.0904088050314465_108-127_1	LmxM.17.0140.1	0.14864	-0.1542474275349827	1.202	-0.356382047699854	0.95872	-0.33435073221374456	0.7697866666666666	0.5515103586818051	-0.28166006914952707	0.11089107560083168
LmxM.17.0140.1_43_0.118710691823899_140-159_1	LmxM.17.0140.1	-0.1993	-3.7894216150334468	0.5856	-0.20137542550175894	0.32216	-0.18116416055764417	0.23615333333333333	0.39945570784923495	-1.3906537336976166	2.077418502662367
LmxM.17.0140.1_60_0.0904088050314465_105-124_1	LmxM.17.0140.1	0.66313	-0.2290424382874112	0.63835	-0.2201082801774826	0.10478	-0.1642521311941956	0.46875333333333336	0.31545356652498535	-0.2044676165530298	0.03511294266033903
LmxM.17.0150.1_19_0.166240409207161_198-179_0	LmxM.17.0150.1	0.32491	-0.19928684736604144	-0.70369	-4.03074892134019	-1.6496	-4.944704374204449	-0.6761266666666667	0.9875435372849812	-3.0582467143035603	2.5177504409739706
LmxM.17.0150.1_33_0.315430520034101_364-383_1	LmxM.17.0150.1	0.24894	-0.16684111278429128	0.96285	-0.2754527504111805	0.15736	-0.1655622224550709	0.4563833333333333	0.44099669775785544	-0.20261869521684758	0.06307938321794924
LmxM.17.0150.1_86_0.420289855072464_484-503_1	LmxM.17.0150.1	-0.50195	-4.091233197765447	-0.94293	-4.494401702884336	-0.61426	-4.044490783164466	-0.6863800000000001	0.2291654662029164	-4.21004189460475	0.24736933673009057
LmxM.17.0150.1_86_0.420289855072464_485-504_1	LmxM.17.0150.1	-1.1337	-4.680234104665317	-0.37733	-3.919773504277279	-0.2589	-3.6106798991697713	-0.5899766666666667	0.47458688733817045	-4.070229169370789	0.5504218654744284
LmxM.17.0160.1_19_0.0345140781108084_117-98_0	LmxM.17.0160.1	0.24364	-0.15955529720147915	0.077704	-0.13721775416687745	0.4925	-0.2070763658517552	0.2712813333333333	0.20877490961639364	-0.16794980574003726	0.035677825562071164
LmxM.17.0160.1_19_0.0345140781108084_118-99_0	LmxM.17.0160.1	0.084381	-0.14939097558684086	1.4917	-0.46003028093598525	0.52644	-0.2284169333301105	0.7008403333333334	0.7196862504872059	-0.2792793966176455	0.16144484239425744
LmxM.17.0160.1_19_0.0345140781108084_119-100_0	LmxM.17.0160.1	1.3633	-0.3553850367884339	1.5431	-0.4004327320968008	-0.50589	-3.987680199448304	0.8001699999999999	1.1346482065821106	-1.5811659894445131	2.084224149635969
LmxM.17.0160.1_19_0.0345140781108084_120-101_0	LmxM.17.0160.1	1.3225	-0.3577679291054242	0.42176	-0.17716218922029206	-0.67407	-4.066922948392668	0.35673000000000005	0.9998723002963928	-1.5339510222394617	2.1954759603170513
LmxM.17.0160.1_29_0.0175597941265516_52-71_1	LmxM.17.0160.1	0.76416	-0.2158294039922484	0.90143	-0.24874025013998827	0.42352	-0.19624228168667046	0.6963699999999999	0.24606118161953133	-0.22027064527296902	0.026529278938873756
LmxM.17.0160.1_33_0.349076597033_1147-1166_1	LmxM.17.0160.1	-0.30848	-3.820330994415448	0.29373	-0.16265252246833242	-0.53582	-3.9683789591653182	-0.18352333333333334	0.4286594534514937	-2.650454158683033	2.155770694167413
LmxM.17.0170.1_14_0.0720076299475441_142-161_1	LmxM.17.0170.1	-0.54336	-4.12577432462176	1.0094	-0.26759880374031725	-0.61756	-4.0521528398085565	-0.05050666666666662	0.9186555483603925	-2.815175322723545	2.2065730490542452
LmxM.17.0170.1_19_0.108726752503577_232-213_0	LmxM.17.0170.1	1.1828	-0.3354243204180169	2.0978	-0.711650888449639	0.53096	-0.23225876975902215	1.2705199999999999	0.7870946545365429	-0.426444659542226	0.25232464696573764
LmxM.17.0170.1_19_0.108726752503577_233-214_0	LmxM.17.0170.1	1.1783	-0.3460576628466912	0.070259	-0.15808966080036055	-0.078523	-3.320904144867589	0.390012	0.6867186462365792	-1.2750171561715469	1.7742810291312765
LmxM.17.0170.1_29_0.0548402479732952_109-128_1	LmxM.17.0170.1	-1.1778	-4.734812776609147	0.19043	-0.1536053743709561	-0.31687	-3.6586836819717377	-0.43474666666666667	0.6916896085914067	-2.8490339443172803	2.39551974294587
LmxM.17.0170.1_29_0.41106342393896_856-875_1	LmxM.17.0170.1	0.66882	-0.23504074913329734	1.0599	-0.31417464397798334	1.3549	-0.44218116533925017	1.0278733333333332	0.34415944289432676	-0.3304655194835103	0.10452670699417578
LmxM.17.0170.1_29_0.495469718645684_1032-1051_1	LmxM.17.0170.1	0.36788	-0.1713505472003157	-0.34375	-3.8667626627903826	-0.44813	-3.797924616264797	-0.14133333333333334	0.4440692065808361	-2.6120126087518316	2.1139555679306596
LmxM.17.0190.1_0_0.195703493862134_825-844_1	LmxM.17.0190.1-LmxM.17.0190partial.1	0.39413	-0.1723581735989702	-0.73171	-4.29497226829216	1.2306	-0.3467913631443189	0.2976733333333333	0.9847045498185399	-1.6047072683451493	2.3314697214115085
LmxM.17.0190.1_14_0.270774315391879_1142-1161_1	LmxM.17.0190.1-LmxM.17.0190partial.1	0.85509	-0.24952898195197623	0.8306	-0.24068903687569468	0.6836	-0.2365527304241765	0.7897633333333335	0.09275198129060823	-0.24225691641728245	0.0066286846825654964
LmxM.17.0190.1_14_0.270774315391879_1143-1162_1	LmxM.17.0190.1-LmxM.17.0190partial.1	-0.21122	-3.702749878828293	-1.2183	-4.74270932090404	0.71678	-0.2439485522926155	-0.23757999999999999	0.9678092729458629	-2.8964692506749827	2.3552661106127233
LmxM.17.0190.1_14_0.309726156751652_1305-1324_1	LmxM.17.0190.1-LmxM.17.0190partial.1	0.39103	-0.1692725098475079	0.55407	-0.20419814872754602	0.54526	-0.22502365014753828	0.49678666666666665	0.09169382985421282	-0.19949810290753076	0.02817117736661178
LmxM.17.0190.1_29_0.195703493862134_824-843_1	LmxM.17.0190.1-LmxM.17.0190partial.1	0.28803	-0.14852718305822268	-9.6577e-05	-3.603349464277827	-0.43826	-3.89001635765609	-0.050108858999999985	0.3657187611924437	-2.5472976683307134	2.082335073349292
LmxM.17.0190.1_29_0.195703493862134_826-845_1	LmxM.17.0190.1-LmxM.17.0190partial.1	0.12633	-0.1406489957859293	1.4856	-0.40441804844269225	0.31536	-0.17805962510685147	0.6424300000000001	0.7362980523538005	-0.24104222311182433	0.14271872345089678
LmxM.17.0190.1_29_0.199480642115203_848-829_0	LmxM.17.0190.1-LmxM.17.0190partial.1	-0.47011	-4.1072810289749695	0.43169	-0.16714886319386804	-0.43299	-3.9156308960149486	-0.15713666666666665	0.510276499687506	-2.7300202627279284	2.2215793484091795
LmxM.17.0190.1_43_0.309726156751652_1309-1328_1	LmxM.17.0190.1-LmxM.17.0190partial.1	1.1972	-0.351183014794829	0.18338	-0.1608933860415977	-0.17258	-3.5044194389804377	0.40266666666666673	0.7107315201490175	-1.3388319466056213	1.8778656570826477
LmxM.17.0190.1_52_0.316808309726157_1339-1358_1	LmxM.17.0190.1-LmxM.17.0190partial.1	0.43407	-0.18288269533046136	0.28004	-0.1562556873240115	0.17464	-0.1652709882350034	0.29625	0.1304724273553612	-0.16813645696315874	0.013542805179057756
LmxM.17.0190.1_52_0.359301227573182_1518-1537_1	LmxM.17.0190.1-LmxM.17.0190partial.1	0.18349	-0.1425746987141609	1.1618	-0.314838466780065	-0.34712	-3.7710865179361504	0.3327233333333333	0.7654494316630808	-1.4094998944767922	2.047006897038624
LmxM.17.0190.1_57_0.40533522190746_1713-1732_1	LmxM.17.0190.1-LmxM.17.0190partial.1	0.66524	-0.19819403576086864	0.2224	-0.1497750494493432	-0.014998	-3.433919407348741	0.2908806666666667	0.3452508297474944	-1.2606294975196508	1.8822799668706456
LmxM.17.0190.1_57_0.420207743153919_1777-1796_1	LmxM.17.0190.1-LmxM.17.0190partial.1	0.55025	-0.1853248969812878	0.51659	-0.18342322932441965	3.0135	-1.5458198945720527	1.3601133333333333	1.431973760595261	-0.6381893402925867	0.7860316923516553
LmxM.17.0191.1_0_0.187604690117253_780-799_1	LmxM.17.0191.1-LmxM.17.0200.1	0.83077	-0.23981993934498996	-0.11436	-3.6787738026958596	0.87361	-0.27098938885469137	0.5300066666666666	0.5584488492541938	-1.3965277102985139	1.9765445361394973
LmxM.17.0191.1_19_0.000957166786312515_44946_1	LmxM.17.0191.1-LmxM.17.0200.1	0.24041	-0.13899589776846694	1.2212	-0.28853857307368064	0.10103	-0.13612338068845695	0.52088	0.6104856860729825	-0.18788595051020152	0.0871795598765753
LmxM.17.0191.1_19_0.124192390524049_522-503_0	LmxM.17.0191.1-LmxM.17.0200.1	0.49181	-0.20554503844373115	0.92813	-0.28299857341115253	-0.87968	-4.151003171482938	0.18008666666666664	0.9433572104104221	-1.5465155944459408	2.2558848411930907
LmxM.17.0191.1_19_0.124192390524049_525-506_0	LmxM.17.0191.1-LmxM.17.0200.1	1.0756	-0.29321574109899395	1.6087	-0.42487939588937346	2.4302	-0.9397007721283476	1.7048333333333332	0.682397613809818	-0.5525986363722383	0.34164290879278614
LmxM.17.0191.1_29_0.124192390524049_526-507_0	LmxM.17.0191.1-LmxM.17.0200.1	2.9649	-1.458342434459088	0.84143	-0.25047259721566695	0.4767	-0.2232878914576647	1.4276766666666667	1.3437070646660059	-0.6440343077108066	0.7053425026347192
LmxM.17.0191.1_29_0.187604690117253_779-798_1	LmxM.17.0191.1-LmxM.17.0200.1	0.96246	-0.2742134805556422	2.0349	-0.6497494465702105	0.38931	-0.20047995032202512	1.12889	0.8353237819552367	-0.37481429248262593	0.24093808869718136
LmxM.17.0235.1_0_0.190102307875327_795-814_1	LmxM.17.0235.1-LmxM.17.0237.1	1.1644	-0.31421051848369613	0.72863	-0.23137779770349828	0.23396	-0.1672946626200584	0.7089966666666667	0.46553061041496874	-0.2376276596024176	0.07365706182269943
LmxM.17.0235.1_0_0.193909112538663_818-799_0	LmxM.17.0235.1-LmxM.17.0237.1	0.36332	-0.15971644698432091	0.35277	-0.16032898037639468	0.1098	-0.14775980141509815	0.27529666666666663	0.1434213569637846	-0.1559350762586046	0.007086616848980421
LmxM.17.0235.1_14_0.216512015227219_906-925_1	LmxM.17.0235.1-LmxM.17.0237.1	0.58215	-0.1981278313515332	0.28847	-0.1622327171013275	-0.0869	-3.4926630362320257	0.26123999999999997	0.335355155469541	-1.2843411948949621	1.9125470271346265
LmxM.17.0235.1_14_0.249345705448489_1044-1063_1	LmxM.17.0235.1-LmxM.17.0237.1	-0.83123	-4.310747364333428	-1.227	-4.619678375473559	-1.5311	-4.904958678349406	-1.1964433333333333	0.3509341628188018	-4.611794806052131	0.29718409181223926
LmxM.17.0235.1_29_0.0092790863668808_44-25_0	LmxM.17.0235.1-LmxM.17.0236.1-LmxM.17.0237.1	0.071853	-0.15697934574212893	0.65068	-0.24730106898012488	-0.038008	-3.262420525448873	0.22817500000000002	0.37000029202556045	-1.222233646723709	1.767430728066567
LmxM.17.0235.1_29_0.190102307875327_794-813_1	LmxM.17.0235.1-LmxM.17.0237.1	0.3206	-0.15453644470697997	0.096567	-0.13533087484246759	-0.63475	-4.126404107954861	-0.07252766666666667	0.49961801443336024	-1.4720904758347695	2.298723092658698
LmxM.17.0235.1_43_0.336426362122294_1407-1426_1	LmxM.17.0235.1	-0.26407	-3.6944519923288146	0.48936	-0.2002644559490382	0.57094	-0.23004042646907155	0.26541	0.4603538062186518	-1.3749189582489747	2.0088297026492374
LmxM.17.0235.1_43_0.336426362122294_1410-1429_1	LmxM.17.0235.1	-0.79656	-4.26837185121663	0.89722	-0.2632115796635107	-0.1975	-3.449532701334238	-0.03228000000000001	0.8588922565723829	-2.6603720440714596	2.115988683201172
LmxM.17.0235.1_67_0.392100880323578_1639-1658_1	LmxM.17.0235.1	0.41029	-0.17312248865187768	-0.61701	-4.162738113168541	0.37865	-0.18067352638868703	0.05731000000000001	0.5841924932759748	-1.5055113760697019	2.3012289551036496
LmxM.17.0235.1_67_0.392100880323578_1640-1659_1	LmxM.17.0235.1	0.42251	-0.1773579458061666	0.23816	-0.15842775245466612	0.24309	-0.16972682482301515	0.3012533333333333	0.10504028100368606	-0.16850417436128262	0.00952413831771564
LmxM.17.0235.1_81_0.402093742564835_1680-1699_1	LmxM.17.0235.1	0.57476	-0.2112959165420096	0.4215	-0.18266981328918583	0.052915	-0.15622353315103205	0.349725	0.2682243258449912	-0.18339642099407583	0.027543380732188802
LmxM.17.0237.1_14_0.391685449536689_1557-1576_1	LmxM.17.0237.1	1.3621	-0.382868932164044	0.52263	-0.19888936554475595	0.43526	-0.2145231018673488	0.7733300000000001	0.5117577199222305	-0.2654271331920496	0.10200752686534877
LmxM.17.0237.1_43_0.35411970949161_1407-1426_1	LmxM.17.0237.1	0.23812	-0.14993511040766735	1.0537	-0.27276610496472803	-0.12801	-3.594295119146246	0.38793666666666665	0.6049325633765581	-1.3389987781728803	1.9541092734317231
LmxM.17.0237.1_43_0.35411970949161_1410-1429_1	LmxM.17.0237.1	0.3141	-0.1666791652490517	-0.38336	-3.8378827942351834	0.24406	-0.18041192304137094	0.05826666666666667	0.38405987154782695	-1.3949912941752018	2.1156172404190046
LmxM.17.0240.1_43_0.0191046478471628_62-81_1	LmxM.17.0240.1	-0.11018	-3.5667328506064964	-0.017203	-3.4125620359852338	1.0378	-0.32490491908490315	0.30347233333333334	0.6376433345972757	-2.434733268558878	1.8287902854628528
LmxM.17.0240.1_43_0.0353578557171372_119-138_1	LmxM.17.0240.1	0.68907	-0.23102217296599684	-0.40324	-3.8579081408675617	0.7839	-0.27975481127277907	0.3565766666666667	0.6597266156775345	-1.4562283750354459	2.0800584104093423
LmxM.17.0240.1_43_0.493869404049045_1722-1741_1	LmxM.17.0240.1	0.38786	-0.17747214941553618	0.0030022	-0.13693218539033236	0.29607	-0.17995423129645507	0.2289774	0.20100981141795043	-0.16478618870077455	0.02415417785662533
LmxM.17.0240.1_52_0.232962646136299_813-832_1	LmxM.17.0240.1	-0.46742	-3.897564924180731	0.47712	-0.19908809276645256	0.26712	-0.18918511332422203	0.09227333333333333	0.4959510767538804	-1.4286127100904686	2.138181071342267
LmxM.17.0240.1_52_0.306529797547762_1068-1087_1	LmxM.17.0240.1	0.41226	-0.17401741435834084	-0.55893	-4.085147731550559	0.53413	-0.22747073867570675	0.12915333333333331	0.5990050746307024	-1.4955452948615353	2.2428207461920446
LmxM.17.0240.1_57_0.0239520958083832_95-76_0	LmxM.17.0240.1	0.84762	-0.27742730747538313	0.2748	-0.17828815249661326	1.0824	-0.38897685570479246	0.7349399999999999	0.41542391216683716	-0.2815641052255963	0.10540525241469556
LmxM.17.0250.1_29_0.0981481481481482_99-118_1	LmxM.17.0250.1	-1.2466	-4.867541604658505	-0.47583	-4.03074892134019	-1.3514	-4.786273234390577	-1.02461	0.4781374031593847	-4.5615212534630905	0.46145486064390767
LmxM.17.0250.1_67_0.487037037037037_519-538_1	LmxM.17.0250.1	0.46195	-0.1896951053503364	-0.36036	-3.8445408895697573	1.0285	-0.31877384678902004	0.3766966666666667	0.698343842983765	-1.4510032805697046	2.073868859076223
LmxM.17.0260.1_0_0.00552721088435374_45102_1	LmxM.17.0260.1	0.44165	-0.18186769397188543	0.017663	-0.1292746763883706	-1.2786	-4.68765081358085	-0.2730956666666667	0.8962256787809271	-1.6662643946470357	2.6167295285838983
LmxM.17.0260.1_14_0.289965986394558_675-694_1	LmxM.17.0260.1	0.053798	-0.13647222122448094	0.1867	-0.1536053743709561	0.40555	-0.19830990078809027	0.2153493333333333	0.17761744171486465	-0.16279583212784243	0.03192683884741396
LmxM.17.0260.1_29_0.201955782312925_466-485_1	LmxM.17.0260.1	0.50874	-0.19132499780949838	-0.34236	-3.903122872230668	1.2193	-0.3908861679697182	0.4618933333333333	0.7818832691222733	-1.4951113460032948	2.087784902232948
LmxM.17.0260.1_33_0.32312925170068_753-772_1	LmxM.17.0260.1	0.1936	-0.18414425649439764	0.84412	-0.30534085169832687	-0.35943	-3.5637443299131264	0.22609666666666664	0.6024327146107965	-1.351076479368617	1.9171845024142045
LmxM.17.0260.1_43_0.00552721088435374_45007_1	LmxM.17.0260.1	-0.068049	-3.5744117930225157	-0.21607	-3.693462431892097	-0.083478	-3.5013120493242598	-0.12253233333333334	0.08137250656292538	-3.5897287580796244	0.09698659414662453
LmxM.17.0260.1_43_0.0973639455782313_225-244_1	LmxM.17.0260.1	0.0033401	-0.1254453721483411	-0.18648	-3.7610175340074736	0.42516	-0.1969366712014384	0.08067336666666666	0.3130674016885235	-1.3611331924524175	2.078668177244972
LmxM.17.0270.1_37_0.319753086419753_254-273_1	LmxM.17.0270.1	-0.85838	-4.065811137785107	0.64548	-0.2703454342261177	-0.31787	-3.3854880247731476	-0.17692333333333332	0.76177306137283	-2.5738815322614577	2.023714110426292
LmxM.17.0270.1_43_0.319753086419753_253-272_1	LmxM.17.0270.1	0.12189	-0.17050598349995066	0.45474	-0.2192346943437238	-0.08	-3.3245995525739946	0.16554333333333332	0.2700294928953749	-1.238113410139223	1.8071142572467227
LmxM.17.0270.1_43_0.330864197530864_264-283_1	LmxM.17.0270.1	-0.2938	-3.798607026285732	-0.63385	-4.165868081673073	-0.17757	-3.5287563419467345	-0.3684066666666667	0.23711279095260412	-3.8310771499685132	0.31979458082222384
LmxM.17.0270.1_74_0.319753086419753_249-268_1	LmxM.17.0270.1	-0.64563	-4.027075063227211	0.54091	-0.2262382373604258	0.84685	-0.31852194853961324	0.24737666666666666	0.7883498594744173	-1.5239450830424168	2.168265169233735
LmxM.17.0270.1_74_0.319753086419753_250-269_1	LmxM.17.0270.1	-0.55622	-4.114235110948478	0.11851	-0.13898001178587255	0.85493	-0.265967209901049	0.1390733333333333	0.705799701497056	-1.5063941108784666	2.259348899208775
LmxM.17.0280.1_38_0.147940074906367_75-94_1	LmxM.17.0280.1	-3.3328	-6.977990481491788	-5.2997	-9.025579940010049	-4.5922	-8.140405680769156	-4.4082333333333334	0.9962714004393245	-8.047992034090331	1.0269181365757134
LmxM.17.0280.1_43_0.0749063670411985_33-52_1	LmxM.17.0280.1	-0.82187	-4.222646358010727	-1.0005	-4.283857198722734	-1.0076	-4.284419357064013	-0.9433233333333333	0.1052415632406386	-4.263640971265825	0.03550348915883379
LmxM.17.0280.1_43_0.0749063670411985_34-53_1	LmxM.17.0280.1	0.24115	-0.17541786634396	-0.25125	-3.636678632450284	-2.1108	-5.382144860898039	-0.7069666666666666	1.24043357775954	-3.0647471198974277	2.6500624030846494
LmxM.17.0280.1_43_0.147940074906367_76-95_1	LmxM.17.0280.1	-4.8647	-8.594727316311888	-4.2225	-7.9536804948625734	-6.6817	-10.585076997542895	-5.2562999999999995	1.2755113014003443	-9.044494936239118	1.3721443337093995
LmxM.17.0280.1_46_0.0749063670411985_35-54_1	LmxM.17.0280.1	0.34252	-0.1961596385261769	0.079382	-0.15916861114890024	0.58001	-0.2619827759876376	0.33397066666666664	0.2504234751802102	-0.2057703418875716	0.052076504656104805
LmxM.17.0290.1_29_0.178986517898652_378-397_1	LmxM.17.0290.1	-0.45129	-3.8910647890608745	-1.0571	-4.496679762793778	0.45447	-0.20937640891792392	-0.35130666666666666	0.7607289046916341	-2.865706986924192	2.320293403610999
LmxM.17.0290.1_43_0.184565318456532_386-405_1	LmxM.17.0290.1	0.19665	-0.17934964697253203	-0.434	-3.776651594756123	-0.47019	-3.6389593465598775	-0.23584666666666668	0.3749899385761348	-2.531653529429511	2.0383179230360424
LmxM.17.0290.1_52_0.162250116225012_340-359_1	LmxM.17.0290.1	1.1351	-0.326514129592803	0.4713	-0.20386577684683588	0.36867	-0.19874033809068853	0.6583566666666667	0.4160485351895057	-0.2430400815101091	0.07233605641790732
LmxM.17.0290.1_57_0.219432821943282_466-485_1	LmxM.17.0290.1	-1.8847	-5.42086620426537	-0.39053	-3.927896944245218	-1.333	-4.715959736045904	-1.2027433333333333	0.7555535034882265	-4.68824096151883	0.7468705046306503
LmxM.17.0290.1_57_0.471408647140865_1020-1001_0	LmxM.17.0290.1	0.26503	-0.15513071745119936	0.51641	-0.1827516872799466	0.2158	-0.16802388085130338	0.33241333333333334	0.16123578459304047	-0.16863542852748312	0.01382063625490237
LmxM.17.0300.1_43_0.218390804597701_130-149_1	LmxM.17.0300.1	-0.28436	-3.754187964692765	0.54243	-0.20486312229533526	-0.45806	-3.824903400709832	-0.06666333333333335	0.5345923110495823	-2.5946514958993108	2.0699194479936462
LmxM.17.0300.1_67_0.479474548440066_288-307_1	LmxM.17.0300.1	-4.8128	-8.416410828962778	-2.9031	-6.420680803630162	-4.0654	-7.520799245139711	-3.9271	0.962332421775345	-7.45263029257755	0.9996098429255275
LmxM.17.0300.1_81_0.425287356321839_251-270_1	LmxM.17.0300.1	0.80108	-0.2666092128139367	-0.13872	-3.54858999133047	0.35144	-0.21218141965456133	0.33793333333333336	0.47004556431619837	-1.3424602079329893	1.910758242704218
LmxM.17.0300.1_86_0.479474548440066_282-301_1	LmxM.17.0300.1	-0.054368	-3.6122669061949644	0.60229	-0.21554459629898318	0.29903	-0.17367564993380644	0.28231733333333336	0.328647861945477	-1.3338290508092514	1.9732961125508806
LmxM.17.0310.1_14_0.237785800240674_982-1001_1	LmxM.17.0310.1	-0.55682	-4.123559671784843	-0.74173	-4.306687458843885	0.18812	-0.16692209336961153	-0.3701433333333333	0.49223103217222436	-2.8657230746661138	2.3390230864793757
LmxM.17.0310.1_14_0.279663056558363_1155-1174_1	LmxM.17.0310.1	0.23595	-0.15269094203148048	-1.582	-5.180599945652527	-0.3174	-3.76558206753639	-0.5544833333333333	0.9318754910573264	-3.032957651740132	2.592782508838526
LmxM.17.0310.1_19_0.00794223826714801_36-17_0	LmxM.17.0310.1	0.71774	-0.2398540117397124	-0.11652	-3.5351310241702874	0.0014567	-0.1576711808766917	0.20089223333333336	0.4514735162409455	-1.3108854055955639	1.926691447334992
LmxM.17.0310.1_29_0.217569193742479_894-913_1	LmxM.17.0310.1	0.062559	-0.14302068238387722	-0.32753	-3.7649543226519433	0.54741	-0.22721739901678423	0.09414633333333333	0.43832444675187043	-1.3783974680175348	2.067247563083532
LmxM.17.0310.1_29_0.279663056558363_1154-1173_1	LmxM.17.0310.1	-1.0046	-4.607247361169623	0.67674	-0.2075927229451561	-0.25365	-3.681399709591418	-0.19383666666666666	0.8422643735985355	-2.832079931235399	2.319536224839473
LmxM.17.0310.1_29_0.427677496991576_1772-1791_1	LmxM.17.0310.1	0.15123	-0.14908698961018838	0.10397	-0.1391865432050571	-1.077	-4.476401914293498	-0.2739333333333333	0.6958774534595393	-1.5882251490362478	2.5012393478511066
LmxM.17.0320.1_33_0.244444444444444_215-234_1	LmxM.17.0320.1	-0.38309	-3.9248261191044778	0.49018	-0.18685132233185126	0.29224	-0.17620010549625595	0.13311	0.4578666737162686	-1.429292515644195	2.1612020582547613
LmxM.17.0320.1_38_0.151111111111111_129-148_1	LmxM.17.0320.1	1.7406	-0.5685567532528408	0.95629	-0.3060541293880036	-0.41268	-3.6559714549064	0.7614033333333333	1.0897886488825865	-1.510194112515748	1.8629270541869851
LmxM.17.0320.1_38_0.151111111111111_132-151_1	LmxM.17.0320.1	0.12831	-0.15599847400381892	-0.22076	-3.589129244555921	-0.12119	-3.3507653247279148	-0.07121333333333334	0.17982134643399078	-2.365297681095885	1.917017626265384
LmxM.17.0320.1_38_0.151111111111111_133-152_1	LmxM.17.0320.1	-0.23034	-3.576337931951112	-0.05481	-3.3993648607755564	1.6773	-0.6378926190150122	0.46405	1.054364437516744	-2.537865137247227	1.6478020343805182
LmxM.17.0320.1_43_0.0244444444444444_15-34_1	LmxM.17.0320.1	0.8196	-0.26072044843990333	0.014023	-0.14251099801438152	0.20563	-0.17510834714600929	0.3464176666666667	0.420837796599038	-0.19277993120009806	0.06105392865910856
LmxM.17.0320.1_43_0.0244444444444444_16-35_1	LmxM.17.0320.1	-0.030078	-3.356605546520108	0.0012163	-0.15169695398113323	-1.0614	-4.28318289773125	-0.3634205666666666	0.6046704063540429	-2.5971617994108303	2.1679160799299253
LmxM.17.0330.1_14_0.343329488658208_1779-1798_1	LmxM.17.0330.1	-0.19597	-3.8833584427711587	-0.27814	-3.979919583419554	-0.3534	-3.940246028753504	-0.2758366666666667	0.07874027072174271	-3.934508018314739	0.04853562654047372
LmxM.17.0330.1_29_0.145520953479431_750-769_1	LmxM.17.0330.1	-0.25743	-3.871822758436369	0.59645	-0.19506919225742794	0.25101	-0.16360561109034838	0.1966766666666667	0.4295251412121685	-1.4101658539280486	2.1319154593627956
LmxM.17.0330.1_33_0.294694348327566_1538-1519_0	LmxM.17.0330.1	-0.016427	-3.6408117111004357	-0.5504	-4.1900752489227	-0.62615	-4.086078518379799	-0.397659	0.33232197338274216	-3.9723218261343116	0.29176711135464417
LmxM.17.0330.1_33_0.384083044982699_2005-1986_0	LmxM.17.0330.1	-0.04362	-3.5526472092914907	0.34983	-0.18314474712657539	-0.66199	-4.011867232599319	-0.11859333333333333	0.5100594853870805	-2.582553063005795	2.0905958378377383
LmxM.17.0330.1_34_0.0668973471741638_354-335_0	LmxM.17.0330.1	0.1689	-0.13563197578292882	0.64951	-0.18982674546634556	-0.34184	-3.855421041301669	0.1588566666666667	0.4957513056294793	-1.393626587516981	2.1321487325651196
LmxM.17.0330.1_38_0.0469050365244137_240-259_1	LmxM.17.0330.1	0.46627	-0.18284994220251322	-0.48995	-4.038243335072621	-0.66212	-4.0941623788651285	-0.2286	0.6079011966594572	-2.7717518853800875	2.242229178386128
LmxM.17.0350.1_33_0.259203227433182_507-526_1	LmxM.17.0350.1	0.67092	-0.22872119916417438	0.34359	-0.17941499522670745	-0.26932	-3.622909576261165	0.24839666666666668	0.4772935600166142	-1.3436819235506823	1.9740229976109152
LmxM.17.0350.1_52_0.127584467977811_243-262_1	LmxM.17.0350.1	0.36765	-0.24212163393136127	0.66555	-0.3285236410713165	0.80311	-0.3559757748931002	0.6121033333333333	0.22259551328212646	-0.3088736832985927	0.05941617611295979
LmxM.17.0350.1_57_0.0988401412002017_186-205_1	LmxM.17.0350.1	-0.16975	-3.629733032248799	-0.33704	-3.832508471783182	0.20666	-0.17933331037147965	-0.10004333333333336	0.2784720579040801	-2.5471916048011534	2.053130328691811
LmxM.17.0350.1_57_0.233484619263742_456-475_1	LmxM.17.0350.1	1.3326	-0.3423581657029506	-0.11859	-3.705457471191785	-0.91819	-4.36783603461833	0.09860666666666669	1.1410060035045098	-2.8052172238376887	2.158458337679697
LmxM.17.0350.1_57_0.233484619263742_459-478_1	LmxM.17.0350.1	-0.6877	-4.288445184204334	-1.2723	-4.880402121231258	-0.197	-3.6663564437784375	-0.719	0.538332880288767	-4.2784012497380095	0.6070851564650073
LmxM.17.0350.1_57_0.307614725163893_606-625_1	LmxM.17.0350.1	0.55496	-0.1996513019301313	1.8372	-0.537066099993739	-0.48079	-3.9545346620472466	0.6371233333333334	1.1611772130184663	-1.5637506879903722	2.0773416171740897
LmxM.17.0360.1_14_0.0327868852459016_27-8_0	LmxM.17.0360.1	0.8774	-0.25706075994351296	0.36559	-0.17476632421998986	0.84029	-0.26331547020431756	0.6944266666666667	0.2853847456212986	-0.23171418478927344	0.049417349864957126
LmxM.17.0360.1_14_0.138433515482696_66-85_1	LmxM.17.0360.1	0.7335	-0.26208657807501956	-0.32254	-3.632199544849915	-0.95121	-4.1623764059572546	-0.1800833333333333	0.8513415133971404	-2.685554176294063	2.115459353361958
LmxM.17.0360.1_29_0.138433515482696_69-88_1	LmxM.17.0360.1	-1.001	-4.3538152186149555	-1.8078	-5.120996934583027	-1.6	-4.795058008530535	-1.4695999999999998	0.4189089161142313	-4.756623387242839	0.3850322861969826
LmxM.17.0360.1_33_0.0327868852459016_26-7_0	LmxM.17.0360.1	0.0026076	-0.13858291906122483	0.68147	-0.23315723750466863	-0.32132	-3.6341865434894176	0.12091920000000002	0.5117569462605466	-1.335308900018437	1.9914479381006367
LmxM.17.0360.1_38_0.138433515482696_72-91_1	LmxM.17.0360.1	-1.9512	-5.231616623511326	-4.522	-7.992430164212143	-3.6024	-6.9135075192097295	-3.3585333333333334	1.3026343974167631	-6.7125181023110665	1.3913376336850067
LmxM.17.0360.1_57_0.444444444444444_237-256_1	LmxM.17.0360.1	0.54078	-0.18496404320235682	1.4295	-0.37691789303787515	-0.22732	-3.670722524444154	0.5809866666666667	0.8291414596637496	-1.410868153561462	1.9594432636121095
LmxM.17.0370.1_14_0.0294985250737463_60-79_1	LmxM.17.0370.1	-0.25541	-3.6245456883609997	-0.30606	-3.694265230853708	1.4229	-0.46010966428046124	0.28714333333333336	0.9839200983989165	-2.5929735278317225	1.8474432058884678
LmxM.17.0370.1_43_0.0471976401179941_102-121_1	LmxM.17.0370.1	-0.38258	-3.786810762304228	0.40567	-0.18759049543818665	0.022545	-0.16039347270669502	0.015211666666666665	0.3941761648785138	-1.378264910149703	2.085906220557252
LmxM.17.0370.1_43_0.239359460598399_565-584_1	LmxM.17.0370.1	0.80904	-0.29986039364012007	0.60848	-0.25189776792536767	-0.1687	-3.3492942525802976	0.41627333333333333	0.5164314368174475	-1.3003508047152617	1.7745991217111992
LmxM.17.0370.1_43_0.397387273493468_936-955_1	LmxM.17.0370.1	-0.28055	-3.8098731787676035	0.36296	-0.16898052575042652	0.084449	-0.1645108203812176	0.05561966666666666	0.3227222147146573	-1.3811215082997492	2.1033618333912063
LmxM.17.0370.1_46_0.00294985250737463_45007_1	LmxM.17.0370.1	-0.070435	-3.4249975431344897	0.60978	-0.2257826473175752	0.094045	-0.18304647212491584	0.21113	0.3549010911155388	-1.2779422208589934	1.8595272283166961
LmxM.17.0370.1_52_0.399915718499789_944-963_1	LmxM.17.0370.1	-0.69674	-4.163280844078407	-2.8911	-6.370996898087615	-1.1175	-4.422969078314707	-1.5684466666666665	1.1646109326866776	-4.985748940160243	1.206666243605355
LmxM.17.0380.1_19_0.106666666666667_83-102_1	LmxM.17.0380.1	-0.51419	-3.786452388109898	0.81515	-0.3039509736919907	-0.11294	-3.2087476996896527	0.06267333333333334	0.6818476670293251	-2.433050353830514	1.8663423599745481
LmxM.17.0380.1_29_0.106666666666667_82-101_1	LmxM.17.0380.1	0.49442	-0.2244167397807659	0.71842	-0.25179469631547685	-0.0941	-3.3599492296072198	0.37291333333333326	0.41966664167328493	-1.2787202219011542	1.8024491740445512
LmxM.17.0380.1_29_0.106666666666667_84-103_1	LmxM.17.0380.1	0.72877	-0.2520180274447051	-0.69371	-4.108101809046058	-1.0937	-4.400887912140448	-0.35288	0.9578481309163785	-2.9203359162104037	2.315463494026968
LmxM.17.0380.1_43_0.11030303030303_88-107_1	LmxM.17.0380.1	-1.4485	-4.74514477178523	0.39807	-0.2211841894191954	-1.0779	-4.244493660973317	-0.7094433333333333	0.9768702204660215	-3.070274207392581	2.4800500663446274
LmxM.17.0380.1_48_0.499393939393939_409-428_1	LmxM.17.0380.1	1.3174	-0.3324784146092909	-0.34352	-3.9059315222628825	0.27465	-0.1739197591182334	0.41617666666666664	0.8394558711649668	-1.4707765653301357	2.110395688019993
LmxM.17.0380.1_52_0.241212121212121_194-213_1	LmxM.17.0380.1	0.74752	-0.2277579107457835	-0.62351	-4.153722527760264	0.67492	-0.24588042967576282	0.26631	0.7714612202178409	-1.54245362272727	2.2614433614878022
LmxM.17.0390.1_0_0.170153417015342_606-625_1	LmxM.17.0390.1	-1.1701	-4.757501146249568	0.061475	-0.13842411256954873	-0.45214	-3.8255373321620345	-0.520255	0.6186064864475639	-2.907154196993717	2.4426499642782926
LmxM.17.0390.1_0_0.17768479776848_631-650_1	LmxM.17.0390.1	-0.46168	-3.9702771531868586	-0.41355	-3.9545122952024303	1.7846	-0.5770113972829664	0.30312333333333336	1.2832221006643134	-2.833933615224085	1.954567869393133
LmxM.17.0390.1_14_0.217852161785216_777-796_1	LmxM.17.0390.1	0.60664	-0.21614778502319704	0.2358	-0.16150641944361185	0.32228	-0.19172040071532911	0.38824	0.19401963199635236	-0.18979153506071267	0.02737170254360584
LmxM.17.0390.1_29_0.00781032078103208_21-40_1	LmxM.17.0390.1	0.5797	-0.2113293218877853	-0.37302	-3.8191901535650903	0.27095	-0.18629308704774986	0.15921	0.48608972453653043	-1.4056041875002083	2.090264245245742
LmxM.17.0390.1_29_0.00781032078103208_25-44_1	LmxM.17.0390.1	-0.11342	-3.5493836319289396	0.33781	-0.18584993638028066	-0.094582	-3.400019575826061	0.043269333333333326	0.2552535421915499	-2.3784177147117602	1.900287478842861
LmxM.17.0390.1_29_0.0387726638772664_132-151_1	LmxM.17.0390.1	0.11954	-0.14060128372472658	0.09674	-0.14111029374574519	0.85573	-0.27706014988500527	0.35733666666666664	0.4317718101420394	-0.1862572424518257	0.07863803641711377
LmxM.17.0400.1_33_0.241792929292929_763-782_1	LmxM.17.0400.1	-0.4409	-4.118689344401529	0.27714	-0.1414921691510164	0.44464	-0.1770153892101256	0.09362666666666665	0.47042866678523465	-1.4790656342542237	2.286050190431022
LmxM.17.0400.1_43_0.287247474747475_903-922_1	LmxM.17.0400.1	0.25896	-0.17052222044789495	0.93206	-0.28336724560434806	-0.34753	-3.647358974093498	0.2811633333333333	0.6400838874970478	-1.3670828133819137	1.9755829587131521
LmxM.17.0400.1_43_0.287247474747475_904-923_1	LmxM.17.0400.1	0.12128	-0.14675323205076993	0.12577	-0.1426702550378373	0.53403	-0.2225470384400443	0.26036	0.2370158047472784	-0.17065684184288385	0.04498457571758354
LmxM.17.0400.1_48_0.240530303030303_771-752_0	LmxM.17.0400.1	0.46135	-0.18343961230433234	0.20757	-0.15387821205287755	0.34257	-0.17287851431980736	0.3371633333333333	0.12697636052956207	-0.17006544622567243	0.014980123840721673
LmxM.17.0400.1_48_0.240530303030303_772-753_0	LmxM.17.0400.1	-0.58218	-4.049427073565296	1.0657	-0.29842255517861793	0.95564	-0.314497546648324	0.4797200000000001	0.9212773786433703	-1.554115725130746	2.1610179651167587
LmxM.17.0400.1_48_0.412878787878788_1312-1293_0	LmxM.17.0400.1	0.088017	-0.13517242590090192	-0.73988	-4.3576255839414575	0.26001	-0.17501061803583207	-0.13061766666666666	0.5345987664841113	-1.5559362092927305	2.4264159339245253
LmxM.17.0410.1_14_0.0807608356719676_249-268_1	LmxM.17.0410.1	1.7332	-0.6096823012238192	0.62475	-0.24711271104847277	-0.33228	-3.4677568606598976	0.6752233333333334	1.0336646340246598	-1.4415172909773963	1.7641143024873205
LmxM.17.0410.1_29_0.475210477081384_1527-1508_0	LmxM.17.0410.1	0.91128	-0.27847684432631264	-0.4008	-3.8755236323889033	-0.12603	-3.418226491873982	0.12815000000000001	0.6919856110498253	-2.5240756561963993	1.9581408750610971
LmxM.17.0410.1_43_0.0807608356719676_248-267_1	LmxM.17.0410.1	0.39269	-0.2205620815445588	-0.34117	-3.5605066443502036	0.65145	-0.287675396874227	0.23432333333333333	0.5149112709325105	-1.3562480409229964	1.9092388646685308
LmxM.17.0410.1_48_0.475210477081384_1530-1511_0	LmxM.17.0410.1	1.259	-0.3169935097456037	-0.57898	-4.198685698547744	0.63904	-0.23307245248914765	0.4396866666666666	0.9350662723750297	-1.582917220260832	2.2657105364459804
LmxM.17.0410.1_57_0.217648893046461_701-682_0	LmxM.17.0410.1	0.8316	-0.25425324225766355	0.90376	-0.2759243015705546	0.79865	-0.2693713465971058	0.8446699999999999	0.053760084635350064	-0.2665162968084413	0.01111405348680333
LmxM.17.0410.1_57_0.322107888992828_1024-1043_1	LmxM.17.0410.1	-0.56368	-3.946260272068323	1.2675	-0.4043034838253381	-0.47649	-3.7793629633235786	0.0757766666666667	1.032983011202669	-2.709975573072413	1.998513576452832
LmxM.17.0420.1_19_0.0754039497307002_129-110_0	LmxM.17.0420.1	-3.0488	-6.566749945668746	-3.5248	-7.073626440427046	-2.0143	-5.396110923004757	-2.862633333333333	0.7722668472317928	-6.345495769700183	0.8603659893241875
LmxM.17.0420.1_38_0.0706163973668462_113-132_1	LmxM.17.0420.1	-5.5981	-9.3643730079173	-4.3843	-8.142605594566449	-2.7362	-6.26058045001122	-4.239533333333333	1.4364316702625757	-7.922519684164989	1.5635569758074759
LmxM.17.0420.1_67_0.440454817474566_729-748_1	LmxM.17.0420.1	-0.74249	-4.056491198838264	-0.28912	-3.6556077854168474	0.60265	-0.24824322769459203	-0.14298666666666662	0.684373157154292	-2.6534474039832348	2.0925898367851135
LmxM.17.0420.1_67_0.479952124476361_798-817_1	LmxM.17.0420.1	0.37227	-0.20213867633964885	0.64244	-0.25550992134168654	0.31542	-0.19996613225410942	0.4433766666666667	0.17472160322448205	-0.2192049099784816	0.03145982159060558
LmxM.17.0420.1_71_0.210652304009575_342-361_1	LmxM.17.0420.1	-0.10045	-3.5615793877275848	0.17977	-0.16255563346373547	-0.77666	-4.113560668396453	-0.23244666666666666	0.49168783413191475	-2.612565229862591	2.1396450874822848
LmxM.17.0420.1_71_0.377618192698983_621-640_1	LmxM.17.0420.1	0.29081	-0.17859835472329988	0.93484	-0.2947368792452194	-0.77679	-4.07094227458242	0.14961999999999998	0.8645057988816501	-1.5147591695169798	2.2144809977026285
LmxM.17.0430.1_0_0.185892538833715_723-742_1	LmxM.17.0430.1	0.38036	-0.17362683305302787	-0.49857	-4.026158058647674	0.0022992	-0.13963148055397986	-0.038636933333333345	0.4408926303355652	-1.4464721240848941	2.234138214554701
LmxM.17.0430.1_14_0.208810797046091_816-835_1	LmxM.17.0430.1	-0.46613	-4.021113214014353	0.74283	-0.22742006718484775	-0.27595	-3.665807034030037	0.0002500000000000095	0.6500853024026924	-2.638113438409746	2.0952666937491538
LmxM.17.0430.1_29_0.467023172905526_1830-1849_1	LmxM.17.0430.1	-2.9866	-6.492127234431388	-2.9958	-6.51042418279399	-2.2441	-5.636014850096262	-2.7421666666666664	0.43136291372037694	-6.212855422440547	0.4996423510939674
LmxM.17.0430.1_33_0.376114081996435_1472-1491_1	LmxM.17.0430.1	0.25958	-0.17590671610852807	0.26643	-0.18496404320235682	-0.91657	-4.2023992696236085	-0.13018666666666667	0.6810365561651837	-1.521090009644831	2.322086350575593
LmxM.17.0430.1_38_0.0162974280621339_57-76_1	LmxM.17.0430.1	0.87147	-0.2733239573046924	0.31642	-0.18759049543818665	0.013136	-0.1599904429331011	0.400342	0.43527748672771943	-0.20696829855866006	0.05909945693731706
LmxM.17.0430.1_38_0.120193531958238_466-485_1	LmxM.17.0430.1	-1.4516	-4.949332537100517	-1.9243	-5.4292339891261765	-1.0725	-4.429669200630963	-1.4828	0.4267562418992837	-4.936078575619219	0.49991418485684225
LmxM.17.0440.1_0_0.112232879017331_664-683_1	LmxM.17.0440.1	-0.0338	-3.5564782154346655	0.53075	-0.19811128072388862	-0.39077	-3.789281984262915	0.03539333333333335	0.4646402539958558	-2.5146238268071563	2.0095328265087007
LmxM.17.0440.1_14_0.120814403499916_709-728_1	LmxM.17.0440.1	-0.518	-3.9923337256894738	0.1931	-0.15410294065829422	-0.17413	-3.458830140204786	-0.16634333333333334	0.3556139432493239	-2.5350889355175177	2.079177060694466
LmxM.17.0440.1_14_0.298502439845196_1770-1789_1	LmxM.17.0440.1	-0.20783	-3.7135351652684077	-0.40075	-3.8594778461364307	-0.49907	-3.885787581599578	-0.3692166666666667	0.14815852231084561	-3.8196001976681386	0.09279220801609478
LmxM.17.0440.1_14_0.298502439845196_1771-1790_1	LmxM.17.0440.1	0.66811	-0.22660956528019163	0.050137	-0.15129634601399755	0.0051932	-0.153444905716522	0.24114673333333334	0.3704432609747589	-0.1771169390035704	0.04287533229045347
LmxM.17.0440.1_14_0.310112737674575_1836-1855_1	LmxM.17.0440.1	-0.55743	-3.8391830495047894	-1.0654	-4.366823637899931	0.15687	-0.19183574697907918	-0.48865333333333333	0.6140306675023107	-2.799280811461266	2.273472777679531
LmxM.17.0440.1_29_0.0117785630153121_66-85_1	LmxM.17.0440.1	0.66521	-0.21633214300247885	0.35344	-0.16997026670932283	0.58381	-0.2158294039922484	0.5341533333333334	0.16170798259001729	-0.2007106045680167	0.026623100221012715
LmxM.17.0450.1_14_0.218448637316562_1035-1054_1	LmxM.17.0450.1	0.29923	-0.16418746614452104	-0.40464	-3.8275841729810676	-0.78479	-4.173813973400378	-0.29673333333333335	0.5500070241672677	-2.721861870841989	2.221765635481837
LmxM.17.0450.1_19_0.142767295597484_686-667_0	LmxM.17.0450.1	-1.5615	-4.939515376471536	-1.7176	-5.045300416451214	-1.7285	-4.958319648840371	-1.6692	0.09343002729315658	-4.981045147254373	0.05643540448600644
LmxM.17.0450.1_29_0.19664570230608_941-922_0	LmxM.17.0450.1	-0.25302	-3.833906751008668	-0.87471	-4.453525788173635	-1.0599	-4.546885984079169	-0.7292100000000001	0.4226600538257667	-4.278106174420491	0.3875098416355727
LmxM.17.0450.1_29_0.218448637316562_1034-1053_1	LmxM.17.0450.1	0.62285	-0.19221480679030695	0.47588	-0.1663229446492902	0.59013	-0.20175700044643377	0.5629533333333333	0.07716199604295713	-0.18676491729534364	0.018334913394648322
LmxM.17.0450.1_29_0.426624737945493_2028-2047_1	LmxM.17.0450.1	1.5405	-0.39156732622070173	-1.019	-4.65159532894978	-0.024649	-3.524168015255529	0.16561700000000004	1.290314273953055	-2.8557768901420033	2.2072652011271474
LmxM.17.0450.1_33_0.142767295597484_689-670_0	LmxM.17.0450.1	0.37084	-0.18879040456557036	-0.38196	-3.802527095205492	0.91239	-0.3176945923963418	0.3004233333333333	0.6500418146806661	-1.4363373640558015	2.050193760418454
LmxM.17.0460.1_57_0.261758691206544_253-272_1	LmxM.17.0460.1	0.53621	-0.2022548586132081	-0.31126	-3.7400080775946334	0.50233	-0.2259513675958334	0.24242666666666668	0.4798058536880655	-1.3894047679345582	2.0357166602140793
LmxM.17.0460.1_57_0.359918200408998_349-368_1	LmxM.17.0460.1	-0.1646	-3.665843654838022	0.49856	-0.2029355427413038	-0.071559	-3.411563827685576	0.08746700000000002	0.3590435181241962	-2.426781008421634	1.9300987148445006
LmxM.17.0460.1_67_0.261758691206544_247-266_1	LmxM.17.0460.1	0.52887	-0.2680851673129803	-1.2037	-4.28878352732054	-0.48322	-3.4665761938054005	-0.3860166666666667	0.8703654791139945	-2.67448162947964	2.1241619935088947
LmxM.17.0460.1_71_0.261758691206544_245-264_1	LmxM.17.0460.1	0.53378	-0.2582163565667385	0.68121	-0.28987839951720035	0.43399	-0.2507987168823235	0.5496599999999999	0.12437267746575209	-0.2662978243220875	0.02075543277123442
LmxM.17.0460.1_71_0.261758691206544_246-265_1	LmxM.17.0460.1	0.2767	-0.21598020730116643	-0.19324	-3.286571636343389	-0.41856	-3.4681719190437272	-0.11169999999999998	0.35472975009153096	-2.323574587562761	1.8274874060993966
LmxM.17.0470.1_0_0.119879744456971_1269-1288_1	LmxM.17.0470.1	-0.033764	-3.33731687186634	0.48807	-0.21829450080095905	-0.033499	-3.1712254556167743	0.140269	0.3012045306050359	-2.2422789427613576	1.754788122712043
LmxM.17.0470.1_0_0.119879744456971_1272-1291_1	LmxM.17.0470.1	-0.13594	-3.5116413000414135	0.12409	-0.15474521534539368	0.17168	-0.18162223637186076	0.05327666666666667	0.165585060417096	-1.2826695839195559	1.930392907420204
LmxM.17.0470.1_0_0.119879744456971_1273-1292_1	LmxM.17.0470.1	1.2556	-0.38202265094791527	-0.58287	-3.921805546395855	0.45691	-0.22816342747793042	0.37654666666666664	0.9218658710644045	-1.5106638749405672	2.089526569592463
LmxM.17.0470.1_0_0.188932732055618_2007-2026_1	LmxM.17.0470.1	-0.3659	-3.6721379136186973	-0.51901	-3.7846220867796703	0.66945	-0.2713550045219462	-0.07182	0.6465072139582048	-2.576038334973438	1.9967065664610466
LmxM.17.0470.1_14_0.188932732055618_2003-2022_1	LmxM.17.0470.1	-0.036029	-3.455028027362407	-0.096624	-3.512892382081335	-0.58554	-3.917133941739669	-0.23939766666666665	0.3012952450675804	-3.6283514503944705	0.25176093097900304
LmxM.17.0470.1_19_0.084836527621195_909-890_0	LmxM.17.0470.1	0.52649	-0.18525928048950402	0.44237	-0.16883455585917012	0.44169	-0.18895485342489424	0.4701833333333334	0.04876418904619797	-0.1810162299245228	0.010710238190911608
LmxM.17.0480.1_19_0.16541822721598_258-277_1	LmxM.17.0480.1	-0.64814	-4.201655790300934	-0.05097	-3.5502960136123867	-1.0506	-4.4513779330909715	-0.5832366666666666	0.50296557161831	-4.067776579001431	0.4652202583899753
LmxM.17.0480.1_34_0.0786516853932584_129-110_0	LmxM.17.0480.1	-0.079059	-3.619181909363101	0.38757	-0.17812491495304544	0.39319	-0.19975071461038216	0.23390033333333335	0.27104529942489936	-1.3323525129755096	1.9804818693791497
LmxM.17.0480.1_43_0.352059925093633_569-550_0	LmxM.17.0480.1	0.51716	-0.20122614103467729	-0.34882	-3.788524224368873	0.71739	-0.2535823141140471	0.2952433333333333	0.5666888001657817	-1.4144442265058659	2.056180237577628
LmxM.17.0480.1_43_0.387640449438202_624-605_0	LmxM.17.0480.1	-0.33084	-3.837264036702586	-0.25886	-3.7668580158559286	-0.56887	-3.9109792106972288	-0.38619000000000003	0.16224754820951842	-3.8383670877519145	0.07206692890524799
LmxM.17.0480.1_48_0.440074906367041_709-690_0	LmxM.17.0480.1	0.42132	-0.1706521226105175	-0.68843	-4.267565806437673	-0.24242	-3.6506890792868982	-0.16984333333333335	0.558423490760671	-2.6963023361116965	2.2089173761922325
LmxM.17.0480.1_60_0.324594257178527_516-535_1	LmxM.17.0480.1	-0.36617	-3.9318547768428194	0.51312	-0.176933840102931	0.0040491	-0.13347811062438125	0.05033303333333334	0.44146843362646365	-1.4140889091900437	2.180557457015093
LmxM.17.0490.1_0_0.10080058224163_274-293_1	LmxM.17.0490.1	0.38383	-0.20969336889423257	-0.84247	-4.1267065016345175	0.7364	-0.3019575902188689	0.09258666666666666	0.8287488332621249	-1.5461191535825396	2.235330281486075
LmxM.17.0490.1_0_0.133551673944687_364-383_1	LmxM.17.0490.1	-0.71933	-4.230966297047864	0.41608	-0.18846156307146764	-0.0053074	-3.3536087421875327	-0.10285246666666668	0.5739557884090493	-2.591012200768955	2.126411588755356
LmxM.17.0490.1_29_0.179403202328967_486-505_1	LmxM.17.0490.1	-4.9196	-8.421546210510408	-4.2153	-7.738566912226959	-1.8709	-5.161782369482783	-3.6686	1.5961840714654434	-7.107298497406717	1.719124757974255
LmxM.17.0490.1_29_0.498180494905386_1364-1383_1	LmxM.17.0490.1	-0.14354	-3.687873905002787	0.2165	-0.1572206459013993	0.08081	-0.15177708892520242	0.05125666666666667	0.1818302780983776	-1.3322905466097963	2.0399968448092363
LmxM.17.0490.1_33_0.303493449781659_837-818_0	LmxM.17.0490.1	1.0747	-0.2994164634296618	0.35918	-0.17515721418379798	0.52556	-0.22084788158062868	0.6531466666666667	0.3744342208363618	-0.23180718639802947	0.06285037810027047
LmxM.17.0490.1_38_0.133551673944687_360-379_1	LmxM.17.0490.1	0.58369	-0.20376608021246648	0.14979	-0.15204958103422703	0.25753	-0.17613490269817375	0.33033666666666667	0.22592678135478614	-0.17731685464828909	0.02587850130170788
LmxM.17.0500.1_34_0.120873665922065_480-499_1	LmxM.17.0500.1	0.55156	-0.24398272233435908	-1.4074	-4.6732233730050305	0.39993	-0.23351338899082816	-0.15196999999999997	1.0898744321709726	-1.7169064947767394	2.560250869564986
LmxM.17.0500.1_38_0.0546041201290643_214-233_1	LmxM.17.0500.1	-0.78089	-4.297069456282288	-0.4524	-3.923555832521748	-0.58488	-3.9658519125771705	-0.6060566666666666	0.1652657206843976	-4.062159067127069	0.20453461271092005
LmxM.17.0500.1_38_0.121618267560189_486-505_1	LmxM.17.0500.1	0.12935	-0.14809548066020412	0.20983	-0.15022326489065554	1.4573	-0.4367618034647579	0.5988266666666667	0.7445479203069023	-0.24502684967187252	0.16605074900735245
LmxM.17.0500.1_38_0.155869942913874_624-643_1	LmxM.17.0500.1	-2.1158	-5.4980483273620715	-2.0298	-5.360882701153136	-1.6188	-4.899652029323462	-1.9214666666666667	0.265620656827238	-5.252861019279557	0.3134821289845332
LmxM.17.0500.1_43_0.0784313725490196_310-329_1	LmxM.17.0500.1	-0.44094	-3.9466161415918073	-0.1373	-3.721125518131938	-0.0031004	-3.4159611196950825	-0.19378013333333333	0.22431759388878378	-3.6945675931396096	0.26632251238109217
LmxM.17.0500.1_43_0.265326383718044_1062-1081_1	LmxM.17.0500.1	1.3812	-0.4446137732287557	0.19026	-0.17177301452793217	0.21827	-0.1877383755166738	0.5965766666666666	0.6796480496796363	-0.26804172109112057	0.15312410125433235
LmxM.17.0510.1_0_0.0419490158115521_124-143_1	LmxM.17.0510.1	-1.9566	-5.453810302880286	-0.79065	-4.154467396452061	-3.1214	-6.493556481673043	-1.9562166666666665	1.1653750472844926	-5.36727806033513	1.1719429631598555
LmxM.17.0510.1_0_0.126169732171668_386-405_1	LmxM.17.0510.1	0.18899	-0.15358932670229875	0.26967	-0.15979702862643733	0.78491	-0.2645107494525102	0.41452333333333335	0.3232909335773791	-0.1926323682604154	0.062325838565492245
LmxM.17.0510.1_19_0.127783155856728_403-384_0	LmxM.17.0510.1	-0.018809	-3.5625506528730275	1.0857	-0.27374248816292934	0.3377	-0.18368537933069704	0.468197	0.5636995059666099	-1.3399928401222179	1.9253181539624957
LmxM.17.0510.1_29_0.126169732171668_387-406_1	LmxM.17.0510.1	-0.74473	-4.210095507809379	-0.23066	-3.675802312195365	0.57942	-0.22789307032536482	-0.13198999999999997	0.6675665751818316	-2.70459696344337	2.161461064964916
LmxM.17.0510.1_29_0.126169732171668_388-407_1	LmxM.17.0510.1	0.44646	-0.19670517089236467	1.0713	-0.33057223914935796	-0.24483	-3.4619585466663363	0.42431	0.6583445231032153	-1.3297453189026862	1.847763522336839
LmxM.17.0510.1_29_0.127783155856728_400-381_0	LmxM.17.0510.1	0.6679	-0.20021473104912835	-0.57035	-4.249396925052683	0.73683	-0.2259513675958334	0.2781266666666667	0.735610173008322	-1.558521007899215	2.3304024319315695
LmxM.17.0520.1_29_0.0884696016771488_204-223_1	LmxM.17.0520.1	0.35462	-0.18557098540837477	-0.02228	-3.480486275299948	0.32095	-0.18951411980132782	0.2177633333333333	0.2085641834863631	-1.2851904601698836	1.9011829670031475
LmxM.17.0520.1_29_0.429350104821803_1017-1036_1	LmxM.17.0520.1	1.5162	-0.4066347544403206	1.2336	-0.3391060571369127	0.07784	-0.15317214996000258	0.9425466666666668	0.7620721124233147	-0.2996376538457453	0.1312598152949036
LmxM.17.0520.1_33_0.250733752620545_592-611_1	LmxM.17.0520.1	0.22511	-0.15440798548243118	-0.47779	-3.9999076704718965	-0.34419	-3.7216773744200125	-0.19895666666666667	0.37327823849420066	-2.62533101012478	2.1443993260796947
LmxM.17.0520.1_33_0.250733752620545_593-612_1	LmxM.17.0520.1	-0.22924	-3.796681051893852	0.2556	-0.15256264702025105	0.33126	-0.18036287769431966	0.11920666666666667	0.30412566240508765	-1.3765355255361411	2.0959535991448655
LmxM.17.0520.1_38_0.137526205450734_324-343_1	LmxM.17.0520.1	0.43826	-0.1741801877826893	0.98751	-0.2747544392877262	-0.40977	-3.784482919735731	0.33866666666666667	0.7039438710815894	-1.4111391822687154	2.055991042574572
LmxM.17.0520.1_52_0.0884696016771488_201-220_1	LmxM.17.0520.1	-0.81244	-4.253298553800594	-1.1992	-4.6444333832374705	-0.18747	-3.4992550441308437	-0.7330366666666666	0.5105174485101693	-4.132328993722969	0.5820941358051837
LmxM.17.0530.1_0_0.177219118559901_564-583_1	LmxM.17.0530.1	-0.46271	-3.9276115207433997	-1.3919	-4.855588106907887	-0.59691	-3.8834010240125916	-0.8171733333333333	0.5022304909434843	-4.222200217221293	0.5489752326895305
LmxM.17.0530.1_14_0.158597144630664_502-521_1	LmxM.17.0530.1	-0.080425	-3.576974811218778	0.03342	-0.13544179945678222	0.45384	-0.2018897458263948	0.13561166666666666	0.2814109541370651	-1.3047687855006516	1.9680685963341078
LmxM.17.0530.1_14_0.211669770328988_678-697_1	LmxM.17.0530.1	0.61815	-0.20509593547422925	-0.28067	-3.83440058506919	0.14702	-0.15742980535704396	0.1615	0.44958492067683936	-1.3989754419668212	2.1092746942329446
LmxM.17.0530.1_14_0.271880819366853_882-863_0	LmxM.17.0530.1	-0.55804	-3.8487126608169655	-0.48805	-3.7024681299667614	-0.13307	-3.298161767684558	-0.3930533333333333	0.22785554685662876	-3.6164475194894283	0.2851775421599546
LmxM.17.0530.1_14_0.271880819366853_883-864_0	LmxM.17.0530.1	-4.9755	-8.469986806868947	-2.8043	-6.180861583099226	-1.2521	-4.448603094222776	-3.0106333333333333	1.8702558577192945	-6.36648382806365	2.0171076953036495
LmxM.17.0530.1_14_0.339230291744258_1089-1108_1	LmxM.17.0530.1	-1.5328	-4.955810145744746	-0.73469	-4.140482010474613	-1.3248	-4.585089463471197	-1.19743	0.41401960183063796	-4.5604605398968525	0.40822166766120005
LmxM.17.0540.1_0_0.194832041343669_747-766_1	LmxM.17.0540.1	-0.22781	-3.6972937474458663	-0.73485	-4.133780407960928	-0.19332	-3.4957030109064386	-0.38532666666666665	0.3031869232558247	-3.7755923887710776	0.3261651408151838
LmxM.17.0540.1_0_0.197157622739018_756-775_1	LmxM.17.0540.1	1.1863	-0.357601553026738	-0.082003	-3.484695277750757	0.38178	-0.20403195321560239	0.49535899999999994	0.6417345766615665	-1.3487762613310323	1.8513531373090577
LmxM.17.0540.1_0_0.197932816537468_761-780_1	LmxM.17.0540.1	-1.1353	-4.538915737472021	-0.58459	-3.977531335015656	0.59491	-0.24087655794389282	-0.3749933333333333	0.8839427204481823	-2.9191078768105228	2.336339093506953
LmxM.17.0540.1_14_0.202583979328165_781-800_1	LmxM.17.0540.1	-0.29214	-3.569128132464601	0.0067551	-0.14731235054918665	-0.28041	-3.5267596240035988	-0.1885983	0.16928263760253148	-2.4144000356724624	1.963469811750492
LmxM.17.0540.1_19_0.0134366925064599_48-67_1	LmxM.17.0540.1	-0.29786	-3.8219215276251615	1.7254	-0.4685691299742249	0.45995	-0.19289076921738094	0.6291633333333334	1.0221888871599676	-1.494460475605589	2.020347952989394
LmxM.17.0540.1_29_0.0157622739018088_58-77_1	LmxM.17.0540.1	-2.1831	-5.714746941320238	-1.2756	-4.831440113116783	-1.7912	-5.2717398715758845	-1.7499666666666667	0.4551529449902893	-5.272642308670968	0.44165410558744345
LmxM.17.0550.1_14_0.0239651416122004_14-33_1	LmxM.17.0550.1	-0.18286	-3.711662701840823	0.87336	-0.2301419554762732	0.9046	-0.2717032960835412	0.5317	0.6190242156814223	-1.4045026511335459	1.9981672755159847
LmxM.17.0550.1_14_0.272331154684096_243-262_1	LmxM.17.0550.1	0.074435	-0.15638431118279347	0.27065	-0.18445572057117465	0.74377	-0.29141367723466344	0.36295166666666673	0.3440814348498526	-0.21075123632954385	0.07125182829823706
LmxM.17.0550.1_67_0.272331154684096_240-259_1	LmxM.17.0550.1	-0.091357	-3.4901156953793735	-0.78764	-4.224613957646591	-0.81212	-4.151131327882949	-0.5637056666666667	0.40924902538226443	-3.9552869936363044	0.404522158553489
LmxM.17.0550.1_71_0.272331154684096_239-258_1	LmxM.17.0550.1	0.19651	-0.16363793021544065	-0.32693	-3.7359656722040944	-0.86645	-4.163487652427512	-0.33229000000000003	0.5315002705549641	-2.6876970849490154	2.196326415480931
LmxM.17.0550.1_71_0.318082788671024_282-301_1	LmxM.17.0550.1	0.349	-0.18204772275751344	0.99617	-0.29272083271583516	0.034992	-0.15397452002592782	0.46005399999999996	0.49011787368754467	-0.2095810251664255	0.07335664167215425
LmxM.17.0550.1_71_0.318082788671024_283-302_1	LmxM.17.0550.1	0.33494	-0.1850296462672603	-0.79918	-4.108350622499047	-0.12762	-3.348236008668998	-0.1972866666666667	0.5702605780985859	-2.5472054258117685	2.080708861575672
LmxM.17.0560.1_57_0.0735735735735736_39-58_1	LmxM.17.0560.1	0.15934	-0.15981314549498055	0.33833	-0.1903205029076318	2.3857	-1.1006356324875508	0.9611233333333334	1.236961343144293	-0.483589760296721	0.5345950626454402
LmxM.17.0560.1_57_0.474474474474474_309-328_1	LmxM.17.0560.1	-0.2141	-3.737696744894086	0.50425	-0.18619459735734795	-0.11748	-3.5157112897213776	0.05755666666666665	0.3898526088579289	-2.4798675439909372	1.9894775885056277
LmxM.17.0560.1_67_0.429429429429429_279-298_1	LmxM.17.0560.1	0.567	-0.2025038521384343	-0.14591	-3.678330459231106	0.0030276	-0.14335526063533213	0.14137253333333333	0.3760514026822042	-1.3413965240016241	2.02406022691756
LmxM.17.0560.1_67_0.429429429429429_283-302_1	LmxM.17.0560.1	0.67291	-0.23638276584477078	-0.65716	-4.092980144706566	-0.25218	-3.5550361564761395	-0.07880999999999999	0.681772996605175	-2.628133022342492	2.0887072319286397
LmxM.17.0560.1_71_0.375375375375375_242-261_1	LmxM.17.0560.1	0.1985	-0.14109438446391037	-0.1325	-3.7115492972783994	0.10494	-0.15148862395540563	0.05698	0.1706322689294144	-1.3347107685659052	2.0584091074742124
LmxM.17.0570.1_0_0.0400112707805015_136-155_1	LmxM.17.0570.1	-1.7066	-5.048400269805116	-2.9737	-6.374463910834319	-1.9043	-5.12396208315132	-2.1948666666666665	0.6816944647958741	-5.515608754596919	0.7447493077913659
LmxM.17.0570.1_0_0.0400112707805015_139-158_1	LmxM.17.0570.1	-1.9581	-5.339695642773369	-1.2384	-4.614615350684656	-0.58439	-3.784025751087823	-1.2602966666666666	0.6871167215497912	-4.579445581515283	0.7784310422072078
LmxM.17.0570.1_19_0.0524091293322063_193-174_0	LmxM.17.0570.1	0.2145	-0.15990985048741815	0.53609	-0.21007715047955736	1.7121	-0.5769253139027892	0.8208966666666666	0.7883765394995803	-0.3156374382899216	0.22766797085633142
LmxM.17.0570.1_29_0.0400112707805015_135-154_1	LmxM.17.0570.1	-4.2259	-7.623428663045882	-2.5567	-5.7992295051049165	-1.9781	-5.1877860289934175	-2.9202333333333335	1.1671626164906643	-6.203481399048072	1.267143818010007
LmxM.17.0570.1_38_0.0301493378416455_110-91_0	LmxM.17.0570.1	-0.43083	-4.102663527053282	0.7849	-0.21561160481574754	0.49596	-0.19204998593892292	0.28334333333333334	0.6351411208804963	-1.5034417059359841	2.2510229550140677
LmxM.17.0570.1_43_0.155818540433925_547-566_1	LmxM.17.0570.1	-0.44084	-3.776651594756123	0.14823	-0.16651723589094566	0.60825	-0.26768564235376724	0.10521333333333331	0.5258662208521605	-1.4036181576669453	2.0557296835367276
LmxM.17.0580.1_43_0.483493077742279_445-464_1	LmxM.17.0580.1	-0.46777	-3.8603576276704876	0.29751	-0.1846196760452336	1.0487	-0.3586370938276353	0.2928133333333333	0.7582459094735252	-1.4678714658477856	2.0737798922035475
LmxM.17.0580.1_67_0.483493077742279_447-466_1	LmxM.17.0580.1	0.45208	-0.20787596499470815	0.53953	-0.22335526060075162	0.33906	-0.21624834100048912	0.4435566666666666	0.10050642085624845	-0.21582652219864965	0.007748264092105286
LmxM.17.0580.1_71_0.483493077742279_446-465_1	LmxM.17.0580.1	0.5342	-0.2033341410575813	0.67321	-0.22424819886824118	0.53069	-0.21831128459949362	0.5793666666666666	0.0812896576037403	-0.21529787484177207	0.010777751727649634
LmxM.17.0580.1_81_0.419595314164004_384-403_1	LmxM.17.0580.1	-0.12064	-3.6948816354949536	0.70851	-0.22406282660307927	1.363	-0.4033109713781415	0.65029	0.7435314981223056	-1.4407518111587247	1.9541899659636173
LmxM.17.0590.1_14_0.322092785612099_1572-1591_1	LmxM.17.0590.1	0.45829	-0.17213058353456923	0.6504	-0.2025868595307773	0.029247	-0.13863056441768912	0.3793123333333333	0.31801865704127064	-0.17111600249434522	0.031990216506980584
LmxM.17.0590.1_29_0.123441651338647_600-619_1	LmxM.17.0590.1	0.18148	-0.1505755318810057	0.072198	-0.14533244888179442	0.45336	-0.1992702834368748	0.23567933333333335	0.19627606415794396	-0.16505942139989163	0.029743231008403856
LmxM.17.0590.1_33_0.322092785612099_1573-1592_1	LmxM.17.0590.1	-1.3397	-4.850459668057238	-1.3758	-4.9190749683079895	-1.9392	-5.343615296762465	-1.5515666666666668	0.3361852217652248	-5.037716644375897	0.26712825385208466
LmxM.17.0590.1_38_0.0302472920498672_143-162_1	LmxM.17.0590.1	0.12566	-0.1403309451787978	-0.47667	-3.9768497038572868	-0.055535	-3.432688206100531	-0.135515	0.30902743814263484	-2.5166229517122054	2.0758373513226283
LmxM.17.0590.1_43_0.0112405477212344_48-67_1	LmxM.17.0590.1	0.42661	-0.1868349005635608	-0.32061	-3.834482907182815	0.55014	-0.22069656862651937	0.21871333333333332	0.4711339073271349	-1.4140047921242986	2.0962639104485206
LmxM.17.0590.1_43_0.0112405477212344_51-70_1	LmxM.17.0590.1	-0.5319	-4.009309385685593	-0.60281	-4.016389425924605	0.56489	-0.2308697891952994	-0.18994000000000003	0.6546627404244112	-2.7521895336018325	2.183529819327667
LmxM.17.0600.1_0_0.166666666666667_562-581_1	LmxM.17.0600.1	-0.33432	-3.8104600556114967	-0.55478	-4.0384329731059045	1.1451	-0.345727619407977	0.08533333333333333	0.924380708222177	-2.7315402160417928	2.0693161243440237
LmxM.17.0600.1_14_0.153462441314554_513-532_1	LmxM.17.0600.1	-0.62833	-4.122453618939354	0.28058	-0.16302399061022702	0.57936	-0.22365846068144918	0.0772033333333333	0.6290074208094316	-1.5030453567436766	2.268676677665735
LmxM.17.0600.1_38_0.120892018779343_408-427_1	LmxM.17.0600.1	-0.81523	-4.228016414491719	-0.87888	-4.250961804364444	0.36152	-0.20389901058934673	-0.44419666666666663	0.6984964859133748	-2.89429240981517	2.3299772755710544
LmxM.17.0600.1_52_0.0759976525821596_251-270_1	LmxM.17.0600.1	0.39396	-0.18057541957440218	0.83388	-0.2483460458771001	-0.7486	-4.117837472554646	0.15974666666666668	0.816824737464123	-1.515586312668716	2.253870346491367
LmxM.17.0600.1_52_0.120892018779343_401-420_1	LmxM.17.0600.1	0.57538	-0.19807818003819586	-0.30818	-3.82737935817062	-0.042748	-3.4603379157300576	0.07481733333333333	0.4533605343447237	-2.495265151312958	1.9978690750054413
LmxM.17.0600.1_57_0.329518779342723_1113-1132_1	LmxM.17.0600.1	-0.076459	-3.6492764655589776	-0.74802	-4.287825094502504	0.011664	-0.1388846995635703	-0.27093833333333334	0.4155076452778376	-2.6919954198750173	2.233991237786832
LmxM.17.0610.1_0_0.149564050972502_219-238_1	LmxM.17.0610.1	1.3299	-0.3342052224204325	0.79412	-0.22802824256862264	-0.25474	-3.67364673952661	0.6230933333333334	0.8060450191728334	-1.4119600681718882	1.9593974424042493
LmxM.17.0610.1_29_0.0952380952380952_137-156_1	LmxM.17.0610.1	0.10368	-0.13847175268159184	0.63379	-0.20579460051550874	0.47524	-0.20031418256285902	0.40423666666666663	0.27209420801136747	-0.18152684525331986	0.03738735738861445
LmxM.17.0610.1_29_0.0952380952380952_138-157_1	LmxM.17.0610.1	0.49932	-0.19358354708717754	0.085912	-0.15479339747564186	0.87381	-0.2940291736208515	0.4863473333333333	0.3941091627472436	-0.2141353727278903	0.07185703509444588
LmxM.17.0610.1_29_0.0952380952380952_139-158_1	LmxM.17.0610.1	1.2459	-0.33424159849290164	0.19541	-0.14597083000881247	0.40063	-0.18686774428706776	0.6139800000000001	0.5567952737766368	-0.22236005759626062	0.09902650551456316
LmxM.17.0610.1_29_0.149564050972502_216-235_1	LmxM.17.0610.1	0.65861	-0.2192011054501692	-0.2073	-3.7149742626853803	0.31229	-0.18322664807537825	0.25453333333333333	0.43583472375813903	-1.372467338736976	2.0287502450906847
LmxM.17.0610.1_38_0.16767270288397_245-264_1	LmxM.17.0610.1	0.13757	-0.1450931287668815	3.1977	-1.8916374686911612	-0.39179	-3.805630489793763	0.9811600000000001	1.9377416445697813	-1.9474536957506021	1.8309068876572547
LmxM.17.0620.1_57_0.358974358974359_102-121_1	LmxM.17.0620.1-LmxM.17.0780.1	-0.4723	-3.9403124700409085	-1.7785	-5.283379536300142	-0.53545	-3.8630001959005216	-0.92875	0.7365821593685256	-4.362230734080524	0.7986742976997365
LmxM.17.0620.1_57_0.358974358974359_103-122_1	LmxM.17.0620.1-LmxM.17.0780.1	-0.44314	-3.915500270360381	0.16659	-0.16399348838433356	-0.54815	-3.8758201128387166	-0.2749	0.3859298383126135	-2.6517712905278104	2.154570124956161
LmxM.17.0620.1_71_0.455128205128205_138-157_1	LmxM.17.0620.1-LmxM.17.0780.1	-1.9362	-5.37243051368179	-1.737	-5.243263613686533	-0.97497	-4.2534636439204565	-1.54939	0.5073351084835348	-4.956385923762927	0.6121648639360135
LmxM.17.0630.1_34_0.154241645244216_183-164_0	LmxM.17.0630.1	-0.36869	-3.9824942181353555	0.71989	-0.2034836438230472	0.88105	-0.24642798034478058	0.41075	0.6798074518567739	-1.477468614101061	2.169522069871694
LmxM.17.0630.1_43_0.153384747215081_182-163_0	LmxM.17.0630.1	1.4888	-0.37673056191590815	0.62116	-0.1910614560644622	0.90274	-0.26792881828266846	1.0042333333333333	0.4426346856419335	-0.2785736120876796	0.0932911461140995
LmxM.17.0630.1_57_0.273350471293916_313-332_1	LmxM.17.0630.1	0.3596	-0.17237443140606784	0.23764	-0.148159428420335	-0.044473	-3.4979994276945434	0.18425566666666668	0.20725868526151886	-1.2728444291736487	1.9270787911173461
LmxM.17.0640.1_0_0.166666666666667_285-266_0	LmxM.17.0640.1	0.68526	-0.22664332710350366	0.34811	-0.17863101146956473	0.25539	-0.1918027899626748	0.4295866666666666	0.22622088681935038	-0.19902570951191442	0.024807731420755402
LmxM.17.0640.1_14_0.398446833930705_660-679_1	LmxM.17.0640.1	-0.31337	-3.8210852595079485	0.75482	-0.23531244919159008	1.8945	-0.6434933074453806	0.77865	1.1041278847579206	-1.5666303387149731	1.963053271227489
LmxM.17.0640.1_29_0.0292712066905615_42-61_1	LmxM.17.0640.1	-0.061126	-3.5371561180330446	-0.070418	-3.5809401088167667	-0.91128	-4.326089051262505	-0.347608	0.488176380014437	-3.814728426037439	0.4433920683043002
LmxM.17.0640.1_29_0.493428912783752_822-841_1	LmxM.17.0640.1	0.17608	-0.16582114668192194	-0.25326	-3.6410456738083434	0.34025	-0.2034171962368346	0.08769	0.3064687979223986	-1.3367613389090334	1.9956573072003871
LmxM.17.0640.1_33_0.270609318996416_460-441_0	LmxM.17.0640.1	-0.1117	-3.7802150285727185	-0.0041703	-3.646762539040381	-0.98545	-4.565280510194801	-0.3671067666666667	0.5381932039262141	-3.9974193592693	0.4962883302964319
LmxM.17.0640.1_38_0.0292712066905615_45-64_1	LmxM.17.0640.1	0.375	-0.16493128926678788	0.59848	-0.2077926527368851	-0.38625	-3.847299964678793	0.19574333333333335	0.5162586634946995	-1.4066746355608217	2.1137521784657682
LmxM.17.0650.1_14_0.141583054626533_499-518_1	LmxM.17.0650.1	-4.1112	-7.600651691209557	-1.9351	-5.323949283106719	-2.6192	-5.929632656200533	-2.8885000000000005	1.1127644270015107	-6.284744543505603	1.1791614830651238
LmxM.17.0650.1_14_0.277034559643255_988-1007_1	LmxM.17.0650.1	0.21797	-0.15240229429836058	-0.15608	-3.7023554458269796	0.30657	-0.17928430167823434	0.12282	0.24556342866966163	-1.3446806806011915	2.041850480450772
LmxM.17.0650.1_29_0.0312151616499443_108-127_1	LmxM.17.0650.1	-4.1589	-7.951607554101346	-3.6822	-7.459410843978286	-2.6213	-6.237863830098888	-3.4874666666666667	0.7870795660753321	-7.216294076059508	0.8823597395744597
LmxM.17.0650.1_29_0.173913043478261_627-608_0	LmxM.17.0650.1	-1.3149	-4.6990726911108105	-1.2064	-4.565075591624186	-1.017	-4.317577721626057	-1.1794333333333333	0.15076970296890996	-4.5272420014536845	0.19354105079914036
LmxM.17.0650.1_29_0.461817168338907_1653-1672_1	LmxM.17.0650.1	1.5847	-0.44929433393499585	-0.051957	-3.585591652924133	0.50373	-0.21584615913704785	0.6788243333333334	0.8322590060109494	-1.4169107153320588	1.8817564320032367
LmxM.17.0650.1_29_0.462653288740245_1656-1675_1	LmxM.17.0650.1	0.53461	-0.21061127735729027	-0.16891	-3.536871429024116	-1.0759	-4.392167390296062	-0.23673333333333335	0.80739433886629	-2.7132166988924893	2.2091080139425174
LmxM.17.0660.1_0_0.0668732248902659_252-271_1	LmxM.17.0660.1	1.1352	-0.3462043730586686	0.10638	-0.1596681001593863	1.3697	-0.4841442644719988	0.8704266666666666	0.6719918482640495	-0.3300055792300179	0.162843470832833
LmxM.17.0660.1_0_0.0668732248902659_256-275_1	LmxM.17.0660.1	-0.5169	-3.760821954119573	0.37349	-0.21658357821930965	-0.77152	-3.9259659484195266	-0.3049766666666667	0.6012034592659404	-2.634457160252803	2.0955673763291274
LmxM.17.0660.1_0_0.0676478182287632_257-276_1	LmxM.17.0660.1	-0.083664	-3.3854427952060178	-0.23307	-3.5661004756650776	-0.41957	-3.636140407119761	-0.2454346666666667	0.16829401042619827	-3.5292278926636187	0.12935228520483538
LmxM.17.0660.1_14_0.251226439452621_966-985_1	LmxM.17.0660.1	0.20241	-0.160103279921103	-0.72671	-4.28664202647601	0.66753	-0.24482014126604312	0.047743333333333325	0.7098715572082975	-1.563855149221052	2.358383030990278
LmxM.17.0660.1_29_0.0557707203718048_223-204_0	LmxM.17.0660.1	0.77163	-0.23784511601572436	-0.25252	-3.7281823274788066	0.2162	-0.17400113802593906	0.2451033333333333	0.512686412569451	-1.38000952717349	2.033827829107389
LmxM.17.0660.1_29_0.0676478182287632_258-277_1	LmxM.17.0660.1	-1.7308	-5.21100365275615	-1.6876	-5.1426463653635555	-2.025	-5.410213506765915	-1.814466666666667	0.18360221494669754	-5.254621174961874	0.13901406393628907
LmxM.17.0670.1_14_0.186841582190419_932-951_1	LmxM.17.0670.1	0.47124	-0.1967382400908448	0.2882	-0.17496175596321917	1.0337	-0.3256460178059036	0.5977133333333334	0.38850893237264617	-0.2324486712866559	0.08144238984651503
LmxM.17.0670.1_14_0.339495130192805_1701-1720_1	LmxM.17.0670.1	0.76598	-0.2536167130964267	1.0142	-0.3065001070900861	2.2095	-0.9021438312528192	1.3298933333333334	0.7718058098597944	-0.48742021714644396	0.3601331981547416
LmxM.17.0670.1_14_0.339495130192805_1702-1721_1	LmxM.17.0670.1	-0.87953	-4.302952157865896	-1.2571	-4.700872591587623	-0.15186	-3.3726845316489733	-0.7628300000000001	0.561785574663501	-4.12550309370083	0.6816428745469958
LmxM.17.0670.1_14_0.339495130192805_1703-1722_1	LmxM.17.0670.1	-0.70257	-3.9990539023392926	-0.43956	-3.730727421954986	-0.70732	-3.844831070172029	-0.6164833333333334	0.15323850701874295	-3.858204131488769	0.13466218509883682
LmxM.17.0670.1_29_0.0580401510634069_287-306_1	LmxM.17.0670.1	-0.40498	-3.853980902908418	-0.10064	-3.51248072218181	0.16866	-0.17362683305302787	-0.11231999999999998	0.286998308705818	-2.513362819381085	2.033452472434006
LmxM.17.0670.1_29_0.261975750347843_1310-1329_1	LmxM.17.0670.1	0.32699	-0.18542332731498104	-0.24389	-3.6385819717144074	0.95605	-0.322828256686272	0.3463833333333333	0.6002050290803412	-1.3822778519052201	1.9552240893193846
LmxM.17.0680.1_14_0.319850187265918_420-439_1	LmxM.17.0680.1	-0.15394	-3.662149639583077	0.80727	-0.24552121245398373	0.97232	-0.30140633647722664	0.5418833333333334	0.608225253531398	-1.4030257295047626	1.9566582270768247
LmxM.17.0680.1_34_0.197752808988764_268-249_0	LmxM.17.0680.1	0.072119	-0.15860487970864928	-0.10389	-3.4332179613945746	-0.21118	-3.467581294976516	-0.08098366666666666	0.14303183537357456	-2.35313471202658	1.900596248121557
LmxM.17.0680.1_34_0.197752808988764_269-250_0	LmxM.17.0680.1	0.033253	-0.12954295088849185	-0.8521	-4.4162075183704985	0.99917	-0.2926678168858358	0.06010766666666667	0.925927120818012	-1.612806095381609	2.4291865066908223
LmxM.17.0680.1_38_0.0681647940074906_84-103_1	LmxM.17.0680.1	1.5384	-0.45018102345887573	-0.23289	-3.710377971818122	0.084182	-0.15553239171227662	0.4632306666666666	0.9445239461238308	-1.4386971289964248	1.9728418189961041
LmxM.17.0680.1_52_0.0681647940074906_82-101_1	LmxM.17.0680.1	0.085225	-0.14004475956933554	0.2078	-0.15599847400381892	-0.38119	-3.7812064353193255	-0.029388333333333332	0.3107723719353658	-1.35908322296416	2.0976354001883513
LmxM.17.0680.1_52_0.0681647940074906_83-102_1	LmxM.17.0680.1	1.2462	-0.31643648185129164	0.49472	-0.18747548807812336	0.61332	-0.21626510101146615	0.7847466666666666	0.4040060322981989	-0.24005902364696038	0.0676930391142893
LmxM.17.0690.1_0_0.0520421607378129_75-94_1	LmxM.17.0690.1	-0.16729	-3.6241720645299016	-1.0773	-4.512793572992257	-1.847	-5.199772254927373	-1.03053	0.8408311338788544	-4.445579297483177	0.7899476622658584
LmxM.17.0690.1_14_0.0263504611330698_30-49_1	LmxM.17.0690.1	0.47357	-0.1997175762891492	-0.37471	-3.7841251232537028	1.7342	-0.5575585830499473	0.61102	1.061152545065977	-1.5138004275309331	1.9742829621248343
LmxM.17.0690.1_38_0.0994729907773386_144-163_1	LmxM.17.0690.1	1.0414	-0.3022777697225388	-0.8776	-4.378989522995838	1.106	-0.3430167877214374	0.4232666666666667	1.1270465178213958	-1.674761360146605	2.342018869364012
LmxM.17.0690.1_43_0.0994729907773386_141-160_1	LmxM.17.0690.1	0.50147	-0.20865933547387788	-0.23788	-3.6703918543965344	0.44205	-0.2295328885812807	0.23521333333333336	0.4107866363860116	-1.3695280261505642	1.9926338583399754
LmxM.17.0690.1_43_0.267457180500659_402-421_1	LmxM.17.0690.1	0.22174	-0.16904540599863038	0.36041	-0.17838610388906256	-0.4555	-3.7823573213096022	0.042216666666666645	0.4365761702536378	-1.3765962770657652	2.0834554143682
LmxM.17.0690.1_43_0.301054018445323_450-469_1	LmxM.17.0690.1	-0.50374	-3.9208437933823563	0.33837	-0.17654246854131098	-0.49426	-3.8067202758515415	-0.21987666666666664	0.4834790308103686	-2.6347021792584027	2.1295933688988504
LmxM.17.0700.1_26_0.324324324324324_471-452_0	LmxM.17.0700.1	0.82436	-0.23032811054881083	0.20909	-0.14868710562319637	0.39662	-0.18514445880951325	0.47669	0.31535328902676757	-0.18805322499384014	0.04089815536002038
LmxM.17.0700.1_33_0.345807345807346_495-514_1	LmxM.17.0700.1	0.69287	-0.232241822914516	0.84775	-0.2622595981525434	-1.1833	-4.527790916549043	0.1191066666666667	1.1305725530160962	-1.6740974458720341	2.4714166150501633
LmxM.17.0700.1_43_0.28967428967429_412-431_1	LmxM.17.0700.1	0.46887	-0.2262888673583799	0.83692	-0.29178450641896153	-0.68541	-3.8692904921477527	0.20679333333333336	0.7942828788494268	-1.4624546219750314	2.0846382417931775
LmxM.17.0700.1_43_0.345807345807346_492-511_1	LmxM.17.0700.1	0.083111	-0.14408841757642035	0.5266	-0.21587967001042999	1.6804	-0.543633295852059	0.7633703333333334	0.8245472578575065	-0.3012004611463031	0.21299942603000646
LmxM.17.0700.1_43_0.34996534996535_498-517_1	LmxM.17.0700.1	-0.38463	-3.885744929861485	0.67672	-0.21819380210993672	0.61123	-0.23252994634797117	0.3011066666666667	0.5947674478595254	-1.4454895594397976	2.1133352989792744
LmxM.17.0700.1_43_0.34996534996535_501-520_1	LmxM.17.0700.1	1.1539	-0.37024519275374146	-0.073497	-3.3284203817365827	-0.13919	-3.3483829405794285	0.31373766666666664	0.7283429496647394	-2.3490161716899176	1.713695003858304
LmxM.17.0710.1_29_0.0300411522633745_66-85_1	LmxM.17.0710.1	0.59122	-0.207292880197512	0.27753	-0.15448827115735522	0.36658	-0.18455409161966121	0.4117766666666666	0.16165521344309725	-0.18211174765817614	0.026486892361894842
LmxM.17.0710.1_29_0.244855967078189_591-610_1	LmxM.17.0710.1	-0.50356	-3.8910647890608745	1.3112	-0.4233501656385535	-0.032694	-3.2194580803796797	0.2583153333333333	0.9417288826755466	-2.511291011693036	1.8391265930472072
LmxM.17.0710.1_33_0.0617283950617284_160-141_0	LmxM.17.0710.1	-0.39846	-3.768685568031484	-1.6277	-5.058989871929093	-2.2186	-5.536703991139814	-1.4149199999999997	0.9285385835817486	-4.788126477033464	0.9146023836254777
LmxM.17.0710.1_33_0.102469135802469_259-240_0	LmxM.17.0710.1	0.061646	-0.1445348695035882	0.24863	-0.16829945924633521	-0.24034	-3.607212197928438	0.023312	0.24672867059180617	-1.3066821755594538	1.992352874567452
LmxM.17.0710.1_33_0.246090534979424_594-613_1	LmxM.17.0710.1	1.1071	-0.3397266802717419	-0.19769	-3.5408286145554495	-0.96885	-4.21172523413745	-0.01981333333333335	1.0493436910914047	-2.697426842988214	2.069199872292814
LmxM.17.0710.1_38_0.00288065843621399_44946_1	LmxM.17.0710.1	-6.1613	-10.00622183314762	-8.7684	-12.750764291210057	-5.0076	-8.577980620128757	-6.645766666666667	1.9266382959272177	-10.444988914828812	2.120711745001181
LmxM.17.0720.1_29_0.115174443043296_269-288_1	LmxM.17.0720.1	-0.3527	-3.8890328088157773	0.28744	-0.17105814227311814	0.14075	-0.1645593297682166	0.025163333333333315	0.3353580370787814	-1.408216760285704	2.1484521774115124
LmxM.17.0720.1_29_0.479613282891971_1135-1154_1	LmxM.17.0720.1	-0.96645	-4.368491493624288	-1.5421	-4.8852118895009875	-0.72522	-4.0030270622763435	-1.0779233333333333	0.41969389039314514	-4.418910148467206	0.44324829149526423
LmxM.17.0720.1_29_0.479613282891971_1136-1155_1	LmxM.17.0720.1	-0.41555	-3.8041585679047407	0.31361	-0.17686860413592972	-0.44385	-3.7651504635882773	-0.18193	0.4293834430902058	-2.582059211876316	2.08304747970912
LmxM.17.0720.1_43_0.087431693989071_205-224_1	LmxM.17.0720.1	-3.0352	-6.738089410300598	-2.2706	-5.9663253967672825	-3.6301	-7.21320694318582	-2.9786333333333332	0.6815129516988899	-6.639207250084567	0.6292945724432338
LmxM.17.0720.1_43_0.180327868852459_437-418_0	LmxM.17.0720.1	-3.6332	-7.046177237753732	-3.3099	-6.726065476175468	-5.2074	-8.712218513089164	-4.050166666666667	1.0151465230858712	-7.494820409006121	1.066377743974397
LmxM.17.0720.1_43_0.354350567465322_846-827_0	LmxM.17.0720.1	-2.5177	-6.001200821885223	-8.3615	-12.212248205286937	-4.8839	-8.391198325580607	-5.254366666666666	2.9394614767561307	-8.868215784250923	3.1328799277378208
LmxM.17.0725.1_14_0.1710615280595_243-262_1	LmxM.17.0725.1	0.82621	-0.24730106898012488	2.2806	-0.7741550158660786	-0.14813	-3.572282277416065	0.9862266666666667	1.2222464372757784	-1.5312461207540895	1.7871108569247862
LmxM.17.0730.1_14_0.20384420839656_397-416_1	LmxM.17.0730.1	0.74843	-0.21661710622601565	0.90909	-0.24653066923475142	0.95695	-0.2789318808513744	0.87149	0.10922667989094968	-0.2473598854373805	0.031165661934015456
LmxM.17.0730.1_14_0.281234193222054_552-571_1	LmxM.17.0730.1	1.2773	-0.36886590923097495	1.4167	-0.4142278936706129	0.20882	-0.17987251590504033	0.9676066666666667	0.6608146443090781	-0.32098877293554273	0.12429712750823972
LmxM.17.0730.1_29_0.258472432979262_502-521_1	LmxM.17.0730.1	0.098288	-0.15317214996000258	-0.061788	-3.433810271131535	-0.61012	-3.848878951344296	-0.19120666666666666	0.37151361627446894	-2.4786204574786113	2.024562391117957
LmxM.17.0730.1_29_0.258472432979262_503-522_1	LmxM.17.0730.1	0.46569	-0.19213239401086793	1.4617	-0.4211076470569817	-0.47668	-3.8267241461055908	0.48357	0.9693136885962149	-1.4799880623911468	2.0355552317690715
LmxM.17.0730.1_38_0.161355589276682_313-332_1	LmxM.17.0730.1	1.1021	-0.3110748702876192	0.84028	-0.25550992134168654	1.697	-0.5627275105317281	1.2131266666666667	0.4390187696822692	-0.37643743405367797	0.1637066288623932
LmxM.17.0730.1_43_0.323722812341932_636-655_1	LmxM.17.0730.1	0.62873	-0.20734284966135658	2.3414	-0.7940795547290164	1.0507	-0.3051447621416672	1.3402766666666668	0.8923007433782253	-0.4355223888440134	0.31434651966709565
LmxM.17.0733.1_29_0.409436834094368_531-550_1	LmxM.17.0733.1	0.39609	-0.18165496163906478	-0.076872	-3.59649230298205	0.58733	-0.22752141194635275	0.30218266666666665	0.3419137532205064	-1.335222892189156	1.9584510317995394
LmxM.17.0733.1_52_0.203957382039574_261-280_1	LmxM.17.0733.1	0.9574	-0.282419421672823	0.45166	-0.18865885897323245	0.27393	-0.18961283637706952	0.5609966666666667	0.3546106177673384	-0.22023037234104167	0.05385940874921307
LmxM.17.0733.1_52_0.372907153729072_484-503_1	LmxM.17.0733.1	1.2397	-0.30773172137896215	0.65511	-0.2011929688063463	0.63671	-0.21534358942063947	0.84384	0.3429482390973892	-0.24142275986864928	0.05785947457741496
LmxM.17.0733.1_57_0.315829528158295_408-427_1	LmxM.17.0733.1	0.59947	-0.2120477239745794	-0.060374	-3.5043866947359286	0.0064986	-0.158975306982016	0.18186486666666665	0.36319901114602904	-1.291803241897508	1.916337215156077
LmxM.17.0733.1_67_0.372907153729072_480-499_1	LmxM.17.0733.1	-0.055981	-3.6347598804894434	-0.042215	-3.5929540411395267	0.042086	-0.14375366927361274	-0.018703333333333336	0.05309315374258091	-2.457155863634194	2.0035741106096383
LmxM.17.0735.1_14_0.347781217750258_333-352_1	LmxM.17.0735.1	0.35864	-0.17866366895506217	0.66226	-0.23247909685477472	0.12845	-0.16207128602029455	0.3831166666666666	0.2677454190706786	-0.1910713506100438	0.03680730742209367
LmxM.17.0735.1_29_0.171310629514964_159-178_1	LmxM.17.0735.1	-0.17346	-3.714065192056127	-1.7864	-5.3201978987484795	1.1977	-0.34065811585185324	-0.2540533333333333	1.4936815813731297	-3.1249737355521536	2.5415006729208285
LmxM.17.0735.1_29_0.288957688338493_270-289_1	LmxM.17.0735.1	0.51968	-0.20646031050430175	1.8294	-0.5976030664110147	0.34411	-0.19809473028611085	0.89773	0.8116113280998485	-0.3340527024004758	0.2282796344632224
LmxM.17.0735.1_38_0.137254901960784_127-146_1	LmxM.17.0735.1	-0.51262	-4.081577126144858	2.7915	-1.1055632554802548	0.66001	-0.21745555972908379	0.9796299999999999	1.6750880430293806	-1.801531980451399	2.023891849781837
LmxM.17.0735.1_43_0.388028895768834_369-388_1	LmxM.17.0735.1	0.45259	-0.18118051790391626	-0.33385	-3.806134918041977	-0.14586	-3.513732532682977	-0.009039999999999992	0.41068449288961467	-2.5003493228762896	2.013773261369971
LmxM.17.0735.1_57_0.356037151702786_356-337_0	LmxM.17.0735.1	-0.1252	-3.80944834796773	0.76901	-0.20787596499470815	0.17544	-0.14956699674833443	0.27308333333333334	0.45503136862565124	-1.3889637699035908	2.0964038681583372
LmxM.17.0740.1_0_0.0717658168083097_73-92_1	LmxM.17.0730.1-LmxM.17.0740.1	1.6763	-0.5404193980040337	0.52865	-0.22460215752882617	0.66187	-0.25492448256289946	0.9556066666666666	0.6276830829593333	-0.33998201269858647	0.17424471274598619
LmxM.17.0740.1_14_0.394711992445703_411-430_1	LmxM.17.0730.1-LmxM.17.0740.1	1.051	-0.28482530129692196	-0.19724	-3.7229150610415305	0.089947	-0.1560145484929133	0.314569	0.6537331692387958	-1.3879183036104552	2.023191895352418
LmxM.17.0740.1_43_0.236071765816808_245-264_1	LmxM.17.0730.1-LmxM.17.0740.1	0.49764	-0.23125924638388667	1.2789	-0.4432596384936267	1.5929	-0.5988042640299535	1.1231466666666667	0.5639972894733921	-0.42444104963582224	0.18449373827873183
LmxM.17.0740.1_43_0.252124645892351_271-252_0	LmxM.17.0730.1-LmxM.17.0740.1	0.45746	-0.18309560878894576	-0.51442	-4.02411453100555	0.78425	-0.2558371818096739	0.24243	0.6755104498821614	-1.487682440534723	2.1969157121494303
LmxM.17.0740.1_52_0.0717658168083097_66-85_1	LmxM.17.0730.1-LmxM.17.0740.1	-0.046958	-3.5830132943926394	0.028604	-0.13357306631495716	-0.16075	-3.5482355270235244	-0.059701333333333335	0.09531803993648492	-2.421607295910374	1.9815720653375222
LmxM.17.0740.1_81_0.462700661000944_481-500_1	LmxM.17.0730.1-LmxM.17.0740.1	0.28012	-0.15937805322847012	0.002635	-0.13312999321983812	0.44087	-0.2008944530695306	0.24120833333333333	0.22169363355390548	-0.16446749983927964	0.034167709241085455
LmxM.17.0750.1_0_0.073760200878845_232-251_1	LmxM.17.0750.1	0.52416	-0.19452427804338412	2.3372	-0.8411692316085045	0.18443	-0.1614741480326428	1.0152633333333334	1.1573640443841917	-0.3990558858948438	0.3832378316620462
LmxM.17.0750.1_14_0.0116133082234777_26-45_1	LmxM.17.0750.1	-0.16767	-3.651685985233995	0.95169	-0.272731246354584	0.1992	-0.16486659376913698	0.32774	0.5706431468965522	-1.3630946084525721	1.982711921391522
LmxM.17.0750.1_14_0.252667922159448_798-817_1	LmxM.17.0750.1	-0.42779	-3.8375115078710627	-0.4007	-3.842904534906848	-0.33593	-3.6038405109268457	-0.38814	0.04720042478622412	-3.7614188512349185	0.13649348404168368
LmxM.17.0750.1_14_0.252667922159448_801-820_1	LmxM.17.0750.1	1.1399	-0.32528445867587397	-0.90247	-4.4059254201789235	0.45991	-0.21422181542891197	0.2324466666666666	1.0400112885124533	-1.6484772314279033	2.3886657599831675
LmxM.17.0750.1_19_0.0426867545511613_131-150_1	LmxM.17.0750.1	-0.28181	-3.8242697476897125	0.90549	-0.24796908169329646	-0.11171	-3.5004790986415717	0.17065666666666668	0.6420424622510051	-2.5242393093415267	1.9779445664783049
LmxM.17.0750.1_19_0.196170747018205_622-641_1	LmxM.17.0750.1	-0.10958	-3.6550442788134805	0.30092	-0.16182917326258914	0.27766	-0.17131805483716323	0.15633333333333335	0.2305811842569409	-1.3293971689710775	2.014075065472269
LmxM.17.0760.1_14_0.274871794871795_264-283_1	LmxM.17.0760.1	1.824	-0.5147153883502401	0.1091	-0.13988579209102342	-0.56209	-4.050717584057655	0.4570033333333334	1.2305014908700165	-1.5684395881663062	2.1578698624390538
LmxM.17.0760.1_29_0.425641025641026_411-430_1	LmxM.17.0760.1	-0.14412	-3.57700924513586	-1.8128	-5.297324727746705	-0.34593	-3.7035014782414315	-0.7676166666666666	0.9107623011704719	-4.192611817041333	0.9587977015869207
LmxM.17.0760.1_43_0.0871794871794872_75-94_1	LmxM.17.0760.1	0.45859	-0.20129248777963743	0.27806	-0.1696132326659002	2.2578	-0.8992079977068361	0.99815	1.0946169933360255	-0.42337123938412463	0.41239102709617753
LmxM.17.0760.1_52_0.0317948717948718_23-42_1	LmxM.17.0760.1	-2.3503	-5.962991767398738	-2.7872	-6.348603366507032	-1.0095	-4.46405853981862	-2.049	0.9263587803869513	-5.59188455790813	0.9955740663815243
LmxM.17.0760.1_57_0.194871794871795_181-200_1	LmxM.17.0760.1	0.1741	-0.1425746987141609	0.11133	-0.13232331670414496	0.36253	-0.17577633997413272	0.2159866666666667	0.1307334296702008	-0.15022478513081286	0.02271418443312915
LmxM.17.0770.1_0_0.190946502057613_225-244_1	LmxM.17.0770.1	0.54025	-0.20152472541781496	-0.080553	-3.6160828609175537	-0.28611	-3.6631910526524254	0.05786233333333335	0.4302171728050071	-2.4935995463292646	1.9851347646757695
LmxM.17.0770.1_29_0.091358024691358_117-98_0	LmxM.17.0770.1	0.15689	-0.17221186157895826	0.60769	-0.244991102828009	0.42188	-0.22975279974423235	0.3954866666666666	0.22655598873861915	-0.2156519213837332	0.03838398842095591
LmxM.17.0770.1_34_0.091358024691358_114-95_0	LmxM.17.0770.1	0.31494	-0.17995423129645507	-0.33255	-3.696956931481483	-0.042652	-3.3789144799505584	-0.02008733333333334	0.32433423834269076	-2.4186085475761656	1.9452423013836304
LmxM.17.0770.1_43_0.190946502057613_224-243_1	LmxM.17.0770.1	-1.0109	-4.506287090467819	0.92485	-0.2707979128582208	0.82345	-0.26865859209974635	0.24580000000000002	1.0895144136265478	-1.6819145318085955	2.4459786194392144
LmxM.17.0770.1_52_0.190946502057613_223-242_1	LmxM.17.0770.1	-0.24841	-3.721030391827785	-0.71664	-4.274836473322382	-0.40224	-3.719490218916155	-0.45576333333333335	0.23865957687328063	-3.9051190280221078	0.32018562593075683
LmxM.17.0770.1_52_0.215637860082305_259-278_1	LmxM.17.0770.1	-0.18403	-3.833557054128885	0.13132	-0.13483973975699282	0.43086	-0.18614535503341215	0.12605	0.30747887358321063	-1.3848473829730965	2.1207999332206326
LmxM.17.0790.1_38_0.0697784064120698_145-164_1	LmxM.17.0790.1	-0.44395	-4.008821584560991	-0.22398	-3.8505012892628923	0.19791	-0.1603612261811723	-0.15667333333333333	0.326180479847175	-2.6732280333350182	2.177645752147831
LmxM.17.0790.1_43_0.348420556341348_732-751_1	LmxM.17.0790.1	-2.9445	-6.485519162607624	-1.9434	-5.437400503331844	-4.5656	-8.043281941743507	-3.1511666666666667	1.3232598170175551	-6.655400535894326	1.3112205300813973
LmxM.17.0790.1_60_0.342762847713343_723-742_1	LmxM.17.0790.1	-8.9429	-12.819911223061043	-5.9781	-9.798554830590419	-7.0776	-11.172379438847559	-7.332866666666667	1.4987930355233616	-11.263615164166339	1.512743065018514
LmxM.17.0790.1_67_0.397925506836398_834-853_1	LmxM.17.0790.1	-0.51472	-4.0493554123742745	0.18015	-0.15480945854332076	0.15577	-0.16396116129316665	-0.05959999999999998	0.39433394084202283	-1.4560420107369207	2.2458799473145783
LmxM.17.0800.1_0_0.171813986510472_477-496_1	LmxM.17.0800.1	0.35043	-0.17138304029527734	0.071515	-0.1407762356638946	0.66095	-0.23959848839154976	0.36096500000000004	0.2948586856021033	-0.18391925478357388	0.05058979060852663
LmxM.17.0800.1_29_0.196308129215477_546-565_1	LmxM.17.0800.1	0.49337	-0.18803418115572204	-0.19564	-3.8043601122934465	0.69757	-0.23636577048807675	0.33176666666666665	0.46802003593151154	-1.4095866879790817	2.074075408702299
LmxM.17.0800.1_29_0.196308129215477_549-568_1	LmxM.17.0800.1	0.041371	-0.13785255389722448	-0.57464	-4.071791154152182	-0.60105	-3.9853704781885573	-0.3781063333333334	0.36351794578855845	-2.7316713954126546	2.2467285706686595
LmxM.17.0800.1_29_0.376286829960951_1050-1069_1	LmxM.17.0800.1	1.0382	-0.28646077884832927	0.21814	-0.15590203083020848	0.10052	-0.15196943095349	0.45228666666666667	0.5108125309086822	-0.19811074687734256	0.07653863369177273
LmxM.17.0800.1_38_0.00567980120695776_45197_1	LmxM.17.0800.1	-1.1737	-4.475470884359972	-0.42452	-3.689082916756329	-0.026008	-3.2271380284095375	-0.5414093333333333	0.5827062458060093	-3.7972306098419466	0.6311542382422446
LmxM.17.0800.1_43_0.00567980120695776_45102_1	LmxM.17.0800.1	0.10965	-0.15129634601399755	0.31667	-0.1724557231898204	0.90619	-0.3027403767118807	0.44417	0.41329309261104286	-0.20883081530523287	0.08201331662180783
LmxM.17.0810.1_29_0.0350877192982456_36-55_1	LmxM.17.0810.1	0.93306	-0.2835077169392445	0.11795	-0.15607884824036758	-0.34543	-3.594539085501928	0.23519333333333334	0.6472585800384058	-1.34470855022718	1.9494518735366264
LmxM.17.0810.1_33_0.124561403508772_134-153_1	LmxM.17.0810.1	0.26677	-0.15546811631479204	1.0031	-0.28920833075885927	0.1145	-0.15961975495457031	0.4614566666666667	0.4752153865704828	-0.20143206734274055	0.0760448113964439
LmxM.17.0810.1_43_0.137719298245614_148-167_1	LmxM.17.0810.1	0.32058	-0.1706683612032906	-0.21951	-3.7575596825347684	-0.12855	-3.5110326130663947	-0.00916000000000001	0.2891622055179411	-2.4797535522681513	2.0035218276054416
LmxM.17.0810.1_43_0.195614035087719_213-232_1	LmxM.17.0810.1	-2.6236	-6.100063384238848	-0.36381	-3.8036346842249182	-1.7864	-5.081723689363442	-1.59127	1.1424620338111897	-4.995140585942402	1.1506601013811293
LmxM.17.0810.1_52_0.137719298245614_149-168_1	LmxM.17.0810.1	1.6041	-0.5619179783033348	-1.6073	-4.80607437733904	0.042957	-0.18757406525400103	0.013252333333333378	1.6059060574692199	-1.851855473632125	2.565266134258536
LmxM.17.0810.1_57_0.308771929824561_345-364_1	LmxM.17.0810.1	-1.3339	-4.624616865776816	-0.46831	-3.8008773579863995	-0.40285	-3.5733809897342055	-0.73502	0.5196770090161773	-3.9996250711658075	0.5530820073825415
LmxM.17.0815.1_33_0.376602564102564_231-250_1	LmxM.17.0815.1	-0.31339	-3.734159877832011	-0.32402	-3.7147090579081468	1.1085	-0.36059926201079395	0.15703	0.8240143323389466	-2.603156065916984	1.9421355121768376
LmxM.17.0815.1_43_0.246794871794872_147-166_1	LmxM.17.0815.1	1.5236	-0.48638596104992016	-0.92028	-4.295227168915495	1.2916	-0.4432400226932346	0.6316400000000001	1.3489988008890148	-1.7416177175528829	2.2115958752822618
LmxM.17.0820.1_43_0.0975015234613041_150-169_1	LmxM.17.0820.1	-3.9332	-7.605476199866891	-5.2002	-8.942032148763092	-2.603	-6.096998762106735	-3.9121333333333332	1.2987281522063547	-7.548169036912239	1.423382178472025
LmxM.17.0820.1_43_0.117611212675198_185-204_1	LmxM.17.0820.1	-1.1384	-4.743056990844485	-0.63248	-4.276820673619716	-1.7027	-5.215177779826495	-1.1578600000000001	0.535375317697781	-4.745018481430232	0.46918162823812515
LmxM.17.0820.1_48_0.438756855575868_726-707_0	LmxM.17.0820.1	-5.2198	-8.841191459256263	-7.5398	-12.227180719121122	-2.8468	-6.210896782498619	-5.202133333333333	2.3465498787226604	-9.093089653625336	3.016041715023234
LmxM.17.0820.1_48_0.438756855575868_727-708_0	LmxM.17.0820.1	-1.6465	-5.065883621060918	-1.7324	-5.165143187333003	-0.91	-4.207481107530186	-1.4296333333333333	0.452060619091437	-4.812835971974702	0.5265966191537025
LmxM.17.0820.1_52_0.280316879951249_456-475_1	LmxM.17.0820.1	-1.48	-4.991989355009481	-0.95756	-4.46884265032046	-1.6498	-5.071791154152182	-1.3624533333333335	0.3607796675719591	-4.8442077198273745	0.3275153177197226
LmxM.17.0820.1_57_0.230956733698964_371-390_1	LmxM.17.0820.1	-3.5562	-7.009355851538726	-2.3912	-5.800595883974992	-3.6449	-6.969142456020871	-3.197433333333333	0.6996256594303365	-6.593031397178197	0.6865637706972222
LmxM.17.0830.1_0_0.0851970181043663_154-173_1	LmxM.17.0830.1	-1.3494	-4.90133251296238	0.3233	-0.17057093238819782	0.0049061	-0.1521778304259551	-0.3403979666666667	0.8882046477824822	-1.7413604252588442	2.736631555918522
LmxM.17.0830.1_43_0.0702875399361022_140-121_0	LmxM.17.0830.1	-1.5271	-5.134413696694546	-1.125	-4.700872591587623	-0.3569	-3.786790850291131	-1.003	0.5945628730420357	-4.540692379524434	0.6879426642457689
LmxM.17.0830.1_43_0.141107561235357_258-277_1	LmxM.17.0830.1	-5.4017	-9.151028801852213	-6.4563	-10.413879499264032	-3.9886	-7.576823311746562	-5.2822000000000005	1.238182543084823	-9.04724387095427	1.4213727296856054
LmxM.17.0830.1_43_0.240149094781683_445-464_1	LmxM.17.0830.1	0.60151	-0.23750490228248083	-1.5933	-5.076992338018945	-0.24532	-3.5442748316041848	-0.41236999999999996	1.1068997293793146	-2.952924023968537	2.4733441922690975
LmxM.17.0830.1_67_0.240149094781683_442-461_1	LmxM.17.0830.1	-0.95413	-4.405650192991502	1.8253	-0.5479296605744547	-0.40286	-3.734697537705466	0.1561033333333333	1.4716106099214334	-2.896092463757141	2.061054530840202
LmxM.17.0830.1_86_0.48136315228967_894-913_1	LmxM.17.0830.1	0.19085	-0.15395846825061438	-0.63435	-4.1412455297251665	-0.019583	-3.353918467911202	-0.154361	0.42879201480787865	-2.5497074886289943	2.111795681889971
LmxM.17.0840.1_29_0.155216284987277_240-259_1	LmxM.17.0840.1	-7.4852	-11.747585891211342	-7.8198	-12.597787068693023	-8.4927	-12.120996934583028	-7.932566666666666	0.5131289344144735	-12.155456631495797	0.42614682162524603
LmxM.17.0840.1_29_0.426208651399491_663-682_1	LmxM.17.0840.1	0.27911	-0.1824569626558492	0.94072	-0.3250133487798429	-0.14285	-3.313140048413025	0.35899333333333333	0.5461840316535566	-1.273536786616239	1.767785812805174
LmxM.17.0840.1_38_0.130407124681934_201-220_1	LmxM.17.0840.1	-1.2117	-4.634795721618341	-1.837	-5.182484795184719	-1.2654	-4.5185687830228245	-1.4380333333333333	0.34655695539598297	-4.778616433275295	0.3545552363558781
LmxM.17.0840.1_38_0.130407124681934_202-221_1	LmxM.17.0840.1	-0.46945	-3.803493671116287	0.45139	-0.21366962032106218	-0.31053	-3.4592426379649046	-0.10952999999999997	0.4922269054003448	-2.492135309800751	1.980702303996884
LmxM.17.0840.1_43_0.130407124681934_195-214_1	LmxM.17.0840.1	-0.098642	-3.583739613757304	0.60391	-0.20606084765033345	0.22913	-0.17634682256725137	0.24479933333333329	0.35153801242729543	-1.3220490946582963	1.9587377910170658
LmxM.17.0840.1_52_0.201017811704835_312-331_1	LmxM.17.0840.1	0.20242	-0.15155272229767683	-0.28863	-3.79311676353195	0.41833	-0.1975486723263131	0.11070666666666666	0.3622935440127706	-1.3807393860519799	2.0893066709766694
LmxM.17.0850.1_29_0.019774011299435_44946_1	LmxM.17.0850.1	0.30571	-0.17440810143449575	0.41732	-0.1813441015677669	-0.69371	-4.065786977502408	0.009773333333333337	0.6117849280861154	-1.4738463935015569	2.24468906984185
LmxM.17.0850.1_38_0.155367231638418_49-68_1	LmxM.17.0850.1	0.34603	-0.16876968509232013	-0.14051	-3.7083210089067067	-0.936	-4.391349699041341	-0.24349333333333334	0.6471896209252227	-2.7561467976801226	2.2666103083556632
LmxM.17.0850.1_57_0.409604519774011_138-157_1	LmxM.17.0850.1	0.35072	-0.16708406817820445	0.65401	-0.2122148455105346	-0.52083	-3.9077059486655554	0.16129999999999997	0.6098952440378593	-1.4290016207847647	2.146739517397692
LmxM.17.0850.1_57_0.426553672316384_148-167_1	LmxM.17.0850.1	-0.51388	-4.04320582815353	-0.92843	-4.432096356762606	-1.0684	-4.413468700346305	-0.8369033333333333	0.28836774374630275	-4.296256961754147	0.21934653988223496
LmxM.17.0860.1_11_0.0743243243243243_36-17_0	LmxM.17.0860.1	0.58409	-0.1842753910679447	-0.13748	-3.7664652961668503	-0.13261	-3.663026569024051	0.10466666666666667	0.41519992609986495	-2.5379224187529488	2.0389741638299568
LmxM.17.0870.1_29_0.160299625468165_210-229_1	LmxM.17.0870.1	0.25487	-0.17042480150122072	0.23708	-0.16431679914244277	0.55247	-0.2306327797617584	0.34814000000000006	0.17717839230560822	-0.1884581268018073	0.03665177945779636
LmxM.17.0870.1_29_0.171535580524345_222-241_1	LmxM.17.0870.1	0.021069	-0.14490170125440532	0.75699	-0.2523101280189884	0.0086285	-0.1609417739457883	0.2622291666666667	0.428520598292058	-0.1860512010730607	0.05793966718065916
LmxM.17.0870.1_29_0.171535580524345_223-242_1	LmxM.17.0870.1	1.306	-0.40964038614941106	-0.26006	-3.611367387884658	-0.0066824	-3.233094496113853	0.3464192	0.8406227071890934	-2.418034090049307	1.749573247269379
LmxM.17.0870.1_57_0.286142322097378_375-394_1	LmxM.17.0870.1	0.71958	-0.2005462627592072	0.23835	-0.13631364688791997	0.0098181	-0.13135906033028705	0.3225827	0.3623007721284485	-0.1560729899924714	0.03859457183241747
LmxM.17.0870.1_57_0.499625468164794_660-679_1	LmxM.17.0870.1	2.5713	-0.9091438602649686	-0.030706	-3.6831035563569627	0.23821	-0.1623941662477932	0.926268	1.4309705323772395	-1.5848805276232414	1.8550778110661743
LmxM.17.0870.1_60_0.160299625468165_204-223_1	LmxM.17.0870.1	-0.53687	-4.056923351921591	0.18542	-0.15078373008536594	0.39938	-0.19642411330557855	0.015976666666666695	0.49058566839374074	-1.4680437317708452	2.2421516511755004
LmxM.17.0880.1_29_0.499702911467617_834-853_1	LmxM.17.0880.1	0.07284	-0.15643254808645382	-0.34527	-3.6947882239218117	-0.010333	-3.2344516753946535	-0.09425433333333333	0.2213280047041796	-2.361890815800973	1.9238014612870582
LmxM.17.0880.1_33_0.228163992869875_390-371_0	LmxM.17.0880.1	0.06336	-0.1307113155618075	0.11645	-0.13778906135340466	0.58122	-0.20819259545882018	0.25367666666666666	0.2849001815256237	-0.1588976574580108	0.042837096140498944
LmxM.17.0880.1_38_0.157456922162805_259-278_1	LmxM.17.0880.1	0.045451	-0.15100797714249334	-1.0339	-4.460401435599782	-0.26709	-3.6137496894677628	-0.41851299999999997	0.5553794549648016	-2.741719700736679	2.2832094124024995
LmxM.17.0880.1_38_0.19845513963161_328-347_1	LmxM.17.0880.1	0.13211	-0.13628193411207098	0.72802	-0.21594669409245312	-0.25862	-3.700797550884327	0.20050333333333334	0.49686301777585873	-1.3510087263629504	2.035366615226812
LmxM.17.0880.1_43_0.226381461675579_384-365_0	LmxM.17.0880.1	0.41212	-0.16664677792339036	-0.22287	-3.7728997166797877	0.77189	-0.25256791294280884	0.32037999999999994	0.5036854525395785	-1.3973714691819954	2.057716319456038
LmxM.17.0880.1_43_0.230540701128936_384-403_1	LmxM.17.0880.1	-0.29853	-3.772958881109696	0.90183	-0.26610599713598526	-0.13275	-3.515249336934025	0.15684999999999996	0.6504745593795349	-2.5181047383932356	1.954540176168806
LmxM.17.0890.1_52_0.330383480825959_108-127_1	LmxM.17.0890.1	0.12774	-0.14520480654682352	0.28948	-0.16684111278429128	0.5143	-0.20950985726265206	0.31050666666666665	0.1941359032567993	-0.1738519255312556	0.032720765706521424
LmxM.17.0890.1_81_0.436578171091445_139-158_1	LmxM.17.0890.1	0.4647	-0.18806705219315473	0.021583	-0.12947982298848007	0.24038	-0.16630675489351301	0.24222100000000002	0.22156423647105145	-0.1612845433583826	0.02961473979284587
LmxM.17.0900.1_29_0.202876984126984_399-418_1	LmxM.17.0900.1	0.42185	-0.1857678863777056	-0.15597	-3.5964050493583346	-0.23759	-3.571698926655433	0.009430000000000003	0.3594901228128528	-2.451290620797158	1.9620391288792627
LmxM.17.0900.1_29_0.478174603174603_958-977_1	LmxM.17.0900.1	-0.16961	-3.7318003853667254	0.89683	-0.25270541707197214	0.0068166	-0.1402355436676956	0.24467886666666663	0.5716269866161441	-1.3749137820354644	2.0418981888986703
LmxM.17.0900.1_38_0.174603174603175_345-364_1	LmxM.17.0900.1	-0.030317	-3.3527536545104	0.35634	-0.19938623493490296	0.69357	-0.2793870609435543	0.3398643333333333	0.3622246304247315	-1.2771756501296192	1.7979482952083174
LmxM.17.0900.1_43_0.0391865079365079_72-91_1	LmxM.17.0900.1	0.28826	-0.16791042269295384	0.32445	-0.17217934981171906	-0.131	-3.552088664790021	0.16057000000000002	0.25315455299085576	-1.2973928124315648	1.9526250525680826
LmxM.17.0900.1_43_0.0942460317460317_180-199_1	LmxM.17.0900.1	0.69012	-0.2192682840193148	1.3899	-0.37626234050339413	0.21838	-0.17110687231224428	0.7661333333333332	0.5894474512060709	-0.2555458322783178	0.10728111163175785
LmxM.17.0900.1_43_0.183531746031746_361-380_1	LmxM.17.0900.1	0.26639	-0.17083075718456595	0.031076	-0.14790365438504016	-0.14939	-3.473835011868866	0.04935866666666667	0.20849207185246477	-1.264189807812824	1.9136432161891088
LmxM.17.0910.1_29_0.290794979079498_427-408_0	LmxM.17.0910.1	0.025468	-0.13406377030412048	0.68029	-0.2292622746976417	0.42791	-0.19733361531921415	0.37788933333333335	0.33026430815535207	-0.18688655344032545	0.04845146681078724
LmxM.17.0910.1_29_0.359832635983264_524-505_0	LmxM.17.0910.1	0.3111	-0.1565451071341123	0.84581	-0.23793018198623017	0.36416	-0.17804330310696784	0.5070233333333333	0.29459488290418984	-0.19083953074243676	0.04217452054790026
LmxM.17.0910.1_29_0.47350069735007_675-694_1	LmxM.17.0910.1	1.1011	-0.32729225689933195	0.25401	-0.16370257063773658	-0.15465	-3.5225920697297517	0.40015333333333336	0.6405040367033866	-1.33786229908894	1.8937987021872154
LmxM.17.0910.1_33_0.290794979079498_421-402_0	LmxM.17.0910.1	1.1303	-0.32367661841910794	0.75377	-0.2611007596584165	0.082316	-0.16565931359454145	0.6554620000000001	0.530863412952899	-0.25014556389068865	0.07957624891722984
LmxM.17.0910.1_33_0.359832635983264_523-504_0	LmxM.17.0910.1	0.86075	-0.2369267229969152	0.64792	-0.20127590080734917	0.78823	-0.24442700654020477	0.7656333333333333	0.10819939571611908	-0.22754321011482304	0.023055199348483477
LmxM.17.0910.1_33_0.389121338912134_565-546_0	LmxM.17.0910.1	0.054981	-0.14099893245694917	0.021698	-0.14196965559644648	1.1913	-0.38358395643853194	0.42265966666666666	0.6658700406553318	-0.2221841814973092	0.1397771479504479
LmxM.17.0920.1_14_0.380892078232728_2703-2722_1	LmxM.17.0920.1	0.18334	-0.1536053743709561	1.6366	-0.4537530002673945	-0.30273	-3.6700612601221185	0.5057366666666667	1.009061405581114	-1.4258065449201565	1.9493669663156032
LmxM.17.0920.1_29_0.0545940621922049_384-403_1	LmxM.17.0920.1	0.74316	-0.22542839894623795	0.9719	-0.2569745584941311	0.29759	-0.1722443740788811	0.6708833333333333	0.3429160705381615	-0.21821577717308338	0.042823095081888994
LmxM.17.0920.1_29_0.0545940621922049_385-404_1	LmxM.17.0920.1	0.65759	-0.21039426446304707	-0.21977	-3.745570431157989	-0.40534	-3.8008572508785616	0.01082666666666667	0.5677465660251353	-2.5856073154998658	2.057180579451019
LmxM.17.0920.1_29_0.112424370339102_792-811_1	LmxM.17.0920.1	0.017416	-0.12156342257667561	0.25445	-0.14932697321602897	0.86253	-0.2609451656785703	0.37813199999999997	0.4359212613442937	-0.17727852049042495	0.07377522838870264
LmxM.17.0920.1_29_0.154214155058393_1092-1111_1	LmxM.17.0920.1	-0.83836	-4.36843189413485	-1.7363	-5.26778811864104	-0.55578	-4.020644821736972	-1.04348	0.6164110060665692	-4.552288278170955	0.643579038049182
LmxM.17.0920.1_29_0.199662304769945_1422-1403_0	LmxM.17.0920.1	-1.9167	-5.411993740431621	-1.2543	-4.70004735844847	-1.1229	-4.445236316555509	-1.4313000000000002	0.4254719262184052	-4.8524258051452	0.5010682313000646
LmxM.17.0930.1_0_0.0389576883384933_147-166_1	LmxM.17.0930.1	-0.68617	-3.917155736526863	-0.26324	-3.498032027288735	0.97966	-0.3763934271821043	0.01008333333333337	0.8658964318169543	-2.5971937303325676	1.9346528527790907
LmxM.17.0930.1_29_0.0165118679050568_57-76_1	LmxM.17.0930.1	0.84439	-0.24473466808166222	-0.031003	-3.566271360479123	1.18	-0.3580452652147978	0.6644623333333333	0.6252299900247374	-1.389683764591861	1.8858313802626638
LmxM.17.0930.1_29_0.0590815273477812_224-243_1	LmxM.17.0930.1	0.48177	-0.20426463229340117	-0.52922	-3.9421518934472095	0.37268	-0.20013186002431546	0.10840999999999999	0.5548911331964136	-1.448849461921642	2.159264233770415
LmxM.17.0930.1_29_0.0962332301341589_366-385_1	LmxM.17.0930.1	0.73008	-0.2219075168533318	-0.018081	-3.519081417882419	-0.21355	-3.593371905770938	0.16614966666666664	0.49806133972667793	-2.444786946835563	1.9254283911187855
LmxM.17.0930.1_38_0.199174406604747_769-788_1	LmxM.17.0930.1	0.48736	-0.19064976844170617	-0.40715	-3.9582972232383673	-0.33041	-3.7126648294840434	-0.08339999999999999	0.49577967899057745	-2.6205372737213724	2.1079252321776143
LmxM.17.0930.1_43_0.0884932920536636_334-353_1	LmxM.17.0930.1	-0.82319	-4.24446631519232	1.4923	-0.44218116533925017	-0.52398	-3.8726678358784246	0.04837666666666666	1.2593917581250613	-2.8531051054699983	2.0961808631715706
LmxM.17.0940.1_14_0.258433921386568_832-851_1	LmxM.17.0940.1	1.1706	-0.35856310197250113	-0.10984	-3.449674558478889	1.327	-0.4353369791171884	0.7959200000000001	0.7882995136367903	-1.4145248798561927	1.7629093050555675
LmxM.17.0940.1_29_0.108016094088517_342-361_1	LmxM.17.0940.1	-0.075697	-3.4982765477281075	0.042787	-0.14767988929595144	-0.81023	-4.042421140897805	-0.28104666666666667	0.46209941005408495	-2.5627925259739546	2.10917048159941
LmxM.17.0940.1_29_0.109563602599814_357-338_0	LmxM.17.0940.1	0.12801	-0.13880527752145544	-0.11527	-3.7280676169627798	-0.27719	-3.740277974442784	-0.08814999999999999	0.20395681111451022	-2.5357169563090065	2.0757953825313717
LmxM.17.0940.1_29_0.193438563912102_618-637_1	LmxM.17.0940.1	0.24028	-0.16171620121242633	-1.022	-4.5569705419871305	1.2628	-0.3937643597419747	0.16035999999999997	1.1444947203023699	-1.7041503676471772	2.4733375825612685
LmxM.17.0940.1_33_0.12627669452182_417-398_0	LmxM.17.0940.1	0.9786	-0.27259182033598645	0.60811	-0.20561158410857988	0.9391	-0.28718238510605626	0.8419366666666667	0.20346067195734246	-0.2551285965168742	0.04349910382363963
LmxM.17.0940.1_34_0.12627669452182_411-392_0	LmxM.17.0940.1	1.6968	-0.5424981612523346	0.89057	-0.2876049563058874	1.0964	-0.36354752716906047	1.2279233333333333	0.41889795133580376	-0.3978835482424275	0.13086962305795383
LmxM.17.0950.1_14_0.201721242653233_957-976_1	LmxM.17.0950.1	-0.57921	-4.124666573244581	0.8359	-0.23587299221517877	-0.48768	-3.9126077676701057	-0.07699666666666667	0.7919151963646949	-2.7577157777099557	2.1865521970260526
LmxM.17.0950.1_19_0.149454240134341_707-726_1	LmxM.17.0950.1	0.62059	-0.2050626741483837	-0.39613	-3.9621370768922572	0.47749	-0.20597764014235187	0.23398333333333335	0.5503648899896625	-1.4577257970609978	2.168883838106649
LmxM.17.0950.1_29_0.0927791771620487_438-457_1	LmxM.17.0950.1	0.668	-0.21371981114359448	0.38101	-0.16517392322483185	-1.487	-4.981331645929237	-0.1459966666666667	1.1701744613660534	-1.7867417934325545	2.766702445161846
LmxM.17.0950.1_29_0.153232577665827_723-742_1	LmxM.17.0950.1	1.2887	-0.3707114650747258	0.19964	-0.15659334941441883	-0.40419	-3.7689412168381717	0.36138333333333333	0.85795676897693	-1.4320820104424385	2.0266092012893977
LmxM.17.0950.1_33_0.225020990764064_1066-1085_1	LmxM.17.0950.1	0.17713	-0.14190598160552625	0.32285	-0.15025528560844298	-0.3067	-3.7937568855777597	0.06442666666666669	0.3295600577031952	-1.361972717597243	2.105991003648841
LmxM.17.0950.1_43_0.0480688497061293_218-237_1	LmxM.17.0950.1	-0.28841	-3.517643194439765	0.093478	-0.1707820364707552	-0.32689	-3.5140291732763775	-0.17394066666666666	0.232389188778939	-2.400818134728966	1.9312687578217254
LmxM.17.0960.1_0_0.176592928719985_929-948_1	LmxM.17.0960.1	0.60324	-0.22256387178435602	0.18994	-0.16922384172738872	0.49851	-0.23236045500671543	0.43056333333333335	0.214864572773953	-0.2080493895061534	0.033978826214997586
LmxM.17.0960.1_14_0.106258271885044_554-573_1	LmxM.17.0960.1	-0.79382	-4.2115113946186495	-0.0027185	-3.444262361090704	-0.051418	-3.387751312965546	-0.28265216666666665	0.44335349970546456	-3.681175022891633	0.4601530995467519
LmxM.17.0960.1_29_0.0949139723955379_497-516_1	LmxM.17.0960.1	-0.23917	-3.4526094000584573	0.787	-0.29664942031632124	0.4629	-0.24798621429226514	0.33691000000000004	0.5245582210775083	-1.3324150115556812	1.8363034092121409
LmxM.17.0960.1_29_0.0983172622423899_515-534_1	LmxM.17.0960.1	-0.04075	-3.6170384287599657	1.9639	-0.5991538912118699	-0.010189	-3.4364786783928056	0.6376536666666667	1.1486646578485529	-2.5508903327882138	1.692662638831489
LmxM.17.0960.1_29_0.0994516921913405_523-542_1	LmxM.17.0960.1	-0.291	-3.724840344898048	0.14979	-0.15204958103422703	-0.22005	-3.571561701925793	-0.12041999999999999	0.23668240048639022	-2.4828172092860226	2.0199583877589484
LmxM.17.0960.1_29_0.277368122518435_1478-1459_0	LmxM.17.0960.1	0.36561	-0.17403369087437257	0.69646	-0.21733814689997935	0.90718	-0.2842805538584578	0.6564166666666665	0.2729965524202336	-0.22521746387760322	0.055544175450566544
LmxM.17.0980.1_29_0.100179694519317_216-235_1	LmxM.17.0980.1	0.71394	-0.23319115290607884	0.042133	-0.13472886142185672	0.30716	-0.1823096229189393	0.354411	0.3383868408537779	-0.1834098790822916	0.04924036589831279
LmxM.17.0980.1_34_0.0202156334231806_52-33_0	LmxM.17.0980.1	-3.4533	-7.177599741853809	-4.8972	-8.646108551337665	-3.9996	-7.591273358893696	-4.116700000000001	0.7290377973740454	-7.804993884028391	0.757223136222613
LmxM.17.0980.1_57_0.148697214734951_321-340_1	LmxM.17.0980.1	-0.20042	-3.8032519664206297	0.15676	-0.14076033006542998	-0.28046	-3.7141977291843857	-0.10803999999999998	0.23278934769443382	-2.552736675223482	2.0893073209783974
LmxM.17.0980.1_57_0.229559748427673_507-526_1	LmxM.17.0980.1	-4.9691	-8.601828280950636	-0.27441	-3.7915976110104572	-3.437	-6.826707769615975	-2.8935033333333333	2.394069760686462	-6.40671122052569	2.4324632783341453
LmxM.17.0980.1_57_0.486972147349506_1077-1096_1	LmxM.17.0980.1	-1.4945	-4.8789156166491185	-1.8586	-5.273580293046235	-1.75	-5.04859124773714	-1.7010333333333332	0.18692379017485536	-5.067029052477498	0.19797731229017854
LmxM.17.0990.1_0_0.136672850958565_2659-2640_0	LmxM.17.0990.1	-6.2319	-10.099406413865998	-8.8989	-12.923588232828827	-7.9483	-12.58798308616278	-7.693033333333333	1.3517000604177436	-11.870325910952536	1.5428138586647808
LmxM.17.0990.1_11_0.101113172541744_1965-1946_0	LmxM.17.0990.1	-5.3776	-9.04915477997408	-5.2399	-8.970914964411667	-5.8819	-9.571599437425302	-5.4998000000000005	0.3379950147561352	-9.197223060603683	0.32657100426457375
LmxM.17.0990.1_14_0.347454133168419_6738-6757_1	LmxM.17.0990.1	0.4304	-0.18452130052488327	-0.14459	-3.6350287106623775	0.68961	-0.24422193529001	0.32514	0.4269451495215749	-1.3545906488257569	1.9751428699850326
LmxM.17.0990.1_14_0.396310039167182_7683-7702_1	LmxM.17.0990.1	-3.0504	-6.681818076846567	-2.5564	-6.1728248455031975	-4.1822	-7.7224198589684265	-3.263	0.833489939951287	-6.859020927106063	0.789849235008899
LmxM.17.0990.1_19_0.0632343846629561_1234-1215_0	LmxM.17.0990.1	-1.5117	-5.015642520208061	-1.0031	-4.4846145300446185	-1.1879	-4.521813027483281	-1.2342333333333333	0.25744625329053306	-4.674023359245321	0.29643493452288794
LmxM.17.0990.1_19_0.126932591218305_2466-2447_0	LmxM.17.0990.1	-2.3481	-5.9562579512674425	-2.332	-5.846843211938579	-2.2176	-5.69675113820685	-2.299233333333333	0.07115337893124493	-5.833284100470958	0.13028366602939845
LmxM.17.1000.1_19_0.175487465181058_385-366_0	LmxM.17.1000.1	-0.64675	-4.241488728157467	2.2437	-0.7268995230461908	-0.79667	-4.207507761172806	0.26676000000000005	1.7137204627067977	-3.058632004125488	2.0194110401350844
LmxM.17.1000.1_29_0.107706592386258_229-248_1	LmxM.17.1000.1	1.088	-0.2847725748123358	0.20772	-0.14576332515656162	1.311	-0.3925896669846351	0.8689066666666667	0.583359328487454	-0.2743751889845108	0.12374122182642588
LmxM.17.1000.1_38_0.0311049210770659_63-82_1	LmxM.17.1000.1	1.6856	-0.43623464964235337	0.37594	-0.15590203083020848	0.090039	-0.1460666115463161	0.717193	0.8507607969852631	-0.24606776400629263	0.1647627602418442
LmxM.17.1000.1_38_0.042246982358403_87-106_1	LmxM.17.1000.1	1.541	-0.5063711096872395	0.093215	-0.16922384172738872	0.13847	-0.18607970121588507	0.5908950000000001	0.8231261367645909	-0.28722488421017106	0.1899732378663073
LmxM.17.1000.1_43_0.175487465181058_386-367_0	LmxM.17.1000.1	0.58457	-0.2933041354641686	-0.23035	-3.2791296914778796	0.90272	-0.39207840604466876	0.41897999999999996	0.5844030649303612	-1.321504077662239	1.6960727054087261
LmxM.17.1000.1_67_0.443361188486537_951-970_1	LmxM.17.1000.1	0.96416	-0.2696148068528204	0.70832	-0.2201418901988097	0.050183	-0.14598679315680538	0.574221	0.47151393986074264	-0.21191449673614515	0.06222329905266709
LmxM.17.1010.1_11_0.185185185185185_183-164_0	LmxM.17.1010.1	1.3215	-0.3510541987941742	-0.04992	-3.590484148852647	0.14551	-0.16195829501033918	0.4723633333333333	0.7418376036797631	-1.3678322142190533	1.9271936934581326
LmxM.17.1010.1_67_0.40843621399177_391-410_1	LmxM.17.1010.1	0.06051	-0.12851746462023614	1.1359	-0.27339370401652113	-0.12628	-3.6862758449272763	0.35671	0.6812308111792947	-1.3627290045213447	2.013554002468197
LmxM.17.1010.1_71_0.40843621399177_390-409_1	LmxM.17.1010.1	0.50005	-0.19107792601319135	0.26707	-0.1588625581778306	0.45293	-0.20223826057270977	0.40668333333333334	0.12318273309735149	-0.18405958158791058	0.02252344907904169
LmxM.17.1020.1_33_0.22884012539185_445-426_0	LmxM.17.1020.1	0.082804	-0.14646576974766382	0.4628	-0.19920402962188785	0.17868	-0.17515721418379798	0.24142799999999998	0.19761635466731997	-0.17360900451778324	0.026403195422481603
LmxM.17.1020.1_34_0.139498432601881_273-254_0	LmxM.17.1020.1	0.8915	-0.24138810295766966	-0.48359	-4.055003661620197	0.77761	-0.2434531776123399	0.3951733333333333	0.7631588825620346	-1.5132816473967354	2.2011960758470517
LmxM.17.1020.1_34_0.139498432601881_274-255_0	LmxM.17.1020.1	0.43876	-0.17533640748507273	0.75187	-0.22806203760841473	1.3623	-0.41703749846166904	0.8509766666666666	0.46967875344040566	-0.2734786478517188	0.12708995125230543
LmxM.17.1020.1_49_0.139498432601881_275-256_0	LmxM.17.1020.1	1.6324	-0.44622468931400927	0.26983	-0.15837944879576862	0.73277	-0.25688836219500333	0.8783333333333334	0.692849741454331	-0.2871641667682604	0.1462914518321884
LmxM.17.1020.1_52_0.121212121212121_223-242_1	LmxM.17.1020.1	-0.33006	-3.842035329278608	0.58523	-0.2034836438230472	0.086667	-0.1488310510901649	0.11394566666666667	0.4582543401500234	-1.3981166747306066	2.1166720386042073
LmxM.17.1020.1_57_0.480146290491118_913-932_1	LmxM.17.1020.1	0.71683	-0.21700273431751513	0.40422	-0.1744243823588891	0.30107	-0.17304115929015382	0.47403999999999996	0.21649530872515457	-0.18815609198885266	0.024991496688730054
LmxM.17.1030.1_14_0.267479674796748_655-674_1	LmxM.17.1030.1	-0.14457	-3.7344286827220268	0.91936	-0.27008445340044623	0.25312	-0.17370819543870003	0.34263666666666664	0.5375841203321888	-1.3927404438537243	2.0285339414994454
LmxM.17.1030.1_29_0.066260162601626_157-176_1	LmxM.17.1030.1	0.26335	-0.1555163225944394	1.2304	-0.33877760000197477	-0.72672	-4.147521676357613	0.2556766666666666	0.9785825635240664	-1.547271866318009	2.2537458774022214
LmxM.17.1030.1_29_0.457723577235772_1121-1140_1	LmxM.17.1030.1	0.76345	-0.23337770186683449	0.42062	-0.19432617843806657	0.14135	-0.16784559346550215	0.4418066666666667	0.3115906908643667	-0.19851649125680107	0.032966397270859475
LmxM.17.1030.1_38_0.016260162601626_34-53_1	LmxM.17.1030.1	-1.019	-4.544965063968456	-0.41456	-3.9572436129591333	0.10173	-0.16300783783242676	-0.4439433333333333	0.5609424822861372	-2.888405504920005	2.378486590001915
LmxM.17.1030.1_38_0.016260162601626_37-56_1	LmxM.17.1030.1	0.4011	-0.19701935888663857	0.54634	-0.20897613793106395	0.2443	-0.17926796581710946	0.3972466666666667	0.15105686523072476	-0.19508782087827067	0.014947976515114453
LmxM.17.1030.1_38_0.0565040650406504_133-152_1	LmxM.17.1030.1	0.14472	-0.153444905716522	0.25907	-0.16776456102763074	-0.21527	-3.5197266044493127	0.06284	0.24754365211008744	-1.2803120237311552	1.9394031327658179
LmxM.17.1040.1_0_0.152424942263279_201-182_0	LmxM.17.1040.1	-0.24671	-3.6304832636962248	-0.39853	-3.71438708906297	-0.26533	-3.540778243177152	-0.30352333333333337	0.08280323745683699	-3.6285495319787824	0.08682057550614204
LmxM.17.1040.1_19_0.152424942263279_204-185_0	LmxM.17.1040.1	-3.031	-6.70126286617656	-2.8852	-6.518866419796061	-2.6127	-6.126731703969082	-2.842966666666667	0.2123239584534289	-6.448953663313901	0.2935768370053558
LmxM.17.1040.1_29_0.152424942263279_205-186_0	LmxM.17.1040.1	-2.6939	-6.2393889930116355	-1.9278	-5.425384979031463	-2.8386	-6.282200106711976	-2.4867666666666666	0.4894561505725854	-5.9823246929183584	0.48279869670741465
LmxM.17.1040.1_38_0.0538876058506544_63-82_1	LmxM.17.1040.1	1.4383	-0.38780605306121574	0.84158	-0.24978627036698103	-0.11366	-3.5376083866629595	0.7220733333333333	0.7828514181716306	-1.3917335700303852	1.8596629833378822
LmxM.17.1040.1_38_0.0538876058506544_64-83_1	LmxM.17.1040.1	-1.2411	-4.837243416021217	-1.3752	-4.959486260761718	-1.7224	-5.200886161847378	-1.446233333333333	0.24838825119826682	-4.999205279543438	0.1850465130385718
LmxM.17.1040.1_43_0.152424942263279_206-187_0	LmxM.17.1040.1	-1.2342	-4.780155565827247	-0.9714	-4.432843996289213	0.029364	-0.15314006443743625	-0.725412	0.6667316308920703	-3.122046542184632	2.5770061285900523
LmxM.17.1050.1_38_0.0545609548167093_59-78_1	LmxM.17.1050.1	0.29952	-0.1608933860415977	-0.047449	-3.5373068584901075	1.9253	-0.641759044308531	0.7257903333333333	1.0531925047494086	-1.4466530962800785	1.8264536157283966
LmxM.17.1050.1_43_0.00596760443307758_44946_1	LmxM.17.1050.1	2.1841	-0.7390566120950306	-0.5339	-4.03074892134019	0.23291	-0.18363622257594334	0.6277033333333333	1.4013483978059607	-1.6511472520037211	2.0794232447496266
LmxM.17.1050.1_67_0.438192668371697_508-527_1	LmxM.17.1050.1	0.15736	-0.13120104698313154	1.0391	-0.25155422452563936	0.37644	-0.17159426325265276	0.5242999999999999	0.45908963351397947	-0.18478317825380786	0.06125097913768704
LmxM.17.1050.1_71_0.473998294970162_551-570_1	LmxM.17.1050.1	-0.45133	-4.075483522663988	0.13587	-0.14230399016273657	-0.42042	-3.859373145967226	-0.24529333333333336	0.33045872969757256	-2.69238688626465	2.211078471351174
LmxM.17.1060.1_29_0.128062875635691_270-289_1	LmxM.17.1060.1	-0.42792	-3.9418414647823505	0.38125	-0.18747548807812336	0.20973	-0.17167551108678372	0.054353333333333316	0.4263747807191853	-1.433664154649086	2.172159633663865
LmxM.17.1060.1_29_0.130374479889043_285-266_0	LmxM.17.1060.1	0.88408	-0.275243221581308	0.7679	-0.2609278784943897	0.22557	-0.1831611269443826	0.62585	0.35148614040954734	-0.23977740900669342	0.049550830546454
LmxM.17.1060.1_29_0.140545538603791_297-316_1	LmxM.17.1060.1	0.23	-0.155580600139709	0.6565	-0.2131678081089576	0.83568	-0.27529560093595984	0.5740599999999999	0.3111419785242744	-0.2146813363948755	0.059871850061742615
LmxM.17.1060.1_29_0.140545538603791_300-319_1	LmxM.17.1060.1	-1.2405	-4.726233488048442	-0.81196	-4.229639456727915	0.088786	-0.16502833795328853	-0.654558	0.6784776043849936	-3.040300427576548	2.502407560732399
LmxM.17.1060.1_29_0.429033749422099_921-940_1	LmxM.17.1060.1	0.13455	-0.1465136761540575	0.51319	-0.18885618185990805	0.13615	-0.1556609510987365	0.2612966666666667	0.2181474926129873	-0.1636769363709007	0.022280349240421733
LmxM.17.1060.1_34_0.130374479889043_289-270_0	LmxM.17.1060.1	1.0574	-0.31516151807743853	0.77377	-0.25122793405188143	-0.24536	-3.497820143092574	0.5286033333333332	0.6851101555467801	-1.3547365317406312	1.8562401244789297
LmxM.17.1070.1_14_0.382608695652174_535-516_0	LmxM.17.1070.1	-0.064985	-3.548438067391804	0.5145	-0.19150621068938195	-0.48987	-3.8295518760100147	-0.013451666666666695	0.5041641970214994	-2.523165384697067	2.024162078774723
LmxM.17.1070.1_29_0.0355072463768116_43-62_1	LmxM.17.1070.1	0.44973	-0.19842577512135517	-0.24978	-3.608531406365427	0.99113	-0.34288869877849465	0.39702666666666664	0.6221315279210123	-1.3832819600884256	1.928475747240542
LmxM.17.1070.1_29_0.239855072463768_322-341_1	LmxM.17.1070.1	-0.24891	-3.8189050842566985	0.19367	-0.14235175856913831	1.0381	-0.2955511701225751	0.32762	0.653877386747699	-1.4189360043161372	2.079845235450979
LmxM.17.1070.1_48_0.382608695652174_538-519_0	LmxM.17.1070.1	0.34281	-0.16092564446406554	-0.39527	-4.031267783076007	-0.022022	-3.510111845312475	-0.024827333333333337	0.369047996907358	-2.5674350909508497	2.100325371195887
LmxM.17.1070.1_52_0.0181159420289855_16-35_1	LmxM.17.1070.1	-0.30573	-3.8951802859807847	-1.1079	-4.667345908886227	-0.22732	-3.670722524444154	-0.5469833333333334	0.48734757846257265	-4.077749573103722	0.5227936505492641
LmxM.17.1070.1_57_0.111594202898551_144-163_1	LmxM.17.1070.1	0.30021	-0.15237022589261856	1.0174	-0.26411221299363397	0.33408	-0.17261832050030218	0.5505633333333334	0.4046469439317853	-0.19636691979551824	0.05953624859431795
LmxM.17.1080.1_29_0.158708503865393_344-363_1	LmxM.17.1080.1	-0.17724	-3.7565648885513228	0.43641	-0.17554821008570828	0.23309	-0.15887866461038827	0.1640866666666667	0.31259026797604134	-1.3636639210824733	2.0723297875872957
LmxM.17.1080.1_38_0.020918599363347_39-58_1	LmxM.17.1080.1	0.55377	-0.1898925700289858	-0.14379	-3.7116248993295304	-0.40788	-3.879828573710927	0.000699999999999997	0.49684071964765525	-2.593782014356481	2.0835274090903426
LmxM.17.1080.1_38_0.0850386539336062_183-202_1	LmxM.17.1080.1	0.18941	-0.1576872740139763	0.72109	-0.2371477641875566	0.18605	-0.16995403597217107	0.36551666666666666	0.30794012231817625	-0.188263024724568	0.042777408482842436
LmxM.17.1080.1_43_0.389267849022283_853-872_1	LmxM.17.1080.1	0.88634	-0.2841224398956403	-0.23882	-3.6670343374140395	0.076366	-0.1751735035642292	0.24129533333333333	0.5804287382145489	-1.3754434269579698	1.9853234354496487
LmxM.17.1080.1_52_0.249658935879945_555-536_0	LmxM.17.1080.1	-0.57749	-4.047732046059548	-0.8718	-4.28785327461679	-0.439	-3.7299232227501666	-0.62943	0.22102552499654876	-4.0218361811421675	0.27986502560848436
LmxM.17.1080.1_57_0.020918599363347_38-57_1	LmxM.17.1080.1	0.20324	-0.15736544537167055	-0.40198	-3.8462828493242136	-0.81427	-4.1585581804125855	-0.33766999999999997	0.5117943748225453	-2.7207354917028232	2.2254277041554102
LmxM.17.1090.1_0_0.00938609842719432_34-53_1	LmxM.17.1090.1	0.059962	-0.12733511629414584	0.79232	-0.22394487483451672	0.79351	-0.2552860490498834	0.5485973333333334	0.4231710301536878	-0.20218868005951532	0.06669227321498096
LmxM.17.1090.1_14_0.252156265854896_989-1008_1	LmxM.17.1090.1	-0.075227	-3.6954609222835275	1.5832	-0.4447315841640268	-0.018245	-3.493280266725045	0.49657599999999996	0.9414751856066096	-2.544490924390866	1.8212526512054563
LmxM.17.1090.1_29_0.0268899036022324_103-122_1	LmxM.17.1090.1	-0.32962	-3.804239182281566	0.88557	-0.2601156144085887	0.075981	-0.16079661510172633	0.21064366666666665	0.6186858729358004	-1.408383803930627	2.07546580588206
LmxM.17.1090.1_29_0.08701166920345_337-356_1	LmxM.17.1090.1	0.8721	-0.2822615115404437	0.8754	-0.30188644886686405	0.48993	-0.23198764413227962	0.74581	0.2216047230994863	-0.2720452015131958	0.03605191352425729
LmxM.17.1090.1_29_0.147133434804668_577-596_1	LmxM.17.1090.1	-0.075091	-3.5452008287213697	0.06739	-0.14590697918307396	-0.16104	-3.489191976401564	-0.05624699999999999	0.1153749906912239	-2.393433261435336	1.9466163052706487
LmxM.17.1090.1_38_0.0345002536783359_130-149_1	LmxM.17.1090.1	-0.25963	-3.6698776293650592	0.99109	-0.30491305429472526	-0.50457	-3.7594731750468613	0.07563000000000002	0.8022151579221126	-2.5780879529022154	1.9691368490269752
LmxM.17.1100.1_14_0.234567901234568_383-364_0	LmxM.17.1100.1	-0.38354	-3.843318626482851	0.32076	-0.17894128743303675	1.016	-0.3252663830977101	0.31773999999999997	0.6997748875174072	-1.449175432337866	2.0746792484522474
LmxM.17.1100.1_19_0.145061728395062_231-250_1	LmxM.17.1100.1	2.5501	-1.0721763463859546	-0.51776	-3.945971192703136	-0.044057	-3.325756311375843	0.662761	1.6515553302093757	-2.781301283488311	1.5122822695263631
LmxM.17.1100.1_29_0.0351851851851852_64-45_0	LmxM.17.1100.1	-0.35922	-3.9021087814992086	-0.40694	-3.8677311406138175	1.2785	-0.3774238086021248	0.17078000000000002	0.9596103367513296	-2.7157545769050504	2.025126796534559
LmxM.17.1100.1_33_0.261111111111111_427-408_0	LmxM.17.1100.1	-0.084023	-3.5116248456650165	-0.42332	-3.8507718563720137	0.89882	-0.31437196479964347	0.13049233333333332	0.6866776289324805	-2.5589228889455575	1.9512205954302249
LmxM.17.1100.1_33_0.261111111111111_428-409_0	LmxM.17.1100.1	2.1976	-0.7324737899675513	-0.12235	-3.5791457546873438	-0.31942	-3.6487878059658545	0.5852766666666667	1.3997853566291274	-2.653469116873583	1.6639951286955976
LmxM.17.1100.1_43_0.261111111111111_429-410_0	LmxM.17.1100.1	-0.30061	-3.798386211248814	0.4259	-0.17956203962204378	0.376	-0.19030404160340075	0.16709666666666667	0.4058135619140067	-1.3894174308247527	2.086235074588907
LmxM.17.1110.1_14_0.0652224551595621_271-290_1	LmxM.17.1110.1	0.73042	-0.28119168708588155	-0.64505	-3.9030149563494256	0.38215	-0.24166100114804887	0.15583999999999998	0.7151164886226579	-1.4752892148611185	2.102565070502312
LmxM.17.1110.1_14_0.356627067318891_1527-1546_1	LmxM.17.1110.1	0.79595	-0.2567332218332492	-0.061395	-3.445377751853493	0.91393	-0.3196558371821713	0.549495	0.532324867139419	-1.3405889369563047	1.8230720721814098
LmxM.17.1110.1_19_0.129280223619846_561-542_0	LmxM.17.1110.1	0.0037433	-0.1358221771814589	-0.097338	-3.5457567124156486	0.76134	-0.26607129907554405	0.22258176666666665	0.4693076632559534	-1.3158833962242171	1.9322247444682707
LmxM.17.1110.1_19_0.129280223619846_562-543_0	LmxM.17.1110.1	2.1964	-0.7566940754814192	-0.64464	-4.149747840852383	1.847	-0.6159479821796519	1.1329200000000001	1.5492933083183442	-1.8407966328378178	2.0008483516845716
LmxM.17.1110.1_29_0.0365711623573259_153-172_1	LmxM.17.1110.1	-0.37065	-3.9888937123578714	0.21575	-0.14817541580326773	-0.098656	-3.5455208568103256	-0.08451866666666667	0.2934555130600434	-2.5608633283238214	2.101176359727138
LmxM.17.1110.1_29_0.158863265781505_675-694_1	LmxM.17.1110.1	-0.40189	-3.793976993144117	1.5826	-0.5010323039180383	0.75347	-0.2701192481162462	0.6447266666666667	0.9967040555918961	-1.5217095150594673	1.9712254637168753
LmxM.17.1120.1_48_0.378151260504202_144-125_0	LmxM.17.1120.1	0.26135	-0.14979105474608526	-0.73153	-4.306173637889977	-0.055942	-3.4868610015787636	-0.175374	0.5071002618496662	-2.647608564738275	2.201621569189968
LmxM.17.1120.1_57_0.330532212885154_113-132_1	LmxM.17.1120.1	0.49759	-0.1858827576879494	-0.10459	-3.6898274278956027	-0.014998	-3.433919407348741	0.12600066666666665	0.32490868886709284	-2.4365431976440974	1.953324484240331
LmxM.17.1120.1_57_0.330532212885154_114-133_1	LmxM.17.1120.1	-0.56159	-4.000531009486786	-0.23788	-3.6703918543965344	1.7298	-0.5727564236531822	0.31011	1.2400954854768242	-2.7478930958455012	1.8909422578354507
LmxM.17.1120.1_57_0.378151260504202_143-124_0	LmxM.17.1120.1	0.38484	-0.1692725098475079	0.17054	-0.15075169763669807	0.074177	-0.14905499481202888	0.20985233333333334	0.15901877108169757	-0.15635973409874496	0.011214924577195811
LmxM.17.1120.1_67_0.246498599439776_80-99_1	LmxM.17.1120.1	0.16449	-0.1390912173376487	0.24103	-0.1505915460608342	-0.32876	-3.831173147021839	0.025586666666666664	0.30925032422510623	-1.373618636806774	2.1283124047937583
LmxM.17.1130.1_0_0.115768463073852_403-422_1	LmxM.17.1130.1	-0.060349	-3.4589094575379535	0.62088	-0.23302158387142213	-0.65834	-3.941464605466674	-0.032603000000000014	0.640061194329886	-2.5444652156253498	2.016257328512402
LmxM.17.1130.1_29_0.0259481037924152_84-103_1	LmxM.17.1130.1	0.41452	-0.17933331037147965	0.55037	-0.19364954328535627	0.30893	-0.18545613891861934	0.42460666666666663	0.12103563125515288	-0.1861463308584851	0.007183028949996153
LmxM.17.1130.1_29_0.414314228685486_1447-1466_1	LmxM.17.1130.1	0.10425	-0.1560145484929133	0.21743	-0.18642441709488208	-1.1713	-4.46199034194873	-0.28320666666666666	0.7711904788269455	-1.6014764358455083	2.477324372238026
LmxM.17.1130.1_29_0.414314228685486_1448-1467_1	LmxM.17.1130.1	-3.4665	-6.879102407360834	-7.1262	-11.679896810009149	-5.9686	-9.649175100334263	-5.520433333333334	1.8705590189388128	-9.402724772568083	2.409867226045222
LmxM.17.1130.1_33_0.218420302252638_762-781_1	LmxM.17.1130.1	-3.3734	-7.084530803917302	-4.2651	-7.969612501150568	-6.4512	-10.296902703316903	-4.696566666666667	1.5836147963862086	-8.45034866946159	1.6592660282952894
LmxM.17.1130.1_38_0.0259481037924152_87-106_1	LmxM.17.1130.1	0.64155	-0.21931866999909916	0.54075	-0.2197890240210512	0.64527	-0.25761257121839126	0.60919	0.05929995615512715	-0.23224008841284718	0.021974473168081033
LmxM.17.1140.1_19_0.0659498207885305_282-263_0	LmxM.17.1140.1	-0.77614	-4.355113747531486	-1.5951	-5.178299579816392	-0.79331	-4.292369197438246	-1.05485	0.46794898130031226	-4.608594174928708	0.49437577399209287
LmxM.17.1140.1_19_0.174432497013142_723-742_1	LmxM.17.1140.1	0.69212	-0.20155790527526907	-0.12489	-3.7637976336044416	0.37453	-0.17923529464976962	0.31392	0.41186346536200563	-1.38153027784316	2.0631342395686887
LmxM.17.1140.1_19_0.174432497013142_724-743_1	LmxM.17.1140.1	1.5601	-0.44708982542745196	1.053	-0.29909691824049944	1.4009	-0.41819371879485695	1.338	0.2593355162718752	-0.38812682082093614	0.07844417702890451
LmxM.17.1140.1_19_0.174432497013142_725-744_1	LmxM.17.1140.1	0.29701	-0.16074823206582803	0.90667	-0.25392634085215476	0.27654	-0.18407869367718463	0.4934066666666666	0.3580428636816175	-0.19958442219838915	0.048485675224535195
LmxM.17.1140.1_29_0.0525686977299881_216-235_1	LmxM.17.1140.1	-2.0346	-5.574910278752996	-1.1617	-4.7216202760483235	-1.1653	-4.554561440732264	-1.4538666666666666	0.5029330406061362	-4.950363998511194	0.5472848488101902
LmxM.17.1140.1_29_0.0790919952210275_325-344_1	LmxM.17.1140.1	-1.2083	-4.603875592083844	-0.43472	-3.6617113746693057	-1.0661	-4.252555881955024	-0.90304	0.4117619783321428	-4.172714282902724	0.47612956624064867
LmxM.17.1150.1_14_0.0794606999426277_269-288_1	LmxM.17.1150.1	0.061747	-0.15879813424568312	0.15587	-0.1659182552487416	-0.39032	-3.611155818000001	-0.05756766666666666	0.2919895054386944	-1.311957402498142	1.9911674187308985
LmxM.17.1150.1_19_0.0794606999426277_272-291_1	LmxM.17.1150.1	0.2153	-0.1709282035484518	0.30826	-0.19315464537146676	-0.22535	-3.458084770349392	0.09940333333333334	0.28505953068321244	-1.2740558730897702	1.8914571556680415
LmxM.17.1150.1_29_0.00774526678141136_31-12_0	LmxM.17.1150.1	0.053649	-0.13034807383862812	-1.2432	-4.8480061398327585	0.19194	-0.15932971774208635	-0.332537	0.7916826541279025	-1.712561310471158	2.7154135398496186
LmxM.17.1150.1_29_0.00774526678141136_32-13_0	LmxM.17.1150.1	-0.62735	-4.183297086610185	0.94661	-0.2720690927407859	0.33104	-0.18714694612958677	0.21676666666666666	0.7931779853433486	-1.5475043751601858	2.2830583339122037
LmxM.17.1150.1_29_0.00774526678141136_33-14_0	LmxM.17.1150.1	0.27316	-0.16496363810358572	0.38307	-0.1748803228528852	0.90691	-0.29574595996668934	0.5210466666666668	0.3386560733743503	-0.2118633069743868	0.07281352734124708
LmxM.17.1150.1_29_0.114744693057946_396-415_1	LmxM.17.1150.1	0.3006	-0.1749943304944171	-0.16826	-3.585037522813874	0.37616	-0.20614405995758897	0.16949999999999998	0.29493845391877943	-1.3220586377552932	1.9598590898524157
LmxM.17.1160.1_29_0.0353935552033809_63-82_1	LmxM.17.1160.1	-1.3942	-4.987863305812414	-0.57785	-4.179632299457709	-0.91873	-4.382144860898039	-0.9635933333333334	0.41001996248150335	-4.516546822056054	0.4205439992208014
LmxM.17.1160.1_29_0.0956154252509245_175-194_1	LmxM.17.1160.1	-1.7956	-5.434589996724698	-0.72178	-4.2995389745202655	-1.1571	-4.639606504612347	-1.2248266666666667	0.5401041789630343	-4.791245158619104	0.5825211728285656
LmxM.17.1160.1_34_0.0475435816164818_97-78_0	LmxM.17.1160.1	-0.0027594	-3.602437963687069	-0.069191	-3.692063269348729	0.82276	-0.25241323646117186	0.2502698666666667	0.4969024088718562	-2.5156381564989903	1.9605224948630091
LmxM.17.1160.1_38_0.0353935552033809_64-83_1	LmxM.17.1160.1	0.091199	-0.14386524341126053	-0.78681	-4.319938548202624	-0.26474	-3.6481365172034987	-0.320117	0.44161624756908574	-2.7039801029391284	2.2424251520831597
LmxM.17.1160.1_43_0.0147913365029054_21-40_1	LmxM.17.1160.1	0.32599	-0.1709769291987494	-0.59009	-4.105789896864251	0.49431	-0.2201418901988097	0.07673666666666668	0.5835891175590352	-1.49896957208727	2.25770645846627
LmxM.17.1160.1_43_0.241415742208135_454-473_1	LmxM.17.1160.1	-0.31837	-3.8219215276251615	0.56659	-0.19751558454624418	0.79631	-0.2689019320950035	0.34817666666666663	0.5885627950638176	-1.4294463480888029	2.0722517019361417
LmxM.17.1170.1_0_0.0234972677595628_39-58_1	LmxM.17.1170.1	1.3663	-0.3791114762703168	0.098856	-0.14322779310440428	-0.071559	-3.411563827685576	0.4645323333333334	0.7855883219220697	-1.3113010323534324	1.822700780459665
LmxM.17.1170.1_14_0.344808743169399_625-644_1	LmxM.17.1170.1	0.11489	-0.14878306767202268	1.0483	-0.30176195994155236	-0.9882	-4.344523601193853	0.05832999999999999	1.019427455829987	-1.598356209602476	2.379480435378665
LmxM.17.1170.1_29_0.0234972677595628_36-55_1	LmxM.17.1170.1	-0.45438	-3.9793505941472143	0.21207	-0.15541991164585775	0.28566	-0.18557098540837477	0.01445000000000001	0.4076825342101376	-1.4401138304004821	2.1990952181714394
LmxM.17.1170.1_43_0.249726775956284_452-471_1	LmxM.17.1170.1	0.20187	-0.1446146076023172	0.29249	-0.1508958492569154	1.4754	-0.4307597487959632	0.6565866666666667	0.7105592531473596	-0.2420900685517319	0.1634229166358752
LmxM.17.1170.1_52_0.16448087431694_292-311_1	LmxM.17.1170.1	0.27004	-0.16677633158867816	-0.075043	-3.4754066975408002	0.0082714	-0.15421531808960645	0.06775613333333334	0.18006774932522848	-1.265466115739695	1.9138749896698026
LmxM.17.1170.1_52_0.339890710382514_616-635_1	LmxM.17.1170.1	1.7431	-0.5473181221482676	-0.13867	-3.5064018496486367	1.1644	-0.36931309995952566	0.9229433333333334	0.9638415713349022	-1.4743443572521435	1.7620626226909892
LmxM.17.1180.1_0_0.10233918128655_273-292_1	LmxM.17.1180.1	0.56391	-0.224753880686017	-0.31653	-3.7254890387223267	0.64371	-0.2510562318601518	0.29703	0.5328544972128884	-1.400433050422832	2.013600497855726
LmxM.17.1180.1_14_0.10233918128655_272-291_1	LmxM.17.1180.1	-0.99368	-4.463994858730952	0.80883	-0.2538059221618839	-0.43197	-3.7494846398134496	-0.20560666666666663	0.9223290324137767	-2.8224284735687615	2.252997463809351
LmxM.17.1180.1_19_0.1875_517-498_0	LmxM.17.1180.1	1.7812	-0.5549068657289231	0.26834	-0.17104189929250466	-0.017858	-3.303279679011687	0.6772273333333333	0.9667181907677818	-1.3430761480110383	1.7084017356362253
LmxM.17.1180.1_19_0.1875_518-499_0	LmxM.17.1180.1	0.27993	-0.16123213545736095	0.83228	-0.24131988647509992	0.78839	-0.2679809327434622	0.6335333333333334	0.30701477331446664	-0.22351098489197438	0.05555802518273461
LmxM.17.1180.1_29_0.147295321637427_396-415_1	LmxM.17.1180.1	-0.086995	-3.7524175597302727	0.55259	-0.17650985903642374	0.8186	-0.23857684732948525	0.428065	0.46546260078012713	-1.3891680886987272	2.0468693472000363
LmxM.17.1180.1_33_0.100877192982456_284-265_0	LmxM.17.1180.1	0.25901	-0.14335526063533213	-0.4485	-4.106982679231706	0.35837	-0.1728134614654269	0.05629333333333334	0.4399776521976239	-1.4743838004441552	2.2799450846115
LmxM.17.1190.1_29_0.0724233983286908_159-140_0	LmxM.17.1190.1	-0.56963	-4.169731693258193	-0.82208	-4.446210929976485	0.22034	-0.15738153509884478	-0.3904566666666667	0.5438172272311106	-2.9244413861111735	2.4003281768119464
LmxM.17.1190.1_34_0.0724233983286908_160-141_0	LmxM.17.1190.1	0.77017	-0.22094876570076968	0.30855	-0.15842775245466612	0.4116	-0.18898774544628774	0.49677333333333334	0.24230998459273886	-0.18945475453390784	0.03126312280380519
LmxM.17.1190.1_38_0.0719591457753018_158-139_0	LmxM.17.1190.1	0.5021	-0.18309560878894576	0.04412	-0.13178578283452644	0.51941	-0.20458047107737015	0.35521	0.269550830271398	-0.1731539542336141	0.037401791809569256
LmxM.17.1190.1_38_0.100742804085422_210-229_1	LmxM.17.1190.1	0.99206	-0.2993276937773737	-0.20622	-3.6341865434894176	0.75641	-0.2822264227470076	0.5140833333333333	0.6348310008445818	-1.4052468866712662	1.930337304377185
LmxM.17.1190.1_52_0.100742804085422_209-228_1	LmxM.17.1190.1	0.18276	-0.1553556412593129	0.22988	-0.15379796031949305	0.31073	-0.17668922043534066	0.24112333333333336	0.06472163188095101	-0.1619476073380489	0.012790346360058165
LmxM.17.1190.1_52_0.376508820798514_808-827_1	LmxM.17.1190.1	1.6541	-0.5019922406848623	1.5158	-0.4625130773528299	0.22956	-0.18190042480744575	1.1331533333333335	0.7855841180505964	-0.38213524761504597	0.1745283337539857
LmxM.17.1200.1_14_0.167641325536062_419-438_1	LmxM.17.1200.1	0.47178	-0.1947554286344939	0.19545	-0.15480945854332076	-0.17721	-3.536938409619369	0.16334	0.3256843473364969	-1.2955010989323945	1.9412444033239022
LmxM.17.1200.1_14_0.167641325536062_420-439_1	LmxM.17.1200.1	0.50716	-0.19429316448160813	-0.23102	-3.7479525707068824	0.38759	-0.19663903476933633	0.22124333333333335	0.39620807441713424	-1.3796282566526088	2.0510293557583066
LmxM.17.1200.1_14_0.324366471734893_826-845_1	LmxM.17.1200.1	-0.06217	-3.4464940056255613	0.28713	-0.1889712993418529	0.025125	-0.1652709882350034	0.08336166666666667	0.18178628800966629	-1.2669120977341393	1.887610499041672
LmxM.17.1200.1_29_0.192202729044834_487-506_1	LmxM.17.1200.1	0.4815	-0.17496175596321917	0.70239	-0.21059458289874364	0.8016	-0.2559922258404111	0.66183	0.16385920084023356	-0.21384952156745798	0.04061317805137202
LmxM.17.1200.1_38_0.00272904483430799_45039_1	LmxM.17.1200.1	-0.36477	-3.6286262602806487	1.1289	-0.3650146319870972	1.1737	-0.42811741742197684	0.6459433333333333	0.8755899963072519	-1.473919436563241	1.8662975680510276
LmxM.17.1200.1_43_0.116179337231969_294-313_1	LmxM.17.1200.1	0.00093905	-0.1254453721483411	-0.09785	-3.6939291211121343	1.1054	-0.316849740020901	0.33616301666666665	0.6680074636527654	-1.3787414110937923	2.0072940759826787
LmxM.17.1210.1_43_0.250192455735181_322-341_1	LmxM.17.1210.1	-0.42142	-4.121072244265798	-0.71451	-4.3969009247317725	-0.035466	-3.5983607964543363	-0.3904653333333334	0.3405786722995633	-4.038777988483969	0.40558087050346675
LmxM.17.1210.1_48_0.344110854503464_455-436_0	LmxM.17.1210.1	-0.59461	-4.197150015089506	-1.2964	-4.878491182224919	-0.005398	-3.3838606530220487	-0.632136	0.6463185681287518	-4.153167283445492	0.7482853501295245
LmxM.17.1210.1_52_0.187836797536567_236-255_1	LmxM.17.1210.1	-0.092054	-3.4872977725779	0.32476	-0.1850296462672603	-0.55005	-3.8260896930582255	-0.10578133333333335	0.43756652498258286	-2.499472370634462	2.0115115795410907
LmxM.17.1210.1_52_0.250192455735181_321-340_1	LmxM.17.1210.1	0.088441	-0.13861468245736702	-0.39385	-3.880189669636651	-0.092142	-3.462976343426036	-0.132517	0.24366730933590577	-2.4939268985066847	2.0503995869574525
LmxM.17.1210.1_57_0.0700538876058507_82-101_1	LmxM.17.1210.1	1.0714	-0.31902578902818707	-0.055693	-3.405359732355935	-0.59457	-3.8690164299473984	0.14037899999999995	0.8501159815654568	-2.5311339837771736	1.9297179540705087
LmxM.17.1230.1_0_0.0566525622943112_234-253_1	LmxM.17.1230.1	0.033974	-0.15201752046759412	-0.2599	-3.6616200862342323	0.66291	-0.2704672414366148	0.14566133333333334	0.4714341092298407	-1.3613682827128137	1.9929566863838422
LmxM.17.1230.1_14_0.0566525622943112_233-252_1	LmxM.17.1230.1	-0.095303	-3.611490817980448	0.88308	-0.2497519625937608	0.1822	-0.16862373653099258	0.3233256666666667	0.5042277898096587	-1.3432888390350672	1.96473932373606
LmxM.17.1230.1_14_0.229901269393512_983-964_0	LmxM.17.1230.1	-6.1101	-9.85702567030115	-5.1951	-8.808675881122138	-5.9198	-9.585276465322641	-5.741666666666667	0.48280934470382136	-9.416992672248645	0.5440578060982573
LmxM.17.1230.1_29_0.0390220968500235_161-180_1	LmxM.17.1230.1	0.43515	-0.16664677792339036	-0.69023	-4.294236141597032	0.31216	-0.16792663045501108	0.019026666666666654	0.6173049484925043	-1.5429365166584779	2.3826954545526577
LmxM.17.1230.1_29_0.0390220968500235_162-181_1	LmxM.17.1230.1	1.9094	-0.5392238916475237	-0.10051	-3.672984133829138	0.57433	-0.22069656862651937	0.7944066666666666	1.0228684453209678	-1.4776348647010604	1.9078872408959655
LmxM.17.1230.1_29_0.314762576398684_1328-1347_1	LmxM.17.1230.1	-1.0367	-4.491997373047719	0.034382	-0.1403150444888407	-1.3053	-4.694395961347667	-0.769206	0.7087677654267299	-3.108902792961409	2.5728634266945702
LmxM.17.1240.1_43_0.024330900243309_63-82_1	LmxM.17.1240.1	-2.3824	-6.005365248064269	-2.3948	-6.034763166150663	-1.6544	-5.151592785207825	-2.143866666666667	0.42393590710546486	-5.730573733140919	0.501627613822327
LmxM.17.1240.1_46_0.024330900243309_66-85_1	LmxM.17.1240.1	0.62623	-0.19741632575894394	0.39275	-0.16073210474776656	0.32564	-0.16977550991409626	0.44820666666666664	0.15778202823304474	-0.17597464680693561	0.01911164544096997
LmxM.17.1240.1_46_0.153632255822037_438-457_1	LmxM.17.1240.1	-2.4393	-6.0242084228438495	-2.3135	-5.926382649254373	-1.7185	-5.202213363870004	-2.1571	0.38501153229481316	-5.717601478656076	0.44901130513791143
LmxM.17.1240.1_49_0.200208550573514_581-562_0	LmxM.17.1240.1	-2.6599	-5.946171318401748	-2.1928	-5.379319758775699	-2.0774	-5.2273947321067995	-2.3100333333333336	0.3084384919774659	-5.517628603094749	0.37882310854026363
LmxM.17.1240.1_52_0.293361140076469_837-856_1	LmxM.17.1240.1	-1.1476	-4.760235373489054	-0.06232	-3.658228254179129	0.47638	-0.19667210245187342	-0.24451333333333328	0.8271780752252403	-2.8717119100400192	2.3812776826502944
LmxM.17.1240.1_52_0.317344456030587_909-928_1	LmxM.17.1240.1	0.88369	-0.3121850062628847	-0.13305	-3.4492017555641947	-1.1169	-4.370161279737646	-0.12208666666666668	1.000340058696708	-2.7105160138549085	2.1274480787493912
LmxM.17.1250.1_0_0.0671056757604265_207-226_1	LmxM.17.1250.1	-0.16187	-3.4873301312460687	-0.25926	-3.6029111709596475	-0.48494	-3.6713657110244684	-0.3020233333333333	0.1657259280659889	-3.587202337743395	0.09301800490687252
LmxM.17.1250.1_0_0.0680464095327689_212-231_1	LmxM.17.1250.1	1.094	-0.34356586917938137	-0.040668	-3.350588716849348	-0.049884	-3.3049896920022275	0.3344826666666667	0.6577774459415079	-2.3330480926769854	1.7230929910995754
LmxM.17.1250.1_0_0.198808403888366_631-650_1	LmxM.17.1250.1	-0.42839	-3.9882066928962283	1.2006	-0.3128120733607166	1.7879	-0.5364591482212157	0.85337	1.1482211658474164	-1.612492638159387	2.0604653493638367
LmxM.17.1250.1_14_0.0671056757604265_206-225_1	LmxM.17.1250.1	-0.446	-3.8677100798335293	-0.070546	-3.4546009160374855	-0.48975	-3.7466157641999254	-0.33543199999999995	0.2304386260417294	-3.6896422533569804	0.21236591300487714
LmxM.17.1250.1_14_0.353088742552524_1122-1141_1	LmxM.17.1250.1	0.46048	-0.17100941387989546	0.85108	-0.23626380255211002	0.02466	-0.14563564469583862	0.4454066666666667	0.4134161440163329	-0.18430295370928138	0.046753656541514636
LmxM.17.1250.1_29_0.0972091564753841_306-325_1	LmxM.17.1250.1	-0.9458	-4.555986056833667	-0.14848	-3.805509453253494	-1.1475	-4.689883281722549	-0.7472599999999999	0.5282743972596059	-4.350459597269904	0.47666561791875134
LmxM.17.1260.1_29_0.12962962962963_171-190_1	LmxM.17.1260.1	0.75605	-0.21940265054277105	0.36661	-0.1598453797722193	0.79415	-0.2472668202542557	0.6389366666666666	0.2366099375202431	-0.208838283523082	0.044657938285187083
LmxM.17.1260.1_43_0.0607407407407407_75-94_1	LmxM.17.1260.1	1.1223	-0.37515794008652525	0.50669	-0.23159799028879238	-0.49417	-3.675765437729469	0.3782733333333333	0.81585044305518	-1.4275071227015956	1.9483714874518825
LmxM.17.1260.1_43_0.398518518518518_532-551_1	LmxM.17.1260.1	-0.77113	-4.3415956375300135	0.3548	-0.16732706449363186	-0.26386	-3.6583739754313154	-0.22673	0.5638825843205303	-2.72243222581832	2.238999720625546
LmxM.17.1260.1_52_0.151851851851852_195-214_1	LmxM.17.1260.1	1.7311	-0.4506344308645453	0.63036	-0.19797888253757628	0.95558	-0.2837008873599381	1.10568	0.5655127270009049	-0.3107714002540199	0.1284846917977462
LmxM.17.1270.1_14_0.30293501048218_282-301_1	LmxM.17.1270.1	1.2747	-0.34974828605831876	0.71732	-0.22745384798100574	0.60398	-0.22539466554226797	0.8653333333333334	0.3590226869340339	-0.26753226652719747	0.07120860522953168
LmxM.17.1270.1_29_0.192872117400419_180-199_1	LmxM.17.1270.1	-0.0039455	-3.4021532670245516	-0.11471	-3.4967123325817013	0.30987	-0.20230465388048532	0.06373816666666665	0.220233633103764	-2.3670567511622465	1.8753263945868455
LmxM.17.1270.1_43_0.148846960167715_137-156_1	LmxM.17.1270.1	0.086684	-0.1751246359746922	-0.32919	-3.5211172178201795	0.31357	-0.2273187295419917	0.023688000000000004	0.3259777237971945	-1.3078535277789545	1.9169202323237144
LmxM.17.1270.1_43_0.19601677148847_183-202_1	LmxM.17.1270.1	0.27527	-0.17541786634396	0.63451	-0.22150375449742132	0.046843	-0.16208742831556852	0.3188743333333333	0.296250112466364	-0.18633634971898327	0.031176672587771077
LmxM.17.1270.1_43_0.30293501048218_286-305_1	LmxM.17.1270.1	-0.16188	-3.642918742635472	0.26504	-0.155484184895701	1.6728	-0.5190917551361468	0.5919866666666667	0.9600433676315531	-1.43916489422244	1.9171465474972116
LmxM.17.1270.1_57_0.490566037735849_475-456_0	LmxM.17.1270.1	0.23244	-0.14969502562897288	-0.080525	-3.693163829999095	0.34759	-0.18196588870637218	0.1665016666666667	0.22154347464624935	-1.34160824811148	2.0365707925778174
LmxM.17.1290.1_29_0.0962441314553991_201-220_1	LmxM.17.1290.1	-5.8752	-9.558921126685547	-3.7762	-7.210084827152703	-3.8439	-7.13898160037626	-4.498433333333334	1.1927953149360262	-7.969329184738169	1.377085989923117
LmxM.17.1290.1_29_0.189201877934272_400-419_1	LmxM.17.1290.1	0.063683	-0.130190171176445	1.3389	-0.3423581657029506	1.2468	-0.35081499958932016	0.8831276666666666	0.711152426555892	-0.27445444548957193	0.12500806030878672
LmxM.17.1290.1_33_0.208450704225352_450-431_0	LmxM.17.1290.1	-5.4352	-9.100261325522123	-3.8634	-7.448533791585973	-3.1022	-6.546515080978023	-4.1336	1.189738744430894	-7.698436732695373	1.295084391212449
LmxM.17.1290.1_43_0.0384976525821596_77-96_1	LmxM.17.1290.1	-4.4906	-8.176806306541042	-4.6382	-8.338737825269678	-4.739	-8.333376460268616	-4.622599999999999	0.12493262184073474	-8.282973530693113	0.09198258352419508
LmxM.17.1290.1_43_0.0962441314553991_195-214_1	LmxM.17.1290.1	-1.3524	-4.618508407077454	-1.1999	-4.545874654679248	-3.6048	-6.845498707140589	-2.0523666666666665	1.3466072193974503	-5.336627256299097	1.307225576123051
LmxM.17.1290.1_43_0.246478873239437_532-513_0	LmxM.17.1290.1	-2.9196	-6.388778507769274	-6.7641	-10.89770511745789	-4.4867	-7.917443458579744	-4.723466666666667	1.9331551679400527	-8.401309027935635	2.2930763637078457
LmxM.17.1300.1_34_0.0476190476190476_31-12_0	LmxM.17.1300.1	-0.1946	-3.696021743956263	-0.76047	-4.277436050461734	-0.68522	-4.0300888216302475	-0.5467633333333334	0.30729448519837343	-4.001182205349415	0.29178304148958867
LmxM.17.1300.1_34_0.0476190476190476_32-13_0	LmxM.17.1300.1	-1.5235	-5.04945096142	-1.2468	-4.79057907587834	-2.2945	-5.744990017691127	-1.6882666666666666	0.5429363345120066	-5.195006684996489	0.4935736145322188
LmxM.17.1300.1_38_0.181657848324515_99-118_1	LmxM.17.1300.1	1.3428	-0.3973701930189275	1.0008	-0.3364987081329259	-0.45312	-3.726214394804738	0.6301599999999999	0.9536050905904394	-1.4866944319855306	1.9397199752328593
LmxM.17.1300.1_43_0.181657848324515_94-113_1	LmxM.17.1300.1	0.42749	-0.17404996757403857	-0.091692	-3.637612032282853	0.42982	-0.1923796464738185	0.255206	0.3004247393741068	-1.3346805487769033	1.9944182253414975
LmxM.17.1300.1_57_0.0476190476190476_38-19_0	LmxM.17.1300.1	0.72525	-0.21326815658873374	-0.9495	-4.544527317334104	1.04	-0.2956751242530734	0.27191666666666664	1.069420822610694	-1.6844901993919705	2.47720749314323
LmxM.17.1300.1_57_0.462081128747795_259-278_1	LmxM.17.1300.1	-0.64683	-4.210389256858507	-0.064018	-3.661474036751955	1.7051	-0.5097769795806791	0.33141733333333334	1.2248144791605518	-2.793880091063713	1.9970408727993065
LmxM.17.1310.1_0_0.190660225442834_588-607_1	LmxM.17.1310.1	-0.386	-3.8204736629746088	0.093793	-0.15936194121974012	-0.1603	-3.418365303757624	-0.15083566666666667	0.2400364783034723	-2.4660669693173243	2.0077571686152815
LmxM.17.1310.1_38_0.0685990338164251_220-201_0	LmxM.17.1310.1	1.829	-0.5178724702069393	0.0093954	-0.13325657164820243	-0.018336	-3.3984974404036468	0.6066864666666667	1.0586453787571422	-1.3498754940862627	1.7845507156020968
LmxM.17.1310.1_38_0.120128824476651_369-388_1	LmxM.17.1310.1	-1.549	-4.844934720247934	0.56593	-0.24504239524739355	-0.6117	-3.769295266913381	-0.53159	1.0597383805921157	-2.953090794136236	2.406116093715301
LmxM.17.1310.1_43_0.239935587761675_738-757_1	LmxM.17.1310.1	-0.36081	-3.891899799756016	0.63297	-0.22335526060075162	1.9233	-0.6296772270473714	0.73182	1.1452589728528653	-1.5816440958013798	2.011028455379352
LmxM.17.1310.1_43_0.239935587761675_741-760_1	LmxM.17.1310.1	0.34319	-0.19247855932513713	-0.12905	-3.511164199302273	0.40519	-0.2264576468519033	0.2064433333333333	0.2921948537078183	-1.3100334684931045	1.9063108390767929
LmxM.17.1310.1_52_0.0611916264090177_181-200_1	LmxM.17.1310.1	0.19838	-0.13910710454481737	0.83542	-0.2222777316395522	-0.15006	-3.6310372563112803	0.29458	0.49973346655992534	-1.3308073641652165	1.9924915321889203
LmxM.17.1315.1_57_0.212339743589744_258-277_1	LmxM.17.1315.1	-0.17769	-3.812465332261611	0.86224	-0.23684171617128577	0.10916	-0.14827134382152796	0.26457	0.5371012961257866	-1.3991927974181415	2.090424460076688
LmxM.17.1315.1_60_0.0921474358974359_104-123_1	LmxM.17.1315.1	0.7507	-0.24466629317997912	0.31961	-0.17282972440402608	0.52672	-0.2329368068274519	0.5323433333333334	0.21560000796227569	-0.2168109414704857	0.03853771923075897
LmxM.17.1315.1_71_0.286858974358974_349-368_1	LmxM.17.1315.1	0.49584	-0.20972673715347653	-0.11804	-3.5209847206863314	-0.31957	-3.6735178756936553	0.01941	0.42472666963589656	-2.4680764445111545	1.9572746719318688
LmxM.17.1320.1_14_0.310618966496309_544-563_1	LmxM.17.1320.1	0.27336	-0.17471747042042785	0.13272	-0.15036736371780898	1.8921	-0.6880761114063731	0.76606	0.977711339608987	-0.33772031518153667	0.3036611925902972
LmxM.17.1320.1_19_0.0187393526405451_38-19_0	LmxM.17.1320.1	-2.5792	-6.076700186063937	-4.1628	-7.804315770112106	-2.7752	-6.116885975365605	-3.1723999999999997	0.8632920247517637	-6.665967310513882	0.9860434250162037
LmxM.17.1320.1_29_0.0738216922203294_123-142_1	LmxM.17.1320.1	-7.8329	-12.49552336057027	-8.3271	-12.166696978588083	-6.1538	-9.891964051370415	-7.4379333333333335	1.1392134230833715	-11.51806146350959	1.417806860152737
LmxM.17.1320.1_29_0.136854060193072_235-254_1	LmxM.17.1320.1	1.2934	-0.35730582069832684	-0.55346	-4.033226988665093	0.87642	-0.2937815586462835	0.5387866666666667	0.9686176571451365	-1.561438122669901	2.1408675768273624
LmxM.17.1320.1_33_0.147075525269733_251-270_1	LmxM.17.1320.1	1.1456	-0.3130629765350399	0.091105	-0.13891646960469398	0.18846	-0.1641066389081492	0.475055	0.5827456106870303	-0.20536202834929437	0.09411831297609233
LmxM.17.1320.1_38_0.131743327654742_229-248_1	LmxM.17.1320.1	-3.8191	-7.444633015024182	-3.9312	-7.602921688439931	-3.2023	-6.695868431047031	-3.650866666666667	0.3924928576844849	-7.2478077115037145	0.484501344700106
LmxM.17.1330.1_19_0.100550964187328_69-88_1	LmxM.17.1330.1	0.54668	-0.19822713910485143	0.78237	-0.23719877850290932	0.93299	-0.3001090542384062	0.7540133333333333	0.19470985962023935	-0.24517832394872233	0.051407548248886194
LmxM.17.1330.1_19_0.146005509641873_101-120_1	LmxM.17.1330.1	0.1245	-0.1425906243285903	-0.42892	-3.9595535940866005	0.21351	-0.1725695393829673	-0.03030333333333334	0.34806914576465026	-1.4249045859327192	2.1951216093279546
LmxM.17.1330.1_19_0.146005509641873_102-121_1	LmxM.17.1330.1	0.1067	-0.13902767025844256	0.34163	-0.16938607517955448	1.1488	-0.3312981042881772	0.5323766666666666	0.5466089284244572	-0.21323728324205807	0.10336428922457393
LmxM.17.1330.1_29_0.169421487603306_127-108_0	LmxM.17.1330.1	0.46316	-0.18103330846361324	-0.32409	-3.859310329512725	0.99798	-0.30364822919879325	0.3790166666666666	0.6650393572062734	-1.4479972890583772	2.0891580933466036
LmxM.17.1330.1_38_0.0316804407713499_26-7_0	LmxM.17.1330.1	-0.30929	-3.782277920379966	-0.027397	-3.4996629469176375	0.18567	-0.1788432983405764	-0.050339	0.248276261295759	-2.4869280552127266	2.003848606927544
LmxM.17.1330.1_38_0.150137741046832_106-125_1	LmxM.17.1330.1	0.1913	-0.1556609510987365	-0.1901	-3.639121108859458	0.85921	-0.29076054335711526	0.28680333333333335	0.5311341958802251	-1.3618475344384366	1.973333264941408
LmxM.17.1340.1_14_0.332251082251082_300-319_1	LmxM.17.1340.1	0.22943	-0.1556609510987365	0.78743	-0.24623973636145957	0.4721	-0.2086760075531731	0.49631999999999993	0.2797873412075679	-0.2035255650044564	0.045508508861017934
LmxM.17.1340.1_43_0.38961038961039_364-345_0	LmxM.17.1340.1	-4.0388	-7.6811517084112575	-4.2609	-7.888062745896006	-3.9573	-7.456392466691799	-4.0856666666666674	0.157132438832131	-7.6752023069996875	0.21589662808836657
LmxM.17.1340.1_57_0.218614718614719_193-212_1	LmxM.17.1340.1	-1.0526	-4.51737884959289	0.22802	-0.1707333174022181	0.51656	-0.2355502287242204	-0.10267333333333332	0.8352151440996106	-1.6412207985731095	2.4910367638460817
LmxM.17.1340.1_57_0.332251082251082_296-315_1	LmxM.17.1340.1	-4.4251	-8.076038193915121	-2.0564	-5.638312478676677	-7.7623	-12.344728781362347	-4.747933333333333	2.8666164241721166	-8.686359817984716	3.3946095901940248
LmxM.17.1340.1_71_0.436147186147186_393-412_1	LmxM.17.1340.1	-0.071436	-3.7387941662249444	3.2146	-1.5691324133127058	1.7863	-0.5231704076599067	1.6431546666666668	1.6476881040310187	-1.943698995732519	1.6402085637690191
LmxM.17.1340.1_74_0.475108225108225_432-451_1	LmxM.17.1340.1	-0.38649	-3.8431943865297744	1.616	-0.4761550525683426	0.48527	-0.22081425510820513	0.5715933333333334	1.0040320405412038	-1.513387898068774	2.0217068125641084
LmxM.17.1350.1_43_0.211111111111111_118-99_0	LmxM.17.1350.1	-0.34419	-3.8844020451551224	-0.41293	-3.980670993033355	0.38461	-0.19063330338011292	-0.12417	0.4419548768822446	-2.68523544718953	2.160924991642537
LmxM.17.1350.1_49_0.0333333333333333_26-7_0	LmxM.17.1350.1	0.055594	-0.13297178580013636	-0.6556	-4.232945284307673	0.3223	-0.18242421919166293	-0.09256866666666665	0.5055059191991063	-1.5161137630998243	2.352975036366409
LmxM.17.1350.1_57_0.418518518518519_219-238_1	LmxM.17.1350.1	1.2475	-0.33607978386084103	0.5633	-0.20413166822530496	0.82805	-0.2706064622712728	0.8796166666666666	0.3450025374302823	-0.2702726381191396	0.06597469123736473
LmxM.17.1350.1_67_0.246296296296296_123-142_1	LmxM.17.1350.1	0.52648	-0.19753212834142125	0.72044	-0.23740285380511492	0.10526	-0.16388034673421356	0.45072666666666655	0.3145084000997959	-0.19960510962691658	0.03680506351108764
LmxM.17.1350.1_71_0.246296296296296_122-141_1	LmxM.17.1350.1	-0.49922	-3.892049724641078	-1.4077	-4.793216763881399	-0.5347	-3.8146154904754246	-0.8138733333333333	0.5145748634876497	-4.166627326332634	0.5440218355828779
LmxM.17.1360.1_34_0.0198807157057654_37-18_0	LmxM.17.1360.1	0.095158	-0.13267123949133164	0.94841	-0.26633155487251986	0.63778	-0.22801134534558953	0.5604493333333334	0.43185039988557766	-0.20900471323648037	0.0688273857199875
LmxM.17.1360.1_38_0.0662690523525514_96-115_1	LmxM.17.1360.1	0.25951	-0.16737566866851217	1.2394	-0.3642530369378729	-0.44058	-3.8332074419920787	0.3527766666666667	0.843864446124692	-1.4549453825328211	2.061986418997882
LmxM.17.1360.1_43_0.00662690523525514_45070_1	LmxM.17.1360.1	1.802	-0.4869722038688504	0.16573	-0.14455081677076634	0.66797	-0.22792686219886693	0.8785666666666666	0.8382172124415803	-0.28648329427949454	0.1785629955759419
LmxM.17.1360.1_43_0.0198807157057654_38-19_0	LmxM.17.1360.1	0.58432	-0.18910287342703053	0.27744	-0.15169695398113323	-0.067946	-3.563914935856928	0.26460466666666665	0.3263223759188654	-1.3015715877550307	1.9593360786827958
LmxM.17.1360.1_43_0.278992710404241_417-436_1	LmxM.17.1360.1	0.37349	-0.17006765496703	0.27976	-0.15262679309974914	1.1686	-0.3345144482756327	0.6072833333333333	0.48836833275032626	-0.2190696321141373	0.10035773562406387
LmxM.17.1360.1_48_0.439363817097416_666-647_0	LmxM.17.1360.1	1.2651	-0.3054121636001786	-0.076355	-3.742496897178464	0.41297	-0.1752386629252405	0.533905	0.6788551649100123	-1.4077159079012942	2.0230269365451
LmxM.17.1370.1_29_0.0349865436370627_87-106_1	LmxM.17.1370.1	-5.3266	-9.073665307704577	-7.5872	-11.990403556160539	-3.0104	-6.551513420779278	-5.308066666666667	2.2884562860874866	-9.205194094881465	2.7218295946989524
LmxM.17.1370.1_38_0.0349865436370627_86-105_1	LmxM.17.1370.1	-3.3661	-7.05572324617344	-3.7221	-7.370256754485188	-1.7373	-5.2237780737953505	-2.9418333333333333	1.058234101384629	-6.5499193581513255	1.1591897435354195
LmxM.17.1370.1_38_0.178008458285275_456-475_1	LmxM.17.1370.1	0.11069	-0.16084499976028005	-0.57823	-3.9012893991770685	0.19798	-0.18406230343841484	-0.08985333333333334	0.42519255924032034	-1.415398900791921	2.1528756207149287
LmxM.17.1370.1_43_0.221453287197232_583-564_0	LmxM.17.1370.1	-2.2976	-5.870028610794031	-0.68313	-4.195880339681423	-1.8978	-5.327073253058138	-1.6261766666666668	0.8408107823008297	-5.13099406784453	0.8541243431566959
LmxM.17.1370.1_52_0.323337178008458_834-853_1	LmxM.17.1370.1	0.080839	-0.155194977818208	1.0927	-0.33224227528076106	-0.45312	-3.726214394804738	0.24013966666666664	0.785125719168805	-1.4045505493012358	2.012567687066271
LmxM.17.1370.1_57_0.0580545943867743_141-160_1	LmxM.17.1370.1	-0.76974	-4.522111334386301	-0.57697	-4.333050758711551	0.60255	-0.19756521650092368	-0.24805333333333326	0.7429230049159423	-3.0175757698662586	2.4440295857737717
LmxM.17.1380.1_29_0.440251572327044_1116-1135_1	LmxM.17.1380.1	0.52682	-0.1965398362691027	0.23196	-0.16624199768713924	0.28439	-0.18121323315285193	0.34772333333333333	0.1573020604866107	-0.18133168903636462	0.01514926663346885
LmxM.17.1380.1_33_0.224449685534591_568-587_1	LmxM.17.1380.1	1.1487	-0.31517946749294423	0.29478	-0.16609630459958102	-0.066891	-3.4876052092329286	0.458863	0.6241857039271247	-1.3229603271084847	1.8761188786015754
LmxM.17.1380.1_38_0.186713836477987_472-491_1	LmxM.17.1380.1	0.031154	-0.13667839392293038	0.67677	-0.2262044850155467	0.016316	-0.15326841080941397	0.24141333333333334	0.3771029195979969	-0.17205042991596367	0.047626709185812514
LmxM.17.1380.1_43_0.0188679245283019_58-39_0	LmxM.17.1380.1	-0.061506	-3.5345625007517847	-0.48453	-3.981012672276662	-0.064254	-3.380716591262636	-0.20343	0.24344361847458643	-3.632097254763694	0.31180701948532585
LmxM.17.1380.1_43_0.136006289308176_340-359_1	LmxM.17.1380.1	1.2737	-0.3116835487500262	0.2426	-0.14168314476565688	0.26628	-0.16310475721209874	0.5941933333333334	0.5885891335501645	-0.20549048357592725	0.09258750827327736
LmxM.17.1380.1_43_0.343553459119497_867-886_1	LmxM.17.1380.1	0.27561	-0.16334708415066726	-0.7977	-4.332672804444056	0.16439	-0.161393472663277	-0.1192333333333333	0.5901950825221549	-1.5524711204193336	2.4077254841530187
LmxM.17.1390.1_14_0.201845444059977_168-187_1	LmxM.17.1390.1	0.60852	-0.2007120571884029	0.33101	-0.17083075718456595	0.046047	-0.14585909291820592	0.32852566666666666	0.2812447294907645	-0.17246730243039163	0.027463077623658686
LmxM.17.1390.1_46_0.00807381776239908_45007_1	LmxM.17.1390.1	-0.65502	-4.054380311862878	0.81319	-0.2685716949045757	1.2304	-0.4059464466367479	0.46285666666666664	0.9903293530100646	-1.5762994844680671	2.147179870418331
LmxM.17.1390.1_57_0.201845444059977_165-184_1	LmxM.17.1390.1	0.57257	-0.2109452071031861	-0.020915	-3.40461091943094	1.2683	-0.40629055948969733	0.6066516666666667	0.6452828829732997	-1.3406155620079412	1.7901389829486767
LmxM.17.1400.1_29_0.189421894218942_151-170_1	LmxM.17.1400.1	1.4931	-0.38106413197759825	-1.0992	-4.653591084320398	0.46126	-0.19114380768839823	0.2850533333333334	1.3051020705421217	-1.741933007995465	2.5233572869226597
LmxM.17.1400.1_43_0.045510455104551_32-51_1	LmxM.17.1400.1	-0.060978	-3.6201572725083175	-0.15811	-3.6505260147872423	1.1139	-0.33577022234706033	0.29827066666666663	0.7080233494746718	-2.5354845032142066	1.9050689628501776
LmxM.17.1410.1_29_0.303882195448461_445-464_1	LmxM.17.1410.1	-0.4709	-3.9508711265371628	0.31585	-0.17109062878298384	-0.43137	-3.7758411529802642	-0.1954733333333333	0.4432598770849143	-2.6326009694334704	2.133526128445065
LmxM.17.1410.1_33_0.319946452476573_473-492_1	LmxM.17.1410.1	-5.3075	-8.881107684965318	-2.7443	-6.1491845781271754	-5.6253	-9.199740441649391	-4.559033333333333	1.579617679482391	-8.076677568247296	1.6768433524422226
LmxM.17.1410.1_38_0.161311914323963_234-253_1	LmxM.17.1410.1	-1.4813	-5.016249351645075	-0.75684	-4.244001516202293	-1.0237	-4.457165482749524	-1.08728	0.36639102772857307	-4.57247211686563	0.39882752505300423
LmxM.17.1410.1_43_0.211512717536814_312-331_1	LmxM.17.1410.1	0.15445	-0.14704075164321434	-0.094962	-3.621808024594552	0.79404	-0.26739041239165295	0.28450933333333334	0.4585495738100007	-1.3454130628764729	1.9723340301561896
LmxM.17.1410.1_52_0.231593038821954_339-358_1	LmxM.17.1410.1	1.1068	-0.33333247172349184	-0.74943	-4.143895529309026	-0.58212	-3.9225929123852907	-0.07491666666666667	1.0268100453508104	-2.799940304472603	2.1390089673722206
LmxM.17.1410.1_57_0.494645247657296_732-751_1	LmxM.17.1410.1	-1.4851	-4.983155706659491	-0.38338	-3.7722293559916453	0.62393	-0.24410232385420344	-0.4148500000000001	1.054867127130237	-2.9998291288351133	2.4621349119114404
LmxM.17.1420.1_29_0.0904392764857881_63-82_1	LmxM.17.1420.1	-0.11093	-3.606210405664973	0.1248	-0.15336467808206028	-0.80181	-4.128168965272958	-0.2626466666666667	0.48157552183778335	-2.629248016339997	2.1600020631898618
LmxM.17.1420.1_29_0.439276485788114_336-355_1	LmxM.17.1420.1	0.41636	-0.20794261826512297	-0.065498	-3.4152375668628534	-0.2127	-3.4155454173320594	0.046054000000000005	0.3290319246334617	-2.3462418674866785	1.8518214771162684
LmxM.17.1420.1_38_0.0555555555555556_37-56_1	LmxM.17.1420.1	-3.4148	-7.057490148825928	-7.2528	-11.546137532130654	-6.4353	-10.261337225482972	-5.700966666666666	2.0216317872781215	-9.621654968813184	2.311684207463404
LmxM.17.1420.1_52_0.0555555555555556_33-52_1	LmxM.17.1420.1	0.052086	-0.12720905631196605	-1.4426	-5.044490783164466	-0.15052	-3.6569174248302896	-0.513678	0.8108232602558957	-2.942872421435574	2.535214013740082
LmxM.17.1420.1_52_0.264857881136951_200-219_1	LmxM.17.1420.1	-0.09091	-3.501769560157198	-0.41855	-3.8283217471489164	0.16263	-0.17606970284680787	-0.11561	0.29137624405568824	-2.502053670050974	2.020967625786072
LmxM.17.1420.1_57_0.214470284237726_156-175_1	LmxM.17.1420.1	-0.084993	-3.615959037339479	2.3406	-0.8239555794482688	0.52297	-0.21285008396289573	0.9261923333333333	1.262068357097322	-1.5509215669168812	1.81428975010612
LmxM.17.1430.1_43_0.0172176308539945_18-37_1	LmxM.17.1430.1	0.44289	-0.18041192304137094	1.9731	-0.5937006239364232	-0.22519	-3.682510685741466	0.7302666666666666	1.1269688293973943	-1.4855410775730868	1.9138203891649606
LmxM.17.1430.1_43_0.0172176308539945_19-38_1	LmxM.17.1430.1	0.35935	-0.17794537498533108	0.19126	-0.1496790213975392	0.17155	-0.1668897005900143	0.24072000000000002	0.10320818136175057	-0.16483803232429486	0.014244426744939195
LmxM.17.1430.1_43_0.0172176308539945_20-39_1	LmxM.17.1430.1	-0.11553	-3.6545354942202573	-0.19392	-3.7620154040685536	-0.11817	-3.5241182222224694	-0.14254	0.04451596005928661	-3.6468897068370936	0.1191327445797696
LmxM.17.1430.1_43_0.192837465564738_271-290_1	LmxM.17.1430.1	0.19532	-0.1609417739457883	1.7267	-0.5289041256858211	0.094363	-0.16642008699940875	0.6721276666666666	0.9146803723904504	-0.28542199554367276	0.21087950055042556
LmxM.17.1430.1_43_0.339531680440771_490-509_1	LmxM.17.1430.1	0.26204	-0.16397732474820412	-0.12764	-3.548522467604827	-0.40743	-3.7019798955805854	-0.09101	0.33623479579008475	-2.4714932293112053	1.9998398768173014
LmxM.17.1430.1_43_0.395316804407713_570-589_1	LmxM.17.1430.1	1.8097	-0.5866203881998431	-0.047955	-3.3820997360186116	0.52357	-0.24242880418150128	0.7617716666666667	0.9514596945001577	-1.4037163094666518	1.7219517120026533
LmxM.17.1440.1_0_0.15359246171967_646-665_1	LmxM.17.1440.1	2.0131	-0.6595835744479189	-0.31729	-3.779462014826243	0.17161	-0.16731086346587992	0.6224733333333333	1.2288765995954734	-1.5354521509133472	1.958894664727581
LmxM.17.1440.1_29_0.174793875147232_736-755_1	LmxM.17.1440.1	0.63241	-0.252946080837869	0.59143	-0.2480718803390911	0.13269	-0.21490817056907222	0.45217666666666667	0.27744123293651457	-0.23864204391534408	0.02069811623404962
LmxM.17.1440.1_38_0.142285041224971_598-617_1	LmxM.17.1440.1	-0.22206	-3.5699502882997267	0.075007	-0.15746198642644751	0.67866	-0.2548039805345141	0.17720233333333335	0.45897390363323853	-1.3274054184202295	1.9427106027459087
LmxM.17.1440.1_38_0.147232037691402_620-639_1	LmxM.17.1440.1	0.72067	-0.24189982941736124	0.2485	-0.1685426603762832	-0.053672	-3.368208417975212	0.30516600000000005	0.3902687021886331	-1.2595503025896189	1.8265198066948443
LmxM.17.1440.1_43_0.354770318021201_1509-1490_0	LmxM.17.1440.1	0.22529	-0.1374716405418394	0.038322	-0.11957149911180712	0.59294	-0.19824369106168677	0.28551733333333335	0.2821715439964373	-0.1517622769051111	0.04123706054388606
LmxM.17.1440.1_46_0.162073027090695_684-703_1	LmxM.17.1440.1	0.6563	-0.19981699353647078	-0.30946	-3.9407333359327916	0.43748	-0.1969366712014384	0.26143999999999995	0.5063750147864723	-1.445829000223567	2.1606510146989737
LmxM.17.1450.1_0_0.138261464750171_197-216_1	LmxM.17.1450.1	0.42039	-0.19196758257393418	0.089075	-0.1473602850760204	0.63126	-0.24796908169329646	0.38024166666666664	0.2733131172452821	-0.19576564978108368	0.05041181880349709
LmxM.17.1450.1_0_0.144421629021218_208-227_1	LmxM.17.1450.1	-0.1066	-3.4633263769640044	1.3619	-0.41088659117500204	0.88301	-0.31530511965480995	0.71277	0.7489054050412509	-1.3965060292646054	1.7905568174935664
LmxM.17.1450.1_14_0.144421629021218_201-220_1	LmxM.17.1450.1	-0.37889	-3.9020656445098383	-0.053258	-3.490894022984039	0.0049864	-0.1467372604200692	-0.1423872	0.20687745971642246	-2.513232309304649	2.059730477000197
LmxM.17.1450.1_14_0.292265571526352_423-442_1	LmxM.17.1450.1	0.327	-0.16449465094800805	0.40604	-0.1678618004992567	-0.69443	-4.12814373781869	0.012870000000000012	0.6138133249612622	-1.486833396421985	2.287442474489995
LmxM.17.1450.1_38_0.0232717316906229_30-49_1	LmxM.17.1450.1	-0.31425	-3.855608991469022	-0.15997	-3.6542993337803806	0.38081	-0.19396306646154343	-0.031136666666666663	0.36500085168850405	-2.5679571305703153	2.0584016267209475
LmxM.17.1450.1_43_0.29637234770705_428-447_1	LmxM.17.1450.1	0.3408	-0.1622488612029628	-1.0716	-4.672082742581352	0.43172	-0.19743286841592503	-0.09969333333333337	0.84292261693072	-1.6772548240667466	2.5936567187518826
LmxM.17.1460.1_29_0.262521588946459_294-313_1	LmxM.17.1460.1	2.2754	-0.8348251088107967	0.6533	-0.24195101204781191	1.0795	-0.34363909583237057	1.3360666666666667	0.8409351600054151	-0.47347173889699307	0.31704464994222903
LmxM.17.1460.1_33_0.124352331606218_152-133_0	LmxM.17.1460.1	-0.56403	-4.046086671746751	0.52747	-0.21046103418452164	0.067567	-0.15874981818444658	0.010335666666666654	0.5479960142522328	-1.4717658413719066	2.229577160750761
LmxM.17.1460.1_38_0.18566493955095_218-199_0	LmxM.17.1460.1	0.3878	-0.15895919947050058	-0.39527	-4.031267783076007	0.12097	-0.1447262483450577	0.03783333333333332	0.3980997804989766	-1.4449844102971887	2.2397984077721307
LmxM.18.0010.1_0_0.156862745098039_468-487_1	LmxM.18.0010.1	0.55479	-0.20695979466155984	0.74338	-0.24511078797675545	-0.09634	-3.4671983167200966	0.40060999999999997	0.4405803262743356	-1.306422966452804	1.871383568463395
LmxM.18.0010.1_14_0.230641409106015_690-709_1	LmxM.18.0010.1	-4.0382	-7.657103053258276	-2.1632	-5.6641966380589	-4.1434	-7.588438385931993	-3.4482666666666666	1.1141427257462724	-6.96991269241639	1.1313043445907582
LmxM.18.0010.1_38_0.156862745098039_465-484_1	LmxM.18.0010.1	-0.62473	-4.041066776449828	-0.42823	-3.864302286279835	0.18462	-0.18167132455104135	-0.2894466666666667	0.42214626118601756	-2.6956801290935677	2.178988669826962
LmxM.18.0010.1_38_0.182784978398139_543-562_1	LmxM.18.0010.1	1.0193	-0.3169395944198613	-0.51197	-3.897220949323212	0.71443	-0.2950554600726143	0.4072533333333334	0.810533825101293	-1.5030720012718959	2.0734226819260586
LmxM.18.0010.1_38_0.182784978398139_544-563_1	LmxM.18.0010.1	0.77566	-0.26532549255399573	-0.48808	-3.8338038901859286	-0.81711	-4.042658879847799	-0.17651000000000003	0.8408543077727556	-2.713929420862575	2.1231229356711347
LmxM.18.0010.1_43_0.0571618477899634_161-180_1	LmxM.18.0010.1	-1.1786	-4.653409537886936	-1.5836	-5.012099989168704	0.10122	-0.16337939748471625	-0.8869933333333333	0.8794489434488697	-3.2762963081801186	2.701824102274283
LmxM.18.0020.1_34_0.0546875_69-50_0	LmxM.18.0020.1	-6.8935	-10.900542872752453	-5.7794	-9.612235148940043	-7.4014	-11.597205886629368	-6.691433333333333	0.829665115171979	-10.703327969440622	1.007073729146455
LmxM.18.0020.1_67_0.342013888888889_384-403_1	LmxM.18.0020.1	-2.1488	-5.677278064207115	-0.33995	-3.8575525783171756	-1.217	-4.614615350684656	-1.23525	0.904563086522991	-4.716481997736316	0.9141295429727146
LmxM.18.0030.1_29_0.476328502415459_489-508_1	LmxM.18.0030.1	-0.80131	-4.27466891940935	-1.868	-5.4027482148406705	0.13255	-0.16176461672212233	-0.8455866666666667	1.0010096867829668	-3.2797272503240475	2.7585157173013526
LmxM.18.0030.1_43_0.134299516908213_135-154_1	LmxM.18.0030.1	0.37083	-0.1676835331408855	1.4371	-0.36765546329777027	-0.59302	-4.060842643199014	0.40497000000000005	1.0154905013342075	-1.5320605465458899	2.1922708232510177
LmxM.18.0030.1_43_0.186473429951691_184-203_1	LmxM.18.0030.1	-0.57294	-4.166127060804019	0.2185	-0.14609854013864804	0.37227	-0.17823917929416966	0.005943333333333338	0.5071890559084781	-1.4968215934122788	2.3117422031569412
LmxM.18.0030.1_52_0.229951690821256_234-253_1	LmxM.18.0030.1	-0.23879	-3.861930001788985	-0.53604	-4.167111605704284	-0.1361	-3.610433188237274	-0.3036433333333333	0.20770764798950792	-3.8798249319101807	0.2787703113881131
LmxM.18.0030.1_67_0.467632850241546_477-496_1	LmxM.18.0030.1	0.73069	-0.22914389708346608	0.70259	-0.22495620305286898	0.57671	-0.22742006718484775	0.6699966666666666	0.08200124470600027	-0.22717338910706095	0.002104716816823606
LmxM.18.0030.1_71_0.457971014492754_484-465_0	LmxM.18.0030.1	0.59379	-0.20551176676232707	-0.43192	-3.8929067372841297	1.3468	-0.41657526966027736	0.50289	0.892837228782492	-1.5049979245689113	2.070680642674321
LmxM.18.0040.1_19_0.0797773654916512_134-115_0	LmxM.18.0040.1	-0.17879	-3.864197235415037	0.079507	-0.1256814548417868	0.36072	-0.16352481644502023	0.08714566666666666	0.26983610200700225	-1.3844678355672813	2.1475920125471553
LmxM.18.0040.1_43_0.202226345083488_330-311_0	LmxM.18.0040.1	0.87829	-0.2950731610703727	-0.93002	-4.302667417295984	-0.47722	-3.774320333090533	-0.17631666666666665	0.9409587536302181	-2.79068697048563	2.1773501956863073
LmxM.18.0040.1_43_0.202226345083488_334-315_0	LmxM.18.0040.1	0.33921	-0.1735942893835016	0.80776	-0.24817468631028308	1.2113	-0.3946365244748022	0.7860900000000001	0.43644866101295354	-0.27213516672286225	0.11245219379692262
LmxM.18.0040.1_43_0.319109461966605_519-500_0	LmxM.18.0040.1	0.090329	-0.13308252917223626	-0.47464	-4.069682003665074	0.41902	-0.1872947807477493	0.011569666666666664	0.45200588861245306	-1.4633531045283534	2.2573097904168233
LmxM.18.0040.1_49_0.202226345083488_333-314_0	LmxM.18.0040.1	1.3335	-0.4193315730994877	-0.64283	-3.9390506085192647	-0.16999	-3.353077938454545	0.17355999999999996	1.031983536254334	-2.5704867066910992	1.8858532018953258
LmxM.18.0040.1_57_0.128633271490414_199-218_1	LmxM.18.0040.1	0.39092	-0.16956455305061596	0.15663	-0.13979042001117425	0.072672	-0.14793562365970606	0.20674066666666666	0.16493561338089882	-0.15243019890716544	0.015387516191832241
LmxM.18.0050.1_14_0.0851282051282051_258-239_0	LmxM.18.0050.1	0.036023	-0.1315645035584315	2.0427	-0.5930040914597793	0.65897	-0.23010811167997108	0.9125643333333334	1.0270933307184567	-0.31822556889939396	0.24301262934414342
LmxM.18.0050.1_14_0.0947008547008547_266-285_1	LmxM.18.0050.1	0.36975	-0.17510834714600929	1.0016	-0.2700670563572312	0.037153	-0.145061222417526	0.469501	0.4899001943794267	-0.19674554197358884	0.0652513661140153
LmxM.18.0050.1_29_0.0690598290598291_195-214_1	LmxM.18.0050.1	-0.54683	-4.0389783213458825	-0.98976	-4.49209476798959	-0.27265	-3.6210977921965672	-0.60308	0.3618490498813006	-4.050723627177346	0.43561725989330796
LmxM.18.0050.1_29_0.185982905982906_540-559_1	LmxM.18.0050.1	-0.64111	-4.28231239180686	0.13983	-0.13222844323160454	1.1182	-0.3186119071512364	0.20564000000000004	0.8814993681790135	-1.5777175807299004	2.344101004219737
LmxM.18.0050.1_33_0.0851282051282051_259-240_0	LmxM.18.0050.1	0.88353	-0.23125924638388667	-0.28246	-3.907835870471625	-0.12743	-3.574463352525314	0.15788	0.633193901660463	-2.571186156460275	2.0332800513714764
LmxM.18.0050.1_38_0.185982905982906_539-558_1	LmxM.18.0050.1	0.34336	-0.15908806459838004	-0.0055809	-3.5594857250448113	0.5701	-0.2131510840409052	0.3026263666666667	0.28999404531749157	-1.3105749578946988	1.9478014353292257
LmxM.18.0060.1_29_0.449367088607595_217-198_0	LmxM.18.0060.1	-1.8772	-5.178351820145219	-0.91472	-4.241516017557011	-1.2464	-4.481904030847982	-1.3461066666666668	0.4889253543572202	-4.633923956183405	0.4865674398549637
LmxM.18.0060.1_34_0.183544303797468_94-75_0	LmxM.18.0060.1	-4.8708	-8.568638487269306	-5.6156	-9.420507784530848	-7.2035	-11.337579949030712	-5.896633333333334	1.1914726699900982	-9.775575406943622	1.4182080126094843
LmxM.18.0060.1_52_0.0717299578059072_24-43_1	LmxM.18.0060.1	0.24662	-0.16211971344797452	0.20155	-0.14595486703744662	0.25813	-0.17457091894693763	0.23543333333333336	0.0299028465757582	-0.1608818331441196	0.014348131148573846
LmxM.18.0060.1_57_0.483122362869198_225-244_1	LmxM.18.0060.1	-0.5504	-4.032376885989345	-0.081784	-3.5524102246078435	-0.56021	-3.9630817642822636	-0.39746466666666663	0.27343147497194487	-3.8492896249598174	0.25942915649192266
LmxM.18.0060.1_62_0.183544303797468_98-79_0	LmxM.18.0060.1	-1.2538	-4.864848674118489	-1.2151	-4.821248395714476	-1.448	-4.882443249934469	-1.3056333333333334	0.12480233705076728	-4.856180106589144	0.031504929662033075
LmxM.18.0060.1_71_0.449367088607595_222-203_0	LmxM.18.0060.1	0.51878	-0.16514156967262406	0.81475	-0.20492963651286808	0.48237	-0.17859835472329988	0.6053000000000001	0.18230029868324404	-0.182889853636264	0.020238213555324264
LmxM.18.0070.1_0_0.0924137931034483_205-186_0	LmxM.18.0070.1	0.80287	-0.2198058252154447	0.47946	-0.17823917929416966	-0.50231	-4.003258396867451	0.26000666666666666	0.6797010609329174	-1.4671011337923552	2.1964749472278773
LmxM.18.0070.1_0_0.0924137931034483_206-187_0	LmxM.18.0070.1	0.35875	-0.1550182686958314	0.10273	-0.1261222459265398	0.73952	-0.22868738868021768	0.4003333333333334	0.32042511798130513	-0.1699426344341963	0.05288624250729049
LmxM.18.0070.1_0_0.0924137931034483_207-188_0	LmxM.18.0070.1	0.99198	-0.2642334950444215	0.12956	-0.1323075040254512	-0.66061	-4.204366025630383	0.15364333333333333	0.826558184420996	-1.5336356749000855	2.3138607502420214
LmxM.18.0070.1_33_0.289655172413793_634-615_0	LmxM.18.0070.1	-0.5874	-4.171238451640042	0.08068	-0.13751924921158448	1.1069	-0.33024571894723775	0.20006	0.8534352997152157	-1.546334473266288	2.2752750481636195
LmxM.18.0070.1_33_0.289655172413793_636-617_0	LmxM.18.0070.1	0.90238	-0.2554410338594326	0.94276	-0.27328908521319456	-0.50225	-3.92875355371712	0.44763000000000003	0.8228679401337738	-1.4858278909299159	2.11565450479574
LmxM.18.0070.1_38_0.150804597701149_325-344_1	LmxM.18.0070.1	2.1821	-0.7486238627550296	0.31689	-0.16859130552235146	0.27917	-0.18795200683864333	0.9260533333333334	1.0879318090916055	-0.36838905837200814	0.3294352577320931
LmxM.18.0080.1_43_0.0944444444444444_132-151_1	LmxM.18.0080.1	-0.57899	-4.11401026173001	-0.18116	-3.656353406558692	0.17368	-0.1603773493538386	-0.19549000000000002	0.37653956485341616	-2.64358033921418	2.162656992199602
LmxM.18.0080.1_43_0.0944444444444444_133-152_1	LmxM.18.0080.1	0.2865	-0.14561968543274276	-0.20512	-3.8664680376679588	-0.84313	-4.36462263895688	-0.2539166666666667	0.5663936972048095	-2.792236787352527	2.305531623037741
LmxM.18.0080.1_48_0.404166666666667_588-569_0	LmxM.18.0080.1	-0.61613	-4.278863616222425	-0.076275	-3.7516594793092395	0.088571	-0.1390117839259891	-0.20127799999999998	0.3686057342975011	-2.7231782931525514	2.2534248292434214
LmxM.18.0090.1_14_0.0676506765067651_173-154_0	LmxM.18.0090.1	0.72743	-0.19711859036505924	2.1669	-0.6396671905659247	2.3441	-0.7861961056123237	1.7461433333333334	0.8866693868817922	-0.5409939621811025	0.3066845027750591
LmxM.18.0090.1_14_0.258712587125871_628-647_1	LmxM.18.0090.1	0.60333	-0.20699309975478314	0.77928	-0.22495620305286898	1.5188	-0.4703869164578153	0.9671366666666668	0.4857869138144144	-0.3007787397551558	0.147159330228582
LmxM.18.0090.1_29_0.0975809758097581_235-254_1	LmxM.18.0090.1	-0.072495	-3.5993921232614787	2.1445	-0.673966647720837	-0.063031	-3.5040429250307525	0.669658	1.2772594041724648	-2.5924672320043562	1.662154095239958
LmxM.18.0090.1_29_0.162771627716277_393-412_1	LmxM.18.0090.1	0.6281	-0.18286631867353897	1.5121	-0.3556065352323289	0.78967	-0.23446355634973792	0.9766233333333334	0.47072036458319216	-0.25764547008520194	0.08867269279503853
LmxM.18.0090.1_29_0.317343173431734_784-765_0	LmxM.18.0090.1	1.2957	-0.32843306230944	2.2451	-0.7609172960027606	1.4182	-0.40378805560015985	1.6529999999999998	0.5164187932289063	-0.4977128046374535	0.23103473106789296
LmxM.18.0090.1_33_0.285772857728577_690-709_1	LmxM.18.0090.1	0.27099	-0.1537177130499643	-0.19517	-3.72259125583576	-0.052659	-3.5034537960456946	0.007720333333333333	0.23887346926842534	-2.4599209216438065	2.0002337953517357
LmxM.18.0100.1_19_0.0596026490066225_88-69_0	LmxM.18.0100.1	0.27822	-0.16873725080270474	-0.68479	-4.149773448929435	-1.066	-4.361327423788223	-0.4908566666666667	0.6927766273722963	-2.8932793745067875	2.3618924846292444
LmxM.18.0100.1_33_0.0596026490066225_89-70_0	LmxM.18.0100.1	-0.29402	-3.747022487242224	0.10058	-0.14380148570458698	0.52557	-0.2169356611576271	0.11070999999999999	0.40988889311617116	-1.369253211368146	2.0595332478192363
LmxM.18.0100.1_43_0.356144223693893_480-499_1	LmxM.18.0100.1	-0.3061	-3.844789612226658	-0.63977	-4.177072476328002	0.54422	-0.2053786877093516	-0.13388333333333333	0.6104932556821028	-2.742413592088004	2.2034093026422816
LmxM.18.0100.1_57_0.371596762325239_495-514_1	LmxM.18.0100.1	0.13008	-0.14386524341126053	-0.56286	-4.071063512516296	0.2542	-0.1789739519429135	-0.05952666666666669	0.4402951021000953	-1.4646342359568234	2.2573022251425354
LmxM.18.0100.1_60_0.387049300956586_519-538_1	LmxM.18.0100.1	-6.1366	-9.923139947253594	-2.5303	-5.999630717335697	-3.0783	-6.447375040792417	-3.9150666666666667	1.943317720634825	-7.456715235127235	2.147686404072443
LmxM.18.0100.1_71_0.437821927888153_585-604_1	LmxM.18.0100.1	0.18954	-0.1436899164974884	0.32029	-0.15416715526146396	0.6572	-0.22585013306111723	0.38901	0.24128468185941684	-0.17456906827335653	0.04471860728325761
LmxM.18.0110.1_0_0.0612564274536106_270-289_1	LmxM.18.0110.1	0.2944	-0.16478572847663386	0.15844	-0.14942297783703135	0.42025	-0.18981028979494327	0.29103	0.13093752976133313	-0.16800633203620283	0.02038536134735794
LmxM.18.0110.1_0_0.0625978090766823_273-292_1	LmxM.18.0110.1	-0.62407	-4.048758374168384	0.47456	-0.20689318678160204	0.14003	-0.17629791521905447	-0.003160000000000015	0.5631380836881839	-1.4773164920563466	2.2269865362122014
LmxM.18.0110.1_29_0.0672926447574335_294-313_1	LmxM.18.0110.1	-0.75604	-4.297409828273145	-1.033	-4.482710194907946	-0.36758	-3.6863872800674	-0.7188733333333334	0.3342633167628977	-4.155502434416164	0.41669632527596906
LmxM.18.0110.1_29_0.442208808405992_1971-1990_1	LmxM.18.0110.1	0.51045	-0.18506244891842374	0.38163	-0.16818597941440053	0.15489	-0.15850826214696048	0.34898999999999997	0.18001320951530195	-0.1705855634932616	0.013438739211216253
LmxM.18.0110.1_33_0.38050525374469_1699-1718_1	LmxM.18.0110.1	0.71753	-0.23546530296365303	-0.61414	-4.0495942968549565	-0.31711	-3.610856147098168	-0.07124000000000001	0.699053138108971	-2.631971915638926	2.0869968254552367
LmxM.18.0110.1_38_0.0176615247037782_72-91_1	LmxM.18.0110.1	-1.0905	-4.525695836653948	1.0326	-0.29861773312380424	0.21583	-0.18453769597910852	0.05264333333333331	1.0709158784112474	-1.6696170885856203	2.4740943646300946
LmxM.18.0120.1_43_0.307291666666667_111-130_1	LmxM.18.0120.1	0.071049	-0.13411126664564685	0.10805	-0.1377573161293214	-0.093577	-3.4916565425202775	0.02850733333333334	0.10733455563952055	-1.2545083750984152	1.9374280027057669
LmxM.18.0120.1_43_0.328125_133-114_0	LmxM.18.0120.1	-0.045344	-3.4808889051009215	0.074584	-0.15323632314595972	0.29305	-0.19976728405644503	0.10742999999999998	0.17157147081027196	-1.2779641707677756	1.907930638527875
LmxM.18.0130.1_14_0.29042904290429_612-631_1	LmxM.18.0130.1	-0.22904	-3.6673275792897932	0.31752	-0.18953057209488275	-0.57955	-3.8136008656070417	-0.16369	0.4520913769361234	-2.5568196723305725	2.0514366262801147
LmxM.18.0130.1_29_0.0693069306930693_153-134_0	LmxM.18.0130.1	-0.39816	-3.968921045514616	0.8708	-0.24521338315038482	1.0494	-0.3075353066105897	0.5073466666666667	0.7892599271047108	-1.5072232450918637	2.132120552640166
LmxM.18.0130.1_43_0.231023102310231_485-504_1	LmxM.18.0130.1	1.0466	-0.26023656093095127	0.68727	-0.20376608021246648	-0.030884	-3.526659860611425	0.567662	0.5486096041922708	-1.3302208339182808	1.9023815409332818
LmxM.18.0130.1_43_0.231023102310231_486-505_1	LmxM.18.0130.1	0.11721	-0.14408841757642035	-0.014814	-3.5687685865637606	-0.017973	-3.4124698647408156	0.028140999999999996	0.07715218656007099	-2.3751089562936656	1.933700288499878
LmxM.18.0130.1_57_0.247996228194248_516-535_1	LmxM.18.0130.1	0.93117	-0.291961125252087	0.26356	-0.17838610388906256	-0.20646	-3.45215142418932	0.32942333333333335	0.5716677253731693	-1.3074995511101564	1.858190938492564
LmxM.18.0130.1_71_0.494106553512494_1041-1060_1	LmxM.18.0130.1	0.26452	-0.15039938763407526	0.22361	-0.13999706748660487	1.0033	-0.28022777090897044	0.4971433333333333	0.4388215302755021	-0.19020807534321685	0.07813265167921689
LmxM.18.0140.1_29_0.299328859060403_678-659_0	LmxM.18.0140.1	1.1748	-0.3484251862733982	1.1453	-0.3586925902094554	0.30454	-0.19989984647623465	0.87488	0.49414911636063874	-0.3023392076530294	0.08886350170136721
LmxM.18.0140.1_29_0.467561521252796_1041-1060_1	LmxM.18.0140.1	0.16569	-0.16055471614661054	-0.40702	-3.859666325591013	0.91155	-0.2984402975371028	0.22340666666666667	0.6611770726767023	-1.439553779758242	2.097012555818808
LmxM.18.0140.1_43_0.315883668903803_702-721_1	LmxM.18.0140.1	-0.17318	-3.482065227625867	1.3366	-0.40510562726202626	0.083985	-0.17646094616107347	0.4158016666666666	0.8077348805817001	-1.354543933682989	1.8460308068080074
LmxM.18.0140.1_67_0.420581655480984_936-955_1	LmxM.18.0140.1	1.0881	-0.29986039364012007	-0.17113	-3.6730209372740603	-0.15305	-3.534077760696063	0.25464000000000003	0.7218541405990548	-2.5023196972034145	1.9086504497861256
LmxM.18.0140.1_71_0.467561521252796_1035-1054_1	LmxM.18.0140.1	-0.81611	-4.137101933349341	-0.17083	-3.4679324477109694	0.17946	-0.18657217768941053	-0.26916	0.5050163342902881	-2.597202186249907	2.1143083334170223
LmxM.18.0160.1_33_0.274787535410765_589-570_0	LmxM.18.0160.1	-0.34316	-3.9590598893328472	0.13447	-0.1319754778023792	0.20732	-0.1606514708615618	-0.00045666666666667005	0.29901665778570485	-1.4172289459989296	2.2013368634790607
LmxM.18.0160.1_43_0.388101983002833_827-808_0	LmxM.18.0160.1	0.81009	-0.2876401761601436	0.79716	-0.3062325039254642	0.81705	-0.3385221850308866	0.8081	0.010093220496947476	-0.3107982883721648	0.0257464463060612
LmxM.18.0160.1_48_0.39423984891407_827-846_1	LmxM.18.0160.1	0.98783	-0.2536339128951944	0.63835	-0.1943426856996035	0.16283	-0.15288340594260935	0.5963366666666666	0.41410154567851265	-0.20028666817913576	0.05063757852216534
LmxM.18.0160.1_49_0.0084985835694051_26-7_0	LmxM.18.0160.1	0.86658	-0.2715987997859991	-0.084552	-3.595166617065058	0.62372	-0.22929609865726375	0.46858266666666665	0.49417984024172146	-1.3653538385027737	1.931190345411461
LmxM.18.0160.1_49_0.0821529745042493_183-164_0	LmxM.18.0160.1	0.33613	-0.15681850138804682	-0.4949	-4.1257239538296915	0.68587	-0.22298476923845936	0.17569999999999997	0.6065128085209742	-1.5018424081520658	2.272588891124177
LmxM.18.0160.1_52_0.336166194523135_708-727_1	LmxM.18.0160.1	0.40708	-0.16323399318069243	0.10224	-0.1261852270769252	0.287	-0.16546513784924402	0.26543999999999995	0.1535593748359246	-0.1516281193689539	0.02206241323542896
LmxM.18.0170.1_29_0.184865900383142_186-205_1	LmxM.18.0170.1-LmxM.18.0180.1	0.40511	-0.18685132233185126	-0.25868	-3.7517372128172135	0.59656	-0.23515961161269341	0.24766333333333335	0.44883287984876213	-1.3912493822539194	2.044385120612397
LmxM.18.0170.1_57_0.3227969348659_329-348_1	LmxM.18.0170.1-LmxM.18.0180.1	0.35366	-0.19313815169776855	-1.5728	-4.898102549134181	0.010401	-0.1614096073762454	-0.4029129999999999	1.0275861909577222	-1.7508834360693983	2.72561787203588
LmxM.18.0170.1_57_0.498084291187739_513-532_1	LmxM.18.0170.1-LmxM.18.0180.1	0.20534	-0.1546488559120893	0.66268	-0.2221430970886974	0.60671	-0.23383569706535323	0.4915766666666667	0.24946288748696333	-0.20354255002204666	0.04274487356797399
LmxM.18.0200.1_19_0.162271805273834_244-225_0	LmxM.18.0200.1	-3.4708	-7.059451639013324	-4.0637	-7.625649333121412	-3.3522	-6.796773279541734	-3.6289	0.3811886278471591	-7.160624750558824	0.42359872158011064
LmxM.18.0200.1_33_0.162271805273834_249-230_0	LmxM.18.0200.1	-3.5094	-7.0652748746973995	-2.4227	-6.004994589692164	-0.64495	-4.09811017094289	-2.19235	1.446051275888929	-5.722793211777486	1.503577336911658
LmxM.18.0200.1_34_0.178498985801217_271-252_0	LmxM.18.0200.1	-0.85443	-4.350132579869791	-1.4482	-4.967588781508835	2.3258	-0.9226722195847574	0.007723333333333453	2.029347254077856	-3.4134645269877946	2.1790703933556705
LmxM.18.0200.1_43_0.169033130493577_243-262_1	LmxM.18.0200.1	-2.9098	-6.5301556906099965	0.24245	-0.1613773381307527	-1.1759	-4.601982429259434	-1.2810833333333334	1.5787551000181548	-3.7645051526667275	3.26593946168004
LmxM.18.0200.1_52_0.235970250169033_342-361_1	LmxM.18.0200.1	1.1262	-0.297766241259802	0.31936	-0.16489894115531595	0.32995	-0.17864734011990718	0.5918366666666667	0.4628025129937535	-0.2137708408450084	0.07306623766592563
LmxM.18.0200.1_57_0.327924273157539_488-469_0	LmxM.18.0200.1	0.49394	-0.18699912665865526	1.0521	-0.293145029506131	-0.42018	-3.7850595563345104	0.3752866666666667	0.7432772428463913	-1.4217345708330988	2.047387476393822
LmxM.18.0210.1_14_0.301227573182247_312-331_1	LmxM.18.0210.1	0.30841	-0.1747500394363206	-0.88641	-4.363018621162953	0.39056	-0.20715963675476246	-0.062480000000000015	0.7147255692222017	-1.5816427657846788	2.4087966564574326
LmxM.18.0210.1_19_0.0708215297450425_81-62_0	LmxM.18.0210.1	-0.54477	-4.014779392232168	0.015972	-0.13336733688387575	-0.67055	-4.0788683888148345	-0.3997826666666667	0.3655052793617806	-2.7423383726436263	2.259662419244459
LmxM.18.0210.1_29_0.301227573182247_309-328_1	LmxM.18.0210.1	2.704	-1.1170330408347107	-0.69034	-4.228016414491719	-0.58879	-3.9746026032535604	0.47495666666666675	1.9310757978477524	-3.10655068619333	1.727625534028292
LmxM.18.0210.1_33_0.3890462700661_405-424_1	LmxM.18.0210.1	-0.2894	-3.7133459171681156	0.78833	-0.26257108659174777	0.60994	-0.24328239818897268	0.36962333333333336	0.5776586911259393	-1.4063998006496121	1.9978972200203213
LmxM.18.0210.1_33_0.3890462700661_408-427_1	LmxM.18.0210.1	1.9351	-0.599241311247974	-0.37133	-3.8298595721830173	-0.43827	-3.748359670848103	0.3751666666666667	1.3513564460324055	-2.725820184759698	1.8421221016613407
LmxM.18.0210.1_43_0.301227573182247_315-334_1	LmxM.18.0210.1	-0.2296	-3.5814408557405897	0.18443	-0.16703547382614178	0.056426	-0.16779697345661557	0.003752000000000003	0.2119814211953491	-1.3054244343411157	1.971088077136705
LmxM.18.0220.1_14_0.313773431132844_380-399_1	LmxM.18.0220.1	1.1285	-0.3137980155167054	0.32817	-0.16726226147419096	-0.33226	-3.7240966139196834	0.3748033333333334	0.7314956905090647	-1.4017189636368599	2.012572146459122
LmxM.18.0220.1_29_0.0668296658516707_79-98_1	LmxM.18.0220.1	0.46495	-0.19698628324384956	0.96939	-0.272888116733448	1.2938	-0.3983776404253579	0.90938	0.4176708999918477	-0.28941734680088516	0.10170806886289391
LmxM.18.0220.1_43_0.311328443357783_375-394_1	LmxM.18.0220.1	0.72379	-0.26653979331866157	-0.63545	-3.8902302613781092	0.41275	-0.24128577944335908	0.16703	0.7121566423196515	-1.4660186113800433	2.0994668452476124
LmxM.18.0220.1_48_0.45558272208639_552-571_1	LmxM.18.0220.1	-0.024522	-3.3280001743707626	-0.23999	-3.5678102353353127	0.091598	-0.18001960694221625	-0.057638	0.16825621096411272	-2.3586100055494303	1.8905209096999196
LmxM.18.0220.1_48_0.45558272208639_553-572_1	LmxM.18.0220.1	0.25894	-0.1784840619323467	-0.58525	-3.98051157040864	1.0605	-0.36321345871194793	0.24472999999999998	0.822967015560162	-1.507403030350978	2.143765524885649
LmxM.18.0220.1_52_0.0154849225753871_45260_1	LmxM.18.0220.1	0.247	-0.14724844032410792	-0.41287	-4.0257350222725705	-0.28246	-3.694041148992365	-0.14944333333333334	0.3494669933389037	-2.622341537196348	2.1498999011654862
LmxM.18.0230.1_43_0.278706800445931_246-265_1	LmxM.18.0230.1	-0.58248	-4.070505902360374	-1.8751	-5.350780043027055	-1.5449	-4.8461791023505185	-1.33416	0.6715840429908978	-4.755821682579316	0.6449021757567068
LmxM.18.0230.1_52_0.245261984392419_217-236_1	LmxM.18.0230.1	-0.57646	-4.007405573095748	2.1841	-0.7976361943800239	0.37748	-0.21079492915254924	0.6617066666666667	1.4020561604063273	-1.6719455655427737	2.043740627575562
LmxM.18.0230.1_57_0.402452619843924_354-373_1	LmxM.18.0230.1	-0.55219	-3.85585962978695	-0.12526	-3.358631544306865	-0.73126	-3.8524588416200967	-0.46957000000000004	0.3113335001248661	-3.6889833385713033	0.28609809912045836
LmxM.18.0230.1_60_0.0267558528428094_35-16_0	LmxM.18.0230.1	-0.19648	-3.632951060366702	0.54171	-0.21271632630577927	0.65457	-0.25542381250281293	0.33326666666666666	0.4622315361735213	-1.367030399725098	1.9624610346669764
LmxM.18.0230.1_67_0.278706800445931_239-258_1	LmxM.18.0230.1	0.40709	-0.19601089276622416	-0.5645	-3.9549149514737243	-0.066843	-3.387011581595086	-0.074751	0.48584327140858913	-2.512645808611678	2.0262592527526144
LmxM.18.0230.1_67_0.278706800445931_240-259_1	LmxM.18.0230.1	1.0927	-0.283156564243642	0.93974	-0.2526022877464691	-0.43767	-3.9058017718319213	0.5315900000000001	0.842880715819267	-1.4805202079406774	2.100411004795522
LmxM.18.0240.1_0_0.102057613168724_117-136_1	LmxM.18.0240.1	0.48256	-0.2051957240530515	1.1322	-0.34387710812667666	-0.20243	-3.452372497837138	0.4707766666666666	0.6673930209654079	-1.3338151100056221	1.8360343639822667
LmxM.18.0240.1_14_0.260082304526749_312-331_1	LmxM.18.0240.1	-0.42395	-3.902151919778426	-0.52971	-4.053948919751485	1.1144	-0.33464179583599446	0.05358000000000004	0.9202176909297062	-2.763580878455302	2.1048917745591686
LmxM.18.0240.1_29_0.178600823045267_210-229_1	LmxM.18.0240.1	-0.49391	-3.959037452221502	-0.63516	-4.085466091049259	-0.20555	-3.511838767197606	-0.4448733333333334	0.21896263159117657	-3.8521141034894555	0.30139098948933163
LmxM.18.0240.1_43_0.0205761316872428_15-34_1	LmxM.18.0240.1	-0.10991	-3.7112091370670304	0.16759	-0.14767988929595144	-0.35565	-3.8631681415415122	-0.09932333333333333	0.2617805999942191	-2.5740190559681646	2.1026445725694884
LmxM.18.0240.1_49_0.283950617283951_351-332_0	LmxM.18.0240.1	1.1331	-0.29617104730200056	-0.11054	-3.665001611345643	0.28366	-0.17299236387373151	0.43540666666666666	0.6355551907846662	-1.3780550075071252	1.9815112474117273
LmxM.18.0240.1_49_0.283950617283951_352-333_0	LmxM.18.0240.1	0.68806	-0.20409842912295167	0.44578	-0.17698276901409302	-0.42056	-3.909590960964234	0.23775999999999997	0.5828497374109386	-1.4302240530337595	2.1472375306102784
LmxM.18.0250.1_29_0.0574712643678161_18-37_1	LmxM.18.0250.1	0.28097	-0.15826674654736997	0.49402	-0.18642441709488208	-0.15974	-3.612531577174974	0.20508333333333337	0.33342109116451124	-1.3190742469390753	1.9862422077411024
LmxM.18.0250.1_52_0.222988505747126_94-113_1	LmxM.18.0250.1	1.8314	-0.5445588811575027	0.73548	-0.2201082801774826	0.78706	-0.265967209901049	1.11798	0.618377875089334	-0.34354479041201147	0.17558689833676433
LmxM.18.0250.1_67_0.44367816091954_190-209_1	LmxM.18.0250.1	0.60693	-0.20318465378309583	1.0163	-0.2873408348017209	1.3203	-0.3816466852508822	0.9811766666666667	0.35797964416057704	-0.290724057945233	0.08927910627930473
LmxM.18.0260.1_63_0.445378151260504_165-146_0	LmxM.18.0260.1	-1.5631	-4.85918470480841	-4.3739	-7.866455412221467	-0.45197	-3.635566521335471	-2.1296566666666665	2.0214162296848546	-5.453735546121782	2.1772053713270743
LmxM.18.0260.1_63_0.445378151260504_166-147_0	LmxM.18.0260.1	0.14088	-0.16938607517955448	-0.15132	-3.4038930353046672	-0.38399	-3.5228076237913255	-0.13147666666666666	0.2629970487160138	-2.3653622447585154	1.9027003633934991
LmxM.18.0260.1_77_0.445378151260504_169-150_0	LmxM.18.0260.1	-0.96503	-4.411932316480962	-0.15876	-3.526643234050083	-0.84342	-4.1143600423249005	-0.6557366666666667	0.43466838329160007	-4.0176451976186485	0.45049917953059876
LmxM.18.0270.1_29_0.0318352059925094_30-49_1	LmxM.18.0270.1	0.088866	-0.1565451071341123	1.7592	-0.5723273253363217	0.73715	-0.2736901651651616	0.8617386666666667	0.8421078730099448	-0.33418753254519856	0.21439137538208897
LmxM.18.0270.1_43_0.0318352059925094_24-43_1	LmxM.18.0270.1	0.48745	-0.20814259655485695	0.8685	-0.2872351997377052	0.26074	-0.19791268800053063	0.5388966666666667	0.307128839468607	-0.2310968280976976	0.04888558412304366
LmxM.18.0270.1_43_0.0767790262172285_73-92_1	LmxM.18.0270.1	0.40594	-0.1776516304974483	-0.85459	-4.348250701186664	0.65056	-0.24014365958897882	0.06730333333333337	0.8076974833644917	-1.5886819970910302	2.3900608544330066
LmxM.18.0270.1_52_0.0964419475655431_93-112_1	LmxM.18.0270.1	0.27714	-0.1669058968888986	-0.42081	-3.937148833665144	0.22232	-0.17752109658714058	0.026216666666666655	0.3881055766583796	-1.4271919423803945	2.1736929101639477
LmxM.18.0270.1_52_0.175093632958802_177-196_1	LmxM.18.0270.1	0.3663	-0.17322008993826626	-0.0024537	-3.49014811731411	0.26201	-0.17650985903642374	0.20861876666666668	0.1900862716336015	-1.2799593554296	1.9140803217251925
LmxM.18.0270.1_52_0.368913857677903_391-410_1	LmxM.18.0270.1	-1.6354	-5.264567939802796	-0.97159	-4.566784136400956	-1.6619	-5.178874327499773	-1.4229633333333334	0.3911252702566447	-5.0034088012345075	0.3805478580325269
LmxM.18.0280.1_33_0.239848914069877_504-523_1	LmxM.18.0280.1	2.2289	-0.8670652422771412	-0.33345	-3.6404518425442376	0.7826	-0.30484176705879246	0.8926833333333333	1.2847171423443113	-1.6041196172933903	1.7857800838059397
LmxM.18.0280.1_38_0.0429650613786591_87-106_1	LmxM.18.0280.1	1.2638	-0.33166117385561106	-0.36424	-3.854210393888126	0.28826	-0.1758741209703435	0.39594	0.8193441262375657	-1.4539152295713602	2.0801754873912697
LmxM.18.0280.1_43_0.0500472143531634_99-118_1	LmxM.18.0280.1	0.014902	-0.13112204679907372	0.59168	-0.20674333029453096	0.62294	-0.2237090002239294	0.4098406666666667	0.34238386311468205	-0.18719145910584467	0.04929292785337805
LmxM.18.0280.1_43_0.0797922568460812_159-178_1	LmxM.18.0280.1	1.2767	-0.3254471490712869	0.51892	-0.18266981328918583	0.038379	-0.14176272540021104	0.611333	0.6243114981217308	-0.2166265625868946	0.09643540580095263
LmxM.18.0280.1_43_0.0797922568460812_160-179_1	LmxM.18.0280.1	-0.75717	-4.174569290680854	0.49862	-0.2137365418058062	0.52398	-0.23650173894784307	0.08847666666666666	0.7324612590665348	-1.541602523811501	2.2802445176184656
LmxM.18.0280.1_43_0.299338999055713_630-649_1	LmxM.18.0280.1	0.75009	-0.24160982880512621	-0.20694	-3.6456065188633806	0.22187	-0.17699907901991405	0.25500666666666666	0.4793747325770658	-1.354738475562807	1.9842129248416864
LmxM.18.0290.1_14_0.364891518737673_367-386_1	LmxM.18.0290.1	0.023969	-0.15444009921625712	0.065612	-0.17510834714600929	-1.0276	-4.228043450238563	-0.31267300000000003	0.6194949526501408	-1.519197298866943	2.345952343499064
LmxM.18.0290.1_14_0.379684418145957_380-399_1	LmxM.18.0290.1	0.07295	-0.15148862395540563	-0.045986	-3.4771728764587873	-0.074827	-3.393212892899977	-0.015954333333333334	0.07833221677147491	-2.34062479777139	1.8963122660421898
LmxM.18.0290.1_14_0.379684418145957_381-400_1	LmxM.18.0290.1	-0.65091	-4.037816740616445	-0.48822	-3.87560833487188	-1.053	-4.3764102820478294	-0.7307099999999999	0.2907234804758638	-4.096611785845385	0.2555255184544401
LmxM.18.0290.1_14_0.379684418145957_382-401_1	LmxM.18.0290.1	0.20323	-0.1650606889662586	-0.80211	-4.310289338640469	-0.089735	-3.3951392066702226	-0.22953833333333332	0.5170453151401078	-2.62349641142565	2.177683308497728
LmxM.18.0290.1_43_0.356015779092702_354-373_1	LmxM.18.0290.1	0.46218	-0.17972543986311076	0.28948	-0.16684111278429128	0.57423	-0.22253020529214132	0.4419633333333333	0.14344746715551773	-0.18969891931318114	0.02915341275636013
LmxM.18.0290.1_43_0.356015779092702_355-374_1	LmxM.18.0290.1	0.35033	-0.16368641026063857	-0.18692	-3.7401237414897945	0.1889	-0.15863708700048698	0.11743666666666668	0.2756621965981794	-1.35414907958364	2.0663162123353698
LmxM.18.0300.1_29_0.327335047129392_372-391_1	LmxM.18.0300.1	-0.1239	-3.588226681428681	-1.1707	-4.609253083936387	-0.057658	-3.377774305991067	-0.45075266666666663	0.6243717824512358	-3.858418023785379	0.6587013862485872
LmxM.18.0300.1_43_0.327335047129392_375-394_1	LmxM.18.0300.1	-0.30573	-3.786133907988098	-0.77083	-4.23854450717728	-0.96015	-4.27894763468601	-0.6789033333333333	0.33675550200899956	-4.101208683283796	0.27360955520384805
LmxM.18.0300.1_52_0.250214224507284_285-304_1	LmxM.18.0300.1	0.35635	-0.15876592335840262	1.1817	-0.29189047512415417	0.34105	-0.17468490213976784	0.6263666666666666	0.48099361308995914	-0.20844710020744153	0.07270110786280144
LmxM.18.0300.1_52_0.250214224507284_288-307_1	LmxM.18.0300.1	-0.83416	-4.3628701911659205	0.26578	-0.1665820054531931	0.080815	-0.15609492362502056	-0.16252166666666668	0.5889622661158636	-1.561849040081378	2.42576114061928
LmxM.18.0310.1_29_0.110032362459547_30-49_1	LmxM.18.0310.1	0.31054	-0.16692209336961153	-0.46349	-3.9267336485969935	-0.083354	-3.379124610314771	-0.078768	0.38703537793333576	-2.490926784093792	2.0311861723099365
LmxM.18.0310.1_38_0.187702265372168_51-70_1	LmxM.18.0310.1	-5.9223	-9.690777237162218	-3.6934	-7.321005065399134	-3.9131	-7.3687299162063695	-4.5096	1.228355807573685	-8.126837406255907	1.3546218148869402
LmxM.18.0310.1_38_0.187702265372168_52-71_1	LmxM.18.0310.1	-8.9501	-12.829330375393436	-5.2667	-9.030701761343426	-5.5031	-9.126388989934547	-6.573300000000001	2.0617601509389987	-10.328807042223803	2.16604517871239
LmxM.18.0310.1_38_0.187702265372168_53-72_1	LmxM.18.0310.1	-7.099	-11.169219753680045	-6.217	-10.095644495069799	-5.1167	-8.671648803986754	-6.144233333333332	0.9931513295230157	-9.978837684245534	1.252875905857864
LmxM.18.0310.1_67_0.459546925566343_136-155_1	LmxM.18.0310.1	0.23956	-0.1668735044729544	0.15365	-0.16299168523547486	0.059733	-0.16412280399315893	0.150981	0.08994320515191795	-0.16466266456719605	0.0019964261137508563
LmxM.18.0310.1_71_0.459546925566343_137-156_1	LmxM.18.0310.1	-0.55161	-3.9904980312126273	0.40176	-0.19698628324384956	-0.5623	-3.865942070983719	-0.23738333333333336	0.5535401696655207	-2.6844754618133986	2.1551288492646083
LmxM.18.0320.1_14_0.367816091954023_292-273_0	LmxM.18.0320.1	0.32566	-0.17805962510685147	-0.41531	-3.9297865542247146	0.10129	-0.15694717543669282	0.0038799999999999993	0.3799679806246837	-1.4215977849227528	2.1721808420852384
LmxM.18.0320.1_33_0.367816091954023_295-276_0	LmxM.18.0320.1	-0.33652	-3.7850794444665317	-0.14543	-3.566442265536586	-0.6661	-4.009053850240871	-0.3826833333333333	0.263386792063181	-3.7868585200813296	0.2213111555280078
LmxM.18.0320.1_38_0.150702426564496_112-131_1	LmxM.18.0320.1	-4.6388	-8.206926823376616	-6.5262	-10.507549287490345	-7.9236	-11.37709483088576	-6.362866666666666	1.64847993416157	-10.030523647250908	1.63803430826189
LmxM.18.0320.1_38_0.182630906768838_146-127_0	LmxM.18.0320.1	0.38831	-0.15781602557529387	0.34349	-0.15047945053482173	-0.23646	-3.767408003080007	0.16511333333333333	0.3484939951180412	-1.3585678263967076	2.086120011872772
LmxM.18.0320.1_43_0.0549169859514687_35-54_1	LmxM.18.0320.1	0.1941	-0.15717238264071517	0.22615	-0.16449465094800805	0.046383	-0.1531240219437423	0.15554433333333334	0.09588507780845427	-0.1582636851774885	0.005763332968711621
LmxM.18.0320.1_43_0.150702426564496_111-130_1	LmxM.18.0320.1	-3.3457	-6.766991564906483	-7.0572	-11.588649427240112	-7.8744	-11.312889418572617	-6.092433333333332	2.4135786631749405	-9.889510136906404	2.7076932193212717
LmxM.18.0330.1_29_0.393197278911565_280-299_1	LmxM.18.0330.1	0.25136	-0.16199057725305205	-0.71185	-4.278247630285582	-0.0358	-3.428829981680345	-0.16543	0.49451625726562315	-2.6230227297396596	2.1732204276419274
LmxM.18.0330.1_43_0.234013605442177_165-184_1	LmxM.18.0330.1	0.43306	-0.16522245491359677	0.73927	-0.21522634834018467	-0.24607	-3.6867402148064903	0.3087533333333334	0.5042943975827348	-1.3557296726867571	2.0188691656331903
LmxM.18.0330.1_57_0.425850340136054_306-325_1	LmxM.18.0330.1	-1.4127	-4.777739488240392	-1.0967	-4.458941185692272	-1.2068	-4.380491204204875	-1.2387333333333335	0.16040200539062266	-4.5390572927125135	0.21039366137160506
LmxM.18.0330.1_57_0.425850340136054_307-326_1	LmxM.18.0330.1	-8.4787	-12.211221692632414	-8.0393	-11.785789232483012	-8.1647	-11.692208719046707	-8.227566666666666	0.2263454292300447	-11.896406548054046	0.276623859357206
LmxM.18.0330.1_71_0.425850340136054_303-322_1	LmxM.18.0330.1	0.89357	-0.29758891035988094	-0.36322	-3.763484115000347	-0.41982	-3.690553696365723	0.03684333333333332	0.7424865830662083	-2.5838755739086503	1.9803180912245582
LmxM.18.0330.1_71_0.438095238095238_313-332_1	LmxM.18.0330.1	-0.92458	-4.242553397425611	-1.578	-4.895309084621568	-1.7335	-5.012099989168704	-1.4120266666666668	0.42924148463695044	-4.716654157071961	0.41471517523376134
LmxM.18.0340.1_14_0.0752136752136752_78-97_1	LmxM.18.0340.1	0.28003	-0.16029673529232963	0.1298	-0.1427339627699884	0.43579	-0.19989984647623465	0.28187333333333336	0.15300332817730905	-0.16764351484618423	0.029282519398759387
LmxM.18.0340.1_14_0.0752136752136752_79-98_1	LmxM.18.0340.1	0.59161	-0.21371981114359448	-0.014018	-3.484227003953497	0.10645	-0.15773555450296375	0.22801400000000002	0.3205926904469283	-1.2852274565333517	1.9045951843931044
LmxM.18.0340.1_34_0.151282051282051_183-164_0	LmxM.18.0340.1	0.022459	-0.13580632610712773	0.16284	-0.1492949730953444	-0.5339	-3.9128467773539954	-0.11620033333333335	0.36848536597853293	-1.3993160255188224	2.1767919322285287
LmxM.18.0340.1_38_0.0931623931623932_105-124_1	LmxM.18.0340.1	0.41009	-0.18690058875829665	-0.044193	-3.6131493316872616	1.6392	-0.5045688440273113	0.6683656666666667	0.870909144576134	-1.4348729214909566	1.8931176322444123
LmxM.18.0340.1_43_0.0752136752136752_77-96_1	LmxM.18.0340.1	1.0957	-0.3009619303846199	0.53311	-0.18813279651495257	1.4501	-0.4252474273757679	1.0263033333333331	0.46241711477121317	-0.3047807180917801	0.1186034333260612
LmxM.18.0340.1_43_0.226495726495726_262-281_1	LmxM.18.0340.1	-0.24098	-3.879212795059239	-0.097341	-3.7831912950131454	0.37435	-0.16862373653099258	0.012009666666666677	0.3219098141565947	-2.6103426088677923	2.115135532480613
LmxM.18.0350.1_43_0.216393442622951_205-186_0	LmxM.18.0350.1	-0.42751	-3.962969269055033	0.60284	-0.20617734622441192	-0.58677	-3.962879279188589	-0.13714666666666667	0.6457756088869673	-2.7106752981560116	2.1689588505655717
LmxM.18.0350.1_57_0.0240437158469945_45291_1	LmxM.18.0350.1	-0.3748	-3.814047212639805	-0.57366	-4.013031391144881	0.069842	-0.16486659376913698	-0.29287266666666667	0.32948106464762633	-2.6639817325179407	2.166582800948633
LmxM.18.0350.1_67_0.269945355191257_237-256_1	LmxM.18.0350.1	0.18968	-0.15132839055802036	0.028369	-0.14356241939633393	1.2616	-0.3998235107944301	0.4932163333333333	0.6703099313603622	-0.23157144024959483	0.14576229625314366
LmxM.18.0360.1_14_0.26044703595724_264-283_1	LmxM.18.0360.1	-0.18319	-3.695703918242144	-0.37343	-3.8839972933930795	0.52874	-0.2093930892859743	-0.00929333333333334	0.47556042227390344	-2.5963647669737324	2.069320888925656
LmxM.18.0360.1_29_0.105928085519922_102-121_1	LmxM.18.0360.1	-0.13566	-3.6015620635685552	-0.21766	-3.6325752536742346	-0.23221	-3.613767350832137	-0.19517666666666666	0.052053826308287206	-3.615968222691642	0.015623295677904337
LmxM.18.0360.1_29_0.119533527696793_130-111_0	LmxM.18.0360.1	-0.85001	-4.3693857815473525	-0.62851	-4.158738544669649	0.57676	-0.22458530038515712	-0.30058666666666667	0.7678336034801638	-2.917569875534053	2.33457009020793
LmxM.18.0360.1_43_0.105928085519922_101-120_1	LmxM.18.0360.1	-0.38932	-3.831871470423051	-0.046797	-3.4822748103671946	0.31668	-0.19716820866389	-0.03981233333333332	0.3530518222249155	-2.503771496484712	2.005210338523099
LmxM.18.0360.1_43_0.350826044703596_355-374_1	LmxM.18.0360.1	0.33335	-0.17739057448636966	-0.27136	-3.6227673932920315	1.1688	-0.3816466852508822	0.41026333333333337	0.7231541689248104	-1.3939348843430945	1.9329254782341898
LmxM.18.0360.1_52_0.350826044703596_354-373_1	LmxM.18.0360.1	0.47965	-0.1881985438328878	-0.13192	-3.671200292800256	0.64929	-0.24147337809706512	0.33234	0.4109105049764486	-1.3669574049100695	1.9957106545754193
LmxM.18.0370.1_14_0.282937365010799_400-381_0	LmxM.18.0370.1	-0.74325	-4.4963541053487965	-0.99383	-4.769413302915973	-0.69719	-4.300192542763791	-0.8114233333333333	0.15963873255990646	-4.521986650342853	0.23565822914042736
LmxM.18.0370.1_29_0.282937365010799_401-382_0	LmxM.18.0370.1	-0.18884	-3.8875587416548	0.10588	-0.12313380389459028	-0.17844	-3.7331427127738515	-0.08713333333333333	0.16723531365514083	-2.5812784194410807	2.1302153155723467
LmxM.18.0370.1_43_0.103671706263499_153-134_0	LmxM.18.0370.1	2.1323	-0.7121471341853345	-0.25656	-3.716282056092126	-0.66157	-4.04477648420987	0.4047233333333333	1.5097679058164315	-2.824401891495777	1.8366252386269628
LmxM.18.0370.1_46_0.00719942404607631_45039_1	LmxM.18.0370.1	0.28991	-0.1734153123220602	-0.43472	-3.8729637299693014	-0.87505	-4.172174473109825	-0.33995333333333333	0.5882333646039923	-2.739517838467062	2.2273399826291667
LmxM.18.0370.1_48_0.282937365010799_402-383_0	LmxM.18.0370.1	0.31247	-0.1374399023014743	0.26129	-0.13107464876501249	-0.024529	-3.6779980410174486	0.18307700000000002	0.18160406528214065	-1.3155041973613117	2.0459821602589807
LmxM.18.0370.1_67_0.326853851691865_446-465_1	LmxM.18.0370.1	-0.18623	-3.7069827279504914	-1.0412	-4.521150344005063	-0.0055139	-3.425881048851837	-0.4109813	0.5532145014115862	-3.8846713736024636	0.5688441335916063
LmxM.18.0380.1_0_0.147197640117994_496-515_1	LmxM.18.0380.1	0.067213	-0.1378049342273971	-0.51345	-3.9967950088596402	0.69022	-0.23127618169026468	0.08132766666666665	0.6019591224380052	-1.4552920415924342	2.2015022639090285
LmxM.18.0380.1_14_0.20117994100295_677-696_1	LmxM.18.0380.1	0.69145	-0.24853456491203652	0.58908	-0.22041079856123075	0.30724	-0.20061257824453274	0.5292566666666667	0.19896847597881764	-0.2231859805726	0.024081225631958043
LmxM.18.0380.1_14_0.292330383480826_987-1006_1	LmxM.18.0380.1	0.84893	-0.2655682709555905	0.046137	-0.144981459631151	-0.16019	-3.448744859986083	0.244959	0.5331307854204257	-1.2864315301909415	1.8735886680175196
LmxM.18.0380.1_19_0.0345132743362832_120-101_0	LmxM.18.0380.1	-2.0048	-5.613802674209524	-5.997	-9.8031875186736	-4.9978	-8.540701010479399	-4.3332	2.0774227013297026	-7.985897067787508	2.1490909484887255
LmxM.18.0380.1_29_0.433923303834808_1464-1483_1	LmxM.18.0380.1	0.16252	-0.16018388317324975	0.22356	-0.16706786987898214	1.0504	-0.3446280195974582	0.4788266666666667	0.4959370191196996	-0.22395992421656338	0.10455830550645283
LmxM.18.0380.1_34_0.139823008849558_477-458_0	LmxM.18.0380.1	0.53253	-0.20081154299217255	-0.56916	-4.012682044933791	0.094517	-0.17177301452793217	0.019295666666666652	0.5546836041982252	-1.4617555341512987	2.209214873341556
LmxM.18.0390.1_0_0.0437221899787193_222-241_1	LmxM.18.0390.1	0.46433	-0.19023819826466415	-0.7859	-4.282789700980404	1.7309	-0.5936135389840068	0.46977666666666673	1.2584088404144869	-1.6888804794096917	2.255427166566745
LmxM.18.0390.1_14_0.0512671696653124_256-275_1	LmxM.18.0390.1	0.49989	-0.21152977020746008	0.48133	-0.21059458289874364	0.37231	-0.21164671125666368	0.4511766666666666	0.06892809103212807	-0.21125702145428912	0.0005766605866123598
LmxM.18.0390.1_14_0.224801702456955_1158-1177_1	LmxM.18.0390.1	0.49974	-0.2029023311854531	0.64349	-0.2216215068456417	-0.20704	-3.5282569033234075	0.3120633333333333	0.45526609651206545	-1.3175935804515009	1.914513475325427
LmxM.18.0390.1_14_0.227123234668214_1171-1190_1	LmxM.18.0390.1	-0.30981	-3.7975634710074946	-0.47042	-3.9960351563734275	-0.58064	-3.972744014861949	-0.4536233333333333	0.13619404624774661	-3.9221142140809566	0.10849094440708255
LmxM.18.0390.1_14_0.265428516153995_1368-1387_1	LmxM.18.0390.1	0.4401	-0.1990384083946457	0.62643	-0.23314028010294482	0.28379	-0.18911932103143048	0.45010666666666665	0.1715390405515122	-0.2070993365096737	0.023091018404364963
LmxM.18.0390.1_29_0.0464306442251886_244-225_0	LmxM.18.0390.1	-0.067707	-3.636822193123667	-0.53841	-4.154955622476667	0.45596	-0.19078149569968597	-0.050052333333333345	0.4974200334388768	-2.6608531037666734	2.154775133137388
LmxM.18.0400.1_29_0.0894020130254588_147-166_1	LmxM.18.0400.1	-0.99861	-4.482355427221593	1.3161	-0.3488293380400688	-0.0051652	-3.3099888382861935	0.10410826666666669	1.1612175136093208	-2.713724534515952	2.1302952430236135
LmxM.18.0400.1_38_0.199526346950858_330-349_1	LmxM.18.0400.1	-3.5828	-6.979792110317598	-2.8976	-6.361950265877533	-3.62	-6.984022944074734	-3.3668	0.406764600229666	-6.775255106756622	0.3579387428166125
LmxM.18.0400.1_52_0.359384251036116_603-622_1	LmxM.18.0400.1	0.2519	-0.1753852822484738	-1.1838	-4.524400405468916	-0.39334	-3.6597225952337458	-0.4417466666666667	0.7190730328230459	-2.786502760983712	2.3022527651619344
LmxM.18.0400.1_52_0.378922439313203_634-653_1	LmxM.18.0400.1	0.3516	-0.19511874012058203	0.62858	-0.24418775958213648	1.2436	-0.4151702333284655	0.74126	0.45655074942442053	-0.28482557767706135	0.11551726758537853
LmxM.18.0400.1_52_0.378922439313203_635-654_1	LmxM.18.0400.1	0.89553	-0.2548900523848783	0.56358	-0.20359993446361224	0.26957	-0.18312836749473635	0.5762266666666666	0.31317157283721225	-0.21387278478107563	0.03696732942480105
LmxM.18.0400.1_52_0.378922439313203_636-655_1	LmxM.18.0400.1	-0.82995	-4.33957880170905	0.082012	-0.1448857501081689	0.71222	-0.2577333080744343	-0.011906000000000009	0.7753628313686438	-1.5807326199638843	2.3898970341276518
LmxM.18.0410.1_19_0.144278606965174_94-75_0	LmxM.18.0410.1	0.53531	-0.19799543164640726	-0.39177	-3.937723524511768	-0.40476	-3.784323888121946	-0.08707333333333335	0.5390389088306459	-2.640014281426707	2.116240749329541
LmxM.18.0410.1_29_0.144278606965174_90-71_0	LmxM.18.0410.1	-0.86169	-4.209267991226246	-0.94875	-4.319160776185504	-1.3602	-4.5907448533151625	-1.0568799999999998	0.26626514548472174	-4.373057873575637	0.196366549869403
LmxM.18.0410.1_34_0.144278606965174_91-72_0	LmxM.18.0410.1	0.62613	-0.23097137658736086	0.5647	-0.2336490888775519	1.843	-0.7122180403695745	1.0112766666666666	0.720948117851301	-0.3922795019448291	0.2770781366560685
LmxM.18.0410.1_46_0.180762852404643_102-121_1	LmxM.18.0410.1	0.41269	-0.19351755390786216	-0.19986	-3.6056658631771215	0.10574	-0.1634924998537648	0.10619	0.3062752479388434	-1.3208919723129162	1.9787291818863961
LmxM.18.0410.1_46_0.180762852404643_103-122_1	LmxM.18.0410.1	0.87625	-0.2721910455734555	-0.51125	-3.9768724197080663	-0.20548	-3.4489969224112875	0.05317333333333333	0.7290166134138051	-2.5660201292309366	2.003971565151629
LmxM.18.0410.1_46_0.180762852404643_104-123_1	LmxM.18.0410.1	0.31753	-0.17214683877713016	1.0664	-0.2848077255879473	-0.21453	-3.5642732740220358	0.3898	0.643515835780286	-1.340409279462371	1.9267463295873697
LmxM.18.0420.1_43_0.306763285024155_120-139_1	LmxM.18.0420.1	0.21076	-0.1618453128490789	-0.54612	-4.019942518329676	0.62121	-0.23339466205945386	0.09528333333333333	0.5921705646461443	-1.4717274977460697	2.2071088941620074
LmxM.18.0430.1_60_0.384242424242424_320-301_0	LmxM.18.0430.1	-0.91731	-3.042979889586723	-0.88211	-2.9862047527972884	0.73668	-2.0140274921992924	-0.35424666666666665	0.9449341268222526	-2.681070711527768	0.5783734488878592
LmxM.18.0440.1_0_0.16243654822335_195-176_0	LmxM.18.0440.1	-1.2852	-4.9424402084577626	-1.6079	-5.27525544326063	-1.1585	-4.686944584914941	-1.3505333333333336	0.23171409826191705	-4.968213412211111	0.2950010339569066
LmxM.18.0440.1_19_0.116751269035533_145-126_0	LmxM.18.0440.1	-0.207	-3.641909864943387	0.28383	-0.16710026665929995	0.066835	-0.16015164133199336	0.047888333333333345	0.24596291256677974	-1.3230539243115602	2.0081911577091263
LmxM.18.0440.1_29_0.282571912013536_325-344_1	LmxM.18.0440.1	0.76001	-0.2301419554762732	0.84892	-0.23999030936611243	0.27412	-0.17603710402606015	0.6276833333333333	0.30940510666977256	-0.21538978962281527	0.03443432758662016
LmxM.18.0440.1_29_0.437394247038917_513-532_1	LmxM.18.0440.1	-0.2859	-3.7647189887223704	-0.26382	-3.721582211722611	-0.62117	-3.932912035198853	-0.3902966666666667	0.20024673189176728	-3.806404411881278	0.11166167404520588
LmxM.18.0440.1_34_0.0253807106598985_36-17_0	LmxM.18.0440.1	2.0423	-0.7329772513822231	0.22679	-0.18216229822802357	-1.4262	-4.62782348948358	0.2809633333333333	1.734884470226572	-1.8476543463646091	2.4233973315198893
LmxM.18.0440.1_43_0.116751269035533_149-130_0	LmxM.18.0440.1	0.72033	-0.21119570514540068	0.29322	-0.15328445490877382	1.0848	-0.29516166931702	0.69945	0.3962028582683371	-0.21988060979039817	0.07133622269633
LmxM.18.0450.1_19_0.181425485961123_257-238_0	LmxM.18.0450.1	-0.031951	-3.5613239002783375	-0.35189	-3.947773324163893	0.79557	-0.24430737810177994	0.137243	0.5921453116651351	-2.5844682008480038	2.0358291422765764
LmxM.18.0450.1_43_0.155507559395248_226-207_0	LmxM.18.0450.1	0.20344	-0.14310033683471707	0.1056	-0.13528333833274023	-0.086547	-3.5723852461578756	0.07416433333333333	0.14752717002753538	-1.2835896404417777	1.98215899209054
LmxM.18.0450.1_43_0.181425485961123_260-241_0	LmxM.18.0450.1	-0.058912	-3.8127491318181255	0.10308	-0.12453288238364825	0.93497	-0.24675318690762474	0.3263793333333333	0.5332422542159739	-1.3946784003697994	2.0950021473556455
LmxM.18.0450.1_43_0.320374370050396_438-457_1	LmxM.18.0450.1	-0.39575	-3.942706396540726	-1.3591	-4.95259004263644	0.0021338	-0.13875762639479428	-0.5842387333333333	0.6999181141468003	-3.0113513551906532	2.5384665238487716
LmxM.18.0450.1_43_0.320374370050396_441-460_1	LmxM.18.0450.1	0.56224	-0.21313436016672013	1.1963	-0.3580822473911826	0.32718	-0.20905951856239918	0.6952400000000001	0.44956550534933165	-0.26009204204010067	0.08488646147699576
LmxM.18.0450.1_52_0.155507559395248_227-208_0	LmxM.18.0450.1	1.3869	-0.34927036003916156	0.38427	-0.16263637384902438	0.82268	-0.2545113746477636	0.8646166666666667	0.5026288314783915	-0.25547270284531653	0.09332070678168183
LmxM.18.0460.1_0_0.061516452074392_39-58_1	LmxM.18.0460.1	1.0101	-0.29157259235652944	-0.1219	-3.5663055398709886	0.44291	-0.21036088076109363	0.44370333333333334	0.5660004169904236	-1.356079670996204	1.9145424072366584
LmxM.18.0460.1_19_0.0572246065808298_33-52_1	LmxM.18.0460.1	-0.11563	-3.5783700426653096	0.06884	-0.1474242002560331	-1.0253	-4.353874217308003	-0.3573633333333334	0.5857574909750053	-2.6932228200764485	2.238564191782695
LmxM.18.0460.1_43_0.121602288984263_75-94_1	LmxM.18.0460.1	-0.059771	-3.5066313953994612	0.05586	-0.15762290254191497	-0.48814	-3.7554149035893962	-0.164017	0.28659103507786143	-2.473223067176924	2.0092228349115695
LmxM.18.0470.1_14_0.371733333333333_693-712_1	LmxM.18.0470.1	-0.39323	-3.856152096202264	-0.14719	-3.595933970956258	0.60147	-0.23351338899082816	0.02034999999999998	0.5180822919189576	-2.5618664853831166	2.020606214552035
LmxM.18.0470.1_14_0.371733333333333_694-713_1	LmxM.18.0470.1	2.2795	-0.9176216788558613	0.59866	-0.2238943270285017	0.67787	-0.2711983007473139	1.1853433333333334	0.9483947830061769	-0.4709047688772256	0.38759052455915755
LmxM.18.0470.1_14_0.373333333333333_695-714_1	LmxM.18.0470.1	-0.21995	-3.728526513761715	0.69201	-0.2251079634503086	0.53179	-0.23102217296599684	0.3346166666666666	0.48690425437998935	-1.39488555005934	2.0209945212867004
LmxM.18.0470.1_29_0.1456_279-260_0	LmxM.18.0470.1	-0.27178	-3.904829015378852	-0.8549	-4.558329555855742	-0.93659	-4.471688739721452	-0.6877566666666667	0.36255448477895474	-4.311615770318682	0.35494120041348
LmxM.18.0470.1_38_0.0469333333333333_84-103_1	LmxM.18.0470.1	0.098844	-0.1298744176898602	0.85334	-0.2294314024263308	-0.11087	-3.6045247474041786	0.280438	0.5071070071020515	-1.321276855840123	1.9779771482631525
LmxM.18.0470.1_43_0.229333333333333_423-442_1	LmxM.18.0470.1	-0.45331	-3.849315555194766	0.77118	-0.28656635722188845	0.50265	-0.24468338660160072	0.2735066666666667	0.6436023154350311	-1.460188433006085	2.069150755815093
LmxM.18.0480.1_19_0.089126559714795_96-115_1	LmxM.18.0480.1	-0.038394	-3.5172797327613514	0.060489	-0.14839925776874308	2.266	-0.9340665428806991	0.7626983333333334	1.3028359020514952	-1.5332485111369312	1.7625558677696331
LmxM.18.0480.1_33_0.36096256684492_411-392_0	LmxM.18.0480.1	-0.6432	-4.089144560764909	-0.90675	-4.3835293763044225	-0.38629	-3.7233342109843854	-0.6454133333333333	0.26023705930042573	-4.065336049351239	0.3307409076449252
LmxM.18.0480.1_43_0.0837789661319073_83-102_1	LmxM.18.0480.1	0.019437	-0.148943018605862	-0.93134	-4.1775423075439075	-1.7472	-4.988412764384838	-0.8863676666666667	0.8841767105711016	-3.1049660301782027	2.5918973278571937
LmxM.18.0480.1_57_0.419786096256685_474-455_0	LmxM.18.0480.1	0.58396	-0.19915434125728837	0.11891	-0.14053767009754797	0.57498	-0.20764270279567099	0.42595	0.26594234581954035	-0.1824449047168358	0.03654005070437915
LmxM.18.0480.1_67_0.418894830659537_473-454_0	LmxM.18.0480.1	-0.014306	-3.57700924513586	0.79227	-0.23202153204928147	0.47875	-0.20715963675476246	0.4189046666666667	0.40660461001485626	-1.3387301379799679	1.9384464268086805
LmxM.18.0490.1_43_0.0242214532871972_30-11_0	LmxM.18.0490.1	-0.44537	-4.0378641337717625	0.43963	-0.18311198804886109	-0.7071	-4.185001764600173	-0.23761333333333332	0.600932232147131	-2.801992628806932	2.269210045038692
LmxM.18.0490.1_43_0.0288350634371396_16-35_1	LmxM.18.0490.1	0.78705	-0.22894098662603332	0.0033365	-0.12528800514585964	-0.087579	-3.482500548912623	0.23426916666666667	0.4808756536887508	-1.2789098468948386	1.909069137474297
LmxM.18.0490.1_57_0.492502883506344_420-439_1	LmxM.18.0490.1	0.46407	-0.17997057493016377	0.35007	-0.16491511512038823	-0.49325	-3.9439714610772487	0.10696333333333331	0.5229158958506935	-1.4296190503759336	2.177506073612002
LmxM.18.0490.1_60_0.327566320645905_287-268_0	LmxM.18.0490.1	0.13288	-0.12853323581244153	0.2164	-0.13512489461166244	-0.24473	-3.854502526123788	0.03485000000000001	0.24569824968851528	-1.3727202188492973	2.1492890517603613
LmxM.18.0490.1_71_0.440599769319493_375-394_1	LmxM.18.0490.1	-0.14969	-3.615676051919248	0.74041	-0.23551625782008176	-0.1318	-3.497917931931678	0.15297333333333332	0.5088137095571751	-2.449703413890336	1.918446067859509
LmxM.18.0490.1_71_0.469434832756632_410-391_0	LmxM.18.0490.1	0.17191	-0.13442794888929385	0.58671	-0.1837509242758948	0.32218	-0.16121600272905756	0.3602666666666667	0.21000644188532247	-0.15979829196474873	0.02469203116605109
LmxM.18.0500.1_43_0.0436507936507936_51-70_1	LmxM.18.0500.1	-0.023791	-3.475166022399545	-0.17714	-3.5690082738745574	-0.23395	-3.57159600688456	-0.14496033333333333	0.10871223266189198	-3.5385901010528875	0.05494210048134117
LmxM.18.0500.1_43_0.167460317460317_208-227_1	LmxM.18.0500.1	0.034884	-0.14601871998268884	-0.21833	-3.669620585565654	0.064333	-0.16231343941612855	-0.039704333333333335	0.15539355679800027	-1.3259842483214903	2.029664957673749
LmxM.18.0500.1_57_0.31984126984127_398-417_1	LmxM.18.0500.1	0.31407	-0.18219503574811335	-0.51639	-3.926975010191001	0.15204	-0.1744406634670162	-0.016759999999999997	0.4402113502625756	-1.4278702364687101	2.164291693627161
LmxM.18.0500.1_57_0.31984126984127_399-418_1	LmxM.18.0500.1	0.26068	-0.17011635156129556	0.13813	-0.15949084232814856	1.3759	-0.43120709248049444	0.5915699999999999	0.6820079085318586	-0.25360476212331284	0.15389985761150665
LmxM.18.0510.1_0_0.157562244518766_418-437_1	LmxM.18.0510.1	-0.21018	-3.7002536224837295	-0.53176	-3.995528810295139	-0.29064	-3.649493700740088	-0.34419333333333335	0.1673451335812707	-3.7817587111729853	0.18686193799936013
LmxM.18.0510.1_29_0.00706057227796358_13-32_1	LmxM.18.0510.1	-0.28744	-3.6299473442840857	0.88078	-0.3004643580278044	0.96689	-0.33648049150442294	0.5200766666666666	0.7006540574586958	-1.4222973979387712	1.9119657435912667
LmxM.18.0510.1_38_0.00706057227796358_45291_1	LmxM.18.0510.1	0.22343	-0.1622327171013275	-0.32227	-3.7722293559916453	1.1435	-0.36832573864271884	0.34822	0.7408102532362791	-1.434262603911897	2.027359115636586
LmxM.18.0510.1_43_0.109624674842066_286-305_1	LmxM.18.0510.1	0.27434	-0.15289944576090747	0.92356	-0.2480547467227788	0.37141	-0.18770551196702573	0.5231033333333334	0.35018538323769793	-0.19621990148357069	0.04814565345818525
LmxM.18.0510.1_43_0.130806391675957_343-362_1	LmxM.18.0510.1	0.6165	-0.22836622859592898	-0.73321	-4.210469380616989	0.3282	-0.18813279651495257	0.07049666666666667	0.7108006239680248	-1.5423228019092903	2.3107702842053452
LmxM.18.0510.1_43_0.273504273504274_729-748_1	LmxM.18.0510.1	-1.9568	-5.62280293772065	-2.5528	-6.193687492466395	-1.4777	-5.009774111575736	-1.9957666666666665	0.5386082094930723	-5.608754847254261	0.5920816962187748
LmxM.18.0520.1_43_0.00584007187780773_44978_1	LmxM.18.0520.1	0.79789	-0.23419201609978088	1.1051	-0.29810323003186345	0.67784	-0.2423605384737616	0.8602766666666666	0.22035618673714003	-0.25821859486846865	0.03478173775174823
LmxM.18.0520.1_43_0.0745732255166217_155-174_1	LmxM.18.0520.1	0.40431	-0.23402232939347478	-1.1438	-4.336981532620052	-0.8557	-3.9758959609572666	-0.53173	0.8233338106138968	-2.8489666076569313	2.271793538447729
LmxM.18.0520.1_43_0.202605570530099_446-465_1	LmxM.18.0520.1	-0.42327	-3.861237946038627	-0.84396	-4.3299138324823785	0.070898	-0.15955529720147915	-0.3987773333333334	0.45792052594455007	-2.783569025240828	2.284513144050102
LmxM.18.0520.1_43_0.210691823899371_462-481_1	LmxM.18.0520.1	-0.73528	-4.256603950941221	0.87528	-0.25337593744206544	-0.1054	-3.509750275844182	0.011533333333333303	0.811622407116347	-2.673243388075823	2.1286771624600638
LmxM.18.0520.1_52_0.150943396226415_347-328_0	LmxM.18.0520.1	0.35542	-0.169288732919061	0.092491	-0.14255877327552935	0.83922	-0.2590966106908199	0.42904366666666666	0.3787695646172397	-0.19031470562847008	0.06104781350417708
LmxM.18.0520.1_67_0.207996406109614_452-471_1	LmxM.18.0520.1	1.0223	-0.2989726697784934	0.46377	-0.19741632575894394	0.52179	-0.2342429260037634	0.6692866666666667	0.3070918270376685	-0.2435439738470669	0.051413080737219355
LmxM.18.0530.1_29_0.165717900063251_255-274_1	LmxM.18.0530.1	-1.3077	-4.826437584372423	-1.42	-4.9887333785514745	-0.43641	-3.799731699862419	-1.0547033333333333	0.5383937286348471	-4.538300887595439	0.6447467060819401
LmxM.18.0530.1_29_0.165717900063251_258-277_1	LmxM.18.0530.1	-0.027613	-3.4695136935756046	-0.92047	-4.397356891815842	-0.61603	-3.9085939809518866	-0.5213709999999999	0.45389277403699657	-3.9251548554477775	0.46414323980127037
LmxM.18.0530.1_43_0.141049968374447_213-232_1	LmxM.18.0530.1	0.362	-0.16752149101872893	0.20671	-0.14294103233069666	-0.17655	-3.594957409547161	0.13072000000000003	0.27720008243144517	-1.3018066442988623	1.9859648470847797
LmxM.18.0530.1_43_0.374446552814674_588-607_1	LmxM.18.0530.1	1.0268	-0.27466717415849273	0.74114	-0.23092058199717042	0.6407	-0.23896839089753533	0.80288	0.20031768069743613	-0.24818538235106616	0.023284238875752674
LmxM.18.0530.1_52_0.171410499683744_262-281_1	LmxM.18.0530.1	-1.0334	-4.4018330121027684	-1.1926	-4.5963526997169835	-0.41969	-3.6630448440567123	-0.8818966666666667	0.40812058516244115	-4.220410185292154	0.49239371434377477
LmxM.18.0530.1_52_0.256799493991145_402-421_1	LmxM.18.0530.1	-0.37156	-3.7722293559916453	-0.4208	-3.8438778387113106	-0.77204	-4.08894813876411	-0.5214666666666666	0.21839503413157846	-3.9016851111556883	0.16608418769049565
LmxM.18.0540.1_60_0.146484375_236-217_0	LmxM.18.0540.1	0.34854	-0.1824405908308626	0.11908	-0.15225799208565	-1.3167	-4.622625224334178	-0.28302666666666665	0.9025094974200178	-1.6524412690835637	2.572299028755773
LmxM.18.0540.1_67_0.332682291666667_502-521_1	LmxM.18.0540.1	1.4635	-0.3808762617353562	2.2192	-0.7714681842702374	3.8069	-3.9156091242511697	2.4965333333333333	1.1960628007480767	-1.6893178567522547	1.9378906363089272
LmxM.18.0550.1_0_0.0485527544351074_45-64_1	LmxM.18.0550.1	-0.1603	-3.6263618103154522	0.33128	-0.1743266995683869	0.024849	-0.1542313727229637	0.06527633333333334	0.24827102340050344	-1.318306627535601	1.9988596750667507
LmxM.18.0550.1_0_0.0485527544351074_48-67_1	LmxM.18.0550.1	-0.29004	-3.722229441883627	0.2857	-0.18005229587606555	0.29391	-0.2064103715983773	0.09652333333333334	0.3347988336797686	-1.36956403645269	2.0375106305176867
LmxM.18.0550.1_0_0.0541549953314659_52-71_1	LmxM.18.0550.1	-0.28307	-3.6742912314028136	0.15718	-0.17157801423488528	-0.0012516	-3.227543370916387	-0.04238053333333333	0.22298813307629922	-2.3578042055180286	1.9064586626259694
LmxM.18.0550.1_0_0.174603174603175_181-200_1	LmxM.18.0550.1	0.18144	-0.1660315568386359	-0.61649	-4.062504942605948	0.052785	-0.165513679335507	-0.12742166666666666	0.42840273488661734	-1.4646833929266967	2.2497794714221895
LmxM.18.0550.1_19_0.0541549953314659_53-72_1	LmxM.18.0550.1	0.41565	-0.19781340188931587	0.70714	-0.24382896351944988	-0.49586	-3.759062927231198	0.20897666666666667	0.6275648572325679	-1.4002350975466547	2.0429343860116393
LmxM.18.0550.1_29_0.0541549953314659_54-73_1	LmxM.18.0550.1	-0.027833	-3.5269425414753286	-0.49663	-3.902540222347213	-0.45993	-3.8046221620986476	-0.328131	0.2607122726359463	-3.74470164197373	0.19483648533607617
LmxM.18.0560.1_14_0.26071741032371_295-314_1	LmxM.18.0560.1	-2.1849	-5.811249680384311	-2.4178	-6.078746493242891	-2.7306	-6.196753121477464	-2.4444333333333335	0.2738231606956091	-6.028916431701556	0.19752342151900745
LmxM.18.0560.1_29_0.0796150481189851_84-103_1	LmxM.18.0560.1	-1.9682	-5.594713372446688	-5.7945	-9.60547619986689	-3.0554	-6.544224339760264	-3.606033333333334	1.971684742379809	-7.248137970691282	2.0959903182772077
LmxM.18.0560.1_29_0.0796150481189851_85-104_1	LmxM.18.0560.1	1.8369	-0.49891045615367213	-7.2575	-11.55245017072661	-2.9388	-6.42873676525743	-2.786466666666667	4.5491133117711335	-6.160032464045904	5.53166670692726
LmxM.18.0560.1_43_0.0349956255468067_30-49_1	LmxM.18.0560.1	0.24599	-0.1583633479355253	0.015137	-0.13855115636439283	0.31631	-0.17858202662736933	0.19247899999999998	0.15755590856264323	-0.15849884364242917	0.020015779095947178
LmxM.18.0560.1_43_0.192475940507437_211-230_1	LmxM.18.0560.1	0.31604	-0.1545203866783733	0.20516	-0.1406649001569829	-0.036307	-3.5270256934480138	0.161631	0.18016154551679445	-1.2740703267611233	1.951128880120207
LmxM.18.0560.1_43_0.192475940507437_212-231_1	LmxM.18.0560.1	-0.29567	-3.7848010355642323	-0.084751	-3.547391914756694	1.4638	-0.4412797883083231	0.36112633333333327	0.9607489877748159	-2.5911575795430832	1.8656290254479826
LmxM.18.0570.1_29_0.317683881064163_1005-1024_1	LmxM.18.0570.1	-0.41713	-3.9940568131866514	0.5157	-0.1824569626558492	0.010624	-0.14512503582188688	0.036398000000000014	0.46694879433616704	-1.4405462705547958	2.2114837749098024
LmxM.18.0570.1_43_0.115492957746479_377-358_0	LmxM.18.0570.1	0.2449	-0.14239952855722982	0.61923	-0.1899913125045112	0.42255	-0.1718055171394135	0.42889333333333335	0.18724560244057353	-0.16806545273371817	0.02401531878073326
LmxM.18.0570.1_43_0.281064162754304_891-910_1	LmxM.18.0570.1	0.39413	-0.1723581735989702	0.48854	-0.1824569626558492	0.14246	-0.15638431118279347	0.34170999999999996	0.17889587446333133	-0.17039981581253763	0.013146184337046993
LmxM.18.0570.1_52_0.299843505477308_954-973_1	LmxM.18.0570.1	0.028766	-0.13322492599993932	0.092209	-0.1410148406862183	0.72122	-0.252035208194398	0.28073166666666666	0.38279071620708527	-0.17542499162685188	0.066460624843584
LmxM.18.0570.1_57_0.444444444444444_1417-1436_1	LmxM.18.0570.1	0.12309	-0.13483973975699282	0.056925	-0.12758726930797187	0.26953	-0.16457549992635334	0.14984833333333333	0.10879902485010301	-0.14233416966377269	0.019599927571049093
LmxM.18.0570.1_57_0.451017214397496_1437-1456_1	LmxM.18.0570.1	-0.34739	-3.9475061996377376	-0.010842	-3.6018598099466366	0.45842	-0.18872463027010292	0.033396	0.40472236101801934	-2.579363546618159	2.0775547352464576
LmxM.18.0580.1_43_0.383744855967078_369-388_1	LmxM.18.0580.1	0.14012	-0.13618679996689906	0.83858	-0.22163832939426498	-0.43862	-3.989054063984934	0.18002666666666667	0.639534492059133	-1.448959731115366	2.200201105780433
LmxM.18.0590.1_29_0.478226444972288_600-619_1	LmxM.18.0590.1	-0.2375	-3.8820390472675834	0.063673	-0.1274139093768708	1.0228	-0.2888910383597655	0.282991	0.6581521946654891	-1.432781331668073	2.1226554675368163
LmxM.18.0590.1_38_0.15993665874901_198-217_1	LmxM.18.0590.1	0.22817	-0.15521104335720104	0.0071412	-0.13339898565612293	0.89629	-0.27891437679242675	0.3772004	0.46292973789602243	-0.18917480193525024	0.07847824499151902
LmxM.18.0590.1_38_0.17181314330958_213-232_1	LmxM.18.0590.1	-0.48593	-3.9129119686859393	0.33529	-0.1906003738206485	-0.075442	-3.3369961109665893	-0.07536066666666667	0.410610006041418	-2.480169484491059	2.003625414890524
LmxM.18.0590.1_48_0.401425178147268_513-494_0	LmxM.18.0590.1	-3.1104	-6.640541801268048	-2.6591	-6.171056517966828	-2.1824	-5.627003340767388	-2.6506333333333334	0.4640579310100554	-6.146200553334087	0.5072261990097516
LmxM.18.0590.1_52_0.181314330958036_219-238_1	LmxM.18.0590.1	-0.29164	-3.7865121109605218	0.284	-0.16833188369501864	-0.37745	-3.6794390734485574	-0.12836333333333336	0.3596852485623136	-2.544761022701366	2.0587442163560157
LmxM.18.0590.1_52_0.181314330958036_220-239_1	LmxM.18.0590.1	0.95857	-0.30471702287125846	-0.40626	-3.7952983442127235	-0.67097	-3.905996401854596	-0.039553333333333295	0.8744744063912524	-2.6686705896461924	2.047991910236066
LmxM.18.0600.1_0_0.146520146520147_277-296_1	LmxM.18.0600.1	-0.79023	-4.049140450155955	1.3535	-0.4746306642180726	0.53499	-0.2521898441494137	0.3660866666666666	1.0817998106088451	-1.5919869861744804	2.1308618769820167
LmxM.18.0600.1_14_0.225013082155939_426-445_1	LmxM.18.0600.1	0.16046	-0.15184120008541876	-1.5465	-5.127588845402899	-1.3834	-4.8258237151166306	-0.9231466666666667	0.9419675995135571	-3.3684179202016495	2.789720397416099
LmxM.18.0600.1_29_0.111983254840398_208-227_1	LmxM.18.0600.1	0.76169	-0.2527913638083628	0.91531	-0.28022777090897044	-0.24536	-3.497820143092574	0.4772133333333333	0.630463276197221	-1.3436130926033023	1.8656484667246167
LmxM.18.0600.1_29_0.129251700680272_241-260_1	LmxM.18.0600.1	-6.7862	-10.757466806067628	-7.3982	-12.039784866105864	-8.0301	-11.51620706359996	-7.404833333333333	0.6219765295679032	-11.437819578591151	0.6447428558189389
LmxM.18.0600.1_29_0.225013082155939_425-444_1	LmxM.18.0600.1	-1.6824	-5.193476309703684	-1.4417	-4.9821977872231855	-0.84484	-4.259087978140958	-1.32298	0.43121632297490775	-4.8115873583559425	0.4900013544561302
LmxM.18.0600.1_38_0.0209314495028781_36-55_1	LmxM.18.0600.1	-1.6828	-4.803614538651236	-1.5357	-4.620316940185979	-1.1366	-4.129077447548111	-1.4517	0.2826227344004725	-4.517669642128442	0.34878707353821325
LmxM.18.0610.1_19_0.0651085141903172_120-101_0	LmxM.18.0610.1	-3.0251	-6.480099856376816	-3.8075	-7.285009859169626	-7.9644	-11.430487753853997	-4.932333333333333	2.6548274225141895	-8.398532489800147	2.656413855288154
LmxM.18.0610.1_19_0.0651085141903172_121-102_0	LmxM.18.0610.1	-0.073618	-3.5093395114129575	-1.2271	-4.578490681589377	-0.17765	-3.4009793463731928	-0.49278933333333336	0.6380554683108149	-3.8296031797918424	0.6508147579021819
LmxM.18.0610.1_34_0.0801335559265442_149-130_0	LmxM.18.0610.1	-6.8549	-10.849526003858088	-6.8543	-10.931991295812784	-8.0836	-12.764953538141741	-7.264266666666667	0.7095635442533204	-11.515490279270871	1.0828522325532024
LmxM.18.0610.1_34_0.0801335559265442_150-131_0	LmxM.18.0610.1	-4.9389	-8.561971223045497	-7.0969	-11.33929842175658	-1.1282	-4.546380230761456	-4.388	3.0222447005495763	-8.149216625187846	3.415217292637115
LmxM.18.0610.1_49_0.0651085141903172_127-108_0	LmxM.18.0610.1	0.18435	-0.155194977818208	1.6228	-0.45616563024483875	-0.033763	-3.439198975439723	0.591129	0.9000845012403003	-1.3501865278342564	1.815385795938005
LmxM.18.0610.1_57_0.0651085141903172_128-109_0	LmxM.18.0610.1	0.41224	-0.17289477799174285	0.29826	-0.15524317497190432	-0.19808	-3.6195897082798982	0.17080666666666666	0.3245086897655182	-1.315909220414515	1.995065346649342
LmxM.18.0620.1_43_0.062015503875969_33-52_1	LmxM.18.0620.1-LmxM.36.3760.1	-7.2175	-11.395515669083965	-8.1614	-11.947377997431204	-6.9345	-10.984925424340656	-7.4378	0.6424328525223475	-11.442606363618609	0.482951228382298
LmxM.18.0620.1_43_0.062015503875969_36-55_1	LmxM.18.0620.1-LmxM.36.3760.1	-4.1888	-7.843840551151685	-2.9488	-6.570721485144509	-5.6227	-9.256846645035642	-4.253433333333333	1.3381212214643834	-7.890469560443946	1.3436695248574793
LmxM.18.0620.1_46_0.0294573643410853_45291_1	LmxM.18.0620.1-LmxM.36.3760.1	0.78305	-0.2629865091535168	-0.31418	-3.778353026256862	-0.13164	-3.35907557343871	0.11241000000000001	0.5879189740942199	-2.4668050362830294	1.92004178886812
LmxM.18.0620.1_62_0.0294573643410853_45197_1	LmxM.18.0620.1-LmxM.36.3760.1	0.46367	-0.1893331569540404	-0.1317	-3.6569902174456104	0.42387	-0.20203909898006772	0.2519466666666667	0.33284318174379557	-1.3494541577932395	1.9983949459973334
LmxM.18.0630.1_33_0.222417840375587_372-391_1	LmxM.18.0630.1	-0.58583	-3.84721690796945	0.20505	-0.20306839661069942	-0.55546	-3.677056605147521	-0.31207999999999997	0.44810507908302044	-2.57578063657589	2.056589692287839
LmxM.18.0630.1_33_0.222417840375587_373-392_1	LmxM.18.0630.1	-0.4998	-3.0687738371965745	-4.0455	-7.216421648916519	0.37769	-0.37969324144513955	-1.389203333333333	2.341886239985481	-3.5549629091860773	3.4441978296365394
LmxM.18.0630.1_48_0.427816901408451_734-715_0	LmxM.18.0630.1	-0.11936	-3.5537310638614428	-0.21718	-3.7004036512159044	0.045755	-0.16242645824529414	-0.09692833333333334	0.1328950274025832	-2.4721870577742138	2.001655248119031
LmxM.18.0630.1_52_0.10093896713615_162-181_1	LmxM.18.0630.1	0.46193	-0.18424260630708328	0.53221	-0.19328660154981853	0.63284	-0.23369997962595468	0.5423266666666667	0.08590295241336779	-0.2037430624942855	0.026334599399135076
LmxM.18.0630.1_57_0.056924882629108_89-108_1	LmxM.18.0630.1	-0.38716	-3.9554072395820414	-0.80105	-4.380942013537307	-0.025543	-3.4200784160599733	-0.4045843333333334	0.388047010433444	-3.9188092230597733	0.4814761409969285
LmxM.18.0630.1_57_0.255868544600939_428-447_1	LmxM.18.0630.1	-0.51951	-4.110068605872241	0.32458	-0.15720455796843988	-0.54921	-3.9876115405528294	-0.24804666666666667	0.49613153198857796	-2.751628234797837	2.247670926621908
LmxM.18.0640.1_14_0.0526960784313725_34-53_1	LmxM.18.0640.1	-0.78337	-4.1081515683038585	-0.0051026	-3.3791396207977042	0.47983	-0.23534641529696276	-0.10288086666666667	0.6372511295197941	-2.5742125347995084	2.058053849786091
LmxM.18.0640.1_19_0.128676470588235_110-91_0	LmxM.18.0640.1	-0.70871	-4.2575142643845405	-0.01288	-3.5832899443689685	-0.2576	-3.659831998057859	-0.32639666666666667	0.35297957905994126	-3.833545402270456	0.3691569700377631
LmxM.18.0640.1_38_0.111519607843137_84-103_1	LmxM.18.0640.1	-0.38282	-3.9322731823007633	-0.12582	-3.6311623808649944	0.63231	-0.22579951845751128	0.041223333333333355	0.5277782068571355	-2.596411693874423	2.0585233769285933
LmxM.18.0640.1_43_0.0306372549019608_15-34_1	LmxM.18.0640.1	0.071441	-0.13439627753661162	0.15391	-0.14262247608485737	0.27298	-0.1720005481871444	0.16611033333333333	0.10132190400073092	-0.14967310060287112	0.019768757481443855
LmxM.18.0640.1_43_0.0306372549019608_16-35_1	LmxM.18.0640.1	0.30238	-0.1588625581778306	0.79627	-0.22782548895276286	-0.22544	-3.644144757640651	0.29107000000000005	0.5109488899097443	-1.3436109349237482	1.992619098963372
LmxM.18.0640.1_43_0.0306372549019608_17-36_1	LmxM.18.0640.1	0.61771	-0.19482147846349226	0.046187	-0.12714603045121714	-0.071891	-3.483645909923935	0.1973353333333333	0.3688112644732171	-1.268537806279548	1.918638299599273
LmxM.18.0650.1_0_0.150793650793651_585-604_1	LmxM.18.0650.1	1.5951	-0.45634377104498175	-0.36036	-3.8445408895697573	1.7315	-0.5949203655441303	0.9887466666666667	1.1703494514602608	-1.631935008719623	1.9174252152600875
LmxM.18.0650.1_14_0.0279057859703021_101-120_1	LmxM.18.0650.1	-2.6879	-6.258369930861388	-2.5576	-6.152875386100334	-2.0298	-5.4261291477416815	-2.4251	0.3484839881544058	-5.945791488234467	0.4531213809106958
LmxM.18.0650.1_14_0.200716845878136_778-797_1	LmxM.18.0650.1	0.55679	-0.23407323330978974	0.34835	-0.21147965551651277	0.31391	-0.21027742488570975	0.40635000000000004	0.13141793484909128	-0.21861010457067076	0.013404946938512513
LmxM.18.0650.1_14_0.201484895033282_783-802_1	LmxM.18.0650.1	-0.32957	-3.7029753175412905	-0.84986	-4.263486905954345	0.63756	-0.2701366457888418	-0.18062333333333333	0.7548134844008374	-2.7455329564281588	2.1619975673509413
LmxM.18.0650.1_14_0.201484895033282_784-803_1	LmxM.18.0650.1	1.6682	-0.5227350779635146	2.5161	-1.0601235094821784	1.5465	-0.4972600222686338	1.9102666666666666	0.5281839105210734	-0.6933728699047755	0.31787067863911234
LmxM.18.0650.1_29_0.0432667690732207_165-184_1	LmxM.18.0650.1	0.2093	-0.15415110134271293	0.14266	-0.1514725998148066	0.17576	-0.16294322852967036	0.17590666666666668	0.033320242095959234	-0.15618897656239664	0.006000710985942828
LmxM.18.0670.1_29_0.16996336996337_228-247_1	LmxM.18.0670.1-LmxM.18.0680.1	0.36744	-0.17802698129174205	1.0006	-0.2942060674832738	-0.70611	-4.088064570551671	0.2206433333333333	0.862772682711578	-1.520099206442229	2.224681770156437
LmxM.18.0670.1_33_0.213186813186813_296-277_0	LmxM.18.0670.1-LmxM.18.0680.1	-0.080541	-3.660616294505737	0.51837	-0.18982674546634556	0.50604	-0.21678475794832575	0.31462300000000004	0.34227758821897764	-1.3557425993068026	1.9961246821589667
LmxM.18.0670.1_43_0.284249084249084_381-400_1	LmxM.18.0670.1-LmxM.18.0680.1	0.94203	-0.30042882371095103	-0.95456	-4.279143696798123	-0.46005	-3.7311680067930078	-0.15752666666666665	0.9838209605580344	-2.770246842434027	2.156402124701242
LmxM.18.0670.1_57_0.444688644688645_600-619_1	LmxM.18.0670.1-LmxM.18.0680.1	0.44488	-0.1933690802906903	0.60292	-0.22579951845751128	0.16455	-0.1685426603762832	0.4041166666666667	0.22200968725110473	-0.1959037530414949	0.028712460253324284
LmxM.18.0670.1_81_0.444688644688645_597-616_1	LmxM.18.0670.1-LmxM.18.0680.1	0.19581	-0.1615709644312529	-0.35119	-3.8013600126645932	-0.2559	-3.5989899929204485	-0.13709333333333332	0.2922131380231446	-2.520640323338765	2.0455181706171754
LmxM.18.0690.1_26_0.365541327124563_945-926_0	LmxM.18.0690.1	-0.3282	-3.9142381650841602	-0.069163	-3.618348939419482	1.0415	-0.2936224000303729	0.21471233333333337	0.7276389394173001	-2.608736501511338	2.010398613614505
LmxM.18.0690.1_38_0.0783857198292588_197-216_1	LmxM.18.0690.1	0.14199	-0.17167551108678372	2.7176	-1.4494105577468983	1.0103	-0.37534506710465065	1.2899633333333334	1.3103817775874835	-0.6654770453127776	0.6865013735966607
LmxM.18.0690.1_43_0.0178502134264649_41-60_1	LmxM.18.0690.1	0.28216	-0.16980796755424316	0.75836	-0.24164394349873156	0.30985	-0.18747548807812336	0.4501233333333334	0.2672995810571602	-0.19964246637703273	0.03743164945161884
LmxM.18.0690.1_52_0.158711680248351_399-418_1	LmxM.18.0690.1	0.60014	-0.2406719907144212	-0.15151	-3.5069593812694673	0.48213	-0.22804513998956275	0.3102533333333333	0.40422842803708564	-1.3252255039911505	1.8894475099318626
LmxM.18.0690.1_57_0.363989134652697_941-922_0	LmxM.18.0690.1	1.1456	-0.2823667830415569	0.39431	-0.1597647954294828	1.092	-0.3061254765565063	0.8773033333333333	0.4191421716235833	-0.24941901834251534	0.07854634710786441
LmxM.18.0690.1_89_0.445091191307722_1136-1155_1	LmxM.18.0690.1	0.55218	-0.1988231292201962	0.60411	-0.20837593959977685	0.61577	-0.23185210042375085	0.5906866666666667	0.033853529111945405	-0.2130170564145746	0.016996564613408188
LmxM.18.0700.1_14_0.119850187265918_246-265_1	LmxM.18.0700.1	0.38014	-0.17833712736154006	0.13097	-0.15195340147166506	0.74244	-0.2520180274447051	0.41785	0.3074742644515147	-0.19410285209263675	0.05186184435597749
LmxM.18.0700.1_14_0.378277153558052_801-820_1	LmxM.18.0700.1	0.047512	-0.13504567927604064	-0.52834	-4.0489971598024965	-0.24067	-3.620671820526461	-0.24049933333333331	0.2879260379356708	-2.601571553201666	2.146783189827261
LmxM.18.0700.1_29_0.12687265917603_267-286_1	LmxM.18.0700.1	0.51449	-0.19900528643067078	0.32546	-0.17357801782402402	0.37011	-0.20371623447871792	0.4033533333333333	0.09880245256740003	-0.19209984624447088	0.016212398154042646
LmxM.18.0700.1_38_0.142322097378277_297-316_1	LmxM.18.0700.1	-5.4632	-9.11162901201077	-4.7319	-8.341917422809388	-4.1014	-7.568118207380647	-4.7655	0.6815214816863807	-8.3405548807336	0.7717563044077862
LmxM.18.0700.1_43_0.0145131086142322_24-43_1	LmxM.18.0700.1	-1.0289	-4.502488799015022	-1.0428	-4.530455727707541	-1.1276	-4.488722241014859	-1.0664333333333333	0.05342586764230726	-4.507222255912474	0.021265586954798663
LmxM.18.0700.1_43_0.108614232209738_228-247_1	LmxM.18.0700.1	-1.853	-5.427929141787891	-0.71634	-4.2559147017422525	-1.5795	-5.07597006490551	-1.3829466666666665	0.593273881553312	-4.919937969478552	0.6013850455584748
LmxM.18.0710.1_0_0.0259958071278826_118-137_1	LmxM.18.0710.1	0.40781	-0.18322664807537825	0.54663	-0.2067599802466467	0.84296	-0.28552850528963125	0.5991333333333334	0.22227534868566362	-0.22517171120388543	0.053578553311961104
LmxM.18.0710.1_0_0.188050314465409_901-882_0	LmxM.18.0710.1	1.2915	-0.34406022123057634	1.4626	-0.39378331423947477	1.7463	-0.5439487695883602	1.5001333333333333	0.22971139138783106	-0.4272641016861371	0.10406526936102153
LmxM.18.0710.1_14_0.225366876310273_1071-1090_1	LmxM.18.0710.1	-2.3042	-5.823942809828501	-1.0657	-4.604542296197105	-2.0473	-5.481452775664955	-1.8057333333333332	0.6536332330392428	-5.303312627230187	0.6289156044529335
LmxM.18.0710.1_14_0.285115303983228_1354-1373_1	LmxM.18.0710.1	0.20276	-0.14688101146218563	0.9902	-0.2708849442517248	0.72345	-0.23638276584477078	0.6388033333333333	0.400486244499525	-0.21804957385289372	0.06400252560076365
LmxM.18.0710.1_19_0.188050314465409_900-881_0	LmxM.18.0710.1	-0.053358	-3.5411140855905616	-0.60342	-4.067745272495237	0.16629	-0.16685730853771463	-0.163496	0.39649861955371296	-2.5919055555411714	2.116596171208873
LmxM.18.0710.1_29_0.137316561844864_648-667_1	LmxM.18.0710.1	0.70645	-0.23378480152940687	-0.21134	-3.678810754135067	0.38943	-0.20265326888350116	0.2948466666666667	0.4661481805534945	-1.3717496081826583	1.9980341942653663
LmxM.18.0720.1_14_0.278560250391236_708-727_1	LmxM.18.0720.1	0.30831	-0.1733176978280291	-1.0921	-4.5486068727557	-0.65711	-3.9802838543572023	-0.4803	0.7167519613506474	-2.900736141646977	2.379045247378289
LmxM.18.0720.1_29_0.013302034428795_30-49_1	LmxM.18.0720.1	-7.222	-11.401435384932364	-5.7477	-9.49236101438289	-6.4704	-10.313476775340378	-6.480033333333334	0.7371972078984927	-10.402424391551877	0.9576403275209847
LmxM.18.0720.1_29_0.0226917057902973_54-73_1	LmxM.18.0720.1	-0.73484	-4.181489706630325	0.12406	-0.1500791804548997	1.2101	-0.37888633981490044	0.19977333333333328	0.9746780404489132	-1.5701517423000417	2.264376879410331
LmxM.18.0720.1_29_0.158841940532081_399-418_1	LmxM.18.0720.1	0.47804	-0.2113293218877853	0.86064	-0.27492898538315885	0.80207	-0.29424144885865594	0.7135833333333333	0.20607791641350928	-0.26016658537653337	0.043382617949763655
LmxM.18.0720.1_29_0.158841940532081_402-421_1	LmxM.18.0720.1	0.048936	-0.12990598992888713	0.84765	-0.23709675167602798	-0.29921	-3.7243254133874357	0.19912533333333335	0.5879962515061923	-1.3637760516641169	2.0449981495591283
LmxM.18.0720.1_38_0.195226917057903_496-515_1	LmxM.18.0720.1	-3.4477	-7.020345130466349	-1.9756	-5.57973212495578	-2.448	-5.947061101975586	-2.6237666666666666	0.7516249352791148	-6.182379452465905	0.7485803246610626
LmxM.18.0730.1_43_0.217847769028871_162-181_1	LmxM.18.0730.1	-0.56774	-4.124591075706338	-0.55984	-4.156935915999264	-0.046964	-3.4850344674776195	-0.3915146666666667	0.2984157735866744	-3.9221871530610737	0.37893060058276307
LmxM.18.0730.1_43_0.217847769028871_163-182_1	LmxM.18.0730.1	0.57471	-0.19099557814970647	-0.74654	-4.3164274992925895	-0.51588	-3.970910439934841	-0.22923666666666664	0.7057256485585127	-2.8261111724590458	2.288606815533416
LmxM.18.0730.1_57_0.213910761154856_153-172_1	LmxM.18.0730.1	0.011058	-0.1355368844862208	0.33785	-0.17595561019665198	-0.22555	-3.578800942295432	0.041119333333333334	0.28290042916427915	-1.2967644789927684	1.9764048758362267
LmxM.18.0730.1_67_0.355643044619423_262-281_1	LmxM.18.0730.1	0.03308	-0.1534288598327119	-0.43626	-3.747022487242224	-0.39032	-3.611155818000001	-0.2645	0.2587334790861051	-2.503869055024979	2.03667419371247
LmxM.18.0740.1_38_0.109921484653819_147-166_1	LmxM.18.0740.1	-1.1157	-4.392349162418797	-2.3086	-5.630286736795781	-1.5743	-4.831892014464531	-1.6662	0.6017364954861888	-4.9515093045597025	0.6275775502524584
LmxM.18.0740.1_52_0.289793004996431_399-418_1	LmxM.18.0740.1	0.55035	-0.1894154099798173	-0.36166	-3.8610492611628158	1.0183	-0.30336335122770397	0.40233	0.7017868912283841	-1.451276007456779	2.087702417500251
LmxM.18.0740.1_67_0.23197715917202_316-335_1	LmxM.18.0740.1	0.14667	-0.15384611082382926	-0.95392	-4.392440057069267	0.41013	-0.21082832289993117	-0.13237333333333334	0.7235723785726853	-1.5857048302643424	2.430870979333136
LmxM.18.0750.1_14_0.281767955801105_464-445_0	LmxM.18.0750.1	-3.6825	-7.24368991132532	-2.9395	-6.452672580554686	-3.1388	-6.516354970558888	-3.2536	0.38457317899198346	-6.737572487479632	0.4394655808357569
LmxM.18.0750.1_19_0.0478821362799263_81-62_0	LmxM.18.0750.1	0.16721	-0.13925009728275545	-0.097455	-3.6330942505747164	0.6764	-0.22605260923471895	0.24871833333333335	0.39331361094975253	-1.3327989856973967	1.9925868609004362
LmxM.18.0750.1_29_0.0595457335788828_90-109_1	LmxM.18.0750.1	1.113	-0.307321066447506	0.60417	-0.22406282660307927	0.85297	-0.29496695834138387	0.8567133333333333	0.2544356532275564	-0.27545028379732306	0.04492948991967431
LmxM.18.0750.1_29_0.0669122160834868_105-124_1	LmxM.18.0750.1	0.39218	-0.17859835472329988	0.4741	-0.1915556363345188	0.3526	-0.19181926837676805	0.40629333333333334	0.06196734731560916	-0.18732441981152892	0.007558143582020143
LmxM.18.0750.1_33_0.0478821362799263_87-68_0	LmxM.18.0750.1	-0.13243	-3.6844013108568463	0.14465	-0.14852718305822268	1.9217	-0.6125690761573693	0.64464	1.1146098036084198	-1.4818325233574796	1.9215399208415065
LmxM.18.0750.1_33_0.245549416820135_394-413_1	LmxM.18.0750.1	0.30246	-0.16645246923638662	0.459	-0.18755763525692884	1.603	-0.4919547648281053	0.7881533333333334	0.7100052890882809	-0.2819882897738069	0.1821422452184944
LmxM.18.0760.1_57_0.430555555555556_121-140_1	LmxM.18.0760.1	0.23696	-0.15926527294589174	2.0482	-0.6548057636941923	0.66844	-0.2434019416626098	0.9845333333333333	0.9460887014087703	-0.3524909927675646	0.2651705305949385
LmxM.18.0770.1_14_0.0826786382341938_432-451_1	LmxM.18.0770.1	-0.33951	-3.74168611235078	1.3241	-0.39065918666821503	1.7391	-0.5870754314279466	0.9078966666666668	1.1000335422310237	-1.5731402434823138	1.8805818845084217
LmxM.18.0770.1_14_0.0826786382341938_433-452_1	LmxM.18.0770.1	-1.0769	-4.527857476873894	-0.58942	-4.0434912748237215	-0.48878	-3.7955587530570614	-0.7183666666666667	0.3145500210353408	-4.122302501584893	0.3724563898279113
LmxM.18.0770.1_14_0.0826786382341938_434-453_1	LmxM.18.0770.1	-0.12301	-3.4419871257611616	-2.7728	-6.128850273340995	-0.50153	-3.641783804823521	-1.1324466666666666	1.4331394353772187	-4.404207067975226	1.4969219477320197
LmxM.18.0770.1_29_0.0355405910961466_183-202_1	LmxM.18.0770.1	0.8794	-0.2571814506262462	0.16793	-0.1517129806138615	1.3035	-0.39385913471986295	0.78361	0.5738132094157471	-0.2675845219866569	0.12140781650033576
LmxM.18.0770.1_29_0.117845117845118_633-614_0	LmxM.18.0770.1	-0.19675	-3.542508667662315	1.2231	-0.3649588918853658	0.16823	-0.1965398362691027	0.3981933333333334	0.7373302222432859	-1.368002465272261	1.8850594586771738
LmxM.18.0770.1_29_0.171156004489338_919-900_0	LmxM.18.0770.1	-0.29551	-3.6517041171744586	0.30549	-0.18676921535957672	-1.7215	-4.960025015373402	-0.5705066666666667	1.0411001344891535	-2.932832782635812	2.466490366858836
LmxM.18.0780.1_29_0.113888888888889_75-94_1	LmxM.18.0780.1	0.4249	-0.220511652120791	0.13612	-0.1783208022218371	-1.0534	-4.2396887681376185	-0.16412666666666664	0.7835520200556778	-1.5461737408267489	2.3327478257874135
LmxM.18.0780.1_38_0.138888888888889_94-113_1	LmxM.18.0780.1	-0.27712	-3.627377698647131	-0.73575	-4.096529757546619	0.40637	-0.21928507915038525	-0.20216666666666663	0.5747373532608903	-2.6477308451147117	2.116137411007365
LmxM.18.0780.1_43_0.309722222222222_216-235_1	LmxM.18.0780.1	-0.46546	-3.849066051101293	-0.15817	-3.5404928385820282	-0.064736	-3.3405722525106394	-0.22945533333333334	0.20965717279724375	-3.5767103807313205	0.2561742933449605
LmxM.18.0780.1_52_0.0763888888888889_45-64_1	LmxM.18.0780.1	0.43954	-0.20446410137547485	-0.53091	-3.9325815587248645	0.16696	-0.17822285526277631	0.025196666666666662	0.500515666721166	-1.4384228384543718	2.160044662078864
LmxM.18.0780.1_52_0.113888888888889_72-91_1	LmxM.18.0780.1	-0.47821	-3.8242493119026566	-1.0493	-4.4328128369056	-0.1329	-3.4011165085885953	-0.55347	0.46281237094528915	-3.886059552465617	0.518618075123241
LmxM.18.0780.1_57_0.309722222222222_215-234_1	LmxM.18.0780.1	-0.3927	-3.8647225662492737	0.32817	-0.16726226147419096	0.87207	-0.27949212290108577	0.26918000000000003	0.6344451538943299	-1.4371589835415168	2.103080501672645
LmxM.18.0790.1_43_0.0592808551992225_58-77_1	LmxM.18.0790.1	-1.5425	-4.958947707265429	-0.08427	-3.4466670236469716	0.69983	-0.2694061241183392	-0.30898000000000003	1.1379287742648923	-2.89167361834358	2.3935252923176136
LmxM.18.0790.1_52_0.0884353741496599_81-100_1	LmxM.18.0790.1	-1.2968	-4.844561614820128	-2.148	-5.710132491878896	-2.5413	-5.986033287122324	-1.9953666666666667	0.6361350197350665	-5.51357579794045	0.5955797974378431
LmxM.18.0790.1_63_0.358600583090379_378-359_0	LmxM.18.0790.1	-0.32172	-3.788763473971979	0.23586	-0.16593444064538349	0.2003	-0.18106602037448907	0.03814666666666666	0.31216044229423645	-1.378587978330617	2.0872869187102276
LmxM.18.0800.1_43_0.153439153439153_140-159_1	LmxM.18.0800.1	-0.22751	-3.5964399501745756	-0.0064741	-3.3049896920022275	-0.070541	-3.317160660061138	-0.10150836666666667	0.11372532972431133	-3.4061967674126468	0.16486777901219563
LmxM.18.0800.1_43_0.153439153439153_141-160_1	LmxM.18.0800.1	0.28787	-0.1972012884778645	-0.3414	-3.659412665611153	-0.21793	-3.4014975831791183	-0.09048666666666666	0.3334314556746759	-2.4193705124227116	1.9287708760561
LmxM.18.0800.1_43_0.261375661375661_243-262_1	LmxM.18.0800.1	1.8745	-0.7048859153848511	-0.18951	-3.420310073821906	1.1387	-0.4321021961950301	0.94123	1.0460784486356653	-1.519099395133929	1.65213627553288
LmxM.18.0800.1_43_0.318518518518519_298-317_1	LmxM.18.0800.1	-0.32029	-3.436869210269893	1.0111	-0.43188809912636494	-0.83667	-3.8485463894547056	-0.04861999999999996	0.9533713520449417	-2.5724345662836545	1.8651605583729396
LmxM.18.0800.1_52_0.318518518518519_295-314_1	LmxM.18.0800.1	-2.0539	-5.31812439865217	-2.6978	-5.926909180297038	-1.46	-4.540929362588467	-2.0705666666666667	0.6190682864865017	-5.261987647179225	0.6946931084466883
LmxM.18.0800.1_67_0.369312169312169_339-358_1	LmxM.18.0800.1	1.9133	-0.5945935479104326	-0.044082	-3.4086499418870493	0.62016	-0.24772924666823623	0.8297926666666667	0.9953870928846392	-1.4169909121552395	1.7335247269373604
LmxM.18.0810.1_29_0.173560421735604_209-228_1	LmxM.18.0810.1	-0.17486	-3.485874709225825	-0.090298	-3.360541839948741	0.0060815	-0.17278093613819528	-0.08635883333333333	0.09053504504380241	-2.3397324951042537	1.8776811167526235
LmxM.18.0810.1_43_0.104622871046229_139-120_0	LmxM.18.0810.1	1.1745	-0.3133856304610234	2.2714	-0.7938294173160317	1.5275	-0.472407145096628	1.6578	0.559938362679322	-0.5265407309578944	0.24475373729637817
LmxM.18.0810.1_52_0.104622871046229_140-121_0	LmxM.18.0810.1	-0.55819	-3.8510632930948745	0.28468	-0.20311821996600957	0.54205	-0.25650915964826454	0.08951333333333335	0.5754993790034297	-1.4368968909030497	2.090899856811393
LmxM.18.0820.1_0_0.0673678938141748_534-553_1	LmxM.18.0820.1	-0.059158	-3.401939755844513	1.1818	-0.3831135058538913	-0.80515	-4.0328018747122405	0.10583066666666663	1.0036974248852757	-2.6059517121368816	1.950706031604738
LmxM.18.0820.1_14_0.140871525169046_1134-1115_0	LmxM.18.0820.1	0.071608	-0.18268618771562964	-0.054763	-3.119654571657641	-0.813	-3.8315428055396765	-0.265385	0.47843917960279964	-2.3779611883043157	1.934197627064557
LmxM.18.0820.1_14_0.140871525169046_1135-1116_0	LmxM.18.0820.1	0.66295	-0.26756406975844	-1.0089	-4.227205577585766	-0.3382	-3.4598616058307563	-0.22804999999999995	0.8413503268555852	-2.651543751058321	2.0999341735838293
LmxM.18.0820.1_29_0.0166541447533183_129-148_1	LmxM.18.0820.1	0.30189	-0.21809311044709295	-0.050301	-3.202492231484617	0.71999	-0.32187219153764823	0.32385966666666666	0.3856151654957742	-1.247485844489786	1.6938801623228656
LmxM.18.0820.1_29_0.0166541447533183_130-149_1	LmxM.18.0820.1	-1.0737	-4.409600142086428	0.48097	-0.21713688999302577	0.25498	-0.2160304785739652	-0.11258333333333337	0.8399861934778056	-1.614255836884473	2.420839243837828
LmxM.18.0820.1_29_0.0649887302779865_522-503_0	LmxM.18.0820.1	1.1126	-0.4215906538942837	0.99943	-0.3724286460682505	0.46026	-0.2791769599786129	0.8574299999999999	0.3485826571991212	-0.35773208664704903	0.0723353765303829
LmxM.18.0830.1_0_0.109579356663132_304-323_1	LmxM.18.0830.1	0.23266	-0.16722986105599702	0.28501	-0.17541786634396	0.044453	-0.16604774350644977	0.1873743333333333	0.12651091362539965	-0.16956515696880226	0.0051029408920524825
LmxM.18.0830.1_0_0.127606928243195_357-376_1	LmxM.18.0830.1	-0.51217	-3.813296617240467	0.48686	-0.23713075981662837	0.68105	-0.2982628837703391	0.21858	0.6402531615697028	-1.4495634202758116	2.047281185858292
LmxM.18.0830.1_14_0.0777659950512549_211-230_1	LmxM.18.0830.1	-0.58532	-3.7786499931875515	-0.94375	-4.061589236424212	0.93771	-0.40313925967220215	-0.19711999999999996	0.9989981796279711	-2.747792829761322	2.0354517745796814
LmxM.18.0830.1_14_0.264404383174267_744-763_1	LmxM.18.0830.1	0.96124	-0.32486877766414324	0.14863	-0.1791536199681998	0.58003	-0.26300382102312475	0.5633	0.4065632456334438	-0.2556754062184892	0.07313348100049673
LmxM.18.0830.1_19_0.164369034994698_468-449_0	LmxM.18.0830.1	-6.7955	-10.76968088694728	-3.0997	-6.593389319424063	-5.5425	-9.12630836316833	-5.1459	1.8795486373063082	-8.829792856513224	2.1038759227926396
LmxM.18.0830.1_19_0.191233651466949_534-553_1	LmxM.18.0830.1	-1.7561	-5.118037867740701	0.94538	-0.3123820551260656	0.29395	-0.20154131525115612	-0.17225666666666664	1.4097907786736772	-1.8773204127059744	2.807090777821243
LmxM.18.0840.1_0_0.114139411959035_688-707_1	LmxM.18.0840.1	1.241	-0.3576385238305673	0.14029	-0.15209767322010145	2.3393	-0.9686866811088473	1.2401966666666668	1.0995052201028122	-0.49280762605317197	0.4247439423910955
LmxM.18.0840.1_19_0.0447637925338619_264-283_1	LmxM.18.0840.1	1.5775	-0.5088323786954647	0.41318	-0.2115798866392949	0.098866	-0.1819986217698055	0.6965153333333333	0.778972919827983	-0.300803629034855	0.18076430322892068
LmxM.18.0840.1_29_0.040799471423852_242-261_1	LmxM.18.0840.1	-2.3066	-5.650870283683294	-2.2995	-5.610204137284728	-2.0885	-5.35934205653048	-2.231533333333333	0.12392135947177696	-5.540138825832834	0.15788932107129325
LmxM.18.0840.1_29_0.115626032375289_697-716_1	LmxM.18.0840.1	0.066394	-0.16873725080270474	0.90278	-0.32962916012173005	-0.5836	-3.7382164719936983	0.12852466666666665	0.7451352500756714	-1.4121942943060446	2.015999982624552
LmxM.18.0840.1_29_0.133300297324083_810-791_0	LmxM.18.0840.1	-1.7188	-5.019427713028453	0.30016	-0.20601092256966708	-0.21766	-3.3490737210766524	-0.5454333333333333	1.048630720956302	-2.8581707855582574	2.443969019595599
LmxM.18.0840.1_29_0.137429798480344_826-845_1	LmxM.18.0840.1	-0.29316	-3.4966471937411225	0.31448	-0.21671769492150086	-0.3029	-3.3094166297568575	-0.09386	0.3536663450202747	-2.3409271728064938	1.8419997965458064
LmxM.18.0850.1_14_0.280428891245434_2376-2395_1	LmxM.18.0850.1	-0.11197	-3.354434825260101	-0.24023	-3.4811627575634883	0.030592	-0.18178587013159783	-0.10720266666666667	0.13547392561424257	-2.339127817651729	1.8693871191125548
LmxM.18.0850.1_14_0.37798986685519_3204-3223_1	LmxM.18.0850.1	0.36944	-0.21306746660856138	0.2254	-0.17835345268597572	-0.28789	-3.4672302276920264	0.10231666666666668	0.34551817959889364	-1.2862170489955211	1.888892567068474
LmxM.18.0850.1_19_0.149994108636739_1268-1287_1	LmxM.18.0850.1	0.45238	-0.25418441475322806	-0.57748	-3.5931281366942205	-0.67533	-3.6506166039005223	-0.26681	0.6247554303085328	-2.499309718449324	1.944548007362584
LmxM.18.0850.1_29_0.151408035819489_1278-1297_1	LmxM.18.0850.1	0.66088	-0.2507987168823235	-1.0757	-4.482677939694912	0.47407	-0.23271640982489214	0.019749999999999972	0.953274630366297	-1.6553976888007094	2.448513213213157
LmxM.18.0850.1_29_0.162719453281489_1374-1393_1	LmxM.18.0850.1	0.90705	-0.291166510722124	0.36966	-0.19130852503994786	0.86625	-0.313977350140669	0.71432	0.29918062554249736	-0.2654841286342469	0.06524261433433373
LmxM.18.0850.1_29_0.162719453281489_1375-1394_1	LmxM.18.0850.1	0.68109	-0.24307748956255343	0.55396	-0.20852596577503626	0.87725	-0.31390561361599245	0.7041	0.16286866211767073	-0.2551696896511941	0.05372041997237899
LmxM.18.0860.1_14_0.0413348502085703_101-120_1	LmxM.18.0860.1	0.64433	-0.2690757715099017	2.6146	-1.3295910871858194	0.51687	-0.26352327373254614	1.2586	1.176058464915754	-0.6207300441427558	0.6138979486168422
LmxM.18.0860.1_29_0.037542662116041_102-83_0	LmxM.18.0860.1	1.121	-0.33892357171887033	0.12964	-0.15227402495209338	0.77394	-0.2712505334476616	0.6748599999999999	0.503051982602196	-0.25414937670620846	0.09449259493993498
LmxM.18.0860.1_29_0.0424725066363292_107-126_1	LmxM.18.0860.1	-0.52659	-3.7299615077869466	-2.1117	-5.352606276810494	-1.4632	-4.615393121995877	-1.3671633333333333	0.7969069638504443	-4.565986968864439	0.8124498369655236
LmxM.18.0860.1_29_0.160409556313993_428-409_0	LmxM.18.0860.1	-0.1868	-3.599969288734845	-1.0952	-4.583324529346397	0.25979	-0.18227688279857288	-0.3407366666666667	0.6904866747688425	-2.7885235669599386	2.310008271919418
LmxM.18.0860.1_34_0.037542662116041_106-87_0	LmxM.18.0860.1	0.074101	-0.14392900393573302	-0.20458	-3.717723897531193	-0.2041	-3.5623120359361917	-0.11152633333333334	0.16075816545461488	-2.4746549791343724	2.019963091316359
LmxM.18.0860.1_38_0.00606750094804702_13-32_1	LmxM.18.0860.1	0.034779	-0.16572404465109117	-0.64486	-3.999723029140501	-1.7262	-4.89651176008555	-0.7787603333333334	0.8880927508207312	-3.020652944625714	2.512771731558647
LmxM.18.0870.1_52_0.0918884664131812_134-153_1	LmxM.18.0870.1	-0.16597	-3.446399640904274	0.54395	-0.2324621474219792	-0.019325	-3.1807438403763864	0.11955166666666668	0.374782134057019	-2.2865352095675466	1.7838316511270282
LmxM.18.0870.1_57_0.280101394169835_431-450_1	LmxM.18.0870.1	-0.57753	-3.807285674357573	-0.17018	-3.380957042941379	-0.045968	-3.144061316014753	-0.2645593333333333	0.27806498140063113	-3.4441013444379016	0.3360908202903261
LmxM.18.0870.1_71_0.464512040557668_726-745_1	LmxM.18.0870.1	-0.69751	-4.041565604913584	-1.6797	-5.045157506968914	0.063424	-0.16760250980475525	-0.771262	0.8738992149967867	-3.0847752072290846	2.5756982716180503
LmxM.18.0880.1_0_0.0594059405940594_184-165_0	LmxM.18.0880.1	0.63974	-0.2418657086724835	-0.19346	-3.5712872916174936	1.0191	-0.3678788538134764	0.48845999999999995	0.6202738646759187	-1.3936772847011512	1.8869178134867788
LmxM.18.0880.1_14_0.0594059405940594_189-170_0	LmxM.18.0880.1	-0.33118	-3.6476663247722523	-0.23025	-3.5334929464143063	-0.95032	-4.154467396452061	-0.5039166666666667	0.3898764781739639	-3.7785422225462066	0.33052789952366624
LmxM.18.0880.1_14_0.247854785478548_747-766_1	LmxM.18.0880.1	-3.8188	-7.068272774080082	-3.276	-6.529622445347637	-3.5854	-6.715868741068103	-3.5600666666666663	0.2722853160442799	-6.771254653498608	0.2735630523895953
LmxM.18.0880.1_33_0.0594059405940594_190-171_0	LmxM.18.0880.1	0.50407	-0.20905951856239918	-0.077736	-3.4068432235312653	-0.026238	-3.3038494581645947	0.13336533333333334	0.3220706031560989	-2.306584066752753	1.8172393490187149
LmxM.18.0880.1_33_0.337953795379538_1017-1036_1	LmxM.18.0880.1	-0.41654	-3.5996719322307205	-0.57464	-3.773136388958691	-0.15002	-3.179044183143609	-0.3804	0.21460454515224045	-3.5172841681110065	0.3054949999755179
LmxM.18.0880.1_38_0.155775577557756_469-488_1	LmxM.18.0880.1	0.21237	-0.16701927607251518	0.57314	-0.21188062179571082	0.4744	-0.22708230272001123	0.41996999999999995	0.1864422615717799	-0.2019940668627457	0.03122818868980968
LmxM.18.0890.1_43_0.260416666666667_168-187_1	LmxM.18.0890.1	-0.1761	-3.5701216297537153	-0.024974	-3.334767335147769	0.21967	-0.1870483981327985	0.006198666666666667	0.19971798763589957	-2.3639791210114276	1.888946383610985
LmxM.18.0890.1_43_0.260416666666667_172-191_1	LmxM.18.0890.1	0.25019	-0.17807594729139672	0.028739	-0.15421531808960645	-0.24214	-3.4859878560732267	0.012263000000000015	0.246578184673746	-1.2727597071514098	1.9167489302961396
LmxM.18.0900.1_0_0.152380952380952_396-415_1	LmxM.18.0900.1	-0.68231	-4.001963400670896	-0.39038	-3.714254534538306	1.0279	-0.37341882032219825	-0.014929999999999962	0.9148369187456308	-2.696545585177134	2.0170231957272686
LmxM.18.0900.1_19_0.146666666666667_381-400_1	LmxM.18.0900.1	-2.9186	-6.437838185753829	-3.1646	-6.617268567426641	-2.705	-6.075434877463246	-2.9294	0.2299902606633594	-6.376847210214572	0.2760178639468104
LmxM.18.0900.1_29_0.0358095238095238_89-108_1	LmxM.18.0900.1	-0.85525	-4.018492173769362	1.0081	-0.37265277695704674	-0.94927	-3.9668667119037275	-0.2654733333333333	1.103948240015506	-2.786003887543379	2.090182763373677
LmxM.18.0900.1_29_0.147809523809524_384-403_1	LmxM.18.0900.1	0.77363	-0.24058676292905698	-0.56264	-3.9668667119037275	0.11219	-0.16815355824470057	0.10772666666666668	0.668146181036256	-1.4585356776924951	2.1725802804903678
LmxM.18.0900.1_33_0.0251428571428571_75-56_0	LmxM.18.0900.1	-0.42145	-3.618295787450292	-0.60034	-3.890380012856075	-0.44493	-3.605700988748756	-0.48890666666666666	0.09721557711258691	-3.7047922630183745	0.16084702952168176
LmxM.18.0900.1_33_0.308571428571429_813-794_0	LmxM.18.0900.1	-5.323	-8.876286133822985	-5.6014	-9.282492066138108	-2.4418	-5.622874029205173	-4.4554	1.7493757057876391	-7.927217409722087	2.005928619458104
LmxM.18.0910.1_29_0.0310427968655817_100-119_1	LmxM.18.0910.1	-0.48459	-3.7158459932203933	0.4675	-0.23308940909364162	-1.2969	-4.443508782363724	-0.43799666666666665	0.8831223267664188	-2.797481394892586	2.2504339528851656
LmxM.18.0910.1_29_0.0310427968655817_97-116_1	LmxM.18.0910.1	0.63803	-0.2430262669530552	-0.3654	-3.680937055243455	-0.0066805	-3.2052838763726603	0.08864983333333333	0.5084622361248505	-2.37641573285639	1.8628135834170205
LmxM.18.0910.1_43_0.196503918022905_645-664_1	LmxM.18.0910.1	-3.7056	-7.181322180280569	-3.705	-7.132550089581224	-3.2475	-6.578008186408644	-3.5527	0.26431112348896707	-6.963960152090145	0.3351326141512606
LmxM.18.0910.1_43_0.196503918022905_648-667_1	LmxM.18.0910.1	-1.6561	-5.121951147827807	-1.4585	-4.837573382296517	-2.6091	-5.995206682567409	-1.9079	0.6152418386293314	-5.318243737563911	0.6032634582526936
LmxM.18.0910.1_43_0.32579867389994_1074-1093_1	LmxM.18.0910.1	0.32108	-0.18879040456557036	0.86299	-0.2749464411542294	-0.51778	-3.7791252674599733	0.22209666666666664	0.6956865123267328	-1.4142873710599242	2.048462697450828
LmxM.18.0910.1_43_0.383664858348403_1266-1285_1	LmxM.18.0910.1	0.30094	-0.19414461102584635	3.3086	-2.509709194137778	-0.51292	-3.687241902217498	1.0322066666666665	2.012974659784205	-2.1303652357937075	1.7771771297430439
LmxM.18.0920.1_29_0.1344_259-240_0	LmxM.18.0920.1	-1.3418	-4.680789037181829	0.5816	-0.24798621429226514	0.34952	-0.22041079856123075	-0.13689333333333337	1.0499120620953613	-1.7163953500117748	2.567277264007228
LmxM.18.0920.1_29_0.152533333333333_282-301_1	LmxM.18.0920.1	-0.28383	-3.585072149710978	-0.1916	-3.371265592520045	0.031822	-0.17096068713246487	-0.14786933333333332	0.1623062681517055	-2.3757661431211625	1.9124078108611164
LmxM.18.0920.1_33_0.1856_357-338_0	LmxM.18.0920.1	-1.6315	-4.693798432912364	0.13253	-0.2189156314245299	0.43649	-0.2907781917368756	-0.35416	1.1166002091617213	-1.7344974186912563	2.5630817245010387
LmxM.18.0920.1_34_0.1856_351-332_0	LmxM.18.0920.1	1.3926	-0.4156320121137454	-1.2982	-4.727494201154456	0.651	-0.27093716560804354	0.2484666666666667	1.389829476350726	-1.8046877929587481	2.5322583052472645
LmxM.18.0920.1_43_0.160533333333333_292-311_1	LmxM.18.0920.1	0.15481	-0.15715629524594207	0.97781	-0.295462637977856	-0.96591	-4.315134594372897	0.055569999999999974	0.9756527521613414	-1.589251175865565	2.36169694702345
LmxM.18.0920.1_43_0.185066666666667_350-331_0	LmxM.18.0920.1	-0.63072	-4.041993309487769	1.1352	-0.3421021160969504	0.2638	-0.18093517718104282	0.25609333333333334	0.8829852241874342	-1.5216768675885877	2.184145123619398
LmxM.18.0930.1_0_0.0381825124093165_94-113_1	LmxM.18.0930.1	-0.074785	-3.3241949060142804	0.55228	-0.23195375701126303	-0.15798	-3.3788694559969645	0.106505	0.3882870909198502	-2.3116727063408358	1.8012968960597056
LmxM.18.0930.1_0_0.196258113783887_510-529_1	LmxM.18.0930.1	1.0183	-0.31173726800446483	0.45499	-0.20647695719042516	0.77101	-0.2717903821135906	0.7481	0.28235295305698505	-0.26333486910282683	0.05313713422243859
LmxM.18.0930.1_29_0.164184803360061_423-442_1	LmxM.18.0930.1	0.152	-0.1788432983405764	0.51461	-0.23298767245602156	-0.10255	-3.282494873727091	0.18802	0.3101526990048612	-1.2314419481745629	1.7764702307878049
LmxM.18.0930.1_29_0.164184803360061_424-443_1	LmxM.18.0930.1	0.07372	-0.17149677189111584	-0.51442	-3.7488444637021856	0.87146	-0.36328768946202505	0.14358666666666667	0.6955766362762146	-1.4278763083517756	2.0123036109465904
LmxM.18.0930.1_43_0.0118365788468881_25-44_1	LmxM.18.0930.1	0.069752	-0.16795904652538773	-0.015195	-3.2847426973264247	0.098426	-0.17745583406069648	0.05099433333333333	0.0590873967469657	-1.2100525259708363	1.7967406678714053
LmxM.18.0930.1_43_0.397861779305078_1036-1055_1	LmxM.18.0930.1	-0.19183	-3.4564368088731396	0.63127	-0.23529546643877963	0.49266	-0.24851742579997912	0.3107	0.4406875125301373	-1.3134165670372993	1.855921744778304
LmxM.18.0940.1_0_0.114412301277039_433-452_1	LmxM.18.0940.1	-0.048187	-3.414006821474638	-1.649	-5.00893771272675	-1.2559	-4.517312770948584	-0.9843623333333333	0.8342362336630634	-4.313419101716657	0.8167806365433792
LmxM.18.0940.1_29_0.273911910346625_1042-1061_1	LmxM.18.0940.1	0.20686	-0.17496175596321917	-0.64985	-3.937568777531651	0.20384	-0.18721264853411268	-0.07971666666666669	0.4937522591678274	-1.4332477273429942	2.168814298852188
LmxM.18.0940.1_38_0.00964295022152723_30-49_1	LmxM.18.0940.1	-1.3339	-4.744641881661446	-0.97126	-4.349161929632877	-1.0713	-4.352930527625565	-1.1254866666666665	0.18729412306138532	-4.482244779639962	0.22725036841479945
LmxM.18.0940.1_38_0.0237164451394318_88-107_1	LmxM.18.0940.1	-0.96836	-4.2386534453187155	-1.0786	-4.351368898153961	-0.20307	-3.368893854590883	-0.75001	0.47686029096581317	-3.9863053993545194	0.5376559820484925
LmxM.18.0940.1_38_0.141777430284076_539-558_1	LmxM.18.0940.1	-1.933	-5.190048915403048	-3.1494	-6.427742831328423	-2.625	-5.75002804240193	-2.5691333333333333	0.6101213431222787	-5.789273263044467	0.6197795558802611
LmxM.18.0940.1_38_0.17148814177743_653-672_1	LmxM.18.0940.1	-1.6755	-5.093546511019628	-1.2846	-4.560370480027327	0.89842	-0.3438404882947125	-0.6872266666666667	1.3870498246758598	-3.332585826447223	2.6020219430766622
LmxM.18.0950.1_14_0.374169040835708_390-409_1	LmxM.18.0950.1	-0.64816	-3.842242235504799	-1.6369	-4.8258646316083835	-0.42907	-3.5044849296990876	-0.90471	0.6434879595610162	-4.057530598937423	0.6864931818500445
LmxM.18.0950.1_14_0.379867046533713_397-416_1	LmxM.18.0950.1	-0.52474	-3.908810657137039	0.27484	-0.17554821008570828	-0.26533	-3.540778243177152	-0.17174333333333336	0.40792265471941286	-2.5417123701333	2.0574040897819708
LmxM.18.0950.1_19_0.188983855650522_196-215_1	LmxM.18.0950.1	0.54736	-0.3122029186838065	1.9278	-0.8954191092335878	-0.22872	-3.090237646520144	0.7488133333333332	1.0922830273026005	-1.4326198914791795	1.464857586115502
LmxM.18.0950.1_29_0.371320037986705_386-405_1	LmxM.18.0950.1	-0.33315	-3.783270746229053	-1.1264	-4.555986056833667	0.1212	-0.17149677189111584	-0.4461166666666667	0.6314250080835676	-2.8369178583179457	2.340432527074276
LmxM.18.0950.1_89_0.448243114909782_461-480_1	LmxM.18.0950.1	0.17755	-0.17378956241315294	1.0119	-0.346883101922948	0.35111	-0.2174052387751075	0.5135200000000001	0.4402473585383563	-0.24602596770373616	0.09002612369924509
LmxM.18.0960.1_14_0.312439261418853_636-655_1	LmxM.18.0960.1	0.98836	-0.33000994475232187	-0.35414	-3.6025781570687	1.68	-0.626733774125935	0.7714066666666666	1.034278950058123	-1.5197739586489856	1.809852550470791
LmxM.18.0960.1_19_0.0845481049562682_181-162_0	LmxM.18.0960.1	-0.29348	-3.5727456946396727	1.1473	-0.37115922832326387	0.54162	-0.2574401075214121	0.46514666666666665	0.7234278679545967	-1.400448343494783	1.8821237594675635
LmxM.18.0960.1_33_0.0845481049562682_184-165_0	LmxM.18.0960.1	0.53004	-0.24004142429595027	-0.77742	-4.040069636651426	-0.18185	-3.2872756922647217	-0.14307666666666669	0.6545918128370788	-2.5224622510706993	2.0121526541362784
LmxM.18.0960.1_43_0.163751214771623_334-353_1	LmxM.18.0960.1	-0.19769	-3.6357817017533787	-0.67901	-4.145962848501052	-0.48198	-3.835512330143228	-0.45289333333333337	0.2419747119707622	-3.8724189601325527	0.2570851515102911
LmxM.18.0960.1_43_0.258503401360544_527-546_1	LmxM.18.0960.1	0.80896	-0.31395941567508856	0.80914	-0.3359705192711687	1.7601	-0.7925044125932255	1.1260666666666668	0.5490889808886473	-0.4808114491798276	0.2701582864756302
LmxM.18.0960.1_52_0.297862001943635_609-628_1	LmxM.18.0960.1	-0.078851	-3.380596380449981	0.24277	-0.17928430167823434	0.18758	-0.18406230343841484	0.11716633333333333	0.17198424419211586	-1.2479809951888767	1.8469006452471886
LmxM.18.0970.1_29_0.166266218164344_1045-1026_0	LmxM.18.0970.1	2.0984	-0.720419354890033	-0.60056	-4.005110410204007	0.043966	-0.15725282230553272	0.5139353333333333	1.409521071536475	-1.6275941957998574	2.078154625664748
LmxM.18.0970.1_33_0.252763094666026_1584-1565_0	LmxM.18.0970.1	1.3809	-0.4560864636159208	0.32844	-0.20117638297820287	0.39424	-0.23690972123108126	0.7011933333333333	0.5895619344338077	-0.2980575226084016	0.1380183955588607
LmxM.18.0970.1_38_0.0342783917988147_207-226_1	LmxM.18.0970.1	0.14518	-0.1640743092814988	0.4594	-0.21857985193435664	0.74408	-0.3063216994651988	0.4495533333333333	0.2995713940504556	-0.2296586202270181	0.07176791994812383
LmxM.18.0970.1_43_0.178920390837738_1111-1130_1	LmxM.18.0970.1	0.35842	-0.19581258893942127	0.27456	-0.19239613147810247	0.72875	-0.2896844002375479	0.45391000000000004	0.2416834584740958	-0.22596437355169052	0.05520959514460352
LmxM.18.0970.1_43_0.387473970847349_2414-2433_1	LmxM.18.0970.1	0.76424	-0.2682936590475488	-0.7094	-3.9526123796991985	0.79615	-0.3175687319589385	0.2836633333333333	0.8601660595683449	-1.512824923568562	2.113061554125177
LmxM.18.0970.1_43_0.468204388915585_2914-2933_1	LmxM.18.0970.1	-0.16169	-3.5375581275908634	-0.094009	-3.4564843198655826	-0.17344	-3.4460851364033576	-0.14304633333333336	0.04287202666463686	-3.480042527953268	0.05008062405186651
LmxM.18.0980.1_14_0.303819444444444_169-188_1	LmxM.18.0980.1	-0.77045	-4.140074965370531	-0.76978	-4.102837036641166	0.34893	-0.2124989965588682	-0.3971	0.6460810188358732	-2.8184703328568546	2.256914180920278
LmxM.18.0980.1_29_0.407986111111111_230-249_1	LmxM.18.0980.1	-0.53841	-3.6974060369105004	-1.0453	-4.233297991632143	-0.83304	-3.8892038126286264	-0.8055833333333333	0.25455798835105	-3.9399692803904234	0.2715288130597769
LmxM.18.0980.1_43_0.246527777777778_139-158_1	LmxM.18.0980.1	0.37007	-0.18560380037045107	-0.34797	-3.757169485488321	0.55624	-0.24004142429595027	0.19277999999999998	0.47746490876293723	-1.394271570051574	2.046510635888843
LmxM.18.0980.1_67_0.413194444444444_234-253_1	LmxM.18.0980.1	0.19074	-0.19338557660471592	-0.042754	-3.1753901698158815	-0.80931	-3.8312963560039983	-0.22044133333333335	0.5231678429962351	-2.400024034141532	1.9389412556806107
LmxM.18.0980.1_71_0.407986111111111_225-244_1	LmxM.18.0980.1	-0.01246	-3.2158344305152564	0.41316	-0.22720051128783986	0.62479	-0.2909370368705787	0.34183	0.324557956765814	-1.2446573262245584	1.7073868830857393
LmxM.18.0990.1_49_0.375757575757576_565-546_0	LmxM.18.0990.1	-0.038921	-3.304561998698701	-0.68031	-3.9231618329632987	0.49875	-0.2692844064616045	-0.07349366666666664	0.5902898210712543	-2.4990027460412017	1.955607154857857
LmxM.18.0990.1_52_0.0693602693602694_93-112_1	LmxM.18.0990.1	0.63223	-0.210410956603713	0.37669	-0.18191679050369525	-0.12935	-3.5606938912806427	0.29319	0.38759542257359025	-1.3176738794626837	1.9425645573409682
LmxM.18.0990.1_52_0.305723905723906_450-469_1	LmxM.18.0990.1	-1.1768	-4.537273359249609	1.4638	-0.4673518947481644	-1.0193	-4.231372716732847	-0.24410000000000007	1.4811797223834788	-3.0786659902435396	2.266630710939183
LmxM.18.0990.1_52_0.342087542087542_504-523_1	LmxM.18.0990.1	-0.29127	-3.556783777654714	-1.1736	-4.462276531027529	2.9977	-2.147195716519676	0.5109433333333334	2.1983165369512494	-3.388752008400639	1.1666515336785772
LmxM.18.0990.1_57_0.412794612794613_609-628_1	LmxM.18.0990.1	0.37402	-0.19930341148538455	0.84917	-0.291343053910031	0.36726	-0.21507562380660644	0.53015	0.276300098986591	-0.235240696400674	0.049221911370417204
LmxM.18.0990.1_63_0.375757575757576_566-547_0	LmxM.18.0990.1	0.76312	-0.286671943322381	0.11672	-0.17494546897342791	1.1094	-0.4024144799230109	0.66308	0.5038446157298895	-0.2880106307396066	0.11374041409541356
LmxM.18.1000.1_29_0.129175946547884_178-159_0	LmxM.18.1000.1	-0.90106	-4.035141553154573	-0.49364	-3.5913011803406194	-0.97231	-3.9868107614463533	-0.7890033333333334	0.2582610397124067	-3.8710844983138486	0.24350153001340186
LmxM.18.1000.1_29_0.129175946547884_181-162_0	LmxM.18.1000.1	-0.037853	-3.2086143218221235	0.21256	-0.2030351819963811	-0.001735	-3.0903605169161517	0.05765733333333334	0.13535972291022663	-2.1673366735782187	1.7021622287451508
LmxM.18.1000.1_29_0.261321455085375_343-362_1	LmxM.18.1000.1	-0.93414	-4.400948867651733	-1.0562	-4.536302219485078	-1.2297	-4.542138888077851	-1.0733466666666667	0.14852418837796535	-4.493129991738221	0.07988451917268935
LmxM.18.1000.1_29_0.448403860430586_598-617_1	LmxM.18.1000.1	-1.748	-5.094384155664657	-0.86315	-4.175846415681892	-1.0117	-4.2142670043837605	-1.2076166666666666	0.4738432080692234	-4.494832525243436	0.5195821913466696
LmxM.18.1000.1_29_0.448403860430586_599-618_1	LmxM.18.1000.1	-2.1161	-5.345491134713483	-1.6696	-5.012193102311946	-1.6104	-4.803211686241355	-1.7987	0.2764656036471806	-5.053631974422262	0.2735043603859727
LmxM.18.1000.1_43_0.261321455085375_348-367_1	LmxM.18.1000.1	-1.5599	-4.911456730236088	-2.2216	-5.615923661126222	-2.1385	-5.369982281614102	-1.9733333333333334	0.3604465887386553	-5.299120890992138	0.35753939180193867
LmxM.18.1020.1_14_0.0696969696969697_244-263_1	LmxM.18.1020.1	0.45897	-0.23278422070118646	-0.37379	-3.569744705412456	-0.11522	-3.202093865677301	-0.010013333333333341	0.42623190452303467	-2.3348742639303146	1.829720934288005
LmxM.18.1020.1_14_0.0721763085399449_254-273_1	LmxM.18.1020.1	-0.27886	-3.6993912599147696	-0.56958	-4.083312412663277	1.1443	-0.36304645348757436	0.09862000000000004	0.9171774781360476	-2.7152500420218737	2.0460926553597623
LmxM.18.1020.1_19_0.0305785123966942_114-95_0	LmxM.18.1020.1	0.0034834	-0.15910417354873096	-1.5297	-4.840711831642401	-0.99296	-4.086201035049304	-0.8397255333333334	0.7779932106643691	-3.0286723467468115	2.513590611260596
LmxM.18.1020.1_29_0.0303030303030303_113-94_0	LmxM.18.1020.1	-3.6134	-6.929509549600274	-3.1265	-6.3489561180571545	-2.7059	-5.85575519186272	-3.1486	0.45415346525156	-6.378073619840049	0.5374690473624082
LmxM.18.1020.1_29_0.0305785123966942_115-96_0	LmxM.18.1020.1	-1.6965	-5.022097333064992	-0.5414	-3.801199109829809	0.48282	-0.25561325873293483	-0.5850266666666666	1.0903148078116398	-3.0263032338759115	2.475922115423474
LmxM.18.1020.1_29_0.0305785123966942_116-97_0	LmxM.18.1020.1	-1.0564	-4.174204605380406	-0.67139	-3.8278914497262577	-1.4275	-4.522840788813359	-1.0517633333333334	0.37807632434910987	-4.174978947973341	0.34747531664743925
LmxM.18.1030.1_0_0.175687285223368_406-425_1	LmxM.18.1030.1	0.48188	-0.2269134501370581	-0.01311	-3.2517998497210843	-0.48186	-3.5580066741259535	-0.004363333333333348	0.4819295332653243	-2.3455733246613653	1.8411899420666906
LmxM.18.1030.1_19_0.100515463917526_238-219_0	LmxM.18.1030.1	-0.3511	-3.72835441035612	0.34032	-0.18885618185990805	-0.77982	-4.013870167355071	-0.26353333333333334	0.5651808080015928	-2.6436935865236997	2.1307392671033254
LmxM.18.1030.1_29_0.0468213058419244_105-124_1	LmxM.18.1030.1	-0.38643	-3.671034893540586	0.96865	-0.3146949116421124	0.34027	-0.21112890141456853	0.3074966666666667	0.6781342198513015	-1.398952902199089	1.9683619868185753
LmxM.18.1030.1_29_0.0515463917525773_126-107_0	LmxM.18.1030.1	0.37776	-0.19895560491046577	-0.90527	-4.231941896706952	-0.35976	-3.5664251741197495	-0.29575666666666667	0.6439051290627629	-2.6657742252457224	2.1620878118696654
LmxM.18.1030.1_33_0.038659793814433_99-80_0	LmxM.18.1030.1	-0.27444	-3.63619422061792	-0.30763	-3.622625224334178	0.58474	-0.272731246354584	0.0008899999999999834	0.505901186893251	-2.5105168971022276	1.9379910973567647
LmxM.18.1030.1_33_0.201460481099656_464-483_1	LmxM.18.1030.1	0.7228	-0.27588936656893914	0.66142	-0.2667307049688984	0.95792	-0.3700027906892153	0.7807133333333334	0.15650408343980463	-0.30420762074235097	0.05716400582384503
LmxM.18.1040.1_0_0.105824039653036_423-442_1	LmxM.18.1040.1	-1.0028	-4.2498909141144825	-0.12506	-3.3519579937280457	-0.88921	-3.971589270074199	-0.6723566666666666	0.4773634915170339	-3.857812725972243	0.459651725624159
LmxM.18.1040.1_29_0.476827757125155_1921-1940_1	LmxM.18.1040.1	1.3087	-0.3912645495153673	-0.098903	-3.4614022426251676	0.69026	-0.2728358247118942	0.6333523333333333	0.7055249203935559	-1.3751675389508098	1.8077023454723047
LmxM.18.1040.1_38_0.143742255266419_573-592_1	LmxM.18.1040.1	1.2614	-0.4194859275443099	-0.5784	-3.819984572355164	-0.59009	-3.7526120035066315	0.030970000000000015	1.0655996681211948	-2.6640275011353682	1.9441218898109964
LmxM.18.1040.1_43_0.145972738537794_586-605_1	LmxM.18.1040.1	1.1959	-0.3541858441806756	1.796	-0.5790789408492576	1.1601	-0.38151512040045016	1.3840000000000001	0.35725118614218765	-0.43825996847679444	0.12271597112723993
LmxM.18.1040.1_57_0.122180916976456_482-501_1	LmxM.18.1040.1	-0.31615	-3.7004224059044746	1.3247	-0.4037307971627337	-0.53684	-3.7813651236412067	0.1572366666666667	1.0170565348265224	-2.6285061089028052	1.927136949384955
LmxM.18.1040.1_57_0.143742255266419_570-589_1	LmxM.18.1040.1	-0.12086	-3.420773500969539	-0.8971	-4.1963034406734065	-0.47166	-3.6275203367282844	-0.49654	0.38871762913456864	-3.74819909279041	0.40160203369479797
LmxM.18.1050.1_0_0.0328020328020328_139-158_1	LmxM.18.1050.1	-1.2721	-4.648552584439481	-1.6111	-5.024584051314601	-0.82213	-4.052224640090967	-1.23511	0.39578353970320695	-4.575120425281683	0.49032123923783427
LmxM.18.1050.1_29_0.0979440979440979_418-437_1	LmxM.18.1050.1	-0.5924	-3.9660548153452977	-1.1371	-4.479713540926419	1.2618	-0.4154588277477339	-0.1559	1.2576086394423345	-2.9537423946731507	2.2131705585390646
LmxM.18.1050.1_29_0.15962115962116_687-706_1	LmxM.18.1050.1	-4.188	-7.613449479348679	-5.1322	-8.699687404594085	-2.1373	-5.288952728639082	-3.8191666666666664	1.5311384729453221	-7.200696537527282	1.7424268996652725
LmxM.18.1050.1_33_0.210903210903211_910-929_1	LmxM.18.1050.1	0.12007	-0.16554604123373168	0.24905	-0.18443932604852414	1.6779	-0.6029834801851033	0.68234	0.864588772365221	-0.3176562824891197	0.2472811079754282
LmxM.18.1050.1_38_0.0231000231000231_96-115_1	LmxM.18.1050.1	0.24079	-0.17440810143449575	-0.1957	-3.5759421756862584	-0.048678	-3.316298156648144	-0.0011960000000000026	0.22208508564962215	-2.355549477922966	1.8933797908312218
LmxM.18.1050.1_41_0.191268191268191_832-813_0	LmxM.18.1050.1	0.52818	-0.21343541956739825	1.2837	-0.3909050846902436	0.28695	-0.19667210245187342	0.69961	0.5200180999734529	-0.26700420223650506	0.10762817337848979
LmxM.18.1060.1_14_0.305410122164049_694-713_1	LmxM.18.1060.1	0.80077	-0.26770301070371294	0.81869	-0.2687107329292985	-1.1213	-4.399456198529175	0.16605333333333339	1.1149166943020152	-1.6452899807207289	2.3851779640865343
LmxM.18.1060.1_14_0.361692844677138_822-841_1	LmxM.18.1060.1	0.22647	-0.18276806263568263	-0.17978	-3.569333627503237	-1.2135	-4.500822020094696	-0.38893666666666665	0.742420557119301	-2.750974570077872	2.272373462931316
LmxM.18.1060.1_29_0.361692844677138_819-838_1	LmxM.18.1060.1	0.44532	-0.2188484692741351	-1.2044	-4.518701058452435	-1.1361	-4.3634640028023375	-0.6317266666666667	0.9333747179634412	-3.033671176842969	2.4389433761663235
LmxM.18.1060.1_33_0.203315881326353_459-478_1	LmxM.18.1060.1	0.70988	-0.275225762219019	-0.40751	-3.668849728836961	-0.089901	-3.2795499102391195	0.07082299999999998	0.5757727469731438	-2.407875133765033	1.8571573960374994
LmxM.18.1060.1_33_0.203315881326353_460-479_1	LmxM.18.1060.1	0.78989	-0.2837184495898864	0.38437	-0.21266617038136496	0.079329	-0.18317750694816243	0.41786299999999993	0.3564625779335048	-0.22652070897313795	0.051682506387701464
LmxM.18.1060.1_38_0.0318499127399651_70-89_1	LmxM.18.1060.1	0.12359	-0.1640258161998836	0.37022	-0.19711859036505924	0.24898	-0.19584563768439056	0.24759666666666666	0.12332081913988949	-0.18566334808311113	0.018749458435647452
LmxM.18.1070.1_0_0.136144578313253_343-324_0	LmxM.18.1070.1	-7.9708	-11.545663039430803	-4.7268	-8.213592329869263	-7.4732	-10.789435977822087	-6.7236	1.7470858937098657	-10.182897115707384	1.7468803184022181
LmxM.18.1070.1_14_0.226907630522088_559-578_1	LmxM.18.1070.1	-0.34717	-3.782992686114031	-1.0327	-4.4719448432220394	-0.14795	-3.4518830231522393	-0.5092733333333334	0.4641161046907695	-3.9022735174961034	0.5203868433602324
LmxM.18.1070.1_14_0.242570281124498_601-620_1	LmxM.18.1070.1	-0.16967	-3.6203169401859787	-0.94735	-4.398360526954804	-1.373	-4.7564089046566	-0.8300066666666668	0.6101867465238272	-4.258362123932461	0.5808406860493533
LmxM.18.1070.1_29_0.226907630522088_554-573_1	LmxM.18.1070.1	-0.89176	-4.18589424532204	1.0982	-0.3457459531739021	-0.26995	-3.4155454173320594	-0.021169999999999984	1.0180392019465656	-2.6490618719426675	2.0315775878456095
LmxM.18.1070.1_33_0.136144578313253_348-329_0	LmxM.18.1070.1	-1.4259	-4.674107061486065	-1.665	-4.970028438001273	-2.1191	-5.32962372106937	-1.7366666666666666	0.35211311156123304	-4.9912530735189025	0.3282733413063811
LmxM.18.1070.1_33_0.242570281124498_598-617_1	LmxM.18.1070.1	-3.0068	-6.5332256816782905	-0.19297	-3.6165074796001053	-0.52959	-3.8552748747646146	-1.24312	1.5366371116499822	-4.668336012014337	1.619448232350423
LmxM.18.1080.1_29_0.03003003003003_36-17_0	LmxM.18.1080.1	-0.46412	-3.777581198195425	-0.40518	-3.7318578880753743	0.88736	-0.3293209794919394	0.006020000000000025	0.7638315439938311	-2.6129200219209125	1.9777869185554284
LmxM.18.1080.1_29_0.166166166166166_162-181_1	LmxM.18.1080.1	-0.14733	-3.570361541981337	-0.30961	-3.742632072293993	-0.64725	-3.962969269055033	-0.36806333333333335	0.25503449910420617	-3.7586542944434544	0.19679364964715837
LmxM.18.1080.1_52_0.0820820820820821_72-91_1	LmxM.18.1080.1	1.093	-0.3370270904421171	-0.79138	-4.15026008877741	0.38271	-0.20275288864466204	0.22811	0.9516553294654531	-1.563346689288063	2.2413384600859
LmxM.18.1080.1_52_0.157157157157157_147-166_1	LmxM.18.1080.1	-0.14265	-3.4679643749254545	-1.0776	-4.427184044267966	-0.1634	-3.3339087916232373	-0.4612166666666666	0.5339044397954874	-3.743019070272219	0.5962834968247694
LmxM.18.1090.1_14_0.364451476793249_688-707_1	LmxM.18.1090.1	0.31168	-0.1914073644786741	-1.007	-4.3853372650634235	-0.35682	-3.5930062676000483	-0.3507133333333334	0.6593612091512006	-2.723250299047382	2.228142407113926
LmxM.18.1090.1_29_0.0100210970464135_45291_1	LmxM.18.1090.1	0.5073	-0.22123464235740464	-0.2077	-3.4994508230754904	-0.74676	-3.9759640645444905	-0.14905333333333334	0.6290836148981575	-2.5655498433257953	2.044168911426456
LmxM.18.1090.1_29_0.465717299578059_880-899_1	LmxM.18.1090.1	-0.039161	-3.416053514266883	0.40015	-0.20197271789181145	-0.32723	-3.6132376039292473	0.011252999999999994	0.3663012348423084	-2.410421278695981	1.9151120530121724
LmxM.18.1090.1_33_0.361286919831224_681-700_1	LmxM.18.1090.1	-0.33185	-3.6806040359581176	1.3268	-0.41721087244998833	0.77738	-0.3177485359452187	0.5907766666666666	0.8449234040037791	-1.471854481451108	1.913479588340814
LmxM.18.1090.1_38_0.122362869198312_228-247_1	LmxM.18.1090.1	-0.026748	-3.375197234747053	-0.094128	-3.4830489181913347	-0.56895	-3.7871094754843515	-0.22994199999999998	0.2955162163875275	-3.5484518761409127	0.21360263036470617
LmxM.18.1090.1_38_0.122362869198312_229-248_1	LmxM.18.1090.1	0.84206	-0.25165727895613105	0.60287	-0.22500678807825594	0.1147	-0.1614257422696621	0.5198766666666667	0.37071425981924855	-0.21269660310134972	0.04635825755811616
LmxM.18.1100.1_34_0.0689655172413793_54-35_0	LmxM.18.1100.1	-4.2602	-7.858330746797098	-3.1901	-6.769082826441985	-0.36586	-3.7579304675055547	-2.6053866666666665	2.011936447936001	-6.128448013581546	2.1239421685135613
LmxM.18.1100.1_57_0.234195402298851_159-178_1	LmxM.18.1100.1	-0.43422	-3.7302869716261524	-0.95267	-4.202293034831058	-0.26799	-3.356649880979772	-0.5516266666666666	0.3571203153467097	-3.7630766291456603	0.4237740637935179
LmxM.18.1110.1_14_0.33921568627451_858-877_1	LmxM.18.1110.1	-1.0564	-4.439778091325675	-0.24858	-3.6122669061949644	0.13062	-0.16810492785621486	-0.3914533333333334	0.6062703292536534	-2.740049975125618	2.265473390929436
LmxM.18.1110.1_19_0.0705882352941176_186-167_0	LmxM.18.1110.1	1.2374	-0.3386316430529864	0.31478	-0.16519010027302225	1.0318	-0.31241788508383206	0.8613266666666668	0.4843581155852902	-0.27207987613661355	0.09349255807198208
LmxM.18.1110.1_43_0.142745098039216_357-376_1	LmxM.18.1110.1	-1.1626	-4.564768268332381	0.31712	-0.18301371527861715	0.98908	-0.3261161801801388	0.04786666666666665	1.1008200233159522	-1.6912993879303793	2.489525483670387
LmxM.18.1110.1_48_0.495294117647059_1269-1250_0	LmxM.18.1110.1	0.17543	-0.16442997502734683	0.10725	-0.15696326049974124	0.24626	-0.18990902663892503	0.17631333333333332	0.06950920970154482	-0.17043408738867105	0.017274052812238417
LmxM.18.1110.1_52_0.052156862745098_124-143_1	LmxM.18.1110.1	-0.55131	-3.844105728073835	-0.38478	-3.689492350336213	-0.51292	-3.687241902217498	-0.4830033333333333	0.08720272606595124	-3.740279993542515	0.08992276403897852
LmxM.18.1110.1_52_0.052156862745098_125-144_1	LmxM.18.1110.1	0.41275	-0.19579606485083306	0.15974	-0.1609579036078425	0.39425	-0.20895946238305974	0.3222466666666666	0.14103855867575127	-0.18857114361391178	0.02480296406424937
LmxM.18.1120.1_29_0.0290262172284644_27-46_1	LmxM.18.1120.1	0.92908	-0.28869717179628085	-0.46896	-3.7604308738675476	-0.68684	-3.910870705568539	-0.07557333333333333	0.8768489971102968	-2.653332917077456	2.049215628389714
LmxM.18.1120.1_38_0.0290262172284644_28-47_1	LmxM.18.1120.1	-0.79337	-4.097270360766624	-0.35566	-3.6373068158908626	-0.82077	-4.079014677097346	-0.6566	0.2609815179279943	-3.937863951251611	0.26045011270635404
LmxM.18.1120.1_43_0.343632958801498_360-379_1	LmxM.18.1120.1	0.74986	-0.24041632246143788	-0.21083	-3.6388335439763666	-0.28897	-3.5646317012136794	0.08335333333333333	0.5785324687805632	-2.4812938558838282	1.9410114807015584
LmxM.18.1120.1_57_0.200374531835206_207-226_1	LmxM.18.1120.1	-0.82019	-4.338002372806005	-0.11635	-3.616047481667935	-0.249	-3.586752552633552	-0.39518000000000003	0.37399750092747946	-3.8469341357024973	0.4255297384857403
LmxM.18.1120.1_57_0.200374531835206_210-229_1	LmxM.18.1120.1	0.80457	-0.2788793693116428	0.43469	-0.20489637902077895	-0.3164	-3.5521902022529117	0.30762	0.5711860676697218	-1.3453219835284445	1.9115618932760643
LmxM.18.1120.1_57_0.25374531835206_268-287_1	LmxM.18.1120.1	-0.53176	-3.882145405411381	1.29	-0.4001280892878672	0.42295	-0.22546213313898802	0.39372999999999997	0.9112314364089948	-1.5025785426127454	2.06261506102238
LmxM.18.1130.1_29_0.174402250351617_118-137_1	LmxM.18.1130.1	-8.0057	-11.591451425425753	-7.5461	-11.133842204700898	-8.0428	-11.532910372958668	-7.864866666666667	0.2766825678161404	-11.419401334361773	0.24902766132599774
LmxM.18.1130.1_62_0.0267229254571027_45197_1	LmxM.18.1130.1	-0.41154	-3.9226147897979775	-0.91175	-4.376679986683148	-0.84205	-4.215418963718132	-0.72178	0.27092649501294624	-4.1715712467330865	0.2301863755073107
LmxM.18.1140.1_29_0.126145172656801_354-373_1	LmxM.18.1140.1	0.072704	-0.16207128602029455	0.081491	-0.16525481027978986	-0.2458	-3.4094928300731366	-0.030534999999999996	0.1864767224374131	-1.2456063087910738	1.8739813743594995
LmxM.18.1140.1_29_0.181113460183228_507-526_1	LmxM.18.1140.1	-1.1532	-4.461068563136716	1.4242	-0.48331713053620723	0.013814	-0.18480004859015092	0.09493799999999997	1.2906136205433445	-1.7097285807543579	2.3874006546964868
LmxM.18.1140.1_33_0.22445384073291_630-649_1	LmxM.18.1140.1	-0.8236	-3.962631835995165	-0.26507	-3.4666559381627646	0.26128	-0.22205895687427835	-0.2757966666666667	0.5425195384807199	-2.5504489103440693	2.031636742720498
LmxM.18.1140.1_38_0.181113460183228_510-529_1	LmxM.18.1140.1	0.090705	-0.1718055171394135	0.4244	-0.2328689887789536	2.1882	-1.0563981828138576	0.9011016666666668	1.127077937858928	-0.48702422957740826	0.4940366493087785
LmxM.18.1140.1_43_0.14200140944327_393-412_1	LmxM.18.1140.1	0.92608	-0.30512693713986433	-0.23337	-3.591979494085065	-0.59009	-3.7526120035066315	0.034206666666666684	0.7927110580995659	-2.5499061449105205	1.9456942127426802
LmxM.18.1140.1_43_0.173713883016209_482-501_1	LmxM.18.1140.1	0.54196	-0.22268171069437345	1.0389	-0.34027451072290493	0.0575	-0.17712956570489208	0.54612	0.49071322501029047	-0.2466952623740568	0.08418168606910428
LmxM.18.1150.1_14_0.200369344413666_212-231_1	LmxM.18.1150.1	0.58456	-0.24062085343902123	-0.5234	-3.8377796495489007	0.15021	-0.19629186985544	0.07045666666666667	0.5582690086627892	-1.4248974576144537	2.089734820213362
LmxM.18.1150.1_14_0.203139427516159_217-236_1	LmxM.18.1150.1	-0.15638	-3.4183498795554215	0.23721	-0.19700282097045627	0.65476	-0.29293291552011747	0.24519666666666665	0.4056289745978871	-1.3027618720153318	1.832780704011165
LmxM.18.1150.1_14_0.277931671283472_297-316_1	LmxM.18.1150.1	-4.2085	-7.557833367423514	-7.5159	-11.09394063615277	-6.5141	-10.71414395551019	-6.0794999999999995	1.6959898466677212	-9.788639319695491	1.9412451615331439
LmxM.18.1150.1_38_0.0341643582640813_34-53_1	LmxM.18.1150.1	1.0381	-0.3147666874255347	-0.61034	-3.9723363523306103	0.037523	-0.16706786987898214	0.15509433333333333	0.830485323299776	-1.4847236365450425	2.1556011929342818
LmxM.18.1150.1_43_0.269621421975993_285-304_1	LmxM.18.1150.1	-0.14035	-3.409170941918099	0.76456	-0.29233209519678555	-1.2912	-4.319506400872537	-0.22232999999999994	1.030328993428798	-2.673669812662474	2.111931498753207
LmxM.18.1150.1_52_0.0341643582640813_28-47_1	LmxM.18.1150.1	-0.10197	-3.3634788512252305	-0.038653	-3.2838993530008795	-0.57296	-3.703163210049128	-0.23786100000000002	0.2919259588885511	-3.4501804714250794	0.22267335643426814
LmxM.18.1160.1_49_0.4_138-119_0	LmxM.18.1160.1	-3.7413	-7.2020965210851635	-4.5688	-8.0788440088765	-1.9023	-5.081430577814102	-3.4041333333333337	1.3648503886262895	-6.787457035925255	1.5411249936875886
LmxM.18.1170.1_14_0.0262725779967159_45102_1	LmxM.18.1170.1	0.20344	-0.19030404160340075	0.61724	-0.25066139435321994	0.72565	-0.3321514627528213	0.5154433333333334	0.27558617895920207	-0.25770563290314735	0.07118559330543282
LmxM.18.1170.1_14_0.0262725779967159_45133_1	LmxM.18.1170.1	-0.25628	-3.6121786933239646	0.32533	-0.18132774236668084	-0.31981	-3.570807199135616	-0.08358666666666666	0.35555399791499087	-2.454771211608754	1.9689684624219905
LmxM.18.1170.1_29_0.169129720853859_96-115_1	LmxM.18.1170.1	0.14046	-0.1725857995721451	0.29504	-0.20521235615392233	-0.22367	-3.387147422190346	0.07060999999999999	0.26631613338286514	-1.2549818593054711	1.846581602234986
LmxM.18.1180.1_0_0.131658075601375_606-625_1	LmxM.18.1180.1	0.19765	-0.19683745223456592	-0.015901	-3.2418025874217804	0.16585	-0.21117900392269034	0.11586633333333334	0.1152162427799715	-1.2166063478596787	1.7538860500552946
LmxM.18.1180.1_0_0.131658075601375_607-626_1	LmxM.18.1180.1	0.31203	-0.20964331795240643	0.90517	-0.34805787379736397	-0.29588	-3.316441871413358	0.3071066666666667	0.6005401360719643	-1.2913810210543761	1.7551191506732304
LmxM.18.1180.1_14_0.318513745704467_1479-1498_1	LmxM.18.1180.1	-0.13529	-3.5201072343912454	0.57317	-0.23563515948432626	0.095181	-0.17131805483716323	0.17768699999999996	0.3613645291488914	-1.3090201495709117	1.915127605404405
LmxM.18.1180.1_14_0.344286941580756_1599-1618_1	LmxM.18.1180.1	0.069729	-0.13972684212706762	-0.53936	-4.009193227599774	0.48989	-0.21790852731569965	0.006753000000000009	0.5175068821349142	-1.4556095323475138	2.2118138168635206
LmxM.18.1180.1_29_0.0781786941580756_359-378_1	LmxM.18.1180.1	0.86022	-0.2851417006779778	0.57981	-0.22347316417155125	0.19625	-0.18468526345238717	0.5454266666666667	0.33331771695085954	-0.23110004276730542	0.0506606445167305
LmxM.18.1180.1_29_0.0781786941580756_360-379_1	LmxM.18.1180.1	0.50347	-0.20081154299217255	0.57892	-0.21021066366116448	-0.036957	-3.3714148888310542	0.3484776666666667	0.3359212516741585	-1.2608123651614638	1.8278414443155815
LmxM.18.1190.1_0_0.135334386519221_510-529_1	LmxM.18.1190.1	-6.2121	-10.076061553173354	-4.5047	-7.869050157870365	-1.9821	-5.1188397269566135	-4.232966666666666	2.128051750623874	-7.6879838126667766	2.483566150639831
LmxM.18.1190.1_14_0.306477093206951_1170-1151_0	LmxM.18.1190.1	-2.1591	-5.6048582109772145	-1.6297	-5.129052204202951	-2.5781	-5.9321850868566	-2.1223	0.475269733940633	-5.555365167345588	0.4038474685148235
LmxM.18.1190.1_19_0.0492364402317009_184-203_1	LmxM.18.1190.1	-0.95673	-4.208094265928085	-0.22568	-3.3911377806431964	0.95434	-0.3647731070983575	-0.07602333333333333	0.9642846958410847	-2.654668384556546	2.024739430397464
LmxM.18.1190.1_29_0.0492364402317009_183-202_1	LmxM.18.1190.1	1.0833	-0.4483885031134625	-0.093283	-3.079587782404079	-1.7659	-4.717666955411255	-0.2586276666666667	1.4317783711511824	-2.7485477469762656	2.1538048320601373
LmxM.18.1190.1_29_0.433912585571353_1644-1663_1	LmxM.18.1190.1	1.0379	-0.3580822473911826	-0.25976	-3.5071890157527896	-0.72254	-3.8547738447484177	0.018533333333333363	0.9126185582889127	-2.5733483692974635	1.926332472987529
LmxM.18.1190.1_34_0.0829383886255924_318-299_0	LmxM.18.1190.1	-0.80138	-4.240561195575215	-1.2535	-4.693014552225576	-1.4119	-4.67960543908164	-1.1555933333333333	0.31681690948138064	-4.537727062294144	0.25744050834306503
LmxM.18.1200.1_0_0.152521525215252_121-140_1	LmxM.18.1200.1	0.34446	-0.20536205369082897	0.27437	-0.20257025767022904	1.1035	-0.40050890285151397	0.57411	0.4598026545160434	-0.269480404737524	0.11348259346596318
LmxM.18.1200.1_29_0.0528905289052891_37-56_1	LmxM.18.1200.1	-2.1153	-5.447878731132136	-1.8895	-5.263237551597348	-2.2233	-5.41027485757883	-2.076033333333333	0.17032913236828676	-5.373797046769439	0.097575941225713
LmxM.18.1200.1_43_0.0528905289052891_34-53_1	LmxM.18.1200.1	-1.2321	-4.5258620017303075	0.774	-0.28788673921744906	1.0741	-0.38567461172750717	0.20533333333333337	1.2538644038863744	-1.7331411175584215	2.419061402624965
LmxM.18.1200.1_43_0.346863468634686_288-269_0	LmxM.18.1200.1	-2.4294	-5.8618670739100205	-5.7779	-9.532397475504352	-8.1589	-11.684543022174982	-5.4554	2.8783323730938366	-9.026269190529785	2.9441489738571804
LmxM.18.1200.1_52_0.152521525215252_116-135_1	LmxM.18.1200.1	-0.92946	-4.210683065730449	0.061919	-0.16797525483371512	1.2419	-0.4452422094161018	0.12478633333333337	1.0870442900822088	-1.6079668433267553	2.2582776715449238
LmxM.18.1210.1_48_0.464285714285714_1018-999_0	LmxM.18.1210.1-LmxM.18.1220.1	-4.8524	-8.640685746894595	-3.9903	-7.6694737239539945	-5.931	-9.688989879872828	-4.924566666666667	0.972360603548567	-8.66638311690714	1.0100032881745817
LmxM.18.1210.1_48_0.464285714285714_1019-1000_0	LmxM.18.1210.1-LmxM.18.1220.1	-2.1861	-5.7644640869442405	-2.2804	-5.877642687793069	-4.7427	-8.253408611781415	-3.069733333333333	1.4495986421535214	-6.631838462172908	1.4054606581112619
LmxM.18.1210.1_48_0.483516483516484_1059-1040_0	LmxM.18.1210.1-LmxM.18.1220.1	-2.21	-5.784999893583389	-1.3988	-4.952456027522081	-0.78042	-4.246847339332684	-1.4630733333333332	0.7169540014068778	-4.994767753479384	0.769948720144469
LmxM.18.1210.1_52_0.359432234432234_788-769_0	LmxM.18.1210.1-LmxM.18.1220.1	-0.72001	-4.379199664291247	-1.2209	-4.921565048028969	-2.0467	-5.622021162512486	-1.3292033333333333	0.6699431304471547	-4.974261958277567	0.6230842979666019
LmxM.18.1210.1_52_0.364468864468864_790-809_1	LmxM.18.1210.1-LmxM.18.1220.1	-0.020005	-3.671972406835752	0.075672	-0.12760303033472975	-0.047251	-3.5968413702571356	0.0028053333333333355	0.0645581091911259	-2.465472269142539	2.0250026176494687
LmxM.18.1210.1_52_0.364468864468864_791-810_1	LmxM.18.1210.1-LmxM.18.1220.1	0.23237	-0.15145657585218694	0.79833	-0.23219098357537787	0.62028	-0.22684591463697543	0.5503266666666667	0.2893920904816394	-0.2034978246881801	0.045148212874890035
LmxM.18.1220.1_14_0.176443202979516_369-388_1	LmxM.18.1220.1	0.075918	-0.14622626157462992	0.49513	-0.19571344724668407	-0.52869	-3.804521368078996	0.014119333333333336	0.5147000626591505	-1.3821536923001032	2.097977862819401
LmxM.18.1220.1_43_0.212756052141527_453-472_1	LmxM.18.1220.1	-1.6222	-4.786910326492292	0.031807	-0.1773579458061666	1.1842	-0.4725272477458872	-0.13539766666666675	1.410651725415006	-1.8122651733481152	2.5803423357269866
LmxM.18.1220.1_57_0.212756052141527_446-465_1	LmxM.18.1220.1	0.30317	-0.18905353173887704	0.54877	-0.2117302463813323	0.46322	-0.23837260590511358	0.43838666666666665	0.12466900510284556	-0.21305212800844098	0.024686095224452788
LmxM.18.1230.1_14_0.288244766505636_540-521_0	LmxM.18.1230.1	-3.9141	-7.387473491813361	-3.4096	-6.845133749270722	-0.44877	-3.6814367283495257	-2.5908233333333333	1.8721443386217134	-5.9713479898112025	2.001575201712906
LmxM.18.1230.1_29_0.0520665593129361_91-110_1	LmxM.18.1230.1	0.80851	-0.29684435851049135	1.33	-0.43484934886750665	2.3608	-1.183405208261392	1.4997699999999998	0.7899477518798315	-0.63836630521313	0.4770344837827759
LmxM.18.1230.1_29_0.0520665593129361_92-111_1	LmxM.18.1230.1	-0.30869	-3.5835493519109582	0.33662	-0.20710967363620286	0.031652	-0.18001960694221625	0.01986066666666665	0.32281655112669383	-1.3235595441631258	1.9572554550368315
LmxM.18.1230.1_29_0.121309715512614_219-238_1	LmxM.18.1230.1	-2.2938	-5.848837376915496	-1.123	-4.687502105129356	-1.6044	-5.051793891987248	-1.6737333333333335	0.5884713190405573	-5.1960444580107	0.59395376311815
LmxM.18.1230.1_29_0.454643048845947_843-862_1	LmxM.18.1230.1	0.33189	-0.1894976676953906	-0.86512	-4.253738836108394	-1.3104	-4.614403303987754	-0.6145433333333333	0.8493353933713897	-3.019213269263846	2.4572316748564065
LmxM.18.1230.1_29_0.454643048845947_844-863_1	LmxM.18.1230.1	-1.7606	-5.160853064027805	-4.1471	-7.648046083680148	-2.4429	-5.7545384122017555	-2.783533333333333	1.2291740573789105	-6.187812519969903	1.298971561889847
LmxM.18.1240.1_29_0.0644880174291939_141-160_1	LmxM.18.1240.1	-1.9187	-5.282986285960439	-1.669	-5.006385049889966	-1.4798	-4.760665509297028	-1.6891666666666667	0.2201438696246919	-5.016678948382477	0.2613124981572786
LmxM.18.1240.1_29_0.108932461873638_243-262_1	LmxM.18.1240.1	-0.8574	-3.999976917064009	1.0665	-0.4030057202512542	-0.35137	-3.444105333058888	-0.04742333333333335	0.9973141353822944	-2.615695990124717	1.9362972337093844
LmxM.18.1240.1_29_0.497167755991285_1134-1153_1	LmxM.18.1240.1	-0.24231	-3.5844662989688993	0.086999	-0.15572523508822186	-0.24089	-3.464807003229121	-0.132067	0.18971804966054232	-2.401666179095414	1.945961877771549
LmxM.18.1240.1_33_0.233115468409586_528-547_1	LmxM.18.1240.1	-1.6189	-4.827584172981068	-2.49	-5.710812384828669	-0.97543	-4.030843245958784	-1.6947766666666668	0.7601305957750507	-4.85641326792284	0.8403555285860724
LmxM.18.1240.1_38_0.0971677559912854_216-235_1	LmxM.18.1240.1	0.31032	-0.22101602570028722	0.031583	-0.1949205588771671	1.0348	-0.486204072050105	0.458901	0.5178497102857159	-0.30071355220918644	0.16116852378898242
LmxM.18.1240.1_43_0.223529411764706_519-500_0	LmxM.18.1240.1	-1.218	-4.63275419703317	-1.3081	-4.689994995863993	-2.4062	-5.770200456493384	-1.6441	0.6615336801705565	-5.0309832164635155	0.6408203517607179
LmxM.18.1250.1_29_0.152046783625731_357-376_1	LmxM.18.1250.1	-0.26961	-3.631323271238669	1.3491	-0.3948451637466315	0.071885	-0.166598198298112	0.3837916666666666	0.8532407881473631	-1.3975888777611374	1.9378341453185413
LmxM.18.1250.1_33_0.370091896407686_881-900_1	LmxM.18.1250.1	-1.8731	-5.167681912629568	-0.68874	-3.9156308960149486	-0.50689	-3.71041574167023	-1.02291	0.741879122701266	-4.264576183438249	0.7888144797522547
LmxM.18.1250.1_33_0.370091896407686_882-901_1	LmxM.18.1250.1	-1.8919	-5.27967599973892	0.59252	-0.23200458799127996	-2.555	-5.836666156572765	-1.2847933333333332	1.6592632148436648	-3.7827822481009883	3.0876489441568773
LmxM.18.1250.1_38_0.0367585630743525_85-104_1	LmxM.18.1250.1	0.29502	-0.17709694292718764	0.47464	-0.21355251519184046	0.18714	-0.19586216234078027	0.31893333333333335	0.14523411490876836	-0.19550387348660278	0.018230426913901438
LmxM.18.1250.1_43_0.0367585630743525_79-98_1	LmxM.18.1250.1	2.0973	-0.761406327767631	0.31001	-0.18883973725516448	-0.30902	-3.4835813583661315	0.6994300000000001	1.2495318875082781	-1.4779424744629754	1.760368888787515
LmxM.18.1250.1_43_0.195906432748538_462-481_1	LmxM.18.1250.1	-7.0396	-11.161565477995007	-8.0534	-11.804399618293925	-5.3537	-8.903938977591018	-6.815566666666666	1.363722194339204	-10.623301357959983	1.523306987857171
LmxM.18.1290.1_19_0.0716510903426791_74-55_0	LmxM.18.1290.1	-2.2599	-5.420371855507927	-2.03	-5.235905272536152	-1.5471	-4.601492014526717	-1.9456666666666667	0.3638063266812898	-5.085923047523598	0.4295486577282485
LmxM.18.1290.1_29_0.143302180685358_145-126_0	LmxM.18.1290.1-LmxM.18.1300.1	-1.651	-5.319736863339623	-1.2836	-4.9335511711185305	-1.6814	-5.2187191909363655	-1.5386666666666666	0.22141656065735763	-5.157335741798173	0.20027679119195727
LmxM.18.1290.1_33_0.0716510903426791_77-58_0	LmxM.18.1290.1	-0.29497	-3.5242842056830272	0.010576	-0.166403896153481	-0.37904	-3.46303997957094	-0.22114466666666668	0.2050311970050737	-2.3845760271358163	1.9212374699156927
LmxM.18.1290.1_33_0.143302180685358_147-128_0	LmxM.18.1290.1-LmxM.18.1300.1	1.0451	-0.2534619241343358	0.33006	-0.14510908220617608	-0.48499	-4.1162853529419055	0.2967233333333333	0.7655895454049338	-1.5049521197608058	2.262129754374297
LmxM.18.1290.1_34_0.115264797507788_117-98_0	LmxM.18.1290.1-LmxM.18.1300.1	-1.4168	-4.908463990859364	-1.7669	-5.267899287590498	-1.2268	-4.570001688599277	-1.4701666666666666	0.27397628242848565	-4.9154549890163795	0.3490013183511653
LmxM.18.1290.1_38_0.181723779854621_171-190_1	LmxM.18.1290.1-LmxM.18.1300.1	0.78382	-0.24608573682425164	-0.37702	-3.872752370854843	1.1311	-0.34835171629634276	0.5126333333333334	0.7897867685225761	-1.4890632746584789	2.064968489622402
LmxM.18.1290.1_43_0.0716510903426791_78-59_0	LmxM.18.1290.1-LmxM.18.1300.1	-0.8235	-4.266066094438455	0.20255	-0.16724606117413687	-1.0106	-4.320601425624075	-0.54385	0.6531357611553665	-2.9179711937455557	2.382353897263569
LmxM.18.1290.1_43_0.0716510903426791_79-60_0	LmxM.18.1290.1-LmxM.18.1300.1	1.1058e-05	-0.14723246321019906	-0.12791	-3.4600679874799747	-0.61844	-3.8394308500964134	-0.24877964733333333	0.32646214408441465	-2.482243766928862	2.0310557320648748
LmxM.18.1290.1_67_0.499480789200415_474-493_1	LmxM.18.1290.1	0.96416	-0.3157539667334597	-0.27994	-3.5836531279893293	-0.38565	-3.6372709123248583	0.09952333333333335	0.7506604259139638	-2.5122260023492156	1.9023894893346052
LmxM.18.1290.1_71_0.499480789200415_472-491_1	LmxM.18.1290.1	-0.27296	-3.655098802092159	0.94602	-0.29088408654939446	-0.35651	-3.590484148852647	0.10551666666666666	0.7290950148185991	-2.5121556791647337	1.9239489025109864
LmxM.18.1290.1_71_0.499480789200415_473-492_1	LmxM.18.1290.1	1.0233	-0.3103233277396089	-0.073804	-3.464918509733013	0.52739	-0.2431287139907651	0.49229533333333336	0.549393323062206	-1.3394568504877957	1.841010382295626
LmxM.18.1300.1_19_0.0614886731391586_62-43_0	LmxM.18.1300.1	0.7627	-0.2904958435643936	-0.9326	-4.041993309487769	-0.92941	-3.993689048460857	-0.3664366666666667	0.977862338488058	-2.7753927338376734	2.1521193605085434
LmxM.18.1310.1_0_0.0334768053562889_66-85_1	LmxM.18.1310.1	1.0588	-0.28199836638940173	1.0367	-0.26895408172007257	0.79073	-0.2553204886798467	0.9620766666666666	0.14880142013211203	-0.26875764559644033	0.013340023618213508
LmxM.18.1310.1_14_0.195600191296031_398-417_1	LmxM.18.1310.1	0.59454	-0.25800931597958837	-0.029707	-3.3255827384167636	0.65312	-0.296667140881938	0.40598433333333334	0.3784548950090794	-1.2934197317594298	1.7600109292491555
LmxM.18.1310.1_14_0.195600191296031_399-418_1	LmxM.18.1310.1	-0.29079	-3.6873719978071877	0.23176	-0.16646866062744478	0.54957	-0.2611007596584165	0.16351333333333332	0.42431643620455395	-1.3716471393643497	2.006034651632252
LmxM.18.1310.1_14_0.268770923003348_558-577_1	LmxM.18.1310.1	0.081991	-0.16368641026063857	0.2095	-0.18833004745826384	0.24613	-0.20962663469099052	0.179207	0.08616061871295957	-0.18721436413663098	0.022990424466142502
LmxM.18.1310.1_29_0.12051649928264_255-236_0	LmxM.18.1310.1	0.16861	-0.2035002561978053	0.96769	-0.3818346558523367	0.51519	-0.29127243404240744	0.5504966666666667	0.40070828807666725	-0.2922024486975165	0.08917083727586937
LmxM.18.1310.1_29_0.162123385939742_342-323_0	LmxM.18.1310.1	1.0166	-0.32358634345456483	1.1184	-0.335187698452606	-0.24737	-3.471352672855538	0.6292099999999999	0.7608450448678759	-1.3767089049209027	1.8140239893038905
LmxM.18.1320.1_14_0.220484930886019_969-988_1	LmxM.18.1320.1	0.61516	-0.25186340990386136	1.0011	-0.3247242210343277	0.82241	-0.32409195602868934	0.81289	0.1931460424135064	-0.30022652898895946	0.04188488277993475
LmxM.18.1320.1_14_0.259687287559483_1149-1130_0	LmxM.18.1320.1	-0.96044	-4.2487385359752485	-1.4071	-4.696489261942664	-0.43818	-3.546784819230821	-0.93524	0.4849513084836456	-4.164004205716244	0.5795170458590228
LmxM.18.1320.1_19_0.0947201450260594_414-433_1	LmxM.18.1320.1	-0.047843	-3.4374630212631208	-0.45909	-3.848587955498787	1.246	-0.3815715038672256	0.24635566666666667	0.8898020109138512	-2.555874160209711	1.8941884697466251
LmxM.18.1320.1_43_0.166100158622252_726-745_1	LmxM.18.1320.1	-1.4751	-4.799631246925031	1.2633	-0.43175187207789056	-0.13525	-3.3155797974869063	-0.11568333333333332	1.3693048531402106	-2.848987638829943	2.221007370585223
LmxM.18.1320.1_43_0.331067301155676_1464-1445_0	LmxM.18.1320.1	-0.003937	-3.165777449959272	2.5363	-1.4383815656247527	-0.21731	-3.289954242691837	0.7716843333333334	1.5319214560695773	-2.631371086091954	1.0350231716834934
LmxM.18.1320.1_43_0.433265352368004_1904-1923_1	LmxM.18.1320.1	1.3918	-0.4645422098181296	3.3018	-2.5082310312739646	-0.25028	-3.362335969585325	1.4811066666666666	1.7777232186516927	-2.1117030702258064	1.4890359251731244
LmxM.18.1330.1_29_0.166666666666667_292-311_1	LmxM.18.1330.1	0.85657	-0.29019590916519084	-0.27887	-3.565553780240062	1.405	-0.47473090344243835	0.6609	0.8588187270314965	-1.4434935309492305	1.840072842917754
LmxM.18.1330.1_52_0.166666666666667_284-303_1	LmxM.18.1330.1	-0.56772	-4.030277390730394	0.29293	-0.1810169527863145	0.80571	-0.2884328502772942	0.17697333333333334	0.6940186976107584	-1.4999090645980007	2.192021314490118
LmxM.18.1330.1_52_0.293785310734463_516-535_1	LmxM.18.1330.1	-0.067345	-3.330915164915273	-0.5586	-3.8894389759720354	1.8571	-0.725491424164319	0.410385	1.27674237306318	-2.648615188350542	1.6887246581851894
LmxM.18.1330.1_67_0.293785310734463_510-529_1	LmxM.18.1330.1	-0.35126	-3.557989682352265	-0.39753	-3.6040860969417188	0.50734	-0.26103160470678066	-0.08048333333333335	0.5095953606866268	-2.4743691280002547	1.9169450862958146
LmxM.18.1330.1_71_0.212429378531073_367-386_1	LmxM.18.1330.1	-0.62131	-4.007962526534999	0.15229	-0.16171620121242633	0.52602	-0.23918974514590435	0.019000000000000017	0.5851633962407424	-1.4696228242977767	2.1986079392351234
LmxM.18.1340.1_0_0.12690134724033_289-308_1	LmxM.18.1340.1	-1.2076	-4.4831941096613805	-1.5367	-4.804864096480984	-0.36706	-3.5083869881007077	-1.03712	0.6031683058649551	-4.265481731414358	0.6751016463244642
LmxM.18.1340.1_29_0.0447631464580617_96-115_1	LmxM.18.1340.1	0.47854	-0.2308697891952994	0.23276	-0.1807552871638543	0.10302	-0.17867999797503348	0.27144	0.19072473463082865	-0.1967683581113957	0.029550929051080324
LmxM.18.1340.1_43_0.0447631464580617_95-114_1	LmxM.18.1340.1	1.3024	-0.3766743673222825	0.47139	-0.19607700009953252	0.60903	-0.24068903687569468	0.7942733333333333	0.44539951103849823	-0.2711468014325032	0.09407235953400812
LmxM.18.1340.1_43_0.0656236418948283_148-167_1	LmxM.18.1340.1	0.49146	-0.21256586376331157	0.4145	-0.1967713100473484	0.38731	-0.22024272496106015	0.43109	0.054020613658121296	-0.20985996625724004	0.01196738235780597
LmxM.18.1340.1_48_0.468491960017384_1075-1094_1	LmxM.18.1340.1	-1.2317	-4.323169346437228	0.021046	-0.1853741113086872	0.33008	-0.24757508806061868	-0.2935246666666667	0.8270460811498556	-1.585372848602178	2.371205281717638
LmxM.18.1340.1_57_0.373315949587136_852-871_1	LmxM.18.1340.1	-0.008692	-3.292355063138513	-0.634	-4.008450037234035	-0.015349	-3.1635781404032612	-0.219347	0.3591154573657336	-3.48812774692527	0.4551893433522029
LmxM.18.1350.1_0_0.0224466891133558_37-56_1	LmxM.18.1350.1	1.1777	-0.39414349701557566	-0.61881	-3.8795100346972706	0.38643	-0.24077427070332574	0.31510666666666665	0.9003762038355597	-1.5048092674720575	2.0579804008517466
LmxM.18.1350.1_0_0.125140291806958_219-238_1	LmxM.18.1350.1	4.3975e-05	-0.1476479256876438	-0.69055	-4.058268656616433	-0.98646	-4.231697934935164	-0.558988675	0.5062398738241752	-2.8125381724130807	2.309491166678021
LmxM.18.1350.1_14_0.204264870931538_358-377_1	LmxM.18.1350.1	0.74362	-0.28857381572755064	2.5344	-1.327634403813178	0.75404	-0.3305178139834553	1.3440200000000002	1.0309124853255005	-0.6489086778413946	0.5881677337880462
LmxM.18.1350.1_19_0.0712682379349046_124-143_1	LmxM.18.1350.1	0.30173	-0.1877219436482737	0.7544	-0.2681199138430952	0.36649	-0.21387039408876213	0.47420666666666667	0.2448054174917976	-0.223237417193377	0.041009318992683154
LmxM.18.1350.1_29_0.0258136924803591_43-62_1	LmxM.18.1350.1	-0.30129	-3.5939815087261233	0.16329	-0.17633051993363402	0.078044	-0.1778964134171087	-0.019985333333333338	0.2473175221154646	-1.3160694806922886	1.972729839233318
LmxM.18.1350.1_29_0.128507295173962_226-245_1	LmxM.18.1350.1	0.2173	-0.20557831089247033	0.31387	-0.21541058860171827	0.82863	-0.36317634476912863	0.45326666666666665	0.32864063235292945	-0.2613884147544391	0.08828791221761022
LmxM.18.1360.1_0_0.0128205128205128_32-51_1	LmxM.18.1360.1	1.0638	-0.3129912854611145	0.41379	-0.18842868304418825	-0.81431	-4.07874649324289	0.2210933333333334	0.9537679471618521	-1.5267221539160643	2.21099528083341
LmxM.18.1360.1_0_0.112612612612613_321-340_1	LmxM.18.1360.1	1.6231	-0.5525350599016001	-0.70899	-3.9394047038539086	-0.69777	-3.848587955498787	0.07211333333333332	1.3432055696107479	-2.780175906418099	1.9297278891716845
LmxM.18.1360.1_0_0.190575190575191_545-564_1	LmxM.18.1360.1	-0.42134	-3.6392289604698416	-0.74637	-4.043776777982585	0.30011	-0.21484119471583069	-0.2892	0.5356079091088929	-2.632615644389419	2.1036016023202677
LmxM.18.1360.1_0_0.190575190575191_546-565_1	LmxM.18.1360.1	-0.035897	-3.3084158106092127	0.2868	-0.21925148908376238	0.555	-0.2763960069088749	0.26863433333333336	0.2958670473985458	-1.2680211022006167	1.7672646373861824
LmxM.18.1360.1_29_0.0263340263340263_70-89_1	LmxM.18.1360.1	0.27902	-0.17822285526277631	-0.72037	-4.083459152284447	0.22421	-0.17969275833432163	-0.07237999999999999	0.5618445640032481	-1.4804582552938481	2.254265022674609
LmxM.18.1360.1_29_0.0575190575190575_163-182_1	LmxM.18.1360.1	-0.101	-3.3786293519724633	0.24928	-0.19539954349231486	-0.11272	-3.2775899356945777	0.011853333333333332	0.20570101150294165	-2.283872943719785	1.8093764391368958
LmxM.18.1370.1_14_0.245550161812298_603-622_1	LmxM.18.1370.1	-0.36944	-3.568392015512212	-0.16973	-3.3871927052312287	-0.19791	-3.227543370916387	-0.24569333333333332	0.10809003762296196	-3.394376030553276	0.1705378249911571
LmxM.18.1370.1_33_0.270631067961165_675-656_0	LmxM.18.1370.1	0.30416	-0.21696919734777906	-0.18035	-3.356280468771799	-0.00075686	-3.0102971072018248	0.041017713333333324	0.24494146496231817	-2.1945155911071343	1.7213202567284764
LmxM.18.1370.1_38_0.198220064724919_483-502_1	LmxM.18.1370.1	-5.5141	-9.127598932451209	-5.0398	-8.602613207542843	-3.836	-7.128668559727645	-4.796633333333333	0.8650736519703588	-8.286293566573898	1.0363272867179714
LmxM.18.1370.1_38_0.198220064724919_487-506_1	LmxM.18.1370.1	0.069	-0.1559823996938245	-0.76926	-4.107554570450908	0.15753	-0.18511165429365375	-0.18091000000000004	0.5114451897319986	-1.4828828748127956	2.273079026514756
LmxM.18.1370.1_43_0.198220064724919_486-505_1	LmxM.18.1370.1	-0.20135	-3.398558294996276	-0.32423	-3.4982276403246453	0.54268	-0.27921197468136705	0.005700000000000001	0.46907943239924726	-2.391999303334096	1.830406025090116
LmxM.18.1370.1_52_0.198220064724919_480-499_1	LmxM.18.1370.1	0.57633	-0.2334116224514581	0.28274	-0.18611252775117884	0.62214	-0.2748591644108465	0.49373666666666666	0.18415844817258137	-0.23146110487116114	0.04440545877168767
LmxM.18.1380.1_14_0.217238346525945_240-259_1	LmxM.18.1380.1	-0.21405	-3.5439887345178396	0.63197	-0.23718177353069217	-0.21527	-3.4943204100928478	0.06755000000000003	0.48880243902828474	-2.4251636393804596	1.8950106119962415
LmxM.18.1380.1_33_0.287598944591029_334-315_0	LmxM.18.1380.1	-4.9822	-8.47881254029168	-1.9592	-5.286191588962025	-5.2689	-8.767730235847903	-4.0701	1.833704809940793	-7.510911455033869	1.9320720019120468
LmxM.18.1380.1_38_0.101143359718558_111-130_1	LmxM.18.1380.1	-0.17701	-3.4151452245303564	-1.0754	-4.323689257364935	-0.28717	-3.4639948587309517	-0.5131933333333333	0.4899908758674322	-3.734276446875414	0.511030495731174
LmxM.18.1380.1_43_0.335971855760774_378-397_1	LmxM.18.1380.1	-7.4677	-10.8874203848541	-3.4639	-6.742052839523981	-6.3477	-10.497294804530696	-5.759766666666667	2.0656361764195874	-9.375589342969592	2.289035905865408
LmxM.18.1380.1_52_0.217238346525945_244-263_1	LmxM.18.1380.1	0.91964	-0.32037622929756093	-0.91886	-4.086715718707196	-0.84416	-3.8906581639901026	-0.2811266666666667	1.0405649731435962	-2.765916703998286	2.120167635174162
LmxM.18.1380.1_52_0.335971855760774_379-398_1	LmxM.18.1380.1	-6.625	-10.913451866120154	-7.4746	-11.03942044181035	-7.2925	-10.553880835297292	-7.1307	0.4473136148162718	-10.835584381075932	0.25196167623975635
LmxM.18.1390.1_14_0.205920205920206_155-174_1	LmxM.18.1390.1	0.68864	-0.2590793456427486	-0.015493	-3.3387903719375975	1.9174	-0.7585722482561489	0.8635156666666667	0.9782407482089128	-1.4521473219454981	1.652858066653912
LmxM.18.1390.1_57_0.250965250965251_204-185_0	LmxM.18.1390.1	-0.19431	-3.524085027821821	1.0842	-0.3173889503789492	-0.19571	-3.4685391856405126	0.23139333333333334	0.7385525695800763	-2.436671054613761	1.8355622607646291
LmxM.18.1390.1_67_0.244530244530245_182-201_1	LmxM.18.1390.1	0.23449	-0.17152926827962667	-0.11678	-3.4381978099604895	0.1112	-0.17944767046383292	0.07630333333333333	0.17821612225983746	-1.263058249567983	1.8837302767810649
LmxM.18.1400.1_63_0.27810650887574_151-132_0	LmxM.18.1400.1-LmxM.36.3740.1	0.81752	-0.28681273681133396	-0.76488	-4.056803296412955	-0.5462	-3.6977055182179868	-0.16452	0.8574713737495847	-2.6804405171474257	2.0807037911902917
LmxM.18.1410.1_43_0.132663316582915_404-385_0	LmxM.18.1410.1	0.8482	-0.2993276937773737	1.3195	-0.4420831622904296	0.10428	-0.1858827576879494	0.7573266666666667	0.6126853875630895	-0.30909787125191757	0.12837933675452487
LmxM.18.1410.1_52_0.311892797319933_924-943_1	LmxM.18.1410.1	0.47936	-0.2163153822126511	-0.58918	-3.9751243449031604	0.12812	-0.1755645038814734	0.006099999999999994	0.5446201366089947	-1.4556680769990946	2.1820082660090914
LmxM.18.1410.1_52_0.382244556113903_1135-1154_1	LmxM.18.1410.1	-0.63206	-3.8037555635748745	1.0871	-0.4082612298774023	-0.35537	-3.4744121668469155	0.03322333333333333	0.9231096145276211	-2.5621429867663976	1.8725708892419788
LmxM.18.1410.1_57_0.311892797319933_927-946_1	LmxM.18.1410.1	0.31598	-0.18126230741729762	-0.12104	-3.4812433122993136	-0.30942	-3.5155792881163546	-0.03815999999999999	0.3208319042738736	-2.3926949692776556	1.9152338116443948
LmxM.18.1410.1_62_0.410050251256281_1233-1214_0	LmxM.18.1410.1	0.075784	-0.18663785392277366	-3.5413	-6.805396494976789	-1.3701	-4.4035723939925004	-1.611872	1.8206219928233318	-3.798535580964021	3.3506034748939695
LmxM.18.1410.1_67_0.355108877721943_1050-1069_1	LmxM.18.1410.1	0.044921	-0.18930025705675282	0.34251	-0.23622981484160713	0.28617	-0.23942816463214	0.22453366666666663	0.15807935165711343	-0.22165274551016667	0.02806367745310398
LmxM.18.1420.1_14_0.269172361427487_705-724_1	LmxM.18.1420.1	0.19102	-0.18219503574811335	0.99009	-0.35983999364869823	-0.64819	-3.846199851148415	0.17764000000000002	0.8192219527698218	-1.4627449601817422	2.0660426776137975
LmxM.18.1420.1_14_0.36712224753227_960-979_1	LmxM.18.1420.1	-3.1502	-6.609922278332793	-2.5925	-6.038836036712315	-4.4849	-7.892066859905744	-3.4092	0.9724223310887095	-6.846941724983616	0.9490783869504908
LmxM.18.1420.1_43_0.20501138952164_546-527_0	LmxM.18.1420.1	-3.4711	-6.859670514303027	-2.2911	-5.615074892141076	-1.772	-4.975101656559682	-2.5114	0.8707090616273612	-5.816615687667929	0.9583130824997705
LmxM.18.1420.1_43_0.359149582384207_942-961_1	LmxM.18.1420.1	-2.4088	-5.88452988509621	-3.7422	-7.214256292799805	-2.7093	-6.064772610812636	-2.953433333333333	0.699420977189942	-6.38785292956955	0.7213381655729361
LmxM.18.1420.1_57_0.20501138952164_550-531_0	LmxM.18.1420.1	-1.1203	-4.511509670284621	-1.0136	-4.294264447217973	-0.18754	-3.350632866792203	-0.7738133333333334	0.5105228090235865	-4.052135661431599	0.6171535464545929
LmxM.18.1420.1_71_0.379650721336371_990-1009_1	LmxM.18.1420.1	0.68037	-0.2618789813682916	-1.025	-4.256686682977728	0.55191	-0.2688845493055434	0.06909333333333338	0.9496871376581518	-1.5958167378838544	2.304383630827002
LmxM.18.1430.1_0_0.140865954922894_470-489_1	LmxM.18.1430.1	-7.1175	-10.429890587141184	-6.9349	-10.327497245655314	-5.6705	-9.333143808796455	-6.5743	0.7880206342476066	-10.030177213864318	0.6058157929028712
LmxM.18.1430.1_0_0.171115065243179_573-592_1	LmxM.18.1430.1	-0.36203	-3.5609152144445178	-0.87336	-4.155084130474871	2.356	-1.24051687990188	0.37353666666666663	1.735795276878392	-2.9855054082737564	1.5401291823435646
LmxM.18.1430.1_14_0.0972716488730724_323-342_1	LmxM.18.1430.1	-0.34093	-3.4641063024790966	-0.57009	-3.721296761287203	-0.15761	-3.20036888381777	-0.35620999999999997	0.20666409073663475	-3.4619239825280235	0.2604707954291206
LmxM.18.1430.1_14_0.0972716488730724_324-343_1	LmxM.18.1430.1	0.07543	-0.17300862882916437	-1.0171	-4.242089214220692	-0.36706	-3.5083869881007077	-0.4362433333333333	0.549540899691127	-2.6411616103835214	2.16873559808938
LmxM.18.1430.1_14_0.33214709371293_1116-1135_1	LmxM.18.1430.1	1.2748	-0.3902053311710156	0.69628	-0.2504382731176749	0.050268	-0.17685229560508264	0.6737826666666668	0.6125759155087093	-0.2724986332979244	0.10837377018799943
LmxM.18.1430.1_29_0.147983392645314_494-513_1	LmxM.18.1430.1	-0.46701	-3.8359243050856	-0.44213	-3.724668680639138	-0.083424	-3.308129989756402	-0.3308546666666667	0.21464203853237449	-3.622907658493713	0.27822327193194213
LmxM.18.1440.1_0_0.036231884057971_20-39_1	LmxM.18.1440.1	0.69698	-0.23297071704723227	0.695	-0.22726806338974445	-0.97058	-4.343468849588779	0.14046666666666666	0.9621951474276585	-1.6012358766752521	2.374845129343239
LmxM.18.1440.1_0_0.036231884057971_21-40_1	LmxM.18.1440.1	0.89811	-0.2896138615123208	0.52014	-0.22140283156216933	-0.11959	-3.383574545923265	0.43288666666666664	0.514429956975032	-1.2981970796659184	1.8063118691776758
LmxM.18.1440.1_14_0.27536231884058_185-204_1	LmxM.18.1440.1	-3.8002	-7.175033095144959	-2.5344	-5.83246736643263	-4.6859	-8.055358611810421	-3.6735	1.081331461671212	-7.0209530244626706	1.1194270290333357
LmxM.18.1440.1_52_0.210144927536232_142-161_1	LmxM.18.1440.1	0.86998	-0.2755749896165154	0.2546	-0.18155678806433215	-0.090504	-3.2314675644690642	0.344692	0.48653859550091194	-1.2295331140499706	1.7343632876035158
LmxM.18.1440.1_52_0.284057971014493_192-211_1	LmxM.18.1440.1	0.31627	-0.2257657763749308	0.72403	-0.3081782180539492	-0.51712	-3.4695456558030413	0.17439333333333332	0.6326215867588881	-1.3344965500773072	1.8494658595202746
LmxM.18.1440.1_52_0.284057971014493_193-212_1	LmxM.18.1440.1	0.68918	-0.29939870906223587	1.0562	-0.36854923297769415	0.31143	-0.23064970771581111	0.6856033333333333	0.37239788215473696	-0.29953254991858036	0.06894986005710453
LmxM.18.1450.1_29_0.29655286161966_1788-1807_1	LmxM.18.1450.1	1.9281	-0.7890600988763609	-0.13535	-3.3908502268840484	3.0982	-2.4726413545244497	1.6303166666666666	1.6372133598994767	-2.2175172267616197	1.319524235463155
LmxM.18.1450.1_29_0.416790367804717_2523-2542_1	LmxM.18.1450.1	-2.2015	-5.427929141787891	-4.7491	-8.192167666104202	-2.6761	-5.816768858017359	-3.2089	1.3547964127499013	-6.478955221969817	1.4963695199655858
LmxM.18.1450.1_29_0.426191654296553_2577-2596_1	LmxM.18.1450.1	0.58295	-0.23796420977889643	0.51547	-0.22514169015113666	0.2611	-0.20320126271537411	0.45317333333333326	0.1697277574038299	-0.2221023875484691	0.017579637151211348
LmxM.18.1450.1_33_0.359887844301501_2179-2198_1	LmxM.18.1450.1	-0.72622	-4.066584480539582	0.26996	-0.1925774789585008	-0.51837	-3.6251330070882233	-0.32487666666666665	0.525522026782259	-2.6280983221954353	2.120740715937301
LmxM.18.1450.1_38_0.0328220352960581_193-212_1	LmxM.18.1450.1	0.64018	-0.24767785863539107	1.4149	-0.44649990362558534	0.43263	-0.22439988480345543	0.8292366666666667	0.5177068723064563	-0.30619254902147724	0.12206588931160196
LmxM.18.1450.1_43_0.237671119907636_1434-1453_1	LmxM.18.1450.1	0.68341	-0.25719869297658865	0.16401	-0.17605340334435945	0.33383	-0.21950343364853026	0.39375	0.2648337116003172	-0.21758517665649277	0.04060664095674766
LmxM.18.1460.1_0_0.0764424843807424_204-223_1	LmxM.18.1460.1	-0.40903	-3.6518491809025804	-1.5418	-4.8009175730428035	-1.3332	-4.533359307857323	-1.0946766666666667	0.6028781001440784	-4.328708687267569	0.6012494905068593
LmxM.18.1460.1_14_0.0841602352076442_218-237_1	LmxM.18.1460.1	-1.0587	-4.406292471457049	0.25493	-0.19437570078931465	0.17247	-0.187179796957827	-0.21043333333333333	0.7357765735828597	-1.5959493230680637	2.4338312192982228
LmxM.18.1460.1_29_0.0731348768834987_192-211_1	LmxM.18.1460.1	0.079551	-0.1677321493268261	-1.4414	-4.6987354596212425	-0.95201	-4.070845291570375	-0.7712863333333333	0.7764140447405194	-2.9791043001728146	2.4548770933995936
LmxM.18.1460.1_29_0.0841602352076442_222-241_1	LmxM.18.1460.1	-0.47007	-3.6728001306861584	-0.45261	-3.649529909783996	-1.061	-4.143309052354044	-0.6612266666666666	0.3463239111487009	-3.821879697608066	0.2786090421442216
LmxM.18.1460.1_29_0.0929805218669607_246-265_1	LmxM.18.1460.1	-0.3467	-3.558618511300673	-1.1821	-4.283941508510773	-0.29993	-3.406797319493815	-0.6095766666666667	0.49637091336351824	-3.74978577976842	0.4687794529217539
LmxM.18.1460.1_33_0.277104005880191_750-769_1	LmxM.18.1460.1	0.0099856	-0.14231991278913367	0.30317	-0.1735942893835016	1.0457	-0.35057584003718056	0.4529518666666667	0.5338558188110843	-0.22216334740327195	0.11230248374894393
LmxM.18.1470.1_33_0.262857142857143_280-261_0	LmxM.18.1470.1	-0.38203	-3.539116973558487	-0.35004	-3.4581957584777263	1.1767	-0.46966751829162134	0.14821000000000004	0.8908420736022744	-2.488993416775945	1.7492555199225974
LmxM.18.1470.1_43_0.115238095238095_117-136_1	LmxM.18.1470.1	0.57342	-0.23288594299220716	-0.69017	-3.9362872264025275	1.7381	-0.6742198627700057	0.54045	1.2144706928946454	-1.6144643440549133	2.022829708584325
LmxM.18.1470.1_52_0.0638095238095238_56-75_1	LmxM.18.1470.1	-0.5453	-3.846739424661754	0.64122	-0.24915170859051397	-0.69484	-3.8933997501772253	-0.19964	0.7320346355193857	-2.6630969611431645	2.0906680889695073
LmxM.18.1470.1_57_0.240952380952381_246-265_1	LmxM.18.1470.1	0.63076	-0.23987104823883854	0.90589	-0.298599988583084	-0.10794	-3.344054727499282	0.47623666666666664	0.524281329663124	-1.2941752547737349	1.7754905411279063
LmxM.18.1470.1_81_0.418095238095238_429-448_1	LmxM.18.1470.1	0.90478	-0.30617898924849735	2.2735	-0.9699295291057177	1.0152	-0.3870889336994192	1.3978266666666668	0.760362403156109	-0.5543991506845448	0.3621266716508123
LmxM.18.1480.1_52_0.0823680823680824_54-73_1	LmxM.18.1480.1	0.69737	-0.285563674488283	0.50985	-0.25971829006680264	0.66023	-0.32304481226101955	0.6224833333333333	0.09929524527052307	-0.28944225893870174	0.031840927535295424
LmxM.18.1480.1_52_0.0823680823680824_55-74_1	LmxM.18.1480.1	-0.22797	-3.443885522524084	1.3287	-0.4524297456427927	0.69294	-0.285071383707502	0.59789	0.7826756985495333	-1.3937955506247928	1.7774008762766331
LmxM.18.1500.1_14_0.313604240282686_1069-1050_0	LmxM.18.1500.1	-1.724	-5.175116491537362	-2.088	-5.559043550941515	-3.2947	-6.664621022542293	-2.3689	0.8221637488967756	-5.79959368834039	0.77333964945748
LmxM.18.1500.1_14_0.313604240282686_1070-1051_0	LmxM.18.1500.1	-4.9345	-8.416016555728092	-5.0319	-8.59221958920579	-2.6295	-5.858598600782113	-4.198633333333333	1.3597816932630522	-7.622278248571998	1.529930162547584
LmxM.18.1500.1_14_0.313604240282686_1071-1052_0	LmxM.18.1500.1	-3.0907	-6.4423477858025	-4.3541	-7.8174683780856205	-2.3468	-5.572230795800955	-3.2638666666666665	1.014792266098502	-6.610682319896359	1.1320447591647247
LmxM.18.1500.1_14_0.343934040047114_1163-1182_1	LmxM.18.1500.1	-2.0928	-5.3693857815473525	-1.9409	-5.180547623856562	-3.5585	-6.765593840362105	-2.5307333333333335	0.8933065785794557	-5.77184241525534	0.8657779066402124
LmxM.18.1500.1_26_0.313604240282686_1068-1049_0	LmxM.18.1500.1	-4.1693	-7.6606600817565225	-4.418	-7.902177803365115	-2.8524	-6.171160477256434	-3.813233333333333	0.8413462089611704	-7.244666120792691	0.9374931879703956
LmxM.18.1500.1_29_0.385159010600707_1317-1298_0	LmxM.18.1500.1	0.816	-0.29307432137892364	0.061732	-0.17242320592664984	-0.3192	-3.470664780105464	0.18617733333333333	0.577741067210332	-1.3120541024703458	1.87038477755654
LmxM.18.1510.1_29_0.16167290886392_252-271_1	LmxM.18.1510.1-LmxM.18.1520.1	2.6372	-1.046262446490438	-0.075555	-3.5712701427061284	0.59715	-0.2263901326850335	1.0529316666666666	1.4126438398472325	-1.6146409072938663	1.743372056214231
LmxM.18.1510.1_38_0.0717852684144819_108-127_1	LmxM.18.1510.1-LmxM.18.1520.1	0.11838	-0.13504567927604064	-0.088332	-3.6493126691510165	0.61696	-0.21576238535888834	0.2156693333333333	0.36257152687619215	-1.3333735779286486	2.006068095142618
LmxM.18.1510.1_43_0.290886392009988_462-481_1	LmxM.18.1510.1-LmxM.18.1520.1	0.56761	-0.18494764290223592	-0.62917	-4.2343023231624235	0.34577	-0.17650985903642374	0.09473666666666665	0.6366583800856888	-1.5319199417003608	2.3403355957589858
LmxM.18.1510.1_57_0.0905118601747815_137-156_1	LmxM.18.1510.1	-1.0994	-4.674364905952972	-1.6526	-5.193476309703684	-1.2242	-4.596317801011364	-1.3254	0.2901527873379817	-4.82138633888934	0.32459366511518056
LmxM.18.1510.1_57_0.16167290886392_249-268_1	LmxM.18.1510.1-LmxM.18.1520.1	-0.16165	-3.6337566902152094	0.31678	-0.17727637733402601	0.9712	-0.3211510522311592	0.37544333333333335	0.5686987960540564	-1.377394706593465	1.955390506105949
LmxM.18.1520.1_29_0.166153846153846_493-474_0	LmxM.18.1520.1	0.14555	-0.15664159330795308	3.3965	-2.4372051522561575	0.34612	-0.20589443743309066	1.2960566666666666	1.8217995851995725	-0.9332470609990672	1.3026987049417285
LmxM.18.1520.1_43_0.0341880341880342_96-115_1	LmxM.18.1520.1	-0.6478	-4.05749975747248	-0.17637	-3.5468354007682583	-1.183	-4.496810046357409	-0.6690566666666667	0.5036515398897667	-4.033715068199382	0.4754337392302125
LmxM.18.1520.1_43_0.105299145299145_311-292_0	LmxM.18.1520.1	-2.3897	-5.719756304133983	-4.3294	-7.784713546718595	-1.8401	-5.093645032209334	-2.8530666666666664	1.3077404648221804	-6.199371627687303	1.4081852084815183
LmxM.18.1520.1_43_0.105641025641026_317-298_0	LmxM.18.1520.1	-3.7645	-7.144380190159216	-3.291	-6.615428485202058	-4.1791	-7.491581895154099	-3.744866666666667	0.44437540811045495	-7.0837968568384575	0.44120738281429306
LmxM.18.1530.1_14_0.18802041364491_691-710_1	LmxM.18.1530.1	0.037103	-0.16570786161466775	0.60886	-0.27339370401652113	0.056514	-0.19905496966179761	0.23415899999999998	0.3246456934582684	-0.21271884509766215	0.055127908380368636
LmxM.18.1530.1_29_0.134031694869729_496-515_1	LmxM.18.1530.1	0.86371	-0.28503622650744104	0.082815	-0.15524317497190432	0.35743	-0.20895946238305974	0.43465166666666666	0.39613336088788753	-0.2164129546208017	0.06521675372655543
LmxM.18.1530.1_29_0.449905989793178_1668-1687_1	LmxM.18.1530.1	-0.21554	-3.4490757009515423	-0.36381	-3.6154638492750792	0.20571	-0.21244884818931745	-0.12454666666666668	0.2954625147685123	-2.4256627994719797	1.9185041698129808
LmxM.18.1530.1_33_0.365028203062047_1364-1345_0	LmxM.18.1530.1	-0.87064	-4.075580817986448	-1.0655	-4.310461081235119	-0.042271	-3.1549427723064007	-0.6594703333333333	0.5433174649321825	-3.8469948905093223	0.610732580797688
LmxM.18.1530.1_38_0.165457964007521_610-629_1	LmxM.18.1530.1	-0.04986	-3.3556600691255376	-0.18935	-3.480921120339761	0.027909	-0.17698276901409302	-0.07043366666666666	0.11008099332007017	-2.337854652826464	1.8724177035122107
LmxM.18.1530.1_43_0.199301638463605_733-752_1	LmxM.18.1530.1	-0.68784	-3.8714637503661415	-1.06	-4.23026210736555	0.088137	-0.1953830241338904	-0.5532343333333334	0.5857846505468827	-2.765702960621861	2.2331799070332448
LmxM.18.1540.1_43_0.374542124542125_405-424_1	LmxM.18.1540.1	-1.1078	-4.425695002679564	-0.4879	-3.788085703117334	-0.14992	-3.33281815975242	-0.5818733333333334	0.4858052738838199	-3.848866288516439	0.5489678115542788
LmxM.18.1540.1_48_0.497252747252747_549-530_0	LmxM.18.1540.1	0.47663	-0.20646031050430175	0.070259	-0.15808966080036055	0.0088523	-0.15623961014794188	0.1852471	0.2542060021135024	-0.17359652715086804	0.02847589970624629
LmxM.18.1540.1_48_0.497252747252747_550-531_0	LmxM.18.1540.1	1.0792	-0.3446280195974582	0.38354	-0.2006457371303367	0.1843	-0.19506919225742794	0.5490133333333332	0.4698378130092695	-0.24678098299507426	0.08478388049671402
LmxM.18.1540.1_52_0.25_277-258_0	LmxM.18.1540.1	0.96263	-0.28815096069117313	-0.45086	-3.788484353292127	0.25622	-0.19561431236647467	0.2559966666666667	0.7067450264652262	-1.4240832087832584	2.0481541291946095
LmxM.18.1540.1_57_0.25_282-263_0	LmxM.18.1540.1	0.87608	-0.2694061241183392	0.55538	-0.2182609337896489	0.453	-0.2231026425336781	0.6281533333333333	0.22072865725440666	-0.2369232334805554	0.028234981388875913
LmxM.18.1540.1_57_0.491758241758242_540-521_0	LmxM.18.1540.1	-0.057612	-3.3371564825019373	-0.70345	-4.025171166662916	-1.6427	-4.8113306919822145	-0.801254	0.7970572179887715	-4.057886113715689	0.7376314125596194
LmxM.18.1550.1_57_0.473601260835303_596-615_1	LmxM.18.1550.1	0.49073	-0.2423776045978667	0.57177	-0.2697713387153097	0.53554	-0.2697713387153097	0.53268	0.040595629075061763	-0.26064009400949534	0.01581577976681477
LmxM.18.1550.1_81_0.473601260835303_590-609_1	LmxM.18.1550.1	0.2829	-0.20117638297820287	0.73392	-0.2833496876491334	-0.2742	-3.4330309667248233	0.24754	0.5049893373131754	-1.3058523457840532	1.842648848001361
LmxM.18.1550.1_86_0.472813238770686_611-592_0	LmxM.18.1550.1	-0.36372	-3.4195225891519305	0.76305	-0.3470665969826485	0.49082	-0.30780315156155785	0.2967166666666667	0.587928342770897	-1.3581307792320458	1.7853256145701173
LmxM.18.1560.1_14_0.248817966903073_414-433_1	LmxM.18.1560.1	0.48114	-0.23441263865968137	0.071836	-0.1759230139537857	0.85521	-0.3429984886047384	0.4693953333333334	0.39181903841612054	-0.2511113804060685	0.08478024262406121
LmxM.18.1560.1_43_0.041371158392435_61-80_1	LmxM.18.1560.1	0.24653	-0.16734326570331845	-0.3952	-3.8114724732255985	-0.079314	-3.3388049685739034	-0.07599466666666667	0.32087787662182843	-2.43920690250094	1.9816349135602407
LmxM.18.1560.1_43_0.195626477541371_320-339_1	LmxM.18.1560.1	-0.46981	-3.6395166041879023	-1.3927	-4.597365129580692	-0.33661	-3.4497060841831435	-0.73304	0.5751513250441139	-3.8955292726505792	0.6151724846989975
LmxM.18.1560.1_43_0.248817966903073_417-436_1	LmxM.18.1560.1	0.62249	-0.2551138632309923	-0.15878	-3.461386351375564	-0.25406	-3.44045141009209	0.06988333333333331	0.4809367584551355	-2.3856505415662155	1.845128578511644
LmxM.18.1560.1_43_0.305555555555556_512-531_1	LmxM.18.1560.1	0.14311	-0.17492918216750317	-0.46157	-3.7384475219280047	-0.21898	-3.405023482556765	-0.17914666666666665	0.30430165368156203	-2.4394667288840908	1.968220166260509
LmxM.18.1560.1_49_0.24822695035461_427-408_0	LmxM.18.1560.1	0.57328	-0.22699787395822787	1.647	-0.5323636727510854	-0.057344	-3.2930619478129497	0.7209786666666665	0.8617182194228769	-1.350807831507421	1.6889568842920257
LmxM.18.1570.1_43_0.10752688172043_53-34_0	LmxM.18.1570.1	-0.12026	-3.5295891240620607	0.49094	-0.20310161198972268	0.21537	-0.18391479966819863	0.19535	0.30609142474104045	-1.3055351785733273	1.9261111073286417
LmxM.18.1570.1_43_0.253763440860215_111-130_1	LmxM.18.1570.1	0.63157	-0.3088392868342831	1.2391	-0.5055311376006701	-0.44639	-3.3808668688654144	0.47476	0.853616522274493	-1.3984124311001225	1.719670351957302
LmxM.18.1570.1_43_0.36989247311828_165-184_1	LmxM.18.1570.1	2.0749	-1.0055766818173715	0.66296	-0.3293209794919394	0.17343	-0.24939178022332764	0.97043	0.9873198017359928	-0.5280964805108795	0.4154367294831987
LmxM.18.1570.1_52_0.36989247311828_168-187_1	LmxM.18.1570.1	0.30769	-0.19114380768839823	-1.2898	-4.580215197132029	0.2029	-0.18923445951288637	-0.25973666666666667	0.8935983935937516	-1.6535311547777711	2.5345829093227366
LmxM.18.1580.1_43_0.124867724867725_111-130_1	LmxM.18.1580.1	-0.22047	-3.425865544087753	0.3332	-0.20235445086652804	-0.83954	-4.005295742365275	-0.24226999999999999	0.5866738505336674	-2.5445052457731854	2.048947924723905
LmxM.18.1580.1_52_0.251851851851852_235-254_1	LmxM.18.1580.1	0.023766	-0.1468650384168239	0.26929	-0.1632178380514924	0.70125	-0.2514855256614024	0.33143533333333336	0.3429907788925722	-0.1871894673765729	0.056279133319531036
LmxM.18.1590.1_57_0.35202492211838_219-238_1	LmxM.18.1590.1	-0.40464	-3.6171800482102077	-1.0084	-4.280152437326566	0.66872	-0.2915196187042448	-0.2481066666666667	0.8494468123039448	-2.7296173680803393	2.1373169100105973
LmxM.18.1590.1_67_0.35202492211838_218-237_1	LmxM.18.1590.1	0.85891	-0.3424313310808143	-0.43008	-3.551716421887592	0.32471	-0.24189982941736124	0.25117999999999996	0.6476332300770243	-1.3786825274619225	1.8825737370548785
LmxM.18.1590.1_71_0.373831775700935_251-232_0	LmxM.18.1590.1	0.40412	-0.19665556851586288	0.10841	-0.15322027958185738	0.39066	-0.22276588723766194	0.3010633333333333	0.16697836097331095	-0.1908805784451274	0.03513062437235631
LmxM.18.1590.1_74_0.40809968847352_255-274_1	LmxM.18.1590.1	0.099831	-0.15781602557529387	-0.87837	-4.174517187136448	-0.35024	-3.542508667662315	-0.37625966666666666	0.4896193076159613	-2.6249472934580194	2.159840552424053
LmxM.18.1600.1_0_0.188624006691761_448-467_1	LmxM.18.1600.1	0.16155	-0.16493128926678788	-0.14108	-3.530355708408347	0.022927	-0.17105814227311814	0.014465666666666663	0.15149232603116677	-1.2887817133160844	1.9412624413477317
LmxM.18.1600.1_14_0.188624006691761_446-465_1	LmxM.18.1600.1	-0.83636	-4.1757942659939875	-0.36089	-3.7656801773529436	0.0039327	-0.15435981622197192	-0.3977724333333333	0.421358743631556	-2.698611419856301	2.2129077157379067
LmxM.18.1600.1_14_0.188624006691761_447-466_1	LmxM.18.1600.1	1.0618	-0.3428155102024252	0.16471	-0.17577633997413272	0.45074	-0.241217567798775	0.5590833333333333	0.4582535601971177	-0.2532698059917776	0.08416925467018684
LmxM.18.1600.1_14_0.320368046842325_763-782_1	LmxM.18.1600.1	0.42505	-0.22133555352734796	-1.4574	-4.683381548349824	0.36367	-0.22765654937020827	-0.2228933333333334	1.0695545374749869	-1.7107912170824602	2.574340681981558
LmxM.18.1600.1_29_0.191133416980343_453-472_1	LmxM.18.1600.1	0.16242	-0.1685588752427256	-0.36259	-3.68351129628028	-0.67464	-3.9437716402816325	-0.2916033333333334	0.4230209108700577	-2.5986139372682127	2.1085088486941896
LmxM.18.1600.1_29_0.47469677959013_1132-1151_1	LmxM.18.1600.1	0.54574	-0.24617129009323813	0.462	-0.24586332206546596	0.019735	-0.18188405929684395	0.3424916666666667	0.28263403246660396	-0.22463955715184936	0.03702766747580193
LmxM.18.1610.1_29_0.0905852417302799_174-193_1	LmxM.18.1610.1	-7.6731	-11.155991208393521	-7.526	-11.107341700971663	-5.404	-8.910449782910987	-6.867699999999999	1.269733385400258	-10.39126089742539	1.2826507167951604
LmxM.18.1610.1_43_0.0905852417302799_167-186_1	LmxM.18.1610.1	-0.1468	-3.4882526585222227	0.030272	-0.14961500624714047	0.28038	-0.2004965281455726	0.05461733333333333	0.21462807258449054	-1.279454730971645	1.9130442874856477
LmxM.18.1610.1_43_0.223409669211196_433-452_1	LmxM.18.1610.1	-0.23642	-3.5241348197092064	-1.1987	-4.410060141146822	0.19547	-0.1974659542989568	-0.41321666666666673	0.7137018237564854	-2.710553638384995	2.221018505037673
LmxM.18.1610.1_67_0.469211195928753_919-938_1	LmxM.18.1610.1	-1.2223	-4.5677418060301305	0.27465	-0.18760692580949034	0.14116	-0.17954570061576391	-0.26882999999999996	0.8284224017371814	-1.6449648108184614	2.531202336566917
LmxM.18.1610.1_71_0.469211195928753_918-937_1	LmxM.18.1610.1	-0.87628	-4.356147503529307	-1.4873	-4.96989279324296	-0.47055	-3.872752370854843	-0.94471	0.5118174863171442	-4.399597555875704	0.5498592609897303
LmxM.18.1625.1_67_0.466076696165192_312-331_1	LmxM.18.1625.1	0.85385	-0.27754971410611096	0.74105	-0.2556649302043863	1.6697	-0.560874777870015	1.0881999999999998	0.5067421903690278	-0.36469647406017075	0.17024741145135502
LmxM.18.1630.1_14_0.277561608300908_207-226_1	LmxM.18.1630.1	0.21091	-0.18785340383608723	-0.21423	-3.5574970079498254	1.0611	-0.38332048521127593	0.3525933333333333	0.6493629781819512	-1.3762236323323964	1.8915646960541488
LmxM.18.1630.1_33_0.284046692607004_223-204_0	LmxM.18.1630.1	0.02039	-0.17282972440402608	0.66863	-0.28208607610683123	1.3519	-0.5131085505598254	0.6803066666666666	0.6658317943995565	-0.32267478369022756	0.17373255961379264
LmxM.18.1630.1_43_0.277561608300908_210-229_1	LmxM.18.1630.1	0.5264	-0.25114208040162694	1.0458	-0.38873128608941687	0.11139	-0.20120955482516958	0.5611966666666667	0.46817584093301245	-0.28036097377207114	0.09711543503187424
LmxM.18.1630.1_43_0.284046692607004_226-207_0	LmxM.18.1630.1	0.22834	-0.1889712993418529	0.30783	-0.20174040813271507	-0.14884	-3.2078143134610966	0.12911000000000003	0.2439709345393422	-1.1995086736452214	1.739255421070182
LmxM.18.1630.1_74_0.265888456549935_197-216_1	LmxM.18.1630.1	1.3122	-0.41029211296504287	0.21019	-0.17882696747220977	1.4279	-0.4801340663762596	0.9834299999999999	0.6721396400302544	-0.3564177156045041	0.15771280854995462
LmxM.18.1650.1_14_0.313826735513483_543-562_1	LmxM.18.1650.1	0.6183	-0.2416780589990492	-0.038145	-3.3226351887095356	1.1697	-0.4046281072058964	0.5832849999999999	0.6046833251173708	-1.3229804516381602	1.7336673499179842
LmxM.18.1650.1_29_0.0418818129661503_66-85_1	LmxM.18.1650.1	0.41525	-0.19170392343045398	-1.1375	-4.565007291901554	-0.8021	-4.051650337861101	-0.5081166666666667	0.8170543377483124	-2.936120517731036	2.3905544697558616
LmxM.18.1650.1_29_0.0694205393000574_118-137_1	LmxM.18.1650.1	0.13641	-0.15448827115735522	0.2086	-0.16915895345433557	0.72837	-0.2563712925211168	0.35779333333333335	0.3229522386256725	-0.19333950571093586	0.055077779921923205
LmxM.18.1650.1_43_0.0533562822719449_103-84_0	LmxM.18.1650.1	1.8191	-0.5512660517925623	-0.19573	-3.6864801492596846	0.72905	-0.2686933524433986	0.78414	1.008544080990018	-1.5021465178318818	1.8969572722242054
LmxM.18.1650.1_43_0.370625358577166_642-661_1	LmxM.18.1650.1	0.60494	-0.25127944869450136	0.75023	-0.29952299422279677	0.10266	-0.17650985903642374	0.48594333333333334	0.33978946604233234	-0.24243743398457399	0.0619813986224347
LmxM.18.1650.1_52_0.377510040160643_651-670_1	LmxM.18.1650.1	-0.5106	-3.610168901904128	0.15265	-0.19525087607553812	-1.167	-4.137203474385482	-0.5083166666666666	0.6598279630580485	-2.647541084121716	2.140031964365726
LmxM.18.1660.1_43_0.0188953488372093_48-29_0	LmxM.18.1660.1	-2.4864	-5.86102829769983	-2.106	-5.511740030241	-2.0698	-5.366109432419559	-2.220733333333333	0.23078495040477273	-5.5796259201201295	0.25434728490017133
LmxM.18.1660.1_43_0.0862403100775194_174-193_1	LmxM.18.1660.1	-0.58679	-4.017814286961427	-0.15485	-3.5625847442288405	-0.99701	-4.242389551004861	-0.57955	0.4211266788034213	-3.9409295273983758	0.34636266184267983
LmxM.18.1660.1_43_0.128875968992248_269-250_0	LmxM.18.1660.1	-1.6095	-4.9806937691321975	-0.99223	-4.35080948007581	0.050447	-0.17123682713073085	-0.8504276666666666	0.8390094975662273	-3.1675800254462465	2.613951601688286
LmxM.18.1660.1_43_0.278100775193798_570-589_1	LmxM.18.1660.1	0.024865	-0.16510921684595345	-0.42257	-3.6428646777273395	-0.2951	-3.384101629331767	-0.23093499999999997	0.23051546634662065	-2.3973585079683533	1.9375092908399394
LmxM.18.1660.1_57_0.47577519379845_978-997_1	LmxM.18.1660.1	0.67676	-0.24331655245639952	0.49642	-0.21499189475830763	-0.02512	-3.2471349702499226	0.3826866666666666	0.3645001192500948	-1.2351478058215433	1.7424895505933002
LmxM.18.1660.1_62_0.0726744186046512_161-142_0	LmxM.18.1660.1	-7.4695	-12.019098334015808	-7.6331	-11.248784613431885	-4.6392	-8.020026776689459	-6.5806	1.6832904413677399	-10.429303241379051	2.1217458894764816
LmxM.18.1670.1_48_0.401891252955083_515-496_0	LmxM.18.1670.1	1.7133	-0.5430656169095341	-0.33991	-3.737677499337429	0.13361	-0.17465233459430748	0.5023333333333334	1.075121155234764	-1.4851318169470904	1.9594396201690132
LmxM.18.1670.1_52_0.208825847123719_261-280_1	LmxM.18.1670.1	-0.23473	-3.6396604475561327	0.83263	-0.275155926882703	0.64235	-0.2621557836160468	0.4134166666666667	0.5693173067221242	-1.3923240526849607	1.9462612632212704
LmxM.18.1670.1_67_0.296296296296296_366-385_1	LmxM.18.1670.1	0.92514	-0.2965431014932575	0.5553	-0.23009119007954018	0.041566	-0.16074823206582803	0.5073353333333334	0.44373551841759673	-0.22912750787954192	0.06790256367207428
LmxM.18.1670.1_74_0.414499605988968_519-538_1	LmxM.18.1670.1	0.1199	-0.17138304029527734	0.34226	-0.19935310498451758	-0.40014	-3.511147750366425	0.02067333333333334	0.38101691371031465	-1.2939612985487399	1.9201907204032107
LmxM.18.1670.1_89_0.414499605988968_516-535_1	LmxM.18.1670.1	-0.15962	-3.4641381451312463	1.7154	-0.6233739901416012	0.20338	-0.19826024320842392	0.5863866666666667	0.9944574300257069	-1.4285907928270902	1.775604176628968
LmxM.19.0010.1_67_0.230134158926729_213-232_1	LmxM.19.0010.1	-1.2714	-4.591266403615795	0.13998	-0.17717850125463824	-0.27654	-3.3917887719156288	-0.46932	0.7251699610436163	-2.7200778922620206	2.2824196879247576
LmxM.19.0010.1_67_0.453044375644995_435-454_1	LmxM.19.0010.1	-0.010024	-3.3660945568977905	-1.1512	-4.470249004017557	0.12727	-0.1852100700790795	-0.34465133333333337	0.7018568047581596	-2.6738512103314758	2.224812420068521
LmxM.19.0010.1_67_0.47781217750258_456-475_1	LmxM.19.0010.1	-1.4198	-4.586405917590825	0.19281	-0.20617734622441192	0.41673	-0.2535479159518418	-0.27008666666666664	1.0019558888660385	-1.6820437265890262	2.515362954945002
LmxM.19.0010.1_71_0.220846233230134_204-223_1	LmxM.19.0010.1	-0.52425	-3.6466541227901694	-3.3383	-6.678223338331484	-2.0005	-5.100904822317254	-1.9543499999999998	1.4075925253779944	-5.141927427812969	1.5162008830546458
LmxM.19.0010.1_71_0.47781217750258_453-472_1	LmxM.19.0010.1	-1.27	-4.596038641753355	-1.4144	-4.770869874879878	-0.025306	-3.1434237790870814	-0.9032353333333334	0.76372951739823	-4.170110765240105	0.893423816377826
LmxM.19.0010.1_71_0.47781217750258_457-476_1	LmxM.19.0010.1	0.22632	-0.18158951184696112	-0.25486	-3.6259520929372955	-0.11924	-3.325915438268747	-0.04925999999999999	0.24810572020814028	-2.377819014351001	1.9078976700253163
LmxM.19.0020.1_46_0.0275555555555556_26-45_1	LmxM.19.0020.1	-0.52655	-3.5016715099068816	-0.93715	-3.9347420413035152	-0.84917	-3.678958569356916	-0.7709566666666667	0.21618530045619044	-3.7051240401891037	0.21771769608587913
LmxM.19.0020.1_52_0.323555555555556_357-376_1	LmxM.19.0020.1	0.55628	-0.2501122349095627	-0.67572	-3.872118479236416	-1.6307	-4.783528992903132	-0.58338	1.096410227424024	-2.96858656901637	2.397966703272513
LmxM.19.0020.1_52_0.323555555555556_359-378_1	LmxM.19.0020.1	0.04899	-0.186046875427497	-0.49437	-3.5135018543827017	-1.6369	-4.588313441812439	-0.6940933333333333	0.8605076004506487	-2.7626207238742126	2.2951807302460843
LmxM.19.0020.1_57_0.323555555555556_358-377_1	LmxM.19.0020.1	-0.84386	-4.006941609418847	-1.2648	-4.4164847671914655	-0.92402	-4.013101270539479	-1.0108933333333334	0.2235125341750062	-4.145509215716597	0.23469192035328368
LmxM.19.0020.1_57_0.323555555555556_360-379_1	LmxM.19.0020.1	-2.003	-5.244685095954901	-1.7792	-4.9276115207434	-2.1272	-5.123660264104009	-1.9698	0.17635951916468828	-5.09865229360077	0.16000925587561812
LmxM.19.0020.1_57_0.392888888888889_438-457_1	LmxM.19.0020.1	-1.5195	-4.7020362218857175	-0.64604	-3.8523546495830105	-2.0114	-5.069028066187282	-1.3923133333333333	0.6915087262886372	-4.541139645885337	0.6240908041257798
LmxM.19.0060.1_14_0.311331133113311_279-298_1	LmxM.19.0060.1-LmxM.31.0450.1	-0.09483	-3.6491497601408627	0.35023	-0.15498614208978062	0.21578	-0.16020000436408874	0.15705999999999998	0.2282665759588994	-1.321445302198244	2.0158528787424963
LmxM.19.0060.1_29_0.446644664466447_399-418_1	LmxM.19.0060.1-LmxM.31.0450.1	-0.5241	-4.096776583046089	-0.9564	-4.559145579091218	-0.60147	-4.024278845732848	-0.69399	0.23052285201254996	-4.226733669290051	0.29015037275890043
LmxM.19.0060.1_38_0.199119911991199_178-197_1	LmxM.19.0060.1-LmxM.31.0450.1	0.56224	-0.24196807332815046	0.068592	-0.16998649762907694	0.14523	-0.1916544927049387	0.2586873333333333	0.2656624020092669	-0.20120302122072206	0.03692854732646423
LmxM.19.0060.1_43_0.136413641364136_114-133_1	LmxM.19.0060.1	-0.67707	-3.866068285501177	-2.7536	-6.000923620416239	-1.8691	-4.928841439863831	-1.76659	1.0420534704610893	-4.931944448593749	1.0674310501157478
LmxM.19.0060.1_43_0.136413641364136_117-136_1	LmxM.19.0060.1	-3.953	-7.37602079767711	-0.77523	-4.201337273557406	-4.0188	-7.424913870643139	-2.9156766666666663	1.853973128077463	-6.334090647292552	1.8471803777731073
LmxM.19.0060.1_52_0.199119911991199_172-191_1	LmxM.19.0060.1-LmxM.31.0450.1	0.51802	-0.21014390552587559	-0.8535	-4.280348663250764	0.43972	-0.23505772888793802	0.03474666666666667	0.7702397861272381	-1.5751834325548593	2.3427749291541318
LmxM.19.0060.1_57_0.26952695269527_248-229_0	LmxM.19.0060.1-LmxM.31.0450.1	0.28587	-0.13625022203330492	-0.94597	-4.761487033943566	0.032911	-0.1207161268844462	-0.20906299999999997	0.6505928134455529	-1.6728177942871056	2.6748773020510748
LmxM.19.0060.1_67_0.446644664466447_403-422_1	LmxM.19.0060.1-LmxM.31.0450.1	0.65908	-0.21336851204886112	-0.073621	-3.677222696255123	-0.052187	-3.4357759873064433	0.17775733333333332	0.4169754023612584	-2.442122398536809	1.933929172233794
LmxM.19.0070.1_38_0.152647975077882_190-209_1	LmxM.19.0070.1	-7.8681	-11.411224901099002	-6.891	-11.368906374287699	-5.0661	-8.481439884733485	-6.6084	1.4222159013314402	-10.42052372004006	1.6794291603661997
LmxM.19.0070.1_43_0.362928348909657_462-481_1	LmxM.19.0070.1	0.72093	-0.2780919254886645	-1.1367	-4.401284169007573	-0.8715	-4.06745498693463	-0.42909	1.004734920414335	-2.9156103604769554	2.290248480378971
LmxM.19.0070.1_52_0.320872274143302_408-427_1	LmxM.19.0070.1	-4.5337	-7.914655843209364	-6.1983	-10.148521234280787	-6.6092	-10.838045365231194	-5.7804	1.0990474830506645	-9.633740814240449	1.5281690793264455
LmxM.19.0070.1_57_0.477414330218069_607-626_1	LmxM.19.0070.1	0.46817	-0.23036195950646154	0.83085	-0.3151974171317717	-0.13558	-3.268802853000444	0.38781333333333334	0.4882004010991115	-1.2714540765462257	1.7302747945976662
LmxM.19.0070.1_67_0.239096573208723_297-316_1	LmxM.19.0070.1	0.036564	-0.15062357495378223	-0.17233	-3.5279406815985506	0.069358	-0.16914273184207587	-0.022136	0.13110125794972377	-1.2825689961314695	1.944570966618581
LmxM.19.0070.1_67_0.339563862928349_425-444_1	LmxM.19.0070.1	-1.1612	-4.385729273082213	-0.20834	-3.4058489629154733	-0.16368	-3.308129989756402	-0.5110733333333334	0.5634688464621033	-3.6999027419180295	0.5959494714867517
LmxM.19.0080.1_14_0.351809083910701_452-471_1	LmxM.19.0080.1	-0.20377	-3.429684746327417	-1.3227	-4.574841511859544	-0.62879	-3.791777427173164	-0.7184200000000001	0.5648240778330895	-3.932101228453375	0.5853324536665441
LmxM.19.0080.1_14_0.351809083910701_453-472_1	LmxM.19.0080.1	0.89461	-0.32097082371320995	2.4179	-1.0579292092069896	0.44015	-0.232512996317766	1.2508866666666667	1.035892640688857	-0.5371376764126552	0.45318215132503264
LmxM.19.0080.1_29_0.351809083910701_449-468_1	LmxM.19.0080.1	-0.35893	-3.518667988458029	-0.69705	-3.893742815061865	-1.0257	-4.062095212728654	-0.6938933333333334	0.3333962081867959	-3.8248353387495158	0.27818962460599006
LmxM.19.0080.1_29_0.439568899153195_567-586_1	LmxM.19.0080.1	1.0319	-0.38629674258420216	-0.25757	-3.4121780279762137	-0.65031	-3.6659535228397164	0.04133999999999997	0.8800386423902078	-2.4881427644667107	1.824669292015898
LmxM.19.0080.1_38_0.0515781370284834_63-82_1	LmxM.19.0080.1	0.27482	-0.16755389798715972	1.3444	-0.38020013135965386	1.1844	-0.3901675163236248	0.93454	0.5769080158916151	-0.31264051522347946	0.12574749328143192
LmxM.19.0080.1_48_0.341801385681293_453-434_0	LmxM.19.0080.1	0.42607	-0.18452130052488327	0.69288	-0.2310729711332039	0.88763	-0.30247346996120844	0.66886	0.23171562031939066	-0.2393559138730985	0.05941072229832062
LmxM.19.0090.1_0_0.0255775577557756_26-45_1	LmxM.19.0090.1	0.021034	-0.167748355086208	0.39171	-0.21586291447644032	-1.0756	-4.199295129401941	-0.22095199999999995	0.7629990676088666	-1.5276354663215297	2.313850204573436
LmxM.19.0090.1_29_0.112211221122112_133-152_1	LmxM.19.0090.1	0.089633	-0.16042571995299493	0.87314	-0.30773172137896215	-0.033736	-3.266996287732828	0.309679	0.49185485809433654	-1.245051243021595	1.7526040874619286
LmxM.19.0090.1_43_0.287953795379538_345-364_1	LmxM.19.0090.1	1.8054	-0.6383416713244903	1.3621	-0.4585823016413305	-1.8274	-5.047779766064212	0.44670000000000004	1.9818619603796828	-2.0482345796766777	2.5992367825253426
LmxM.19.0090.1_43_0.287953795379538_346-365_1	LmxM.19.0090.1	0.82048	-0.3181981439751035	0.44911	-0.22541153214565765	-0.39019	-3.492338284113942	0.2931333333333333	0.6202233489907755	-1.345315986744901	1.8599545418863261
LmxM.19.0090.1_48_0.473597359735974_567-586_1	LmxM.19.0090.1	0.2954	-0.203450419647386	-0.06785	-3.364043204566245	-0.081673	-3.2198612705452043	0.04862566666666667	0.213824571848825	-2.2624516315862784	1.7846040458877377
LmxM.19.0090.1_52_0.171617161716172_197-216_1	LmxM.19.0090.1	0.17193	-0.1662096201739358	1.5838	-0.5320507219068551	0.26626	-0.19940280019539783	0.6739966666666667	0.7893232013778217	-0.29922104742539624	0.20231828832149817
LmxM.19.0120.1_19_0.0582241630276565_33-52_1	LmxM.19.0120.1	0.70145	-0.25042111137490924	-0.42413	-3.833947897391299	0.7237	-0.27175554707075084	0.3336733333333333	0.656371224714592	-1.4520415186123197	2.062819014719325
LmxM.19.0120.1_43_0.189228529839884_123-142_1	LmxM.19.0120.1	-1.0624	-4.240043128158135	1.0602	-0.37276485546030114	-0.72112	-3.824903400709832	-0.24110666666666666	1.1398101991706044	-2.8125704614427556	2.1231047535541014
LmxM.19.0120.1_52_0.315866084425036_213-232_1	LmxM.19.0120.1	0.64461	-0.24576068066360152	1.1549	-0.36289802062716486	-0.46159	-3.630251007508141	0.4459733333333334	0.8263488210394769	-1.412969902932969	1.9211147575387073
LmxM.19.0120.1_57_0.499272197962154_339-358_1	LmxM.19.0120.1	1.2112	-0.3712338690442298	0.77849	-0.25737112781490507	0.51686	-0.2399562337523098	0.8355166666666666	0.35066513860566945	-0.28952041020381486	0.07129962587946019
LmxM.19.0120.1_71_0.407569141193595_269-288_1	LmxM.19.0120.1	-0.3337	-3.560881162516956	0.78591	-0.2979435939592806	0.34573	-0.22236188461459483	0.26598	0.5640493638858216	-1.3603955470302773	1.9060511159645503
LmxM.19.0120.1_86_0.425036390101892_282-301_1	LmxM.19.0120.1	1.4054	-0.4186564665095397	-0.61445	-4.0236451634506105	-0.94386	-4.249369486174797	-0.050970000000000036	1.2719622320257782	-2.897223705378316	2.149467267874185
LmxM.19.0130.1_38_0.00918635170603675_44978_1	LmxM.19.0130.1	0.13383	-0.16029673529232963	0.60978	-0.2257826473175752	-0.27648	-3.549991822268548	0.15571	0.4435349452974365	-1.312023734959484	1.9384137770426586
LmxM.19.0130.1_43_0.208661417322835_165-146_0	LmxM.19.0130.1	-1.3131	-4.629250946538111	0.14432	-0.1696132326659002	-1.0118	-4.207187949956698	-0.72686	0.7693577625526371	-3.002017376386903	2.461994967155041
LmxM.19.0140.1_29_0.0372142477405635_67-86_1	LmxM.19.0140.1	-3.5947	-7.04785612135497	-3.4874	-6.934742041303515	-4.4718	-7.874795396247315	-3.8513	0.5400402855343294	-7.285797852968599	0.5132127027536856
LmxM.19.0140.1_38_0.00212652844231792_44946_1	LmxM.19.0140.1	-0.19403	-3.529855715898153	0.59069	-0.23488794033378146	1.3975	-0.4971989313323954	0.5980533333333333	0.7957905498517391	-1.42064752918811	1.8313304303601712
LmxM.19.0140.1_43_0.231791600212653_429-448_1	LmxM.19.0140.1	-2.1483	-5.668739640062468	-0.75861	-4.3002209654918255	-1.6598	-5.074462317738609	-1.5222366666666665	0.7049839196984093	-5.014474307764301	0.6862286511561985
LmxM.19.0140.1_57_0.204678362573099_376-395_1	LmxM.19.0140.1	-0.12223	-3.7108123848286696	0.48779	-0.1872455008584779	0.50401	-0.21561160481574754	0.28985666666666665	0.35696965940165465	-1.371223163500965	2.0261933403251553
LmxM.19.0140.1_57_0.38809144072302_724-743_1	LmxM.19.0140.1	1.4551	-0.42592562597678896	-0.44232	-3.8848495345183243	0.37205	-0.21298385402233513	0.46161	0.9518752067892093	-1.5079196715058163	2.0612333031030894
LmxM.19.0140.1_57_0.486975013290803_912-931_1	LmxM.19.0140.1	0.37572	-0.1859155797423196	0.17514	-0.16252333857479473	0.0066822	-0.15971644698432091	0.1858474	0.18475175443897685	-0.16938512176714507	0.01438442528403294
LmxM.19.0160.1_0_0.0481189851268591_48-67_1	LmxM.19.0160.1	0.91964	-0.32037622929756093	1.8602	-0.6698523819637142	-0.47449	-3.677665699380207	0.7684500000000001	1.1746651272171147	-1.5559647702138273	1.8457368501332179
LmxM.19.0160.1_0_0.0481189851268591_51-70_1	LmxM.19.0160.1	3.1034	-2.2112240976677318	0.21585	-0.18790270449497032	1.4057	-0.524414931100239	1.5749833333333332	1.4511991199808982	-0.974513911087647	1.0841582835808246
LmxM.19.0160.1_14_0.0481189851268591_45-64_1	LmxM.19.0160.1	0.10833	-0.1696294595693471	0.29999	-0.20546186067889616	-0.28495	-3.454189743124674	0.041123333333333324	0.29820505182396445	-1.2764270211243058	1.8860829370001626
LmxM.19.0160.1_14_0.292213473315836_330-349_1	LmxM.19.0160.1	1.394	-0.4300598370312642	-0.14367	-3.511427407784904	1.999	-0.781848734761719	1.08311	1.1046484175066744	-1.5744453265259624	1.6866723287231185
LmxM.19.0160.1_14_0.292213473315836_331-350_1	LmxM.19.0160.1	0.76402	-0.26032295751228424	-2.0926	-5.482032986829377	1.0175	-0.35897010414489566	-0.10369333333333335	1.727100264643988	-2.0337753494955186	2.9866860171364094
LmxM.19.0160.1_29_0.0166229221347332_45291_1	LmxM.19.0160.1	-2.7164	-6.081577126144858	-0.91853	-4.167681912629568	-1.5571	-4.7702791954777615	-1.7306766666666666	0.9114169071469618	-5.006512744750729	0.9785721431916822
LmxM.19.0170.1_14_0.0337581041806394_141-160_1	LmxM.19.0170.1	-0.30785	-3.5917359601478074	-0.40812	-3.618189489386249	0.28432	-0.20907619526696028	-0.14388333333333334	0.374208617262261	-2.4730005482670054	1.9606606168284957
LmxM.19.0170.1_14_0.0764587525150905_353-334_0	LmxM.19.0170.1	0.81056	-0.24683877976740504	1.5372	-0.4390288065191503	0.1448	-0.16964568665531052	0.8308533333333333	0.6964217863718317	-0.28517109098062193	0.13872217154840158
LmxM.19.0170.1_19_0.0764587525150905_348-329_0	LmxM.19.0170.1	-1.1422	-4.386272229322125	0.92543	-0.3327872705240002	0.30257	-0.22103284119013633	0.02859999999999996	1.0606922856794991	-1.6466974470120872	2.3731992655528846
LmxM.19.0170.1_29_0.0337581041806394_148-167_1	LmxM.19.0170.1	0.19249	-0.1768196790964435	0.71386	-0.2589067065248888	2.7278	-1.5443042859958953	1.2113833333333333	1.3388787470989794	-0.6600102238724092	0.766920179189563
LmxM.19.0170.1_29_0.0496311200536553_225-206_0	LmxM.19.0170.1	-0.34168	-3.8325290248976573	1.6099	-0.47711865471371084	0.45244	-0.20852596577503626	0.5735533333333334	0.9814109504857451	-1.5060578817954682	2.0192539446298556
LmxM.19.0170.1_33_0.210820478426112_937-956_1	LmxM.19.0170.1	-1.0587	-4.4402164957607395	0.88374	-0.2888910383597655	-0.51021	-3.736811714901926	-0.22839	1.0014165829963073	-2.8219730830074767	2.221727493443161
LmxM.19.0180.1_29_0.125816993464052_147-166_1	LmxM.19.0180.1	-0.33627	-3.6732233730050305	0.33079	-0.19892248484744965	-0.58296	-3.8080937710800336	-0.1961466666666667	0.4727162754055897	-2.5600798763108377	2.0459339374759566
LmxM.19.0180.1_29_0.140522875816993_165-184_1	LmxM.19.0180.1	-2.0371	-5.399517093577657	-0.04111	-3.3906535125932034	-1.5646	-4.804864096480984	-1.2142700000000002	1.0430926860543124	-4.531678234217281	1.031918653895254
LmxM.19.0180.1_38_0.0522875816993464_58-77_1	LmxM.19.0180.1	0.11582	-0.16784559346550215	0.91599	-0.32439902156622336	-0.25799	-3.3434834936372066	0.25794	0.5997548089844715	-1.2785760362229774	1.7899746785153678
LmxM.19.0180.1_38_0.0890522875816993_104-123_1	LmxM.19.0180.1	-0.271	-3.6114026525487652	-1.3264	-4.611578988800392	0.61149	-0.2663142030253434	-0.32863666666666663	0.9702298191837505	-2.829765281458167	2.2756426014509037
LmxM.19.0180.1_38_0.0890522875816993_105-124_1	LmxM.19.0180.1	0.48976	-0.23687571830048482	-0.41167	-3.6544628253520157	0.34434	-0.23760695797871728	0.14081	0.4839549120527655	-1.3763151672104061	1.9729337794006017
LmxM.19.0180.1_43_0.0204248366013072_16-35_1	LmxM.19.0180.1	-2.0829	-5.309001920443092	-0.90963	-4.126404107954861	1.3191	-0.506022769226632	-0.55781	1.7280723319062776	-3.313809599208195	2.502475685893656
LmxM.19.0190.1_19_0.117886178861789_52-71_1	LmxM.19.0190.1	1.6869	-0.5891791623588624	0.62843	-0.25945922443648006	1.3992	-0.48984621624458985	1.2381766666666667	0.547298886015067	-0.4461615343466441	0.1691451239033465
LmxM.19.0190.1_19_0.117886178861789_55-74_1	LmxM.19.0190.1	1.0316	-0.3622117172285494	0.60702	-0.2559060882107106	1.0162	-0.38648532006474823	0.88494	0.24080891760896234	-0.33486770850133607	0.06945145828456785
LmxM.19.0190.1_29_0.172764227642276_81-100_1	LmxM.19.0190.1	0.42602	-0.20847595531645685	0.72884	-0.2754527504111805	0.66638	-0.2674598728300091	0.60708	0.15988231797168817	-0.2504628595192155	0.03658068638510793
LmxM.19.0190.1_34_0.0731707317073171_41-22_0	LmxM.19.0190.1	1.8344	-0.5174180852199896	0.86067	-0.2357370829966731	2.5562	-1.0606951765270662	1.7504233333333332	0.8508786961919621	-0.604616781581243	0.4193347988250579
LmxM.19.0190.1_43_0.294715447154472_138-157_1	LmxM.19.0190.1	0.38472	-0.2179756457219703	1.5148	-0.5257228371765836	-1.1278	-4.263431490150355	0.25723999999999997	1.3259042396794725	-1.6690433243496363	2.2520689486774517
LmxM.19.0190.1_43_0.33739837398374_162-181_1	LmxM.19.0190.1	-0.13412	-3.6223231618079637	0.48886	-0.20413166822530496	-0.03261	-3.4365099170529394	0.10737666666666668	0.3342502359510511	-2.420988249028736	1.9221007947998479
LmxM.19.0200.1_19_0.0754716981132075_77-58_0	LmxM.19.0200.1-LmxM.19.0210.1	-5.2856	-8.975265020597174	-5.7665	-9.568200344363838	-5.6747	-9.325070819822479	-5.575599999999999	0.25530728544246445	-9.289512061594497	0.298062734181257
LmxM.19.0200.1_29_0.0482180293501048_43-62_1	LmxM.19.0200.1-LmxM.19.0210.1	0.76112	-0.28463198027363135	1.2458	-0.4212815108902091	1.0927	-0.43654701384040995	1.0332066666666666	0.24775646940762888	-0.38082016833475013	0.08365037081173947
LmxM.19.0220.1_0_0.044414535666218_105-86_0	LmxM.19.0220.1	-0.31364	-3.710396856620574	-1.3241	-4.6742175606148235	-0.84801	-4.114884872276357	-0.8285833333333333	0.5055100389046031	-4.1664997631705845	0.4839789872334439
LmxM.19.0220.1_26_0.340511440107672_762-743_0	LmxM.19.0220.1	0.33023	-0.17024621718244415	0.4823	-0.19030404160340075	0.1994	-0.1731712884697061	0.33731	0.14158282840796763	-0.177907182418517	0.01083515568629582
LmxM.19.0220.1_43_0.00852400179452669_15-34_1	LmxM.19.0220.1	0.30705	-0.1784514085122145	-0.22579	-3.622660765260235	-0.0029068	-3.2108834242730464	0.026117733333333334	0.267603127880474	-2.3373318660151656	1.8809475715656543
LmxM.19.0220.1_43_0.00852400179452669_16-35_1	LmxM.19.0220.1	1.3921	-0.43216059181926614	0.67102	-0.2452304830553366	-0.40328	-3.5838607025432485	0.5532799999999999	0.9034624324231749	-1.4204172591392838	1.8759268018758959
LmxM.19.0220.1_43_0.215791834903544_476-495_1	LmxM.19.0220.1	-0.63323	-3.880848371440787	-1.5147	-4.7702791954777615	-2.1231	-5.319621627504193	-1.4236766666666665	0.7490941794149341	-4.656916398140914	0.7260547248354289
LmxM.19.0220.1_46_0.00852400179452669_14-33_1	LmxM.19.0220.1	0.47322	-0.23818540999647905	0.097777	-0.1852428768328541	-0.46167	-3.5248985105851722	0.03644233333333332	0.4704532750723852	-1.3161089324715018	1.913051039110593
LmxM.19.0230.1_29_0.397880539499037_817-836_1	LmxM.19.0230.1	-0.10175	-3.300718453897383	-1.1838	-4.314388110424958	0.40147	-0.2578713054264859	-0.2946933333333333	0.8100559182138807	-2.624325956582942	2.1111518787444457
LmxM.19.0230.1_29_0.413294797687861_863-844_0	LmxM.19.0230.1	-0.39751	-3.8385224559364772	0.60297	-0.22659268466481503	-0.28709	-3.5766821561014606	-0.027209999999999995	0.5485373901567695	-2.5472657655675843	2.0140215358765374
LmxM.19.0230.1_29_0.445086705202312_928-909_0	LmxM.19.0230.1	0.35018	-0.18967865118037083	0.21422	-0.1755156230462343	0.26853	-0.1927918281014038	0.2776433333333333	0.068436613251485	-0.18599536744266965	0.00920824356738985
LmxM.19.0230.1_29_0.471098265895954_981-962_0	LmxM.19.0230.1	0.27503	-0.19010652060160252	0.62306	-0.2264914051201793	-0.69225	-3.9469720989192703	0.0686133333333333	0.6815174093398739	-1.4545233415470173	2.1586006048016904
LmxM.19.0230.1_43_0.36897880539499_759-778_1	LmxM.19.0230.1	0.23401	-0.16971059682440867	2.1054	-0.7071216817647519	-0.054124	-3.349676587061509	0.761762	1.172509107330088	-1.408836288550223	1.7021599416030861
LmxM.19.0230.1_46_0.140655105973025_289-308_1	LmxM.19.0230.1	0.6781	-0.23163186905422095	0.40765	-0.19213239401086793	0.33473	-0.2061107744587384	0.4734933333333333	0.1809067373906603	-0.20995834584127573	0.020028853844713815
LmxM.19.0240.1_33_0.339781746031746_681-700_1	LmxM.19.0240.1	-1.1292	-4.60366511793643	-1.8248	-5.313355154504299	-1.5886	-4.886704899093915	-1.5142	0.35371791020529336	-4.934575057178215	0.35725852128002156
LmxM.19.0240.1_43_0.156746031746032_310-329_1	LmxM.19.0240.1	-1.8181	-5.256052525241396	-1.9682	-5.34578445484073	-1.7397	-4.967498503041869	-1.8419999999999999	0.11610973258086504	-5.189778494374665	0.19765943111216794
LmxM.19.0240.1_43_0.339781746031746_682-701_1	LmxM.19.0240.1	-1.0626	-4.540962946829658	-0.36222	-3.9181150332707726	-2.5202	-5.945815558572342	-1.3150066666666667	1.1009092896934485	-4.801631179557591	1.0386786320812578
LmxM.19.0240.1_43_0.378472222222222_759-778_1	LmxM.19.0240.1	0.43725	-0.20587779746703624	-0.68381	-4.058749426762474	0.42182	-0.2169021257470231	0.05841999999999999	0.6428363329028627	-1.4938431166588444	2.221280862174022
LmxM.19.0240.1_49_0.378472222222222_758-777_1	LmxM.19.0240.1	0.9292	-0.30108635029222447	1.0889	-0.3404571671110661	-0.52815	-3.7769086591911263	0.49665	0.891087707523788	-1.472817392198139	1.9954986695759176
LmxM.19.0240.1_52_0.326388888888889_651-670_1	LmxM.19.0240.1	0.86713	-0.284930760047465	-0.78174	-4.15279839788272	-0.7237	-4.003489768558758	-0.21277000000000001	0.9356709720302323	-2.813739642162981	2.1912847917140743
LmxM.19.0250.1_0_0.0380517503805175_97-116_1	LmxM.19.0250.1	0.22724	-0.18144226067002642	-0.55787	-3.864365320470599	0.26195	-0.1915556363345188	-0.02289333333333332	0.4636283225098886	-1.4124544058250479	2.1234231608679224
LmxM.19.0250.1_14_0.256088280060883_666-685_1	LmxM.19.0250.1	-0.29242	-3.4455192010185125	-0.12444	-3.3313507437119747	0.22249	-0.21564511024128896	-0.06479	0.2625864979392505	-2.330838351657259	1.8327003152615506
LmxM.19.0250.1_19_0.173896499238965_453-472_1	LmxM.19.0250.1	-1.2881	-4.571510246017062	-0.33751	-3.573106233199812	0.26549	-0.2260188612323433	-0.45337333333333335	0.7832488148943051	-2.7902117801497393	2.276074831210956
LmxM.19.0250.1_29_0.100837138508371_259-278_1	LmxM.19.0250.1	-1.0335	-4.051650337861101	-0.0029076	-2.9306992869829727	1.3275	-0.5507798944872416	0.09703079999999997	1.1836684556267942	-2.511043173110439	1.7877658979170397
LmxM.19.0250.1_29_0.256088280060883_663-682_1	LmxM.19.0250.1	0.26878	-0.19943593128701317	0.44704	-0.2306835642198035	1.4911	-0.6112020962611505	0.7356400000000001	0.6602908568199322	-0.3471071972559891	0.22924591686960408
LmxM.19.0250.1_43_0.256088280060883_669-688_1	LmxM.19.0250.1	1.8858	-0.7475334745103916	-0.23884	-3.3817087128419296	-0.80667	-3.8458056750072105	0.28009666666666666	1.4192674600769697	-2.6583492874531776	1.671005475998481
LmxM.19.0260.1_19_0.171417260490895_430-449_1	LmxM.19.0260.1	-1.1499	-4.459861605830756	-1.6911	-4.9993538173557885	-1.6734	-4.902281342355929	-1.5048000000000001	0.307479804214846	-4.787165588514158	0.28757901377006273
LmxM.19.0260.1_29_0.0277117973079968_65-84_1	LmxM.19.0260.1	-0.017438	-3.3272614857572544	0.11624	-0.16323399318069243	0.58866	-0.26846742517883115	0.229154	0.3184350403897159	-1.2529876347055926	1.797144269576053
LmxM.19.0260.1_29_0.0277117973079968_66-85_1	LmxM.19.0260.1	0.14755	-0.1667115533017982	0.71035	-0.2660539503582626	-1.0825	-4.318095621012098	-0.07486666666666668	0.9168858494018399	-1.5836203748907198	2.368645896224499
LmxM.19.0260.1_29_0.237925574030087_591-610_1	LmxM.19.0260.1	-1.8306	-5.1762636810617755	-1.9016	-5.245724757898091	-1.8535	-5.069851591408009	-1.8618999999999997	0.036237687564192045	-5.163946676789291	0.08858117248319952
LmxM.19.0260.1_33_0.378068091844814_951-970_1	LmxM.19.0260.1	0.25891	-0.19132499780949838	0.89745	-0.33378696349643494	0.20535	-0.19741632575894394	0.45390333333333327	0.3850550642873475	-0.24084276235495908	0.08054963974728419
LmxM.19.0260.1_43_0.0134600158353127_23-42_1	LmxM.19.0260.1	1.3418	-0.41201869465860574	-0.57717	-3.921193447573962	1.2823	-0.43348486035292244	0.6823100000000001	1.0911473160394063	-1.58889900086183	2.0198547568304486
LmxM.19.0270.1_29_0.413888888888889_1188-1207_1	LmxM.19.0270.1	-0.061503	-3.138333600690475	0.26227	-0.2095599035745045	-2.1054	-5.070530141799219	-0.6348776666666667	1.283757838732186	-2.806141215354733	2.4474520934806665
LmxM.19.0270.1_29_0.413888888888889_1189-1208_1	LmxM.19.0270.1	-1.1556	-4.343058876570707	-0.6378	-3.8541269383989554	-0.61086	-3.650073154524718	-0.8014199999999999	0.30702450260524805	-3.9490863231647935	0.35611833188735176
LmxM.19.0270.1_29_0.486458333333333_1407-1388_0	LmxM.19.0270.1	-0.86622	-4.146729274671025	-0.49341	-3.755707185758878	-1.9486	-5.169186530613781	-1.1027433333333334	0.755878263633327	-4.357207663681229	0.7298676789412648
LmxM.19.0270.1_33_0.259375_750-731_0	LmxM.19.0270.1	0.27465	-0.26206927720846324	-1.483	-4.223535488523212	0.14048	-0.25502777802733256	-0.3559566666666667	0.978350859167269	-1.5802108479196695	2.2891889966523222
LmxM.19.0270.1_34_0.0125_41-22_0	LmxM.19.0270.1	-0.24741	-3.718521323284095	-1.5072	-4.97623651104679	-0.98344	-4.29877211983784	-0.9126833333333333	0.6328685411942463	-4.331176651389575	0.6294834498468195
LmxM.19.0270.1_34_0.117708333333333_346-327_0	LmxM.19.0270.1	-2.4583	-5.75002804240193	-1.6082	-4.850001914027415	-1.2435	-4.454031630894708	-1.7699999999999998	0.6233531823934164	-5.018020529108018	0.6641342981055129
LmxM.19.0280.1_19_0.0890302066772655_174-155_0	LmxM.19.0280.1	2.8907	-1.6818578835918718	-0.025032	-3.312279944628114	0.49318	-0.24812328240894715	1.119616	1.5555352199574266	-1.7474203702096445	1.533130080063057
LmxM.19.0280.1_29_0.137254901960784_254-273_1	LmxM.19.0280.1	-0.10122	-3.4221028177563233	1.3031	-0.400109051248066	0.069069	-0.17703169958473206	0.42364966666666665	0.7663708322217994	-1.333081189529707	1.8125808667767676
LmxM.19.0280.1_38_0.059353471118177_108-127_1	LmxM.19.0280.1	1.0179	-0.3194397896740812	-0.61442	-3.929764567787546	0.81746	-0.31501793079231905	0.40698000000000006	0.8902176803456556	-1.521407429417982	2.08569963505312
LmxM.19.0280.1_48_0.485426603073662_909-928_1	LmxM.19.0280.1	0.50711	-0.2162986216175426	0.84655	-0.2705542528838629	0.12449	-0.1770480101437372	0.4927166666666667	0.3612451202899955	-0.22130029488171424	0.046953348223795245
LmxM.19.0280.1_49_0.0890302066772655_178-159_0	LmxM.19.0280.1	0.3544	-0.1857842960049122	0.59284	-0.22689656596564697	2.319	-1.0082149668666482	1.0887466666666665	1.0720801539685982	-0.47363194294573585	0.463418613980547
LmxM.19.0280.1_52_0.151563328033916_276-295_1	LmxM.19.0280.1	-0.42214	-3.769669080722885	-0.3453	-3.719547233045886	1.1044	-0.37396090157937967	0.11232000000000002	0.8600250817272715	-2.621059071782717	1.9462054592981772
LmxM.19.0295.1_43_0.320642978003384_372-391_1	LmxM.19.0295.1	-0.59229	-3.98051157040864	-1.2827	-4.603559892376346	-0.083354	-3.379124610314771	-0.6527813333333333	0.6019568987770912	-3.987732024366585	0.6122495742798203
LmxM.19.0295.1_48_0.461928934010152_553-534_0	LmxM.19.0295.1	0.50483	-0.29641907276826324	-1.9738	-5.059037965771614	0.013306	-0.22916080757652812	-0.48522133333333334	1.312363819901072	-1.8615392820388017	2.7693192833102414
LmxM.19.0295.1_49_0.0532994923857868_72-53_0	LmxM.19.0295.1	-3.5369	-7.082143919795567	-3.4272	-6.977572243128179	-2.339	-5.749562256224545	-3.1010333333333335	0.6622156924547571	-6.603092806382764	0.7410260514518374
LmxM.19.0295.1_49_0.0532994923857868_73-54_0	LmxM.19.0295.1	-0.80496	-4.034857753598059	-1.4154	-4.599566997507549	-1.4273	-4.53446219634213	-1.2158866666666668	0.35592266931643074	-4.38962898248258	0.30896055964616514
LmxM.19.0295.1_57_0.0532994923857868_74-55_0	LmxM.19.0295.1	0.27593	-0.171626761837234	-0.57653	-3.9853933286006153	0.07861	-0.16473721147670237	-0.07399666666666666	0.44624949180176476	-1.4405857673048506	2.203870688016227
LmxM.19.0295.1_57_0.0693739424703892_72-91_1	LmxM.19.0295.1	0.10999	-0.16956455305061596	-1.1327	-4.336136240474651	0.098574	-0.18768908047292548	-0.30804533333333334	0.7141947008381772	-1.564463291332731	2.4003562917569905
LmxM.19.0300.1_0_0.175661375661376_162-181_1	LmxM.19.0300.1	0.064776	-0.16161937506710058	0.42727	-0.22669397131993932	0.49521	-0.24241173745173175	0.3290853333333333	0.2314055502042536	-0.21024169461292389	0.04283526014343257
LmxM.19.0300.1_14_0.185185185185185_165-184_1	LmxM.19.0300.1	-0.32177	-3.5757873440863936	-0.8991	-4.21764511774732	0.69002	-0.2963482039981957	-0.17695000000000005	0.8043974253439652	-2.6965935552773033	2.103301847133446
LmxM.19.0300.1_19_0.172486772486772_156-175_1	LmxM.19.0300.1	1.6291	-0.5723273253363217	-0.35398	-3.5210178438290103	-0.12382	-3.2373059144371656	0.38376666666666664	1.084612714167289	-2.4435503612008325	1.6267236557517408
LmxM.19.0300.1_38_0.124867724867725_111-130_1	LmxM.19.0300.1	-0.29245	-3.589441801857418	0.23857	-0.19478845317100435	-0.41088	-3.5738275807352844	-0.15492	0.34587888241406123	-2.452685945254569	1.9554121725465583
LmxM.19.0300.1_67_0.315343915343915_288-307_1	LmxM.19.0300.1	0.18793	-0.18368537933069704	-3.8883	-7.3231982254628	-0.37105	-3.611755346607701	-1.35714	2.209794757279508	-3.7062129838003997	3.5706935746349546
LmxM.19.0310.1_43_0.289855072463768_216-235_1	LmxM.19.0310.1	-1.9958	-5.29047643415747	-3.0814	-6.367657324742483	-2.3828	-5.492646796889831	-2.4866666666666664	0.5502027383913436	-5.716926851929929	0.5725432953733475
LmxM.19.0310.1_43_0.30171277997365_222-241_1	LmxM.19.0310.1	-2.4526	-5.809630402992375	-2.8308	-6.205776297830017	-2.6765	-5.92034131390092	-2.6533	0.19016437626432564	-5.978582671574437	0.20439406622238313
LmxM.19.0310.1_57_0.30171277997365_219-238_1	LmxM.19.0310.1	-0.91589	-4.254124193380303	-1.0392	-4.359490123964374	-0.36793	-3.5816653849313576	-0.7743399999999999	0.3573208013816156	-4.065093234092012	0.4219625088085834
LmxM.19.0320.1_29_0.156513125309559_313-332_1	LmxM.19.0320.1	-0.3727	-3.6811220991789217	1.4791	-0.5193191934596102	0.50197	-0.254941697960046	0.5361233333333334	0.9263723050876107	-1.4851276635328592	1.9063754971340265
LmxM.19.0320.1_38_0.0718177315502724_141-160_1	LmxM.19.0320.1	1.3551	-0.4150932845656139	-0.010841	-3.389715705573998	0.14278	-0.17532011626520996	0.4956796666666666	0.7482328079684379	-1.3267097021349408	1.7906334411957123
LmxM.19.0320.1_38_0.156513125309559_310-329_1	LmxM.19.0320.1	-0.14216	-3.504845181802472	0.83534	-0.28582747080926985	-0.38014	-3.567861559444281	0.10434666666666664	0.6441444404272487	-2.4528447373520077	1.8769564835348589
LmxM.19.0320.1_43_0.0237741456166419_57-38_0	LmxM.19.0320.1	0.71001	-0.2574573529633846	0.69713	-0.23668871650617013	0.76758	-0.2734460162632825	0.7249066666666667	0.03751311281849767	-0.2558640285776124	0.018430376645833257
LmxM.19.0320.1_43_0.0718177315502724_142-161_1	LmxM.19.0320.1	-0.13011	-3.503928353329835	-0.50157	-3.9052612706076637	-0.21927	-3.5331755750518763	-0.28365	0.19391807857958987	-3.6474550663297918	0.22374512110376282
LmxM.19.0320.1_43_0.137196631996038_270-289_1	LmxM.19.0320.1	-0.2649	-3.6488059015180347	-0.25926	-3.6029111709596475	0.36026	-0.2189156314245299	-0.05463333333333331	0.3593192326237678	-2.490210901300737	1.967133252678827
LmxM.19.0330.1_0_0.0475583864118896_107-126_1	LmxM.19.0330.1	-2.1433	-5.4024430827482295	-3.9065	-7.268232845845821	-3.2365	-6.434340438682061	-3.095433333333333	0.8900243891789332	-6.368338789092037	0.9346443298556917
LmxM.19.0330.1_0_0.0475583864118896_108-127_1	LmxM.19.0330.1	-3.9669	-7.42657583328839	-5.1886	-8.77441114225342	-3.9128	-7.2292443483205595	-4.3561000000000005	0.7214734160036669	-7.810077107954123	0.840945911471642
LmxM.19.0330.1_14_0.246284501061571_573-592_1	LmxM.19.0330.1	-0.084582	-3.3094166297568575	-0.027669	-3.326349509932821	-1.1168	-4.291634397409371	-0.4096836666666667	0.6130415190199872	-3.6424668456996834	0.5622593380748125
LmxM.19.0330.1_29_0.0475583864118896_106-125_1	LmxM.19.0330.1	-3.1529	-6.665089453790976	-4.4826	-8.010694710715862	-2.3018	-5.658647242457171	-3.3124333333333333	1.099117975166148	-6.778143802321336	1.1800922792420718
LmxM.19.0330.1_29_0.246284501061571_569-588_1	LmxM.19.0330.1	-0.805	-4.26002750261229	0.54251	-0.2064436640102554	0.62586	-0.2427531104131163	0.12112333333333332	0.8031283378348278	-1.569741425678554	2.3299268176880905
LmxM.19.0330.1_29_0.434819532908705_1017-1036_1	LmxM.19.0330.1	0.87443	-0.303808497781404	-0.022341	-3.3210483192167275	3.5233	-3.4887060459704795	1.458463	1.843559989269945	-2.371187620989537	1.792364250827013
LmxM.19.0340.1_14_0.172839506172839_228-247_1	LmxM.19.0340.1	0.51196	-0.24329947522161546	0.115	-0.17938232072961827	1.9821	-0.888271553468676	0.8696866666666666	0.9836116502631175	-0.4369844498066366	0.392130575329625
LmxM.19.0340.1_29_0.154684095860566_216-197_0	LmxM.19.0340.1	0.55502	-0.26487472674185264	0.56846	-0.27163363104420835	0.87895	-0.36071040797880943	0.6674766666666666	0.1832645258453838	-0.2990729219216235	0.05348649794508373
LmxM.19.0340.1_43_0.257806826434277_348-367_1	LmxM.19.0340.1	-0.33686	-3.7337759577060323	0.43491	-0.21599696419746425	-0.92241	-4.190127917404046	-0.2747866666666667	0.6807857369491029	-2.713300279769181	2.174731515671342
LmxM.19.0340.1_43_0.313725490196078_435-416_0	LmxM.19.0340.1	-0.62309	-3.985781840989722	0.30783	-0.20174040813271507	-0.52173	-3.696171333228993	-0.2789966666666667	0.5107275349277082	-2.62789786078381	2.1060979441474688
LmxM.19.0340.1_43_0.313725490196078_436-417_0	LmxM.19.0340.1	-0.19006	-3.5011976942822605	-0.24788	-3.5284566580254695	-0.28257	-3.4174709725043386	-0.24017	0.04673444233111164	-3.4823751082706895	0.05783746973866577
LmxM.19.0340.1_46_0.0442992011619463_55-74_1	LmxM.19.0340.1	-1.0253	-4.348485801821241	0.44894	-0.22121782451528896	0.43663	-0.23147942087454518	-0.04657666666666669	0.8476216174882123	-1.6003943490703583	2.3799225406726587
LmxM.19.0350.1_29_0.139220365950676_171-190_1	LmxM.19.0350.1	-3.8195	-7.166054541961088	-2.9224	-6.171264444037792	-3.873	-7.091380745283692	-3.5383	0.5340553997480036	-6.80956657709419	0.5540453535368883
LmxM.19.0350.1_38_0.148766905330151_180-199_1	LmxM.19.0350.1	-0.41303	-3.7506104866794003	0.36272	-0.20972673715347653	-1.2318	-4.430415583078767	-0.42737	0.7973567170971848	-2.7969176023038806	2.266208545525083
LmxM.19.0350.1_38_0.148766905330151_181-200_1	LmxM.19.0350.1	-0.71787	-4.085172218248754	0.43093	-0.20587779746703624	-0.44466	-3.6105741607469093	-0.24386666666666668	0.6001448425449755	-2.633874725487567	2.1160547348554055
LmxM.19.0350.1_43_0.122513922036595_144-163_1	LmxM.19.0350.1	0.70323	-0.24581200045172324	-0.032889	-3.430664463062286	-0.077683	-3.357640372395629	0.1975526666666667	0.43850176703672855	-2.3447056119698795	1.818061859180875
LmxM.19.0350.1_48_0.243436754176611_314-295_0	LmxM.19.0350.1	-0.4563	-3.692231097224911	1.9383	-0.7429628219623926	0.14359	-0.19696974570681378	0.5418633333333333	1.2459909815216696	-1.5440545549647056	1.8802988997410799
LmxM.19.0350.1_49_0.346062052505967_438-419_0	LmxM.19.0350.1	0.16474	-0.16834809619264093	1.3495	-0.414208668656542	0.18482	-0.1822605130170087	0.5663533333333334	0.6782992169635266	-0.2549390926220639	0.13810679644074558
LmxM.19.0360.1_29_0.0625111946981909_343-362_1	LmxM.19.0360.1	0.79952	-0.2777945585290427	1.6496	-0.5744311276201302	0.28687	-0.21571212342687182	0.9119966666666666	0.6882924622813571	-0.3559792698586815	0.19171454771775912
LmxM.19.0360.1_29_0.0983342289091886_552-533_0	LmxM.19.0360.1	-0.083251	-3.4379007226549807	-0.11039	-3.415360699167742	-0.20283	-3.398421375772413	-0.132157	0.06269079698807474	-3.4172275991983785	0.019805774268172857
LmxM.19.0360.1_33_0.286942504030091_1608-1589_0	LmxM.19.0360.1	0.33749	-0.22505737487736094	0.4394	-0.23818540999647905	-0.075392	-3.194017527432145	0.2338326666666667	0.2726010507707799	-1.2190867707686617	1.7103528017745553
LmxM.19.0360.1_43_0.104961490238223_582-601_1	LmxM.19.0360.1	0.97978	-0.2835779577360192	0.41565	-0.19264342914900556	0.70888	-0.2666092128139367	0.7014366666666666	0.28213864789024085	-0.24761019989965383	0.04835280747922932
LmxM.19.0360.1_43_0.124305928712162_685-704_1	LmxM.19.0360.1	0.0040507	-0.13764621334559554	0.62809	-0.23010811167997108	0.20467	-0.17362683305302787	0.2789369	0.3185795682601601	-0.18046038602619816	0.046608193974632214
LmxM.19.0360.1_43_0.161920114633709_900-919_1	LmxM.19.0360.1	-0.3217	-3.6894551242998053	0.47818	-0.22313632238699985	0.071369	-0.16966191392379415	0.07594966666666668	0.3999596735676403	-1.3607511202035332	2.0168940557477555
LmxM.19.0370.1_14_0.057983682983683_190-209_1	LmxM.19.0370.1	1.3815	-0.39064027317162614	1.5839	-0.4672721119138783	0.8947	-0.3138876800421569	1.2867	0.3542448870484936	-0.3906000217092204	0.0766922238580148
LmxM.19.0370.1_38_0.0833333333333333_283-302_1	LmxM.19.0370.1	0.37263	-0.19079796245265185	-0.31938	-3.673720381170815	0.37684	-0.22542839894623795	0.14336333333333334	0.4007530105106303	-1.3633155808565682	2.0009441703279154
LmxM.19.0370.1_43_0.282634032634033_964-983_1	LmxM.19.0370.1	0.78751	-0.2921024358882091	-0.76129	-3.979282330512129	0.92041	-0.35599423935705576	0.31554333333333334	0.9349294750585915	-1.542459668585798	2.110592110024086
LmxM.19.0370.1_52_0.0186480186480186_54-73_1	LmxM.19.0370.1	0.99388	-0.29856450015638103	0.040643	-0.1570919474606839	-1.0381	-4.259640565492929	-0.0011923333333333137	1.016635788488844	-1.5717656710366645	2.3288424607469187
LmxM.19.0370.1_52_0.244172494172494_832-851_1	LmxM.19.0370.1	0.12548	-0.15725282230553272	0.71137	-0.2563368277978076	0.48386	-0.2328520347649398	0.44023666666666667	0.2953709861061735	-0.21548056162276005	0.0517758253960803
LmxM.19.0370.1_52_0.244172494172494_833-852_1	LmxM.19.0370.1	0.64855	-0.2427531104131163	0.89578	-0.282419421672823	1.2829	-0.4175962225902761	0.9424100000000001	0.31973543485200384	-0.31425625155873843	0.09166633117910448
LmxM.19.0380.1_0_0.152145853501129_939-958_1	LmxM.19.0380.1	0.71448	-0.2692322448950148	-0.17401	-3.4682996533428847	0.12845	-0.19351755390786216	0.22297333333333333	0.45172404788026654	-1.3103498173819206	1.8692227795265024
LmxM.19.0380.1_14_0.213617295901904_1320-1339_1	LmxM.19.0380.1	-0.27612	-3.5461105681362057	-0.47974	-3.7626810344254493	0.091598	-0.18001960694221625	-0.22142066666666668	0.2895700094300743	-2.4962704031679572	2.008852658852677
LmxM.19.0380.1_14_0.214101323007422_1323-1342_1	LmxM.19.0380.1	-0.92491	-4.232348591358508	0.52537	-0.23173351012421314	0.32303	-0.21059458289874364	-0.02550333333333334	0.785451865446466	-1.5582255614604883	2.3158825958658364
LmxM.19.0380.1_14_0.324943530171023_2008-2027_1	LmxM.19.0380.1	-0.37548	-3.5175936260913834	3.1625	-2.4338492474042313	-0.31819	-3.342634384441633	0.8229433333333334	2.026317986751668	-3.0980257526457495	0.5818079637180906
LmxM.19.0380.1_19_0.0727654081961923_447-466_1	LmxM.19.0380.1	0.12254	-0.1634278688428627	0.23085	-0.1773579458061666	0.50023	-0.23458237128224033	0.28453999999999996	0.19448495083167744	-0.1917893953104232	0.03770863104707304
LmxM.19.0380.1_29_0.0388835108099387_237-256_1	LmxM.19.0380.1	0.27893	-0.19624228168667046	-0.2046	-3.4514726240087468	0.20047	-0.1974494112625944	0.09160000000000001	0.2594991770699861	-1.2817214389860039	1.8790597430553266
LmxM.19.0390.1_29_0.403508771929825_181-200_1	LmxM.19.0390.1-LmxM.32.3150.1	-0.75328	-4.277436050461734	-1.8796	-5.398543081107468	-0.91543	-4.316542480267835	-1.1827699999999999	0.6088942373680343	-4.664173870612346	0.6362829018647813
LmxM.19.0390.1_34_0.164473684210526_79-60_0	LmxM.19.0390.1-LmxM.32.3150.1	-3.2204	-6.720364683265191	-3.3032	-6.778808400548775	-4.112	-7.598580984004838	-3.5452	0.4926059682951477	-7.032584689272935	0.49103744384737436
LmxM.19.0390.1_52_0.164473684210526_86-67_0	LmxM.19.0390.1-LmxM.32.3150.1	-0.03752	-3.528090462196665	2.7828	-1.2297849434143457	0.38308	-0.19358354708717754	1.0427866666666668	1.5214995531163764	-1.650486317566063	1.706597880693664
LmxM.19.0390.1_74_0.317982456140351_135-154_1	LmxM.19.0390.1-LmxM.32.3150.1	-1.6824	-5.193476309703684	-1.1321	-4.637522256052674	-1.4973	-4.867373149155393	-1.4372666666666667	0.2800187910361254	-4.899457238303916	0.27936225411661336
LmxM.19.0400.1_0_0.157769869513642_126-145_1	LmxM.19.0400.1	-0.031711	-3.4011622322251065	-0.40196	-3.820494045349112	-0.23641	-3.554171612477371	-0.2233603333333333	0.18546913719089042	-3.5919426300171966	0.21220221417073348
LmxM.19.0400.1_0_0.157769869513642_129-148_1	LmxM.19.0400.1	-1.7321	-4.9924944601421855	-0.90042	-4.110342676446516	-1.0889	-4.139846052958214	-1.2404733333333333	0.43606623594739974	-4.414227729848972	0.5010108989127892
LmxM.19.0400.1_0_0.157769869513642_130-149_1	LmxM.19.0400.1	0.70482	-0.2649614015376055	0.14245	-0.16643627802704253	-0.62166	-3.902432350038679	0.07520333333333333	0.6657919218744948	-1.4446100098677757	2.1291065712812673
LmxM.19.0400.1_43_0.271648873072361_222-241_1	LmxM.19.0400.1	-4.8993	-8.369851030436903	-6.7426	-11.172912277907521	-5.9213	-9.59461576916366	-5.854399999999999	0.9234692360874833	-9.712459692502696	1.4052414319144009
LmxM.19.0400.1_67_0.424673784104389_354-373_1	LmxM.19.0400.1	-2.1644	-5.616489784659611	-1.3678	-4.787029812588645	-0.35633	-3.634598606427283	-1.2961766666666665	0.9061604204738437	-4.6793727345585125	0.9953219054287263
LmxM.19.0400.1_71_0.424673784104389_351-370_1	LmxM.19.0400.1	0.083377	-0.1468650384168239	-0.78504	-4.189048597662875	-0.39747	-3.7346015123168295	-0.36637766666666666	0.43504260867911926	-2.6901717161321756	2.2142577042947162
LmxM.19.0410.1_60_0.0826666666666667_21-40_1	LmxM.19.0410.1	-0.21584	-3.4238203765284028	-0.32038	-3.5328081796233417	0.89251	-0.3523244588826856	0.11876333333333333	0.672119841273365	-2.4363176716781436	1.8056135712103563
LmxM.19.0420.1_29_0.403508771929825_180-199_1	LmxM.19.0420.1	0.80507	-0.25719869297658865	-0.11821	-3.4708727130921213	0.68149	-0.26610599713598526	0.45611666666666667	0.5012048923677155	-1.3313924677348985	1.8528495959527311
LmxM.19.0420.1_57_0.344298245614035_150-169_1	LmxM.19.0420.1	-1.413	-4.882400696952004	-0.49135	-4.002726382753142	-2.5335	-5.987863305812414	-1.4792833333333333	1.0226872766556419	-4.957663461839187	0.9947062449070863
LmxM.19.0430.1_38_0.039601363755573_144-163_1	LmxM.19.0430.1	-0.079325	-3.4564843198655826	0.17528	-0.16893186747898578	-0.20483	-3.4192756236912807	-0.03629166666666667	0.19367447910949273	-2.348230603678616	1.8874197619948585
LmxM.19.0430.1_43_0.370049829530553_1405-1424_1	LmxM.19.0430.1	-0.46619	-3.7120218751093192	-0.30453	-3.5065822039495687	-0.56529	-3.717040740379697	-0.44533666666666666	0.1316248097181277	-3.645214939812862	0.12008569374349602
LmxM.19.0430.1_57_0.275635982166273_1047-1066_1	LmxM.19.0430.1	0.5785	-0.2146905104134304	1.1829	-0.34921522491588464	-0.126	-3.37314785605551	0.5451333333333334	0.6550876302704344	-1.312351197128275	1.7859693101470786
LmxM.19.0430.1_57_0.391817466561762_1503-1484_0	LmxM.19.0430.1	0.12845	-0.17763531311275282	0.24664	-0.20150813577524154	-0.17377	-3.2791296914778796	0.06710666666666668	0.21681419564533438	-1.219424380121958	1.783797061085233
LmxM.19.0430.1_67_0.449514817728822_1710-1729_1	LmxM.19.0430.1	0.13901	-0.16447848169602042	0.55989	-0.23578804745323304	0.68277	-0.2736378440649515	0.46055666666666667	0.2851649833575878	-0.22463479107140163	0.055427772318009036
LmxM.19.0430.1_67_0.479412536060844_1821-1840_1	LmxM.19.0430.1	1.4059	-0.44951102994316167	-0.10918	-3.4385418822351683	0.13431	-0.1951848065852741	0.47700999999999993	0.8136026788918532	-1.361079239587868	1.803623777473617
LmxM.19.0440.1_0_0.190745986779981_198-217_1	LmxM.19.0440.1	1.2326	-0.4124218612164517	-0.0074838	-3.188746006587208	0.43375	-0.23718177353069217	0.5529554	0.628577285063245	-1.279449880444784	1.6558188442761117
LmxM.19.0440.1_38_0.0151085930122757_45291_1	LmxM.19.0440.1	-0.68692	-3.7824168748747415	0.46002	-0.26992788756328945	-0.81807	-3.7683316675317946	-0.3483233333333333	0.7031104387173706	-2.6068921433232752	2.023882666507953
LmxM.19.0440.1_43_0.0151085930122757_45102_1	LmxM.19.0440.1	0.58146	-0.2416780589990492	-0.8908	-4.230451663085253	0.67549	-0.291166510722124	0.12204999999999999	0.8784129166286206	-1.5877654109354753	2.2887671893815598
LmxM.19.0440.1_48_0.405099150141643_436-417_0	LmxM.19.0440.1	0.51026	-0.24152454560022893	-0.34188	-3.5511751490618875	-0.25664	-3.362988933941838	-0.029419999999999984	0.4693158224479546	-2.3852295428679846	1.8588859161802707
LmxM.19.0440.1_52_0.148253068932956_147-166_1	LmxM.19.0440.1	0.49396	-0.2126494521273734	1.4581	-0.4771588187736435	-0.26741	-3.428767836729188	0.56155	0.864738397493716	-1.3728587025434014	1.7853747722207556
LmxM.19.0440.1_67_0.258734655335222_264-283_1	LmxM.19.0440.1	0.42753	-0.23451447583691903	-1.0323	-4.2542893780119995	-0.23163	-3.2720046361221176	-0.2788	0.731057223410042	-2.5869361633236787	2.095623218843492
LmxM.19.0450.1_29_0.0803508771929825_224-243_1	LmxM.19.0450.1	-2.2583	-5.593598299657772	-3.136	-6.508189992805681	-1.9386	-5.142748297397433	-2.4443	0.6199908789651667	-5.748178863286962	0.695722012644976
LmxM.19.0450.1_43_0.260350877192982_736-755_1	LmxM.19.0450.1	-4.6767	-8.102321526402964	-2.2564	-5.576768224973578	-5.1917	-8.64564624168712	-4.0416	1.5673259169681333	-7.441578664354554	1.6376626385424602
LmxM.19.0450.1_52_0.119298245614035_329-348_1	LmxM.19.0450.1	-0.28841	-3.7106801583254936	0.46781	-0.20195612309697364	-0.18404	-3.519528054772523	-0.0015466666666666684	0.4098109742714723	-2.4773881120649968	1.9728983334139172
LmxM.19.0450.1_57_0.16140350877193_450-469_1	LmxM.19.0450.1	1.0815	-0.3929874396805844	-0.60008	-3.6951619065091212	1.0343	-0.3948261952932367	0.50524	0.9575260763028858	-1.4943251804943143	1.9059807360483036
LmxM.19.0450.1_57_0.16140350877193_451-470_1	LmxM.19.0450.1	-0.4497	-3.8331868792104435	0.36518	-0.19830990078809027	0.10133	-0.18266981328918583	0.0056033333333333395	0.41578846741261755	-1.4047221977625732	2.103126644989318
LmxM.19.0450.1_67_0.260350877192982_731-750_1	LmxM.19.0450.1	-3.3365	-6.532290644815207	-2.1212	-5.339695642773369	-2.0561	-5.137152702974068	-2.5046	0.7211814681479274	-5.669712996854215	0.7538475042653351
LmxM.19.0460.1_43_0.38963963963964_339-358_1	LmxM.19.0460.1	0.62173	-0.24504239524739355	1.4776	-0.49063656086876534	-0.10094	-3.278429598758248	0.66613	0.7902060825506217	-1.3380361849581357	1.6849107020213134
LmxM.19.0460.1_52_0.237612612612613_204-223_1	LmxM.19.0460.1	-0.09715	-3.317016873679173	1.2398	-0.39293060829468696	0.41341	-0.2262213610892802	0.5186866666666666	0.6746637740632984	-1.3120562810210468	1.7383464058869187
LmxM.19.0460.1_57_0.38963963963964_338-357_1	LmxM.19.0460.1	-0.05934	-3.3038494581645947	1.4	-0.4857393487634087	0.016492	-0.17378956241315294	0.45238399999999995	0.8215349570456512	-1.3211261231137188	1.724158355493324
LmxM.19.0460.1_71_0.45045045045045_394-413_1	LmxM.19.0460.1	-0.5528	-3.9406890284778298	-0.043111	-3.4027176987271477	0.71534	-0.26834578668938724	0.03980966666666667	0.6381235324138527	-2.537250837964788	1.983255123952968
LmxM.19.0470.1_38_0.180478821362799_189-208_1	LmxM.19.0470.1	-8.3321	-12.019098334015808	-5.1596	-8.761580952268437	-3.6861	-7.023213480127082	-5.725933333333334	2.3742112549925576	-9.267964255470444	2.5361455805316115
LmxM.19.0470.1_43_0.0202578268876611_16-35_1	LmxM.19.0470.1	0.077926	-0.166403896153481	-0.83408	-4.112387390364547	-0.4464	-3.5805085698887993	-0.4008513333333334	0.457705961055057	-2.619766618802276	2.141253197681138
LmxM.19.0470.1_43_0.0202578268876611_19-38_1	LmxM.19.0470.1	0.027194	-0.17518979312858485	-0.83516	-3.9711366811598823	-0.66959	-3.760724174117442	-0.4925186666666666	0.4576344590886195	-2.6356835494686366	2.133445687033362
LmxM.19.0470.1_43_0.167587476979742_185-166_0	LmxM.19.0470.1	0.39757	-0.18603046281338176	0.65135	-0.2170865801527738	0.62074	-0.23244519818831114	0.5565533333333333	0.138531650655485	-0.21185408038482223	0.023645638188625615
LmxM.19.0470.1_43_0.180478821362799_192-211_1	LmxM.19.0470.1	-2.406	-5.896339887909878	-2.6642	-6.126530097618713	-3.3629	-6.661755195170002	-2.811033333333333	0.49506001993024357	-6.228208393566198	0.3927072765395565
LmxM.19.0470.1_52_0.0810313075506446_79-98_1	LmxM.19.0470.1	-0.028436	-3.344640843431246	0.1635	-0.16716506240249795	-0.30339	-3.4853737369695907	-0.05610866666666666	0.23467189943692307	-2.3323932142677783	1.876462402781727
LmxM.19.0480.1_52_0.140655105973025_65-84_1	LmxM.19.0480.1	1.114	-0.46122148998892876	0.30542	-0.2682241584548303	0.063054	-0.224753880686017	0.49415800000000004	0.5503075487506963	-0.31806650970992534	0.12586670547184364
LmxM.19.0490.1_52_0.331018518518519_279-298_1	LmxM.19.0490.1	0.66881	-0.2511077403720174	-0.94493	-4.305460301126688	0.58776	-0.26008106012159915	0.10387999999999997	0.9091996962713966	-1.6055497005401014	2.338195472685442
LmxM.19.0490.1_52_0.331018518518519_280-299_1	LmxM.19.0490.1	0.66928	-0.22789307032536482	0.76562	-0.2386108903781728	0.12056	-0.1642036321352127	0.5184866666666667	0.34796490186990603	-0.21023586427958343	0.0402236586328994
LmxM.19.0490.1_52_0.331018518518519_281-300_1	LmxM.19.0490.1	0.48926	-0.21281664338598863	-1.1127	-4.447217673618281	-0.8032	-4.095690866577055	-0.4755466666666666	0.8497567243236933	-2.9185750611937755	2.3498381296741315
LmxM.19.0490.1_71_0.445601851851852_382-401_1	LmxM.19.0490.1	0.24597	-0.1928412978112103	-1.1681	-4.4927442356850245	-0.59112	-3.7270738410309665	-0.5044166666666666	0.7110109649177946	-2.8042197915090674	2.2936948394071934
LmxM.19.0500.1_29_0.137777777777778_120-139_1	LmxM.19.0500.1	-0.45202	-3.6186501709059895	-0.77941	-3.9337936760732166	0.085488	-0.20029760683447695	-0.3819806666666667	0.4366821140845287	-2.5842471512712275	2.0705652440885354
LmxM.19.0500.1_38_0.137777777777778_117-136_1	LmxM.19.0500.1	-0.73207	-4.008844809446346	-0.7096	-3.9591047646024045	-2.0735	-5.2989708948779874	-1.1717233333333334	0.7810423116792927	-4.422306822975579	0.7596205890039133
LmxM.19.0500.1_57_0.137777777777778_116-135_1	LmxM.19.0500.1	0.047116	-0.1509919583395617	-0.92749	-4.267565806437673	-0.13164	-3.35907557343871	-0.33733799999999997	0.518842908992693	-2.5925444460719818	2.1626887290194823
LmxM.19.0500.1_62_0.224444444444444_198-217_1	LmxM.19.0500.1	0.59668	-0.21305074370364477	1.065	-0.30812463115619365	0.38529	-0.1960604729822179	0.6823233333333333	0.3478541453444724	-0.23907861594735214	0.06039603866944857
LmxM.19.0500.1_62_0.224444444444444_199-218_1	LmxM.19.0500.1	0.023986	-0.14413624510370487	0.2517	-0.16179689463126531	0.13635	-0.16951587507783045	0.13734533333333332	0.11386026288979544	-0.1584830049376002	0.013010296041298143
LmxM.19.0500.1_67_0.224444444444444_193-212_1	LmxM.19.0500.1	0.17538	-0.1666305845332064	0.55958	-0.22899171156495024	-0.072035	-3.320904144867589	0.220975	0.3182664843727658	-1.238842146988582	1.8033881583841318
LmxM.19.0510.1_38_0.079504929725194_373-392_1	LmxM.19.0510.1	1.3348	-0.4518968366926526	0.46601	-0.2192011054501692	1.1587	-0.43481034556677384	0.9865033333333333	0.45927963707673053	-0.3686360959031985	0.12969618083629686
LmxM.19.0510.1_38_0.142437591776799_675-694_1	LmxM.19.0510.1	-0.22031	-3.3356700843121434	-0.11309	-3.302567771371909	-0.33986	-3.36462263895688	-0.22441999999999998	0.11344085375207646	-3.334286831546977	0.03105055054111494
LmxM.19.0510.1_43_0.0178309209146214_81-100_1	LmxM.19.0510.1	0.84089	-0.25115925072295614	-0.32902	-3.80716449887986	1.3318	-0.4213781109631551	0.6145566666666668	0.853229659255545	-1.4932339535219903	2.0057291795380787
LmxM.19.0510.1_43_0.079504929725194_372-391_1	LmxM.19.0510.1	0.38962	-0.20413166822530496	0.70647	-0.2618097891037723	-1.4054	-4.6790879201006765	-0.10310333333333332	1.138894611732505	-1.7150097924765848	2.5671289510660884
LmxM.19.0510.1_43_0.108453954268932_513-532_1	LmxM.19.0510.1	-0.91409	-4.452577810847896	-0.74488	-4.231941896706952	-1.2958	-4.684790864954281	-0.9849233333333333	0.28220778237556343	-4.456436857503043	0.2264491470319165
LmxM.19.0510.1_43_0.142437591776799_671-690_1	LmxM.19.0510.1	0.39214	-0.22266487597507095	0.99798	-0.36313923178105667	0.58083	-0.29847578290867643	0.6569833333333334	0.31001616737411186	-0.29475996355493467	0.07031085723328155
LmxM.19.0520.1_43_0.283040935672515_479-498_1	LmxM.19.0520.1	0.68361	-0.26484005828153795	0.061919	-0.16797525483371512	0.30258	-0.2111623028933177	0.34936966666666674	0.31347548476768217	-0.21465920533619023	0.04852699024014949
LmxM.19.0520.1_43_0.347368421052632_597-578_0	LmxM.19.0520.1	4.1785	-5.88427421654117	0.80269	-0.2669390010404524	0.9015	-0.3109674830940676	1.9608966666666667	1.9211361903918556	-2.1540602335585635	3.230535078889751
LmxM.19.0520.1_43_0.347368421052632_598-579_0	LmxM.19.0520.1	1.6717	-0.5590669317551914	1.0404	-0.3399275272838437	0.51881	-0.24282139469961406	1.07697	0.5773143525844477	-0.38060528457954973	0.1619994440757403
LmxM.19.0520.1_48_0.183040935672515_310-329_1	LmxM.19.0520.1	0.054595	-0.1431481316162994	-0.13476	-3.6037352725738474	0.68867	-0.253513518609772	0.20283500000000002	0.43126623381039236	-1.333465640933306	1.966885426231918
LmxM.19.0520.1_52_0.367251461988304_623-642_1	LmxM.19.0520.1	0.18213	-0.17799433821524646	-0.36371	-3.6366068574703116	1.0125	-0.36894043139367017	0.27697333333333335	0.6929898516091945	-1.3945138756930762	1.9440552478841946
LmxM.19.0520.1_57_0.244444444444444_409-428_1	LmxM.19.0520.1	0.97796	-0.4027958975603105	1.1269	-0.4596135900251411	3.311	-3.727933799554048	1.8052866666666667	1.3061107390008448	-1.5301144290464999	1.9035794051149806
LmxM.19.0530.1_29_0.404552129221733_1098-1117_1	LmxM.19.0530.1	0.2157	-0.20979347598738857	0.086176	-0.18742620201593074	-0.96126	-3.982608246244653	-0.21979466666666667	0.6453853477150944	-1.4599426414159906	2.1847211238680786
LmxM.19.0530.1_34_0.0851688693098385_225-244_1	LmxM.19.0530.1	1.133	-0.3599695965481898	-0.045944	-3.369475240836199	-0.44226	-3.6567536548733384	0.214932	0.8193919894848863	-2.462066164085909	1.8261269688149613
LmxM.19.0530.1_52_0.115638766519824_326-307_0	LmxM.19.0530.1	-0.67284	-4.004693499869485	-0.11422	-3.3846741094365376	0.81465	-0.330028079860928	0.009196666666666667	0.7513856401564601	-2.5731318963889835	1.967165997042511
LmxM.19.0530.1_52_0.223935389133627_603-622_1	LmxM.19.0530.1	-0.034699	-3.2487796764911394	-1.4162	-4.708622764825165	-0.011592	-3.1033204948418196	-0.487497	0.8043633693915953	-3.686907645386041	0.8878152580066416
LmxM.19.0530.1_52_0.382525697503671_1038-1057_1	LmxM.19.0530.1	0.65761	-0.23651873590636902	-0.34587	-3.7128350712633007	0.4671	-0.22583326132927778	0.2596133333333333	0.5329456494177746	-1.3917290228329824	2.0101439030294794
LmxM.19.0530.1_67_0.284508076358297_766-785_1	LmxM.19.0530.1	0.78408	-0.28755212813658737	1.2204	-0.39221093778096827	-0.55487	-3.709132121100899	0.4832033333333334	0.925089708965208	-1.462965062339485	1.9459414709871727
LmxM.19.0540.1_14_0.109227871939736_184-165_0	LmxM.19.0540.1-LmxM.19.0570.1	-1.0434	-4.437400503331844	-1.0301	-4.389141221797806	-0.353	-3.608549003962974	-0.8088333333333333	0.39481925400534024	-4.145030243030875	0.4652325541784646
LmxM.19.0540.1_33_0.207156308851224_336-317_0	LmxM.19.0540.1-LmxM.19.0570.1	1.1687	-0.31830607075502326	2.9311	-1.3757549600759933	2.5178	-1.0393370594785554	2.2058666666666666	0.9216779499007953	-0.9111326967698572	0.5402562423005364
LmxM.19.0540.1_33_0.207156308851224_337-318_0	LmxM.19.0540.1-LmxM.19.0570.1	2.065	-0.5974284300437287	1.7085	-0.4580867522053824	1.8256	-0.5525139006169597	1.8663666666666667	0.18171269447491373	-0.5360096942886903	0.07112184907323443
LmxM.19.0540.1_57_0.0477087256748274_66-85_1	LmxM.19.0540.1-LmxM.19.0570.1	1.0508	-0.3178564290943301	-0.97426	-4.4044275959048065	0.86026	-0.312525380296556	0.31226666666666664	1.1182305312114016	-1.6782698017652307	2.360923409162459
LmxM.19.0540.1_57_0.210922787193974_346-327_0	LmxM.19.0540.1-LmxM.19.0570.1	2.2634	-0.6815130825381706	1.8253	-0.469547653465768	1.4573	-0.3873153539382885	1.8486666666666665	0.4035576827831843	-0.5127920299807424	0.15179141264728752
LmxM.19.0540.1_71_0.453860640301318_733-714_0	LmxM.19.0540.1	0.052607	-0.14830332124510448	0.49073	-0.21572887720964787	1.0741	-0.3590441168775305	0.5391456666666666	0.5124646766815576	-0.24102543844409427	0.10762368579296595
LmxM.19.0540.1_81_0.453860640301318_734-715_0	LmxM.19.0540.1	-0.58693	-4.0480899845747995	0.39945	-0.19160506367299904	-0.041334	-3.375811118868385	-0.07627133333333332	0.49411723208701525	-2.5385020557053948	2.060081026738246
LmxM.19.0550.1_38_0.0754560530679934_84-103_1	LmxM.19.0550.1	1.1588	-0.35745367928490795	-0.42401	-3.7373888467916205	0.37269	-0.2213860117593291	0.36916	0.7914109044611403	-1.438742845945286	1.9918480565649574
LmxM.19.0550.1_38_0.0754560530679934_85-104_1	LmxM.19.0550.1	0.4038	-0.1996347338160695	1.4383	-0.4696475401290466	-0.12676	-3.384538501511843	0.57178	0.7959372847153222	-1.3512735918189864	1.7660270025213314
LmxM.19.0550.1_49_0.0945273631840796_124-105_0	LmxM.19.0550.1	-0.85078	-4.334883787174138	-1.0536	-4.507697622219389	-1.2987	-4.623087324680153	-1.0676933333333334	0.22429232740629657	-4.488556244691227	0.14505210790609693
LmxM.19.0550.1_52_0.0754560530679934_83-102_1	LmxM.19.0550.1	-0.35989	-3.8225949737520004	1.8399	-0.5716624750635485	0.79771	-0.27430071824553337	0.75924	1.1003994577879435	-1.5561860556870275	1.968390977808475
LmxM.19.0560.1_0_0.0016859344894027_44978_1	LmxM.19.0560.1	0.60527	-0.24401689318543476	1.7503	-0.5779371181647982	-0.038815	-3.1655185335739633	0.7722516666666667	0.9061706674563756	-1.3291575149747321	1.599075364745412
LmxM.19.0560.1_0_0.0016859344894027_45007_1	LmxM.19.0560.1	-0.52856	-3.803231826190414	-0.7914	-3.949756042975012	-0.46811	-3.5712872916174936	-0.5960233333333333	0.17187955676383776	-3.77475838692764	0.19083422516969514
LmxM.19.0560.1_14_0.204720616570328_843-862_1	LmxM.19.0560.1	-0.72693	-3.994493655597009	-0.061863	-3.3719524835114494	-0.78499	-4.023504382956324	-0.5245943333333333	0.40178720242976046	-3.7966501740215945	0.3680849111536185
LmxM.19.0560.1_29_0.0132466281310212_48-67_1	LmxM.19.0560.1	-0.61265	-3.792556889633434	0.89903	-0.3277810630481473	0.17914	-0.20822592902415027	0.1551733333333333	0.7561249277952243	-1.4428546272352438	2.03577967839284
LmxM.19.0560.1_29_0.0334778420038536_133-152_1	LmxM.19.0560.1	0.22775	-0.1850460474996126	0.89651	-0.3089465157261695	0.94671	-0.3518456788261488	0.6903233333333333	0.40138582004516965	-0.281946080683977	0.08661580036008353
LmxM.19.0560.1_29_0.0447976878612717_189-170_0	LmxM.19.0560.1	0.27847	-0.17838610388906256	-0.3202	-3.7200984858269077	0.73651	-0.2788793693116428	0.23159333333333332	0.5299123252325174	-1.3924546530092041	2.016424827123377
LmxM.19.0570.1_71_0.464354527938343_733-714_0	LmxM.19.0570.1	2.1964	-0.8371944430841777	1.7245	-0.5484359574497399	2.4379	-1.227418378165803	2.1196	0.3628478606799274	-0.8710162595665736	0.3407524297242616
LmxM.19.0570.1_81_0.464354527938343_734-715_0	LmxM.19.0570.1	1.2774	-0.38514695342731675	5.1057	-16.825304012993836	0.54906	-0.23987104823883854	2.31072	2.447765243890843	-5.816774004886664	9.533943359214181
LmxM.19.0580.1_0_0.162982228001734_1497-1516_1	LmxM.19.0580.1	-0.53002	-3.86661534270818	-0.36362	-3.6568810298998917	1.0089	-0.3482782500605925	0.038419999999999975	0.8445684180692526	-2.623924874222888	1.9735558743137298
LmxM.19.0580.1_14_0.162982228001734_1496-1515_1	LmxM.19.0580.1	2.0802	-0.8745313955962424	0.96419	-0.33424159849290164	0.19768	-0.20829259846542253	1.08069	0.9466517707689561	-0.47235519751818883	0.35394216812548457
LmxM.19.0580.1_14_0.306350238404855_2822-2841_1	LmxM.19.0580.1	-0.32099	-3.6182249212040407	0.35983	-0.2107615361781074	-0.080239	-3.1845426146517095	-0.013799666666666674	0.3452384782441455	-2.337843024011286	1.8548252822479248
LmxM.19.0580.1_29_0.00563502384048548_46-65_1	LmxM.19.0580.1	-0.39746	-3.5306891330419896	0.073741	-0.17396858591200848	0.084228	-0.20112662663780734	-0.07983033333333332	0.2751253317168983	-1.3019281151972686	1.9302114251532638
LmxM.19.0580.1_29_0.0430212397052449_390-409_1	LmxM.19.0580.1	-1.6425	-4.879552502502372	-1.7866	-5.050645858737631	-1.4467	-4.565792933997906	-1.6252666666666666	0.17060405426991856	-4.831997098412636	0.24589983123371567
LmxM.19.0580.1_29_0.161681837884699_1488-1507_1	LmxM.19.0580.1	-0.61312	-3.9300504176094964	-0.0049351	-3.297736093469004	-0.71865	-3.9943556910716205	-0.4455683666666667	0.3852303233067243	-3.7407140673833736	0.384975201901005
LmxM.19.0590.1_19_0.00592105263157895_30-11_0	LmxM.19.0590.1	0.68203	-0.2948076689052505	-0.12515	-3.230248568624263	0.77559	-0.34736023763103724	0.4441566666666667	0.49524835076286056	-1.2908054917201834	1.6798124983263136
LmxM.19.0590.1_29_0.0712719298245614_320-339_1	LmxM.19.0590.1	-0.34198	-3.6688680777827978	-1.5061	-4.892992466555385	0.45956	-0.22939757529440274	-0.46284	0.9883876585631775	-2.930419373210862	2.417903884444512
LmxM.19.0590.1_38_0.00570175438596491_29-10_0	LmxM.19.0590.1	-0.42698	-3.6397503569447913	-0.43699	-3.570755770129858	-1.1339	-4.214400905894014	-0.6659566666666666	0.4052817198361323	-3.808302344322888	0.35337953327130367
LmxM.19.0590.1_38_0.138377192982456_627-646_1	LmxM.19.0590.1	0.80654	-0.2820509915799715	2.5755	-1.0810001781630552	1.9093	-0.7469280591731253	1.76378	0.8934130753464491	-0.7033264096387173	0.40125525363169234
LmxM.19.0590.1_43_0.0331140350877193_141-160_1	LmxM.19.0590.1	0.82034	-0.3481680577210813	0.66807	-0.32772674307461425	0.17846	-0.22185704037874207	0.5556233333333334	0.3353888388621979	-0.29925061372481254	0.06779959979656339
LmxM.19.0590.1_43_0.0331140350877193_142-161_1	LmxM.19.0590.1	1.0811	-0.36189649806961116	0.17876	-0.19101204734637972	0.95204	-0.350447078236392	0.7373	0.48799520448463424	-0.30111854121746096	0.09552670986727306
LmxM.19.0600.1_14_0.215791834903544_477-496_1	LmxM.19.0600.1	1.4812	-0.4525284540910561	0.80441	-0.2833496876491334	0.62962	-0.2553893704062723	0.9717433333333334	0.4497748964018928	-0.33042250404882056	0.1066669682322885
LmxM.19.0600.1_29_0.482279048900852_1071-1090_1	LmxM.19.0600.1	0.85523	-0.34783753119217037	-0.92945	-4.013124564423193	0.4532	-0.2682936590475488	0.12632666666666667	0.936165213855617	-1.543085251554304	2.139486494988295
LmxM.19.0600.1_38_0.0152534768954688_28-47_1	LmxM.19.0600.1	0.088653	-0.188445122964158	0.62872	-0.2809637942242361	-0.20091	-3.294759885503734	0.1721543333333333	0.4210710613736514	-1.2547229342307094	1.767329340573634
LmxM.19.0600.1_43_0.215791834903544_478-497_1	LmxM.19.0600.1	-0.51644	-3.651196508961822	0.11841	-0.18073893463813134	1.0342	-0.3986248576462678	0.21205666666666667	0.7795501113035218	-1.4101867670820738	1.9438266554045474
LmxM.19.0600.1_43_0.319425751458053_709-728_1	LmxM.19.0600.1	-0.97944	-4.228692460202298	-0.5414	-3.801199109829809	0.01872	-0.17941499522670745	-0.5007066666666666	0.5003227027962386	-2.736435521752938	2.224736640809544
LmxM.19.0600.1_52_0.240017945266936_532-551_1	LmxM.19.0600.1	-1.2326	-4.599287208887557	-0.074791	-3.4012231993280753	0.73888	-0.2789318808513744	-0.18950366666666665	0.9907333619699769	-2.7598140963556688	2.2304532651805458
LmxM.19.0610.1_43_0.106382978723404_40-21_0	LmxM.19.0610.1	-2.3306	-5.688915454685631	0.55579	-0.22311948236205664	-1.8253	-5.14764952385124	-1.2000366666666666	1.5414368248596286	-3.6865614869663097	3.011613370174423
LmxM.19.0610.1_57_0.482269503546099_130-149_1	LmxM.19.0610.1	-1.8194	-5.184057386403094	-2.0686	-5.473738841816443	-1.7056	-4.928270275586989	-1.8645333333333334	0.18566101726892842	-5.195355501268842	0.27290973734138513
LmxM.19.0620.1_14_0.200986989681472_441-460_1	LmxM.19.0620.1	-0.80899	-4.031338551409494	0.20762	-0.18985965737225086	-0.98023	-4.107952541569156	-0.5272	0.6421067735976627	-2.7763835834503006	2.2403229546212082
LmxM.19.0620.1_33_0.285778375953342_633-652_1	LmxM.19.0620.1	0.016392	-0.15070365029719987	-1.0514	-4.408221024267147	-0.84342	-4.1143600423249005	-0.6261426666666666	0.5660848156427916	-2.8910949056297492	2.3777924096531944
LmxM.19.0620.1_43_0.285778375953342_632-651_1	LmxM.19.0620.1	-1.1929	-4.3584539709124765	-1.4152	-4.518172029485532	-0.21086	-3.1781298118106243	-0.9396533333333333	0.6408659099478872	-4.018251937402877	0.7319367144711495
LmxM.19.0620.1_52_0.213100044863167_468-487_1	LmxM.19.0620.1	0.27223	-0.19096264032036522	-0.44469	-3.79509806169732	-1.3007	-4.5167181993050365	-0.49105333333333334	0.7874892794402558	-2.83425963377424	2.3174227392627285
LmxM.19.0620.1_52_0.225213100044863_495-514_1	LmxM.19.0620.1	0.36983	-0.2198562299726274	-0.9252	-4.017510510034162	-0.7576	-3.8619090255243504	-0.43765666666666664	0.7043070904323862	-2.6997585885103796	2.149067178197612
LmxM.19.0620.1_52_0.225213100044863_498-517_1	LmxM.19.0620.1	-0.44534	-3.617587281584173	0.45536	-0.23395446029885067	0.20011	-0.207292880197512	0.07004333333333333	0.46422314228540273	-1.3529448740268453	1.96128316047012
LmxM.19.0630.1_81_0.440639269406393_183-202_1	LmxM.19.0630.1	0.73718	-0.2584406840707495	-0.055446	-3.310275027680391	-0.10356	-3.3505151366135557	0.19272466666666666	0.4721254565741328	-2.306410282788232	1.7737078182567227
LmxM.19.0640.1_48_0.439608269858542_1219-1200_0	LmxM.19.0640.1	0.45502	-0.21338523863759568	-0.31972	-3.658738342969372	-0.25397	-3.4595600242100693	-0.039556666666666664	0.4295757500526925	-2.443894535272346	1.9342432092284778
LmxM.19.0640.1_52_0.223431265868698_612-631_1	LmxM.19.0640.1	-0.16038	-3.4899049705619256	2.446	-1.0277602579189755	0.63783	-0.26487472674185264	0.9744833333333335	1.3354047237573086	-1.594179985074251	1.6854757485266683
LmxM.19.0640.1_52_0.231048240841494_633-652_1	LmxM.19.0640.1	-0.2188	-3.534361898905726	0.87197	-0.2964899450197523	-0.08968	-3.2694982886042583	0.18783000000000002	0.5959896377454896	-2.3667833775099125	1.79781098991924
LmxM.19.0640.1_57_0.200580340950308_542-561_1	LmxM.19.0640.1	0.50931	-0.20797594605514713	0.3433	-0.1791046173785966	-0.094913	-3.4297624773224675	0.2525656666666667	0.3121632551507838	-1.2722810135854037	1.8684895204901883
LmxM.19.0640.1_62_0.439608269858542_1220-1201_0	LmxM.19.0640.1	-0.14622	-3.5032247552830293	0.0071033	-0.14434351604586376	0.10299	-0.1638156983462891	-0.012042233333333327	0.12570329991676166	-1.2704613232250608	1.933654363924004
LmxM.19.0640.1_63_0.329706202393906_918-899_0	LmxM.19.0640.1	1.1809	-0.3571394978998139	-0.32433	-3.644902523021019	0.65077	-0.2616541186407672	0.5024466666666667	0.7634980004121381	-1.4212320465205333	1.9263468419414982
LmxM.19.0650.1_0_0.153660637381568_889-908_1	LmxM.19.0650.1	-0.14278	-3.420758050999354	-0.41118	-3.67860753293049	-0.69103	-3.820045699615766	-0.4149966666666667	0.2741449266963249	-3.63980376118187	0.20245235516250515
LmxM.19.0650.1_14_0.340223944875108_1970-1989_1	LmxM.19.0650.1	-4.605	-8.162309241744431	-3.8649	-7.3927976315995485	-3.7103	-7.159583980545975	-4.060066666666667	0.4782149551544091	-7.571563617963318	0.5247213029521832
LmxM.19.0650.1_14_0.340223944875108_1971-1990_1	LmxM.19.0650.1	-8.5324	-12.28173758427263	-8.1999	-11.998350039072509	-8.099	-11.606263114234492	-8.2771	0.22677912161396213	-11.962116912526545	0.33919178868716393
LmxM.19.0650.1_29_0.0156761412575366_87-106_1	LmxM.19.0650.1	-1.2276	-4.3908350940632115	-0.9661	-4.170225113223524	0.40746	-0.24521338315038482	-0.5954133333333332	0.8783004921627526	-2.9354245301457067	2.3324009523396567
LmxM.19.0650.1_29_0.0320413436692506_189-170_0	LmxM.19.0650.1	-2.0947	-5.454316245386221	-0.59392	-3.9727893178102778	-0.50107	-3.7745967265799716	-1.0632300000000001	0.8944847965728652	-4.40056742992549	0.9179379065973449
LmxM.19.0650.1_29_0.0342807924203273_195-214_1	LmxM.19.0650.1	0.61841	-0.25248197951679424	0.61224	-0.2526194754554448	0.74619	-0.30053542928730415	0.6589466666666667	0.07561789889525716	-0.2685456280865144	0.027704065801481624
LmxM.19.0660.1_14_0.257471264367816_339-320_0	LmxM.19.0660.1	-0.58591	-3.858870690897189	-1.6592	-4.983201337739496	-1.0283	-4.2142670043837605	-1.0911366666666666	0.539397062499726	-4.352113011006815	0.574700784768607
LmxM.19.0670.1_43_0.321362799263352_345-364_1	LmxM.19.0670.1	0.15493	-0.15075169763669807	0.31492	-0.16543277776573712	0.35664	-0.1921653585577142	0.27549666666666667	0.10647713573032161	-0.16944994465338314	0.020997048603854398
LmxM.19.0670.1_57_0.340699815837937_366-385_1	LmxM.19.0670.1	-0.62893	-3.8334953517128243	0.14506	-0.19137441724670207	-0.66121	-3.7046108025858095	-0.3816933333333334	0.4564672006106609	-2.576493523848445	2.0665787357994474
LmxM.19.0670.1_60_0.340699815837937_365-384_1	LmxM.19.0670.1	-0.92075	-4.178822068247747	0.65527	-0.2616368229594766	-2.0557	-5.223292944034274	-0.7737266666666667	1.3614519751476117	-3.221250611747166	2.615762830739483
LmxM.19.0670.1_71_0.492633517495396_525-544_1	LmxM.19.0670.1	-0.42878	-3.6008267182083147	0.21753	-0.19821058733791339	-0.25028	-3.362335969585325	-0.15384333333333333	0.33377264272755086	-2.3871244250438513	1.8994018271471917
LmxM.19.0670.1_74_0.492633517495396_532-551_1	LmxM.19.0670.1	-0.9089	-4.092709352438115	0.81233	-0.3098582832326914	-0.64767	-3.7354467551713166	-0.24808	0.9275841224924024	-2.712671463614041	2.088550340717745
LmxM.19.0680.1_29_0.0693829347505167_231-250_1	LmxM.19.0680.1	1.737	-0.5725633136167236	-0.48179	-3.752962068358798	-0.12946	-3.321928094887362	0.3752500000000001	1.1923952382075333	-2.549151158954295	1.7252890205191156
LmxM.19.0680.1_29_0.122822556834957_419-400_0	LmxM.19.0680.1	-1.0073	-4.338498470220656	0.21768	-0.17665660761326163	0.29078	-0.21547759089440305	-0.16628000000000004	0.7292611896981768	-1.5768775562427733	2.3917126335694583
LmxM.19.0680.1_29_0.199586654856805_673-692_1	LmxM.19.0680.1-LmxM.19.0690.1	-0.32929	-3.846739424661754	-0.1179	-3.566442265536586	-0.12705	-3.499760860749828	-0.19141333333333335	0.11949230951543843	-3.6376475169827227	0.18412270861772131
LmxM.19.0680.1_29_0.485680543253617_1641-1660_1	LmxM.19.0680.1	-0.34483	-3.567057691433112	0.59905	-0.25311800811055896	0.0735	-0.18420982229122745	0.10923999999999999	0.47295388178975756	-1.334795173944966	1.933503050102356
LmxM.19.0680.1_38_0.0507824033067611_166-185_1	LmxM.19.0680.1	0.29993	-0.21253242977368794	-0.54141	-3.6727265359995016	0.0099014	-0.1887739607105702	-0.07719286666666665	0.4273784123755589	-1.3580109754945866	2.0046376756775133
LmxM.19.0680.1_38_0.149985237673457_501-520_1	LmxM.19.0680.1-LmxM.19.0690.1	-0.54097	-4.135148660060535	-0.81963	-4.3297687694835645	0.28114	-0.18077163987493064	-0.35982	0.5723068583373783	-2.88189635647301	2.3412657469221103
LmxM.19.0680.1_38_0.149985237673457_502-521_1	LmxM.19.0680.1-LmxM.19.0690.1	0.37426	-0.18370176528782442	0.64769	-0.23648474218956264	-0.048865	-3.257307324522621	0.3243616666666666	0.3509481439733416	-1.225831277333336	1.7595078028785505
LmxM.19.0680.1_43_0.0197815175671686_64-83_1	LmxM.19.0680.1	0.744	-0.29222609404998207	0.38527	-0.23195375701126303	0.30623	-0.23980290344938435	0.4785	0.23330134568836075	-0.2546609181702098	0.03276826367249927
LmxM.19.0680.1_43_0.149985237673457_503-522_1	LmxM.19.0680.1-LmxM.19.0690.1	1.4212	-0.3921162710127201	-0.74455	-4.239225505557113	0.61333	-0.23171656944859273	0.4299933333333333	1.0944530668938406	-1.6210194486728087	2.26885086184498
LmxM.19.0680.1_43_0.161499852376735_544-563_1	LmxM.19.0680.1	0.6357	-0.2605821783040606	0.48546	-0.2362807967076284	1.5173	-0.5788418844550828	0.8794866666666667	0.5574472177106398	-0.3585682864889239	0.19114911131781803
LmxM.19.0680.1_43_0.358134041925007_1206-1225_1	LmxM.19.0680.1-LmxM.19.0690.1	0.35123	-0.20325109065949484	-0.15418	-3.5071398052864127	-1.3602	-4.5907448533151625	-0.3877166666666667	0.8792910168046375	-2.7670452497536897	2.285460641245541
LmxM.19.0680.1_57_0.22261588426336_745-764_1	LmxM.19.0680.1-LmxM.19.0690.1	0.83647	-0.27389946854295366	-0.47755	-3.8553583966867366	-0.25302	-3.4926143187538137	0.03530000000000002	0.7028573517435811	-2.5406240613278346	1.9714020648185113
LmxM.19.0690.1_33_0.0705314009661836_229-210_0	LmxM.19.0690.1	-0.16442	-3.455961784983929	-0.8872	-4.186288162403539	-0.35062	-3.5453018825539955	-0.4674133333333333	0.3752775561279056	-3.7291839433138207	0.3983762211662147
LmxM.19.0690.1_43_0.119162640901771_367-386_1	LmxM.19.0690.1	-0.71015	-3.847528395287781	-2.5357	-5.673076144201873	-1.221	-4.23365078520691	-1.48895	0.9418100140155656	-4.584751774898854	0.9620863134944413
LmxM.19.0690.1_43_0.465056360708535_1436-1455_1	LmxM.19.0690.1	-0.61677	-3.8713792908607525	-0.075445	-3.2985875675344376	0.36644	-0.22721739901678423	-0.10859166666666668	0.4924423846079188	-2.4657280858039914	1.9596479685706776
LmxM.19.0690.1_57_0.119162640901771_361-380_1	LmxM.19.0690.1	1.171	-0.37588787275349456	-1.2855	-4.578697514646178	0.94344	-0.3509437942330662	0.2763133333333333	1.3573472490609517	-1.768509727210913	2.4337259710680335
LmxM.19.0690.1_57_0.496940418679549_1536-1555_1	LmxM.19.0690.1	0.16509	-0.1976810310356943	0.57423	-0.2609624530698979	1.2324	-0.483095297211526	0.6572399999999999	0.5384753050047885	-0.31391292710570606	0.14989376357819134
LmxM.19.0700.1_0_0.186713491366696_1270-1289_1	LmxM.19.0700.1	-0.152	-3.505205523886061	0.17184	-0.17042480150122072	0.43195	-0.23779407884088405	0.15059666666666668	0.29255402925499646	-1.3044748014093885	1.9061863601237523
LmxM.19.0700.1_14_0.238952297336845_1626-1645_1	LmxM.19.0700.1	0.96238	-0.3003044604939352	-1.1507	-4.49086158428229	0.49263	-0.2270147593153169	0.10143666666666666	1.1095273496553988	-1.6727269346971807	2.4408512905273136
LmxM.19.0700.1_14_0.238952297336845_1629-1648_1	LmxM.19.0700.1	-0.40282	-3.664708841816783	-0.30978	-3.5850894634711974	-0.2056	-3.361090221322944	-0.30606666666666665	0.09866242310694245	-3.5369628422036414	0.15742679388724956
LmxM.19.0700.1_14_0.316213052385133_2156-2175_1	LmxM.19.0700.1	-1.3272	-4.410397567032072	-0.37726	-3.357640372395629	-0.69184	-3.6183843751535463	-0.7987666666666667	0.48391268317056263	-3.7954741048604155	0.5482654530338723
LmxM.19.0700.1_14_0.351624231782265_2410-2391_0	LmxM.19.0700.1	0.67783	-0.2351086693509494	0.64671	-0.2345993456428423	0.32637	-0.1963249295815556	0.5503033333333334	0.194555177092087	-0.22201098152511575	0.022246231163848034
LmxM.19.0700.1_29_0.405326309628329_2766-2785_1	LmxM.19.0700.1	-1.3266	-4.6673825687777475	-1.3358	-4.693649089464506	-0.68804	-3.9490205596727486	-1.1168133333333332	0.371357090323227	-4.436684072638334	0.42253314536932923
LmxM.19.0710.1_0_0.168214654282766_156-175_1	LmxM.19.0710.1	-0.23459	-3.5354153699159614	0.27471	-0.18393118823127685	0.23901	-0.19774721494433584	0.09304333333333333	0.28429970688225015	-1.305697924363858	1.9310043075814414
LmxM.19.0710.1_0_0.168214654282766_159-178_1	LmxM.19.0710.1	0.64956	-0.25947649403127004	0.80298	-0.2972874978448347	-0.13867	-3.3360488247202507	0.4379566666666666	0.5052307973919774	-1.297604272198785	1.7654459955718487
LmxM.19.0710.1_0_0.168214654282766_160-179_1	LmxM.19.0710.1	-0.29233	-3.5388654328359825	0.94109	-0.34631441550922	1.5979	-0.6382518496801604	0.7488866666666668	0.9596608537568536	-1.5078105660084542	1.7649914363575308
LmxM.19.0710.1_52_0.0722394220846233_61-80_1	LmxM.19.0710.1	-0.024573	-3.144061316014753	0.6737	-0.29737614204784785	0.14496	-0.20389901058934673	0.26469566666666666	0.364209785750374	-1.2151121562173157	1.6711726838776586
LmxM.19.0710.1_57_0.0722394220846233_62-81_1	LmxM.19.0710.1	-0.52947	-3.52581215019784	-0.34777	-3.2445346806167046	-0.14474	-3.0520451460845615	-0.34066	0.1924635219983257	-3.2741306589663686	0.23826610123446681
LmxM.19.0720.1_0_0.0120772946859903_45102_1	LmxM.19.0720.1	0.5308	-0.2227995592302249	1.0021	-0.3434011227982731	-1.4955	-4.723562889563718	0.0124666666666667	1.3270280793311546	-1.763254523864072	2.5644113163272477
LmxM.19.0720.1_29_0.1243961352657_100-119_1	LmxM.19.0720.1	1.4068	-0.3783611580075911	-0.24723	-3.8172568595016227	-0.1749	-3.547931769776189	0.3282233333333333	0.9347746394898256	-2.5811832624284676	1.9124468407730497
LmxM.19.0720.1_29_0.254830917874396_201-220_1	LmxM.19.0720.1	-0.030394	-3.311993357278836	-0.34358	-3.715410062111346	-0.20065	-3.3765900795357107	-0.19154133333333334	0.15679156069550854	-3.4679978329752976	0.21668593049880833
LmxM.19.0720.1_29_0.254830917874396_202-221_1	LmxM.19.0720.1	0.83087	-0.3186119071512364	1.3654	-0.5003178720830157	-0.4742	-3.524632833121894	0.5740233333333334	0.9463137416487903	-1.4478542041187155	1.8008362973452607
LmxM.19.0720.1_38_0.171497584541063_137-156_1	LmxM.19.0720.1	0.075578	-0.15237022589261856	1.1003	-0.32930285326956293	-0.30021	-3.5957595365017805	0.29188933333333333	0.7248793070031269	-1.3591442052213207	1.938984887446709
LmxM.19.0720.1_52_0.294685990338164_241-260_1	LmxM.19.0720.1	-0.10429	-3.2493283288364396	1.0882	-0.3898461301331852	0.65948	-0.3002689301151732	0.5477966666666667	0.6040388855308352	-1.3131477963615994	1.6773795961086697
LmxM.19.0730.1_19_0.117443868739206_131-150_1	LmxM.19.0730.1	0.072535	-0.168607520935543	0.069347	-0.1670030785007458	-0.53937	-3.7456091336928563	-0.132496	0.35236682554264387	-1.360406577709715	2.0656461624296316
LmxM.19.0730.1_29_0.467184801381693_537-556_1	LmxM.19.0730.1	0.23982	-0.18671995341910533	0.092285	-0.16352481644502023	-0.09934	-3.2939106668660996	0.07758833333333333	0.17005696224598785	-1.214718478910075	1.8006706027027355
LmxM.19.0730.1_43_0.223661485319516_252-271_1	LmxM.19.0730.1	-0.12434	-3.455613533510315	-0.59372	-3.889396216149246	-0.90186	-4.148263349576379	-0.5399733333333333	0.39153654456938414	-3.8310910330786467	0.34998651788856133
LmxM.19.0730.1_43_0.231433506044905_264-283_1	LmxM.19.0730.1	1.2507	-0.4015947733082757	0.10916	-0.15913639198905452	-0.69484	-3.8933997501772253	0.22167333333333328	0.9776379240461847	-1.4847103051581854	2.089505958014378
LmxM.19.0730.1_43_0.301381692573402_345-364_1	LmxM.19.0730.1	0.0010385	-0.15908806459838004	0.54142	-0.24466629317997912	-0.16882	-3.2799702514345905	0.1245461666666667	0.37087844665615627	-1.2279082030709831	1.7776529177689537
LmxM.19.0730.1_52_0.117443868739206_126-145_1	LmxM.19.0730.1	-0.22237	-3.4304155830787666	0.22217	-0.19335258416528756	0.47051	-0.254941697960046	0.15677	0.3510392337047243	-1.2929032884013667	1.8513960711196533
LmxM.19.0740.1_14_0.137211036539896_174-193_1	LmxM.19.0740.1	0.43394	-0.2044807250439279	0.00014281	-0.15627176467924456	0.60154	-0.2716684631433755	0.34520760333333333	0.3103622459298682	-0.21080698428884928	0.05795787842158179
LmxM.19.0740.1_43_0.0790454884414616_97-116_1	LmxM.19.0740.1	-0.48004	-3.723581947748262	0.86059	-0.313977350140669	-1.4748	-4.608373037646036	-0.3647500000000001	1.1719558230155265	-2.881977445178322	2.2675277692402513
LmxM.19.0740.1_43_0.137211036539896_180-199_1	LmxM.19.0740.1	1.0569	-0.35442560297234366	1.325	-0.47511187602551874	0.49946	-0.2571814506262462	0.9604533333333333	0.4211360142915033	-0.3622396432080362	0.10917514367877305
LmxM.19.0740.1_43_0.280387770320656_372-391_1	LmxM.19.0740.1	-0.96774	-3.9962883960707227	1.987	-0.9569887324605322	1.6058	-0.7332890060415714	0.87502	1.607218614003708	-1.895522044857609	1.8227519959368925
LmxM.19.0740.1_49_0.277404921700224_375-356_0	LmxM.19.0740.1	-0.60006	-3.897693935899032	0.54654	-0.23758994819465734	0.34033	-0.23092058199717042	0.09560333333333333	0.6112211105920127	-1.4554014886969533	2.1150899315056577
LmxM.19.0740.1_49_0.277404921700224_376-357_0	LmxM.19.0740.1	-0.11319	-3.592484088053699	-0.70371	-4.188522393097502	-0.0079893	-3.384839869767723	-0.27496309999999996	0.3750129664622678	-3.721948783639641	0.417189681234808
LmxM.19.0750.1_29_0.0438095238095238_76-57_0	LmxM.19.0750.1	-3.5729	-6.87638783113667	-1.761	-4.963261774893376	-2.4828	-5.634652362444885	-2.605566666666667	0.9121672781531541	-5.824767322824978	0.9706289715382999
LmxM.19.0750.1_52_0.0768253968253968_110-129_1	LmxM.19.0750.1	0.70549	-0.2542188280949966	1.7156	-0.5798119069762219	0.78204	-0.2952855899852905	1.06771	0.5623931584754566	-0.37643877501883627	0.17731918349308867
LmxM.19.0750.1_52_0.0768253968253968_111-130_1	LmxM.19.0750.1	1.2227	-0.4116540219725611	-0.67001	-3.906364107996739	-0.4192	-3.566510633228803	0.04449666666666663	1.0280314854289887	-2.6281762543993676	1.927071145860914
LmxM.19.0750.1_60_0.0349206349206349_47-66_1	LmxM.19.0750.1	-0.18143	-3.245628968229457	-1.6021	-4.738120212107698	0.12153	-0.2259513675958334	-0.554	0.9202344255134124	-2.736566849310996	2.2987551198494804
LmxM.19.0760.1_43_0.149797570850202_232-213_0	LmxM.19.0760.1	-0.52898	-3.8574898410803815	-1.0578	-4.394259153715728	-0.41254	-3.6492764655589776	-0.66644	0.3438917789072603	-3.9670084867850286	0.3843768355807223
LmxM.19.0760.1_43_0.263157894736842_394-375_0	LmxM.19.0760.1	0.49404	-0.201309074942632	-0.21134	-3.678810754135067	0.58531	-0.2344465835867114	0.28933666666666663	0.4359935740734413	-1.3715221375548035	1.9982392483810427
LmxM.19.0760.1_57_0.142375168690958_200-219_1	LmxM.19.0760.1	0.54792	-0.25313520196476186	0.4601	-0.22258070532508145	0.29742	-0.21152977020746008	0.4351466666666666	0.1271006063452623	-0.22908189249910113	0.021551149944529696
LmxM.19.0760.1_57_0.142375168690958_201-220_1	LmxM.19.0760.1	0.09787	-0.16383186017168316	0.23085	-0.1773579458061666	-0.14955	-3.3771445962234488	0.059723333333333344	0.19304770429438764	-1.2394448007337662	1.8513146816453492
LmxM.19.0760.1_57_0.267881241565452_390-409_1	LmxM.19.0760.1	-0.5779	-3.822472505616992	-0.74862	-4.0017091629526655	1.2508	-0.4727674830437772	-0.025240000000000002	1.1083748873012234	-2.7656497172044783	1.9877155605444516
LmxM.19.0760.1_57_0.452091767881242_665-684_1	LmxM.19.0760.1	0.82058	-0.31609518393155206	1.3036	-0.4759744487957544	-0.14245	-3.261866872482445	0.6605766666666667	0.7361833675337507	-1.3513121684032505	1.65651888090439
LmxM.19.0770.1_29_0.18361581920904_126-145_1	LmxM.19.0770.1	-0.82261	-4.055219499302817	-0.83872	-4.137203474385482	0.61342	-0.2719471502160718	-0.3493033333333333	0.8337817732676418	-2.821456707968123	2.208320534216984
LmxM.19.0770.1_33_0.399717514124294_279-298_1	LmxM.19.0770.1	-0.54642	-3.9251986565404935	1.7491	-0.6077243472823359	0.25179	-0.19497010163583736	0.48482333333333333	1.1653675035941808	-1.5759643684862221	2.0449371193149672
LmxM.19.0770.1_43_0.0649717514124294_36-55_1	LmxM.19.0770.1	-0.17018	-3.2817931464860832	-1.6921	-4.878830719774354	-0.12035	-3.082273434079498	-0.6608766666666667	0.8934130789468739	-3.747632433446645	0.9847127505789494
LmxM.19.0770.1_52_0.128531073446328_82-101_1	LmxM.19.0770.1	0.12139	-0.23205542076230593	0.72757	-0.35453627431649043	1.2858	-0.595421629752175	0.7115866666666667	0.5823695237847988	-0.39400444161032383	0.1848703670983206
LmxM.19.0770.1_57_0.42090395480226_291-310_1	LmxM.19.0770.1	-1.3906	-4.547965517423318	-0.22454	-3.351457247156768	-1.2215	-4.258480376414811	-0.9455466666666666	0.6301084529930807	-4.052634380331632	0.6242495020275707
LmxM.19.0770.1_81_0.42090395480226_288-307_1	LmxM.19.0770.1	-0.73617	-4.088383574431553	-0.97882	-4.279059666915994	1.0251	-0.3780986387794303	-0.22996333333333338	1.093667103662414	-2.915180626708993	2.1992448938598783
LmxM.19.0780.1_29_0.0250329380764163_15-34_1	LmxM.19.0780.1	-0.25502	-3.3739852065442726	-0.55538	-3.662441890174756	-0.72478	-3.738177967268573	-0.5117266666666667	0.23790297293924959	-3.5915350213292005	0.19217161543294445
LmxM.19.0780.1_29_0.21870882740448_157-176_1	LmxM.19.0780.1	0.51372	-0.22029314498518746	0.14558	-0.16376721395639768	1.545	-0.5459694367000176	0.7347666666666667	0.7254242246667348	-0.3100099318805343	0.20629217424725477
LmxM.19.0780.1_43_0.0289855072463768_18-37_1	LmxM.19.0780.1	0.57979	-0.24742094592379818	0.73392	-0.2833496876491334	-1.1	-4.154493088439932	0.07123666666666661	1.0172440765289976	-1.561754574004288	2.245449280611556
LmxM.19.0780.1_43_0.21870882740448_163-182_1	LmxM.19.0780.1	0.20795	-0.2000655666316833	0.59126	-0.28473742489314013	-0.014835	-3.062492890066143	0.2614583333333333	0.30656996519283053	-1.182431960530322	1.6287308417816257
LmxM.19.0780.1_43_0.367588932806324_283-264_0	LmxM.19.0780.1	-0.40577	-3.7816031888566184	0.05258	-0.15104001528195532	0.84328	-0.30371945748191437	0.16336333333333333	0.6318513953718338	-1.4121208872068294	2.0534513718107155
LmxM.19.0790.1_38_0.123090745732255_270-289_1	LmxM.19.0790.1	0.15088	-0.15981314549498055	0.3882	-0.18347237882229475	0.49726	-0.22993890460642463	0.3454466666666667	0.17710353393801417	-0.19107480964123333	0.035675667316907064
LmxM.19.0790.1_43_0.137915543575921_298-317_1	LmxM.19.0790.1	0.31591	-0.2408595095668337	0.48969	-0.256560863217785	0.35311	-0.2679461895604305	0.38623666666666673	0.09150357442927207	-0.25512218744834975	0.013600529373743115
LmxM.19.0790.1_43_0.497753818508536_1098-1117_1	LmxM.19.0790.1	1.029	-0.34241303938848267	1.3158	-0.45654173106907026	0.55722	-0.26763353855846167	0.9673400000000001	0.3830305089676278	-0.35552943633867157	0.09513467402121312
LmxM.19.0790.1_52_0.123090745732255_264-283_1	LmxM.19.0790.1	0.14197	-0.1604095962397459	0.44352	-0.1983264536944783	-1.6697	-5.0268398782763475	-0.3614033333333333	1.1430062233572194	-1.7951919760701907	2.7987533912252616
LmxM.19.0790.1_57_0.31581311769991_694-713_1	LmxM.19.0790.1	0.078809	-0.1844885101753992	-1.3803	-4.552935028751974	-0.6298	-3.682621830425085	-0.6437636666666667	0.729654717287796	-2.8066817897841525	2.3122033782767635
LmxM.19.0790.1_57_0.318508535489668_706-725_1	LmxM.19.0790.1	1.7062	-0.5592795019886996	0.81192	-0.2708501310642947	-0.99715	-4.248985396670142	0.5069899999999999	1.3772298407673282	-1.6930383432410456	2.2182080336281857
LmxM.19.0800.1_29_0.137574768896139_249-268_1	LmxM.19.0800.1	0.24504	-0.17356174644806435	2.1645	-0.7995433563420478	1.1602	-0.37489600303074433	1.1899133333333332	0.9600749108967139	-0.4493337019402855	0.31956059244778046
LmxM.19.0800.1_46_0.0168569874932028_28-47_1	LmxM.19.0800.1	-0.42922	-3.6261480302097207	-0.59295	-3.748282119106919	0.29381	-0.2177407449598869	-0.24278666666666668	0.47186212523716425	-2.530723631425509	2.0040325742686464
LmxM.19.0800.1_57_0.349646547036433_639-658_1	LmxM.19.0800.1	0.69155	-0.27672804017976005	1.0463	-0.3477824507987352	0.85857	-0.32521215772199663	0.8654733333333334	0.17747572406764067	-0.3165742162334973	0.03630623695691328
LmxM.19.0800.1_57_0.496465470364328_908-927_1	LmxM.19.0800.1	0.54073	-0.19417762158301333	1.0965	-0.2933571746830463	0.75987	-0.25506221149239733	0.7990333333333334	0.2799471347117761	-0.24753233591948565	0.050016699290219194
LmxM.19.0800.1_57_0.496465470364328_909-928_1	LmxM.19.0800.1	0.54705	-0.19951876234490776	0.24346	-0.1650930407046843	1.9155	-0.6773080560683609	0.9020033333333334	0.8907431403234792	-0.34730661970598425	0.28630751575628655
LmxM.19.0800.1_71_0.224034801522567_402-421_1	LmxM.19.0800.1	-0.77219	-4.182903985262382	0.66054	-0.23706274433707075	-0.81717	-4.095937548583143	-0.30960666666666664	0.8404726148027272	-2.8386347593941985	2.253447026762217
LmxM.19.0810.1_14_0.0723809523809524_180-199_1	LmxM.19.0810.1	0.22641	-0.1640904740042639	0.12683	-0.16546513784924402	-0.18298	-3.463771997057397	0.05675333333333333	0.21350198461216544	-1.264442536303635	1.9046753083215382
LmxM.19.0810.1_29_0.0723809523809524_183-202_1	LmxM.19.0810.1	-5.2188	-8.716217586321727	-4.2483	-7.65390339763613	-6.5433	-10.75215704615014	-5.3368	1.1520413404040672	-9.040759343369333	1.5744171720618567
LmxM.19.0810.1_38_0.0723809523809524_186-205_1	LmxM.19.0810.1	-7.6017	-11.062653438158597	-7.3431	-10.86585625141855	-7.2709	-10.525810156172371	-7.405233333333334	0.1739326689651296	-10.818106615249839	0.27158828798223017
LmxM.19.0810.1_38_0.116952380952381_303-322_1	LmxM.19.0810.1	-0.0039396	-3.225517796281594	0.48044	-0.24572646848569002	0.14725	-0.1954491027025332	0.2079168	0.24782301081763974	-1.2222311224899391	1.7350792709328722
LmxM.19.0810.1_43_0.216380952380952_563-582_1	LmxM.19.0810.1	0.42536	-0.22305212422788606	-0.57334	-3.8543773193507964	-0.77446	-3.9494885511170326	-0.30748	0.6425754140954975	-2.6756393315652383	2.124535135929304
LmxM.19.0810.1_43_0.388952380952381_1017-1036_1	LmxM.19.0810.1	-0.96803	-4.432065213522184	-1.3551	-4.793616834608815	-1.8492	-5.19331794291589	-1.3907766666666666	0.44166702461620716	-4.806333330348963	0.3807856502683284
LmxM.19.0820.1_43_0.166666666666667_55-74_1	LmxM.19.0820.1-LmxM.19.0830.1-LmxM.19.0840.1-LmxM.19.0850.1-LmxM.19.0860.1-LmxM.19.0880.1	0.0024334	-0.1373288239583421	0.35371	-0.18162223637186076	0.70551	-0.24656490048908214	0.3538844666666667	0.3515383324700926	-0.188505320273095	0.05494235831260792
LmxM.19.0870.1_38_0.192214111922141_72-91_1	LmxM.19.0870.1	0.77793	-0.29996695721999084	-0.29655	-3.4985048042021045	0.99821	-0.40264331840454	0.49319666666666667	0.6927522412329918	-1.4003716932755452	1.8177616791431426
LmxM.19.0870.1_60_0.192214111922141_69-88_1	LmxM.19.0870.1	-0.17512	-3.3800705758839222	-0.18519	-3.3893377299788447	0.92149	-0.362972235148415	0.18706	0.6360549660996289	-2.3774601803370605	1.7446038894313614
LmxM.19.0870.1_71_0.4330900243309_171-190_1	LmxM.19.0870.1	-1.0459	-4.367240421101123	0.77092	-0.2992744346076594	0.049767	-0.19073209656845552	-0.075071	0.914820814576822	-1.6190823174257458	2.3805934306143577
LmxM.19.0870.1_81_0.4330900243309_167-186_1	LmxM.19.0870.1	-0.3722	-3.7849402332995212	0.13278	-0.1593941654171411	0.34087	-0.19845888378319917	0.03381666666666668	0.3666913037328992	-1.3809310941666206	2.0820246081233376
LmxM.19.0920.1_14_0.172362555720654_357-338_0	LmxM.19.0920.1	0.50594	-0.21517610507932303	0.53888	-0.22633949913320756	-0.25726	-3.4722009921935295	0.26252000000000003	0.4504438890694378	-1.30457219880202	1.877229899292212
LmxM.19.0920.1_29_0.478949975235265_964-983_1	LmxM.19.0920.1	0.87191	-0.3123103978799799	-0.090905	-3.367076670483646	-0.17072	-3.270194059596991	0.20342833333333332	0.5802959697932886	-2.3165270426535387	1.736378365870639
LmxM.19.0920.1_33_0.306092124814265_624-605_0	LmxM.19.0920.1	0.28449	-0.1943426856996035	-0.26942	-3.5200741321486064	0.33892	-0.2262213610892802	0.11799666666666668	0.336614633421266	-1.31354605964583	1.9109758406487676
LmxM.19.0920.1_57_0.435859336305102_873-892_1	LmxM.19.0920.1	-0.28184	-3.6398402719369916	-0.027491	-3.348191932013757	-0.5989	-3.8058120636459805	-0.3027436666666667	0.2862774594346075	-3.5979480891989097	0.23166843213889537
LmxM.19.0920.1_67_0.435859336305102_874-893_1	LmxM.19.0920.1	-0.10876	-3.4276341613371826	0.57278	-0.23127618169026468	1.2766	-0.43963524722943925	0.5802066666666666	0.6927098591281441	-1.3661818634189622	1.7883071764918699
LmxM.19.0930.1_0_0.0474281897127589_138-157_1	LmxM.19.0930.1	-1.1738	-4.524566421399974	1.0649	-0.3528770949194629	-0.19278	-3.304134432149164	-0.10056	1.1221955350116128	-2.7271926494895333	2.144852984379514
LmxM.19.0930.1_19_0.102538410153641_303-322_1	LmxM.19.0930.1	0.32671	-0.1953830241338904	0.2306	-0.1776679480667014	0.21531	-0.19495358719391095	0.25754	0.06038884582437389	-0.18933485313150092	0.01010611742286019
LmxM.19.0930.1_29_0.411155644622578_1224-1243_1	LmxM.19.0930.1	1.4234	-0.42224780281010216	0.029149	-0.1505595178789354	-0.15019	-3.41025951963101	0.4341196666666667	0.8614216752963286	-1.3276889467733493	1.8086676793268919
LmxM.19.0930.1_29_0.412157648630595_1229-1248_1	LmxM.19.0930.1	0.56058	-0.2351256499049987	0.82646	-0.2940822395022103	0.16755	-0.18714694612958677	0.5181966666666666	0.3314933743430377	-0.2387849451789319	0.05356147938209546
LmxM.19.0930.1_33_0.251503006012024_756-737_0	LmxM.19.0930.1	0.1732	-0.18201498858002962	0.86803	-0.32624278854140043	-0.9019	-4.017090001396483	0.04644333333333328	0.8917474365723366	-1.508449259505971	2.17374312959815
LmxM.19.0930.1_38_0.0110220440881764_38-19_0	LmxM.19.0930.1	0.051218	-0.15952306940485986	0.89462	-0.29364008345397125	-0.83954	-4.005295742365275	0.03543266666666667	0.8671877587704598	-1.4861529650747023	2.1826720075737005
LmxM.19.0940.1_0_0.0433231396534149_82-101_1	LmxM.19.0940.1	-0.46524	-3.617445622154952	1.2946	-0.47250722994333105	-0.28628	-3.310275027680391	0.18102666666666667	0.9685250884377405	-2.4667426265928913	1.7338741466626078
LmxM.19.0940.1_14_0.332313965341488_648-667_1	LmxM.19.0940.1	-0.48626	-3.724973875667039	0.58364	-0.24778063653156088	0.56984	-0.28510654176433364	0.22240666666666667	0.6137621227587553	-1.4192870179876447	1.996870606738697
LmxM.19.0940.1_29_0.27420998980632_528-547_1	LmxM.19.0940.1	-0.92134	-4.232972412579144	-0.19093	-3.5209847206863314	0.52918	-0.24056971797615143	-0.19436333333333336	0.7252660949150548	-2.664842283747209	2.1294493943774184
LmxM.19.0940.1_29_0.472986748216106_921-940_1	LmxM.19.0940.1	0.22966	-0.18470166077007932	0.040174	-0.15612707493170144	0.25838	-0.2102941156745758	0.17607133333333333	0.11856337337193697	-0.18370761712545217	0.027097198522829255
LmxM.19.0940.1_43_0.118246687054027_227-246_1	LmxM.19.0940.1	-0.070913	-3.4078228577688905	1.1396	-0.34653452559419123	0.54806	-0.24241173745173175	0.5389156666666667	0.6053083056726823	-1.332256373604938	1.7982470801842483
LmxM.19.0940.1_43_0.217635066258919_423-442_1	LmxM.19.0940.1	-0.16464	-3.2596543828889137	-0.40962	-3.514457761842865	-0.40391	-3.3501767158557487	-0.32605666666666666	0.1398200852286013	-3.374762953529176	0.1291686989707197
LmxM.19.0950.1_0_0.0983064849235853_234-253_1	LmxM.19.0950.1	-0.071929	-3.204485712181816	-1.5423	-4.779600698355984	1.2844	-0.5170877132761239	-0.10994299999999997	1.41373336264198	-2.833724707937975	2.1553078732966506
LmxM.19.0950.1_29_0.104502271788517_249-268_1	LmxM.19.0950.1	0.13027	-0.16781317994418568	-0.55999	-3.849585899998497	-0.077215	-3.2927791523791092	-0.16897833333333334	0.35416111998401706	-2.4367260774405977	1.984561095272149
LmxM.19.0950.1_29_0.150351094589013_360-379_1	LmxM.19.0950.1	-0.90402	-4.065062357097972	0.72412	-0.3200520083296704	-0.91662	-3.967701637537436	-0.36550666666666665	0.9436654039082568	-2.7842720009883593	2.134632264956292
LmxM.19.0950.1_38_0.0103263114415531_20-39_1	LmxM.19.0950.1	-1.7429	-4.921521325360171	-0.33288	-3.5069757825204655	-1.7285	-4.839348245169916	-1.2680933333333333	0.8099505072122204	-4.422615117683518	0.7940306340755157
LmxM.19.0950.1_38_0.150351094589013_357-376_1	LmxM.19.0950.1	-4.2192	-7.429980146391782	-4.5009	-7.8412907124667806	-4.0791	-7.238125172115343	-4.2664	0.214824789072397	-7.503132010324634	0.30816483197227185
LmxM.19.0950.1_57_0.20239570425444_487-506_1	LmxM.19.0950.1	-2.1332	-5.447626863980504	-0.90685	-4.251813592226034	-1.9874	-5.226638262779638	-1.6758166666666667	0.6699229140978336	-4.975359572995392	0.6362767323899233
LmxM.19.0960.1_43_0.365781710914454_117-136_1	LmxM.19.0960.1	-0.42896	-3.812282919165534	0.22953	-0.18484924501646796	1.0931	-0.37330669100490055	0.29789	0.763329206895688	-1.4568129517289676	2.0420720182840846
LmxM.19.0960.1_67_0.321533923303835_99-118_1	LmxM.19.0960.1	0.039966	-0.1735454752556188	-0.43042	-3.5872553214279375	0.14571	-0.20120955482516958	-0.08158133333333334	0.3066948970969901	-1.3206701171695754	1.9629691009913526
LmxM.19.0960.1_67_0.480825958702065_160-179_1	LmxM.19.0960.1	0.36545	-0.16625818671623063	-0.020441	-3.486715440625427	-0.12539	-3.543483995667612	0.07320633333333333	0.2584731004966152	-2.3988192076697565	1.9336628975654424
LmxM.19.0980.1_19_0.153616703952274_407-426_1	LmxM.19.0980.1	0.46821	-0.2161813029035491	0.66192	-0.24738669435203686	0.64492	-0.2663142030253434	0.5916833333333332	0.10726834590564605	-0.24329406676030976	0.025315787941695117
LmxM.19.0980.1_33_0.381804623415362_1017-1036_1	LmxM.19.0980.1	-0.21269	-3.610486051314133	0.41244	-0.20667673240754988	0.47935	-0.24222401674814592	0.2263666666666667	0.38170316272377586	-1.353128933489943	1.9550094041716648
LmxM.19.0980.1_57_0.300149142431022_800-819_1	LmxM.19.0980.1	-1.2693	-4.471976859356454	-0.3726	-3.5133371067473864	0.8386	-0.371551135197345	-0.2677666666666667	1.0578530726586435	-2.7856217004337283	2.144889289514992
LmxM.19.0980.1_67_0.272184936614467_719-738_1	LmxM.19.0980.1	-0.26593	-3.598290902671684	0.40881	-0.20408180985895116	0.43635	-0.2231700030265993	0.19307666666666667	0.39774986226689424	-1.3418475718524114	1.954160553454777
LmxM.19.0980.1_67_0.354958985831469_942-961_1	LmxM.19.0980.1	-0.64398	-4.083556986990995	-0.49854	-3.89533055217967	0.16921	-0.17933331037147965	-0.32443666666666665	0.43365132541401663	-2.719406949847382	2.201780613085852
LmxM.19.0985.1_14_0.102918586789555_212-193_0	LmxM.19.0985.1-LmxM.19.0995.1	-0.72336	-4.2526658832925195	-1.053	-4.546515080978023	0.083348	-0.15715629524594207	-0.5643373333333334	0.5846262486934137	-2.9854457531721614	2.453773172301699
LmxM.19.0985.1_14_0.321556579621096_624-643_1	LmxM.19.0985.1-LmxM.19.0995.1	-0.60563	-4.089439243917829	0.080314	-0.14427973719962403	0.70294	-0.2442902891345968	0.059208000000000004	0.6545402651113222	-1.492669756750683	2.249424227382715
LmxM.19.0985.1_14_0.350742447516641_678-697_1	LmxM.19.0985.1-LmxM.19.0995.1	-0.76542	-4.295000588359705	0.34388	-0.17974178090513654	-1.3046	-4.727417762930379	-0.57538	0.8405105465132487	-3.0673867107317405	2.510102803428754
LmxM.19.0985.1_29_0.163338453661034_312-331_1	LmxM.19.0985.1-LmxM.19.0995.1	0.051261	-0.1518572283206394	-0.60698	-4.011587974275212	0.041192	-0.16384802217813269	-0.171509	0.37716255125741205	-1.4424310749246614	2.2249632187734556
LmxM.19.0985.1_29_0.339989759344598_653-672_1	LmxM.19.0985.1-LmxM.19.0995.1	0.91344	-0.27648337667686484	0.19578	-0.15463279663223906	1.2263	-0.3707301191024283	0.7785066666666666	0.5283446989734385	-0.26728209747051074	0.10834210099943237
LmxM.19.0985.1_29_0.339989759344598_656-675_1	LmxM.19.0985.1-LmxM.19.0995.1	0.23015	-0.18211319334074155	0.42662	-0.20481323864455186	1.3242	-0.47160671618139033	0.6603233333333334	0.5832660513293513	-0.28617771605556125	0.16098682734915706
LmxM.19.0985.1_52_0.223246287762417_433-452_1	LmxM.19.0985.1	-1.2526	-4.681011069969558	-1.1456	-4.630429662795589	1.0227	-0.3472317624932241	-0.4585000000000001	1.283872006860497	-3.2195574984194573	2.487635618340447
LmxM.19.0985.1_57_0.212493599590374_405-424_1	LmxM.19.0985.1	-0.74364	-3.987634426488264	0.51463	-0.26754670308108913	-0.11894	-3.1116514582760115	-0.11598333333333331	0.6291402106314087	-2.455610862615121	1.9448792031454076
LmxM.19.0995.1_52_0.224500525762355_422-441_1	LmxM.19.0995.1	2.7345	-1.4485440292659304	-0.6033	-3.965220841951981	0.2101	-0.1973832410140302	0.7804333333333334	1.7404560590067575	-1.870382704077314	1.9190130138786008
LmxM.19.0995.1_52_0.224500525762355_424-443_1	LmxM.19.0995.1	-0.24097	-3.622891802623687	-1.1951	-4.486974225808011	-0.39708	-3.6087953928696104	-0.61105	0.5117893950640244	-3.906220473767103	0.5029968862470059
LmxM.19.0995.1_57_0.213459516298633_396-415_1	LmxM.19.0995.1	-0.50762	-3.5902582430864314	-0.02359	-3.06937921798397	-0.35791	-3.264498618457535	-0.2963733333333333	0.2478130973805326	-3.308045359842646	0.26315580691268986
LmxM.19.1005.1_29_0.198089492207139_390-409_1	LmxM.19.1005.1	-0.23758	-3.4762734606448085	-0.39157	-3.516701686923387	0.12665	-0.20255365600072506	-0.16749999999999998	0.2661228981128832	-2.39850960118964	1.9018610609815625
LmxM.19.1005.1_34_0.0120663650075415_28-9_0	LmxM.19.1005.1	0.41004	-0.1900242281649075	2.5885	-1.0764902383832167	0.084731	-0.15889477122276202	1.027757	1.3613946967749653	-0.4751364125902953	0.5210202286084635
LmxM.19.1005.1_38_0.0216189039718451_39-58_1	LmxM.19.1005.1	-0.65372	-3.8716326842118716	-0.7914	-3.949756042975012	0.55999	-0.2781269138668411	-0.2950433333333333	0.7436736155285687	-2.699838547017908	2.0976275266120328
LmxM.19.1005.1_43_0.0216189039718451_37-56_1	LmxM.19.1005.1	0.4325	-0.28778106417585986	-0.77455	-3.7063799646756945	0.4008	-0.2880804968998459	0.01958333333333334	0.6879222600216781	-1.4274138419171336	1.9736425623516234
LmxM.19.1005.1_43_0.0216189039718451_38-57_1	LmxM.19.1005.1	0.11391	-0.18854376641826012	-1.9093	-5.049881010454169	0.0056388	-0.18118051790391626	-0.5965837333333334	1.1381338501098248	-1.806535098258782	2.8088223660411615
LmxM.19.1005.1_52_0.198089492207139_385-404_1	LmxM.19.1005.1	-0.056869	-3.2763313566868164	-0.80106	-4.099098809203222	0.049592	-0.18517726407131052	-0.26944566666666664	0.46345855875615605	-2.520202476653783	2.0636117919262214
LmxM.19.1010.1_29_0.075095785440613_189-208_1	LmxM.19.1010.1	-0.95587	-4.286501249644985	-0.025032	-3.312279944628114	-0.2477	-3.416546385276806	-0.409534	0.4860632965242284	-3.671775859849969	0.5349143401567799
LmxM.19.1010.1_33_0.32183908045977_847-828_0	LmxM.19.1010.1	-2.112	-5.466193482235142	-1.6393	-4.986490574216358	-2.4475	-5.677868787949993	-2.066266666666667	0.4060362832719919	-5.376850948133831	0.35424218397321217
LmxM.19.1010.1_43_0.075095785440613_188-207_1	LmxM.19.1010.1	0.25	-0.17933331037147965	-0.22054	-3.49199737304772	2.6585	-1.559192344404699	0.8959866666666666	1.5444066532274892	-1.7435076759412995	1.6640056803136969
LmxM.19.1010.1_43_0.357854406130268_927-946_1	LmxM.19.1010.1	-4.6134	-8.192547472619726	-5.4277	-9.117627087563015	-3.9268	-7.355367687513182	-4.655966666666667	0.7513548717705456	-8.221847415898642	0.8814949876619325
LmxM.19.1010.1_52_0.200383141762452_520-539_1	LmxM.19.1010.1	-0.024138	-3.33612167081442	0.43706	-0.20011528639056894	-0.80199	-4.078575856742886	-0.12968933333333332	0.6262324158020992	-2.538270937982625	2.058649664914985
LmxM.19.1010.1_57_0.162452107279693_414-433_1	LmxM.19.1010.1	0.23605	-0.19498661626680555	-0.18951	-3.420310073821906	-0.13891	-3.210616285732525	-0.03079	0.23247102873261435	-2.2753043252737455	1.8046562550792689
LmxM.19.1020.1_14_0.156527249683143_237-256_1	LmxM.19.1020.1	0.48008	-0.2286197700893226	0.74565	-0.261533053225824	0.052249	-0.168072508507886	0.425993	0.3498503814161134	-0.21940844394101086	0.04740627333804409
LmxM.19.1020.1_19_0.0272496831432193_40-59_1	LmxM.19.1020.1	-3.8964	-7.333865150514656	-5.3934	-9.00253213084548	-4.8777	-8.306316347577301	-4.7225	0.7604719126963204	-8.21423787631248	0.8381355537527614
LmxM.19.1020.1_33_0.232572877059569_364-383_1	LmxM.19.1020.1	0.99314	-0.3312255013378415	0.087103	-0.17527124370937583	1.526	-0.5508432970198265	0.8687476666666667	0.7274690602330337	-0.3524466806890146	0.1886831885641855
LmxM.19.1020.1_38_0.0329531051964512_48-67_1	LmxM.19.1020.1	0.38734	-0.20069547688806824	0.49006	-0.2222609016335689	0.69102	-0.2863200197013039	0.5228066666666666	0.15446567169870892	-0.2364254660743137	0.04453500586438621
LmxM.19.1020.1_43_0.26489226869455_415-434_1	LmxM.19.1020.1	-5.3942	-9.020775956246665	-8.286	-12.112219714508473	-4.1215	-7.522310239927766	-5.9339	2.1340623538219305	-9.5517686368943	2.3405730423098228
LmxM.19.1020.1_43_0.287705956907478_448-467_1	LmxM.19.1020.1	-0.10858	-3.3534465314369566	0.66259	-0.27175554707075084	0.13902	-0.2001981564633403	0.23101000000000002	0.3937288563211998	-1.2751334116570159	1.8002275364310778
LmxM.19.1030.1_0_0.12962962962963_107-126_1	LmxM.19.1030.1	-0.47896	-3.8029297564715767	-0.048247	-3.3121366438372526	1.6691	-0.5940490163224285	0.380631	1.1364386015368362	-2.569705138877086	1.7284768745323438
LmxM.19.1030.1_38_0.0949074074074074_75-94_1	LmxM.19.1030.1	-1.1815	-4.438150897371155	1.8449	-0.7203955843637923	1.6313	-0.6493873419289736	0.7648999999999999	1.6890118294434766	-1.9359779412213072	2.1672361822120756
LmxM.19.1030.1_43_0.164351851851852_132-151_1	LmxM.19.1030.1	0.339	-0.20599428126003275	-0.042541	-3.3211925079752316	0.81387	-0.3233336036015945	0.3701096666666667	0.4290522214723207	-1.2835067976122863	1.765662600783315
LmxM.19.1030.1_43_0.386574074074074_331-350_1	LmxM.19.1030.1	0.44392	-0.2020225034216591	-0.43403	-3.7993098445197164	-0.10879	-3.3726845316489733	-0.03296666666666668	0.44385913760261075	-2.4580056265301162	1.9653491237457419
LmxM.19.1030.1_52_0.0949074074074074_72-91_1	LmxM.19.1030.1	-0.12758	-3.39397097720231	0.33432	-0.19859132602926322	0.9928	-0.37598148057911457	0.3998466666666667	0.5630569634888937	-1.3228479279368959	1.7958368051222402
LmxM.19.1030.1_52_0.362268518518519_306-325_1	LmxM.19.1030.1	-0.73283	-4.0073591700131015	-0.77037	-4.004832456594884	-0.24793	-3.3302330224320857	-0.5837100000000001	0.29139915785739673	-3.7808082163466907	0.3902116093846545
LmxM.19.1040.1_0_0.0762355415352261_141-160_1	LmxM.19.1040.1	-2.0479	-5.202266477355178	0.49499	-0.26536017268156675	-0.5697	-3.5430130653416128	-0.7075366666666666	1.2770362555672932	-3.003546571792786	2.5122756692942585
LmxM.19.1040.1_14_0.23869610935857_451-470_1	LmxM.19.1040.1	0.10739	-0.1752060828768693	-0.010472	-3.2617284924331433	-0.028068	-3.18441145578758	0.02295	0.07365453145598036	-2.2071153436991975	1.7601096313015756
LmxM.19.1040.1_29_0.473711882229232_894-913_1	LmxM.19.1040.1	1.1099	-0.37661817491741395	-1.4907	-4.748941441824824	-0.71133	-3.812019474293834	-0.3640433333333333	1.3346295784349054	-2.979193030345357	2.3020648561432564
LmxM.19.1040.1_43_0.046267087276551_78-97_1	LmxM.19.1040.1	-0.66039	-4.025288618409733	-2.0783	-5.450778368228358	-0.78786	-4.052009249962951	-1.1755166666666668	0.7844268356152365	-4.509358745533681	0.8154027701287212
LmxM.19.1040.1_52_0.331756046267087_624-643_1	LmxM.19.1040.1	-5.465	-9.088275595990593	-8.1016	-11.86828135711799	-4.6014	-7.944908767888188	-6.056	1.823406361730703	-9.633821906998923	2.0177781596526017
LmxM.19.1040.1_71_0.295478443743428_554-573_1	LmxM.19.1040.1	1.0287	-0.3410966466461546	1.2914	-0.43916572246356717	0.4606	-0.24915170859051397	0.9269	0.42465231660736297	-0.3431380259000785	0.09502345388892669
LmxM.19.1050.1_14_0.142149578999505_566-585_1	LmxM.19.1050.1	-0.52887	-3.684827970831031	0.053025	-0.18393118823127685	-0.14662	-3.116898490992112	-0.2074883333333333	0.2956842289645042	-2.32855255001814	1.87887907077383
LmxM.19.1050.1_29_0.0559683011391778_219-238_1	LmxM.19.1050.1	1.5943	-0.4985027660380819	3.4825	-2.897102726904711	0.085129	-0.16875346785636494	1.7206430000000001	1.7022057287963168	-1.1881196535997194	1.4891779640274916
LmxM.19.1050.1_29_0.121347201584943_483-502_1	LmxM.19.1050.1	-0.87678	-4.179423163966609	-0.26324	-3.498032027288735	0.33323	-0.24094475346681365	-0.26893	0.6050250673319247	-2.639466648240719	2.1049356118580316
LmxM.19.1050.1_29_0.158494304110946_637-656_1	LmxM.19.1050.1	-0.062412	-3.3618761039080365	-0.68947	-3.926075594865454	-0.048052	-3.222552088422715	-0.2666446666666667	0.36624786590686553	-3.503501262398735	0.37253133447739456
LmxM.19.1050.1_33_0.280089153046062_1134-1115_0	LmxM.19.1050.1	1.7283	-0.6306373773794841	0.39094	-0.22168879821712273	0.95477	-0.3848831966301974	1.02467	0.671414514216069	-0.4124031240756014	0.2058585555780443
LmxM.19.1050.1_38_0.142149578999505_570-589_1	LmxM.19.1050.1	1.119	-0.4371524120005873	-2.097	-5.155752556651148	0.0041409	-0.20468022400759836	-0.3246197	1.6330115275417594	-1.9325283975531111	2.7938130421330087
LmxM.19.1060.1_14_0.328506301957629_1221-1240_1	LmxM.19.1060.1	-3.8836	-7.213485267685745	-4.6642	-8.130587803114176	-4.1795	-7.444130456395459	-4.2424333333333335	0.39408697432588835	-7.596067842398461	0.47705659210557294
LmxM.19.1060.1_43_0.374363100026817_1392-1411_1	LmxM.19.1060.1	-3.1143	-6.494857027186961	-3.3403	-6.7664417363846825	-2.0955	-5.368491493624288	-2.8500333333333336	0.663143584251053	-6.209930085731977	0.741251470004364
LmxM.19.1060.1_57_0.240815231965674_892-911_1	LmxM.19.1060.1	-1.9605	-5.26096763932769	-1.7866	-5.050645858737631	-2.3915	-5.604437006641327	-2.0462000000000002	0.3114231365842944	-5.305350168235549	0.27955055987838096
LmxM.19.1060.1_67_0.430678466076696_1599-1618_1	LmxM.19.1060.1	-0.5599	-3.7636604608316264	-1.6408	-4.850542911669337	-0.82488	-3.847154618575229	-1.0085266666666666	0.5633655794715661	-4.153785997025397	0.6048516075637355
LmxM.19.1060.1_67_0.499865915795119_1860-1879_1	LmxM.19.1060.1	1.3103	-0.43192702350297724	-1.8379	-5.065448776021104	0.74592	-0.3136007731744718	0.07277333333333331	1.6785814356573032	-1.9369921908995178	2.7099687690307737
LmxM.19.1060.1_71_0.336551354250469_1245-1264_1	LmxM.19.1060.1	0.44914	-0.2363317803753071	-0.19737	-3.2950430695034045	-0.69442	-3.7482627318229773	-0.14755000000000001	0.5734055220347987	-2.4265458605672294	1.9102696938865673
LmxM.19.1070.1_29_0.0355785837651123_99-118_1	LmxM.19.1070.1	-0.69911	-3.947439426233588	0.5848	-0.25349632024627555	-0.14245	-3.261866872482445	-0.08558666666666666	0.6438410526157317	-2.487600872987436	1.964922338426713
LmxM.19.1070.1_38_0.10259067357513_302-283_0	LmxM.19.1070.1	0.35809	-0.21009383895156153	-0.22759	-3.4040610187226052	-0.058828	-3.1540435446949484	0.02389066666666668	0.30147478992667587	-2.2560661341230386	1.7762683239833792
LmxM.19.1070.1_43_0.184801381692573_528-547_1	LmxM.19.1070.1	0.76695	-0.3329689813654496	-0.67289	-3.7291003401030776	0.35416	-0.27786452171137555	0.14940666666666666	0.7414362764481741	-1.446644614393301	1.97685665394268
LmxM.19.1070.1_43_0.184801381692573_529-548_1	LmxM.19.1070.1	-0.52869	-3.747758753865158	0.71586	-0.29861773312380424	-0.84734	-3.9165673928098546	-0.22005666666666665	0.8260384136547969	-2.654314626599606	2.0418386272167166
LmxM.19.1070.1_52_0.0739205526770294_205-224_1	LmxM.19.1070.1	0.01474	-0.13764621334559554	-0.46349	-3.9267336485969935	0.78492	-0.2690583866257662	0.11205666666666664	0.6298688611396291	-1.4444794161894519	2.1506991527292745
LmxM.19.1070.1_52_0.272884283246978_784-803_1	LmxM.19.1070.1	0.41271	-0.1940125763498634	-0.75945	-4.210816635000423	-0.011422	-3.3008606249567523	-0.1193873333333333	0.5934914921895117	-2.568563278769013	2.1061512917696836
LmxM.19.1080.1_14_0.167372881355932_1905-1886_0	LmxM.19.1080.1	0.47411	-0.2292622746976417	0.56823	-0.26425082188401183	-1.0129	-4.121222875426017	0.009813333333333377	0.8869450745301726	-1.538245324002557	2.2369925844706557
LmxM.19.1080.1_14_0.167372881355932_1906-1887_0	LmxM.19.1080.1	-0.019987	-3.2517998497210843	-0.70796	-3.9082690276786947	0.24209	-0.22541153214565765	-0.16195233333333334	0.4906774577319946	-2.461826803181812	1.9644090444189246
LmxM.19.1080.1_14_0.193149717514124_2178-2197_1	LmxM.19.1080.1	0.10662	-0.16415513470656715	0.25661	-0.18902063821760395	0.39304	-0.214623544663874	0.25209	0.14326348767219094	-0.18926643919601505	0.02523510282315962
LmxM.19.1080.1_14_0.221221751412429_2499-2518_1	LmxM.19.1080.1	-0.53638	-3.7529426180828787	0.67666	-0.2888734130501772	0.22516	-0.2332081109057744	0.12181333333333337	0.6130880120613461	-1.425008047346277	2.0162425897417857
LmxM.19.1080.1_14_0.29881709039548_3381-3400_1	LmxM.19.1080.1	0.60673	-0.22669397131993932	-0.70865	-4.165738609539081	2.3622	-1.0295851094363546	0.7534266666666666	1.540671887402809	-1.8073392300984583	2.0815124956689313
LmxM.19.1080.1_19_0.167372881355932_1903-1884_0	LmxM.19.1080.1	0.91283	-0.33226043847232817	0.50827	-0.23402232939347478	-0.18116	-3.234044387536692	0.41331333333333337	0.5531420309769756	-1.2667757184674981	1.7044125655910909
LmxM.19.1090.1_49_0.0935960591133005_67-48_0	LmxM.19.1090.1	0.13935	-0.1498230658722684	-0.088841	-3.5138314061038285	2.0767	-0.7553783724813988	0.7090696666666667	1.1898854270938584	-1.4730109481524984	1.793149579241823
LmxM.19.1090.1_71_0.35632183908046_208-227_1	LmxM.19.1090.1	0.76046	-0.276920304901282	0.31078	-0.1904192746775438	1.09	-0.38288774405286613	0.7204133333333335	0.39115055123741466	-0.28340910787723067	0.09639816569294957
LmxM.19.1100.1_0_0.158028455284553_618-637_1	LmxM.19.1100.1	-0.17482	-3.504452183968146	-0.02492	-3.3562509198810706	0.2814	-0.19867410860769574	0.027219999999999994	0.23253624835711095	-2.3531257374856374	1.8672807152515565
LmxM.19.1100.1_29_0.158028455284553_619-638_1	LmxM.19.1100.1	-0.082077	-3.5871166090869004	0.5597	-0.21346887449031055	-0.18097	-3.5001525825449664	0.09888433333333331	0.4021296623557299	-2.433579355374059	1.9231636945344768
LmxM.19.1100.1_43_0.0658028455284553_249-268_1	LmxM.19.1100.1	-1.0176	-4.433872633673296	-0.036507	-3.44115638268027	0.096471	-0.17042480150122072	-0.31921200000000005	0.6084653942739884	-2.681817939284929	2.2308502881472654
LmxM.19.1100.1_52_0.209857723577236_822-841_1	LmxM.19.1100.1	0.40185	-0.19196758257393418	1.1244	-0.3398727480529251	0.064378	-0.1659182552487416	0.5302093333333334	0.5415429336269963	-0.23258619529186697	0.0938213470700418
LmxM.19.1100.1_52_0.273882113821138_1074-1093_1	LmxM.19.1100.1	0.67681	-0.24507659120679434	-0.43944	-3.814513995871922	0.39741	-0.21231512772537514	0.21159333333333333	0.5808609048931882	-1.423968571601364	2.0703378703723794
LmxM.19.1100.1_52_0.316565040650407_1239-1258_1	LmxM.19.1100.1	0.42442	-0.24326532135846676	0.47863	-0.26296919749164294	-1.217	-4.19622409978517	-0.10465000000000002	0.9637046087365154	-1.56748620621176	2.276575113084399
LmxM.19.1110.1_14_0.214836223506744_217-236_1	LmxM.19.1110.1	-0.86057	-4.263403783046562	-3.5229	-6.9678596508104205	-0.91018	-4.179815317884838	-1.7645499999999998	1.5229777837841232	-5.137026250580607	1.5860989762385003
LmxM.19.1110.1_29_0.187861271676301_202-183_0	LmxM.19.1110.1	0.60218	-0.22502365014753828	0.48184	-0.20839260840439403	0.4187	-0.2349558533576046	0.5009066666666667	0.09321416702054112	-0.22279070396984565	0.01342166279137652
LmxM.19.1110.1_52_0.107899807321773_101-120_1	LmxM.19.1110.1	0.029717	-0.15749416821370485	0.0070201	-0.145061222417526	1.2075	-0.3947503239735188	0.41474570000000005	0.6866391500954268	-0.2324352382015832	0.14070637809692843
LmxM.19.1120.1_38_0.0952380952380952_114-133_1	LmxM.19.1120.1	1.3879	-0.42666231704302277	1.4829	-0.45773006197958066	0.79369	-0.28401704021332846	1.2214966666666667	0.37352397250154284	-0.38946980641197726	0.09263647023754157
LmxM.19.1120.1_43_0.0952380952380952_107-126_1	LmxM.19.1120.1	0.96287	-0.28748169358652387	0.64992	-0.2273187295419917	2.632	-1.249475814733681	1.41493	1.0655650915359418	-0.5880920792873989	0.5735644948001177
LmxM.19.1120.1_60_0.0201775625504439_15-34_1	LmxM.19.1120.1	0.1674	-0.1870319741211124	0.46953	-0.24097885243715114	-0.41896	-3.5273250802386062	0.07265666666666666	0.4517586130151071	-1.3184453022656233	1.9131361612738107
LmxM.19.1120.1_71_0.238095238095238_285-304_1	LmxM.19.1120.1	0.18606	-0.1827844381772896	-0.12506	-3.3519579937280457	-0.37265	-3.486198009478364	-0.10388333333333333	0.2799563437990526	-2.340313480461233	1.8696801254977184
LmxM.19.1130.1_0_0.0266551525618883_458-477_1	LmxM.19.1130.1	1.3761	-0.42670110067950795	0.62521	-0.23825347842566286	0.69797	-0.2872880163028797	0.89976	0.41412359399097276	-0.31741419846935015	0.09776920129686802
LmxM.19.1130.1_0_0.0510074841681059_882-901_1	LmxM.19.1130.1	-2.8198	-6.117687194430079	-1.0912	-4.307458533561186	-1.4755	-4.603559892376346	-1.7954999999999999	0.9076422698398305	-5.009568540122537	0.9710119554832034
LmxM.19.1130.1_0_0.136845135290731_2372-2391_1	LmxM.19.1130.1	3.517	-3.1595762456553476	-1.3341	-4.561017375049833	-0.11665	-3.218383457158225	0.6887500000000001	2.523845215638233	-3.646325692621135	0.7926917606859347
LmxM.19.1130.1_0_0.136845135290731_2373-2392_1	LmxM.19.1130.1	1.3337	-0.4093912742693914	1.2529	-0.3830758764335937	1.1118	-0.3761312657344469	1.2328	0.11230721259117787	-0.389532805479144	0.017544970546016864
LmxM.19.1130.1_0_0.137535981577432_2386-2405_1	LmxM.19.1130.1	0.033795	-0.15747807723034246	0.85364	-0.31394148143245254	1.4457	-0.5259513233675163	0.7777116666666667	0.7090082976301006	-0.33245696067677044	0.18493309738511288
LmxM.19.1130.1_0_0.163960852043754_2845-2864_1	LmxM.19.1130.1	0.02352	-0.14980706022039228	0.74521	-0.2640775628517266	-0.34674	-3.5625676984502355	0.14066333333333333	0.5553202868915679	-1.3254841071741181	1.9382135286677116
LmxM.19.1140.1_0_0.195549850235344_452-471_1	LmxM.19.1140.1	0.98663	-0.3541858441806756	0.017042	-0.16977550991409626	-1.1173	-4.235986826038075	-0.03787600000000002	1.0530395772562398	-1.5866493933776156	2.2962455044959835
LmxM.19.1140.1_0_0.196833547282841_455-474_1	LmxM.19.1140.1	0.73368	-0.29114885759147646	0.49256	-0.2425653452883725	-0.9303	-4.05445222309087	0.09864666666666666	0.8992125142219348	-1.529388808656906	2.186903981568831
LmxM.19.1140.1_29_0.124946512623021_289-308_1	LmxM.19.1140.1	1.0334	-0.32183612600998235	-0.23882	-3.6217725046693743	1.0818	-0.3804066931353293	0.62546	0.748879548926261	-1.4413384412715617	1.8885383650994403
LmxM.19.1140.1_38_0.0295250320924262_75-56_0	LmxM.19.1140.1	-0.9475	-4.163927218627023	-0.037814	-3.233501515858001	0.044387	-0.19275884923723313	-0.31364233333333336	0.5504733483960267	-2.530062527907419	2.076936292195116
LmxM.19.1140.1_49_0.0295250320924262_78-59_0	LmxM.19.1140.1	0.51033	-0.22419764043370996	0.061332	-0.16946719874743316	-0.56491	-3.7448546214746883	0.002250666666666623	0.5400492730865706	-1.379506486885277	2.048634350894761
LmxM.19.1140.1_49_0.0295250320924262_79-60_0	LmxM.19.1140.1	0.083465	-0.15833114675409815	-0.485	-3.8383160824626694	0.42391	-0.2214532921472943	0.007458333333333345	0.45919724199774253	-1.4060335071213539	2.10665493046239
LmxM.19.1150.1_14_0.251631526104418_2001-2020_1	LmxM.19.1150.1	-1.1693	-4.373177753062917	-0.75118	-3.958947707265429	0.33439	-0.23696072712967856	-0.5286966666666667	0.7761411142526424	-2.856362062486008	2.277903454815467
LmxM.19.1150.1_14_0.252008032128514_2004-2023_1	LmxM.19.1150.1	0.24784	-0.1974659542989568	0.74935	-0.2927561776848733	-0.95966	-4.064217426367077	0.012510000000000021	0.878472510497625	-1.5181465194503023	2.205476786083735
LmxM.19.1150.1_14_0.25238453815261_2007-2026_1	LmxM.19.1150.1	-0.75831	-3.96445491283449	1.6369	-0.5825746535747549	-0.77078	-3.9009229840125874	0.03593666666666665	1.386488936570838	-2.815984183473944	1.9344502249162023
LmxM.19.1150.1_14_0.360441767068273_2865-2884_1	LmxM.19.1150.1	1.0413	-0.3100371287648521	0.48585	-0.21706981059588457	-0.53319	-3.7622894499646375	0.3313199999999999	0.7985388723787966	-1.4297987964417915	2.020530924569198
LmxM.19.1150.1_14_0.392444779116466_3120-3139_1	LmxM.19.1150.1	-0.60106	-3.860252863636073	0.29345	-0.2217224450798972	-0.87349	-4.010610995606165	-0.3937	0.6104800308773416	-2.6975287681073787	2.1454287692252865
LmxM.19.1150.1_29_0.161270080321285_1278-1297_1	LmxM.19.1150.1	-0.50116	-3.8128505023337618	-0.36851	-3.725775319927017	0.4076	-0.23163186905422095	-0.15402333333333335	0.4908814337834884	-2.590085897105	2.0429450735811523
LmxM.19.1160.1_29_0.0198198198198198_18-37_1	LmxM.19.1160.1	-0.10914	-3.3958071913375187	-0.70479	-4.057739994437198	0.35704	-0.22083106824644577	-0.15229666666666666	0.5322289081150453	-2.5581260846737206	2.0510362635303845
LmxM.19.1160.1_29_0.117117117117117_123-142_1	LmxM.19.1160.1	0.19669	-0.171643011404056	0.26973	-0.19516828968546462	0.92393	-0.33126180235629565	0.4634500000000001	0.4004560939728599	-0.23269103448193876	0.08617138091651828
LmxM.19.1160.1_38_0.0198198198198198_19-38_1	LmxM.19.1160.1	-1.4073	-4.906039656536743	-0.2321	-3.7134783882316538	0.82483	-0.2877986761452638	-0.27152333333333334	1.116587091826398	-2.9691055736378864	2.397416443501524
LmxM.19.1160.1_52_0.0198198198198198_14-33_1	LmxM.19.1160.1	-0.15648	-3.546818540058733	0.98523	-0.31295544126004726	1.4677	-0.5020739669313745	0.7654833333333334	0.8340902926142549	-1.453949316083385	1.8149428767003677
LmxM.19.1160.1_71_0.336036036036036_363-382_1	LmxM.19.1160.1	-0.60106	-3.860252863636073	-1.6936	-4.901116956918875	-1.0615	-4.250385072379594	-1.11872	0.5485129982051473	-4.33725163097818	0.5258411018772007
LmxM.19.1170.1_14_0.304304304304304_919-900_0	LmxM.19.1170.1	-0.8744	-4.168330262455277	0.2107	-0.18266981328918583	0.64156	-0.28366576354139444	-0.0073799999999999795	0.7811548151294978	-1.544888613095286	2.2725282421103903
LmxM.19.1170.1_29_0.0493827160493827_145-164_1	LmxM.19.1170.1	1.0439	-0.36962994394690774	-0.022736	-3.1821835775315797	0.47613	-0.2646493966399504	0.499098	0.5336888006057463	-1.2721543060394793	1.6549664928015009
LmxM.19.1170.1_29_0.104437771104438_306-325_1	LmxM.19.1170.1	-0.49178	-3.684011861917762	-0.61535	-3.860525265951049	-0.9357	-4.0924386109875375	-0.6809433333333333	0.22911373951235078	-3.878991912952116	0.20483863192162471
LmxM.19.1170.1_29_0.499833166499833_1493-1512_1	LmxM.19.1170.1	-0.1652	-3.4032212971598623	0.30405	-0.20358332094104398	0.047005	-0.1795293617945265	0.061951666666666655	0.23498179239748201	-1.262111326631811	1.8542946307581842
LmxM.19.1170.1_38_0.0443777110443777_129-148_1	LmxM.19.1170.1	0.65733	-0.23549927266797308	2.0388	-0.708276222391774	-0.56357	-3.8633990987251927	0.7108533333333334	1.3020103550407476	-1.6023915312616468	1.9723072595676114
LmxM.19.1170.1_38_0.0493827160493827_144-163_1	LmxM.19.1170.1	-0.201	-3.470328951652217	-0.2791	-3.6330942505747164	-0.21467	-3.356960260350804	-0.23159	0.041708719711830045	-3.4867944875259127	0.1388014068478807
LmxM.19.1180.1_0_0.0952929875120077_491-510_1	LmxM.19.1180.1	-0.15154	-3.3031372693773062	1.8812	-0.7246806011082649	-0.76139	-3.8323646081798546	0.32275666666666664	1.3836684837898612	-2.6200608262218084	1.6626394805692566
LmxM.19.1180.1_0_0.0964457252641691_495-514_1	LmxM.19.1180.1	0.39713	-0.22002425854964042	-0.29858	-3.472265036543124	-0.15002	-3.179044183143609	-0.01715666666666667	0.36639132090339327	-2.2904444927454577	1.7990204492563953
LmxM.19.1180.1_0_0.185782901056676_963-982_1	LmxM.19.1180.1	-1.3096	-4.520885355820938	-2.5543	-5.8388114284043215	-1.3437	-4.469194110241136	-1.7358666666666667	0.7089890995871047	-4.942963631488799	0.7762573366134423
LmxM.19.1180.1_14_0.0964457252641691_494-513_1	LmxM.19.1180.1	0.35394	-0.22682903125592369	-0.73057	-3.856841716001296	0.3599	-0.2392919201011263	-0.005576666666666692	0.6278697161301326	-1.4409875557861156	2.092200354524236
LmxM.19.1180.1_19_0.187512007684918_971-990_1	LmxM.19.1180.1	0.51453	-0.26584578202177667	-2.068	-5.194057136702097	-0.46994	-3.453067521355766	-0.67447	1.3033570849540812	-2.970990146693213	2.499223026356624
LmxM.19.1180.1_29_0.310854947166186_1610-1629_1	LmxM.19.1180.1	0.89499	-0.3379385491277441	0.093894	-0.18168768764860682	-0.26568	-3.421809026060888	0.24106799999999998	0.5941665186898366	-1.3138117542790797	1.827250107759719
LmxM.19.1200.1_33_0.284823284823285_417-398_0	LmxM.19.1200.1	0.32301	-0.18770551196702573	-0.18238	-3.5430635148100635	0.52942	-0.2402118204761154	0.22335000000000002	0.3662156423475109	-1.323660282417735	1.9222388662893721
LmxM.19.1200.1_43_0.327096327096327_469-488_1	LmxM.19.1200.1	-1.0794	-4.366883170985994	1.8003	-0.654238029217316	1.1559	-0.4239694053752945	0.6256	1.5113178322245788	-1.8150302018595348	2.212966581720377
LmxM.19.1200.1_67_0.420651420651421_600-619_1	LmxM.19.1200.1	0.25549	-0.1938640517817993	-0.3709	-3.6438742235754473	-0.017657	-3.160607930436833	-0.044355666666666675	0.31404732466036606	-2.3327820685980267	1.8680509333304542
LmxM.19.1200.1_67_0.420651420651421_601-620_1	LmxM.19.1200.1	1.5693	-0.5496180082574351	0.80701	-0.2740564660059519	0.49419	-0.24733531851905802	0.9568333333333334	0.5529924515156904	-0.357003264260815	0.1673434630764426
LmxM.19.1200.1_71_0.277200277200277_389-408_1	LmxM.19.1200.1	1.0049	-0.33311436651898263	2.6717	-1.3685473703818374	0.050092	-0.1726833645559386	1.2422306666666665	1.326820074622529	-0.6247817004855862	0.6490955672201753
LmxM.19.1200.1_71_0.277200277200277_390-409_1	LmxM.19.1200.1	-1.0407	-4.395867932555594	-0.2678	-3.621701467442471	-0.2923	-3.512167939198872	-0.5336	0.439332300201112	-3.843245779732312	0.4817082429185238
LmxM.19.1210.1_14_0.4_257-238_0	LmxM.19.1210.1	-0.97583	-4.285966422932321	-1.3174	-4.581803574111625	-1.306	-4.515133871845655	-1.1997433333333334	0.1939983908008861	-4.4609679562965345	0.15517849338721976
LmxM.19.1210.1_33_0.4_256-237_0	LmxM.19.1210.1	-1.5659	-4.773629580942521	-2.6906	-5.965423655978572	-7.3857	-10.675336288266212	-3.880733333333333	3.087042439509592	-7.138129841729103	3.1207315429864404
LmxM.19.1210.1_48_0.4_260-241_0	LmxM.19.1210.1	-8.2174	-11.868820823541988	-4.1058	-7.630243861756795	-3.3204	-6.6609666297293115	-5.214533333333333	2.630041720835115	-8.7200104383427	2.7696804363655185
LmxM.19.1210.1_57_0.287301587301587_171-190_1	LmxM.19.1210.1	0.40493	-0.22667708971692557	0.35091	-0.21455658202253078	0.26886	-0.24038223678408796	0.34156666666666674	0.06851448484323104	-0.22720530284118146	0.012920927512925007
LmxM.19.1210.1_71_0.206349206349206_120-139_1	LmxM.19.1210.1	0.42817	-0.1933195924803332	0.14289	-0.15818625033136557	-0.30237	-3.5084526591770735	0.08956333333333333	0.3681779093499953	-1.2866528339962573	1.9242152777983983
LmxM.19.1210.1_71_0.482539682539683_294-313_1	LmxM.19.1210.1	0.68358	-0.27078050720952845	-1.2251	-4.586544561613793	0.15412	-0.19107792601319135	-0.12913333333333335	0.9853624580494903	-1.6828009982788377	2.5150314384852583
LmxM.19.1220.1_52_0.0419501133786848_26-45_1	LmxM.19.1220.1	-5.2407	-8.793168762848609	-3.0751	-6.439840712374837	-4.4492	-7.7966930812527	-4.255	1.0957833134338195	-7.676567518825382	1.1812539275481928
LmxM.19.1220.1_89_0.409297052154195_351-370_1	LmxM.19.1220.1	-0.48518	-4.00898416661051	-0.42346	-3.9042240755541133	-0.26652	-3.611437918074889	-0.39172	0.11273251349987723	-3.8415487200798375	0.206050734211399
LmxM.19.1230.1_14_0.213178294573643_216-235_1	LmxM.19.1230.1	0.485	-0.26851955909970127	-0.31819	-3.339242936349895	1.9286	-1.070236266067346	0.69847	1.138504899725952	-1.5593329205056474	1.5927169139350417
LmxM.19.1230.1_33_0.218992248062016_221-240_1	LmxM.19.1230.1	-0.092035	-3.293486244928204	-0.87409	-4.090348229405636	-1.047	-4.161704904493948	-0.6710416666666666	0.5088329854267836	-3.848513126275929	0.4819897022072682
LmxM.19.1230.1_43_0.227713178294574_232-251_1	LmxM.19.1230.1	-1.3215	-4.577766999316952	0.22545	-0.1896951053503364	0.15687	-0.19183574697907918	-0.31305999999999995	0.8740075682166601	-1.6530992838821224	2.5328367653417256
LmxM.19.1230.1_57_0.169573643410853_166-185_1	LmxM.19.1230.1	-0.035759	-3.432407826148062	-1.1192	-4.479295149223676	-0.64778	-3.893485508750664	-0.600913	0.5432388856543684	-3.9350628280408	0.5246806380205216
LmxM.19.1230.1_57_0.27422480620155_278-297_1	LmxM.19.1230.1	-0.18207	-3.556240600665388	-0.59654	-4.01005301898237	-0.36395	-3.6024029174701893	-0.3808533333333333	0.20775138322844766	-3.722898845705983	0.24975163522133556
LmxM.19.1240.1_0_0.080920564216778_429-448_1	LmxM.19.1240.1	-0.66967	-3.8474868597594516	0.63138	-0.25754358326556637	0.63071	-0.2943829830379283	0.19747333333333336	0.7509682301091927	-1.466471142020982	2.0621023668654583
LmxM.19.1240.1_14_0.212880475129918_1144-1163_1	LmxM.19.1240.1	0.60904	-0.24935748182982193	0.58423	-0.257319395199338	0.26957	-0.22726806338974445	0.4876133333333333	0.18923809191950056	-0.24464831347296812	0.015569291436750328
LmxM.19.1240.1_14_0.239049740163326_1284-1303_1	LmxM.19.1240.1	-0.89217	-4.053038626461778	-0.87372	-4.018164878300822	-0.39419	-3.398421375772413	-0.7200266666666667	0.282333580420986	-3.823208293511671	0.3682892731122002
LmxM.19.1240.1_14_0.285263548626578_1533-1552_1	LmxM.19.1240.1	-0.048622	-3.292920543166875	0.47019	-0.23912163252901453	0.73945	-0.31345734113408974	0.387006	0.40056716376657736	-1.2818331722766596	1.7420492987883673
LmxM.19.1240.1_19_0.10022271714922_546-527_0	LmxM.19.1240.1	-1.0462	-4.431286850923919	-1.3894	-4.695404852104902	-1.3894	-4.624759231144233	-1.2750000000000001	0.19814661238587955	-4.583816978057684	0.13673617188883003
LmxM.19.1240.1_19_0.130289532293987_705-686_0	LmxM.19.1240.1	-1.3772	-4.559928034712366	-1.671	-4.767997507865266	-2.0814	-5.15087502646621	-1.7098666666666666	0.35370520682247997	-4.826266856347947	0.2997516880605956
LmxM.19.1250.1_43_0.0634920634920635_81-100_1	LmxM.19.1250.1	-1.94	-5.503470157491669	-1.9059	-5.437650591313556	-0.40393	-3.7619371148014835	-1.4166100000000001	0.8771723258858546	-4.901019287868903	0.9870228982009304
LmxM.19.1250.1_43_0.277056277056277_391-372_0	LmxM.19.1250.1	-0.3383	-3.6792357637244977	-0.51448	-3.8422215435468092	-1.5735	-4.811735818221401	-0.80876	0.6681169798770271	-4.111064375164236	0.6122470452708854
LmxM.19.1250.1_71_0.463924963924964_634-653_1	LmxM.19.1250.1	-0.55236	-3.7665241973055643	-0.76941	-4.013404120367917	-0.67111	-3.6763370978903023	-0.6642933333333333	0.10868544444097997	-3.8187551385212615	0.17449813129569436
LmxM.19.1260.1_38_0.147286821705426_70-89_1	LmxM.19.1260.1	0.27409	-0.20418152831478306	-1.5019	-4.784204625914891	0.31548	-0.21608075159854717	-0.30411000000000005	1.0375229858176638	-1.7348223019427405	2.640849260407348
LmxM.19.1260.1_43_0.147286821705426_69-88_1	LmxM.19.1260.1	0.74416	-0.2568021710455141	-0.60336	-4.019170379249326	0.71115	-0.2687454945292715	0.2839833333333333	0.7686390950461298	-1.5149060149413707	2.168764778739503
LmxM.19.1260.1_89_0.467054263565891_231-250_1	LmxM.19.1260.1	-0.36328	-3.5648365567398868	-2.2897	-5.580491311016295	-0.06813	-3.18677414164614	-0.9070366666666666	1.2064811646409295	-4.1107006698007735	1.2868357292911081
LmxM.19.1270.1_29_0.473071324599709_321-340_1	LmxM.19.1270.1	0.013503	-0.16084499976028005	0.27442	-0.19958503061547725	0.21368	-0.21574563118698534	0.16720100000000002	0.1365270790099898	-0.19205855385424753	0.028213573366213877
LmxM.19.1270.1_57_0.366812227074236_261-242_0	LmxM.19.1270.1	-6.3223	-10.136032125238774	-8.0604	-11.813665780230144	-6.6774	-10.648063446476927	-7.020033333333333	0.9183115502558665	-10.865920450648614	0.859773182758059
LmxM.19.1270.1_71_0.451237263464338_299-318_1	LmxM.19.1270.1	0.072704	-0.16207128602029455	1.0042	-0.32834248923414094	-0.96585	-4.174881951470047	0.03701800000000003	0.9855096998873223	-1.5550985755748272	2.270321613938708
LmxM.19.1270.1_71_0.489082969432314_344-325_0	LmxM.19.1270.1	-1.1811	-4.779085655289878	-0.035472	-3.5365700548225023	-0.63551	-4.055603290487293	-0.6173606666666667	0.5730296042276816	-4.123753000199891	0.6240549186983739
LmxM.19.1270.1_81_0.473071324599709_314-333_1	LmxM.19.1270.1	0.96554	-0.36304645348757436	-0.43342	-3.5038137907269125	1.4883	-0.6335216683671587	0.6734733333333333	0.993594053390686	-1.5001273041938818	1.7405053469329965
LmxM.19.1280.1_0_0.166666666666667_135-154_1	LmxM.19.1280.1	0.22802	-0.16546513784924402	0.65792	-0.227572086996911	0.39066	-0.22276588723766194	0.4255333333333333	0.21706131514697252	-0.205267704027939	0.03455369871429824
LmxM.19.1280.1_29_0.118705035971223_102-83_0	LmxM.19.1280.1	-0.70895	-4.009843833372608	-2.2296	-5.541130879763636	-0.96089	-4.158042978178421	-1.2998133333333335	0.815012806668296	-4.569672563771555	0.8445644980775127
LmxM.19.1280.1_38_0.117505995203837_101-82_0	LmxM.19.1280.1	0.18056	-0.18568584104127264	2.2994	-1.0379144907052302	-0.32084	-3.442285055840063	0.7197066666666666	1.3908356339026309	-1.555295129195522	1.688822564768274
LmxM.19.1280.1_48_0.432853717026379_357-376_1	LmxM.19.1280.1	0.44892	-0.20169063233648946	-1.0246	-4.42879890887015	-0.29287	-3.5825120014863336	-0.28951666666666664	0.7367657234381451	-2.737667180897658	2.23661198546853
LmxM.19.1280.1_49_0.118705035971223_109-90_0	LmxM.19.1280.1	0.33134	-0.21577913972536175	1.3054	-0.48794306057996445	-0.17856	-3.2079476173845456	0.48605999999999994	0.75398145149599	-1.3038899392299572	1.6545679288739763
LmxM.19.1280.1_52_0.0299760191846523_16-35_1	LmxM.19.1280.1	0.30958	-0.16732706449363186	0.51772	-0.20140860192567342	-0.028315	-3.3904114395122393	0.26632833333333333	0.2755750084973841	-1.2530490353105148	1.8510885778291826
LmxM.19.1290.1_43_0.247652582159624_204-223_1	LmxM.19.1290.1	0.4099	-0.19859132602926322	0.15036	-0.1696943690083392	-0.22977	-3.5028976172580477	0.11016333333333332	0.32172388197541896	-1.2903944374318834	1.9161384342178762
LmxM.19.1300.1_29_0.00974658869395711_18-37_1	LmxM.19.1300.1	0.45619	-0.21034418919979714	0.81548	-0.3032387348019997	0.20927	-0.19989984647623465	0.4936466666666666	0.3048358450598179	-0.23782759015934385	0.056887911337371526
LmxM.19.1300.1_29_0.0350877192982456_97-78_0	LmxM.19.1300.1	0.33134	-0.21577913972536175	-0.7386	-3.997716579047568	0.53238	-0.2654815596935263	0.04170666666666665	0.6832006593478473	-1.4929924261554854	2.1692970968031084
LmxM.19.1300.1_38_0.0951267056530214_237-256_1	LmxM.19.1300.1	-1.1835	-4.337243965399327	-2.0247	-5.237210682102722	-1.0557	-4.034928698253522	-1.4213000000000002	0.5264521630689726	-4.536461115251857	0.6254087437577251
LmxM.19.1300.1_43_0.00974658869395711_17-36_1	LmxM.19.1300.1	0.39477	-0.18675279452585358	0.12108	-0.15541991164585775	0.77134	-0.2631596371984628	0.42906333333333335	0.32648360055802705	-0.20177744779005805	0.055419015417272094
LmxM.19.1300.1_43_0.0350877192982456_98-79_0	LmxM.19.1300.1	0.25149	-0.19839266721931045	0.61618	-0.2643721155881874	0.7873	-0.33921555946833903	0.5516566666666667	0.273670485133734	-0.2673267807586123	0.07045792560136419
LmxM.19.1300.1_43_0.0951267056530214_238-257_1	LmxM.19.1300.1	0.57197	-0.25568215443946996	-0.47833	-3.758320870452378	-0.29945	-3.4663050959562343	-0.06860333333333334	0.5619165063720173	-2.493436040282694	1.9434441446420536
LmxM.19.1310.1_0_0.0265577119509704_84-65_0	LmxM.19.1310.1	1.2511	-0.35197456551937345	0.32413	-0.17549932980251678	-0.26988	-3.593406733287377	0.43511666666666676	0.7665399991085484	-1.3736268762030892	1.924409737463201
LmxM.19.1310.1_43_0.0268981954375213_69-88_1	LmxM.19.1310.1	0.19329	-0.17294357010763173	-0.15386	-3.427649685120502	1.121	-0.38861796036357205	0.38681000000000004	0.6590936941740528	-1.3297370718639019	1.8200430929785483
LmxM.19.1310.1_43_0.0646918624446714_184-203_1	LmxM.19.1310.1	0.56637	-0.2264745258873006	1.0284	-0.3126508015019841	0.087291	-0.17450578973694247	0.560687	0.4705802374059072	-0.2378770390420757	0.06977480955598866
LmxM.19.1310.1_52_0.00442628532516173_45039_1	LmxM.19.1310.1	1.8849	-0.72907403473779	1.1728	-0.3896193123905183	-1.1806	-4.300391513620196	0.6257	1.604310247427224	-1.8063616202495012	2.1665516861826632
LmxM.19.1310.1_52_0.00442628532516173_45070_1	LmxM.19.1310.1	-0.099334	-3.418133958037706	1.2284	-0.4133438080708112	0.3877	-0.2362468085967713	0.5055886666666666	0.6716715692846715	-1.3559081915684297	1.7881337116454752
LmxM.19.1310.1_52_0.288389513108614_842-861_1	LmxM.19.1310.1	0.55791	-0.22807893542518282	0.066697	-0.16210357079146062	-0.6368	-3.855713418809834	-0.0040643333333333365	0.6004901087830951	-1.4152986416754925	2.1137186190518316
LmxM.19.1315.1_29_0.13550135501355_53-34_0	LmxM.19.1315.1-LmxM.19.1351.1-LmxM.19.1365.1	0.41006	-0.18888907163173865	-0.21012	-3.6854960398593564	0.19807	-0.17083075718456595	0.13266999999999998	0.31522004710995144	-1.3484052895585537	2.0240001005524544
LmxM.19.1315.1_34_0.138211382113821_58-39_0	LmxM.19.1315.1-LmxM.19.1351.1-LmxM.19.1365.1	-0.29462	-3.9618897609536803	-0.17867	-3.838543094907614	-0.61375	-4.139744325765894	-0.36234666666666665	0.2253082946394414	-3.980059060542396	0.15142040137740384
LmxM.19.1315.1_38_0.181571815718157_60-79_1	LmxM.19.1315.1	-5.7052	-9.335378813179764	-2.6961	-6.0471118295936535	-1.7937	-4.952545369548422	-3.398333333333333	2.0481227510413853	-6.778345337440613	2.2810817786528323
LmxM.19.1315.1_49_0.138211382113821_59-40_0	LmxM.19.1315.1-LmxM.19.1351.1-LmxM.19.1365.1	0.22529	-0.1374716405418394	-0.15678	-3.8823155947522516	1.2983	-0.3485905074028948	0.45560333333333336	0.7543855945293053	-1.4561259142323284	2.1037918310475012
LmxM.19.1320.1_29_0.152439024390244_228-209_0	LmxM.19.1320.1-LmxM.19.1345.1-LmxM.19.1345apartial.1	-0.096658	-3.7300189372471393	0.41614	-0.16042571995299493	0.090195	-0.13667839392293038	0.136559	0.25952391522362633	-1.3423743503743548	2.0677949581113153
[truncated: 5,719,101 more chars]
