## Supplementary material for "A genome-wide CRISPR base-editing resource for functional genomics and drug-response mapping in *Leishmania mexicana*": 312h_1-F_vs_0h-plasmid_1-F.sgrna_summary.txt (part 1 of 3)

sgrna	Gene	control_count	treatment_count	control_mean	treat_mean	LFC	control_var	adj_var	score	p.low	p.high	p.twosided	FDR	high_in_treatment
LmxM.06.0080.1_60_0.398682877406282_780-799_1	LmxM.06.0080.1-LmxM.06.0090.1-LmxM.06.0100.1	271.8	1.0871e+05	271.8	1.0871e+05	8.6385	5.8795e+09	4.0905e+06	53.616	1	0	0	0	True
LmxM.15.0890.1_52_0.251792114695341_556-575_1	LmxM.15.0890.1	394.6	1.2709e+05	394.6	1.2709e+05	8.3276	8.0263e+09	1.126e+07	37.757	1	5.2821e-312	1.0564e-311	2.0823e-307	True
LmxM.28.1130.1_0_0.0732950924155513_110-129_1	LmxM.28.1130.1	233.87	61155	233.87	61155	8.0245	1.8557e+09	2.7197e+06	36.941	1	9.087e-299	1.8174e-298	2.3882e-294	True
LmxM.15.0890.1_29_0.0739247311827957_171-152_0	LmxM.15.0890.1	356.68	1.0006e+05	356.68	1.0006e+05	8.1281	4.9708e+09	8.5577e+06	34.084	1	1.155e-254	2.3101e-254	2.2767e-250	True
LmxM.28.1130.1_14_0.149776927979605_225-244_1	LmxM.28.1130.1	154.41	24686	154.41	24686	7.3115	3.009e+08	8.8069e+05	26.14	1	1.1197e-150	2.2393e-150	1.7656e-146	True
LmxM.15.0890.1_29_0.0810931899641577_174-193_1	LmxM.15.0890.1	330.49	59420	330.49	59420	7.4859	1.7458e+09	6.9568e+06	22.403	1	3.3402e-111	6.6804e-111	4.3892e-107	True
LmxM.28.1130.1_14_0.338432122370937_537-518_0	LmxM.28.1130.1	176.98	23432	176.98	23432	7.0406	2.704e+08	1.2757e+06	20.589	1	3.0691e-94	6.1382e-94	3.4568e-90	True
LmxM.06.0080.1_43_0.24468085106383_488-469_0	LmxM.06.0080.1-LmxM.06.0090.1	356.68	58537	356.68	58537	7.3546	1.6925e+09	8.5577e+06	19.888	1	4.6679e-88	9.3359e-88	4.6005e-84	True
LmxM.06.0090.1_29_0.0502008032128514_94-113_1	LmxM.06.0090.1	335.91	48368	335.91	48368	7.1656	1.1536e+09	7.2709e+06	17.813	1	5.0933e-71	1.0187e-70	4.462e-67	True
LmxM.28.1130.1_14_0.279796048438496_435-454_1	LmxM.28.1130.1	260.06	22117	260.06	22117	6.4047	2.3885e+08	3.6283e+06	11.474	1	1.6008e-30	3.2016e-30	1.2621e-26	True
LmxM.21.1100.1_43_0.195004803073967_402-421_1	LmxM.21.1100.1	143.57	8252.5	143.57	8252.5	5.8351	3.2877e+07	7.2278e+05	9.538	1	1.2834e-21	2.5667e-21	9.1987e-18	True
LmxM.23.0550.1_38_0.0137161084529506_37-56_1	LmxM.23.0550.1	240.19	16252	240.19	16252	6.0744	1.282e+08	2.924e+06	9.3641	1	6.8999e-21	1.38e-20	4.5335e-17	True
LmxM.36.2970.1_38_0.060077519379845_25-44_1	LmxM.36.2970.1	198.66	12261	198.66	12261	5.9406	7.2755e+07	1.7459e+06	9.1293	1	6.1575e-20	1.2315e-19	3.7345e-16	True
LmxM.33.2500.1_29_0.281462585034014_321-340_1	LmxM.33.2500.1	220.33	11254	220.33	11254	5.6683	6.0875e+07	2.3128e+06	7.2555	1	3.5897e-13	7.1795e-13	2.0216e-09	True
LmxM.25.0880.1_0_0.029040404040404_110-129_1	LmxM.25.0880.1	200.46	9855.1	200.46	9855.1	5.6124	4.6606e+07	1.7893e+06	7.2176	1	4.7275e-13	9.455e-13	2.4849e-09	True
LmxM.21.0885.1_29_0.0449657869012708_180-199_1	LmxM.21.0885.1	221.23	9964.7	221.23	9964.7	5.4868	4.7467e+07	2.3387e+06	6.3713	1	1.6809e-10	3.3617e-10	8.2828e-07	True
LmxM.34.2840.1_46_0.0867979576951131_122-103_0	LmxM.34.2840.1	161.63	6427.4	161.63	6427.4	5.3048	1.963e+07	9.9713e+05	6.2748	1	3.1021e-10	6.2042e-10	1.4387e-06	True
LmxM.09.0640.1_48_0.25748502994012_396-377_0	LmxM.09.0640.1	241.1	10996	241.1	10996	5.5054	5.7836e+07	2.9539e+06	6.2577	1	3.5139e-10	7.0277e-10	1.5391e-06	True
LmxM.34.0080.1_43_0.0971264367816092_165-184_1	LmxM.34.0080.1	137.25	5095.2	137.25	5095.2	5.204	1.2291e+07	6.3959e+05	6.1994	1	4.9872e-10	9.9744e-10	2.0695e-06	True
LmxM.06.0080.1_38_0.170719351570415_331-350_1	LmxM.06.0080.1-LmxM.06.0090.1	269.99	12140	269.99	12140	5.4854	7.0443e+07	4.0171e+06	5.9221	1	2.8706e-09	5.7412e-09	1.1316e-05	True
LmxM.19.0520.1_43_0.347368421052632_597-578_0	LmxM.19.0520.1	210.4	8581.1	210.4	8581.1	5.3433	3.5034e+07	2.0405e+06	5.86	1	4.1446e-09	8.2892e-09	1.5561e-05	True
LmxM.15.0890.1_38_0.189964157706093_420-439_1	LmxM.15.0890.1	437.95	22813	437.95	22813	5.6997	2.5032e+08	1.4944e+07	5.7879	1	6.5378e-09	1.3076e-08	2.343e-05	True
LmxM.04.0465.1_14_0.338389731621937_875-856_0	LmxM.04.0465.1	276.31	11855	276.31	11855	5.4179	6.7028e+07	4.2777e+06	5.5981	1	1.9595e-08	3.919e-08	6.7171e-05	True
LmxM.28.2520.1_43_0.365574622984919_699-718_1	LmxM.28.2520.1	152.6	4982.3	152.6	4982.3	5.0198	1.1663e+07	8.53e+05	5.2294	1	1.5035e-07	3.0071e-07	0.00049394	True
LmxM.23.0620.1_43_0.0827214880078316_158-177_1	LmxM.23.0620.1	95.716	2556	95.716	2556	4.7245	3.0265e+06	2.4033e+05	5.0186	1	4.5076e-07	9.0152e-07	0.0014126	True
LmxM.30.1885.1_43_0.309667673716012_619-600_0	LmxM.30.1870.1-LmxM.30.1880.1-LmxM.30.1885.1	166.15	5366.8	166.15	5366.8	5.0051	1.3523e+07	1.0746e+06	5.0169	1	4.6584e-07	9.3167e-07	0.0014126	True
LmxM.28.1190.1_38_0.138179436804191_204-223_1	LmxM.28.1190.1	167.05	5328.8	167.05	5328.8	4.9871	1.3322e+07	1.0905e+06	4.9428	1	6.8309e-07	1.3662e-06	0.0019947	True
LmxM.21.1040.1_29_0.23489827856025_1493-1512_1	LmxM.21.1040.1	182.4	5823.9	182.4	5823.9	4.9891	1.5913e+07	1.3846e+06	4.7943	1	1.4531e-06	2.9062e-06	0.0039506	True
LmxM.25.1590.1_34_0.151726138671308_516-535_1	LmxM.25.1590.1	130.93	3727.3	130.93	3727.3	4.8206	6.4668e+06	5.6272e+05	4.7941	1	1.435e-06	2.8699e-06	0.0039506	True
LmxM.09.0250.1_0_0.111979166666667_296-315_1	LmxM.09.0250.1	260.96	9261.7	260.96	9261.7	5.144	4.0507e+07	3.6626e+06	4.7031	1	2.3119e-06	4.6238e-06	0.006076	True
LmxM.36.2960.1_14_0.270676691729323_114-95_0	LmxM.36.2960.1	260.96	9105.2	260.96	9105.2	5.1194	3.911e+07	3.6626e+06	4.6213	1	3.4399e-06	6.8798e-06	0.0087489	True
LmxM.08_29.1340.1_43_0.219092331768388_425-406_0	LmxM.08_29.1340.1	328.69	11908	328.69	11908	5.1748	6.7043e+07	6.854e+06	4.423	0.99999	8.8497e-06	1.7699e-05	0.021805	True
LmxM.36.0160.1_38_0.0955710955710956_75-94_1	LmxM.36.0160.1	214.01	6560.4	214.01	6560.4	4.9315	2.0138e+07	2.137e+06	4.3413	0.99999	1.2686e-05	2.5371e-05	0.030308	True
LmxM.13.0030.1_67_0.343234323432343_198-217_1	LmxM.13.0030.1	260.06	8387.7	260.06	8387.7	5.006	3.3029e+07	3.6283e+06	4.2669	0.99998	1.7878e-05	3.5755e-05	0.041457	True
LmxM.36.2010.1_33_0.386343216531896_423-442_1	LmxM.36.2010.1	154.41	3997.7	154.41	3997.7	4.6854	7.3855e+06	8.8069e+05	4.0954	0.99996	3.7277e-05	7.4554e-05	0.067894	True
LmxM.30.1410.1_19_0.0761904761904762_556-537_0	LmxM.30.1410.1	280.83	8403.4	280.83	8403.4	4.8983	3.2988e+07	4.4702e+06	3.8417	0.99989	0.0001105	0.00022099	0.067894	True
LmxM.34.0040.1_29_0.0777011494252874_165-184_1	LmxM.34.0040.1	250.13	7130.4	250.13	7130.4	4.8277	2.3669e+07	3.2641e+06	3.8082	0.99987	0.00012609	0.00025217	0.067894	True
LmxM.26.1870.1_29_0.127323656735421_997-1016_1	LmxM.26.1870.1	161.63	3940.7	161.63	3940.7	4.5991	7.1407e+06	9.9713e+05	3.7845	0.99986	0.00013646	0.00027292	0.067894	True
LmxM.29.1985.1_57_0.443089430894309_432-451_1	LmxM.29.1985.1	178.79	4492.8	178.79	4492.8	4.6436	9.3054e+06	1.3114e+06	3.7672	0.99985	0.0001469	0.00029379	0.067894	True
LmxM.34.1520.1_29_0.118427069044353_255-274_1	LmxM.34.1520.1	137.25	3127.1	137.25	3127.1	4.4999	4.4696e+06	6.3959e+05	3.7385	0.99984	0.00016293	0.00032585	0.067894	True
LmxM.36.2960.1_52_0.0325814536340852_45007_1	LmxM.36.2960.1	243.81	6719.1	243.81	6719.1	4.7788	2.0965e+07	3.0449e+06	3.7108	0.99981	0.00018591	0.00037182	0.067894	True
LmxM.15.0050.1_81_0.478571428571429_413-394_0	LmxM.15.0050.1	479.48	0	479.48	0	-8.9083	1.1495e+05	1.9115e+07	3.5585	0.00018646	0.99981	0.00037292	0.067894	False
LmxM.07.0060.1_29_0.0501930501930502_43-24_0	LmxM.07.0060.1	456.01	0	456.01	0	-8.8361	1.0397e+05	1.6678e+07	3.541	0.00019928	0.9998	0.00039856	0.067894	False
LmxM.07.1010.1_63_0.257668711656442_134-115_0	LmxM.07.1010.1	445.17	1.1176	445.17	1.1176	-7.719	98592	1.5623e+07	3.5326	0.00020573	0.99979	0.00041146	0.067894	False
LmxM.18.0610.1_34_0.0801335559265442_149-130_0	LmxM.18.0610.1	431.63	0	431.63	0	-8.757	93151	1.4366e+07	3.5218	0.00021432	0.99979	0.00042864	0.067894	False
LmxM.15.0580.1_62_0.460122699386503_459-440_0	LmxM.15.0580.1	430.72	0	430.72	0	-8.754	92761	1.4284e+07	3.5211	0.00021492	0.99979	0.00042983	0.067894	False
LmxM.08.0220.1_14_0.300126502213789_945-964_1	LmxM.08.0220.1	428.01	1.1176	428.01	1.1176	-7.6624	91120	1.4042e+07	3.5188	0.00021672	0.99978	0.00043344	0.067894	False
LmxM.14.0310.1_57_0.361305361305361_303-322_1	LmxM.14.0310.1	424.4	1.1176	424.4	1.1176	-7.6502	89585	1.3722e+07	3.5159	0.00021916	0.99978	0.00043833	0.067894	False
LmxM.06.0410.1_43_0.383064516129032_290-271_0	LmxM.06.0410.1-LmxM.06.0415.1	413.57	1.1176	413.57	1.1176	-7.613	85057	1.2791e+07	3.5068	0.0002268	0.99977	0.00045359	0.067894	False
LmxM.16.1350.1_43_0.0587152586048224_311-330_1	LmxM.16.1350.1	413.57	1.1176	413.57	1.1176	-7.613	85057	1.2791e+07	3.5068	0.0002268	0.99977	0.00045359	0.067894	False
LmxM.08_29.0920.1_52_0.33994708994709_508-527_1	LmxM.08_29.0920.1	412.66	0	412.66	0	-8.6923	85146	1.2716e+07	3.506	0.00022745	0.99977	0.00045491	0.067894	False
LmxM.07.1100.1_67_0.246187363834423_217-236_1	LmxM.07.1100.1	409.95	1.1176	409.95	1.1176	-7.6004	83574	1.249e+07	3.5037	0.00022944	0.99977	0.00045889	0.067894	False
LmxM.06.0560.1_43_0.226765799256506_191-172_0	LmxM.06.0560.1	404.54	0	404.54	0	-8.6637	81825	1.2047e+07	3.499	0.00023352	0.99977	0.00046704	0.067894	False
LmxM.02.0280.1_33_0.367521367521368_168-187_1	LmxM.02.0280.1	402.73	1.1176	402.73	1.1176	-7.5748	80647	1.1901e+07	3.4974	0.0002349	0.99977	0.00046981	0.067894	False
LmxM.02.0060.1_43_0.303875968992248_193-212_1	LmxM.02.0060.1	400.92	1.1176	400.92	1.1176	-7.5683	79923	1.1757e+07	3.4958	0.0002363	0.99976	0.00047261	0.067894	False
LmxM.16.0960.1_0_0.123381049761418_175-194_1	LmxM.16.0960.1	399.12	0	399.12	0	-8.6443	79648	1.1614e+07	3.4942	0.00023772	0.99976	0.00047544	0.067894	False
LmxM.17.0710.1_38_0.00288065843621399_44946_1	LmxM.17.0710.1	395.51	1.1176	395.51	1.1176	-7.5488	77771	1.133e+07	3.491	0.0002406	0.99976	0.00048119	0.067894	False
LmxM.17.0010.1_29_0.0533333333333333_118-137_1	LmxM.17.0010.1	390.99	0	390.99	0	-8.6147	76437	1.0983e+07	3.487	0.00024428	0.99976	0.00048855	0.067894	False
LmxM.21.1120.1_43_0.0670995670995671_119-138_1	LmxM.21.1120.1	137.25	2925.9	137.25	2925.9	4.404	3.8883e+06	6.3959e+05	3.4869	0.99957	0.00042998	0.00085995	0.067894	True
LmxM.06.1170.1_43_0.345588235294118_147-128_0	LmxM.06.1170.1	385.57	0	385.57	0	-8.5946	74334	1.0574e+07	3.482	0.00024883	0.99975	0.00049765	0.067894	False
LmxM.08_29.2870.1_0_0.143350604490501_159-178_1	LmxM.08_29.2870.1	384.67	0	384.67	0	-8.5912	73986	1.0507e+07	3.4812	0.0002496	0.99975	0.0004992	0.067894	False
LmxM.13.1420.1_63_0.202429149797571_160-141_0	LmxM.13.1420.1	381.06	0	381.06	0	-8.5777	72603	1.0241e+07	3.4778	0.00025273	0.99975	0.00050546	0.067894	False
LmxM.12.0560.1_29_0.15352798053528_625-644_1	LmxM.12.0560.1	379.25	0	379.25	0	-8.5708	71916	1.011e+07	3.4762	0.00025432	0.99975	0.00050865	0.067894	False
LmxM.06.1170.1_43_0.345588235294118_146-127_0	LmxM.06.1170.1	378.35	0	378.35	0	-8.5674	71574	1.0045e+07	3.4753	0.00025513	0.99974	0.00051025	0.067894	False
LmxM.08_29.0800.1_33_0.227497527200791_457-476_1	LmxM.08_29.0800.1	378.35	1.1176	378.35	1.1176	-7.4849	71152	1.0045e+07	3.4753	0.00025513	0.99974	0.00051025	0.067894	False
LmxM.16.1540.1_0_0.0203827989062888_77-96_1	LmxM.16.1540.1	375.64	0	375.64	0	-8.557	70553	9.8505e+06	3.4728	0.00025756	0.99974	0.00051513	0.067894	False
LmxM.04.0380.1_0_0.190207156308851_198-217_1	LmxM.04.0380.1	375.64	0	375.64	0	-8.557	70553	9.8505e+06	3.4728	0.00025756	0.99974	0.00051513	0.067894	False
LmxM.06.0380.1_29_0.184888888888889_204-223_1	LmxM.06.0380.1	373.84	0	373.84	0	-8.5501	69876	9.7224e+06	3.4711	0.00025921	0.99974	0.00051842	0.067894	False
LmxM.03.0770.1_43_0.244608749229821_390-409_1	LmxM.03.0770.1	372.93	0	372.93	0	-8.5466	69539	9.6587e+06	3.4702	0.00026004	0.99974	0.00052008	0.067894	False
LmxM.10.0380.1_43_0.296561604584527_626-607_0	LmxM.34.5150.1-LmxM.10.0380.1	372.03	0	372.03	0	-8.5431	69203	9.5953e+06	3.4693	0.00026087	0.99974	0.00052175	0.067894	False
LmxM.08_29.0150.1_43_0.063973063973064_126-145_1	LmxM.08_29.0150.1	370.22	0	370.22	0	-8.5361	68533	9.4693e+06	3.4676	0.00026256	0.99974	0.00052511	0.067894	False
LmxM.25.0820.1_19_0.125_52-33_0	LmxM.25.0820.1	369.32	1.1176	369.32	1.1176	-7.4502	67787	9.4067e+06	3.4667	0.00026341	0.99974	0.00052681	0.067894	False
LmxM.14.1370.1_38_0.0707662274280137_138-157_1	LmxM.14.1370.1	367.51	1.1176	367.51	1.1176	-7.4431	67123	9.2823e+06	3.465	0.00026512	0.99973	0.00053023	0.067894	False
LmxM.34.3790.1_38_0.030952380952381_45133_1	LmxM.34.3790.1-LmxM.34.3800.1	366.61	0	366.61	0	-8.522	67202	9.2205e+06	3.4641	0.00026598	0.99973	0.00053196	0.067894	False
LmxM.10.0380.1_43_0.296561604584527_625-606_0	LmxM.10.0380.1	365.71	1.1176	365.71	1.1176	-7.436	66463	9.159e+06	3.4632	0.00026685	0.99973	0.0005337	0.067894	False
LmxM.14.0830.1_43_0.00335683115139308_44946_1	LmxM.14.0830.1	363.9	0	363.9	0	-8.5114	66212	9.0366e+06	3.4615	0.0002686	0.99973	0.0005372	0.067894	False
LmxM.08_29.0240.1_43_0.0192069392812887_25-44_1	LmxM.08_29.0240.1	363	0	363	0	-8.5078	65884	8.9759e+06	3.4606	0.00026948	0.99973	0.00053897	0.067894	False
LmxM.18.0310.1_38_0.187702265372168_52-71_1	LmxM.18.0310.1	362.1	0	362.1	0	-8.5042	65557	8.9154e+06	3.4597	0.00027037	0.99973	0.00054074	0.067894	False
LmxM.08_29.0100.1_29_0.127250155183116_199-218_1	LmxM.08_29.0100.1	362.1	0	362.1	0	-8.5042	65557	8.9154e+06	3.4597	0.00027037	0.99973	0.00054074	0.067894	False
LmxM.15.0680.1_57_0.311986863711002_185-204_1	LmxM.15.0680.1	361.19	1.1176	361.19	1.1176	-7.4182	64827	8.8551e+06	3.4588	0.00027127	0.99973	0.00054253	0.067894	False
LmxM.17.0790.1_60_0.342762847713343_723-742_1	LmxM.17.0790.1	360.29	0	360.29	0	-8.497	64905	8.7951e+06	3.4579	0.00027216	0.99973	0.00054433	0.067894	False
LmxM.16.0960.1_14_0.38104976141786_552-571_1	LmxM.16.0960.1	359.39	1.1176	359.39	1.1176	-7.411	64179	8.7354e+06	3.457	0.00027307	0.99973	0.00054614	0.067894	False
LmxM.08.0280.1_33_0.280839895013123_325-306_0	LmxM.08.0280.1	359.39	1.1176	359.39	1.1176	-7.411	64179	8.7354e+06	3.457	0.00027307	0.99973	0.00054614	0.067894	False
LmxM.15.0990.1_57_0.48989898989899_299-280_0	LmxM.15.0990.1	358.48	0	358.48	0	-8.4898	64256	8.6759e+06	3.4561	0.00027398	0.99973	0.00054796	0.067894	False
LmxM.23.0760.1_43_0.146131805157593_162-143_0	LmxM.23.0760.1	357.58	1.1176	357.58	1.1176	-7.4037	63533	8.6166e+06	3.4552	0.00027489	0.99973	0.00054978	0.067894	False
LmxM.04.0400.1_29_0.448136958710977_438-457_1	LmxM.04.0400.1	354.87	0	354.87	0	-8.4752	62967	8.4405e+06	3.4525	0.00027767	0.99972	0.00055534	0.067894	False
LmxM.08.0990.1_43_0.282364933741081_271-290_1	LmxM.08.0990.1	354.87	0	354.87	0	-8.4752	62967	8.4405e+06	3.4525	0.00027767	0.99972	0.00055534	0.067894	False
LmxM.16.1070.1_14_0.0164365548980934_15-34_1	LmxM.16.1070.1	351.26	1.1176	351.26	1.1176	-7.3781	61300	8.2092e+06	3.4489	0.00028145	0.99972	0.00056289	0.067894	False
LmxM.11.0480.1_29_0.156770342444235_495-514_1	LmxM.11.0480.1	351.26	0	351.26	0	-8.4605	61692	8.2092e+06	3.4489	0.00028145	0.99972	0.00056289	0.067894	False
LmxM.22.1320.1_14_0.170742061470538_2000-2019_1	LmxM.22.1320.1	204.98	4958.9	204.98	4958.9	4.5897	1.13e+07	1.9009e+06	3.448	0.99949	0.00050503	0.0010101	0.067894	True
LmxM.25.0290.1_29_0.0615819209039548_103-122_1	LmxM.25.0290.1	350.36	0	350.36	0	-8.4568	61375	8.152e+06	3.448	0.00028241	0.99972	0.00056481	0.067894	False
LmxM.10.0600.1_14_0.257270693512304_456-475_1	LmxM.10.0600.1	350.36	1.1176	350.36	1.1176	-7.3744	60984	8.152e+06	3.448	0.00028241	0.99972	0.00056481	0.067894	False
LmxM.04.0330.1_29_0.150473933649289_388-369_0	LmxM.04.0330.1	349.45	0	349.45	0	-8.4531	61059	8.0951e+06	3.4471	0.00028337	0.99972	0.00056674	0.067894	False
LmxM.32.1160.1_52_0.373873873873874_162-181_1	LmxM.32.1160.1	346.75	0	346.75	0	-8.4419	60116	7.9258e+06	3.4443	0.0002863	0.99971	0.00057259	0.067894	False
LmxM.17.0840.1_29_0.155216284987277_240-259_1	LmxM.17.0840.1	345.84	1.1176	345.84	1.1176	-7.3557	59418	7.8698e+06	3.4433	0.00028729	0.99971	0.00057457	0.067894	False
LmxM.11.1170.1_0_0.103298611111111_234-253_1	LmxM.11.1170.1	344.94	0	344.94	0	-8.4344	59492	7.8141e+06	3.4424	0.00028828	0.99971	0.00057656	0.067894	False
LmxM.07.0780.1_43_0.0511111111111111_40-59_1	LmxM.07.0780.1	344.04	0	344.04	0	-8.4306	59181	7.7587e+06	3.4415	0.00028928	0.99971	0.00057856	0.067894	False
LmxM.08_29.2350.1_57_0.236714975845411_157-138_0	LmxM.08_29.2350.1	344.04	0	344.04	0	-8.4306	59181	7.7587e+06	3.4415	0.00028928	0.99971	0.00057856	0.067894	False
LmxM.05.0360.1_38_0.0455519828510182_81-100_1	LmxM.05.0360.1	343.13	0	343.13	0	-8.4268	58870	7.7035e+06	3.4405	0.00029028	0.99971	0.00058057	0.067894	False
LmxM.14.1270.1_38_0.185185185185185_81-100_1	LmxM.14.1270.1-LmxM.36.0600.1	342.23	0	342.23	0	-8.423	58561	7.6486e+06	3.4396	0.0002913	0.99971	0.00058259	0.067894	False
LmxM.10.0860.1_52_0.240270727580372_136-155_1	LmxM.10.0860.1	341.33	1.1176	341.33	1.1176	-7.3368	57871	7.5939e+06	3.4386	0.00029231	0.99971	0.00058463	0.067894	False
LmxM.15.0580.1_43_0.460122699386503_458-439_0	LmxM.15.0580.1	341.33	0	341.33	0	-8.4192	58252	7.5939e+06	3.4386	0.00029231	0.99971	0.00058463	0.067894	False
LmxM.08_29.0080.1_33_0.32_126-107_0	LmxM.08_29.0080.1	341.33	1.1176	341.33	1.1176	-7.3368	57871	7.5939e+06	3.4386	0.00029231	0.99971	0.00058463	0.067894	False
LmxM.14.1420.1_29_0.410332836562345_820-839_1	LmxM.14.1420.1	340.42	0	340.42	0	-8.4154	57945	7.5395e+06	3.4377	0.00029334	0.99971	0.00058668	0.067894	False
LmxM.03.0740.1_29_0.168627450980392_38-57_1	LmxM.03.0740.1	337.72	0	337.72	0	-8.4039	57026	7.3776e+06	3.4348	0.00029645	0.9997	0.0005929	0.067894	False
LmxM.16.1070.1_29_0.0164365548980934_20-39_1	LmxM.16.1070.1	334.1	0	334.1	0	-8.3885	55813	7.1653e+06	3.431	0.00030069	0.9997	0.00060138	0.067894	False
LmxM.09.1190.1_29_0.155922865013774_277-296_1	LmxM.09.1190.1	334.1	0	334.1	0	-8.3885	55813	7.1653e+06	3.431	0.00030069	0.9997	0.00060138	0.067894	False
LmxM.10.0660.1_43_0.174238557086949_1017-1036_1	LmxM.10.0660.1	333.2	1.1176	333.2	1.1176	-7.3021	55140	7.1128e+06	3.43	0.00030177	0.9997	0.00060353	0.067894	False
LmxM.10.0950.1_29_0.137328339575531_214-233_1	LmxM.10.0950.1	332.3	1.1176	332.3	1.1176	-7.2982	54840	7.0606e+06	3.4291	0.00030285	0.9997	0.0006057	0.067894	False
LmxM.16.1340.1_0_0.0283555555555556_315-334_1	LmxM.16.1340.1	332.3	0	332.3	0	-8.3807	55211	7.0606e+06	3.4291	0.00030285	0.9997	0.0006057	0.067894	False
LmxM.17.0100.1_57_0.277030393622322_549-568_1	LmxM.17.0100.1	331.39	1.1176	331.39	1.1176	-7.2943	54542	7.0086e+06	3.4281	0.00030394	0.9997	0.00060788	0.067894	False
LmxM.14.0880.1_19_0.181566820276498_597-578_0	LmxM.14.0880.1	331.39	0	331.39	0	-8.3768	54911	7.0086e+06	3.4281	0.00030394	0.9997	0.00060788	0.067894	False
LmxM.07.0025.1_43_0.214444444444444_187-206_1	LmxM.07.0025.1	330.49	0	330.49	0	-8.3728	54612	6.9568e+06	3.4271	0.00030504	0.99969	0.00061007	0.067894	False
LmxM.31.2820.1_71_0.401792991035045_487-506_1	LmxM.31.2820.1	330.49	1.1176	330.49	1.1176	-7.2904	54244	6.9568e+06	3.4271	0.00030504	0.99969	0.00061007	0.067894	False
LmxM.13.1620.1_0_0.10233918128655_168-187_1	LmxM.13.1620.1	329.59	1.1176	329.59	1.1176	-7.2865	53947	6.9053e+06	3.4261	0.00030614	0.99969	0.00061228	0.067894	False
LmxM.09.1380.1_29_0.141709695926563_240-259_1	LmxM.09.1380.1	328.69	0	328.69	0	-8.3649	54017	6.854e+06	3.4251	0.00030725	0.99969	0.0006145	0.067894	False
LmxM.29.3650.1_38_0.108943089430894_62-81_1	LmxM.29.3650.1-LmxM.34.1910.1	328.69	0	328.69	0	-8.3649	54017	6.854e+06	3.4251	0.00030725	0.99969	0.0006145	0.067894	False
LmxM.28.2060.1_43_0.1256038647343_46-65_1	LmxM.28.2060.1	327.78	0	327.78	0	-8.361	53721	6.803e+06	3.4241	0.00030837	0.99969	0.00061673	0.067894	False
LmxM.08.0420.1_0_0.0430052694203638_247-266_1	LmxM.08.0420.1	325.98	0	325.98	0	-8.353	53131	6.7017e+06	3.4222	0.00031062	0.99969	0.00062125	0.067894	False
LmxM.36.6320.1_29_0.216653914817649_1689-1708_1	LmxM.36.6320.1	325.98	1.1176	325.98	1.1176	-7.2706	52767	6.7017e+06	3.4222	0.00031062	0.99969	0.00062125	0.067894	False
LmxM.21.1567.1_19_0.0701754385964912_79-60_0	LmxM.21.1567.1	325.98	0	325.98	0	-8.353	53131	6.7017e+06	3.4222	0.00031062	0.99969	0.00062125	0.067894	False
LmxM.36.2860.1_57_0.190821256038647_69-88_1	LmxM.36.2860.1-LmxM.36.2870.1	325.07	0	325.07	0	-8.3491	52837	6.6514e+06	3.4212	0.00031176	0.99969	0.00062353	0.067894	False
LmxM.07.1050.1_0_0.0208835341365462_82-63_0	LmxM.07.1050.1	325.07	0	325.07	0	-8.3491	52837	6.6514e+06	3.4212	0.00031176	0.99969	0.00062353	0.067894	False
LmxM.16.0480.1_43_0.361896838602329_1310-1291_0	LmxM.16.0480.1	324.17	0	324.17	0	-8.3451	52543	6.6013e+06	3.4202	0.00031291	0.99969	0.00062582	0.067894	False
LmxM.22.0870.1_43_0.296428571428571_254-235_0	LmxM.22.0870.1	324.17	0	324.17	0	-8.3451	52543	6.6013e+06	3.4202	0.00031291	0.99969	0.00062582	0.067894	False
LmxM.36.0980.1_29_0.195266272189349_106-87_0	LmxM.36.0980.1-LmxM.36.0990.1	324.17	1.1176	324.17	1.1176	-7.2626	52182	6.6013e+06	3.4202	0.00031291	0.99969	0.00062582	0.067894	False
LmxM.33.0170.1_62_0.48948948948949_498-479_0	LmxM.33.0170.1	323.27	0	323.27	0	-8.341	52251	6.5515e+06	3.4192	0.00031406	0.99969	0.00062813	0.067894	False
LmxM.14.1200.1_14_0.342731829573935_540-559_1	LmxM.14.1200.1	323.27	0	323.27	0	-8.341	52251	6.5515e+06	3.4192	0.00031406	0.99969	0.00062813	0.067894	False
LmxM.26.0880.1_52_0.208888888888889_87-106_1	LmxM.26.0880.1-LmxM.26.0890.1	322.37	0	322.37	0	-8.337	51960	6.5019e+06	3.4182	0.00031523	0.99968	0.00063045	0.067894	False
LmxM.08_29.0720.1_43_0.380264741275572_312-331_1	LmxM.08_29.0720.1	322.37	0	322.37	0	-8.337	51960	6.5019e+06	3.4182	0.00031523	0.99968	0.00063045	0.067894	False
LmxM.13.0010.1_33_0.201740911418331_387-406_1	LmxM.13.0010.1	321.46	0	321.46	0	-8.333	51669	6.4526e+06	3.4172	0.0003164	0.99968	0.00063279	0.067894	False
LmxM.15.0670.1_43_0.375927718618909_1161-1180_1	LmxM.15.0670.1	320.56	1.1176	320.56	1.1176	-7.2465	51021	6.4035e+06	3.4161	0.00031757	0.99968	0.00063514	0.067894	False
LmxM.09.0100.1_43_0.151515151515152_260-279_1	LmxM.09.0100.1	320.56	0	320.56	0	-8.3289	51379	6.4035e+06	3.4161	0.00031757	0.99968	0.00063514	0.067894	False
LmxM.36.2020.1_52_0.300411522633745_504-523_1	LmxM.36.2020.1-LmxM.36.2030.1	319.66	0	319.66	0	-8.3249	51090	6.3546e+06	3.4151	0.00031876	0.99968	0.00063751	0.067894	False
LmxM.08_29.2260.1_33_0.33748701973001_321-340_1	LmxM.08_29.2260.1	318.75	0	318.75	0	-8.3208	50802	6.306e+06	3.4141	0.00031995	0.99968	0.0006399	0.067894	False
LmxM.13.0570.1_43_0.241784037558685_96-115_1	LmxM.13.0570.1	318.75	0	318.75	0	-8.3208	50802	6.306e+06	3.4141	0.00031995	0.99968	0.0006399	0.067894	False
LmxM.36.7000.1_43_0.198347107438017_154-135_0	LmxM.36.7000.1	318.75	0	318.75	0	-8.3208	50802	6.306e+06	3.4141	0.00031995	0.99968	0.0006399	0.067894	False
LmxM.10.1110.1_14_0.26199494949495_411-430_1	LmxM.10.1110.1	318.75	0	318.75	0	-8.3208	50802	6.306e+06	3.4141	0.00031995	0.99968	0.0006399	0.067894	False
LmxM.10.1030.1_74_0.418624891209748_475-494_1	LmxM.10.1030.1	317.85	1.1176	317.85	1.1176	-7.2343	50160	6.2576e+06	3.4131	0.00032115	0.99968	0.0006423	0.067894	False
LmxM.03.0980.1_43_0.0950080515297907_110-129_1	LmxM.03.0980.1	317.85	1.1176	317.85	1.1176	-7.2343	50160	6.2576e+06	3.4131	0.00032115	0.99968	0.0006423	0.067894	False
LmxM.34.4250.1_0_0.0684931506849315_63-44_0	LmxM.34.4250.1	316.95	0	316.95	0	-8.3126	50228	6.2094e+06	3.4121	0.00032236	0.99968	0.00064471	0.067894	False
LmxM.12.0040.1_57_0.402421652421652_561-580_1	LmxM.12.0040.1	316.95	0	316.95	0	-8.3126	50228	6.2094e+06	3.4121	0.00032236	0.99968	0.00064471	0.067894	False
LmxM.08.0100.1_0_0.186578171091445_249-268_1	LmxM.08.0100.1	316.95	0	316.95	0	-8.3126	50228	6.2094e+06	3.4121	0.00032236	0.99968	0.00064471	0.067894	False
LmxM.21.1870.1_52_0.262851086380498_493-512_1	LmxM.21.1870.1	314.24	1.1176	314.24	1.1176	-7.2179	49022	6.0663e+06	3.409	0.00032603	0.99967	0.00065206	0.067894	False
LmxM.07.0410.1_43_0.218973359324237_330-349_1	LmxM.07.0410.1	312.43	0	312.43	0	-8.292	48807	5.9721e+06	3.4069	0.00032852	0.99967	0.00065703	0.067894	False
LmxM.08.0910.1_0_0.0478899952584163_308-289_0	LmxM.08.0910.1	310.63	0	310.63	0	-8.2837	48244	5.8788e+06	3.4048	0.00033104	0.99967	0.00066208	0.067894	False
LmxM.01.0150.1_14_0.188034188034188_76-57_0	LmxM.01.0150.1	310.63	0	310.63	0	-8.2837	48244	5.8788e+06	3.4048	0.00033104	0.99967	0.00066208	0.067894	False
LmxM.11.1160.1_29_0.106437768240343_376-357_0	LmxM.11.1160.1	309.72	0	309.72	0	-8.2795	47964	5.8325e+06	3.4038	0.00033231	0.99967	0.00066463	0.067894	False
LmxM.15.1570.1_29_0.193627450980392_312-331_1	LmxM.15.1570.1	308.82	1.1176	308.82	1.1176	-7.1928	47340	5.7864e+06	3.4027	0.0003336	0.99967	0.00066719	0.067894	False
LmxM.08.0280.1_33_0.280839895013123_324-305_0	LmxM.08.0280.1	308.82	1.1176	308.82	1.1176	-7.1928	47340	5.7864e+06	3.4027	0.0003336	0.99967	0.00066719	0.067894	False
LmxM.22.0860.1_19_0.166543846720707_684-665_0	LmxM.22.0860.1-LmxM.24.0440.1-LmxM.24.0450.1	307.01	0	307.01	0	-8.2669	47129	5.695e+06	3.4006	0.00033619	0.99966	0.00067237	0.067894	False
LmxM.16.1070.1_33_0.173570019723866_274-255_0	LmxM.16.1070.1	307.01	1.1176	307.01	1.1176	-7.1844	46786	5.695e+06	3.4006	0.00033619	0.99966	0.00067237	0.067894	False
LmxM.10.1110.1_71_0.428661616161616_672-691_1	LmxM.10.1110.1	306.11	0	306.11	0	-8.2626	46852	5.6496e+06	3.3995	0.0003375	0.99966	0.00067499	0.067894	False
LmxM.34.1090.1_38_0.144264378773435_449-468_1	LmxM.34.1090.1	306.11	0	306.11	0	-8.2626	46852	5.6496e+06	3.3995	0.0003375	0.99966	0.00067499	0.067894	False
LmxM.13.0870.1_43_0.289224952741021_465-446_0	LmxM.13.0870.1	306.11	0	306.11	0	-8.2626	46852	5.6496e+06	3.3995	0.0003375	0.99966	0.00067499	0.067894	False
LmxM.02.0280.1_33_0.104700854700855_41-60_1	LmxM.02.0280.1	305.21	0	305.21	0	-8.2584	46576	5.6044e+06	3.3985	0.00033881	0.99966	0.00067763	0.067894	False
LmxM.16.0005.1_49_0.274193548387097_159-140_0	LmxM.16.0005.1	305.21	1.1176	305.21	1.1176	-7.1759	46236	5.6044e+06	3.3985	0.00033881	0.99966	0.00067763	0.067894	False
LmxM.24.0040.1_71_0.427145708582834_207-226_1	LmxM.24.0040.1-LmxM.31.0430.1	305.21	0	305.21	0	-8.2584	46576	5.6044e+06	3.3985	0.00033881	0.99966	0.00067763	0.067894	False
LmxM.23.0760.1_43_0.146131805157593_161-142_0	LmxM.23.0760.1	304.31	0	304.31	0	-8.2541	46301	5.5595e+06	3.3974	0.00034014	0.99966	0.00068028	0.067894	False
LmxM.01.0550.1_74_0.40457343887423_454-473_1	LmxM.01.0550.1	303.4	0	303.4	0	-8.2498	46027	5.5148e+06	3.3963	0.00034148	0.99966	0.00068295	0.067894	False
LmxM.09.0400.1_43_0.149724192277384_184-203_1	LmxM.09.0400.1-LmxM.09.0410.1	303.4	1.1176	303.4	1.1176	-7.1674	45688	5.5148e+06	3.3963	0.00034148	0.99966	0.00068295	0.067894	False
LmxM.26.0830.1_67_0.34180790960452_373-354_0	LmxM.26.0830.1	302.5	1.1176	302.5	1.1176	-7.1631	45416	5.4704e+06	3.3953	0.00034282	0.99966	0.00068564	0.067894	False
LmxM.36.6850.1_29_0.0643145902241823_169-188_1	LmxM.36.6850.1	301.6	0	301.6	0	-8.2413	45480	5.4261e+06	3.3942	0.00034418	0.99966	0.00068835	0.067894	False
LmxM.07.0390.1_19_0.138392857142857_376-357_0	LmxM.07.0390.1	301.6	0	301.6	0	-8.2413	45480	5.4261e+06	3.3942	0.00034418	0.99966	0.00068835	0.067894	False
LmxM.13.0250.1_29_0.435081148564295_692-711_1	LmxM.13.0250.1	301.6	1.1176	301.6	1.1176	-7.1588	45144	5.4261e+06	3.3942	0.00034418	0.99966	0.00068835	0.067894	False
LmxM.15.1400.1_19_0.0641891891891892_64-45_0	LmxM.15.1400.1	300.69	1.1176	300.69	1.1176	-7.1545	44873	5.3821e+06	3.3931	0.00034554	0.99965	0.00069108	0.067894	False
LmxM.36.6970.1_52_0.235228539576366_206-225_1	LmxM.36.6970.1	299.79	1.1176	299.79	1.1176	-7.1502	44603	5.3383e+06	3.392	0.00034691	0.99965	0.00069382	0.067894	False
LmxM.13.0080.1_29_0.493006993006993_2118-2099_0	LmxM.13.0080.1	298.89	0	298.89	0	-8.2283	44667	5.2948e+06	3.3909	0.00034829	0.99965	0.00069659	0.067894	False
LmxM.18.0610.1_34_0.0801335559265442_150-131_0	LmxM.18.0610.1	297.98	0	297.98	0	-8.2239	44397	5.2514e+06	3.3898	0.00034969	0.99965	0.00069937	0.067894	False
LmxM.25.2320.1_43_0.310502283105023_129-148_1	LmxM.25.2320.1	296.18	1.1176	296.18	1.1176	-7.1327	43530	5.1654e+06	3.3876	0.0003525	0.99965	0.000705	0.067894	False
LmxM.32.1210.1_14_0.377521613832853_398-379_0	LmxM.32.1210.1	295.28	0	295.28	0	-8.2108	43594	5.1228e+06	3.3865	0.00035392	0.99965	0.00070785	0.067894	False
LmxM.32.2690.1_38_0.167295597484277_127-146_1	LmxM.32.2690.1	295.28	0	295.28	0	-8.2108	43594	5.1228e+06	3.3865	0.00035392	0.99965	0.00070785	0.067894	False
LmxM.29.0130.1_29_0.026691495965239_38-57_1	LmxM.29.0130.1	295.28	1.1176	295.28	1.1176	-7.1284	43264	5.1228e+06	3.3865	0.00035392	0.99965	0.00070785	0.067894	False
LmxM.06.0900.1_33_0.392230576441103_1882-1863_0	LmxM.06.0900.1	294.37	0	294.37	0	-8.2064	43328	5.0803e+06	3.3854	0.00035536	0.99964	0.00071071	0.067894	False
LmxM.16.1500.1_19_0.0331588132635253_62-43_0	LmxM.16.1500.1	294.37	0	294.37	0	-8.2064	43328	5.0803e+06	3.3854	0.00035536	0.99964	0.00071071	0.067894	False
LmxM.16.1610.1_29_0.187112763320942_145-164_1	LmxM.16.1610.1	293.47	0	293.47	0	-8.202	43062	5.0381e+06	3.3843	0.0003568	0.99964	0.0007136	0.067894	False
LmxM.13.0400.1_19_0.0426337448559671_256-275_1	LmxM.13.0400.1	292.57	0	292.57	0	-8.1975	42798	4.9961e+06	3.3832	0.00035825	0.99964	0.0007165	0.067894	False
LmxM.34.4250.1_43_0.244292237442922_208-227_1	LmxM.34.4250.1	292.57	1.1176	292.57	1.1176	-7.1151	42471	4.9961e+06	3.3832	0.00035825	0.99964	0.0007165	0.067894	False
LmxM.28.2205.1_29_0.17816091954023_25-44_1	LmxM.28.2205.1-LmxM.28.2460.1	292.57	1.1176	292.57	1.1176	-7.1151	42471	4.9961e+06	3.3832	0.00035825	0.99964	0.0007165	0.067894	False
LmxM.03.0880.1_0_0.0611483967188665_323-342_1	LmxM.03.0880.1	292.57	0	292.57	0	-8.1975	42798	4.9961e+06	3.3832	0.00035825	0.99964	0.0007165	0.067894	False
LmxM.06.0470.1_29_0.154068925571966_528-547_1	LmxM.06.0470.1	291.66	0	291.66	0	-8.1931	42534	4.9544e+06	3.3821	0.00035971	0.99964	0.00071943	0.067894	False
LmxM.13.0720.1_43_0.315992292870906_323-342_1	LmxM.13.0720.1	291.66	0	291.66	0	-8.1931	42534	4.9544e+06	3.3821	0.00035971	0.99964	0.00071943	0.067894	False
LmxM.36.1070.1_48_0.44_169-150_0	LmxM.36.1070.1-LmxM.36.1100.1	290.76	0	290.76	0	-8.1886	42271	4.9128e+06	3.3809	0.00036119	0.99964	0.00072237	0.067894	False
LmxM.07.0470.1_43_0.346137430644473_804-823_1	LmxM.07.0470.1	289.86	0	289.86	0	-8.1842	42009	4.8715e+06	3.3798	0.00036267	0.99964	0.00072534	0.067894	False
LmxM.28.3010.1_52_0.234469696969697_613-632_1	LmxM.28.3010.1	289.86	0	289.86	0	-8.1842	42009	4.8715e+06	3.3798	0.00036267	0.99964	0.00072534	0.067894	False
LmxM.34.3460.1_43_0.296296296296296_321-340_1	LmxM.34.3460.1	289.86	0	289.86	0	-8.1842	42009	4.8715e+06	3.3798	0.00036267	0.99964	0.00072534	0.067894	False
LmxM.14.1270.1_43_0.185185185185185_82-101_1	LmxM.14.1270.1-LmxM.36.0600.1	288.95	0	288.95	0	-8.1797	41747	4.8304e+06	3.3787	0.00036417	0.99964	0.00072833	0.067894	False
LmxM.21.1540.1_19_0.185994397759104_1002-983_0	LmxM.21.1540.1	288.95	0	288.95	0	-8.1797	41747	4.8304e+06	3.3787	0.00036417	0.99964	0.00072833	0.067894	False
LmxM.08_29.1210.1_49_0.327956989247312_372-353_0	LmxM.08_29.1210.1	288.95	1.1176	288.95	1.1176	-7.0972	41425	4.8304e+06	3.3787	0.00036417	0.99964	0.00072833	0.067894	False
LmxM.10.0670.1_43_0.172307692307692_178-159_0	LmxM.10.0670.1	288.05	0	288.05	0	-8.1752	41487	4.7895e+06	3.3776	0.00036567	0.99963	0.00073134	0.067894	False
LmxM.18.0720.1_29_0.013302034428795_30-49_1	LmxM.18.0720.1	288.05	0	288.05	0	-8.1752	41487	4.7895e+06	3.3776	0.00036567	0.99963	0.00073134	0.067894	False
LmxM.23.1550.1_43_0.175262054507338_413-432_1	LmxM.23.1550.1	287.15	1.1176	287.15	1.1176	-7.0882	40907	4.7488e+06	3.3764	0.00036719	0.99963	0.00073438	0.067894	False
LmxM.23.0650.1_29_0.0504587155963303_39-20_0	LmxM.23.0650.1	287.15	0	287.15	0	-8.1707	41227	4.7488e+06	3.3764	0.00036719	0.99963	0.00073438	0.067894	False
LmxM.19.1460.1_29_0.180790960451977_60-79_1	LmxM.19.1460.1	287.15	0	287.15	0	-8.1707	41227	4.7488e+06	3.3764	0.00036719	0.99963	0.00073438	0.067894	False
LmxM.18.0620.1_43_0.062015503875969_33-52_1	LmxM.18.0620.1-LmxM.36.3760.1	287.15	0	287.15	0	-8.1707	41227	4.7488e+06	3.3764	0.00036719	0.99963	0.00073438	0.067894	False
LmxM.08_29.0800.1_43_0.263105835806133_525-544_1	LmxM.08_29.0800.1	286.25	0	286.25	0	-8.1661	40968	4.7084e+06	3.3753	0.00036872	0.99963	0.00073743	0.067894	False
LmxM.17.0040.1_74_0.328263624841572_248-267_1	LmxM.17.0040.1	286.25	0	286.25	0	-8.1661	40968	4.7084e+06	3.3753	0.00036872	0.99963	0.00073743	0.067894	False
LmxM.24.1340.1_0_0.172491544532131_464-445_0	LmxM.24.1340.1	286.25	1.1176	286.25	1.1176	-7.0837	40649	4.7084e+06	3.3753	0.00036872	0.99963	0.00073743	0.067894	False
LmxM.16.1560.1_29_0.0827320827320827_168-187_1	LmxM.16.1560.1	285.34	0	285.34	0	-8.1616	40710	4.6681e+06	3.3741	0.00037025	0.99963	0.00074051	0.067894	False
LmxM.16.1390.1_38_0.195601851851852_164-183_1	LmxM.16.1390.1	285.34	0	285.34	0	-8.1616	40710	4.6681e+06	3.3741	0.00037025	0.99963	0.00074051	0.067894	False
LmxM.34.5090.1_19_0.186324786324786_330-311_0	LmxM.34.5090.1	285.34	0	285.34	0	-8.1616	40710	4.6681e+06	3.3741	0.00037025	0.99963	0.00074051	0.067894	False
LmxM.32.0490.1_0_0.0923172242874845_293-312_1	LmxM.32.0490.1	284.44	0	284.44	0	-8.157	40453	4.6281e+06	3.373	0.0003718	0.99963	0.00074361	0.067894	False
LmxM.13.1480.1_43_0.360587002096436_167-186_1	LmxM.13.1480.1	284.44	0	284.44	0	-8.157	40453	4.6281e+06	3.373	0.0003718	0.99963	0.00074361	0.067894	False
LmxM.09.0280.1_52_0.385830132309006_898-917_1	LmxM.09.0280.1	283.54	1.1176	283.54	1.1176	-7.07	39880	4.5883e+06	3.3718	0.00037337	0.99963	0.00074673	0.067894	False
LmxM.36.1740.1_19_0.18562874251497_1029-1010_0	LmxM.36.1740.1	283.54	0	283.54	0	-8.1525	40197	4.5883e+06	3.3718	0.00037337	0.99963	0.00074673	0.067894	False
LmxM.33.0495.1_38_0.0478036175710594_32-51_1	LmxM.33.0495.1	283.54	0	283.54	0	-8.1525	40197	4.5883e+06	3.3718	0.00037337	0.99963	0.00074673	0.067894	False
LmxM.04.0810.1_29_0.00793650793650794_45291_1	LmxM.04.0810.1	282.63	1.1176	282.63	1.1176	-7.0654	39626	4.5487e+06	3.3707	0.00037494	0.99963	0.00074988	0.067894	False
LmxM.05.0460.1_38_0.0498938428874735_89-108_1	LmxM.05.0460.1	282.63	0	282.63	0	-8.1479	39941	4.5487e+06	3.3707	0.00037494	0.99963	0.00074988	0.067894	False
LmxM.34.4090.1_77_0.423529411764706_117-98_0	LmxM.34.4090.1	281.73	0	281.73	0	-8.1433	39686	4.5094e+06	3.3695	0.00037652	0.99962	0.00075304	0.067894	False
LmxM.18.0830.1_19_0.164369034994698_468-449_0	LmxM.18.0830.1	280.83	0	280.83	0	-8.1387	39432	4.4702e+06	3.3683	0.00037812	0.99962	0.00075624	0.067894	False
LmxM.34.4630.1_29_0.125760649087221_191-172_0	LmxM.34.4630.1	280.83	0	280.83	0	-8.1387	39432	4.4702e+06	3.3683	0.00037812	0.99962	0.00075624	0.067894	False
LmxM.36.5330.1_52_0.296502630764469_951-970_1	LmxM.36.5330.1	280.83	0	280.83	0	-8.1387	39432	4.4702e+06	3.3683	0.00037812	0.99962	0.00075624	0.067894	False
LmxM.25.1610.1_77_0.406727828746177_407-388_0	LmxM.25.1610.1	280.83	0	280.83	0	-8.1387	39432	4.4702e+06	3.3683	0.00037812	0.99962	0.00075624	0.067894	False
LmxM.36.2860.1_0_0.0241545893719807_45102_1	LmxM.36.2860.1-LmxM.36.2870.1	280.83	1.1176	280.83	1.1176	-7.0562	39119	4.4702e+06	3.3683	0.00037812	0.99962	0.00075624	0.067894	False
LmxM.36.2510.1_29_0.196818349981502_527-546_1	LmxM.36.2510.1	279.92	1.1176	279.92	1.1176	-7.0516	38867	4.4313e+06	3.3672	0.00037973	0.99962	0.00075945	0.067894	False
LmxM.15.1290.1_48_0.468067906224737_1741-1722_0	LmxM.15.1290.1	279.92	1.1176	279.92	1.1176	-7.0516	38867	4.4313e+06	3.3672	0.00037973	0.99962	0.00075945	0.067894	False
LmxM.05.0450.1_29_0.0473773265651438_22-41_1	LmxM.05.0450.1	279.92	0	279.92	0	-8.134	39179	4.4313e+06	3.3672	0.00037973	0.99962	0.00075945	0.067894	False
LmxM.18.0600.1_29_0.129251700680272_241-260_1	LmxM.18.0600.1	279.02	0	279.02	0	-8.1294	38927	4.3926e+06	3.366	0.00038135	0.99962	0.00076269	0.067894	False
LmxM.34.3540.1_49_0.225225225225225_155-136_0	LmxM.34.3540.1	279.02	1.1176	279.02	1.1176	-7.047	38615	4.3926e+06	3.366	0.00038135	0.99962	0.00076269	0.067894	False
LmxM.31.1480.1_48_0.43161094224924_857-838_0	LmxM.31.1480.1	278.12	0	278.12	0	-8.1247	38675	4.3541e+06	3.3648	0.00038298	0.99962	0.00076596	0.067894	False
LmxM.08_29.0800.1_14_0.227497527200791_456-475_1	LmxM.08_29.0800.1	278.12	0	278.12	0	-8.1247	38675	4.3541e+06	3.3648	0.00038298	0.99962	0.00076596	0.067894	False
LmxM.28.1440.1_43_0.278696051423324_601-620_1	LmxM.28.1440.1	278.12	0	278.12	0	-8.1247	38675	4.3541e+06	3.3648	0.00038298	0.99962	0.00076596	0.067894	False
LmxM.24.2070.1_43_0.305936073059361_207-188_0	LmxM.24.2070.1-LmxM.24.2080.1	277.22	1.1176	277.22	1.1176	-7.0376	38115	4.3158e+06	3.3636	0.00038462	0.99962	0.00076925	0.067894	False
LmxM.32.1930.1_38_0.065359477124183_64-83_1	LmxM.32.1930.1	277.22	0	277.22	0	-8.1201	38424	4.3158e+06	3.3636	0.00038462	0.99962	0.00076925	0.067894	False
LmxM.32.1210.1_33_0.377521613832853_399-380_0	LmxM.32.1210.1	277.22	0	277.22	0	-8.1201	38424	4.3158e+06	3.3636	0.00038462	0.99962	0.00076925	0.067894	False
LmxM.20.0950.1_19_0.112696148359486_240-221_0	LmxM.20.0950.1	276.31	0	276.31	0	-8.1154	38174	4.2777e+06	3.3624	0.00038628	0.99961	0.00077256	0.067894	False
LmxM.34.4330.1_33_0.306089743589744_576-557_0	LmxM.34.4330.1	276.31	0	276.31	0	-8.1154	38174	4.2777e+06	3.3624	0.00038628	0.99961	0.00077256	0.067894	False
LmxM.34.4050.1_43_0.258288357748651_1009-990_0	LmxM.34.4050.1	275.41	1.1176	275.41	1.1176	-7.0282	37618	4.2399e+06	3.3613	0.00038795	0.99961	0.0007759	0.067894	False
LmxM.08.0430.1_14_0.395992714025501_1082-1101_1	LmxM.08.0430.1	275.41	0	275.41	0	-8.1107	37925	4.2399e+06	3.3613	0.00038795	0.99961	0.0007759	0.067894	False
LmxM.14.0010.1_57_0.254329004329004_228-247_1	LmxM.14.0010.1	274.51	1.1176	274.51	1.1176	-7.0235	37371	4.2022e+06	3.3601	0.00038963	0.99961	0.00077926	0.067894	False
LmxM.34.2480.1_29_0.198623402163225_198-217_1	LmxM.34.2480.1	274.51	0	274.51	0	-8.1059	37677	4.2022e+06	3.3601	0.00038963	0.99961	0.00077926	0.067894	False
LmxM.24.1710.1_29_0.414507772020725_245-226_0	LmxM.24.1710.1	273.6	0	273.6	0	-8.1012	37430	4.1648e+06	3.3589	0.00039133	0.99961	0.00078265	0.067894	False
LmxM.09.0400.1_57_0.416075650118203_532-513_0	LmxM.09.0400.1-LmxM.09.0410.1	273.6	0	273.6	0	-8.1012	37430	4.1648e+06	3.3589	0.00039133	0.99961	0.00078265	0.067894	False
LmxM.23.1240.1_29_0.240112994350282_518-499_0	LmxM.23.1240.1	272.7	0	272.7	0	-8.0965	37183	4.1275e+06	3.3577	0.00039303	0.99961	0.00078607	0.067894	False
LmxM.25.1250.1_0_0.145733969263381_830-811_0	LmxM.25.1250.1	272.7	1.1176	272.7	1.1176	-7.014	36879	4.1275e+06	3.3577	0.00039303	0.99961	0.00078607	0.067894	False
LmxM.09.0450.1_29_0.171122994652406_485-466_0	LmxM.09.0450.1	272.7	0	272.7	0	-8.0965	37183	4.1275e+06	3.3577	0.00039303	0.99961	0.00078607	0.067894	False
LmxM.10.1220.1_67_0.401737242128122_363-382_1	LmxM.10.1220.1	271.8	0	271.8	0	-8.0917	36937	4.0905e+06	3.3564	0.00039476	0.99961	0.00078951	0.067894	False
LmxM.29.3650.1_34_0.136585365853659_88-69_0	LmxM.29.3650.1-LmxM.34.1910.1	271.8	0	271.8	0	-8.0917	36937	4.0905e+06	3.3564	0.00039476	0.99961	0.00078951	0.067894	False
LmxM.06.1245.1_43_0.32013201320132_94-113_1	LmxM.06.1245.1	270.9	0	270.9	0	-8.0869	36692	4.0537e+06	3.3552	0.00039649	0.9996	0.00079298	0.067894	False
LmxM.15.0270.1_38_0.167958656330749_124-143_1	LmxM.15.0270.1	270.9	0	270.9	0	-8.0869	36692	4.0537e+06	3.3552	0.00039649	0.9996	0.00079298	0.067894	False
LmxM.19.0650.1_14_0.340223944875108_1971-1990_1	LmxM.19.0650.1	270.9	0	270.9	0	-8.0869	36692	4.0537e+06	3.3552	0.00039649	0.9996	0.00079298	0.067894	False
LmxM.16.1440.1_29_0.0674846625766871_302-283_0	LmxM.16.1440.1	269.99	0	269.99	0	-8.0821	36448	4.0171e+06	3.354	0.00039824	0.9996	0.00079647	0.067894	False
LmxM.32.1490.1_0_0.0398742879591436_399-418_1	LmxM.32.1490.1	269.99	1.1176	269.99	1.1176	-6.9997	36147	4.0171e+06	3.354	0.00039824	0.9996	0.00079647	0.067894	False
LmxM.04.0820.1_43_0.308457711442786_377-358_0	LmxM.04.0820.1	269.99	1.1176	269.99	1.1176	-6.9997	36147	4.0171e+06	3.354	0.00039824	0.9996	0.00079647	0.067894	False
LmxM.02.0370.1_43_0.355345911949686_558-577_1	LmxM.02.0370.1	269.99	0	269.99	0	-8.0821	36448	4.0171e+06	3.354	0.00039824	0.9996	0.00079647	0.067894	False
LmxM.18.0700.1_38_0.142322097378277_297-316_1	LmxM.18.0700.1	269.99	0	269.99	0	-8.0821	36448	4.0171e+06	3.354	0.00039824	0.9996	0.00079647	0.067894	False
LmxM.07.1010.1_49_0.257668711656442_133-114_0	LmxM.07.1010.1	455.1	2.2352	455.1	2.2352	-7.1393	1.0254e+05	1.6589e+07	3.3531	0.00039962	0.9996	0.00079924	0.067894	False
LmxM.34.0740.1_14_0.347012239020878_959-978_1	LmxM.34.0740.1	269.09	1.1176	269.09	1.1176	-6.9948	35904	3.9807e+06	3.3528	0.0004	0.9996	0.0008	0.067894	False
LmxM.08_29.1530.1_34_0.141043723554302_306-287_0	LmxM.08_29.1530.1	269.09	0	269.09	0	-8.0773	36204	3.9807e+06	3.3528	0.0004	0.9996	0.0008	0.067894	False
LmxM.32.1250.1_14_0.220883534136546_214-233_1	LmxM.32.1250.1	269.09	0	269.09	0	-8.0773	36204	3.9807e+06	3.3528	0.0004	0.9996	0.0008	0.067894	False
LmxM.11.1300.1_29_0.119429590017825_62-81_1	LmxM.11.1300.1	269.09	1.1176	269.09	1.1176	-6.9948	35904	3.9807e+06	3.3528	0.0004	0.9996	0.0008	0.067894	False
LmxM.34.4030.1_38_0.177038109020743_361-380_1	LmxM.34.4030.1	268.19	0	268.19	0	-8.0725	35962	3.9446e+06	3.3516	0.00040177	0.9996	0.00080355	0.067894	False
LmxM.24.0250.1_29_0.0462046204620462_87-68_0	LmxM.24.0250.1	267.28	0	267.28	0	-8.0676	35720	3.9086e+06	3.3503	0.00040356	0.9996	0.00080712	0.067894	False
LmxM.09.0891.1_29_0.235142118863049_82-101_1	LmxM.09.0891.1-LmxM.30.1900.1-LmxM.30.2030.1	267.28	0	267.28	0	-8.0676	35720	3.9086e+06	3.3503	0.00040356	0.9996	0.00080712	0.067894	False
LmxM.07.0390.1_14_0.0256696428571429_78-59_0	LmxM.07.0390.1	266.38	1.1176	266.38	1.1176	-6.9803	35182	3.8728e+06	3.3491	0.00040536	0.99959	0.00081073	0.067894	False
LmxM.12.0560.1_29_0.15352798053528_624-643_1	LmxM.12.0560.1	266.38	0	266.38	0	-8.0627	35479	3.8728e+06	3.3491	0.00040536	0.99959	0.00081073	0.067894	False
LmxM.32.0060.1_57_0.496567505720824_658-639_0	LmxM.32.0060.1	266.38	0	266.38	0	-8.0627	35479	3.8728e+06	3.3491	0.00040536	0.99959	0.00081073	0.067894	False
LmxM.31.2960.1_14_0.147842056932966_312-331_1	LmxM.31.2960.1	265.48	0	265.48	0	-8.0579	35239	3.8373e+06	3.3479	0.00040718	0.99959	0.00081436	0.067894	False
LmxM.29.3160.1_29_0.0253164556962025_31-12_0	LmxM.29.3160.1	265.48	1.1176	265.48	1.1176	-6.9754	34943	3.8373e+06	3.3479	0.00040718	0.99959	0.00081436	0.067894	False
LmxM.14.0960.1_29_0.0737093404953745_240-259_1	LmxM.14.0960.1	265.48	0	265.48	0	-8.0579	35239	3.8373e+06	3.3479	0.00040718	0.99959	0.00081436	0.067894	False
LmxM.03.0840.1_29_0.0290300546448087_81-100_1	LmxM.03.0840.1	265.48	0	265.48	0	-8.0579	35239	3.8373e+06	3.3479	0.00040718	0.99959	0.00081436	0.067894	False
LmxM.19.0650.1_14_0.340223944875108_1970-1989_1	LmxM.19.0650.1	265.48	0	265.48	0	-8.0579	35239	3.8373e+06	3.3479	0.00040718	0.99959	0.00081436	0.067894	False
LmxM.25.0620.1_14_0.201938943894389_972-991_1	LmxM.25.0620.1	264.57	0	264.57	0	-8.053	35000	3.8019e+06	3.3466	0.00040901	0.99959	0.00081802	0.067894	False
LmxM.06.0260.1_29_0.0735165794066318_333-352_1	LmxM.06.0260.1	264.57	0	264.57	0	-8.053	35000	3.8019e+06	3.3466	0.00040901	0.99959	0.00081802	0.067894	False
LmxM.04.0380.1_49_0.38135593220339_409-390_0	LmxM.04.0380.1	264.57	0	264.57	0	-8.053	35000	3.8019e+06	3.3466	0.00040901	0.99959	0.00081802	0.067894	False
LmxM.05.0660.1_0_0.155063291139241_154-135_0	LmxM.05.0660.1	264.57	0	264.57	0	-8.053	35000	3.8019e+06	3.3466	0.00040901	0.99959	0.00081802	0.067894	False
LmxM.25.0750.1_29_0.155610155610156_183-202_1	LmxM.25.0750.1	264.57	0	264.57	0	-8.053	35000	3.8019e+06	3.3466	0.00040901	0.99959	0.00081802	0.067894	False
LmxM.36.3730.1_43_0.265567765567766_140-159_1	LmxM.36.3730.1	264.57	1.1176	264.57	1.1176	-6.9705	34705	3.8019e+06	3.3466	0.00040901	0.99959	0.00081802	0.067894	False
LmxM.09.0960.1_14_0.319957196361691_593-612_1	LmxM.09.0960.1	264.57	1.1176	264.57	1.1176	-6.9705	34705	3.8019e+06	3.3466	0.00040901	0.99959	0.00081802	0.067894	False
LmxM.11.1160.1_19_0.16480686695279_579-560_0	LmxM.11.1160.1	263.67	0	263.67	0	-8.0481	34761	3.7668e+06	3.3454	0.00041086	0.99959	0.00082172	0.067894	False
LmxM.32.3040.1_19_0.121551081282625_493-474_0	LmxM.32.3040.1	263.67	1.1176	263.67	1.1176	-6.9656	34467	3.7668e+06	3.3454	0.00041086	0.99959	0.00082172	0.067894	False
LmxM.04.0270.1_29_0.148302148302148_207-226_1	LmxM.04.0270.1	262.77	1.1176	262.77	1.1176	-6.9607	34231	3.7319e+06	3.3441	0.00041272	0.99959	0.00082544	0.067894	False
LmxM.05.1030.1_29_0.180365296803653_75-94_1	LmxM.05.1030.1	262.77	0	262.77	0	-8.0431	34524	3.7319e+06	3.3441	0.00041272	0.99959	0.00082544	0.067894	False
LmxM.04.0080.1_34_0.0691823899371069_40-21_0	LmxM.04.0080.1	262.77	1.1176	262.77	1.1176	-6.9607	34231	3.7319e+06	3.3441	0.00041272	0.99959	0.00082544	0.067894	False
LmxM.31.3820.1_67_0.498148148148148_534-553_1	LmxM.31.3820.1	261.87	0	261.87	0	-8.0382	34287	3.6971e+06	3.3429	0.00041459	0.99959	0.00082919	0.067894	False
LmxM.23.0760.1_29_0.146131805157593_160-141_0	LmxM.23.0760.1	261.87	0	261.87	0	-8.0382	34287	3.6971e+06	3.3429	0.00041459	0.99959	0.00082919	0.067894	False
LmxM.21.0810.1_38_0.053921568627451_116-135_1	LmxM.21.0810.1	260.96	0	260.96	0	-8.0332	34051	3.6626e+06	3.3416	0.00041648	0.99958	0.00083296	0.067894	False
LmxM.18.0330.1_57_0.425850340136054_307-326_1	LmxM.18.0330.1	260.96	0	260.96	0	-8.0332	34051	3.6626e+06	3.3416	0.00041648	0.99958	0.00083296	0.067894	False
LmxM.11.0480.1_29_0.156770342444235_496-515_1	LmxM.11.0480.1	260.96	1.1176	260.96	1.1176	-6.9508	33760	3.6626e+06	3.3416	0.00041648	0.99958	0.00083296	0.067894	False
LmxM.21.1060.1_43_0.1875_90-71_0	LmxM.21.1060.1-LmxM.21.1070.1	260.96	0	260.96	0	-8.0332	34051	3.6626e+06	3.3416	0.00041648	0.99958	0.00083296	0.067894	False
LmxM.03.0920.1_48_0.428571428571429_283-264_0	LmxM.03.0920.1	440.66	2.2352	440.66	2.2352	-7.0929	96106	1.5197e+07	3.3412	0.00041706	0.99958	0.00083412	0.067894	False
LmxM.34.3470.1_29_0.0175109443402126_25-44_1	LmxM.34.3470.1	259.16	0	259.16	0	-8.0232	33581	3.5942e+06	3.3391	0.00042031	0.99958	0.00084062	0.067894	False
LmxM.16.1540.1_0_0.0203827989062888_78-97_1	LmxM.16.1540.1	259.16	0	259.16	0	-8.0232	33581	3.5942e+06	3.3391	0.00042031	0.99958	0.00084062	0.067894	False
LmxM.31.2885.1_14_0.271212121212121_353-372_1	LmxM.31.2885.1	259.16	0	259.16	0	-8.0232	33581	3.5942e+06	3.3391	0.00042031	0.99958	0.00084062	0.067894	False
LmxM.25.0890.1_48_0.277777777777778_220-201_0	LmxM.25.0890.1	258.25	1.1176	258.25	1.1176	-6.9358	33059	3.5603e+06	3.3378	0.00042224	0.99958	0.00084449	0.067894	False
LmxM.04.0080.1_38_0.0691823899371069_39-20_0	LmxM.04.0080.1	258.25	0	258.25	0	-8.0182	33347	3.5603e+06	3.3378	0.00042224	0.99958	0.00084449	0.067894	False
LmxM.19.1130.1_0_0.136845135290731_2372-2391_1	LmxM.19.1130.1	174.28	3864.7	174.28	3864.7	4.463	6.8097e+06	1.2234e+06	3.3365	0.99925	0.00075398	0.001508	0.067894	True
LmxM.06.1100.1_57_0.399339933993399_372-353_0	LmxM.06.1100.1	257.35	0	257.35	0	-8.0132	33115	3.5266e+06	3.3365	0.00042419	0.99958	0.00084839	0.067894	False
LmxM.34.1380.1_43_0.322471147318398_468-487_1	LmxM.34.1380.1	257.35	0	257.35	0	-8.0132	33115	3.5266e+06	3.3365	0.00042419	0.99958	0.00084839	0.067894	False
LmxM.25.1410.1_43_0.0949971894322653_162-181_1	LmxM.25.1410.1	255.54	0	255.54	0	-8.0031	32651	3.4597e+06	3.3339	0.00042815	0.99957	0.00085629	0.067894	False
LmxM.31.0870.1_29_0.158_241-222_0	LmxM.31.0870.1	255.54	0	255.54	0	-8.0031	32651	3.4597e+06	3.3339	0.00042815	0.99957	0.00085629	0.067894	False
LmxM.21.0810.1_38_0.053921568627451_115-134_1	LmxM.21.0810.1	255.54	0	255.54	0	-8.0031	32651	3.4597e+06	3.3339	0.00042815	0.99957	0.00085629	0.067894	False
LmxM.15.0290.1_14_0.311747613117476_744-763_1	LmxM.15.0290.1	255.54	0	255.54	0	-8.0031	32651	3.4597e+06	3.3339	0.00042815	0.99957	0.00085629	0.067894	False
LmxM.25.1690.1_43_0.119298245614035_111-92_0	LmxM.25.1690.1	255.54	0	255.54	0	-8.0031	32651	3.4597e+06	3.3339	0.00042815	0.99957	0.00085629	0.067894	False
LmxM.01.0200.1_48_0.465997770345596_412-431_1	LmxM.01.0200.1	255.54	0	255.54	0	-8.0031	32651	3.4597e+06	3.3339	0.00042815	0.99957	0.00085629	0.067894	False
LmxM.13.0760.1_34_0.0244140625_156-137_0	LmxM.13.0760.1	255.54	0	255.54	0	-8.0031	32651	3.4597e+06	3.3339	0.00042815	0.99957	0.00085629	0.067894	False
LmxM.36.4530.1_0_0.0898876404494382_150-131_0	LmxM.36.4530.1	254.64	0	254.64	0	-7.998	32421	3.4266e+06	3.3326	0.00043014	0.99957	0.00086029	0.067894	False
LmxM.33.2220.1_33_0.205673758865248_441-422_0	LmxM.33.2220.1	254.64	1.1176	254.64	1.1176	-6.9155	32137	3.4266e+06	3.3326	0.00043014	0.99957	0.00086029	0.067894	False
LmxM.36.0590.1_67_0.294573643410853_182-201_1	LmxM.36.0590.1	254.64	0	254.64	0	-7.998	32421	3.4266e+06	3.3326	0.00043014	0.99957	0.00086029	0.067894	False
LmxM.11.0160.1_0_0.191771946873988_585-604_1	LmxM.11.0160.1	254.64	1.1176	254.64	1.1176	-6.9155	32137	3.4266e+06	3.3326	0.00043014	0.99957	0.00086029	0.067894	False
LmxM.14.0570.1_29_0.127200454287337_443-462_1	LmxM.14.0570.1	254.64	0	254.64	0	-7.998	32421	3.4266e+06	3.3326	0.00043014	0.99957	0.00086029	0.067894	False
LmxM.33.2110.1_29_0.158034528552457_363-344_0	LmxM.33.2110.1	254.64	0	254.64	0	-7.998	32421	3.4266e+06	3.3326	0.00043014	0.99957	0.00086029	0.067894	False
LmxM.36.1420.1_29_0.188612099644128_325-306_0	LmxM.36.1420.1	254.64	0	254.64	0	-7.998	32421	3.4266e+06	3.3326	0.00043014	0.99957	0.00086029	0.067894	False
LmxM.34.0190.1_43_0.329183955739972_235-254_1	LmxM.34.0190.1	254.64	1.1176	254.64	1.1176	-6.9155	32137	3.4266e+06	3.3326	0.00043014	0.99957	0.00086029	0.067894	False
LmxM.36.6320.1_29_0.0119867380770212_87-106_1	LmxM.36.6320.1	254.64	0	254.64	0	-7.998	32421	3.4266e+06	3.3326	0.00043014	0.99957	0.00086029	0.067894	False
LmxM.30.0100.1_43_0.146118721461187_153-172_1	LmxM.30.0100.1	254.64	0	254.64	0	-7.998	32421	3.4266e+06	3.3326	0.00043014	0.99957	0.00086029	0.067894	False
LmxM.18.1250.1_43_0.195906432748538_462-481_1	LmxM.18.1250.1	253.74	0	253.74	0	-7.9929	32192	3.3937e+06	3.3313	0.00043216	0.99957	0.00086432	0.067894	False
LmxM.15.1560.1_33_0.339728217426059_1279-1260_0	LmxM.15.1560.1	252.84	0	252.84	0	-7.9877	31963	3.361e+06	3.33	0.00043419	0.99957	0.00086839	0.067894	False
LmxM.23.1160.1_43_0.397849462365591_142-161_1	LmxM.23.1160.1	251.93	0	251.93	0	-7.9826	31735	3.3285e+06	3.3287	0.00043624	0.99956	0.00087249	0.067894	False
LmxM.22.0540.1_19_0.0201793721973094_57-38_0	LmxM.22.0540.1	251.93	0	251.93	0	-7.9826	31735	3.3285e+06	3.3287	0.00043624	0.99956	0.00087249	0.067894	False
LmxM.11.0930.1_33_0.238977072310406_267-286_1	LmxM.11.0930.1	251.93	0	251.93	0	-7.9826	31735	3.3285e+06	3.3287	0.00043624	0.99956	0.00087249	0.067894	False
LmxM.06.0830.1_29_0.0394112060778727_160-179_1	LmxM.06.0830.1	251.03	1.1176	251.03	1.1176	-6.895	31228	3.2962e+06	3.3274	0.00043831	0.99956	0.00087662	0.067894	False
LmxM.23.1760.1_38_0.0545098039215686_135-154_1	LmxM.23.1760.1	251.03	0	251.03	0	-7.9774	31508	3.2962e+06	3.3274	0.00043831	0.99956	0.00087662	0.067894	False
LmxM.33.0710.1_43_0.248051948051948_577-558_0	LmxM.33.0710.1	251.03	1.1176	251.03	1.1176	-6.895	31228	3.2962e+06	3.3274	0.00043831	0.99956	0.00087662	0.067894	False
LmxM.22.0780.1_52_0.380459770114943_325-344_1	LmxM.22.0780.1	250.13	0	250.13	0	-7.9723	31282	3.2641e+06	3.3261	0.00044039	0.99956	0.00088078	0.067894	False
LmxM.20.1080.1_29_0.0231462791010631_165-184_1	LmxM.20.1080.1	250.13	0	250.13	0	-7.9723	31282	3.2641e+06	3.3261	0.00044039	0.99956	0.00088078	0.067894	False
LmxM.14.0880.1_14_0.343164362519201_1112-1131_1	LmxM.14.0880.1	250.13	0	250.13	0	-7.9723	31282	3.2641e+06	3.3261	0.00044039	0.99956	0.00088078	0.067894	False
LmxM.36.1860.1_33_0.24537037037037_323-304_0	LmxM.36.1860.1	250.13	0	250.13	0	-7.9723	31282	3.2641e+06	3.3261	0.00044039	0.99956	0.00088078	0.067894	False
LmxM.19.1270.1_57_0.366812227074236_261-242_0	LmxM.19.1270.1	250.13	0	250.13	0	-7.9723	31282	3.2641e+06	3.3261	0.00044039	0.99956	0.00088078	0.067894	False
LmxM.34.3470.1_48_0.428392745465916_678-697_1	LmxM.34.3470.1	249.22	1.1176	249.22	1.1176	-6.8846	30778	3.2322e+06	3.3247	0.00044249	0.99956	0.00088499	0.067894	False
LmxM.31.0400.1_14_0.374531835205993_694-713_1	LmxM.31.0400.1	249.22	0	249.22	0	-7.9671	31056	3.2322e+06	3.3247	0.00044249	0.99956	0.00088499	0.067894	False
LmxM.29.1625.1_43_0.317880794701987_150-131_0	LmxM.29.1625.1	249.22	0	249.22	0	-7.9671	31056	3.2322e+06	3.3247	0.00044249	0.99956	0.00088499	0.067894	False
LmxM.06.1200.1_67_0.408438818565401_480-499_1	LmxM.06.1200.1	420.79	2.2352	420.79	2.2352	-7.0265	87594	1.3407e+07	3.3242	0.00044332	0.99956	0.00088665	0.067894	False
LmxM.21.0320.1_43_0.0829756795422032_52-71_1	LmxM.21.0320.1	248.32	0	248.32	0	-7.9619	30832	3.2005e+06	3.3234	0.00044461	0.99956	0.00088922	0.067894	False
LmxM.31.1460.1_0_0.029057700290577_275-294_1	LmxM.31.1460.1	248.32	0	248.32	0	-7.9619	30832	3.2005e+06	3.3234	0.00044461	0.99956	0.00088922	0.067894	False
LmxM.36.3880.1_57_0.492997198879552_533-514_0	LmxM.36.3880.1	248.32	0	248.32	0	-7.9619	30832	3.2005e+06	3.3234	0.00044461	0.99956	0.00088922	0.067894	False
LmxM.36.4450.1_52_0.331363860167405_669-688_1	LmxM.36.4450.1	248.32	0	248.32	0	-7.9619	30832	3.2005e+06	3.3234	0.00044461	0.99956	0.00088922	0.067894	False
LmxM.36.2510.1_29_0.196818349981502_528-547_1	LmxM.36.2510.1	248.32	1.1176	248.32	1.1176	-6.8794	30555	3.2005e+06	3.3234	0.00044461	0.99956	0.00088922	0.067894	False
LmxM.36.5310.1_52_0.234767025089606_258-277_1	LmxM.36.5310.1	248.32	1.1176	248.32	1.1176	-6.8794	30555	3.2005e+06	3.3234	0.00044461	0.99956	0.00088922	0.067894	False
LmxM.21.1710.1_29_0.0717299578059072_30-49_1	LmxM.21.1710.1	248.32	0	248.32	0	-7.9619	30832	3.2005e+06	3.3234	0.00044461	0.99956	0.00088922	0.067894	False
LmxM.36.0050.1_38_0.134175691937425_219-238_1	LmxM.36.0050.1	247.42	0	247.42	0	-7.9566	30608	3.169e+06	3.3221	0.00044675	0.99955	0.0008935	0.067894	False
LmxM.11.0320.1_14_0.019880174291939_64-83_1	LmxM.11.0320.1	247.42	0	247.42	0	-7.9566	30608	3.169e+06	3.3221	0.00044675	0.99955	0.0008935	0.067894	False
LmxM.07.0920.1_33_0.0240805604203152_173-154_0	LmxM.07.0920.1	247.42	0	247.42	0	-7.9566	30608	3.169e+06	3.3221	0.00044675	0.99955	0.0008935	0.067894	False
LmxM.29.1780.1_43_0.242955874534822_451-470_1	LmxM.29.1780.1	247.42	0	247.42	0	-7.9566	30608	3.169e+06	3.3221	0.00044675	0.99955	0.0008935	0.067894	False
LmxM.28.0825.1_19_0.174825174825175_78-59_0	LmxM.28.0825.1	247.42	0	247.42	0	-7.9566	30608	3.169e+06	3.3221	0.00044675	0.99955	0.0008935	0.067894	False
LmxM.03.0520.1_29_0.146446800157048_367-386_1	LmxM.03.0520.1	246.51	0	246.51	0	-7.9514	30385	3.1377e+06	3.3207	0.0004489	0.99955	0.0008978	0.067894	False
LmxM.33.1090.1_29_0.0896082570959418_376-395_1	LmxM.33.1090.1	246.51	0	246.51	0	-7.9514	30385	3.1377e+06	3.3207	0.0004489	0.99955	0.0008978	0.067894	False
LmxM.22.0720.1_14_0.35359765051395_1201-1220_1	LmxM.22.0720.1-LmxM.22.0820.1	246.51	1.1176	246.51	1.1176	-6.8689	30110	3.1377e+06	3.3207	0.0004489	0.99955	0.0008978	0.067894	False
LmxM.22.0110.1_14_0.338406900050736_663-682_1	LmxM.22.0110.1	246.51	0	246.51	0	-7.9514	30385	3.1377e+06	3.3207	0.0004489	0.99955	0.0008978	0.067894	False
LmxM.36.3730.1_57_0.265567765567766_137-156_1	LmxM.36.3730.1	245.61	0	245.61	0	-7.9461	30163	3.1066e+06	3.3194	0.00045108	0.99955	0.00090215	0.067894	False
LmxM.20.0340.1_34_0.105128205128205_130-111_0	LmxM.20.0340.1	245.61	0	245.61	0	-7.9461	30163	3.1066e+06	3.3194	0.00045108	0.99955	0.00090215	0.067894	False
LmxM.31.3610.1_43_0.182432432432432_91-72_0	LmxM.31.3610.1	245.61	0	245.61	0	-7.9461	30163	3.1066e+06	3.3194	0.00045108	0.99955	0.00090215	0.067894	False
LmxM.29.2280.1_33_0.347025495750708_742-723_0	LmxM.29.2280.1	244.71	0	244.71	0	-7.9408	29941	3.0756e+06	3.318	0.00045327	0.99955	0.00090653	0.067894	False
LmxM.34.0190.1_29_0.175656984785615_124-143_1	LmxM.34.0190.1	244.71	0	244.71	0	-7.9408	29941	3.0756e+06	3.318	0.00045327	0.99955	0.00090653	0.067894	False
LmxM.01.0720.1_43_0.363460296965784_1696-1677_0	LmxM.01.0720.1	244.71	0	244.71	0	-7.9408	29941	3.0756e+06	3.318	0.00045327	0.99955	0.00090653	0.067894	False
LmxM.28.0760.1_0_0.0113071008593397_19-38_1	LmxM.28.0760.1	244.71	1.1176	244.71	1.1176	-6.8584	29668	3.0756e+06	3.318	0.00045327	0.99955	0.00090653	0.067894	False
LmxM.26.0830.1_33_0.336158192090395_360-341_0	LmxM.26.0830.1	244.71	0	244.71	0	-7.9408	29941	3.0756e+06	3.318	0.00045327	0.99955	0.00090653	0.067894	False
LmxM.25.2230.1_43_0.287009063444109_292-273_0	LmxM.25.2230.1	244.71	1.1176	244.71	1.1176	-6.8584	29668	3.0756e+06	3.318	0.00045327	0.99955	0.00090653	0.067894	False
LmxM.32.2800.1_48_0.326797385620915_159-140_0	LmxM.32.2800.1	244.71	1.1176	244.71	1.1176	-6.8584	29668	3.0756e+06	3.318	0.00045327	0.99955	0.00090653	0.067894	False
LmxM.08.1100.1_14_0.306010928961749_340-321_0	LmxM.08.1100.1	243.81	0	243.81	0	-7.9355	29721	3.0449e+06	3.3167	0.00045548	0.99954	0.00091095	0.067894	False
LmxM.32.1700.1_29_0.070367000303306_225-244_1	LmxM.32.1700.1	243.81	0	243.81	0	-7.9355	29721	3.0449e+06	3.3167	0.00045548	0.99954	0.00091095	0.067894	False
LmxM.21.1555.1_38_0.164983164983165_191-210_1	LmxM.21.1555.1	242.9	1.1176	242.9	1.1176	-6.8477	29230	3.0144e+06	3.3153	0.0004577	0.99954	0.00091541	0.067894	False
LmxM.21.0580.1_0_0.00937950937950938_45165_1	LmxM.21.0580.1	242.9	0	242.9	0	-7.9302	29501	3.0144e+06	3.3153	0.0004577	0.99954	0.00091541	0.067894	False
LmxM.02.0610.1_29_0.442028985507246_423-442_1	LmxM.02.0610.1	242.9	0	242.9	0	-7.9302	29501	3.0144e+06	3.3153	0.0004577	0.99954	0.00091541	0.067894	False
LmxM.36.3570.1_29_0.055005500550055_96-115_1	LmxM.36.3570.1	242.9	0	242.9	0	-7.9302	29501	3.0144e+06	3.3153	0.0004577	0.99954	0.00091541	0.067894	False
LmxM.26.0250.1_43_0.200472394449365_674-693_1	LmxM.26.0250.1	242.9	1.1176	242.9	1.1176	-6.8477	29230	3.0144e+06	3.3153	0.0004577	0.99954	0.00091541	0.067894	False
LmxM.21.0390.1_38_0.0623836126629423_61-80_1	LmxM.21.0390.1	242.9	0	242.9	0	-7.9302	29501	3.0144e+06	3.3153	0.0004577	0.99954	0.00091541	0.067894	False
LmxM.20.0510.1_0_0.176744186046512_232-213_0	LmxM.20.0510.1	242	0	242	0	-7.9248	29282	2.984e+06	3.3139	0.00045995	0.99954	0.0009199	0.067894	False
LmxM.33.0180.1_14_0.237413194444444_542-561_1	LmxM.33.0180.1	242	0	242	0	-7.9248	29282	2.984e+06	3.3139	0.00045995	0.99954	0.0009199	0.067894	False
LmxM.20.0900.1_19_0.111979166666667_296-315_1	LmxM.20.0900.1	242	1.1176	242	1.1176	-6.8424	29012	2.984e+06	3.3139	0.00045995	0.99954	0.0009199	0.067894	False
LmxM.03.0590.1_0_0.00808945990958839_30-49_1	LmxM.03.0590.1	242	1.1176	242	1.1176	-6.8424	29012	2.984e+06	3.3139	0.00045995	0.99954	0.0009199	0.067894	False
LmxM.27.0730.1_71_0.481818181818182_488-469_0	LmxM.27.0730.1	242	0	242	0	-7.9248	29282	2.984e+06	3.3139	0.00045995	0.99954	0.0009199	0.067894	False
LmxM.36.6650.1_43_0.386281588447653_646-627_0	LmxM.36.6650.1	242	1.1176	242	1.1176	-6.8424	29012	2.984e+06	3.3139	0.00045995	0.99954	0.0009199	0.067894	False
LmxM.32.1700.1_34_0.111919927206551_375-356_0	LmxM.32.1700.1	242	0	242	0	-7.9248	29282	2.984e+06	3.3139	0.00045995	0.99954	0.0009199	0.067894	False
LmxM.13.1600.1_14_0.312723275625172_1134-1153_1	LmxM.13.1600.1	241.1	0	241.1	0	-7.9194	29064	2.9539e+06	3.3126	0.00046222	0.99954	0.00092444	0.067894	False
LmxM.02.0410.1_33_0.205825242718447_639-620_0	LmxM.02.0410.1	241.1	0	241.1	0	-7.9194	29064	2.9539e+06	3.3126	0.00046222	0.99954	0.00092444	0.067894	False
LmxM.32.0840.1_43_0.108920187793427_226-245_1	LmxM.32.0840.1	241.1	0	241.1	0	-7.9194	29064	2.9539e+06	3.3126	0.00046222	0.99954	0.00092444	0.067894	False
LmxM.28.0320.1_19_0.107871720116618_117-98_0	LmxM.28.0320.1	240.19	0	240.19	0	-7.914	28846	2.924e+06	3.3112	0.00046451	0.99954	0.00092901	0.067894	False
LmxM.04.0123.1_0_0.13034188034188_54-73_1	LmxM.04.0123.1	240.19	0	240.19	0	-7.914	28846	2.924e+06	3.3112	0.00046451	0.99954	0.00092901	0.067894	False
LmxM.17.0280.1_43_0.147940074906367_76-95_1	LmxM.17.0280.1	405.44	2.2352	405.44	2.2352	-6.973	81287	1.212e+07	3.3105	0.00046567	0.99953	0.00093134	0.067894	False
LmxM.31.1670.1_71_0.259637188208617_220-239_1	LmxM.31.1670.1	239.29	0	239.29	0	-7.9086	28630	2.8942e+06	3.3098	0.00046681	0.99953	0.00093363	0.067894	False
LmxM.34.3100.1_14_0.10571736785329_303-284_0	LmxM.34.3100.1	239.29	0	239.29	0	-7.9086	28630	2.8942e+06	3.3098	0.00046681	0.99953	0.00093363	0.067894	False
LmxM.32.1080.1_29_0.150971599402093_197-216_1	LmxM.32.1080.1	239.29	0	239.29	0	-7.9086	28630	2.8942e+06	3.3098	0.00046681	0.99953	0.00093363	0.067894	False
LmxM.14.0890.1_19_0.0921450151057402_188-169_0	LmxM.14.0890.1	239.29	0	239.29	0	-7.9086	28630	2.8942e+06	3.3098	0.00046681	0.99953	0.00093363	0.067894	False
LmxM.13.1620.1_0_0.10233918128655_171-190_1	LmxM.13.1620.1	238.39	0	238.39	0	-7.9032	28414	2.8646e+06	3.3084	0.00046914	0.99953	0.00093828	0.067894	False
LmxM.31.0050.1_14_0.276447105788423_272-291_1	LmxM.31.0050.1	238.39	0	238.39	0	-7.9032	28414	2.8646e+06	3.3084	0.00046914	0.99953	0.00093828	0.067894	False
LmxM.36.0390.1_33_0.318112633181126_632-613_0	LmxM.36.0390.1	238.39	0	238.39	0	-7.9032	28414	2.8646e+06	3.3084	0.00046914	0.99953	0.00093828	0.067894	False
LmxM.34.0670.1_0_0.0413170302885_510-529_1	LmxM.34.0670.1	238.39	0	238.39	0	-7.9032	28414	2.8646e+06	3.3084	0.00046914	0.99953	0.00093828	0.067894	False
LmxM.28.1730.1_43_0.268481182795699_793-812_1	LmxM.28.1730.1	238.39	0	238.39	0	-7.9032	28414	2.8646e+06	3.3084	0.00046914	0.99953	0.00093828	0.067894	False
LmxM.07.0470.1_43_0.34314980793854_811-792_0	LmxM.07.0470.1	402.73	2.2352	402.73	2.2352	-6.9634	80198	1.1901e+07	3.308	0.00046982	0.99953	0.00093963	0.067894	False
LmxM.26.2450.1_67_0.406906906906907_265-284_1	LmxM.26.2450.1	237.48	1.1176	237.48	1.1176	-6.8153	27935	2.8353e+06	3.307	0.00047149	0.99953	0.00094298	0.067894	False
LmxM.26.1390.1_29_0.0676416819012797_227-208_0	LmxM.26.1390.1	237.48	1.1176	237.48	1.1176	-6.8153	27935	2.8353e+06	3.307	0.00047149	0.99953	0.00094298	0.067894	False
LmxM.34.0880.1_34_0.0769230769230769_126-107_0	LmxM.34.0880.1	236.58	0	236.58	0	-7.8923	27985	2.8061e+06	3.3056	0.00047386	0.99953	0.00094771	0.067894	False
LmxM.33.0330.1_0_0.0437430786267996_72-91_1	LmxM.33.0330.1	236.58	0	236.58	0	-7.8923	27985	2.8061e+06	3.3056	0.00047386	0.99953	0.00094771	0.067894	False
LmxM.26.0920.1_52_0.217054263565891_105-124_1	LmxM.26.0920.1	235.68	0	235.68	0	-7.8868	27772	2.7771e+06	3.3042	0.00047624	0.99952	0.00095249	0.067894	False
LmxM.19.0470.1_38_0.180478821362799_189-208_1	LmxM.19.0470.1	235.68	1.1176	235.68	1.1176	-6.8043	27509	2.7771e+06	3.3042	0.00047624	0.99952	0.00095249	0.067894	False
LmxM.18.1660.1_62_0.0726744186046512_161-142_0	LmxM.18.1660.1	235.68	0	235.68	0	-7.8868	27772	2.7771e+06	3.3042	0.00047624	0.99952	0.00095249	0.067894	False
LmxM.11.0240.1_29_0.0900537634408602_63-82_1	LmxM.11.0240.1	234.78	0	234.78	0	-7.8813	27560	2.7483e+06	3.3028	0.00047865	0.99952	0.00095731	0.067894	False
LmxM.36.6050.1_14_0.365461847389558_357-376_1	LmxM.36.6050.1	234.78	0	234.78	0	-7.8813	27560	2.7483e+06	3.3028	0.00047865	0.99952	0.00095731	0.067894	False
LmxM.36.0910.1_14_0.394075021312873_1845-1864_1	LmxM.36.0910.1	234.78	0	234.78	0	-7.8813	27560	2.7483e+06	3.3028	0.00047865	0.99952	0.00095731	0.067894	False
LmxM.36.5750.1_57_0.493881546744983_1002-1021_1	LmxM.36.5750.1	234.78	1.1176	234.78	1.1176	-6.7988	27298	2.7483e+06	3.3028	0.00047865	0.99952	0.00095731	0.067894	False
LmxM.23.0750.1_14_0.267070707070707_654-673_1	LmxM.23.0750.1	233.87	0	233.87	0	-7.8757	27348	2.7197e+06	3.3014	0.00048109	0.99952	0.00096217	0.067894	False
LmxM.36.0910.1_14_0.290494458653026_1356-1375_1	LmxM.36.0910.1	233.87	0	233.87	0	-7.8757	27348	2.7197e+06	3.3014	0.00048109	0.99952	0.00096217	0.067894	False
LmxM.30.1080.1_38_0.182441700960219_525-544_1	LmxM.30.1080.1	233.87	1.1176	233.87	1.1176	-6.7933	27087	2.7197e+06	3.3014	0.00048109	0.99952	0.00096217	0.067894	False
LmxM.32.0970.1_52_0.366165831942126_651-670_1	LmxM.32.0970.1	233.87	0	233.87	0	-7.8757	27348	2.7197e+06	3.3014	0.00048109	0.99952	0.00096217	0.067894	False
LmxM.18.1160.1_49_0.4_138-119_0	LmxM.18.1160.1	233.87	1.1176	233.87	1.1176	-6.7933	27087	2.7197e+06	3.3014	0.00048109	0.99952	0.00096217	0.067894	False
LmxM.28.2110.1_0_0.00434593654932638_45070_1	LmxM.28.2110.1	233.87	1.1176	233.87	1.1176	-6.7933	27087	2.7197e+06	3.3014	0.00048109	0.99952	0.00096217	0.067894	False
LmxM.29.1870.1_0_0.159465828750982_616-597_0	LmxM.29.1870.1	233.87	0	233.87	0	-7.8757	27348	2.7197e+06	3.3014	0.00048109	0.99952	0.00096217	0.067894	False
LmxM.05.0780.1_57_0.378378378378378_178-159_0	LmxM.05.0780.1	395.51	2.2352	395.51	2.2352	-6.9373	77331	1.133e+07	3.3013	0.0004812	0.99952	0.0009624	0.067894	False
LmxM.25.1370.1_14_0.287623066104079_406-425_1	LmxM.25.1370.1	232.97	1.1176	232.97	1.1176	-6.7877	26878	2.6912e+06	3.2999	0.00048354	0.99952	0.00096708	0.067894	False
LmxM.31.0900.1_46_0.129353233830846_46-65_1	LmxM.31.0900.1	232.97	1.1176	232.97	1.1176	-6.7877	26878	2.6912e+06	3.2999	0.00048354	0.99952	0.00096708	0.067894	False
LmxM.25.2320.1_48_0.424657534246575_189-170_0	LmxM.25.2320.1	232.97	0	232.97	0	-7.8702	27137	2.6912e+06	3.2999	0.00048354	0.99952	0.00096708	0.067894	False
LmxM.36.4820.1_57_0.417647058823529_645-626_0	LmxM.36.4820.1	232.97	0	232.97	0	-7.8702	27137	2.6912e+06	3.2999	0.00048354	0.99952	0.00096708	0.067894	False
LmxM.24.0790.1_71_0.433391506689936_736-755_1	LmxM.24.0790.1	232.97	0	232.97	0	-7.8702	27137	2.6912e+06	3.2999	0.00048354	0.99952	0.00096708	0.067894	False
LmxM.33.3430.1_29_0.131219726992514_292-311_1	LmxM.33.3430.1	232.97	0	232.97	0	-7.8702	27137	2.6912e+06	3.2999	0.00048354	0.99952	0.00096708	0.067894	False
LmxM.20.0250.1_57_0.419298245614035_473-492_1	LmxM.20.0250.1	232.97	1.1176	232.97	1.1176	-6.7877	26878	2.6912e+06	3.2999	0.00048354	0.99952	0.00096708	0.067894	False
LmxM.32.2580.1_33_0.36_115-96_0	LmxM.32.2580.1	232.97	0	232.97	0	-7.8702	27137	2.6912e+06	3.2999	0.00048354	0.99952	0.00096708	0.067894	False
LmxM.28.3030.1_29_0.258906285454958_1132-1151_1	LmxM.28.3030.1	232.97	1.1176	232.97	1.1176	-6.7877	26878	2.6912e+06	3.2999	0.00048354	0.99952	0.00096708	0.067894	False
LmxM.33.0720.1_43_0.326488706365503_484-465_0	LmxM.33.0720.1	232.07	1.1176	232.07	1.1176	-6.7822	26669	2.663e+06	3.2985	0.00048601	0.99951	0.00097203	0.067894	False
LmxM.30.1470.1_34_0.0935114503816794_299-280_0	LmxM.30.1470.1	232.07	0	232.07	0	-7.8646	26927	2.663e+06	3.2985	0.00048601	0.99951	0.00097203	0.067894	False
LmxM.36.3280.1_0_0.113960113960114_393-412_1	LmxM.36.3280.1	232.07	0	232.07	0	-7.8646	26927	2.663e+06	3.2985	0.00048601	0.99951	0.00097203	0.067894	False
LmxM.25.1090.1_29_0.129136400322841_156-175_1	LmxM.25.1090.1	232.07	0	232.07	0	-7.8646	26927	2.663e+06	3.2985	0.00048601	0.99951	0.00097203	0.067894	False
LmxM.29.0470.1_71_0.457771114442779_907-926_1	LmxM.29.0470.1	232.07	1.1176	232.07	1.1176	-6.7822	26669	2.663e+06	3.2985	0.00048601	0.99951	0.00097203	0.067894	False
LmxM.36.5070.1_33_0.305414551607445_357-376_1	LmxM.36.5070.1	232.07	1.1176	232.07	1.1176	-6.7822	26669	2.663e+06	3.2985	0.00048601	0.99951	0.00097203	0.067894	False
LmxM.29.2160.1_43_0.284026707755521_546-565_1	LmxM.29.2160.1	232.07	0	232.07	0	-7.8646	26927	2.663e+06	3.2985	0.00048601	0.99951	0.00097203	0.067894	False
LmxM.36.5160.1_33_0.0500588928150766_77-96_1	LmxM.36.5160.1	232.07	0	232.07	0	-7.8646	26927	2.663e+06	3.2985	0.00048601	0.99951	0.00097203	0.067894	False
LmxM.32.2810.1_48_0.490566037735849_708-689_0	LmxM.32.2810.1	232.07	0	232.07	0	-7.8646	26927	2.663e+06	3.2985	0.00048601	0.99951	0.00097203	0.067894	False
LmxM.33.1010.1_29_0.0939445387662705_162-181_1	LmxM.33.1010.1	231.16	0	231.16	0	-7.859	26718	2.6349e+06	3.2971	0.00048851	0.99951	0.00097702	0.067894	False
LmxM.27.0710.1_14_0.171470805617147_222-241_1	LmxM.27.0710.1	231.16	0	231.16	0	-7.859	26718	2.6349e+06	3.2971	0.00048851	0.99951	0.00097702	0.067894	False
LmxM.20.0550.1_29_0.0850152905198777_133-152_1	LmxM.20.0550.1	231.16	0	231.16	0	-7.859	26718	2.6349e+06	3.2971	0.00048851	0.99951	0.00097702	0.067894	False
LmxM.21.1470.1_52_0.202686202686203_162-181_1	LmxM.21.1470.1	231.16	0	231.16	0	-7.859	26718	2.6349e+06	3.2971	0.00048851	0.99951	0.00097702	0.067894	False
LmxM.13.0080.1_29_0.493006993006993_2119-2100_0	LmxM.13.0080.1	231.16	0	231.16	0	-7.859	26718	2.6349e+06	3.2971	0.00048851	0.99951	0.00097702	0.067894	False
LmxM.36.0450.1_14_0.169191919191919_264-283_1	LmxM.36.0450.1	230.26	1.1176	230.26	1.1176	-6.7709	26253	2.6071e+06	3.2956	0.00049103	0.99951	0.00098206	0.067894	False
LmxM.25.1390.1_49_0.333333333333333_273-254_0	LmxM.25.1390.1	230.26	0	230.26	0	-7.8534	26510	2.6071e+06	3.2956	0.00049103	0.99951	0.00098206	0.067894	False
LmxM.33.4030.1_14_0.366565961732125_358-377_1	LmxM.33.4030.1	230.26	0	230.26	0	-7.8534	26510	2.6071e+06	3.2956	0.00049103	0.99951	0.00098206	0.067894	False
LmxM.11.0160.1_0_0.191771946873988_587-606_1	LmxM.11.0160.1	230.26	0	230.26	0	-7.8534	26510	2.6071e+06	3.2956	0.00049103	0.99951	0.00098206	0.067894	False
LmxM.27.1450.1_52_0.343481654957065_874-893_1	LmxM.27.1450.1	230.26	1.1176	230.26	1.1176	-6.7709	26253	2.6071e+06	3.2956	0.00049103	0.99951	0.00098206	0.067894	False
LmxM.30.1470.1_52_0.259860050890585_812-831_1	LmxM.30.1470.1	230.26	0	230.26	0	-7.8534	26510	2.6071e+06	3.2956	0.00049103	0.99951	0.00098206	0.067894	False
LmxM.24.1970.1_71_0.429951690821256_972-991_1	LmxM.24.1970.1	229.36	0	229.36	0	-7.8477	26303	2.5794e+06	3.2942	0.00049357	0.99951	0.00098715	0.067894	False
LmxM.31.0240.1_33_0.355105795768169_1163-1144_0	LmxM.31.0240.1	229.36	1.1176	229.36	1.1176	-6.7653	26047	2.5794e+06	3.2942	0.00049357	0.99951	0.00098715	0.067894	False
LmxM.28.0140.1_29_0.0460556315549476_195-214_1	LmxM.28.0140.1	229.36	1.1176	229.36	1.1176	-6.7653	26047	2.5794e+06	3.2942	0.00049357	0.99951	0.00098715	0.067894	False
LmxM.31.3800.1_29_0.499259259259259_330-349_1	LmxM.31.3800.1	229.36	0	229.36	0	-7.8477	26303	2.5794e+06	3.2942	0.00049357	0.99951	0.00098715	0.067894	False
LmxM.36.1410.1_29_0.0481651376146789_131-112_0	LmxM.36.1410.1	229.36	0	229.36	0	-7.8477	26303	2.5794e+06	3.2942	0.00049357	0.99951	0.00098715	0.067894	False
LmxM.29.3660.1_49_0.248888888888889_173-154_0	LmxM.29.3660.1	229.36	1.1176	229.36	1.1176	-6.7653	26047	2.5794e+06	3.2942	0.00049357	0.99951	0.00098715	0.067894	False
LmxM.36.3280.1_29_0.113960113960114_395-414_1	LmxM.36.3280.1	228.45	0	228.45	0	-7.8421	26096	2.5519e+06	3.2927	0.00049614	0.9995	0.00099228	0.067894	False
LmxM.21.0600.1_43_0.243504083147736_322-341_1	LmxM.21.0600.1	228.45	0	228.45	0	-7.8421	26096	2.5519e+06	3.2927	0.00049614	0.9995	0.00099228	0.067894	False
LmxM.36.6935.1_52_0.215686274509804_83-102_1	LmxM.36.6935.1	228.45	0	228.45	0	-7.8421	26096	2.5519e+06	3.2927	0.00049614	0.9995	0.00099228	0.067894	False
LmxM.11.0160.1_0_0.191771946873988_586-605_1	LmxM.11.0160.1	228.45	0	228.45	0	-7.8421	26096	2.5519e+06	3.2927	0.00049614	0.9995	0.00099228	0.067894	False
LmxM.33.3750.1_19_0.127250155183116_198-217_1	LmxM.33.3750.1	228.45	0	228.45	0	-7.8421	26096	2.5519e+06	3.2927	0.00049614	0.9995	0.00099228	0.067894	False
LmxM.20.1120.1_29_0.0111315359477124_103-122_1	LmxM.20.1120.1	228.45	1.1176	228.45	1.1176	-6.7596	25841	2.5519e+06	3.2927	0.00049614	0.9995	0.00099228	0.067894	False
LmxM.30.1700.1_29_0.39724680432645_799-818_1	LmxM.30.1700.1	228.45	0	228.45	0	-7.8421	26096	2.5519e+06	3.2927	0.00049614	0.9995	0.00099228	0.067894	False
LmxM.32.0010.1_33_0.253948967193196_633-614_0	LmxM.32.0010.1	228.45	0	228.45	0	-7.8421	26096	2.5519e+06	3.2927	0.00049614	0.9995	0.00099228	0.067894	False
LmxM.36.4990.1_43_0.101474926253687_165-184_1	LmxM.36.4990.1	228.45	1.1176	228.45	1.1176	-6.7596	25841	2.5519e+06	3.2927	0.00049614	0.9995	0.00099228	0.067894	False
LmxM.28.1930partial.1_71_0.342198581560284_184-203_1	LmxM.28.1930.1-LmxM.30.3060.1-LmxM.30.3070.1-LmxM.28.1930partial.1	228.45	0	228.45	0	-7.8421	26096	2.5519e+06	3.2927	0.00049614	0.9995	0.00099228	0.067894	False
LmxM.34.2930.1_57_0.463063063063063_774-755_0	LmxM.34.2930.1	227.55	1.1176	227.55	1.1176	-6.7539	25636	2.5246e+06	3.2912	0.00049873	0.9995	0.00099746	0.067894	False
LmxM.04.1010.1_57_0.394990366088632_198-217_1	LmxM.04.1010.1	227.55	1.1176	227.55	1.1176	-6.7539	25636	2.5246e+06	3.2912	0.00049873	0.9995	0.00099746	0.067894	False
LmxM.27.0190.1_29_0.0934449093444909_61-80_1	LmxM.27.0190.1	227.55	0	227.55	0	-7.8364	25890	2.5246e+06	3.2912	0.00049873	0.9995	0.00099746	0.067894	False
LmxM.15.1170.1_43_0.399378399378399_510-529_1	LmxM.15.1170.1	227.55	0	227.55	0	-7.8364	25890	2.5246e+06	3.2912	0.00049873	0.9995	0.00099746	0.067894	False
LmxM.07.0200.1_43_0.385126162018592_874-855_0	LmxM.07.0200.1	384.67	2.2352	384.67	2.2352	-6.8974	73129	1.0507e+07	3.291	0.00049921	0.9995	0.00099842	0.067894	False
LmxM.16.1280.1_48_0.46_145-126_0	LmxM.16.1280.1	383.77	2.2352	383.77	2.2352	-6.894	72784	1.044e+07	3.2901	0.00050076	0.9995	0.0010015	0.067894	False
LmxM.21.1567.1_33_0.0701754385964912_80-61_0	LmxM.21.1567.1	226.65	1.1176	226.65	1.1176	-6.7482	25432	2.4975e+06	3.2898	0.00050134	0.9995	0.0010027	0.067894	False
LmxM.36.0720.1_19_0.0334059549745824_43-62_1	LmxM.36.0720.1	226.65	1.1176	226.65	1.1176	-6.7482	25432	2.4975e+06	3.2898	0.00050134	0.9995	0.0010027	0.067894	False
LmxM.13.1240.1_43_0.351070336391437_568-587_1	LmxM.13.1240.1	226.65	0	226.65	0	-7.8307	25685	2.4975e+06	3.2898	0.00050134	0.9995	0.0010027	0.067894	False
LmxM.36.6995.1_33_0.384_150-131_0	LmxM.36.6995.1	226.65	1.1176	226.65	1.1176	-6.7482	25432	2.4975e+06	3.2898	0.00050134	0.9995	0.0010027	0.067894	False
LmxM.19.0330.1_0_0.0475583864118896_108-127_1	LmxM.19.0330.1	226.65	0	226.65	0	-7.8307	25685	2.4975e+06	3.2898	0.00050134	0.9995	0.0010027	0.067894	False
LmxM.20.1350.1_52_0.388333333333333_1161-1180_1	LmxM.20.1350.1	225.75	1.1176	225.75	1.1176	-6.7425	25229	2.4706e+06	3.2883	0.00050398	0.9995	0.001008	0.067894	False
LmxM.31.2280.1_29_0.095906432748538_78-97_1	LmxM.31.2280.1	225.75	0	225.75	0	-7.8249	25481	2.4706e+06	3.2883	0.00050398	0.9995	0.001008	0.067894	False
LmxM.29.0650.1_33_0.165829145728643_208-189_0	LmxM.29.0650.1	225.75	0	225.75	0	-7.8249	25481	2.4706e+06	3.2883	0.00050398	0.9995	0.001008	0.067894	False
LmxM.27.0200.1_43_0.285075960679178_315-334_1	LmxM.27.0200.1	225.75	0	225.75	0	-7.8249	25481	2.4706e+06	3.2883	0.00050398	0.9995	0.001008	0.067894	False
LmxM.36.2200.1_29_0.448387096774194_841-822_0	LmxM.36.2200.1	224.84	0	224.84	0	-7.8192	25277	2.4438e+06	3.2868	0.00050664	0.99949	0.0010133	0.067894	False
LmxM.31.1480.1_29_0.0638297872340425_130-111_0	LmxM.31.1480.1	224.84	0	224.84	0	-7.8192	25277	2.4438e+06	3.2868	0.00050664	0.99949	0.0010133	0.067894	False
LmxM.32.2280.1_0_0.0331384015594542_106-87_0	LmxM.32.2280.1	224.84	0	224.84	0	-7.8192	25277	2.4438e+06	3.2868	0.00050664	0.99949	0.0010133	0.067894	False
LmxM.30.0160.1_38_0.0390668915120854_132-151_1	LmxM.30.0160.1	224.84	0	224.84	0	-7.8192	25277	2.4438e+06	3.2868	0.00050664	0.99949	0.0010133	0.067894	False
LmxM.27.0850.1_29_0.197198879551821_348-367_1	LmxM.27.0850.1	224.84	0	224.84	0	-7.8192	25277	2.4438e+06	3.2868	0.00050664	0.99949	0.0010133	0.067894	False
LmxM.36.5260.1_43_0.178039215686275_447-466_1	LmxM.36.5260.1	223.94	0	223.94	0	-7.8134	25075	2.4173e+06	3.2853	0.00050933	0.99949	0.0010187	0.067894	False
LmxM.30.0970.1_33_0.298423423423423_801-782_0	LmxM.30.0970.1	223.94	0	223.94	0	-7.8134	25075	2.4173e+06	3.2853	0.00050933	0.99949	0.0010187	0.067894	False
LmxM.22.0110.1_38_0.00507356671740233_45039_1	LmxM.22.0110.1	223.94	0	223.94	0	-7.8134	25075	2.4173e+06	3.2853	0.00050933	0.99949	0.0010187	0.067894	False
LmxM.34.3340.1_57_0.416666666666667_606-587_0	LmxM.34.3340.1	223.04	0	223.04	0	-7.8076	24873	2.3909e+06	3.2838	0.00051204	0.99949	0.0010241	0.067894	False
LmxM.12.0440.1_29_0.447516641065028_870-889_1	LmxM.12.0440.1	223.04	0	223.04	0	-7.8076	24873	2.3909e+06	3.2838	0.00051204	0.99949	0.0010241	0.067894	False
LmxM.25.0540.1_71_0.447072072072072_391-410_1	LmxM.25.0540.1	223.04	0	223.04	0	-7.8076	24873	2.3909e+06	3.2838	0.00051204	0.99949	0.0010241	0.067894	False
LmxM.29.0640.1_0_0.0117252931323283_44978_1	LmxM.29.0640.1	223.04	1.1176	223.04	1.1176	-6.7252	24624	2.3909e+06	3.2838	0.00051204	0.99949	0.0010241	0.067894	False
LmxM.30.0560.1_57_0.454202077431539_475-494_1	LmxM.30.0560.1	222.13	0	222.13	0	-7.8018	24672	2.3647e+06	3.2823	0.00051478	0.99949	0.0010296	0.067894	False
LmxM.30.2970.1_14_0.394987699876999_2564-2583_1	LmxM.30.2970.1	221.23	1.1176	221.23	1.1176	-6.7135	24225	2.3387e+06	3.2808	0.00051754	0.99948	0.0010351	0.067894	False
LmxM.23.0940.1_14_0.19620253164557_102-83_0	LmxM.23.0940.1	221.23	1.1176	221.23	1.1176	-6.7135	24225	2.3387e+06	3.2808	0.00051754	0.99948	0.0010351	0.067894	False
LmxM.34.3490.1_14_0.092896174863388_122-103_0	LmxM.34.3490.1	221.23	0	221.23	0	-7.7959	24472	2.3387e+06	3.2808	0.00051754	0.99948	0.0010351	0.067894	False
LmxM.16.0440.1_33_0.263052208835341_397-378_0	LmxM.16.0440.1-LmxM.16.0480.1	221.23	0	221.23	0	-7.7959	24472	2.3387e+06	3.2808	0.00051754	0.99948	0.0010351	0.067894	False
LmxM.36.5640.1_0_0.127946127946128_186-205_1	LmxM.36.5640.1	221.23	0	221.23	0	-7.7959	24472	2.3387e+06	3.2808	0.00051754	0.99948	0.0010351	0.067894	False
LmxM.20.0870.1_29_0.00904392764857881_27-8_0	LmxM.20.0870.1	220.33	1.1176	220.33	1.1176	-6.7076	24027	2.3128e+06	3.2793	0.00052033	0.99948	0.0010407	0.067894	False
LmxM.20.0920.1_43_0.0538888888888889_91-110_1	LmxM.20.0920.1	220.33	1.1176	220.33	1.1176	-6.7076	24027	2.3128e+06	3.2793	0.00052033	0.99948	0.0010407	0.067894	False
LmxM.33.2485.1_14_0.234259259259259_249-268_1	LmxM.33.2485.1	220.33	0	220.33	0	-7.79	24272	2.3128e+06	3.2793	0.00052033	0.99948	0.0010407	0.067894	False
LmxM.32.2580.1_67_0.493333333333333_144-163_1	LmxM.32.2580.1	220.33	0	220.33	0	-7.79	24272	2.3128e+06	3.2793	0.00052033	0.99948	0.0010407	0.067894	False
LmxM.30.1550.1_29_0.448669201520913_357-338_0	LmxM.30.1550.1	220.33	1.1176	220.33	1.1176	-6.7076	24027	2.3128e+06	3.2793	0.00052033	0.99948	0.0010407	0.067894	False
LmxM.06.1100.1_33_0.399339933993399_369-350_0	LmxM.06.1100.1	220.33	1.1176	220.33	1.1176	-6.7076	24027	2.3128e+06	3.2793	0.00052033	0.99948	0.0010407	0.067894	False
LmxM.33.2610.1_57_0.323002754820937_465-484_1	LmxM.33.2610.1	220.33	0	220.33	0	-7.79	24272	2.3128e+06	3.2793	0.00052033	0.99948	0.0010407	0.067894	False
LmxM.14.0960.1_29_0.148910772903611_493-512_1	LmxM.14.0960.1	220.33	0	220.33	0	-7.79	24272	2.3128e+06	3.2793	0.00052033	0.99948	0.0010407	0.067894	False
LmxM.25.0700.1_38_0.109471094710947_171-190_1	LmxM.25.0700.1	220.33	0	220.33	0	-7.79	24272	2.3128e+06	3.2793	0.00052033	0.99948	0.0010407	0.067894	False
LmxM.32.1310.1_40_0.454545454545455_918-899_0	LmxM.32.1310.1	220.33	0	220.33	0	-7.79	24272	2.3128e+06	3.2793	0.00052033	0.99948	0.0010407	0.067894	False
LmxM.32.2040.1_29_0.0380710659898477_94-75_0	LmxM.32.2040.1	219.43	0	219.43	0	-7.7841	24074	2.2872e+06	3.2778	0.00052314	0.99948	0.0010463	0.067894	False
LmxM.19.1480.1_57_0.256501182033097_211-230_1	LmxM.19.1480.1	219.43	0	219.43	0	-7.7841	24074	2.2872e+06	3.2778	0.00052314	0.99948	0.0010463	0.067894	False
LmxM.33.2530.1_43_0.297503671071953_2019-2038_1	LmxM.33.2530.1	219.43	0	219.43	0	-7.7841	24074	2.2872e+06	3.2778	0.00052314	0.99948	0.0010463	0.067894	False
LmxM.21.0540.1_52_0.377450980392157_378-397_1	LmxM.21.0540.1	219.43	0	219.43	0	-7.7841	24074	2.2872e+06	3.2778	0.00052314	0.99948	0.0010463	0.067894	False
LmxM.14.0920.1_33_0.373619233268356_1730-1711_0	LmxM.14.0920.1	371.13	2.2352	371.13	2.2352	-6.8458	68040	9.5322e+06	3.2776	0.00052344	0.99948	0.0010469	0.067894	False
LmxM.15.0060.1_0_0.0442913385826772_141-122_0	LmxM.15.0060.1	218.52	1.1176	218.52	1.1176	-6.6958	23632	2.2617e+06	3.2762	0.00052599	0.99947	0.001052	0.067894	False
LmxM.27.2480.1_38_0.165369649805447_262-243_0	LmxM.27.2480.1	218.52	0	218.52	0	-7.7782	23876	2.2617e+06	3.2762	0.00052599	0.99947	0.001052	0.067894	False
LmxM.17.1290.1_29_0.0962441314553991_201-220_1	LmxM.17.1290.1	218.52	0	218.52	0	-7.7782	23876	2.2617e+06	3.2762	0.00052599	0.99947	0.001052	0.067894	False
LmxM.36.1740.1_14_0.186354563600073_1019-1038_1	LmxM.36.1740.1	218.52	0	218.52	0	-7.7782	23876	2.2617e+06	3.2762	0.00052599	0.99947	0.001052	0.067894	False
LmxM.32.2580.1_57_0.493333333333333_141-160_1	LmxM.32.2580.1	218.52	1.1176	218.52	1.1176	-6.6958	23632	2.2617e+06	3.2762	0.00052599	0.99947	0.001052	0.067894	False
LmxM.24.0910.1_0_0.157522859517872_376-395_1	LmxM.24.0910.1	218.52	0	218.52	0	-7.7782	23876	2.2617e+06	3.2762	0.00052599	0.99947	0.001052	0.067894	False
LmxM.36.5350.1_33_0.337579617834395_1278-1259_0	LmxM.36.5350.1	218.52	0	218.52	0	-7.7782	23876	2.2617e+06	3.2762	0.00052599	0.99947	0.001052	0.067894	False
LmxM.17.1410.1_33_0.319946452476573_473-492_1	LmxM.17.1410.1	218.52	0	218.52	0	-7.7782	23876	2.2617e+06	3.2762	0.00052599	0.99947	0.001052	0.067894	False
LmxM.20.0960.1_33_0.377862943699243_4136-4155_1	LmxM.20.0960.1	124.61	2421.9	124.61	2421.9	4.2697	2.6387e+06	4.9197e+05	3.2752	0.99907	0.00092528	0.0018506	0.070485	True
LmxM.36.2720.1_38_0.0141995030173944_37-56_1	LmxM.36.2720.1	217.62	0	217.62	0	-7.7723	23679	2.2364e+06	3.2747	0.00052885	0.99947	0.0010577	0.067894	False
LmxM.22.1360.1_38_0.0202020202020202_15-34_1	LmxM.22.1360.1	217.62	0	217.62	0	-7.7723	23679	2.2364e+06	3.2747	0.00052885	0.99947	0.0010577	0.067894	False
LmxM.29.1110.1_29_0.0145161290322581_31-12_0	LmxM.29.1110.1	217.62	0	217.62	0	-7.7723	23679	2.2364e+06	3.2747	0.00052885	0.99947	0.0010577	0.067894	False
LmxM.19.1210.1_48_0.4_260-241_0	LmxM.19.1210.1	217.62	0	217.62	0	-7.7723	23679	2.2364e+06	3.2747	0.00052885	0.99947	0.0010577	0.067894	False
LmxM.25.2095.1_48_0.477324263038549_414-433_1	LmxM.25.2095.1	217.62	1.1176	217.62	1.1176	-6.6898	23436	2.2364e+06	3.2747	0.00052885	0.99947	0.0010577	0.067894	False
LmxM.31.3470.1_0_0.0146455770357352_18-37_1	LmxM.31.3470.1	217.62	1.1176	217.62	1.1176	-6.6898	23436	2.2364e+06	3.2747	0.00052885	0.99947	0.0010577	0.067894	False
LmxM.36.5880.1_52_0.224954462659381_244-263_1	LmxM.36.5880.1	217.62	0	217.62	0	-7.7723	23679	2.2364e+06	3.2747	0.00052885	0.99947	0.0010577	0.067894	False
LmxM.34.1600.1_29_0.0914948453608247_217-198_0	LmxM.34.1600.1	217.62	0	217.62	0	-7.7723	23679	2.2364e+06	3.2747	0.00052885	0.99947	0.0010577	0.067894	False
LmxM.28.1760.1_19_0.0159607120933088_83-64_0	LmxM.28.1760.1	216.72	0	216.72	0	-7.7663	23483	2.2113e+06	3.2732	0.00053175	0.99947	0.0010635	0.067894	False
LmxM.31.2995.1_38_0.197530864197531_58-77_1	LmxM.31.2995.1	216.72	0	216.72	0	-7.7663	23483	2.2113e+06	3.2732	0.00053175	0.99947	0.0010635	0.067894	False
LmxM.15.0800.1_0_0.0415863840719332_253-272_1	LmxM.15.0800.1	216.72	0	216.72	0	-7.7663	23483	2.2113e+06	3.2732	0.00053175	0.99947	0.0010635	0.067894	False
LmxM.32.1690.1_29_0.0884156179412714_267-286_1	LmxM.32.1690.1	216.72	0	216.72	0	-7.7663	23483	2.2113e+06	3.2732	0.00053175	0.99947	0.0010635	0.067894	False
LmxM.36.6980.1_29_0.0492476060191518_113-94_0	LmxM.36.6980.1	216.72	0	216.72	0	-7.7663	23483	2.2113e+06	3.2732	0.00053175	0.99947	0.0010635	0.067894	False
LmxM.27.1260.1_29_0.168553459119497_262-281_1	LmxM.27.1260.1	216.72	0	216.72	0	-7.7663	23483	2.2113e+06	3.2732	0.00053175	0.99947	0.0010635	0.067894	False
LmxM.29.1070.1_43_0.145480225988701_97-116_1	LmxM.29.1070.1	215.81	0	215.81	0	-7.7603	23288	2.1864e+06	3.2716	0.00053467	0.99947	0.0010693	0.067894	False
LmxM.28.2500.1_57_0.42_446-427_0	LmxM.28.2500.1	215.81	0	215.81	0	-7.7603	23288	2.1864e+06	3.2716	0.00053467	0.99947	0.0010693	0.067894	False
LmxM.21.0720.1_0_0.145766345123258_130-149_1	LmxM.21.0720.1	215.81	0	215.81	0	-7.7603	23288	2.1864e+06	3.2716	0.00053467	0.99947	0.0010693	0.067894	False
LmxM.36.2800.1_26_0.331428571428571_874-855_0	LmxM.36.2800.1	215.81	0	215.81	0	-7.7603	23288	2.1864e+06	3.2716	0.00053467	0.99947	0.0010693	0.067894	False
LmxM.31.3960.1_33_0.365591397849462_210-191_0	LmxM.31.3960.1	215.81	0	215.81	0	-7.7603	23288	2.1864e+06	3.2716	0.00053467	0.99947	0.0010693	0.067894	False
LmxM.17.1230.1_14_0.229901269393512_983-964_0	LmxM.17.1230.1	215.81	1.1176	215.81	1.1176	-6.6779	23047	2.1864e+06	3.2716	0.00053467	0.99947	0.0010693	0.067894	False
LmxM.28.2230.1_43_0.219450469992769_600-619_1	LmxM.28.2230.1	215.81	0	215.81	0	-7.7603	23288	2.1864e+06	3.2716	0.00053467	0.99947	0.0010693	0.067894	False
LmxM.34.3500.1_57_0.328874024526198_288-307_1	LmxM.34.3500.1	215.81	0	215.81	0	-7.7603	23288	2.1864e+06	3.2716	0.00053467	0.99947	0.0010693	0.067894	False
LmxM.24.1640.1_14_0.297126436781609_513-532_1	LmxM.24.1640.1	215.81	0	215.81	0	-7.7603	23288	2.1864e+06	3.2716	0.00053467	0.99947	0.0010693	0.067894	False
LmxM.36.0450.1_29_0.182449494949495_285-304_1	LmxM.36.0450.1	214.91	0	214.91	0	-7.7543	23093	2.1616e+06	3.2701	0.00053763	0.99946	0.0010753	0.067894	False
LmxM.21.0170.1_34_0.00915032679738562_26-7_0	LmxM.21.0170.1	214.91	1.1176	214.91	1.1176	-6.6718	22854	2.1616e+06	3.2701	0.00053763	0.99946	0.0010753	0.067894	False
LmxM.29.0720.1_57_0.447242206235012_366-385_1	LmxM.29.0720.1	214.91	0	214.91	0	-7.7543	23093	2.1616e+06	3.2701	0.00053763	0.99946	0.0010753	0.067894	False
LmxM.21.1555.1_43_0.151515151515152_189-170_0	LmxM.21.1555.1	214.91	0	214.91	0	-7.7543	23093	2.1616e+06	3.2701	0.00053763	0.99946	0.0010753	0.067894	False
LmxM.34.4150.1_57_0.427244582043344_834-815_0	LmxM.34.4150.1	214.91	0	214.91	0	-7.7543	23093	2.1616e+06	3.2701	0.00053763	0.99946	0.0010753	0.067894	False
LmxM.24.1320.1_57_0.246246246246246_74-93_1	LmxM.24.1320.1	214.91	1.1176	214.91	1.1176	-6.6718	22854	2.1616e+06	3.2701	0.00053763	0.99946	0.0010753	0.067894	False
LmxM.29.3580.1_67_0.36359590565198_808-827_1	LmxM.29.3580.1	214.91	1.1176	214.91	1.1176	-6.6718	22854	2.1616e+06	3.2701	0.00053763	0.99946	0.0010753	0.067894	False
LmxM.36.5150.1_0_0.0638977635782748_123-104_0	LmxM.36.5150.1	214.91	1.1176	214.91	1.1176	-6.6718	22854	2.1616e+06	3.2701	0.00053763	0.99946	0.0010753	0.067894	False
LmxM.16.1440.1_29_0.125426039536469_555-536_0	LmxM.16.1440.1	363	2.2352	363	2.2352	-6.8139	65075	8.9759e+06	3.2693	0.00053898	0.99946	0.001078	0.067894	False
LmxM.33.3130.1_29_0.0717009916094584_91-110_1	LmxM.33.3130.1	214.01	0	214.01	0	-7.7482	22900	2.137e+06	3.2685	0.00054061	0.99946	0.0010812	0.067894	False
LmxM.24.1300.1_19_0.142562834775443_339-358_1	LmxM.24.1300.1	214.01	1.1176	214.01	1.1176	-6.6658	22661	2.137e+06	3.2685	0.00054061	0.99946	0.0010812	0.067894	False
LmxM.34.0960.1_29_0.404941373534338_961-980_1	LmxM.34.0960.1	214.01	0	214.01	0	-7.7482	22900	2.137e+06	3.2685	0.00054061	0.99946	0.0010812	0.067894	False
LmxM.25.1315.1_52_0.250980392156863_60-79_1	LmxM.25.1315.1	214.01	0	214.01	0	-7.7482	22900	2.137e+06	3.2685	0.00054061	0.99946	0.0010812	0.067894	False
LmxM.32.2730.1_48_0.483101391650099_736-717_0	LmxM.32.2730.1	214.01	0	214.01	0	-7.7482	22900	2.137e+06	3.2685	0.00054061	0.99946	0.0010812	0.067894	False
LmxM.27.1300.1_0_0.00440251572327044_45007_1	LmxM.27.1300.1	214.01	0	214.01	0	-7.7482	22900	2.137e+06	3.2685	0.00054061	0.99946	0.0010812	0.067894	False
LmxM.20.1550.1_48_0.437810945273632_533-514_0	LmxM.20.1550.1	214.01	0	214.01	0	-7.7482	22900	2.137e+06	3.2685	0.00054061	0.99946	0.0010812	0.067894	False
LmxM.27.2360.1_43_0.31692573402418_361-380_1	LmxM.27.2360.1	214.01	1.1176	214.01	1.1176	-6.6658	22661	2.137e+06	3.2685	0.00054061	0.99946	0.0010812	0.067894	False
LmxM.15.0800.1_0_0.0415863840719332_252-271_1	LmxM.15.0800.1	213.1	0	213.1	0	-7.7422	22707	2.1126e+06	3.2669	0.00054362	0.99946	0.0010872	0.067894	False
LmxM.27.0050.1_29_0.199408534009294_465-484_1	LmxM.27.0050.1	213.1	1.1176	213.1	1.1176	-6.6597	22469	2.1126e+06	3.2669	0.00054362	0.99946	0.0010872	0.067894	False
LmxM.25.1310.1_29_0.438802083333333_330-349_1	LmxM.25.1310.1	213.1	0	213.1	0	-7.7422	22707	2.1126e+06	3.2669	0.00054362	0.99946	0.0010872	0.067894	False
LmxM.06.0890.1_67_0.37924944812362_851-870_1	LmxM.06.0890.1	212.2	0	212.2	0	-7.7361	22515	2.0884e+06	3.2653	0.00054666	0.99945	0.0010933	0.067894	False
LmxM.26.0200.1_29_0.1998361998362_240-259_1	LmxM.26.0200.1	212.2	0	212.2	0	-7.7361	22515	2.0884e+06	3.2653	0.00054666	0.99945	0.0010933	0.067894	False
LmxM.21.0380.1_38_0.195987654320988_120-139_1	LmxM.21.0380.1	212.2	1.1176	212.2	1.1176	-6.6536	22278	2.0884e+06	3.2653	0.00054666	0.99945	0.0010933	0.067894	False
LmxM.29.0620.1_14_0.0199692780337942_45039_1	LmxM.29.0620.1	212.2	1.1176	212.2	1.1176	-6.6536	22278	2.0884e+06	3.2653	0.00054666	0.99945	0.0010933	0.067894	False
LmxM.24.0910.1_0_0.157522859517872_375-394_1	LmxM.24.0910.1	212.2	1.1176	212.2	1.1176	-6.6536	22278	2.0884e+06	3.2653	0.00054666	0.99945	0.0010933	0.067894	False
LmxM.12.0310.1_52_0.358856559469117_696-715_1	LmxM.12.0310.1	212.2	1.1176	212.2	1.1176	-6.6536	22278	2.0884e+06	3.2653	0.00054666	0.99945	0.0010933	0.067894	False
LmxM.31.1300.1_33_0.382352941176471_318-299_0	LmxM.31.1300.1	212.2	0	212.2	0	-7.7361	22515	2.0884e+06	3.2653	0.00054666	0.99945	0.0010933	0.067894	False
LmxM.20.0050.1_49_0.29559748427673_147-128_0	LmxM.20.0050.1	212.2	1.1176	212.2	1.1176	-6.6536	22278	2.0884e+06	3.2653	0.00054666	0.99945	0.0010933	0.067894	False
LmxM.30.2080.1_49_0.25990099009901_635-616_0	LmxM.30.2080.1	211.3	1.1176	211.3	1.1176	-6.6475	22088	2.0643e+06	3.2638	0.00054973	0.99945	0.0010995	0.067894	False
LmxM.36.6930.1_0_0.131104033970276_241-260_1	LmxM.36.6930.1	211.3	0	211.3	0	-7.7299	22323	2.0643e+06	3.2638	0.00054973	0.99945	0.0010995	0.067894	False
LmxM.31.3810.1_38_0.0927536231884058_154-173_1	LmxM.31.3810.1	211.3	1.1176	211.3	1.1176	-6.6475	22088	2.0643e+06	3.2638	0.00054973	0.99945	0.0010995	0.067894	False
LmxM.20.1120.1_0_0.0111315359477124_104-123_1	LmxM.20.1120.1	211.3	0	211.3	0	-7.7299	22323	2.0643e+06	3.2638	0.00054973	0.99945	0.0010995	0.067894	False
LmxM.07.0790.1_49_0.309027777777778_273-254_0	LmxM.07.0790.1	484	3.3529	484	3.3529	-6.7999	1.1551e+05	1.9607e+07	3.2623	0.00055249	0.99945	0.001105	0.067894	False
LmxM.27.1180.1_29_0.102442868400315_124-143_1	LmxM.27.1180.1	210.4	0	210.4	0	-7.7238	22133	2.0405e+06	3.2622	0.00055283	0.99945	0.0011057	0.067894	False
LmxM.31.3230.1_43_0.354460093896714_459-440_0	LmxM.31.3230.1	210.4	0	210.4	0	-7.7238	22133	2.0405e+06	3.2622	0.00055283	0.99945	0.0011057	0.067894	False
LmxM.21.0420.1_29_0.122458628841608_252-271_1	LmxM.21.0420.1	210.4	0	210.4	0	-7.7238	22133	2.0405e+06	3.2622	0.00055283	0.99945	0.0011057	0.067894	False
LmxM.33.0230.1_14_0.180555555555556_398-379_0	LmxM.33.0230.1	210.4	0	210.4	0	-7.7238	22133	2.0405e+06	3.2622	0.00055283	0.99945	0.0011057	0.067894	False
LmxM.36.5900.1_0_0.119617224880383_157-138_0	LmxM.36.5900.1	210.4	0	210.4	0	-7.7238	22133	2.0405e+06	3.2622	0.00055283	0.99945	0.0011057	0.067894	False
LmxM.31.3270.1_43_0.156002437538087_250-269_1	LmxM.31.3270.1	210.4	0	210.4	0	-7.7238	22133	2.0405e+06	3.2622	0.00055283	0.99945	0.0011057	0.067894	False
LmxM.14.0580.1_26_0.204724409448819_84-65_0	LmxM.14.0580.1	482.19	3.3529	482.19	3.3529	-6.7945	1.1464e+05	1.9409e+07	3.2609	0.00055523	0.99944	0.0011105	0.067894	False
LmxM.22.0380.1_43_0.206708268330733_800-781_0	LmxM.22.0380.1	209.49	1.1176	209.49	1.1176	-6.6352	21710	2.0168e+06	3.2606	0.00055596	0.99944	0.0011119	0.067894	False
LmxM.34.0700.1_57_0.430806257521059_354-373_1	LmxM.34.0700.1	209.49	0	209.49	0	-7.7176	21943	2.0168e+06	3.2606	0.00055596	0.99944	0.0011119	0.067894	False
LmxM.14.0410.1_38_0.0777363184079602_243-262_1	LmxM.14.0410.1	209.49	0	209.49	0	-7.7176	21943	2.0168e+06	3.2606	0.00055596	0.99944	0.0011119	0.067894	False
LmxM.11.0410.1_29_0.394726485635577_992-1011_1	LmxM.11.0410.1	209.49	0	209.49	0	-7.7176	21943	2.0168e+06	3.2606	0.00055596	0.99944	0.0011119	0.067894	False
LmxM.29.1770.1_43_0.210284664830119_225-244_1	LmxM.29.1770.1	209.49	0	209.49	0	-7.7176	21943	2.0168e+06	3.2606	0.00055596	0.99944	0.0011119	0.067894	False
LmxM.31.2730.1_0_0.0948590381426202_283-302_1	LmxM.31.2730.1	209.49	1.1176	209.49	1.1176	-6.6352	21710	2.0168e+06	3.2606	0.00055596	0.99944	0.0011119	0.067894	False
LmxM.27.2440.1_57_0.473251028806584_456-475_1	LmxM.27.2440.1	209.49	0	209.49	0	-7.7176	21943	2.0168e+06	3.2606	0.00055596	0.99944	0.0011119	0.067894	False
LmxM.36.4770.1_38_0.163944343617665_267-286_1	LmxM.36.4770.1	208.59	0	208.59	0	-7.7114	21755	1.9933e+06	3.259	0.00055912	0.99944	0.0011182	0.067894	False
LmxM.36.0590.1_57_0.294573643410853_181-200_1	LmxM.36.0590.1	208.59	0	208.59	0	-7.7114	21755	1.9933e+06	3.259	0.00055912	0.99944	0.0011182	0.067894	False
LmxM.36.1420.1_0_0.0183867141162515_27-46_1	LmxM.36.1420.1	208.59	1.1176	208.59	1.1176	-6.629	21522	1.9933e+06	3.259	0.00055912	0.99944	0.0011182	0.067894	False
LmxM.20.1690.1_29_0.418138987043581_348-367_1	LmxM.20.1690.1	208.59	1.1176	208.59	1.1176	-6.629	21522	1.9933e+06	3.259	0.00055912	0.99944	0.0011182	0.067894	False
LmxM.29.1250.1_29_0.337733773377338_299-318_1	LmxM.29.1250.1	207.69	0	207.69	0	-7.7052	21567	1.9699e+06	3.2573	0.00056232	0.99944	0.0011246	0.067894	False
LmxM.36.3040.1_14_0.271708683473389_91-110_1	LmxM.36.3040.1	207.69	0	207.69	0	-7.7052	21567	1.9699e+06	3.2573	0.00056232	0.99944	0.0011246	0.067894	False
LmxM.11.0470.1_38_0.0352993744414656_74-93_1	LmxM.11.0470.1	207.69	0	207.69	0	-7.7052	21567	1.9699e+06	3.2573	0.00056232	0.99944	0.0011246	0.067894	False
LmxM.36.1410.1_0_0.176987767584098_457-476_1	LmxM.36.1410.1	207.69	1.1176	207.69	1.1176	-6.6227	21335	1.9699e+06	3.2573	0.00056232	0.99944	0.0011246	0.067894	False
LmxM.33.3190.1_29_0.104370515329419_154-173_1	LmxM.33.3190.1	207.69	0	207.69	0	-7.7052	21567	1.9699e+06	3.2573	0.00056232	0.99944	0.0011246	0.067894	False
LmxM.11.0380.1_14_0.321031048623316_1092-1111_1	LmxM.11.0380.1	207.69	1.1176	207.69	1.1176	-6.6227	21335	1.9699e+06	3.2573	0.00056232	0.99944	0.0011246	0.067894	False
LmxM.04.0750.1_52_0.328660436137072_207-226_1	LmxM.04.0750.1-LmxM.04.0950.1	351.26	2.2352	351.26	2.2352	-6.7666	60909	8.2092e+06	3.257	0.00056291	0.99944	0.0011258	0.067894	False
LmxM.10.0070.1_57_0.475862068965517_210-191_0	LmxM.10.0070.1-LmxM.33.2470.1	350.36	2.2352	350.36	2.2352	-6.7629	60595	8.152e+06	3.2561	0.00056482	0.99944	0.0011296	0.067894	False
LmxM.21.1510.1_19_0.0815627141877999_364-345_0	LmxM.21.1510.1	206.78	0	206.78	0	-7.6989	21380	1.9467e+06	3.2557	0.00056554	0.99943	0.0011311	0.067894	False
LmxM.10.0170.1_29_0.114229443623831_225-244_1	LmxM.10.0170.1	206.78	0	206.78	0	-7.6989	21380	1.9467e+06	3.2557	0.00056554	0.99943	0.0011311	0.067894	False
LmxM.29.0210.1_29_0.104888888888889_112-131_1	LmxM.29.0210.1	206.78	0	206.78	0	-7.6989	21380	1.9467e+06	3.2557	0.00056554	0.99943	0.0011311	0.067894	False
LmxM.20.0530.1_57_0.202298850574713_84-103_1	LmxM.20.0530.1	205.88	0	205.88	0	-7.6927	21193	1.9237e+06	3.2541	0.0005688	0.99943	0.0011376	0.067894	False
LmxM.36.5780.1_38_0.127598566308244_171-190_1	LmxM.36.5780.1	205.88	0	205.88	0	-7.6927	21193	1.9237e+06	3.2541	0.0005688	0.99943	0.0011376	0.067894	False
LmxM.27.0730.1_57_0.476767676767677_466-485_1	LmxM.27.0730.1	205.88	0	205.88	0	-7.6927	21193	1.9237e+06	3.2541	0.0005688	0.99943	0.0011376	0.067894	False
LmxM.32.0550.1_0_0.0228095013371087_141-160_1	LmxM.32.0550.1	205.88	0	205.88	0	-7.6927	21193	1.9237e+06	3.2541	0.0005688	0.99943	0.0011376	0.067894	False
LmxM.29.0830.1_33_0.172335600907029_68-87_1	LmxM.29.0830.1	205.88	1.1176	205.88	1.1176	-6.6102	20964	1.9237e+06	3.2541	0.0005688	0.99943	0.0011376	0.067894	False
LmxM.28.1200.1_43_0.134041476985331_261-280_1	LmxM.28.1200.1	205.88	0	205.88	0	-7.6927	21193	1.9237e+06	3.2541	0.0005688	0.99943	0.0011376	0.067894	False
LmxM.25.1640.1_14_0.225321888412017_321-302_0	LmxM.25.1640.1	205.88	0	205.88	0	-7.6927	21193	1.9237e+06	3.2541	0.0005688	0.99943	0.0011376	0.067894	False
LmxM.36.4240.1_29_0.158368895211_330-349_1	LmxM.36.4240.1	205.88	0	205.88	0	-7.6927	21193	1.9237e+06	3.2541	0.0005688	0.99943	0.0011376	0.067894	False
LmxM.25.1260.1_14_0.250689905591866_1722-1741_1	LmxM.25.1260.1	205.88	0	205.88	0	-7.6927	21193	1.9237e+06	3.2541	0.0005688	0.99943	0.0011376	0.067894	False
LmxM.20.0410.1_29_0.108134920634921_430-449_1	LmxM.20.0410.1	204.98	0	204.98	0	-7.6863	21008	1.9009e+06	3.2524	0.00057209	0.99943	0.0011442	0.067894	False
LmxM.32.2320.1_0_0.192781316348195_450-469_1	LmxM.32.2320.1	204.98	0	204.98	0	-7.6863	21008	1.9009e+06	3.2524	0.00057209	0.99943	0.0011442	0.067894	False
LmxM.34.2330.1_43_0.290579710144928_796-815_1	LmxM.34.2330.1	204.98	1.1176	204.98	1.1176	-6.6039	20779	1.9009e+06	3.2524	0.00057209	0.99943	0.0011442	0.067894	False
LmxM.35.2500.1_48_0.419354838709677_706-687_0	LmxM.35.2500.1	204.98	1.1176	204.98	1.1176	-6.6039	20779	1.9009e+06	3.2524	0.00057209	0.99943	0.0011442	0.067894	False
LmxM.26.0740.1_14_0.394944707740916_994-1013_1	LmxM.26.0740.1	204.98	1.1176	204.98	1.1176	-6.6039	20779	1.9009e+06	3.2524	0.00057209	0.99943	0.0011442	0.067894	False
LmxM.31.0580.1_14_0.275312855517634_480-499_1	LmxM.31.0580.1	204.98	1.1176	204.98	1.1176	-6.6039	20779	1.9009e+06	3.2524	0.00057209	0.99943	0.0011442	0.067894	False
LmxM.23.0940.1_0_0.19620253164557_99-80_0	LmxM.23.0940.1	204.98	1.1176	204.98	1.1176	-6.6039	20779	1.9009e+06	3.2524	0.00057209	0.99943	0.0011442	0.067894	False
LmxM.30.2610.1_0_0.012226899178192_57-76_1	LmxM.30.2610.1	204.07	0	204.07	0	-7.68	20823	1.8782e+06	3.2508	0.00057542	0.99942	0.0011508	0.067894	False
LmxM.34.3250.1_29_0.0520547945205479_63-44_0	LmxM.34.3250.1	204.07	0	204.07	0	-7.68	20823	1.8782e+06	3.2508	0.00057542	0.99942	0.0011508	0.067894	False
LmxM.36.3290.1_0_0.02647412755716_17-36_1	LmxM.36.3290.1	204.07	0	204.07	0	-7.68	20823	1.8782e+06	3.2508	0.00057542	0.99942	0.0011508	0.067894	False
LmxM.36.3440.1_29_0.446483180428135_286-305_1	LmxM.36.3440.1	204.07	0	204.07	0	-7.68	20823	1.8782e+06	3.2508	0.00057542	0.99942	0.0011508	0.067894	False
LmxM.33.3820.1_29_0.339080459770115_287-306_1	LmxM.33.3820.1	204.07	0	204.07	0	-7.68	20823	1.8782e+06	3.2508	0.00057542	0.99942	0.0011508	0.067894	False
LmxM.23.0030.1_29_0.194850382741823_276-295_1	LmxM.23.0030.1	204.07	0	204.07	0	-7.68	20823	1.8782e+06	3.2508	0.00057542	0.99942	0.0011508	0.067894	False
LmxM.36.0910.1_14_0.394075021312873_1842-1861_1	LmxM.36.0910.1	204.07	1.1176	204.07	1.1176	-6.5976	20596	1.8782e+06	3.2508	0.00057542	0.99942	0.0011508	0.067894	False
LmxM.30.1010.1_33_0.362549800796813_826-807_0	LmxM.30.1010.1	203.17	1.1176	203.17	1.1176	-6.5912	20413	1.8558e+06	3.2491	0.00057878	0.99942	0.0011576	0.067894	False
LmxM.34.1210.1_57_0.424242424242424_275-294_1	LmxM.34.1210.1	203.17	1.1176	203.17	1.1176	-6.5912	20413	1.8558e+06	3.2491	0.00057878	0.99942	0.0011576	0.067894	False
LmxM.36.5260.1_38_0.0603921568627451_150-169_1	LmxM.36.5260.1	203.17	0	203.17	0	-7.6736	20639	1.8558e+06	3.2491	0.00057878	0.99942	0.0011576	0.067894	False
LmxM.36.6935.1_43_0.215686274509804_82-101_1	LmxM.36.6935.1	203.17	0	203.17	0	-7.6736	20639	1.8558e+06	3.2491	0.00057878	0.99942	0.0011576	0.067894	False
LmxM.36.2200.1_43_0.143548387096774_276-257_0	LmxM.36.2200.1	202.27	0	202.27	0	-7.6672	20456	1.8334e+06	3.2475	0.00058217	0.99942	0.0011643	0.067894	False
LmxM.31.0590.1_0_0.064143007360673_57-76_1	LmxM.31.0590.1	202.27	0	202.27	0	-7.6672	20456	1.8334e+06	3.2475	0.00058217	0.99942	0.0011643	0.067894	False
LmxM.32.1930.1_43_0.477124183006536_503-522_1	LmxM.32.1930.1	202.27	1.1176	202.27	1.1176	-6.5848	20231	1.8334e+06	3.2475	0.00058217	0.99942	0.0011643	0.067894	False
LmxM.36.0390.1_33_0.318112633181126_631-612_0	LmxM.36.0390.1	202.27	0	202.27	0	-7.6672	20456	1.8334e+06	3.2475	0.00058217	0.99942	0.0011643	0.067894	False
LmxM.27.0930.1_38_0.0437956204379562_58-39_0	LmxM.27.0930.1	201.37	1.1176	201.37	1.1176	-6.5784	20050	1.8113e+06	3.2458	0.0005856	0.99941	0.0011712	0.067894	False
LmxM.31.0240.1_14_0.355105795768169_1164-1145_0	LmxM.31.0240.1	201.37	0	201.37	0	-7.6608	20274	1.8113e+06	3.2458	0.0005856	0.99941	0.0011712	0.067894	False
LmxM.22.1540.1_34_0.124610591900312_366-347_0	LmxM.22.1540.1	201.37	1.1176	201.37	1.1176	-6.5784	20050	1.8113e+06	3.2458	0.0005856	0.99941	0.0011712	0.067894	False
LmxM.23.0630.1_29_0.421944444444444_1514-1533_1	LmxM.23.0630.1	201.37	0	201.37	0	-7.6608	20274	1.8113e+06	3.2458	0.0005856	0.99941	0.0011712	0.067894	False
LmxM.32.0230.1_43_0.292540792540793_498-517_1	LmxM.32.0230.1	201.37	1.1176	201.37	1.1176	-6.5784	20050	1.8113e+06	3.2458	0.0005856	0.99941	0.0011712	0.067894	False
LmxM.27.1310.1_29_0.063973063973064_129-148_1	LmxM.27.1310.1	201.37	0	201.37	0	-7.6608	20274	1.8113e+06	3.2458	0.0005856	0.99941	0.0011712	0.067894	False
LmxM.24.1170.1_29_0.0318001135718342_108-127_1	LmxM.24.1170.1	200.46	0	200.46	0	-7.6544	20093	1.7893e+06	3.2441	0.00058906	0.99941	0.0011781	0.067894	False
LmxM.23.1510.1_43_0.0674398625429553_153-172_1	LmxM.23.1510.1	200.46	0	200.46	0	-7.6544	20093	1.7893e+06	3.2441	0.00058906	0.99941	0.0011781	0.067894	False
LmxM.24.0730.1_52_0.241025641025641_372-391_1	LmxM.24.0730.1	200.46	1.1176	200.46	1.1176	-6.5719	19869	1.7893e+06	3.2441	0.00058906	0.99941	0.0011781	0.067894	False
LmxM.30.2750.1_33_0.303030303030303_396-415_1	LmxM.30.2750.1	200.46	0	200.46	0	-7.6544	20093	1.7893e+06	3.2441	0.00058906	0.99941	0.0011781	0.067894	False
LmxM.30.1000.1_29_0.337485172004745_1133-1152_1	LmxM.30.1000.1	200.46	1.1176	200.46	1.1176	-6.5719	19869	1.7893e+06	3.2441	0.00058906	0.99941	0.0011781	0.067894	False
LmxM.25.0540.1_71_0.447072072072072_394-413_1	LmxM.25.0540.1	200.46	0	200.46	0	-7.6544	20093	1.7893e+06	3.2441	0.00058906	0.99941	0.0011781	0.067894	False
LmxM.20.1530.1_33_0.13755980861244_354-335_0	LmxM.20.1530.1	199.56	0	199.56	0	-7.6479	19912	1.7675e+06	3.2424	0.00059256	0.99941	0.0011851	0.067894	False
LmxM.23.0650.1_14_0.203363914373089_127-146_1	LmxM.23.0650.1	199.56	0	199.56	0	-7.6479	19912	1.7675e+06	3.2424	0.00059256	0.99941	0.0011851	0.067894	False
LmxM.22.0780.1_57_0.490804597701149_421-440_1	LmxM.22.0780.1	199.56	0	199.56	0	-7.6479	19912	1.7675e+06	3.2424	0.00059256	0.99941	0.0011851	0.067894	False
LmxM.13.1200.1_38_0.109318996415771_56-75_1	LmxM.13.1200.1	199.56	0	199.56	0	-7.6479	19912	1.7675e+06	3.2424	0.00059256	0.99941	0.0011851	0.067894	False
LmxM.14.0160.1_29_0.139427516158818_146-165_1	LmxM.14.0160.1	337.72	2.2352	337.72	2.2352	-6.7101	56274	7.3776e+06	3.2423	0.00059292	0.99941	0.0011858	0.067894	False
LmxM.11.0220.1_38_0.199404761904762_62-81_1	LmxM.11.0220.1	337.72	2.2352	337.72	2.2352	-6.7101	56274	7.3776e+06	3.2423	0.00059292	0.99941	0.0011858	0.067894	False
LmxM.07.0520.1_57_0.448663853727145_312-331_1	LmxM.07.0520.1	336.81	2.2352	336.81	2.2352	-6.7062	55971	7.3242e+06	3.2413	0.00059502	0.9994	0.00119	0.067894	False
LmxM.31.0840.1_0_0.0621794871794872_90-109_1	LmxM.31.0840.1	198.66	0	198.66	0	-7.6414	19732	1.7459e+06	3.2407	0.0005961	0.9994	0.0011922	0.067894	False
LmxM.21.0800.1_19_0.131322094055013_892-873_0	LmxM.21.0800.1	198.66	0	198.66	0	-7.6414	19732	1.7459e+06	3.2407	0.0005961	0.9994	0.0011922	0.067894	False
LmxM.30.1590.1_14_0.258467023172906_142-161_1	LmxM.30.1590.1	198.66	0	198.66	0	-7.6414	19732	1.7459e+06	3.2407	0.0005961	0.9994	0.0011922	0.067894	False
LmxM.36.3040.1_14_0.271708683473389_92-111_1	LmxM.36.3040.1	198.66	0	198.66	0	-7.6414	19732	1.7459e+06	3.2407	0.0005961	0.9994	0.0011922	0.067894	False
LmxM.36.6995.1_14_0.384_149-130_0	LmxM.36.6995.1	198.66	1.1176	198.66	1.1176	-6.5589	19511	1.7459e+06	3.2407	0.0005961	0.9994	0.0011922	0.067894	False
LmxM.36.3235.1_57_0.446601941747573_418-399_0	LmxM.36.3235.1	198.66	0	198.66	0	-7.6414	19732	1.7459e+06	3.2407	0.0005961	0.9994	0.0011922	0.067894	False
LmxM.31.2780.1_29_0.133211678832117_441-422_0	LmxM.31.2780.1	198.66	1.1176	198.66	1.1176	-6.5589	19511	1.7459e+06	3.2407	0.0005961	0.9994	0.0011922	0.067894	False
LmxM.25.1800.1_33_0.309664694280079_949-930_0	LmxM.25.1800.1	181.5	3967.5	181.5	3967.5	4.4426	7.1671e+06	1.3661e+06	3.2393	0.99893	0.0010667	0.0021335	0.075635	True
LmxM.23.1610.1_57_0.218297101449275_231-250_1	LmxM.23.1610.1	197.75	0	197.75	0	-7.6348	19553	1.7244e+06	3.239	0.00059967	0.9994	0.0011993	0.067894	False
LmxM.33.4310.1_29_0.133110554163186_474-493_1	LmxM.33.4310.1	197.75	0	197.75	0	-7.6348	19553	1.7244e+06	3.239	0.00059967	0.9994	0.0011993	0.067894	False
LmxM.23.0040.1_43_0.208516886930984_136-155_1	LmxM.23.0040.1	196.85	0	196.85	0	-7.6283	19375	1.7031e+06	3.2373	0.00060328	0.9994	0.0012066	0.067894	False
LmxM.33.2110.1_34_0.158034528552457_362-343_0	LmxM.33.2110.1	196.85	0	196.85	0	-7.6283	19375	1.7031e+06	3.2373	0.00060328	0.9994	0.0012066	0.067894	False
LmxM.18.0900.1_33_0.308571428571429_813-794_0	LmxM.18.0900.1	196.85	1.1176	196.85	1.1176	-6.5458	19156	1.7031e+06	3.2373	0.00060328	0.9994	0.0012066	0.067894	False
LmxM.09.0650.1_43_0.276295133437991_535-516_0	LmxM.09.0650.1	332.3	2.2352	332.3	2.2352	-6.6868	54471	7.0606e+06	3.2362	0.00060571	0.99939	0.0012114	0.067894	False
LmxM.28.0510.1_29_0.0915371329879102_99-118_1	LmxM.28.0510.1	195.95	0	195.95	0	-7.6217	19198	1.682e+06	3.2356	0.00060693	0.99939	0.0012139	0.067894	False
LmxM.24.1810.1_52_0.17535903250189_222-241_1	LmxM.24.1810.1	195.95	0	195.95	0	-7.6217	19198	1.682e+06	3.2356	0.00060693	0.99939	0.0012139	0.067894	False
LmxM.31.2960.1_29_0.147842056932966_315-334_1	LmxM.31.2960.1	195.95	0	195.95	0	-7.6217	19198	1.682e+06	3.2356	0.00060693	0.99939	0.0012139	0.067894	False
LmxM.32.0440.1_19_0.085972850678733_63-44_0	LmxM.32.0440.1	195.95	0	195.95	0	-7.6217	19198	1.682e+06	3.2356	0.00060693	0.99939	0.0012139	0.067894	False
LmxM.34.2640.1_14_0.230560087003806_419-438_1	LmxM.34.2640.1	195.95	1.1176	195.95	1.1176	-6.5392	18979	1.682e+06	3.2356	0.00060693	0.99939	0.0012139	0.067894	False
LmxM.36.3530partial.1_57_0.312757201646091_67-86_1	LmxM.36.3530partial.1	195.04	0	195.04	0	-7.615	19021	1.661e+06	3.2339	0.00061062	0.99939	0.0012212	0.067894	False
LmxM.25.0210.1_43_0.395833333333333_354-373_1	LmxM.25.0210.1	195.04	1.1176	195.04	1.1176	-6.5326	18804	1.661e+06	3.2339	0.00061062	0.99939	0.0012212	0.067894	False
LmxM.27.0580.1_33_0.279847182425979_579-598_1	LmxM.27.0580.1	195.04	1.1176	195.04	1.1176	-6.5326	18804	1.661e+06	3.2339	0.00061062	0.99939	0.0012212	0.067894	False
LmxM.36.0310.1_33_0.025974025974026_27-8_0	LmxM.36.0310.1	195.04	0	195.04	0	-7.615	19021	1.661e+06	3.2339	0.00061062	0.99939	0.0012212	0.067894	False
LmxM.32.1040.1_29_0.142645971914265_186-205_1	LmxM.32.1040.1	195.04	0	195.04	0	-7.615	19021	1.661e+06	3.2339	0.00061062	0.99939	0.0012212	0.067894	False
LmxM.34.2530.1_71_0.461160275319567_462-481_1	LmxM.34.2530.1	195.04	1.1176	195.04	1.1176	-6.5326	18804	1.661e+06	3.2339	0.00061062	0.99939	0.0012212	0.067894	False
LmxM.29.1980.1_14_0.321637426900585_336-317_0	LmxM.29.1980.1	195.04	1.1176	195.04	1.1176	-6.5326	18804	1.661e+06	3.2339	0.00061062	0.99939	0.0012212	0.067894	False
LmxM.36.6700.1_43_0.384669479606188_542-561_1	LmxM.36.6700.1	195.04	1.1176	195.04	1.1176	-6.5326	18804	1.661e+06	3.2339	0.00061062	0.99939	0.0012212	0.067894	False
LmxM.33.1990.1_19_0.144685039370079_447-428_0	LmxM.33.1990.1	195.04	0	195.04	0	-7.615	19021	1.661e+06	3.2339	0.00061062	0.99939	0.0012212	0.067894	False
LmxM.21.1555.1_29_0.164983164983165_192-211_1	LmxM.21.1555.1	195.04	0	195.04	0	-7.615	19021	1.661e+06	3.2339	0.00061062	0.99939	0.0012212	0.067894	False
LmxM.04.0060.1_43_0.141951837769328_102-121_1	LmxM.04.0060.1	329.59	2.2352	329.59	2.2352	-6.675	53580	6.9053e+06	3.2331	0.00061229	0.99939	0.0012246	0.067894	False
LmxM.25.0170.1_57_0.287160793843661_703-722_1	LmxM.25.0170.1	194.14	1.1176	194.14	1.1176	-6.5259	18629	1.6402e+06	3.2321	0.00061435	0.99939	0.0012287	0.067894	False
LmxM.26.2200.1_43_0.0363408521303258_52-71_1	LmxM.26.2200.1	194.14	1.1176	194.14	1.1176	-6.5259	18629	1.6402e+06	3.2321	0.00061435	0.99939	0.0012287	0.067894	False
LmxM.34.1300.1_57_0.228187919463087_112-93_0	LmxM.34.1300.1	194.14	0	194.14	0	-7.6084	18845	1.6402e+06	3.2321	0.00061435	0.99939	0.0012287	0.067894	False
LmxM.27.1940.1_57_0.277430555555556_792-811_1	LmxM.27.1940.1	194.14	0	194.14	0	-7.6084	18845	1.6402e+06	3.2321	0.00061435	0.99939	0.0012287	0.067894	False
LmxM.20.0010.1_33_0.351573992350691_1191-1210_1	LmxM.20.0010.1	194.14	0	194.14	0	-7.6084	18845	1.6402e+06	3.2321	0.00061435	0.99939	0.0012287	0.067894	False
LmxM.33.1360.1_0_0.102907421576129_811-792_0	LmxM.33.1360.1	194.14	0	194.14	0	-7.6084	18845	1.6402e+06	3.2321	0.00061435	0.99939	0.0012287	0.067894	False
LmxM.31.2200.1_29_0.100294985250737_313-294_0	LmxM.31.2200.1	194.14	0	194.14	0	-7.6084	18845	1.6402e+06	3.2321	0.00061435	0.99939	0.0012287	0.067894	False
LmxM.34.4660.1_33_0.358081979891725_458-477_1	LmxM.34.4660.1	194.14	0	194.14	0	-7.6084	18845	1.6402e+06	3.2321	0.00061435	0.99939	0.0012287	0.067894	False
LmxM.33.0490.1_33_0.388059701492537_1018-999_0	LmxM.33.0490.1	327.78	2.2352	327.78	2.2352	-6.6671	52991	6.803e+06	3.231	0.00061675	0.99938	0.0012335	0.067894	False
LmxM.22.0380.1_43_0.221008840353614_843-862_1	LmxM.22.0380.1	193.24	0	193.24	0	-7.6017	18671	1.6196e+06	3.2304	0.00061812	0.99938	0.0012362	0.067894	False
LmxM.28.1970.1_52_0.10019267822736_43-62_1	LmxM.28.1970.1	193.24	1.1176	193.24	1.1176	-6.5192	18455	1.6196e+06	3.2304	0.00061812	0.99938	0.0012362	0.067894	False
LmxM.28.2330.1_0_0.195568400770713_399-418_1	LmxM.28.2330.1	193.24	0	193.24	0	-7.6017	18671	1.6196e+06	3.2304	0.00061812	0.99938	0.0012362	0.067894	False
LmxM.20.0530.1_48_0.317241379310345_147-128_0	LmxM.20.0530.1	193.24	0	193.24	0	-7.6017	18671	1.6196e+06	3.2304	0.00061812	0.99938	0.0012362	0.067894	False
LmxM.32.2880.1_33_0.272289156626506_344-325_0	LmxM.32.2880.1	193.24	0	193.24	0	-7.6017	18671	1.6196e+06	3.2304	0.00061812	0.99938	0.0012362	0.067894	False
LmxM.33.3670.1_0_0.0987452264048009_177-196_1	LmxM.33.3670.1	193.24	0	193.24	0	-7.6017	18671	1.6196e+06	3.2304	0.00061812	0.99938	0.0012362	0.067894	False
LmxM.29.0780.1_29_0.0433284096504185_85-104_1	LmxM.29.0780.1	193.24	1.1176	193.24	1.1176	-6.5192	18455	1.6196e+06	3.2304	0.00061812	0.99938	0.0012362	0.067894	False
LmxM.15.0580.1_48_0.460122699386503_456-437_0	LmxM.15.0580.1	325.98	2.2352	325.98	2.2352	-6.6592	52404	6.7017e+06	3.2289	0.00062127	0.99938	0.0012425	0.067894	False
LmxM.26.0920.1_43_0.217054263565891_106-125_1	LmxM.26.0920.1	192.34	0	192.34	0	-7.595	18496	1.5991e+06	3.2286	0.00062193	0.99938	0.0012439	0.067894	False
LmxM.17.0530.1_14_0.271880819366853_883-864_0	LmxM.17.0530.1	192.34	1.1176	192.34	1.1176	-6.5125	18282	1.5991e+06	3.2286	0.00062193	0.99938	0.0012439	0.067894	False
LmxM.36.3880.1_57_0.492997198879552_532-513_0	LmxM.36.3880.1	192.34	0	192.34	0	-7.595	18496	1.5991e+06	3.2286	0.00062193	0.99938	0.0012439	0.067894	False
LmxM.32.1640.1_29_0.42741935483871_164-145_0	LmxM.32.1640.1	192.34	0	192.34	0	-7.595	18496	1.5991e+06	3.2286	0.00062193	0.99938	0.0012439	0.067894	False
LmxM.34.4580.1_19_0.191666666666667_318-337_1	LmxM.34.4580.1	192.34	0	192.34	0	-7.595	18496	1.5991e+06	3.2286	0.00062193	0.99938	0.0012439	0.067894	False
LmxM.28.2400.1_14_0.224105461393597_234-253_1	LmxM.28.2400.1	192.34	0	192.34	0	-7.595	18496	1.5991e+06	3.2286	0.00062193	0.99938	0.0012439	0.067894	False
LmxM.36.6347.1_14_0.18499127399651_98-117_1	LmxM.36.6347.1	191.43	0	191.43	0	-7.5882	18323	1.5788e+06	3.2269	0.00062578	0.99937	0.0012516	0.067894	False
LmxM.25.0170.1_52_0.0113406237343054_18-37_1	LmxM.25.0170.1	191.43	0	191.43	0	-7.5882	18323	1.5788e+06	3.2269	0.00062578	0.99937	0.0012516	0.067894	False
LmxM.22.0320.1_14_0.364583333333333_379-398_1	LmxM.22.0320.1	191.43	1.1176	191.43	1.1176	-6.5058	18110	1.5788e+06	3.2269	0.00062578	0.99937	0.0012516	0.067894	False
LmxM.28.0330.1_0_0.159971045964531_435-454_1	LmxM.28.0330.1	191.43	0	191.43	0	-7.5882	18323	1.5788e+06	3.2269	0.00062578	0.99937	0.0012516	0.067894	False
LmxM.29.2900.1_19_0.164391353811149_284-303_1	LmxM.29.2900.1	190.53	0	190.53	0	-7.5814	18151	1.5586e+06	3.2251	0.00062967	0.99937	0.0012593	0.067894	False
LmxM.32.1870.1_0_0.103113833588566_198-217_1	LmxM.32.1870.1	190.53	0	190.53	0	-7.5814	18151	1.5586e+06	3.2251	0.00062967	0.99937	0.0012593	0.067894	False
LmxM.26.2030.1_33_0.290037831021438_696-677_0	LmxM.26.2030.1	190.53	0	190.53	0	-7.5814	18151	1.5586e+06	3.2251	0.00062967	0.99937	0.0012593	0.067894	False
LmxM.34.1010.1_0_0.0403755868544601_37-56_1	LmxM.34.1010.1	190.53	0	190.53	0	-7.5814	18151	1.5586e+06	3.2251	0.00062967	0.99937	0.0012593	0.067894	False
LmxM.25.1450.1_48_0.411363636363636_549-530_0	LmxM.25.1450.1	190.53	0	190.53	0	-7.5814	18151	1.5586e+06	3.2251	0.00062967	0.99937	0.0012593	0.067894	False
LmxM.32.2320.1_29_0.175796178343949_421-402_0	LmxM.32.2320.1	189.63	0	189.63	0	-7.5746	17979	1.5387e+06	3.2233	0.0006336	0.99937	0.0012672	0.067894	False
LmxM.27.0380.1_0_0.175279931093885_808-827_1	LmxM.27.0380.1	189.63	0	189.63	0	-7.5746	17979	1.5387e+06	3.2233	0.0006336	0.99937	0.0012672	0.067894	False
LmxM.29.3660.1_43_0.248888888888889_172-153_0	LmxM.29.3660.1	188.72	0	188.72	0	-7.5678	17808	1.5188e+06	3.2215	0.00063758	0.99936	0.0012752	0.067894	False
LmxM.36.4020.1_29_0.10589651022864_84-103_1	LmxM.36.4020.1	188.72	0	188.72	0	-7.5678	17808	1.5188e+06	3.2215	0.00063758	0.99936	0.0012752	0.067894	False
LmxM.21.0800.1_19_0.131322094055013_893-874_0	LmxM.21.0800.1	188.72	1.1176	188.72	1.1176	-6.4853	17598	1.5188e+06	3.2215	0.00063758	0.99936	0.0012752	0.067894	False
LmxM.36.4450.1_29_0.37124569177745_746-765_1	LmxM.36.4450.1	188.72	1.1176	188.72	1.1176	-6.4853	17598	1.5188e+06	3.2215	0.00063758	0.99936	0.0012752	0.067894	False
LmxM.36.0535.1_14_0.312206572769953_129-148_1	LmxM.36.0535.1	188.72	1.1176	188.72	1.1176	-6.4853	17598	1.5188e+06	3.2215	0.00063758	0.99936	0.0012752	0.067894	False
LmxM.31.1000.1_38_0.173160173160173_274-293_1	LmxM.31.1000.1	188.72	0	188.72	0	-7.5678	17808	1.5188e+06	3.2215	0.00063758	0.99936	0.0012752	0.067894	False
LmxM.20.0530.1_71_0.202298850574713_78-97_1	LmxM.20.0530.1	187.82	0	187.82	0	-7.5609	17638	1.4992e+06	3.2197	0.0006416	0.99936	0.0012832	0.067894	False
LmxM.18.1130.1_29_0.174402250351617_118-137_1	LmxM.18.1130.1	187.82	0	187.82	0	-7.5609	17638	1.4992e+06	3.2197	0.0006416	0.99936	0.0012832	0.067894	False
LmxM.21.0390.1_43_0.0623836126629423_57-76_1	LmxM.21.0390.1	187.82	1.1176	187.82	1.1176	-6.4784	17429	1.4992e+06	3.2197	0.0006416	0.99936	0.0012832	0.067894	False
LmxM.31.1460.1_0_0.111560813615608_1071-1090_1	LmxM.31.1460.1	187.82	1.1176	187.82	1.1176	-6.4784	17429	1.4992e+06	3.2197	0.0006416	0.99936	0.0012832	0.067894	False
LmxM.34.0160.1_71_0.4778972520908_391-410_1	LmxM.34.0160.1	187.82	0	187.82	0	-7.5609	17638	1.4992e+06	3.2197	0.0006416	0.99936	0.0012832	0.067894	False
LmxM.29.1530.1_29_0.118075340297563_367-386_1	LmxM.29.1530.1	187.82	1.1176	187.82	1.1176	-6.4784	17429	1.4992e+06	3.2197	0.0006416	0.99936	0.0012832	0.067894	False
LmxM.30.1590.1_14_0.258467023172906_141-160_1	LmxM.30.1590.1	186.92	0	186.92	0	-7.554	17469	1.4797e+06	3.2179	0.00064567	0.99935	0.0012913	0.067894	False
LmxM.20.1640.1_29_0.0389408099688473_20-39_1	LmxM.20.1640.1	186.92	0	186.92	0	-7.554	17469	1.4797e+06	3.2179	0.00064567	0.99935	0.0012913	0.067894	False
LmxM.31.1440.1_34_0.175675675675676_85-66_0	LmxM.31.1440.1	186.92	1.1176	186.92	1.1176	-6.4715	17261	1.4797e+06	3.2179	0.00064567	0.99935	0.0012913	0.067894	False
LmxM.33.4340.1_57_0.47209653092006_307-326_1	LmxM.33.4340.1	186.92	0	186.92	0	-7.554	17469	1.4797e+06	3.2179	0.00064567	0.99935	0.0012913	0.067894	False
LmxM.33.0650.1_33_0.387096774193548_365-346_0	LmxM.33.0650.1	186.92	0	186.92	0	-7.554	17469	1.4797e+06	3.2179	0.00064567	0.99935	0.0012913	0.067894	False
LmxM.34.3900.1_38_0.12962962962963_126-145_1	LmxM.34.3900.1	186.92	0	186.92	0	-7.554	17469	1.4797e+06	3.2179	0.00064567	0.99935	0.0012913	0.067894	False
LmxM.26.1470.1_29_0.165497896213184_361-342_0	LmxM.26.1470.1	186.92	0	186.92	0	-7.554	17469	1.4797e+06	3.2179	0.00064567	0.99935	0.0012913	0.067894	False
LmxM.30.2370.1_71_0.446998722860792_694-713_1	LmxM.30.2370.1	186.92	0	186.92	0	-7.554	17469	1.4797e+06	3.2179	0.00064567	0.99935	0.0012913	0.067894	False
LmxM.28.2670.1_71_0.377705627705628_339-358_1	LmxM.28.2670.1	186.92	0	186.92	0	-7.554	17469	1.4797e+06	3.2179	0.00064567	0.99935	0.0012913	0.067894	False
LmxM.05.1030.1_38_0.180365296803653_72-91_1	LmxM.05.1030.1	316.04	2.2352	316.04	2.2352	-6.6147	49238	6.1615e+06	3.2172	0.00064716	0.99935	0.0012943	0.067894	False
LmxM.33.2370.1_14_0.216757741347905_232-251_1	LmxM.33.2370.1	186.01	0	186.01	0	-7.547	17301	1.4604e+06	3.2161	0.00064978	0.99935	0.0012996	0.067894	False
LmxM.34.4320.1_34_0.0472727272727273_82-63_0	LmxM.34.4320.1	186.01	1.1176	186.01	1.1176	-6.4646	17093	1.4604e+06	3.2161	0.00064978	0.99935	0.0012996	0.067894	False
LmxM.33.3130.1_38_0.0717009916094584_87-106_1	LmxM.33.3130.1	186.01	1.1176	186.01	1.1176	-6.4646	17093	1.4604e+06	3.2161	0.00064978	0.99935	0.0012996	0.067894	False
LmxM.26.0930.1_38_0.101932367149758_206-225_1	LmxM.26.0930.1	186.01	0	186.01	0	-7.547	17301	1.4604e+06	3.2161	0.00064978	0.99935	0.0012996	0.067894	False
LmxM.27.2600.1_33_0.274931129476584_492-511_1	LmxM.27.2600.1	186.01	0	186.01	0	-7.547	17301	1.4604e+06	3.2161	0.00064978	0.99935	0.0012996	0.067894	False
LmxM.32.2650.1_38_0.0345991561181435_76-95_1	LmxM.32.2650.1	186.01	1.1176	186.01	1.1176	-6.4646	17093	1.4604e+06	3.2161	0.00064978	0.99935	0.0012996	0.067894	False
LmxM.10.0270.1_19_0.106796116504854_303-284_0	LmxM.10.0270.1	314.24	2.2352	314.24	2.2352	-6.6064	48673	6.0663e+06	3.2151	0.00065208	0.99935	0.0013042	0.067894	False
LmxM.32.1100.1_14_0.340594744121715_978-997_1	LmxM.32.1100.1	185.11	0	185.11	0	-7.54	17133	1.4412e+06	3.2142	0.00065394	0.99935	0.0013079	0.067894	False
LmxM.29.0480.1_29_0.145390070921986_198-217_1	LmxM.29.0480.1	185.11	0	185.11	0	-7.54	17133	1.4412e+06	3.2142	0.00065394	0.99935	0.0013079	0.067894	False
LmxM.29.3025.1_29_0.0243055555555556_45007_1	LmxM.29.3025.1	185.11	1.1176	185.11	1.1176	-6.4576	16927	1.4412e+06	3.2142	0.00065394	0.99935	0.0013079	0.067894	False
LmxM.34.2420.1_38_0.0365950676213206_39-58_1	LmxM.34.2420.1	185.11	0	185.11	0	-7.54	17133	1.4412e+06	3.2142	0.00065394	0.99935	0.0013079	0.067894	False
LmxM.33.2220.1_14_0.360283687943262_767-748_0	LmxM.33.2220.1	185.11	0	185.11	0	-7.54	17133	1.4412e+06	3.2142	0.00065394	0.99935	0.0013079	0.067894	False
LmxM.11.0960.1_29_0.0610820244328098_38-19_0	LmxM.11.0960.1-LmxM.11.0970.1	313.34	2.2352	313.34	2.2352	-6.6023	48392	6.0191e+06	3.214	0.00065456	0.99935	0.0013091	0.067894	False
LmxM.34.2850.1_0_0.162470023980815_265-284_1	LmxM.34.2850.1	184.21	0	184.21	0	-7.533	16966	1.4222e+06	3.2124	0.00065814	0.99934	0.0013163	0.067894	False
LmxM.36.1600.1_29_0.405031446540881_315-334_1	LmxM.36.1600.1	184.21	1.1176	184.21	1.1176	-6.4506	16761	1.4222e+06	3.2124	0.00065814	0.99934	0.0013163	0.067894	False
LmxM.36.3360.1_43_0.0148809523809524_45102_1	LmxM.36.3360.1	184.21	0	184.21	0	-7.533	16966	1.4222e+06	3.2124	0.00065814	0.99934	0.0013163	0.067894	False
LmxM.33.3955.1_57_0.435087719298246_118-137_1	LmxM.33.3955.1	184.21	0	184.21	0	-7.533	16966	1.4222e+06	3.2124	0.00065814	0.99934	0.0013163	0.067894	False
LmxM.36.2910.1_29_0.199807877041306_204-223_1	LmxM.36.2910.1	183.31	0	183.31	0	-7.526	16800	1.4033e+06	3.2106	0.0006624	0.99934	0.0013248	0.067894	False
LmxM.26.1970.1_34_0.0592334494773519_55-36_0	LmxM.26.1970.1	183.31	0	183.31	0	-7.526	16800	1.4033e+06	3.2106	0.0006624	0.99934	0.0013248	0.067894	False
LmxM.26.0970.1_43_0.115839243498818_191-210_1	LmxM.26.0970.1	183.31	1.1176	183.31	1.1176	-6.4435	16596	1.4033e+06	3.2106	0.0006624	0.99934	0.0013248	0.067894	False
LmxM.34.3210.1_29_0.0711779448621554_136-155_1	LmxM.34.3210.1	183.31	0	183.31	0	-7.526	16800	1.4033e+06	3.2106	0.0006624	0.99934	0.0013248	0.067894	False
LmxM.29.1830.1_38_0.117899249732047_213-232_1	LmxM.29.1830.1	183.31	0	183.31	0	-7.526	16800	1.4033e+06	3.2106	0.0006624	0.99934	0.0013248	0.067894	False
LmxM.18.1070.1_0_0.136144578313253_343-324_0	LmxM.18.1070.1	183.31	0	183.31	0	-7.526	16800	1.4033e+06	3.2106	0.0006624	0.99934	0.0013248	0.067894	False
LmxM.34.4660.1_33_0.358081979891725_457-476_1	LmxM.34.4660.1	182.4	0	182.4	0	-7.5189	16635	1.3846e+06	3.2087	0.0006667	0.99933	0.0013334	0.067894	False
LmxM.36.4270.1_29_0.0497076023391813_233-252_1	LmxM.36.4270.1	182.4	0	182.4	0	-7.5189	16635	1.3846e+06	3.2087	0.0006667	0.99933	0.0013334	0.067894	False
LmxM.32.0700.1_67_0.47008547008547_545-564_1	LmxM.32.0700.1	182.4	0	182.4	0	-7.5189	16635	1.3846e+06	3.2087	0.0006667	0.99933	0.0013334	0.067894	False
LmxM.36.1420.1_34_0.188612099644128_324-305_0	LmxM.36.1420.1	182.4	0	182.4	0	-7.5189	16635	1.3846e+06	3.2087	0.0006667	0.99933	0.0013334	0.067894	False
LmxM.33.1010.1_0_0.0345217883418223_55-74_1	LmxM.33.1010.1	182.4	0	182.4	0	-7.5189	16635	1.3846e+06	3.2087	0.0006667	0.99933	0.0013334	0.067894	False
LmxM.31.0610.1_33_0.230769230769231_258-239_0	LmxM.31.0610.1	182.4	1.1176	182.4	1.1176	-6.4364	16432	1.3846e+06	3.2087	0.0006667	0.99933	0.0013334	0.067894	False
LmxM.34.1945.1_43_0.205708131394723_376-395_1	LmxM.34.1945.1	182.4	0	182.4	0	-7.5189	16635	1.3846e+06	3.2087	0.0006667	0.99933	0.0013334	0.067894	False
LmxM.36.2130.1_29_0.0891608391608392_157-138_0	LmxM.36.2130.1	181.5	0	181.5	0	-7.5118	16471	1.3661e+06	3.2068	0.00067105	0.99933	0.0013421	0.067894	False
LmxM.33.3750.1_19_0.127250155183116_199-218_1	LmxM.33.3750.1	181.5	0	181.5	0	-7.5118	16471	1.3661e+06	3.2068	0.00067105	0.99933	0.0013421	0.067894	False
LmxM.29.3220.1_43_0.335087719298246_378-397_1	LmxM.29.3220.1	181.5	0	181.5	0	-7.5118	16471	1.3661e+06	3.2068	0.00067105	0.99933	0.0013421	0.067894	False
LmxM.22.1360.1_43_0.31129476584022_343-324_0	LmxM.22.1360.1	181.5	0	181.5	0	-7.5118	16471	1.3661e+06	3.2068	0.00067105	0.99933	0.0013421	0.067894	False
LmxM.31.0590.1_34_0.0410094637223975_45-26_0	LmxM.31.0590.1	181.5	0	181.5	0	-7.5118	16471	1.3661e+06	3.2068	0.00067105	0.99933	0.0013421	0.067894	False
LmxM.36.1690.1_57_0.314994606256742_284-303_1	LmxM.36.1690.1	181.5	1.1176	181.5	1.1176	-6.4293	16269	1.3661e+06	3.2068	0.00067105	0.99933	0.0013421	0.067894	False
LmxM.32.0700.1_67_0.47008547008547_544-563_1	LmxM.32.0700.1	181.5	0	181.5	0	-7.5118	16471	1.3661e+06	3.2068	0.00067105	0.99933	0.0013421	0.067894	False
LmxM.01.0440.1_38_0.0377358490566038_72-53_0	LmxM.01.0440.1	518.31	4.4705	518.31	4.4705	-6.5688	1.3202e+05	2.3617e+07	3.2061	0.00067271	0.99933	0.0013454	0.067894	False
LmxM.01.0320.1_29_0.0292207792207792_33-14_0	LmxM.01.0320.1	306.11	2.2352	306.11	2.2352	-6.5687	46170	5.6496e+06	3.2051	0.00067501	0.99932	0.00135	0.067894	False
LmxM.31.2780.1_29_0.133211678832117_442-423_0	LmxM.31.2780.1	180.6	0	180.6	0	-7.5046	16308	1.3477e+06	3.2049	0.00067545	0.99932	0.0013509	0.067894	False
LmxM.36.0510.1_29_0.468694885361552_1057-1076_1	LmxM.36.0510.1	180.6	0	180.6	0	-7.5046	16308	1.3477e+06	3.2049	0.00067545	0.99932	0.0013509	0.067894	False
LmxM.24.1100.1_34_0.178658043654002_666-647_0	LmxM.24.1100.1	180.6	1.1176	180.6	1.1176	-6.4222	16106	1.3477e+06	3.2049	0.00067545	0.99932	0.0013509	0.067894	False
LmxM.32.1030.1_14_0.272912423625255_409-390_0	LmxM.32.1030.1	180.6	0	180.6	0	-7.5046	16308	1.3477e+06	3.2049	0.00067545	0.99932	0.0013509	0.067894	False
LmxM.36.4820.1_52_0.363398692810458_549-568_1	LmxM.36.4820.1	180.6	0	180.6	0	-7.5046	16308	1.3477e+06	3.2049	0.00067545	0.99932	0.0013509	0.067894	False
LmxM.34.1210.1_43_0.372727272727273_251-232_0	LmxM.34.1210.1	179.69	0	179.69	0	-7.4974	16145	1.3295e+06	3.2031	0.0006799	0.99932	0.0013598	0.067894	False
LmxM.29.2900.1_0_0.065415244596132_108-127_1	LmxM.29.2900.1	179.69	0	179.69	0	-7.4974	16145	1.3295e+06	3.2031	0.0006799	0.99932	0.0013598	0.067894	False
LmxM.32.2610.1_49_0.338842975206612_499-480_0	LmxM.32.2610.1	179.69	1.1176	179.69	1.1176	-6.415	15945	1.3295e+06	3.2031	0.0006799	0.99932	0.0013598	0.067894	False
LmxM.07.0450.1_57_0.463073852295409_228-247_1	LmxM.07.0450.1	412.66	3.3529	412.66	3.3529	-6.5704	83768	1.2716e+07	3.202	0.00068238	0.99932	0.0013648	0.067894	False
LmxM.02.0280.1_19_0.104700854700855_42-61_1	LmxM.02.0280.1	303.4	2.2352	303.4	2.2352	-6.556	45351	5.5148e+06	3.2018	0.00068297	0.99932	0.0013659	0.067894	False
LmxM.27.1030.1_33_0.207821229050279_562-543_0	LmxM.27.1030.1	178.79	0	178.79	0	-7.4902	15983	1.3114e+06	3.2011	0.0006844	0.99932	0.0013688	0.067894	False
LmxM.21.0600.1_29_0.22271714922049_311-292_0	LmxM.21.0600.1	178.79	0	178.79	0	-7.4902	15983	1.3114e+06	3.2011	0.0006844	0.99932	0.0013688	0.067894	False
LmxM.28.1760.1_38_0.0419480253734397_198-217_1	LmxM.28.1760.1	178.79	0	178.79	0	-7.4902	15983	1.3114e+06	3.2011	0.0006844	0.99932	0.0013688	0.067894	False
LmxM.27.0250.1_57_0.417508417508417_489-508_1	LmxM.27.0250.1	178.79	0	178.79	0	-7.4902	15983	1.3114e+06	3.2011	0.0006844	0.99932	0.0013688	0.067894	False
LmxM.33.0630.1_0_0.159254553155443_371-390_1	LmxM.33.0630.1	178.79	1.1176	178.79	1.1176	-6.4077	15784	1.3114e+06	3.2011	0.0006844	0.99932	0.0013688	0.067894	False
LmxM.32.1970.1_29_0.0564516129032258_91-72_0	LmxM.32.1970.1	178.79	0	178.79	0	-7.4902	15983	1.3114e+06	3.2011	0.0006844	0.99932	0.0013688	0.067894	False
LmxM.34.4660.1_29_0.11446249033256_142-161_1	LmxM.34.4660.1	177.89	0	177.89	0	-7.4829	15822	1.2935e+06	3.1992	0.00068896	0.99931	0.0013779	0.067894	False
LmxM.27.0360.1_43_0.224251648909183_438-457_1	LmxM.27.0360.1	177.89	0	177.89	0	-7.4829	15822	1.2935e+06	3.1992	0.00068896	0.99931	0.0013779	0.067894	False
LmxM.27.2300.1_57_0.4158368895211_870-889_1	LmxM.27.2300.1	177.89	0	177.89	0	-7.4829	15822	1.2935e+06	3.1992	0.00068896	0.99931	0.0013779	0.067894	False
LmxM.10.1160.1_52_0.301075268817204_189-208_1	LmxM.10.1160.1	300.69	2.2352	300.69	2.2352	-6.5431	44539	5.3821e+06	3.1983	0.0006911	0.99931	0.0013822	0.067894	False
LmxM.31.2780.1_33_0.231143552311436_756-775_1	LmxM.31.2780.1	176.98	0	176.98	0	-7.4756	15662	1.2757e+06	3.1973	0.00069357	0.99931	0.0013871	0.067894	False
LmxM.27.0650.1_38_0.121031746031746_56-75_1	LmxM.27.0650.1	176.98	0	176.98	0	-7.4756	15662	1.2757e+06	3.1973	0.00069357	0.99931	0.0013871	0.067894	False
LmxM.25.0430.1_43_0.142763588736084_429-448_1	LmxM.25.0430.1	176.98	0	176.98	0	-7.4756	15662	1.2757e+06	3.1973	0.00069357	0.99931	0.0013871	0.067894	False
LmxM.36.0090.1_29_0.0901923683380637_282-301_1	LmxM.36.0090.1	176.98	0	176.98	0	-7.4756	15662	1.2757e+06	3.1973	0.00069357	0.99931	0.0013871	0.067894	False
LmxM.08_29.1940.1_48_0.458781362007168_389-370_0	LmxM.08_29.1940.1	176.98	1.1176	176.98	1.1176	-6.3932	15465	1.2757e+06	3.1973	0.00069357	0.99931	0.0013871	0.067894	False
LmxM.33.0330.1_38_0.0802879291251384_139-158_1	LmxM.33.0330.1	176.98	0	176.98	0	-7.4756	15662	1.2757e+06	3.1973	0.00069357	0.99931	0.0013871	0.067894	False
LmxM.29.1780.1_0_0.188729399255715_350-369_1	LmxM.29.1780.1	176.08	0	176.08	0	-7.4683	15502	1.2581e+06	3.1954	0.00069823	0.9993	0.0013965	0.067894	False
LmxM.25.1400.1_52_0.326599326599327_381-400_1	LmxM.25.1400.1	176.08	1.1176	176.08	1.1176	-6.3858	15306	1.2581e+06	3.1954	0.00069823	0.9993	0.0013965	0.067894	False
LmxM.21.1870.1_14_0.280339162692104_523-542_1	LmxM.21.1870.1	176.08	0	176.08	0	-7.4683	15502	1.2581e+06	3.1954	0.00069823	0.9993	0.0013965	0.067894	False
LmxM.20.0020.1_48_0.230952380952381_300-281_0	LmxM.20.0020.1	176.08	0	176.08	0	-7.4683	15502	1.2581e+06	3.1954	0.00069823	0.9993	0.0013965	0.067894	False
LmxM.24.1660.1_49_0.357142857142857_561-542_0	LmxM.24.1660.1	176.08	0	176.08	0	-7.4683	15502	1.2581e+06	3.1954	0.00069823	0.9993	0.0013965	0.067894	False
LmxM.33.4020.1_52_0.379273504273504_350-369_1	LmxM.33.4020.1	176.08	0	176.08	0	-7.4683	15502	1.2581e+06	3.1954	0.00069823	0.9993	0.0013965	0.067894	False
LmxM.27.0180.1_34_0.161111111111111_91-72_0	LmxM.27.0180.1	176.08	0	176.08	0	-7.4683	15502	1.2581e+06	3.1954	0.00069823	0.9993	0.0013965	0.067894	False
LmxM.34.3050.1_52_0.348856209150327_421-440_1	LmxM.34.3050.1	175.18	1.1176	175.18	1.1176	-6.3785	15149	1.2407e+06	3.1934	0.00070295	0.9993	0.0014059	0.067894	False
LmxM.21.0390.1_43_0.0623836126629423_58-77_1	LmxM.21.0390.1	175.18	0	175.18	0	-7.4609	15344	1.2407e+06	3.1934	0.00070295	0.9993	0.0014059	0.067894	False
LmxM.36.4360.1_14_0.227642276422764_273-292_1	LmxM.36.4360.1	175.18	0	175.18	0	-7.4609	15344	1.2407e+06	3.1934	0.00070295	0.9993	0.0014059	0.067894	False
LmxM.25.0670.1_29_0.443920335429769_842-861_1	LmxM.25.0670.1	175.18	1.1176	175.18	1.1176	-6.3785	15149	1.2407e+06	3.1934	0.00070295	0.9993	0.0014059	0.067894	False
LmxM.36.4620.1_38_0.158205748052646_584-603_1	LmxM.36.4620.1	175.18	0	175.18	0	-7.4609	15344	1.2407e+06	3.1934	0.00070295	0.9993	0.0014059	0.067894	False
LmxM.36.3290.1_19_0.115523465703971_100-81_0	LmxM.36.3290.1	175.18	0	175.18	0	-7.4609	15344	1.2407e+06	3.1934	0.00070295	0.9993	0.0014059	0.067894	False
LmxM.29.0120.1_29_0.0905680600214362_163-182_1	LmxM.29.0120.1	175.18	0	175.18	0	-7.4609	15344	1.2407e+06	3.1934	0.00070295	0.9993	0.0014059	0.067894	False
LmxM.03.0920.1_43_0.0291858678955453_45228_1	LmxM.03.0920.1	296.18	2.2352	296.18	2.2352	-6.5213	43201	5.1654e+06	3.1926	0.00070503	0.99929	0.0014101	0.067894	False
LmxM.22.1290.1_57_0.222222222222222_257-276_1	LmxM.22.1290.1-LmxM.27.2050.1	499.35	4.4705	499.35	4.4705	-6.5151	1.2245e+05	2.1343e+07	3.1919	0.00070679	0.99929	0.0014136	0.067894	False
LmxM.36.3290.1_0_0.02647412755716_16-35_1	LmxM.36.3290.1	174.28	0	174.28	0	-7.4535	15186	1.2234e+06	3.1915	0.00070772	0.99929	0.0014154	0.067894	False
LmxM.29.0710.1_0_0.0828762949421085_129-148_1	LmxM.29.0710.1	174.28	0	174.28	0	-7.4535	15186	1.2234e+06	3.1915	0.00070772	0.99929	0.0014154	0.067894	False
LmxM.36.1420.1_29_0.188612099644128_323-304_0	LmxM.36.1420.1	174.28	0	174.28	0	-7.4535	15186	1.2234e+06	3.1915	0.00070772	0.99929	0.0014154	0.067894	False
LmxM.31.0820.1_33_0.248484848484848_128-109_0	LmxM.31.0820.1	174.28	0	174.28	0	-7.4535	15186	1.2234e+06	3.1915	0.00070772	0.99929	0.0014154	0.067894	False
LmxM.22.0090.1_34_0.125478927203065_398-379_0	LmxM.22.0090.1	174.28	0	174.28	0	-7.4535	15186	1.2234e+06	3.1915	0.00070772	0.99929	0.0014154	0.067894	False
LmxM.28.0890.1_43_0.3925_945-926_0	LmxM.28.0890.1	174.28	0	174.28	0	-7.4535	15186	1.2234e+06	3.1915	0.00070772	0.99929	0.0014154	0.067894	False
LmxM.29.0780.1_0_0.0846873461349089_167-186_1	LmxM.29.0780.1	174.28	0	174.28	0	-7.4535	15186	1.2234e+06	3.1915	0.00070772	0.99929	0.0014154	0.067894	False
LmxM.06.0460.1_14_0.3776_1422-1403_0	LmxM.06.0460.1	295.28	2.2352	295.28	2.2352	-6.5169	42936	5.1228e+06	3.1914	0.00070787	0.99929	0.0014157	0.067894	False
LmxM.20.0780.1_52_0.266371245691777_536-555_1	LmxM.20.0780.1	294.37	2.2352	294.37	2.2352	-6.5125	42672	5.0803e+06	3.1903	0.00071073	0.99929	0.0014215	0.067894	False
LmxM.31.1370.1_0_0.179841070681723_426-445_1	LmxM.31.1370.1	173.37	0	173.37	0	-7.446	15029	1.2063e+06	3.1895	0.00071255	0.99929	0.0014251	0.067894	False
LmxM.36.4180.1_38_0.163454675231977_222-241_1	LmxM.36.4180.1	173.37	0	173.37	0	-7.446	15029	1.2063e+06	3.1895	0.00071255	0.99929	0.0014251	0.067894	False
LmxM.08_29.1210.1_14_0.0788530465949821_78-97_1	LmxM.08_29.1210.1	173.37	1.1176	173.37	1.1176	-6.3636	14836	1.2063e+06	3.1895	0.00071255	0.99929	0.0014251	0.067894	False
LmxM.31.2660.1_43_0.288158795345654_417-436_1	LmxM.31.2660.1	173.37	0	173.37	0	-7.446	15029	1.2063e+06	3.1895	0.00071255	0.99929	0.0014251	0.067894	False
LmxM.36.0090.1_29_0.0901923683380637_279-298_1	LmxM.36.0090.1	173.37	1.1176	173.37	1.1176	-6.3636	14836	1.2063e+06	3.1895	0.00071255	0.99929	0.0014251	0.067894	False
LmxM.26.1900.1_33_0.382665576451349_1410-1391_0	LmxM.26.1900.1	173.37	0	173.37	0	-7.446	15029	1.2063e+06	3.1895	0.00071255	0.99929	0.0014251	0.067894	False
LmxM.05.1210.1_71_0.408900083963056_484-503_1	LmxM.05.1210.1	399.12	3.3529	399.12	3.3529	-6.5223	78315	1.1614e+07	3.1893	0.00071319	0.99929	0.0014264	0.067894	False
LmxM.28.2740.1_49_0.293929712460064_280-261_0	LmxM.28.2740.1-LmxM.28.2740a.1-LmxM.28.2750partial.1	292.57	2.2352	292.57	2.2352	-6.5037	42146	4.9961e+06	3.1879	0.00071652	0.99928	0.001433	0.067894	False
LmxM.10.0060.1_38_0.0973370064279155_99-118_1	LmxM.10.0060.1	292.57	2.2352	292.57	2.2352	-6.5037	42146	4.9961e+06	3.1879	0.00071652	0.99928	0.001433	0.067894	False
LmxM.33.1310.1_43_0.00926756352765321_23-42_1	LmxM.33.1310.1	172.47	0	172.47	0	-7.4385	14873	1.1893e+06	3.1875	0.00071744	0.99928	0.0014349	0.067894	False
LmxM.33.1990.1_19_0.144685039370079_446-427_0	LmxM.33.1990.1	172.47	0	172.47	0	-7.4385	14873	1.1893e+06	3.1875	0.00071744	0.99928	0.0014349	0.067894	False
LmxM.29.0630.1_29_0.310126582278481_452-433_0	LmxM.29.0630.1	172.47	0	172.47	0	-7.4385	14873	1.1893e+06	3.1875	0.00071744	0.99928	0.0014349	0.067894	False
LmxM.21.0320.1_38_0.138769670958512_90-109_1	LmxM.21.0320.1	172.47	1.1176	172.47	1.1176	-6.3561	14681	1.1893e+06	3.1875	0.00071744	0.99928	0.0014349	0.067894	False
LmxM.33.4340.1_43_0.254901960784314_165-184_1	LmxM.33.4340.1	172.47	0	172.47	0	-7.4385	14873	1.1893e+06	3.1875	0.00071744	0.99928	0.0014349	0.067894	False
LmxM.31.3640.1_48_0.219339622641509_287-268_0	LmxM.31.3640.1	291.66	2.2352	291.66	2.2352	-6.4992	41884	4.9544e+06	3.1867	0.00071945	0.99928	0.0014389	0.067894	False
LmxM.19.0450.1_43_0.260350877192982_736-755_1	LmxM.19.0450.1	171.57	1.1176	171.57	1.1176	-6.3486	14526	1.1724e+06	3.1856	0.00072239	0.99928	0.0014448	0.067894	False
LmxM.28.2330.1_38_0.00626204238921002_45165_1	LmxM.28.2330.1	171.57	0	171.57	0	-7.431	14718	1.1724e+06	3.1856	0.00072239	0.99928	0.0014448	0.067894	False
LmxM.29.1670.1_38_0.169253510716925_225-244_1	LmxM.29.1670.1	171.57	1.1176	171.57	1.1176	-6.3486	14526	1.1724e+06	3.1856	0.00072239	0.99928	0.0014448	0.067894	False
LmxM.31.1490.1_52_0.2478184991274_135-154_1	LmxM.31.1490.1	171.57	1.1176	171.57	1.1176	-6.3486	14526	1.1724e+06	3.1856	0.00072239	0.99928	0.0014448	0.067894	False
LmxM.36.0870.1_19_0.0109034267912773_24-43_1	LmxM.36.0870.1	171.57	0	171.57	0	-7.431	14718	1.1724e+06	3.1856	0.00072239	0.99928	0.0014448	0.067894	False
LmxM.36.0910.1_19_0.0632992327365729_304-285_0	LmxM.36.0910.1	171.57	1.1176	171.57	1.1176	-6.3486	14526	1.1724e+06	3.1856	0.00072239	0.99928	0.0014448	0.067894	False
LmxM.13.0760.1_14_0.256998697916667_1573-1592_1	LmxM.13.0760.1	290.76	2.2352	290.76	2.2352	-6.4948	41623	4.9128e+06	3.1855	0.0007224	0.99928	0.0014448	0.067894	False
LmxM.12.1180.1_29_0.0603613994617455_154-173_1	LmxM.12.1180.1	289.86	2.2352	289.86	2.2352	-6.4903	41363	4.8715e+06	3.1844	0.00072537	0.99927	0.0014507	0.067894	False
LmxM.19.0070.1_38_0.152647975077882_190-209_1	LmxM.19.0070.1	170.66	0	170.66	0	-7.4234	14563	1.1558e+06	3.1836	0.0007274	0.99927	0.0014548	0.067894	False
LmxM.29.0260.1_19_0.1850699844479_363-344_0	LmxM.29.0260.1	170.66	0	170.66	0	-7.4234	14563	1.1558e+06	3.1836	0.0007274	0.99927	0.0014548	0.067894	False
LmxM.25.1260.1_14_0.250689905591866_1723-1742_1	LmxM.25.1260.1	170.66	1.1176	170.66	1.1176	-6.341	14373	1.1558e+06	3.1836	0.0007274	0.99927	0.0014548	0.067894	False
LmxM.31.2150.1_29_0.108341028008618_347-366_1	LmxM.31.2150.1	170.66	1.1176	170.66	1.1176	-6.341	14373	1.1558e+06	3.1836	0.0007274	0.99927	0.0014548	0.067894	False
LmxM.34.4360.1_29_0.16587129428778_1140-1159_1	LmxM.34.4360.1	170.66	0	170.66	0	-7.4234	14563	1.1558e+06	3.1836	0.0007274	0.99927	0.0014548	0.067894	False
LmxM.29.0520.1_29_0.0226681531029357_57-76_1	LmxM.29.0520.1	170.66	0	170.66	0	-7.4234	14563	1.1558e+06	3.1836	0.0007274	0.99927	0.0014548	0.067894	False
LmxM.32.1620.1_43_0.22111846946284_597-616_1	LmxM.32.1620.1	170.66	0	170.66	0	-7.4234	14563	1.1558e+06	3.1836	0.0007274	0.99927	0.0014548	0.067894	False
LmxM.29.0840.1_0_0.0206746463547334_60-41_0	LmxM.29.0840.1	169.76	0	169.76	0	-7.4158	14409	1.1392e+06	3.1815	0.00073247	0.99927	0.0014649	0.067894	False
LmxM.29.3660.1_49_0.248888888888889_171-152_0	LmxM.29.3660.1	169.76	0	169.76	0	-7.4158	14409	1.1392e+06	3.1815	0.00073247	0.99927	0.0014649	0.067894	False
LmxM.25.1210.1_29_0.483082706766917_1545-1526_0	LmxM.25.1210.1	169.76	1.1176	169.76	1.1176	-6.3334	14220	1.1392e+06	3.1815	0.00073247	0.99927	0.0014649	0.067894	False
LmxM.22.1600.1_0_0.130201895344046_313-332_1	LmxM.22.1600.1	169.76	0	169.76	0	-7.4158	14409	1.1392e+06	3.1815	0.00073247	0.99927	0.0014649	0.067894	False
LmxM.29.3690.1_52_0.319587628865979_565-546_0	LmxM.29.3690.1	189.63	4135.2	189.63	4135.2	4.4395	7.7837e+06	1.5387e+06	3.1808	0.99869	0.0013096	0.0026191	0.084355	True
LmxM.02.0660.1_29_0.469745793054064_1309-1328_1	LmxM.02.0660.1	389.19	3.3529	389.19	3.3529	-6.4861	74434	1.0845e+07	3.1796	0.00073736	0.99926	0.0014747	0.067894	False
LmxM.10.1160.1_63_0.313364055299539_214-195_0	LmxM.10.1160.1	286.25	2.2352	286.25	2.2352	-6.4723	40331	4.7084e+06	3.1796	0.00073746	0.99926	0.0014749	0.067894	False
LmxM.28.2500.1_57_0.42_445-426_0	LmxM.28.2500.1	168.86	0	168.86	0	-7.4082	14256	1.1229e+06	3.1795	0.0007376	0.99926	0.0014752	0.067894	False
LmxM.30.2860.1_29_0.0403741999015263_76-95_1	LmxM.30.2860.1	168.86	0	168.86	0	-7.4082	14256	1.1229e+06	3.1795	0.0007376	0.99926	0.0014752	0.067894	False
LmxM.24.0910.1_14_0.348295926849543_832-851_1	LmxM.24.0910.1	168.86	1.1176	168.86	1.1176	-6.3257	14068	1.1229e+06	3.1795	0.0007376	0.99926	0.0014752	0.067894	False
LmxM.22.0990.1_33_0.211348684210526_776-757_0	LmxM.22.0990.1	168.86	0	168.86	0	-7.4082	14256	1.1229e+06	3.1795	0.0007376	0.99926	0.0014752	0.067894	False
LmxM.24.0730.1_0_0.0141025641025641_15-34_1	LmxM.24.0730.1	168.86	1.1176	168.86	1.1176	-6.3257	14068	1.1229e+06	3.1795	0.0007376	0.99926	0.0014752	0.067894	False
LmxM.28.2500.1_43_0.300952380952381_312-331_1	LmxM.28.2500.1	167.95	0	167.95	0	-7.4005	14104	1.1066e+06	3.1775	0.0007428	0.99926	0.0014856	0.067894	False
LmxM.33.3520.1_29_0.195113438045375_553-572_1	LmxM.33.3520.1	167.95	1.1176	167.95	1.1176	-6.3181	13917	1.1066e+06	3.1775	0.0007428	0.99926	0.0014856	0.067894	False
LmxM.33.2050.1_29_0.0302277432712215_66-85_1	LmxM.33.2050.1	167.95	1.1176	167.95	1.1176	-6.3181	13917	1.1066e+06	3.1775	0.0007428	0.99926	0.0014856	0.067894	False
LmxM.34.3150.1_33_0.271963824289406_418-437_1	LmxM.34.3150.1	167.95	0	167.95	0	-7.4005	14104	1.1066e+06	3.1775	0.0007428	0.99926	0.0014856	0.067894	False
LmxM.34.0180.1_0_0.181151023561221_462-481_1	LmxM.34.0180.1	167.95	1.1176	167.95	1.1176	-6.3181	13917	1.1066e+06	3.1775	0.0007428	0.99926	0.0014856	0.067894	False
LmxM.28.2290.1_57_0.200639488409273_497-516_1	LmxM.28.2290.1	167.95	1.1176	167.95	1.1176	-6.3181	13917	1.1066e+06	3.1775	0.0007428	0.99926	0.0014856	0.067894	False
LmxM.36.2310.1_29_0.0858895705521472_87-68_0	LmxM.36.2310.1	167.95	0	167.95	0	-7.4005	14104	1.1066e+06	3.1775	0.0007428	0.99926	0.0014856	0.067894	False
LmxM.20.0560.1_57_0.263539921831379_463-482_1	LmxM.20.0560.1	284.44	2.2352	284.44	2.2352	-6.4632	39820	4.6281e+06	3.1772	0.00074363	0.99926	0.0014873	0.067894	False
LmxM.31.0120.1_14_0.217579696688332_699-718_1	LmxM.31.0120.1	167.05	0	167.05	0	-7.3928	13953	1.0905e+06	3.1754	0.00074806	0.99925	0.0014961	0.067894	False
LmxM.32.2390.1_38_0.165879265091864_312-331_1	LmxM.32.2390.1	167.05	0	167.05	0	-7.3928	13953	1.0905e+06	3.1754	0.00074806	0.99925	0.0014961	0.067894	False
LmxM.25.1080.1_33_0.369532428355958_485-504_1	LmxM.25.1080.1	167.05	0	167.05	0	-7.3928	13953	1.0905e+06	3.1754	0.00074806	0.99925	0.0014961	0.067894	False
LmxM.31.0170.1_14_0.289104638619202_261-280_1	LmxM.31.0170.1	167.05	0	167.05	0	-7.3928	13953	1.0905e+06	3.1754	0.00074806	0.99925	0.0014961	0.067894	False
LmxM.15.0130.1_43_0.115897435897436_222-241_1	LmxM.15.0130.1	384.67	3.3529	384.67	3.3529	-6.4693	72702	1.0507e+07	3.1751	0.00074883	0.99925	0.0014977	0.067894	False
LmxM.32.0650.1_38_0.149097815764482_621-640_1	LmxM.32.0650.1	166.15	0	166.15	0	-7.385	13803	1.0746e+06	3.1734	0.00075338	0.99925	0.0015068	0.067894	False
LmxM.34.1300.1_29_0.0425055928411633_45291_1	LmxM.34.1300.1	166.15	1.1176	166.15	1.1176	-6.3025	13618	1.0746e+06	3.1734	0.00075338	0.99925	0.0015068	0.067894	False
LmxM.36.3470.1_19_0.0674564001316222_198-217_1	LmxM.36.3470.1	166.15	0	166.15	0	-7.385	13803	1.0746e+06	3.1734	0.00075338	0.99925	0.0015068	0.067894	False
LmxM.29.2330.1_43_0.200952380952381_205-224_1	LmxM.29.2330.1	166.15	0	166.15	0	-7.385	13803	1.0746e+06	3.1734	0.00075338	0.99925	0.0015068	0.067894	False
LmxM.29.1620.1_52_0.331898613103778_688-707_1	LmxM.29.1620.1	166.15	0	166.15	0	-7.385	13803	1.0746e+06	3.1734	0.00075338	0.99925	0.0015068	0.067894	False
LmxM.26.1790.1_14_0.200553749849525_1661-1680_1	LmxM.26.1790.1	166.15	1.1176	166.15	1.1176	-6.3025	13618	1.0746e+06	3.1734	0.00075338	0.99925	0.0015068	0.067894	False
LmxM.23.1065.1_49_0.268518518518519_438-419_0	LmxM.23.1065.1	166.15	1.1176	166.15	1.1176	-6.3025	13618	1.0746e+06	3.1734	0.00075338	0.99925	0.0015068	0.067894	False
LmxM.28.0330.1_0_0.079623597538907_215-234_1	LmxM.28.0330.1	166.15	0	166.15	0	-7.385	13803	1.0746e+06	3.1734	0.00075338	0.99925	0.0015068	0.067894	False
LmxM.31.1990.1_0_0.0305810397553517_45007_1	LmxM.31.1990.1	166.15	1.1176	166.15	1.1176	-6.3025	13618	1.0746e+06	3.1734	0.00075338	0.99925	0.0015068	0.067894	False
LmxM.36.4610.1_38_0.0641296687808316_84-103_1	LmxM.36.4610.1	166.15	0	166.15	0	-7.385	13803	1.0746e+06	3.1734	0.00075338	0.99925	0.0015068	0.067894	False
LmxM.31.2150.1_29_0.0350877192982456_120-101_0	LmxM.31.2150.1	280.83	2.2352	280.83	2.2352	-6.4448	38807	4.4702e+06	3.1723	0.00075626	0.99924	0.0015125	0.067894	False
LmxM.23.0030.1_19_0.0501043841336117_79-60_0	LmxM.23.0030.1	165.25	0	165.25	0	-7.3772	13653	1.0588e+06	3.1713	0.00075877	0.99924	0.0015175	0.067894	False
LmxM.29.1610.1_33_0.25207756232687_825-806_0	LmxM.29.1610.1	165.25	1.1176	165.25	1.1176	-6.2947	13469	1.0588e+06	3.1713	0.00075877	0.99924	0.0015175	0.067894	False
LmxM.14.0880.1_29_0.181566820276498_598-579_0	LmxM.14.0880.1	279.02	2.2352	279.02	2.2352	-6.4355	38305	4.3926e+06	3.1698	0.00076272	0.99924	0.0015254	0.067894	False
LmxM.26.1470.1_19_0.171107994389902_371-352_0	LmxM.26.1470.1	279.02	2.2352	279.02	2.2352	-6.4355	38305	4.3926e+06	3.1698	0.00076272	0.99924	0.0015254	0.067894	False
LmxM.23.1730.1_43_0.299336650082919_354-373_1	LmxM.23.1730.1	279.02	2.2352	279.02	2.2352	-6.4355	38305	4.3926e+06	3.1698	0.00076272	0.99924	0.0015254	0.067894	False
LmxM.32.1030.1_43_0.272912423625255_405-386_0	LmxM.32.1030.1	164.34	0	164.34	0	-7.3693	13504	1.0432e+06	3.1692	0.00076423	0.99924	0.0015285	0.067894	False
LmxM.36.4270.1_14_0.161236424394319_764-783_1	LmxM.36.4270.1	164.34	0	164.34	0	-7.3693	13504	1.0432e+06	3.1692	0.00076423	0.99924	0.0015285	0.067894	False
LmxM.25.1220.1_57_0.492635024549918_908-889_0	LmxM.25.1220.1	163.44	0	163.44	0	-7.3614	13356	1.0277e+06	3.1671	0.00076976	0.99923	0.0015395	0.067894	False
LmxM.19.1430.1_29_0.309653916211293_331-350_1	LmxM.19.1430.1	163.44	0	163.44	0	-7.3614	13356	1.0277e+06	3.1671	0.00076976	0.99923	0.0015395	0.067894	False
LmxM.36.2910.1_29_0.199807877041306_203-222_1	LmxM.36.2910.1	163.44	0	163.44	0	-7.3614	13356	1.0277e+06	3.1671	0.00076976	0.99923	0.0015395	0.067894	False
LmxM.36.5620.1_29_0.0945454545454545_319-300_0	LmxM.36.5620.1	163.44	0	163.44	0	-7.3614	13356	1.0277e+06	3.1671	0.00076976	0.99923	0.0015395	0.067894	False
LmxM.32.1700.1_29_0.0740066727327874_237-256_1	LmxM.32.1700.1	163.44	0	163.44	0	-7.3614	13356	1.0277e+06	3.1671	0.00076976	0.99923	0.0015395	0.067894	False
LmxM.29.0840.1_19_0.0206746463547334_61-42_0	LmxM.29.0840.1	163.44	0	163.44	0	-7.3614	13356	1.0277e+06	3.1671	0.00076976	0.99923	0.0015395	0.067894	False
LmxM.30.0970.1_43_0.338213213213213_897-916_1	LmxM.30.0970.1	163.44	0	163.44	0	-7.3614	13356	1.0277e+06	3.1671	0.00076976	0.99923	0.0015395	0.067894	False
LmxM.25.2095.1_43_0.263038548752834_229-248_1	LmxM.25.2095.1	163.44	0	163.44	0	-7.3614	13356	1.0277e+06	3.1671	0.00076976	0.99923	0.0015395	0.067894	False
LmxM.20.0130.1_19_0.171535580524345_224-243_1	LmxM.20.0130.1	163.44	1.1176	163.44	1.1176	-6.279	13174	1.0277e+06	3.1671	0.00076976	0.99923	0.0015395	0.067894	False
LmxM.14.1210.1_33_0.240458015267176_196-177_0	LmxM.14.1210.1	276.31	2.2352	276.31	2.2352	-6.4215	37559	4.2777e+06	3.1661	0.00077259	0.99923	0.0015452	0.067894	False
LmxM.36.4390.1_29_0.19483024691358_498-517_1	LmxM.36.4390.1	162.54	0	162.54	0	-7.3535	13209	1.0123e+06	3.165	0.00077536	0.99922	0.0015507	0.067894	False
LmxM.31.1500.1_34_0.183333333333333_402-383_0	LmxM.31.1500.1	162.54	0	162.54	0	-7.3535	13209	1.0123e+06	3.165	0.00077536	0.99922	0.0015507	0.067894	False
LmxM.32.2520.1_43_0.476530005941771_792-811_1	LmxM.32.2520.1	162.54	0	162.54	0	-7.3535	13209	1.0123e+06	3.165	0.00077536	0.99922	0.0015507	0.067894	False
LmxM.20.0200.1_43_0.182945736434109_468-487_1	LmxM.20.0200.1	162.54	0	162.54	0	-7.3535	13209	1.0123e+06	3.165	0.00077536	0.99922	0.0015507	0.067894	False
LmxM.21.1870.1_14_0.280339162692104_524-543_1	LmxM.21.1870.1	162.54	0	162.54	0	-7.3535	13209	1.0123e+06	3.165	0.00077536	0.99922	0.0015507	0.067894	False
LmxM.27.0360.1_33_0.262303399289701_511-530_1	LmxM.27.0360.1	162.54	0	162.54	0	-7.3535	13209	1.0123e+06	3.165	0.00077536	0.99922	0.0015507	0.067894	False
LmxM.31.3230.1_33_0.354460093896714_458-439_0	LmxM.31.3230.1	275.41	2.2352	275.41	2.2352	-6.4168	37312	4.2399e+06	3.1648	0.00077593	0.99922	0.0015519	0.067894	False
LmxM.21.0820.1_14_0.235194585448393_969-988_1	LmxM.21.0820.1	274.51	2.2352	274.51	2.2352	-6.4121	37066	4.2022e+06	3.1635	0.00077929	0.99922	0.0015586	0.067894	False
LmxM.29.2800.1_14_0.277575757575758_224-243_1	LmxM.29.2800.1	161.63	0	161.63	0	-7.3455	13063	9.9713e+05	3.1629	0.00078104	0.99922	0.0015621	0.067894	False
LmxM.22.0820.1_67_0.477361853832442_1333-1352_1	LmxM.22.0720.1-LmxM.22.0820.1	161.63	0	161.63	0	-7.3455	13063	9.9713e+05	3.1629	0.00078104	0.99922	0.0015621	0.067894	False
LmxM.33.4310.1_0_0.101921470342523_369-350_0	LmxM.33.4310.1	161.63	0	161.63	0	-7.3455	13063	9.9713e+05	3.1629	0.00078104	0.99922	0.0015621	0.067894	False
LmxM.31.0820.1_33_0.248484848484848_129-110_0	LmxM.31.0820.1	161.63	0	161.63	0	-7.3455	13063	9.9713e+05	3.1629	0.00078104	0.99922	0.0015621	0.067894	False
LmxM.20.1080.1_14_0.230520791279774_1716-1697_0	LmxM.20.1080.1	161.63	1.1176	161.63	1.1176	-6.263	12883	9.9713e+05	3.1629	0.00078104	0.99922	0.0015621	0.067894	False
LmxM.33.3100.1_67_0.460636515912898_543-562_1	LmxM.33.3100.1	161.63	1.1176	161.63	1.1176	-6.263	12883	9.9713e+05	3.1629	0.00078104	0.99922	0.0015621	0.067894	False
LmxM.26.1250.1_52_0.244731800766284_508-527_1	LmxM.26.1250.1	161.63	0	161.63	0	-7.3455	13063	9.9713e+05	3.1629	0.00078104	0.99922	0.0015621	0.067894	False
LmxM.11.1170.1_0_0.151475694444444_343-362_1	LmxM.11.1170.1	273.6	2.2352	273.6	2.2352	-6.4073	36821	4.1648e+06	3.1623	0.00078268	0.99922	0.0015654	0.067962	False
LmxM.06.0840.1_14_0.281842818428184_203-222_1	LmxM.06.0840.1	371.13	3.3529	371.13	3.3529	-6.4177	67629	9.5322e+06	3.1614	0.00078517	0.99921	0.0015703	0.068019	False
LmxM.34.3050.1_43_0.348856209150327_422-441_1	LmxM.34.3050.1	160.73	0	160.73	0	-7.3375	12917	9.8207e+05	3.1608	0.00078678	0.99921	0.0015736	0.068019	False
LmxM.20.1740.1_19_0.0730897009966777_72-53_0	LmxM.20.1740.1	160.73	0	160.73	0	-7.3375	12917	9.8207e+05	3.1608	0.00078678	0.99921	0.0015736	0.068019	False
LmxM.28.2180.1_19_0.0609756097560976_51-32_0	LmxM.28.2180.1	160.73	1.1176	160.73	1.1176	-6.255	12738	9.8207e+05	3.1608	0.00078678	0.99921	0.0015736	0.068019	False
LmxM.21.0580.1_33_0.201298701298701_286-267_0	LmxM.21.0580.1	159.83	0	159.83	0	-7.3294	12773	9.6716e+05	3.1586	0.0007926	0.99921	0.0015852	0.068447	False
LmxM.28.2400.1_14_0.224105461393597_233-252_1	LmxM.28.2400.1	158.93	0	158.93	0	-7.3213	12629	9.5239e+05	3.1565	0.0007985	0.9992	0.001597	0.068655	False
LmxM.32.1620.1_52_0.370125091979397_1002-1021_1	LmxM.32.1620.1	158.93	1.1176	158.93	1.1176	-6.2388	12452	9.5239e+05	3.1565	0.0007985	0.9992	0.001597	0.068655	False
LmxM.23.0720.1_38_0.00738216922203294_45102_1	LmxM.23.0720.1	158.93	0	158.93	0	-7.3213	12629	9.5239e+05	3.1565	0.0007985	0.9992	0.001597	0.068655	False
LmxM.25.0880.1_38_0.0457070707070707_175-194_1	LmxM.25.0880.1	158.93	1.1176	158.93	1.1176	-6.2388	12452	9.5239e+05	3.1565	0.0007985	0.9992	0.001597	0.068655	False
LmxM.11.0600.1_43_0.175350140056022_307-326_1	LmxM.11.0600.1	364.81	3.3529	364.81	3.3529	-6.393	65324	9.0977e+06	3.1547	0.0008032	0.9992	0.0016064	0.068719	False
LmxM.20.0260.1_0_0.00587462851613795_82-101_1	LmxM.20.0260.1	268.19	2.2352	268.19	2.2352	-6.3786	35365	3.9446e+06	3.1546	0.00080358	0.9992	0.0016072	0.068719	False
LmxM.20.1740.1_43_0.0730897009966777_75-56_0	LmxM.20.1740.1	158.02	0	158.02	0	-7.3131	12485	9.3777e+05	3.1543	0.00080447	0.9992	0.0016089	0.068719	False
LmxM.33.0230.1_0_0.180555555555556_397-378_0	LmxM.33.0230.1	158.02	0	158.02	0	-7.3131	12485	9.3777e+05	3.1543	0.00080447	0.9992	0.0016089	0.068719	False
LmxM.19.0750.1_29_0.0438095238095238_76-57_0	LmxM.19.0750.1	158.02	0	158.02	0	-7.3131	12485	9.3777e+05	3.1543	0.00080447	0.9992	0.0016089	0.068719	False
LmxM.32.1970.1_19_0.0564516129032258_90-71_0	LmxM.32.1970.1	158.02	0	158.02	0	-7.3131	12485	9.3777e+05	3.1543	0.00080447	0.9992	0.0016089	0.068719	False
LmxM.25.1090.1_29_0.129136400322841_155-174_1	LmxM.25.1090.1	157.12	0	157.12	0	-7.3049	12343	9.2329e+05	3.1521	0.00081052	0.99919	0.001621	0.068863	False
LmxM.25.1370.1_14_0.287623066104079_405-424_1	LmxM.25.1370.1	157.12	0	157.12	0	-7.3049	12343	9.2329e+05	3.1521	0.00081052	0.99919	0.001621	0.068863	False
LmxM.28.1020.1_29_0.119957537154989_222-241_1	LmxM.28.1020.1	157.12	0	157.12	0	-7.3049	12343	9.2329e+05	3.1521	0.00081052	0.99919	0.001621	0.068863	False
LmxM.18.1150.1_14_0.277931671283472_297-316_1	LmxM.18.1150.1	157.12	1.1176	157.12	1.1176	-6.2224	12168	9.2329e+05	3.1521	0.00081052	0.99919	0.001621	0.068863	False
LmxM.31.2890.1_57_0.484018264840183_420-439_1	LmxM.31.2890.1	157.12	0	157.12	0	-7.3049	12343	9.2329e+05	3.1521	0.00081052	0.99919	0.001621	0.068863	False
LmxM.07.0340.1_43_0.0681089743589744_77-96_1	LmxM.07.0340.1	361.19	3.3529	361.19	3.3529	-6.3787	64025	8.8551e+06	3.1509	0.00081383	0.99919	0.0016277	0.068864	False
LmxM.16.1400.1_52_0.235194585448393_132-151_1	LmxM.16.1400.1	361.19	3.3529	361.19	3.3529	-6.3787	64025	8.8551e+06	3.1509	0.00081383	0.99919	0.0016277	0.068864	False
LmxM.27.2440.1_57_0.262345679012346_263-244_0	LmxM.27.2440.1	265.48	2.2352	265.48	2.2352	-6.364	34648	3.8373e+06	3.1507	0.00081439	0.99919	0.0016288	0.068864	False
LmxM.29.1540.1_38_0.123721881390593_116-135_1	LmxM.29.1540.1	156.22	0	156.22	0	-7.2966	12202	9.0895e+05	3.1499	0.00081665	0.99918	0.0016333	0.068864	False
LmxM.20.0010.1_38_0.0135333921741689_39-58_1	LmxM.20.0010.1	156.22	0	156.22	0	-7.2966	12202	9.0895e+05	3.1499	0.00081665	0.99918	0.0016333	0.068864	False
LmxM.33.4030.1_67_0.366565961732125_356-375_1	LmxM.33.4030.1	156.22	0	156.22	0	-7.2966	12202	9.0895e+05	3.1499	0.00081665	0.99918	0.0016333	0.068864	False
LmxM.31.3040.1_71_0.386192017259978_348-367_1	LmxM.31.3040.1	156.22	0	156.22	0	-7.2966	12202	9.0895e+05	3.1499	0.00081665	0.99918	0.0016333	0.068864	False
LmxM.14.1210.1_48_0.240458015267176_199-180_0	LmxM.14.1210.1	264.57	2.2352	264.57	2.2352	-6.3591	34411	3.8019e+06	3.1494	0.00081806	0.99918	0.0016361	0.068909	False
LmxM.19.0070.1_52_0.320872274143302_408-427_1	LmxM.19.0070.1	155.31	1.1176	155.31	1.1176	-6.2059	11888	8.9475e+05	3.1477	0.00082287	0.99918	0.0016457	0.069019	False
LmxM.20.1240.1_29_0.0669815891472868_546-565_1	LmxM.20.1240.1	155.31	0	155.31	0	-7.2883	12061	8.9475e+05	3.1477	0.00082287	0.99918	0.0016457	0.069019	False
LmxM.36.6710.1_38_0.0208333333333333_18-37_1	LmxM.36.6710.1	155.31	0	155.31	0	-7.2883	12061	8.9475e+05	3.1477	0.00082287	0.99918	0.0016457	0.069019	False
LmxM.24.0900.1_29_0.180207542394331_708-727_1	LmxM.24.0900.1	155.31	0	155.31	0	-7.2883	12061	8.9475e+05	3.1477	0.00082287	0.99918	0.0016457	0.069019	False
LmxM.08_29.0770.1_14_0.277210884353741_159-178_1	LmxM.08_29.0770.1	261.87	2.2352	261.87	2.2352	-6.3443	33704	3.6971e+06	3.1454	0.00082922	0.99917	0.0016584	0.069404	False
LmxM.29.0120.1_0_0.167738478027867_307-326_1	LmxM.29.0120.1	261.87	2.2352	261.87	2.2352	-6.3443	33704	3.6971e+06	3.1454	0.00082922	0.99917	0.0016584	0.069404	False
LmxM.33.4610.1_14_0.377697841726619_634-615_0	LmxM.33.4610.1	260.96	2.2352	260.96	2.2352	-6.3393	33470	3.6626e+06	3.1441	0.000833	0.99917	0.001666	0.069432	False
LmxM.32.0310.1_14_0.381165919282511_769-750_0	LmxM.32.0310.1	260.96	2.2352	260.96	2.2352	-6.3393	33470	3.6626e+06	3.1441	0.000833	0.99917	0.001666	0.069432	False
LmxM.33.0750.1_43_0.12167026637869_160-179_1	LmxM.33.0750.1	354.87	3.3529	354.87	3.3529	-6.3533	61783	8.4405e+06	3.1441	0.00083304	0.99917	0.0016661	0.069432	False
LmxM.36.6330.1_29_0.0872162485065711_67-86_1	LmxM.36.6330.1	153.51	0	153.51	0	-7.2715	11782	8.6677e+05	3.1432	0.00083555	0.99916	0.0016711	0.069432	False
LmxM.31.3490.1_43_0.394647201946472_805-824_1	LmxM.31.3490.1	153.51	0	153.51	0	-7.2715	11782	8.6677e+05	3.1432	0.00083555	0.99916	0.0016711	0.069432	False
LmxM.20.1640.1_57_0.431464174454829_270-289_1	LmxM.20.1640.1	153.51	0	153.51	0	-7.2715	11782	8.6677e+05	3.1432	0.00083555	0.99916	0.0016711	0.069432	False
LmxM.36.5550.1_29_0.124679979518689_483-502_1	LmxM.36.5550.1	260.06	2.2352	260.06	2.2352	-6.3344	33237	3.6283e+06	3.1428	0.00083681	0.99916	0.0016736	0.069432	False
LmxM.32.1650.1_29_0.411027568922306_322-341_1	LmxM.32.1650.1	152.6	1.1176	152.6	1.1176	-6.1806	11474	8.53e+05	3.1409	0.00084202	0.99916	0.001684	0.069432	False
LmxM.31.0840.1_29_0.0621794871794872_93-112_1	LmxM.31.0840.1	152.6	0	152.6	0	-7.2631	11644	8.53e+05	3.1409	0.00084202	0.99916	0.001684	0.069432	False
LmxM.28.0825.1_29_0.442890442890443_186-205_1	LmxM.28.0825.1	152.6	0	152.6	0	-7.2631	11644	8.53e+05	3.1409	0.00084202	0.99916	0.001684	0.069432	False
LmxM.32.1910.1_29_0.150997150997151_258-277_1	LmxM.32.1910.1	152.6	1.1176	152.6	1.1176	-6.1806	11474	8.53e+05	3.1409	0.00084202	0.99916	0.001684	0.069432	False
LmxM.22.0910.1_0_0.025779376498801_37-56_1	LmxM.22.0910.1	152.6	1.1176	152.6	1.1176	-6.1806	11474	8.53e+05	3.1409	0.00084202	0.99916	0.001684	0.069432	False
LmxM.27.2390.1_19_0.146960587842351_217-236_1	LmxM.27.2390.1	152.6	0	152.6	0	-7.2631	11644	8.53e+05	3.1409	0.00084202	0.99916	0.001684	0.069432	False
LmxM.22.0380.1_34_0.163026521060842_632-613_0	LmxM.22.0380.1	152.6	0	152.6	0	-7.2631	11644	8.53e+05	3.1409	0.00084202	0.99916	0.001684	0.069432	False
LmxM.29.0370.1_43_0.0835360908353609_95-114_1	LmxM.29.0370.1	210.4	4696.2	210.4	4696.2	4.4738	1.0061e+07	2.0405e+06	3.1403	0.99849	0.0015106	0.0030212	0.091759	True
LmxM.15.0660.1_14_0.207729468599034_296-315_1	LmxM.15.0660.1	351.26	3.3529	351.26	3.3529	-6.3385	60520	8.2092e+06	3.1401	0.00084438	0.99916	0.0016888	0.069432	False
LmxM.09.0460.1_0_0.0425094274940007_375-356_0	LmxM.09.0460.1	258.25	2.2352	258.25	2.2352	-6.3243	32773	3.5603e+06	3.1401	0.00084452	0.99916	0.001689	0.069432	False
LmxM.36.0250.1_41_0.194495412844037_321-302_0	LmxM.36.0250.1	258.25	2.2352	258.25	2.2352	-6.3243	32773	3.5603e+06	3.1401	0.00084452	0.99916	0.001689	0.069432	False
LmxM.16.0930.1_38_0.0512820512820513_30-49_1	LmxM.16.0930.1	257.35	2.2352	257.35	2.2352	-6.3193	32542	3.5266e+06	3.1387	0.00084842	0.99915	0.0016968	0.069533	False
LmxM.36.2710.1_33_0.0664335664335664_123-104_0	LmxM.36.2710.1	151.7	1.1176	151.7	1.1176	-6.1721	11338	8.3936e+05	3.1387	0.00084857	0.99915	0.0016971	0.069533	False
LmxM.19.1620.1_33_0.320388349514563_304-285_0	LmxM.19.1620.1	151.7	0	151.7	0	-7.2546	11507	8.3936e+05	3.1387	0.00084857	0.99915	0.0016971	0.069533	False
LmxM.09.1540.1_14_0.201206140350877_363-382_1	LmxM.09.1540.1	348.55	3.3529	348.55	3.3529	-6.3274	59581	8.0384e+06	3.1371	0.00085306	0.99915	0.0017061	0.069533	False
LmxM.20.0510.1_0_0.176744186046512_233-214_0	LmxM.20.0510.1	150.8	0	150.8	0	-7.246	11370	8.2586e+05	3.1364	0.00085522	0.99914	0.0017104	0.069533	False
LmxM.33.4030.1_43_0.366565961732125_357-376_1	LmxM.33.4030.1	150.8	0	150.8	0	-7.246	11370	8.2586e+05	3.1364	0.00085522	0.99914	0.0017104	0.069533	False
LmxM.34.4860.1_33_0.34_362-343_0	LmxM.34.4860.1	150.8	0	150.8	0	-7.246	11370	8.2586e+05	3.1364	0.00085522	0.99914	0.0017104	0.069533	False
LmxM.22.1240.1_19_0.120512820512821_285-266_0	LmxM.22.1240.1	150.8	0	150.8	0	-7.246	11370	8.2586e+05	3.1364	0.00085522	0.99914	0.0017104	0.069533	False
LmxM.27.0360.1_14_0.388635210553019_760-779_1	LmxM.27.0360.1	150.8	1.1176	150.8	1.1176	-6.1636	11202	8.2586e+05	3.1364	0.00085522	0.99914	0.0017104	0.069533	False
LmxM.27.0080.1_49_0.334415584415584_314-295_0	LmxM.27.0080.1	150.8	0	150.8	0	-7.246	11370	8.2586e+05	3.1364	0.00085522	0.99914	0.0017104	0.069533	False
LmxM.08_29.0100.1_29_0.127250155183116_198-217_1	LmxM.08_29.0100.1	347.65	3.3529	347.65	3.3529	-6.3237	59270	7.9819e+06	3.1361	0.00085599	0.99914	0.001712	0.069533	False
LmxM.10.0600.1_29_0.0274049217002237_43-62_1	LmxM.10.0600.1	255.54	2.2352	255.54	2.2352	-6.3092	32083	3.4597e+06	3.136	0.00085633	0.99914	0.0017127	0.069533	False
LmxM.18.0310.1_38_0.187702265372168_53-72_1	LmxM.18.0310.1	346.75	3.3529	346.75	3.3529	-6.3199	58959	7.9258e+06	3.1351	0.00085893	0.99914	0.0017179	0.069613	False
LmxM.34.0870.1_14_0.256854256854257_708-727_1	LmxM.34.0870.1	149.9	1.1176	149.9	1.1176	-6.155	11067	8.125e+05	3.1341	0.00086196	0.99914	0.0017239	0.069613	False
LmxM.33.0815.1_67_0.365079365079365_147-128_0	LmxM.33.0815.1	253.74	2.2352	253.74	2.2352	-6.299	31627	3.3937e+06	3.1333	0.00086436	0.99914	0.0017287	0.069613	False
LmxM.08.0990.1_14_0.27624872579001_267-286_1	LmxM.08.0990.1	252.84	2.2352	252.84	2.2352	-6.2939	31400	3.361e+06	3.1319	0.00086842	0.99913	0.0017368	0.069613	False
LmxM.23.0620.1_29_0.243759177679883_507-488_0	LmxM.23.0620.1	148.99	0	148.99	0	-7.2287	11099	7.9927e+05	3.1318	0.00086879	0.99913	0.0017376	0.069613	False
LmxM.31.2660.1_43_0.288158795345654_418-437_1	LmxM.31.2660.1	148.99	0	148.99	0	-7.2287	11099	7.9927e+05	3.1318	0.00086879	0.99913	0.0017376	0.069613	False
LmxM.26.1900.1_33_0.382665576451349_1411-1392_0	LmxM.26.1900.1	148.99	0	148.99	0	-7.2287	11099	7.9927e+05	3.1318	0.00086879	0.99913	0.0017376	0.069613	False
LmxM.18.1610.1_29_0.0905852417302799_174-193_1	LmxM.18.1610.1	148.99	0	148.99	0	-7.2287	11099	7.9927e+05	3.1318	0.00086879	0.99913	0.0017376	0.069613	False
LmxM.29.2660.1_33_0.352601156069364_554-535_0	LmxM.29.2660.1	148.99	0	148.99	0	-7.2287	11099	7.9927e+05	3.1318	0.00086879	0.99913	0.0017376	0.069613	False
LmxM.30.2770.1_49_0.369426751592357_352-333_0	LmxM.30.2770.1	148.99	0	148.99	0	-7.2287	11099	7.9927e+05	3.1318	0.00086879	0.99913	0.0017376	0.069613	False
LmxM.31.3270.1_57_0.413772090188909_675-694_1	LmxM.31.3270.1	148.99	0	148.99	0	-7.2287	11099	7.9927e+05	3.1318	0.00086879	0.99913	0.0017376	0.069613	False
LmxM.34.0740.1_14_0.28869690424766_795-814_1	LmxM.34.0740.1	148.99	0	148.99	0	-7.2287	11099	7.9927e+05	3.1318	0.00086879	0.99913	0.0017376	0.069613	False
LmxM.28.2570.1_38_0.133722817267121_408-427_1	LmxM.28.2570.1	148.99	1.1176	148.99	1.1176	-6.1463	10933	7.9927e+05	3.1318	0.00086879	0.99913	0.0017376	0.069613	False
LmxM.16.0420.1_52_0.24009324009324_406-425_1	LmxM.16.0420.1	343.13	3.3529	343.13	3.3529	-6.3049	57726	7.7035e+06	3.1311	0.0008709	0.99913	0.0017418	0.069711	False
LmxM.34.1570.1_29_0.186246418338109_199-180_0	LmxM.34.1570.1	251.93	2.2352	251.93	2.2352	-6.2887	31174	3.3285e+06	3.1305	0.00087252	0.99913	0.001745	0.06977	False
LmxM.24.1190.1_34_0.0509554140127389_54-35_0	LmxM.24.1190.1	148.09	1.1176	148.09	1.1176	-6.1376	10800	7.8618e+05	3.1294	0.00087572	0.99912	0.0017514	0.069812	False
LmxM.34.2300.1_38_0.145782145782146_172-191_1	LmxM.34.2300.1	148.09	0	148.09	0	-7.22	10965	7.8618e+05	3.1294	0.00087572	0.99912	0.0017514	0.069812	False
LmxM.28.1850.1_33_0.314009661835749_903-922_1	LmxM.28.1850.1	148.09	0	148.09	0	-7.22	10965	7.8618e+05	3.1294	0.00087572	0.99912	0.0017514	0.069812	False
LmxM.22.0090.1_33_0.385057471264368_1210-1191_0	LmxM.22.0090.1	251.03	2.2352	251.03	2.2352	-6.2836	30949	3.2962e+06	3.1291	0.00087665	0.99912	0.0017533	0.069812	False
LmxM.23.0750.1_14_0.21010101010101_515-534_1	LmxM.23.0750.1	147.19	0	147.19	0	-7.2113	10832	7.7323e+05	3.1271	0.00088275	0.99912	0.0017655	0.069812	False
LmxM.27.0250.1_38_0.124579124579125_144-163_1	LmxM.27.0250.1	147.19	0	147.19	0	-7.2113	10832	7.7323e+05	3.1271	0.00088275	0.99912	0.0017655	0.069812	False
LmxM.34.4960.1_67_0.48006379585327_297-316_1	LmxM.34.4960.1	147.19	0	147.19	0	-7.2113	10832	7.7323e+05	3.1271	0.00088275	0.99912	0.0017655	0.069812	False
LmxM.21.0420.1_0_0.122458628841608_255-274_1	LmxM.21.0420.1	147.19	0	147.19	0	-7.2113	10832	7.7323e+05	3.1271	0.00088275	0.99912	0.0017655	0.069812	False
LmxM.12.0010.1_67_0.41832229580574_372-391_1	LmxM.12.0010.1	338.62	3.3529	338.62	3.3529	-6.2858	56202	7.4313e+06	3.1259	0.00088626	0.99911	0.0017725	0.069812	False
LmxM.34.3500.1_29_0.0144927536231884_45165_1	LmxM.34.3500.1	146.28	0	146.28	0	-7.2025	10699	7.6042e+05	3.1247	0.00088987	0.99911	0.0017797	0.069812	False
LmxM.36.5670.1_14_0.328557784145177_681-700_1	LmxM.36.5670.1	146.28	1.1176	146.28	1.1176	-6.12	10537	7.6042e+05	3.1247	0.00088987	0.99911	0.0017797	0.069812	False
LmxM.21.1555.1_49_0.151515151515152_190-171_0	LmxM.21.1555.1	146.28	1.1176	146.28	1.1176	-6.12	10537	7.6042e+05	3.1247	0.00088987	0.99911	0.0017797	0.069812	False
LmxM.27.0360.1_43_0.224251648909183_439-458_1	LmxM.27.0360.1	146.28	0	146.28	0	-7.2025	10699	7.6042e+05	3.1247	0.00088987	0.99911	0.0017797	0.069812	False
LmxM.25.0110.1_71_0.458947368421053_665-646_0	LmxM.25.0110.1	247.42	2.2352	247.42	2.2352	-6.2628	30057	3.169e+06	3.1235	0.00089353	0.99911	0.0017871	0.069812	False
LmxM.26.0850.1_14_0.289855072463768_274-293_1	LmxM.26.0850.1	247.42	2.2352	247.42	2.2352	-6.2628	30057	3.169e+06	3.1235	0.00089353	0.99911	0.0017871	0.069812	False
LmxM.32.1200.1_0_0.105530187721969_202-221_1	LmxM.32.1200.1	145.38	0	145.38	0	-7.1936	10568	7.4774e+05	3.1223	0.0008971	0.9991	0.0017942	0.069812	False
LmxM.27.1980.1_34_0.0637149028077754_183-164_0	LmxM.27.1980.1	145.38	1.1176	145.38	1.1176	-6.1111	10406	7.4774e+05	3.1223	0.0008971	0.9991	0.0017942	0.069812	False
LmxM.30.1010.1_14_0.362549800796813_823-804_0	LmxM.30.1010.1	145.38	0	145.38	0	-7.1936	10568	7.4774e+05	3.1223	0.0008971	0.9991	0.0017942	0.069812	False
LmxM.31.0820.1_33_0.248484848484848_127-108_0	LmxM.31.0820.1	145.38	1.1176	145.38	1.1176	-6.1111	10406	7.4774e+05	3.1223	0.0008971	0.9991	0.0017942	0.069812	False
LmxM.03.0980.1_43_0.277777777777778_349-330_0	LmxM.03.0980.1	145.38	0	145.38	0	-7.1936	10568	7.4774e+05	3.1223	0.0008971	0.9991	0.0017942	0.069812	False
LmxM.32.1400.1_14_0.202362341497308_1159-1178_1	LmxM.32.1400.1	145.38	1.1176	145.38	1.1176	-6.1111	10406	7.4774e+05	3.1223	0.0008971	0.9991	0.0017942	0.069812	False
LmxM.34.4650.1_43_0.298724954462659_321-340_1	LmxM.34.4650.1	145.38	1.1176	145.38	1.1176	-6.1111	10406	7.4774e+05	3.1223	0.0008971	0.9991	0.0017942	0.069812	False
LmxM.31.1970.1_43_0.37248322147651_336-317_0	LmxM.31.1970.1	246.51	2.2352	246.51	2.2352	-6.2575	29836	3.1377e+06	3.1221	0.00089784	0.9991	0.0017957	0.069812	False
LmxM.27.1060.1_43_0.109599395313681_141-160_1	LmxM.27.1060.1	246.51	2.2352	246.51	2.2352	-6.2575	29836	3.1377e+06	3.1221	0.00089784	0.9991	0.0017957	0.069812	False
LmxM.27.1990.1_19_0.199343185550082_604-623_1	LmxM.27.1990.1	246.51	2.2352	246.51	2.2352	-6.2575	29836	3.1377e+06	3.1221	0.00089784	0.9991	0.0017957	0.069812	False
LmxM.24.2100.1_49_0.37785016286645_355-336_0	LmxM.24.2100.1	246.51	2.2352	246.51	2.2352	-6.2575	29836	3.1377e+06	3.1221	0.00089784	0.9991	0.0017957	0.069812	False
LmxM.34.0760.1_38_0.177040110650069_251-270_1	LmxM.34.0760.1	246.51	2.2352	246.51	2.2352	-6.2575	29836	3.1377e+06	3.1221	0.00089784	0.9991	0.0017957	0.069812	False
LmxM.06.0570.1_29_0.0296803652968037_45197_1	LmxM.06.0570.1-LmxM.06.0580.1	246.51	2.2352	246.51	2.2352	-6.2575	29836	3.1377e+06	3.1221	0.00089784	0.9991	0.0017957	0.069812	False
LmxM.08_29.2020.1_33_0.267156862745098_658-639_0	LmxM.08_29.2020.1	415.37	4.4705	415.37	4.4705	-6.2501	84420	1.2944e+07	3.1207	0.00090202	0.9991	0.001804	0.069842	False
LmxM.08_29.2230.1_38_0.103426791277259_160-179_1	LmxM.08_29.2230.1	334.1	3.3529	334.1	3.3529	-6.2665	54698	7.1653e+06	3.1207	0.00090211	0.9991	0.0018042	0.069842	False
LmxM.36.5620.1_29_0.441818181818182_1461-1442_0	LmxM.36.5620.1	144.48	0	144.48	0	-7.1847	10437	7.3519e+05	3.1199	0.00090443	0.9991	0.0018089	0.069842	False
LmxM.36.2230.1_14_0.394642857142857_667-648_0	LmxM.36.2230.1	144.48	0	144.48	0	-7.1847	10437	7.3519e+05	3.1199	0.00090443	0.9991	0.0018089	0.069842	False
LmxM.13.1400.1_0_0.0416040100250627_86-67_0	LmxM.13.1400.1	144.48	0	144.48	0	-7.1847	10437	7.3519e+05	3.1199	0.00090443	0.9991	0.0018089	0.069842	False
LmxM.32.0010.1_33_0.253948967193196_630-611_0	LmxM.32.0010.1	144.48	1.1176	144.48	1.1176	-6.1022	10276	7.3519e+05	3.1199	0.00090443	0.9991	0.0018089	0.069842	False
LmxM.33.1360.1_0_0.0544503953073196_423-442_1	LmxM.33.1360.1	144.48	0	144.48	0	-7.1847	10437	7.3519e+05	3.1199	0.00090443	0.9991	0.0018089	0.069842	False
LmxM.34.3840.1_29_0.0366013071895425_24-43_1	LmxM.34.3840.1	244.71	2.2352	244.71	2.2352	-6.2469	29397	3.0756e+06	3.1192	0.00090657	0.99909	0.0018131	0.069871	False
LmxM.24.0930.1_33_0.373118279569892_1044-1025_0	LmxM.24.0930.1	244.71	2.2352	244.71	2.2352	-6.2469	29397	3.0756e+06	3.1192	0.00090657	0.99909	0.0018131	0.069871	False
LmxM.28.0760.1_0_0.151062867480778_328-347_1	LmxM.28.0760.1	143.57	1.1176	143.57	1.1176	-6.0932	10147	7.2278e+05	3.1175	0.00091187	0.99909	0.0018237	0.070142	False
LmxM.34.2980.1_29_0.163194444444444_228-247_1	LmxM.34.2980.1	143.57	0	143.57	0	-7.1757	10307	7.2278e+05	3.1175	0.00091187	0.99909	0.0018237	0.070142	False
LmxM.01.0590.1_29_0.175487465181058_194-175_0	LmxM.01.0590.1	410.86	4.4705	410.86	4.4705	-6.2343	82575	1.2565e+07	3.1165	0.00091516	0.99908	0.0018303	0.070212	False
LmxM.25.2080.1_43_0.20533033033033_540-559_1	LmxM.25.2080.1	242.9	2.2352	242.9	2.2352	-6.2363	28960	3.0144e+06	3.1164	0.00091545	0.99908	0.0018309	0.070212	False
LmxM.36.6890.1_29_0.0581484315225708_233-214_0	LmxM.36.6890.1	242.9	2.2352	242.9	2.2352	-6.2363	28960	3.0144e+06	3.1164	0.00091545	0.99908	0.0018309	0.070212	False
LmxM.33.1010.1_14_0.0481041312959819_76-95_1	LmxM.33.1010.1	142.67	1.1176	142.67	1.1176	-6.0842	10019	7.105e+05	3.1151	0.00091941	0.99908	0.0018388	0.070379	False
LmxM.18.1190.1_0_0.135334386519221_510-529_1	LmxM.18.1190.1	142.67	1.1176	142.67	1.1176	-6.0842	10019	7.105e+05	3.1151	0.00091941	0.99908	0.0018388	0.070379	False
LmxM.01.0770.1_43_0.191101385849745_256-275_1	LmxM.01.0770.1	328.69	3.3529	328.69	3.3529	-6.243	52921	6.854e+06	3.1143	0.0009218	0.99908	0.0018436	0.070485	False
LmxM.16.1440.1_29_0.125426039536469_557-538_0	LmxM.16.1440.1	327.78	3.3529	327.78	3.3529	-6.239	52627	6.803e+06	3.1133	0.00092515	0.99907	0.0018503	0.070485	False
LmxM.08_29.1300.1_43_0.277216610549944_243-262_1	LmxM.08_29.1300.1	407.25	4.4705	407.25	4.4705	-6.2216	81114	1.2267e+07	3.113	0.00092591	0.99907	0.0018518	0.070485	False
LmxM.27.1130.1_29_0.155582922824302_372-391_1	LmxM.27.1130.1	141.77	0	141.77	0	-7.1575	10049	6.9835e+05	3.1127	0.00092706	0.99907	0.0018541	0.070485	False
LmxM.34.2140.1_0_0.119439366240098_191-210_1	LmxM.34.2140.1	141.77	1.1176	141.77	1.1176	-6.0751	9891.3	6.9835e+05	3.1127	0.00092706	0.99907	0.0018541	0.070485	False
LmxM.19.0810.1_38_0.0723809523809524_186-205_1	LmxM.19.0810.1	141.77	0	141.77	0	-7.1575	10049	6.9835e+05	3.1127	0.00092706	0.99907	0.0018541	0.070485	False
LmxM.02.0280.1_67_0.367521367521368_164-183_1	LmxM.02.0280.1	406.34	4.4705	406.34	4.4705	-6.2184	80751	1.2193e+07	3.1122	0.00092863	0.99907	0.0018573	0.070501	False
LmxM.34.1880.1_43_0.389978213507625_351-370_1	LmxM.34.1880.1-LmxM.34.1890.1-LmxM.34.1900.1	240.19	2.2352	240.19	2.2352	-6.2202	28312	2.924e+06	3.112	0.00092906	0.99907	0.0018581	0.070501	False
LmxM.21.1330partial.1_29_0.190321180555556_873-892_1	LmxM.21.1330partial.1	239.29	2.2352	239.29	2.2352	-6.2148	28098	2.8942e+06	3.1106	0.00093367	0.99907	0.0018673	0.070599	False
LmxM.34.4860.1_33_0.34_361-342_0	LmxM.34.4860.1	140.87	0	140.87	0	-7.1484	9921.5	6.8634e+05	3.1102	0.00093483	0.99907	0.0018697	0.070599	False
LmxM.32.2740.1_29_0.0394790394790395_90-109_1	LmxM.32.2740.1	140.87	0	140.87	0	-7.1484	9921.5	6.8634e+05	3.1102	0.00093483	0.99907	0.0018697	0.070599	False
LmxM.33.0350.1_29_0.161829375549692_177-196_1	LmxM.33.0350.1	140.87	0	140.87	0	-7.1484	9921.5	6.8634e+05	3.1102	0.00093483	0.99907	0.0018697	0.070599	False
LmxM.25.1300.1_29_0.438569989929507_865-884_1	LmxM.25.1300.1	140.87	0	140.87	0	-7.1484	9921.5	6.8634e+05	3.1102	0.00093483	0.99907	0.0018697	0.070599	False
LmxM.29.1150.1_14_0.246022506790842_630-649_1	LmxM.29.1150.1	139.96	0	139.96	0	-7.1392	9794.7	6.7446e+05	3.1077	0.00094271	0.99906	0.0018854	0.071058	False
LmxM.31.2510.1_52_0.29029029029029_573-592_1	LmxM.31.2510.1	139.96	0	139.96	0	-7.1392	9794.7	6.7446e+05	3.1077	0.00094271	0.99906	0.0018854	0.071058	False
LmxM.04.0920.1_0_0.065978198508319_108-127_1	LmxM.04.0920.1	322.37	3.3529	322.37	3.3529	-6.2151	50884	6.5019e+06	3.1068	0.00094573	0.99905	0.0018915	0.071218	False
LmxM.26.1880.1_43_0.319727891156463_711-692_0	LmxM.26.1880.1	236.58	2.2352	236.58	2.2352	-6.1984	27459	2.8061e+06	3.1061	0.00094776	0.99905	0.0018955	0.071302	False
LmxM.32.1730.1_14_0.245339299030574_653-672_1	LmxM.32.1730.1	139.06	0	139.06	0	-7.1299	9668.8	6.6271e+05	3.1052	0.00095071	0.99905	0.0019014	0.071456	False
LmxM.03.0530.1_29_0.490148184334799_3003-3022_1	LmxM.03.0530.1	235.68	2.2352	235.68	2.2352	-6.1929	27248	2.7771e+06	3.1046	0.00095253	0.99905	0.0019051	0.071457	False
LmxM.34.0370.1_43_0.0147783251231527_27-8_0	LmxM.34.0370.1	235.68	2.2352	235.68	2.2352	-6.1929	27248	2.7771e+06	3.1046	0.00095253	0.99905	0.0019051	0.071457	False
LmxM.05.0460.1_43_0.320594479830149_599-618_1	LmxM.05.0460.1	319.66	3.3529	319.66	3.3529	-6.2029	50024	6.3546e+06	3.1035	0.00095632	0.99904	0.0019126	0.071521	False
LmxM.08_29.0590.1_33_0.268417874396135_886-905_1	LmxM.08_29.0590.1	234.78	2.2352	234.78	2.2352	-6.1874	27038	2.7483e+06	3.1032	0.00095735	0.99904	0.0019147	0.071521	False
LmxM.08_29.1450.1_14_0.356892230576441_2842-2861_1	LmxM.08_29.1450.1	234.78	2.2352	234.78	2.2352	-6.1874	27038	2.7483e+06	3.1032	0.00095735	0.99904	0.0019147	0.071521	False
LmxM.21.0100.1_43_0.361842105263158_170-151_0	LmxM.21.0100.1	138.16	1.1176	138.16	1.1176	-6.0381	9389.8	6.5108e+05	3.1027	0.00095883	0.99904	0.0019177	0.071521	False
LmxM.25.0210.1_14_0.293859649122807_262-281_1	LmxM.25.0210.1	138.16	0	138.16	0	-7.1206	9543.6	6.5108e+05	3.1027	0.00095883	0.99904	0.0019177	0.071521	False
LmxM.32.2120.1_57_0.283333333333333_180-199_1	LmxM.32.2120.1	138.16	0	138.16	0	-7.1206	9543.6	6.5108e+05	3.1027	0.00095883	0.99904	0.0019177	0.071521	False
LmxM.23.1510.1_38_0.149914089347079_342-361_1	LmxM.23.1510.1	233.87	2.2352	233.87	2.2352	-6.1819	26828	2.7197e+06	3.1017	0.00096222	0.99904	0.0019244	0.071638	False
LmxM.33.2110.1_14_0.232846392208942_521-540_1	LmxM.33.2110.1	233.87	2.2352	233.87	2.2352	-6.1819	26828	2.7197e+06	3.1017	0.00096222	0.99904	0.0019244	0.071638	False
LmxM.36.4260.1_52_0.202160493827161_259-278_1	LmxM.36.4260.1	137.25	1.1176	137.25	1.1176	-6.0287	9266.5	6.3959e+05	3.1002	0.00096707	0.99903	0.0019341	0.0718	False
LmxM.36.6320.1_14_0.158122927824535_1232-1251_1	LmxM.36.6320.1	232.97	2.2352	232.97	2.2352	-6.1763	26619	2.6912e+06	3.1001	0.00096713	0.99903	0.0019343	0.0718	False
LmxM.34.0960.1_33_0.35427135678392_849-830_0	LmxM.34.0960.1	232.97	2.2352	232.97	2.2352	-6.1763	26619	2.6912e+06	3.1001	0.00096713	0.99903	0.0019343	0.0718	False
LmxM.32.2580.1_14_0.36_111-92_0	LmxM.32.2580.1	232.07	2.2352	232.07	2.2352	-6.1707	26411	2.663e+06	3.0986	0.00097208	0.99903	0.0019442	0.0721	False
LmxM.28.2010.1_52_0.0533333333333333_79-98_1	LmxM.28.2010.1	136.35	0	136.35	0	-7.1017	9295.7	6.2823e+05	3.0976	0.00097544	0.99902	0.0019509	0.072281	False
LmxM.08_29.1070.1_43_0.313725490196078_348-367_1	LmxM.08_29.1070.1-LmxM.08_29.1090.1	314.24	3.3529	314.24	3.3529	-6.1783	48325	6.0663e+06	3.0968	0.00097814	0.99902	0.0019563	0.072414	False
LmxM.08_29.2010.1_29_0.0190748688602766_34-53_1	LmxM.08_29.2010.1	313.34	3.3529	313.34	3.3529	-6.1742	48045	6.0191e+06	3.0957	0.00098186	0.99902	0.0019637	0.072434	False
LmxM.05.0350.1_52_0.262872628726287_381-400_1	LmxM.05.0350.1	230.26	2.2352	230.26	2.2352	-6.1595	25998	2.6071e+06	3.0956	0.00098211	0.99902	0.0019642	0.072434	False
LmxM.24.0730.1_0_0.100641025641026_153-172_1	LmxM.24.0730.1	230.26	2.2352	230.26	2.2352	-6.1595	25998	2.6071e+06	3.0956	0.00098211	0.99902	0.0019642	0.072434	False
LmxM.29.3710.1_43_0.230959446092977_928-947_1	LmxM.29.3710.1	230.26	2.2352	230.26	2.2352	-6.1595	25998	2.6071e+06	3.0956	0.00098211	0.99902	0.0019642	0.072434	False
LmxM.32.2620.1_43_0.200811359026369_303-284_0	LmxM.32.2620.1	135.45	0	135.45	0	-7.0922	9173	6.1699e+05	3.095	0.00098393	0.99902	0.0019679	0.072434	False
LmxM.34.0870.1_14_0.256854256854257_707-726_1	LmxM.34.0870.1	135.45	0	135.45	0	-7.0922	9173	6.1699e+05	3.095	0.00098393	0.99902	0.0019679	0.072434	False
LmxM.21.0820.1_14_0.235194585448393_970-989_1	LmxM.21.0820.1	229.36	2.2352	229.36	2.2352	-6.1539	25792	2.5794e+06	3.0941	0.0009872	0.99901	0.0019744	0.072527	False
LmxM.23.0650.1_29_0.0504587155963303_40-21_0	LmxM.23.0650.1	311.53	3.3529	311.53	3.3529	-6.1659	47486	5.9253e+06	3.0934	0.00098938	0.99901	0.0019788	0.072527	False
LmxM.36.0480.1_38_0.125368731563422_81-100_1	LmxM.36.0480.1	228.45	2.2352	228.45	2.2352	-6.1482	25588	2.5519e+06	3.0925	0.00099233	0.99901	0.0019847	0.072527	False
LmxM.24.0810.1_14_0.370940170940171_656-637_0	LmxM.24.0810.1	134.54	0	134.54	0	-7.0826	9051.1	6.0589e+05	3.0925	0.00099255	0.99901	0.0019851	0.072527	False
LmxM.31.0530.1_67_0.4337899543379_184-203_1	LmxM.31.0530.1	134.54	0	134.54	0	-7.0826	9051.1	6.0589e+05	3.0925	0.00099255	0.99901	0.0019851	0.072527	False
LmxM.22.1240.1_29_0.120512820512821_286-267_0	LmxM.22.1240.1	134.54	0	134.54	0	-7.0826	9051.1	6.0589e+05	3.0925	0.00099255	0.99901	0.0019851	0.072527	False
LmxM.24.1520.1_38_0.169422686393966_587-568_0	LmxM.24.1520.1	134.54	1.1176	134.54	1.1176	-6.0002	8901.4	6.0589e+05	3.0925	0.00099255	0.99901	0.0019851	0.072527	False
LmxM.32.2530.1_0_0.0335137922144883_126-145_1	LmxM.32.2530.1	134.54	0	134.54	0	-7.0826	9051.1	6.0589e+05	3.0925	0.00099255	0.99901	0.0019851	0.072527	False
LmxM.36.0320.1_14_0.20450885668277_124-143_1	LmxM.36.0320.1	227.55	2.2352	227.55	2.2352	-6.1425	25384	2.5246e+06	3.091	0.00099751	0.999	0.001995	0.072822	False
LmxM.33.4290.1_0_0.151645207439199_100-119_1	LmxM.33.4290.1	132.74	0	132.74	0	-7.0633	8809.8	5.8405e+05	3.0872	0.0010102	0.99899	0.0020204	0.073681	False
LmxM.15.1510.1_48_0.442211055276382_268-249_0	LmxM.15.1510.1	306.11	3.3529	306.11	3.3529	-6.1407	45831	5.6496e+06	3.0865	0.0010125	0.99899	0.0020251	0.073783	False
LmxM.16.0640.1_19_0.174726989079563_343-324_0	LmxM.16.0640.1	305.21	3.3529	305.21	3.3529	-6.1364	45558	5.6044e+06	3.0854	0.0010165	0.99898	0.002033	0.074003	False
LmxM.31.3860.1_0_0.0352599054889131_94-113_1	LmxM.31.3860.1	223.94	2.2352	223.94	2.2352	-6.1195	24576	2.4173e+06	3.0847	0.0010187	0.99898	0.0020374	0.074066	False
LmxM.36.1900.1_48_0.490942028985507_2445-2426_0	LmxM.36.1900.1	131.84	0	131.84	0	-7.0535	8690.3	5.7333e+05	3.0846	0.0010192	0.99898	0.0020385	0.074066	False
LmxM.30.1150.1_14_0.364348087925324_1205-1224_1	LmxM.30.1150.1	130.93	0	130.93	0	-7.0437	8571.7	5.6272e+05	3.0819	0.0010284	0.99897	0.0020568	0.074595	False
LmxM.34.2530.1_43_0.457227138643068_475-456_0	LmxM.34.2530.1	130.93	1.1176	130.93	1.1176	-5.9612	8426	5.6272e+05	3.0819	0.0010284	0.99897	0.0020568	0.074595	False
LmxM.20.0480.1_29_0.0858208955223881_141-122_0	LmxM.20.0480.1	222.13	2.2352	222.13	2.2352	-6.1079	24178	2.3647e+06	3.0816	0.0010296	0.99897	0.0020592	0.074613	False
LmxM.21.1090.1_43_0.176328502415459_286-305_1	LmxM.21.1090.1	221.23	2.2352	221.23	2.2352	-6.102	23980	2.3387e+06	3.08	0.0010351	0.99896	0.0020703	0.074653	False
LmxM.33.0330.1_14_0.121816168327796_211-230_1	LmxM.33.0330.1	221.23	2.2352	221.23	2.2352	-6.102	23980	2.3387e+06	3.08	0.0010351	0.99896	0.0020703	0.074653	False
LmxM.28.0710.1_33_0.267918088737201_474-455_0	LmxM.28.0710.1	221.23	2.2352	221.23	2.2352	-6.102	23980	2.3387e+06	3.08	0.0010351	0.99896	0.0020703	0.074653	False
LmxM.22.1080.1_38_0.122395833333333_89-108_1	LmxM.22.1080.1	130.03	0	130.03	0	-7.0337	8453.9	5.5225e+05	3.0792	0.0010377	0.99896	0.0020755	0.074653	False
LmxM.27.1010.1_38_0.0206773618538324_52-71_1	LmxM.27.1010.1	130.03	0	130.03	0	-7.0337	8453.9	5.5225e+05	3.0792	0.0010377	0.99896	0.0020755	0.074653	False
LmxM.22.0280.1_29_0.0406793048973144_96-115_1	LmxM.22.0280.1	130.03	0	130.03	0	-7.0337	8453.9	5.5225e+05	3.0792	0.0010377	0.99896	0.0020755	0.074653	False
LmxM.32.2880.1_29_0.446586345381526_552-571_1	LmxM.32.2880.1	130.03	0	130.03	0	-7.0337	8453.9	5.5225e+05	3.0792	0.0010377	0.99896	0.0020755	0.074653	False
LmxM.21.0780.1_29_0.147108843537415_342-361_1	LmxM.21.0780.1	130.03	0	130.03	0	-7.0337	8453.9	5.5225e+05	3.0792	0.0010377	0.99896	0.0020755	0.074653	False
LmxM.08_29.2610.1_38_0.197411003236246_420-439_1	LmxM.08_29.2610.1	299.79	3.3529	299.79	3.3529	-6.1107	43938	5.3383e+06	3.0783	0.0010408	0.99896	0.0020816	0.074805	False
LmxM.27.1060.1_43_0.0937263794406652_117-136_1	LmxM.27.1060.1	219.43	2.2352	219.43	2.2352	-6.0903	23586	2.2872e+06	3.0768	0.0010463	0.99895	0.0020927	0.074992	False
LmxM.18.1380.1_43_0.335971855760774_378-397_1	LmxM.18.1380.1	129.13	0	129.13	0	-7.0238	8336.8	5.4189e+05	3.0765	0.0010472	0.99895	0.0020944	0.074992	False
LmxM.36.4020.1_0_0.022864019253911_45291_1	LmxM.36.4020.1	129.13	0	129.13	0	-7.0238	8336.8	5.4189e+05	3.0765	0.0010472	0.99895	0.0020944	0.074992	False
LmxM.23.1470.1_0_0.0560606060606061_32-51_1	LmxM.23.1470.1	129.13	0	129.13	0	-7.0238	8336.8	5.4189e+05	3.0765	0.0010472	0.99895	0.0020944	0.074992	False
LmxM.29.0920.1_29_0.232764747690121_645-664_1	LmxM.29.0920.1	218.52	2.2352	218.52	2.2352	-6.0844	23390	2.2617e+06	3.0751	0.001052	0.99895	0.0021041	0.075269	False
LmxM.31.2560.1_29_0.455555555555556_571-590_1	LmxM.31.2560.1	146.28	2827.6	146.28	2827.6	4.2634	3.5947e+06	7.6042e+05	3.0748	0.99814	0.0018588	0.0037176	0.10313	True
LmxM.07.0920.1_19_0.0240805604203152_172-153_0	LmxM.07.0920.1	297.08	3.3529	297.08	3.3529	-6.0976	43138	5.2083e+06	3.0748	0.0010533	0.99895	0.0021067	0.075294	False
LmxM.20.0090.1_29_0.0792792792792793_269-250_0	LmxM.20.0090.1	128.22	1.1176	128.22	1.1176	-5.9313	8078	5.3167e+05	3.0738	0.0010568	0.99894	0.0021137	0.07546	False
LmxM.27.1330.1_67_0.410906298003072_528-547_1	LmxM.27.1330.1	296.18	3.3529	296.18	3.3529	-6.0932	42873	5.1654e+06	3.0736	0.0010576	0.99894	0.0021151	0.07546	False
LmxM.08_29.2230.1_43_0.103426791277259_159-178_1	LmxM.08_29.2230.1	367.51	4.4705	367.51	4.4705	-6.0739	65900	9.2823e+06	3.0727	0.0010605	0.99894	0.0021211	0.075603	False
LmxM.36.5080.1_14_0.04723564143854_79-98_1	LmxM.36.5080.1	216.72	2.2352	216.72	2.2352	-6.0724	23001	2.2113e+06	3.0719	0.0010636	0.99894	0.0021271	0.075635	False
LmxM.09.0260.1_38_0.122100122100122_94-113_1	LmxM.09.0260.1	216.72	2.2352	216.72	2.2352	-6.0724	23001	2.2113e+06	3.0719	0.0010636	0.99894	0.0021271	0.075635	False
LmxM.12.1100.1_29_0.111844517785112_604-623_1	LmxM.12.1100.1	294.37	3.3529	294.37	3.3529	-6.0844	42346	5.0803e+06	3.0712	0.0010661	0.99893	0.0021323	0.075635	False
LmxM.31.3940.1_33_0.22841726618705_387-368_0	LmxM.31.3940.1	127.32	0	127.32	0	-7.0036	8105.3	5.2156e+05	3.071	0.0010666	0.99893	0.0021332	0.075635	False
LmxM.34.3210.1_29_0.0711779448621554_135-154_1	LmxM.34.3210.1	127.32	1.1176	127.32	1.1176	-5.9212	7963.6	5.2156e+05	3.071	0.0010666	0.99893	0.0021332	0.075635	False
LmxM.20.0200.1_43_0.233720930232558_610-591_0	LmxM.20.0200.1	126.42	0	126.42	0	-6.9934	7990.7	5.1157e+05	3.0683	0.0010766	0.99892	0.0021531	0.076263	False
LmxM.08_29.2010.1_33_0.217453505007153_460-441_0	LmxM.08_29.2010.1	363	4.4705	363	4.4705	-6.0561	64271	8.9759e+06	3.0679	0.001078	0.99892	0.002156	0.076297	False
LmxM.03.0260.1_29_0.0548098434004474_45-64_1	LmxM.03.0260.1	428.92	5.5881	428.92	5.5881	-6.0281	89604	1.4122e+07	3.0671	0.0010807	0.99892	0.0021613	0.076323	False
LmxM.21.1870.1_33_0.136724960254372_268-249_0	LmxM.21.1870.1	214.01	2.2352	214.01	2.2352	-6.0544	22424	2.137e+06	3.0669	0.0010813	0.99892	0.0021626	0.076323	False
LmxM.23.0030.1_33_0.0501043841336117_80-61_0	LmxM.23.0030.1	214.01	2.2352	214.01	2.2352	-6.0544	22424	2.137e+06	3.0669	0.0010813	0.99892	0.0021626	0.076323	False
LmxM.17.1290.1_33_0.208450704225352_450-431_0	LmxM.17.1290.1	290.76	3.3529	290.76	3.3529	-6.0667	41302	4.9128e+06	3.0663	0.0010836	0.99892	0.0021673	0.076352	False
LmxM.08_29.0120.1_57_0.443956043956044_1219-1200_0	LmxM.08_29.0120.1	290.76	3.3529	290.76	3.3529	-6.0667	41302	4.9128e+06	3.0663	0.0010836	0.99892	0.0021673	0.076352	False
LmxM.34.3240.1_29_0.100416666666667_235-254_1	LmxM.34.3240.1	125.51	0	125.51	0	-6.9832	7877	5.0171e+05	3.0655	0.0010867	0.99891	0.0021733	0.076474	False
LmxM.32.0480.1_33_0.338855421686747_682-663_0	LmxM.32.0480.1	213.1	2.2352	213.1	2.2352	-6.0483	22233	2.1126e+06	3.0653	0.0010873	0.99891	0.0021746	0.076474	False
LmxM.31.2885.1_33_0.271212121212121_354-373_1	LmxM.31.2885.1	212.2	2.2352	212.2	2.2352	-6.0422	22043	2.0884e+06	3.0636	0.0010934	0.99891	0.0021868	0.076833	False
LmxM.05.0400.1_29_0.0884858477603737_317-336_1	LmxM.05.0400.1	288.05	3.3529	288.05	3.3529	-6.0532	40527	4.7895e+06	3.0626	0.0010971	0.9989	0.0021942	0.077025	False
LmxM.36.3880.1_48_0.492997198879552_531-512_0	LmxM.36.3880.1	211.3	2.2352	211.3	2.2352	-6.0361	21854	2.0643e+06	3.0619	0.0010995	0.9989	0.002199	0.077127	False
LmxM.11.1300.1_33_0.210338680926916_112-131_1	LmxM.11.1300.1	422.6	5.5881	422.6	5.5881	-6.0067	86948	1.3564e+07	3.0612	0.0011021	0.9989	0.0022042	0.077239	False
LmxM.26.0830.1_38_0.133709981167608_136-155_1	LmxM.26.0830.1	210.4	2.2352	210.4	2.2352	-6.0299	21665	2.0405e+06	3.0603	0.0011057	0.99889	0.0022114	0.077266	False
LmxM.33.1340.1_29_0.118401206636501_475-456_0	LmxM.33.1340.1	286.25	3.3529	286.25	3.3529	-6.0442	40014	4.7084e+06	3.0601	0.0011062	0.99889	0.0022124	0.077266	False
LmxM.17.0080.1_38_0.128888888888889_180-161_0	LmxM.17.0080.1-LmxM.17.0081.1-LmxM.17.0082.1-LmxM.17.0083.1-LmxM.17.0085.1-LmxM.17.0086.1	355.78	4.4705	355.78	4.4705	-6.0272	61708	8.499e+06	3.0599	0.001107	0.99889	0.0022141	0.077266	False
LmxM.23.1400.1_29_0.160436137071651_96-115_1	LmxM.23.1400.1	123.71	0	123.71	0	-6.9624	7651.9	4.8235e+05	3.0598	0.0011074	0.99889	0.0022148	0.077266	False
LmxM.34.5150.1_34_0.161392405063291_309-290_0	LmxM.34.5150.1	123.71	1.1176	123.71	1.1176	-5.88	7514.3	4.8235e+05	3.0598	0.0011074	0.99889	0.0022148	0.077266	False
LmxM.02.0650.1_51_0.352380952380952_341-322_0	LmxM.02.0650.1	354.87	4.4705	354.87	4.4705	-6.0236	61391	8.4405e+06	3.0589	0.0011108	0.99889	0.0022215	0.077432	False
LmxM.24.0670.1_43_0.0683318977892621_232-251_1	LmxM.24.0670.1	209.49	2.2352	209.49	2.2352	-6.0238	21478	2.0168e+06	3.0586	0.001112	0.99889	0.002224	0.07745	False
LmxM.06.1200.1_57_0.281012658227848_341-322_0	LmxM.06.1200.1	353.97	4.4705	353.97	4.4705	-6.0199	61075	8.3823e+06	3.0579	0.0011145	0.99889	0.002229	0.07748	False
LmxM.07.0390.1_29_0.495907738095238_1329-1348_1	LmxM.07.0390.1	284.44	3.3529	284.44	3.3529	-6.0351	39505	4.6281e+06	3.0576	0.0011155	0.99888	0.002231	0.07748	False
LmxM.22.0280.1_29_0.0406793048973144_97-116_1	LmxM.22.0280.1	122.81	0	122.81	0	-6.9519	7540.6	4.7285e+05	3.057	0.001118	0.99888	0.002236	0.07748	False
LmxM.28.0010.1_52_0.260133091349062_423-442_1	LmxM.28.0010.1	208.59	2.2352	208.59	2.2352	-6.0176	21291	1.9933e+06	3.0569	0.0011183	0.99888	0.0022366	0.07748	False
LmxM.29.1990.1_14_0.33317908375752_2164-2145_0	LmxM.29.1990.1	208.59	2.2352	208.59	2.2352	-6.0176	21291	1.9933e+06	3.0569	0.0011183	0.99888	0.0022366	0.07748	False
LmxM.24.1180.1_38_0.147562582345191_106-125_1	LmxM.24.1180.1	208.59	2.2352	208.59	2.2352	-6.0176	21291	1.9933e+06	3.0569	0.0011183	0.99888	0.0022366	0.07748	False
LmxM.17.0010.1_19_0.130752688172043_300-319_1	LmxM.17.0010.1	352.16	4.4705	352.16	4.4705	-6.0125	60445	8.2666e+06	3.0559	0.0011221	0.99888	0.0022441	0.077619	False
LmxM.25.1710.1_57_0.422602089268756_442-461_1	LmxM.25.1710.1	207.69	2.2352	207.69	2.2352	-6.0113	21105	1.9699e+06	3.0552	0.0011247	0.99888	0.0022494	0.077619	False
LmxM.26.1300.1_38_0.0962715637173066_342-361_1	LmxM.26.1300.1	207.69	2.2352	207.69	2.2352	-6.0113	21105	1.9699e+06	3.0552	0.0011247	0.99888	0.0022494	0.077619	False
LmxM.29.3040.1_43_0.0300751879699248_58-39_0	LmxM.29.3040.1	121.9	1.1176	121.9	1.1176	-5.8589	7294.5	4.6346e+05	3.0541	0.0011288	0.99887	0.0022576	0.077619	False
LmxM.36.4750.1_43_0.331210191082803_163-144_0	LmxM.36.4750.1	121.9	1.1176	121.9	1.1176	-5.8589	7294.5	4.6346e+05	3.0541	0.0011288	0.99887	0.0022576	0.077619	False
LmxM.19.0450.1_67_0.260350877192982_731-750_1	LmxM.19.0450.1	121.9	1.1176	121.9	1.1176	-5.8589	7294.5	4.6346e+05	3.0541	0.0011288	0.99887	0.0022576	0.077619	False
LmxM.24.1620.1_57_0.128807658833768_138-157_1	LmxM.24.1620.1	121.9	1.1176	121.9	1.1176	-5.8589	7294.5	4.6346e+05	3.0541	0.0011288	0.99887	0.0022576	0.077619	False
LmxM.36.3710.1_33_0.367256637168142_504-485_0	LmxM.36.3710.1	121.9	0	121.9	0	-6.9414	7430.1	4.6346e+05	3.0541	0.0011288	0.99887	0.0022576	0.077619	False
LmxM.25.1800.1_14_0.211374095989481_639-658_1	LmxM.25.1800.1	281.73	3.3529	281.73	3.3529	-6.0213	38747	4.5094e+06	3.0538	0.0011296	0.99887	0.0022593	0.077619	False
LmxM.08_29.2500.1_48_0.455156950672646_612-593_0	LmxM.08_29.2500.1	206.78	2.2352	206.78	2.2352	-6.0051	20920	1.9467e+06	3.0534	0.0011312	0.99887	0.0022623	0.077619	False
LmxM.08_29.0220.1_38_0.0157588215142172_39-58_1	LmxM.08_29.0220.1	206.78	2.2352	206.78	2.2352	-6.0051	20920	1.9467e+06	3.0534	0.0011312	0.99887	0.0022623	0.077619	False
LmxM.08.0090.1_14_0.208112874779541_714-695_0	LmxM.08.0090.1	412.66	5.5881	412.66	5.5881	-5.9725	82855	1.2716e+07	3.0518	0.0011373	0.99886	0.0022747	0.077976	False
LmxM.31.3420.1_57_0.214759535655058_248-267_1	LmxM.31.3420.1	121	0	121	0	-6.9307	7320.5	4.542e+05	3.0512	0.0011398	0.99886	0.0022796	0.077999	False
LmxM.25.0620.1_0_0.183374587458746_882-901_1	LmxM.25.0620.1	121	0	121	0	-6.9307	7320.5	4.542e+05	3.0512	0.0011398	0.99886	0.0022796	0.077999	False
LmxM.13.1370.1_14_0.216809933142311_447-466_1	LmxM.13.1370.1	411.76	5.5881	411.76	5.5881	-5.9693	82488	1.264e+07	3.0509	0.0011406	0.99886	0.0022813	0.077999	False
LmxM.36.3090.1_29_0.255851493139629_626-645_1	LmxM.36.3090.1	116.48	2068.7	116.48	2068.7	4.1389	1.9056e+06	4.0964e+05	3.0502	0.998	0.0019982	0.0039964	0.10769	True
LmxM.28.2290.1_57_0.200639488409273_498-517_1	LmxM.28.2290.1	204.98	2.2352	204.98	2.2352	-5.9925	20552	1.9009e+06	3.05	0.0011443	0.99886	0.0022885	0.078178	False
LmxM.29.1990.1_14_0.139441616535555_896-915_1	LmxM.29.1990.1	278.12	3.3529	278.12	3.3529	-6.0028	37748	4.3541e+06	3.0487	0.001149	0.99885	0.002298	0.078365	False
LmxM.25.2360.1_57_0.439605110336818_752-771_1	LmxM.25.2360.1	204.07	2.2352	204.07	2.2352	-5.9861	20370	1.8782e+06	3.0482	0.0011509	0.99885	0.0023018	0.078365	False
LmxM.31.3290.1_52_0.262793914246196_184-203_1	LmxM.31.3290.1	120.1	0	120.1	0	-6.92	7211.6	4.4505e+05	3.0482	0.001151	0.99885	0.0023019	0.078365	False
LmxM.25.0310.1_29_0.38627269929209_1247-1266_1	LmxM.25.0310.1	120.1	0	120.1	0	-6.92	7211.6	4.4505e+05	3.0482	0.001151	0.99885	0.0023019	0.078365	False
LmxM.14.0150.1_71_0.224074074074074_113-132_1	LmxM.14.0150.1	408.15	5.5881	408.15	5.5881	-5.9566	81027	1.2341e+07	3.0474	0.001154	0.99885	0.002308	0.078505	False
LmxM.31.1370.1_19_0.135926390631535_322-341_1	LmxM.31.1370.1	203.17	2.2352	203.17	2.2352	-5.9798	20188	1.8558e+06	3.0465	0.0011576	0.99884	0.0023152	0.078682	False
LmxM.06.1200.1_57_0.281012658227848_342-323_0	LmxM.06.1200.1	343.13	4.4705	343.13	4.4705	-5.9752	57346	7.7035e+06	3.0456	0.0011612	0.99884	0.0023224	0.078859	False
LmxM.34.3880.1_48_0.438202247191011_589-570_0	LmxM.34.3880.1	119.19	0	119.19	0	-6.9092	7103.6	4.3603e+05	3.0453	0.0011623	0.99884	0.0023247	0.078866	False
LmxM.26.0920.1_33_0.296511627906977_160-141_0	LmxM.26.0920.1	202.27	2.2352	202.27	2.2352	-5.9734	20007	1.8334e+06	3.0447	0.0011644	0.99884	0.0023288	0.078872	False
LmxM.34.4030.1_71_0.46502653159672_956-975_1	LmxM.34.4030.1	202.27	2.2352	202.27	2.2352	-5.9734	20007	1.8334e+06	3.0447	0.0011644	0.99884	0.0023288	0.078872	False
LmxM.27.1060.1_34_0.1859410430839_252-233_0	LmxM.27.1060.1	201.37	2.2352	201.37	2.2352	-5.9669	19826	1.8113e+06	3.043	0.0011713	0.99883	0.0023425	0.07905	False
LmxM.17.0080.1_71_0.238518518518519_312-331_1	LmxM.17.0080.1-LmxM.17.0081.1-LmxM.17.0082.1-LmxM.17.0083.1-LmxM.17.0085.1-LmxM.17.0086.1	201.37	2.2352	201.37	2.2352	-5.9669	19826	1.8113e+06	3.043	0.0011713	0.99883	0.0023425	0.07905	False
LmxM.25.1830.1_29_0.109006314390163_321-340_1	LmxM.25.1830.1	201.37	2.2352	201.37	2.2352	-5.9669	19826	1.8113e+06	3.043	0.0011713	0.99883	0.0023425	0.07905	False
LmxM.26.1390.1_0_0.0639853747714808_215-196_0	LmxM.26.1390.1	201.37	2.2352	201.37	2.2352	-5.9669	19826	1.8113e+06	3.043	0.0011713	0.99883	0.0023425	0.07905	False
LmxM.29.3040.1_43_0.0300751879699248_56-37_0	LmxM.29.3040.1	118.29	1.1176	118.29	1.1176	-5.8159	6864.8	4.2711e+05	3.0423	0.0011739	0.99883	0.0023478	0.07905	False
LmxM.29.1120.1_14_0.127777777777778_215-196_0	LmxM.29.1120.1	273.6	3.3529	273.6	3.3529	-5.9792	36518	4.1648e+06	3.0423	0.0011741	0.99883	0.0023481	0.07905	False
LmxM.26.0970.1_29_0.0325059101654846_49-68_1	LmxM.26.0970.1	273.6	3.3529	273.6	3.3529	-5.9792	36518	4.1648e+06	3.0423	0.0011741	0.99883	0.0023481	0.07905	False
LmxM.33.0720.1_43_0.392197125256673_576-557_0	LmxM.33.0720.1	200.46	2.2352	200.46	2.2352	-5.9605	19647	1.7893e+06	3.0412	0.0011782	0.99882	0.0023564	0.079193	False
LmxM.17.0820.1_48_0.438756855575868_726-707_0	LmxM.17.0820.1	272.7	3.3529	272.7	3.3529	-5.9745	36274	4.1275e+06	3.0409	0.0011792	0.99882	0.0023584	0.079193	False
LmxM.28.2110.1_38_0.0460669274228596_99-118_1	LmxM.28.2110.1	272.7	3.3529	272.7	3.3529	-5.9745	36274	4.1275e+06	3.0409	0.0011792	0.99882	0.0023584	0.079193	False
LmxM.29.2410.1_43_0.310641627543036_393-412_1	LmxM.29.2410.1	117.39	1.1176	117.39	1.1176	-5.8049	6759.4	4.1832e+05	3.0393	0.0011857	0.99881	0.0023713	0.079559	False
LmxM.16.0930.1_0_0.155354449472097_99-118_1	LmxM.16.0930.1	398.22	5.5881	398.22	5.5881	-5.9212	77078	1.1542e+07	3.0376	0.0011923	0.99881	0.0023845	0.079867	False
LmxM.08_29.0360.1_0_0.167619047619048_83-102_1	LmxM.08_29.0360.1	198.66	2.2352	198.66	2.2352	-5.9475	19291	1.7459e+06	3.0376	0.0011923	0.99881	0.0023845	0.079867	False
LmxM.20.0810.1_43_0.0464591790708164_97-116_1	LmxM.20.0810.1	116.48	0	116.48	0	-6.8763	6784.4	4.0964e+05	3.0363	0.0011976	0.9988	0.0023953	0.080158	False
LmxM.25.1400.1_71_0.43013468013468_508-527_1	LmxM.25.1400.1	197.75	2.2352	197.75	2.2352	-5.941	19114	1.7244e+06	3.0358	0.0011994	0.9988	0.0023988	0.08021	False
LmxM.07.0970.1_0_0.0378787878787879_95-114_1	LmxM.07.0970.1	334.1	4.4705	334.1	4.4705	-5.9368	54329	7.1653e+06	3.035	0.0012028	0.9988	0.0024057	0.080371	False
LmxM.09.0680.1_67_0.269541778975741_309-290_0	LmxM.09.0680.1	333.2	4.4705	333.2	4.4705	-5.9329	54032	7.1128e+06	3.0339	0.0012072	0.99879	0.0024143	0.08059	False
LmxM.23.1730.1_43_0.299336650082919_355-374_1	LmxM.23.1730.1	195.04	2.2352	195.04	2.2352	-5.9212	18588	1.661e+06	3.0304	0.0012213	0.99878	0.0024426	0.081419	False
LmxM.11.0960.1_90_0.49912739965096_276-295_1	LmxM.11.0960.1-LmxM.11.0970.1	265.48	3.3529	265.48	3.3529	-5.9359	34355	3.8373e+06	3.0303	0.0012216	0.99878	0.0024433	0.081419	False
LmxM.17.1370.1_29_0.0349865436370627_87-106_1	LmxM.17.1370.1	390.09	5.5881	390.09	5.5881	-5.8915	73920	1.0914e+07	3.0294	0.0012252	0.99877	0.0024504	0.081578	False
LmxM.34.4250.1_11_0.0684931506849315_64-45_0	LmxM.34.4250.1	264.57	3.3529	264.57	3.3529	-5.931	34118	3.8019e+06	3.0289	0.0012271	0.99877	0.0024543	0.081578	False
LmxM.27.0730.1_48_0.481818181818182_484-465_0	LmxM.27.0730.1	264.57	3.3529	264.57	3.3529	-5.931	34118	3.8019e+06	3.0289	0.0012271	0.99877	0.0024543	0.081578	False
LmxM.32.2370.1_29_0.184397163120567_315-296_0	LmxM.32.2370.1	113.78	0	113.78	0	-6.8427	6472.5	3.8428e+05	3.027	0.0012349	0.99877	0.0024698	0.081775	False
LmxM.25.2080.1_43_0.209834834834835_552-571_1	LmxM.25.2080.1	113.78	1.1176	113.78	1.1176	-5.7602	6345.9	3.8428e+05	3.027	0.0012349	0.99877	0.0024698	0.081775	False
LmxM.25.0440.1_0_0.0629734848484848_127-146_1	LmxM.25.0440.1	113.78	0	113.78	0	-6.8427	6472.5	3.8428e+05	3.027	0.0012349	0.99877	0.0024698	0.081775	False
LmxM.33.4610.1_71_0.459232613908873_759-778_1	LmxM.33.4610.1	113.78	0	113.78	0	-6.8427	6472.5	3.8428e+05	3.027	0.0012349	0.99877	0.0024698	0.081775	False
LmxM.33.3955.1_33_0.326315789473684_100-81_0	LmxM.33.3955.1	193.24	2.2352	193.24	2.2352	-5.9078	18241	1.6196e+06	3.0267	0.0012363	0.99876	0.0024726	0.081775	False
LmxM.33.0650.1_43_0.259139784946237_234-253_1	LmxM.33.0650.1	193.24	2.2352	193.24	2.2352	-5.9078	18241	1.6196e+06	3.0267	0.0012363	0.99876	0.0024726	0.081775	False
LmxM.06.1020.1_52_0.248196248196248_165-184_1	LmxM.06.1020.1	262.77	3.3529	262.77	3.3529	-5.9212	33648	3.7319e+06	3.0262	0.0012382	0.99876	0.0024765	0.081835	False
LmxM.33.1090.1_34_0.173117522871217_744-725_0	LmxM.33.1090.1	261.87	3.3529	261.87	3.3529	-5.9162	33414	3.6971e+06	3.0248	0.0012439	0.99876	0.0024878	0.082004	False
LmxM.31.3960.1_29_0.039426523297491_15-34_1	LmxM.31.3960.1	192.34	2.2352	192.34	2.2352	-5.9011	18069	1.5991e+06	3.0248	0.0012439	0.99876	0.0024879	0.082004	False
LmxM.26.0260.1_19_0.0557377049180328_105-86_0	LmxM.26.0260.1	192.34	2.2352	192.34	2.2352	-5.9011	18069	1.5991e+06	3.0248	0.0012439	0.99876	0.0024879	0.082004	False
LmxM.33.0350.1_43_0.161829375549692_176-195_1	LmxM.33.0350.1	112.87	0	112.87	0	-6.8313	6370.2	3.7605e+05	3.0239	0.0012477	0.99875	0.0024955	0.082118	False
LmxM.28.0650.1_29_0.184259259259259_192-211_1	LmxM.28.0650.1	112.87	0	112.87	0	-6.8313	6370.2	3.7605e+05	3.0239	0.0012477	0.99875	0.0024955	0.082118	False
LmxM.25.0130.1_0_0.0902887139107612_168-187_1	LmxM.25.0130.1	191.43	2.2352	191.43	2.2352	-5.8943	17898	1.5788e+06	3.0229	0.0012516	0.99875	0.0025033	0.082168	False
LmxM.31.1500.1_29_0.0615740740740741_127-146_1	LmxM.31.1500.1	191.43	2.2352	191.43	2.2352	-5.8943	17898	1.5788e+06	3.0229	0.0012516	0.99875	0.0025033	0.082168	False
LmxM.09.0450.1_29_0.14795008912656_409-428_1	LmxM.09.0450.1	191.43	2.2352	191.43	2.2352	-5.8943	17898	1.5788e+06	3.0229	0.0012516	0.99875	0.0025033	0.082168	False
LmxM.24.1210.1_71_0.271604938271605_78-97_1	LmxM.24.1210.1	190.53	2.2352	190.53	2.2352	-5.8876	17727	1.5586e+06	3.0211	0.0012594	0.99874	0.0025188	0.082578	False
LmxM.30.1740.1_33_0.339712918660287_433-414_0	LmxM.30.1740.1	111.97	0	111.97	0	-6.8198	6268.6	3.6794e+05	3.0207	0.0012609	0.99874	0.0025217	0.082578	False
LmxM.32.1810.1_38_0.0651242502142245_70-89_1	LmxM.32.1810.1	259.16	3.3529	259.16	3.3529	-5.9013	32718	3.5942e+06	3.0207	0.001261	0.99874	0.002522	0.082578	False
LmxM.30.2290.1_38_0.0103244837758112_45007_1	LmxM.30.2290.1	200.46	4240.2	200.46	4240.2	4.3959	8.1599e+06	1.7893e+06	3.02	0.99774	0.0022584	0.0045167	0.11532	True
LmxM.08_29.2580.1_19_0.0620689655172414_113-94_0	LmxM.08_29.2580.1	437.04	6.7057	437.04	6.7057	-5.829	92596	1.4861e+07	3.0197	0.001265	0.99874	0.0025299	0.082768	False
LmxM.36.1860.1_29_0.375_496-477_0	LmxM.36.1860.1	258.25	3.3529	258.25	3.3529	-5.8963	32487	3.5603e+06	3.0193	0.0012668	0.99873	0.0025337	0.082782	False
LmxM.33.3430.1_57_0.456186701893439_1032-1051_1	LmxM.33.3430.1	189.63	2.2352	189.63	2.2352	-5.8807	17558	1.5387e+06	3.0192	0.0012673	0.99873	0.0025346	0.082782	False
LmxM.08_29.2200.1_52_0.263487475915222_540-559_1	LmxM.08_29.2200.1	320.56	4.4705	320.56	4.4705	-5.8773	49956	6.4035e+06	3.0184	0.0012704	0.99873	0.0025408	0.082916	False
LmxM.36.1860.1_33_0.24537037037037_322-303_0	LmxM.36.1860.1	111.07	0	111.07	0	-6.8082	6167.9	3.5994e+05	3.0175	0.0012742	0.99873	0.0025484	0.083027	False
LmxM.03.0640.1_43_0.117039586919105_212-193_0	LmxM.03.0640.1	319.66	4.4705	319.66	4.4705	-5.8732	49671	6.3546e+06	3.0173	0.0012751	0.99872	0.0025503	0.083027	False
LmxM.34.1200.1_14_0.267139479905437_561-580_1	LmxM.34.1200.1	188.72	2.2352	188.72	2.2352	-5.8739	17389	1.5188e+06	3.0173	0.0012752	0.99872	0.0025505	0.083027	False
LmxM.16.0660.1_14_0.29512051734274_498-517_1	LmxM.16.0660.1	318.75	4.4705	318.75	4.4705	-5.8692	49387	6.306e+06	3.0162	0.0012799	0.99872	0.0025598	0.083261	False
LmxM.05.0280.1_57_0.454814814814815_302-321_1	LmxM.05.0280.1	376.54	5.5881	376.54	5.5881	-5.8406	68804	9.9149e+06	3.0152	0.0012838	0.99872	0.0025677	0.083425	False
LmxM.32.2650.1_0_0.148523206751055_345-364_1	LmxM.32.2650.1	255.54	3.3529	255.54	3.3529	-5.8811	31800	3.4597e+06	3.0151	0.0012845	0.99872	0.0025691	0.083425	False
LmxM.36.4210.1_38_0.056175972927242_162-181_1	LmxM.36.4210.1	254.64	3.3529	254.64	3.3529	-5.876	31573	3.4266e+06	3.0137	0.0012905	0.99871	0.0025811	0.083735	False
LmxM.29.0940.1_14_0.180042462845011_420-439_1	LmxM.29.0940.1	186.92	2.2352	186.92	2.2352	-5.8601	17054	1.4797e+06	3.0135	0.0012914	0.99871	0.0025829	0.083735	False
LmxM.28.1620.1_29_0.158655724892536_402-421_1	LmxM.28.1620.1	186.01	2.2352	186.01	2.2352	-5.8531	16887	1.4604e+06	3.0115	0.0012997	0.9987	0.0025993	0.083992	False
LmxM.32.1910.1_57_0.33048433048433_573-592_1	LmxM.32.1910.1	186.01	2.2352	186.01	2.2352	-5.8531	16887	1.4604e+06	3.0115	0.0012997	0.9987	0.0025993	0.083992	False
LmxM.33.0550.1_29_0.0191082802547771_43-24_0	LmxM.33.0550.1	186.01	2.2352	186.01	2.2352	-5.8531	16887	1.4604e+06	3.0115	0.0012997	0.9987	0.0025993	0.083992	False
LmxM.34.0760.1_38_0.177040110650069_252-271_1	LmxM.34.0760.1	186.01	2.2352	186.01	2.2352	-5.8531	16887	1.4604e+06	3.0115	0.0012997	0.9987	0.0025993	0.083992	False
LmxM.14.0960.1_29_0.00835571471202626_22-41_1	LmxM.14.0960.1	314.24	4.4705	314.24	4.4705	-5.8486	47978	6.0663e+06	3.0105	0.0013042	0.9987	0.0026085	0.084218	False
LmxM.16.0330.1_57_0.467353951890034_540-559_1	LmxM.16.0330.1	426.21	6.7057	426.21	6.7057	-5.7929	87991	1.3881e+07	3.0097	0.0013077	0.99869	0.0026155	0.084355	False
LmxM.27.2440.1_43_0.343621399176955_330-349_1	LmxM.27.2440.1	313.34	4.4705	313.34	4.4705	-5.8445	47699	6.0191e+06	3.0093	0.0013092	0.99869	0.0026184	0.084355	False
LmxM.13.1580.1_38_0.175059952038369_67-86_1	LmxM.13.1580.1	368.42	5.5881	368.42	5.5881	-5.8092	65823	9.3444e+06	3.0065	0.0013214	0.99868	0.0026428	0.085049	False
LmxM.27.0180.1_34_0.161111111111111_92-73_0	LmxM.27.0180.1	183.31	2.2352	183.31	2.2352	-5.8321	16393	1.4033e+06	3.0057	0.0013249	0.99868	0.0026498	0.0851	False
LmxM.12.0440.1_29_0.447516641065028_867-886_1	LmxM.12.0440.1	249.22	3.3529	249.22	3.3529	-5.8451	30226	3.2322e+06	3.0051	0.0013276	0.99867	0.0026552	0.0851	False
LmxM.36.1740.1_14_0.186354563600073_1018-1037_1	LmxM.36.1740.1	249.22	3.3529	249.22	3.3529	-5.8451	30226	3.2322e+06	3.0051	0.0013276	0.99867	0.0026552	0.0851	False
LmxM.04.0123.1_29_0.13034188034188_55-74_1	LmxM.04.0123.1	249.22	3.3529	249.22	3.3529	-5.8451	30226	3.2322e+06	3.0051	0.0013276	0.99867	0.0026552	0.0851	False
LmxM.29.1110.1_49_0.258064516129032_485-466_0	LmxM.29.1110.1	249.22	3.3529	249.22	3.3529	-5.8451	30226	3.2322e+06	3.0051	0.0013276	0.99867	0.0026552	0.0851	False
LmxM.29.2130.1_19_0.0397708122682845_114-133_1	LmxM.29.2130.1	182.4	2.2352	182.4	2.2352	-5.825	16230	1.3846e+06	3.0037	0.0013335	0.99867	0.002667	0.085409	False
LmxM.22.0890.1_43_0.449864498644986_156-175_1	LmxM.22.0890.1	247.42	3.3529	247.42	3.3529	-5.8347	29784	3.169e+06	3.0022	0.0013404	0.99866	0.0026807	0.085709	False
LmxM.31.3080.1_0_0.10675625233296_280-299_1	LmxM.31.3080.1	247.42	3.3529	247.42	3.3529	-5.8347	29784	3.169e+06	3.0022	0.0013404	0.99866	0.0026807	0.085709	False
LmxM.34.4660.1_33_0.358081979891725_456-475_1	LmxM.34.4660.1	181.5	2.2352	181.5	2.2352	-5.8179	16068	1.3661e+06	3.0017	0.0013422	0.99866	0.0026844	0.085757	False
LmxM.36.6530.1_43_0.360134003350084_424-443_1	LmxM.36.6530.1	106.55	0	106.55	0	-6.7489	5676.7	3.2158e+05	3.0011	0.0013448	0.99866	0.0026897	0.085856	False
LmxM.33.1990.1_43_0.383202099737533_1163-1182_1	LmxM.33.1990.1	246.51	3.3529	246.51	3.3529	-5.8294	29564	3.1377e+06	3.0007	0.0013468	0.99865	0.0026936	0.085913	False
LmxM.34.1090.1_0_0.0394026056561805_120-139_1	LmxM.34.1090.1	180.6	2.2352	180.6	2.2352	-5.8107	15906	1.3477e+06	2.9998	0.001351	0.99865	0.002702	0.085972	False
LmxM.32.0940.1_0_0.0953593661573288_332-351_1	LmxM.32.0940.1	180.6	2.2352	180.6	2.2352	-5.8107	15906	1.3477e+06	2.9998	0.001351	0.99865	0.002702	0.085972	False
LmxM.29.2410.1_0_0.0492957746478873_69-50_0	LmxM.29.2410.1	362.1	5.5881	362.1	5.5881	-5.7843	63549	8.9154e+06	2.9995	0.001352	0.99865	0.002704	0.085972	False
LmxM.34.0330.1_34_0.0943952802359882_103-84_0	LmxM.34.0330.1	245.61	3.3529	245.61	3.3529	-5.8241	29345	3.1066e+06	2.9992	0.0013533	0.99865	0.0027067	0.085972	False
LmxM.34.4500.1_29_0.168674698795181_46-27_0	LmxM.34.4500.1	245.61	3.3529	245.61	3.3529	-5.8241	29345	3.1066e+06	2.9992	0.0013533	0.99865	0.0027067	0.085972	False
LmxM.15.0660.1_0_0.095928226363009_136-155_1	LmxM.15.0660.1	305.21	4.4705	305.21	4.4705	-5.8067	45222	5.6044e+06	2.9988	0.0013554	0.99864	0.0027108	0.085972	False
LmxM.05.1090.1_49_0.311304347826087_541-522_0	LmxM.05.1090.1	305.21	4.4705	305.21	4.4705	-5.8067	45222	5.6044e+06	2.9988	0.0013554	0.99864	0.0027108	0.085972	False
LmxM.28.0270.1_67_0.41820987654321_264-283_1	LmxM.28.0270.1	179.69	2.2352	179.69	2.2352	-5.8035	15746	1.3295e+06	2.9978	0.0013599	0.99864	0.0027198	0.086032	False
LmxM.28.2300.1_29_0.305510968432317_563-582_1	LmxM.28.2300.1	244.71	3.3529	244.71	3.3529	-5.8188	29126	3.0756e+06	2.9977	0.0013599	0.99864	0.0027198	0.086032	False
LmxM.18.0100.1_60_0.387049300956586_519-538_1	LmxM.18.0100.1	304.31	4.4705	304.31	4.4705	-5.8024	44951	5.5595e+06	2.9976	0.0013607	0.99864	0.0027214	0.086032	False
LmxM.08_29.1180.1_14_0.378669944012017_2770-2789_1	LmxM.08_29.1180.1	304.31	4.4705	304.31	4.4705	-5.8024	44951	5.5595e+06	2.9976	0.0013607	0.99864	0.0027214	0.086032	False
LmxM.17.1320.1_29_0.0738216922203294_123-142_1	LmxM.17.1320.1	303.4	4.4705	303.4	4.4705	-5.7982	44680	5.5148e+06	2.9964	0.001366	0.99863	0.0027321	0.086137	False
LmxM.24.0070.1_43_0.214393939393939_276-295_1	LmxM.24.0070.1	243.81	3.3529	243.81	3.3529	-5.8135	28909	3.0449e+06	2.9963	0.0013665	0.99863	0.0027331	0.086137	False
LmxM.31.3230.1_0_0.173708920187793_227-208_0	LmxM.31.3230.1	243.81	3.3529	243.81	3.3529	-5.8135	28909	3.0449e+06	2.9963	0.0013665	0.99863	0.0027331	0.086137	False
LmxM.36.1720.1_0_0.0334253296534805_432-451_1	LmxM.36.1720.1	178.79	2.2352	178.79	2.2352	-5.7963	15586	1.3114e+06	2.9957	0.0013689	0.99863	0.0027378	0.086137	False
LmxM.29.0740.1_71_0.412790697674419_224-205_0	LmxM.29.0740.1	178.79	2.2352	178.79	2.2352	-5.7963	15586	1.3114e+06	2.9957	0.0013689	0.99863	0.0027378	0.086137	False
LmxM.32.1490.1_0_0.00775879002160676_76-95_1	LmxM.32.1490.1	178.79	2.2352	178.79	2.2352	-5.7963	15586	1.3114e+06	2.9957	0.0013689	0.99863	0.0027378	0.086137	False
LmxM.11.1050.1_38_0.0992470910335387_139-158_1	LmxM.11.1050.1	358.48	5.5881	358.48	5.5881	-5.7699	62268	8.6759e+06	2.9955	0.00137	0.99863	0.00274	0.086138	False
LmxM.24.0730.1_38_0.144871794871795_223-242_1	LmxM.24.0730.1	177.89	2.2352	177.89	2.2352	-5.789	15427	1.2935e+06	2.9937	0.001378	0.99862	0.002756	0.086573	False
LmxM.03.0760.1_81_0.447530864197531_446-427_0	LmxM.03.0760.1	241.1	3.3529	241.1	3.3529	-5.7975	28261	2.9539e+06	2.9918	0.0013868	0.99861	0.0027736	0.087013	False
LmxM.31.0870.1_34_0.158_242-223_0	LmxM.31.0870.1	176.98	2.2352	176.98	2.2352	-5.7817	15269	1.2757e+06	2.9917	0.0013872	0.99861	0.0027745	0.087013	False
LmxM.29.3040.1_43_0.0300751879699248_57-38_0	LmxM.29.3040.1	103.84	0	103.84	0	-6.7121	5391.7	2.9986e+05	2.9909	0.0013906	0.99861	0.0027812	0.087085	False
LmxM.29.0570.1_57_0.182137834036568_249-268_1	LmxM.29.0570.1	103.84	0	103.84	0	-6.7121	5391.7	2.9986e+05	2.9909	0.0013906	0.99861	0.0027812	0.087085	False
LmxM.26.1390.1_0_0.0639853747714808_216-197_0	LmxM.26.1390.1	176.08	2.2352	176.08	2.2352	-5.7744	15111	1.2581e+06	2.9896	0.0013966	0.9986	0.0027931	0.08732	False
LmxM.20.1670.1_38_0.0799158780231335_69-88_1	LmxM.20.1670.1	176.08	2.2352	176.08	2.2352	-5.7744	15111	1.2581e+06	2.9896	0.0013966	0.9986	0.0027931	0.08732	False
LmxM.32.2650.1_38_0.0345991561181435_75-94_1	LmxM.32.2650.1	175.18	2.2352	175.18	2.2352	-5.767	14955	1.2407e+06	2.9876	0.001406	0.99859	0.002812	0.08766	False
LmxM.33.0750.1_14_0.344132469402448_474-493_1	LmxM.33.0750.1	175.18	2.2352	175.18	2.2352	-5.767	14955	1.2407e+06	2.9876	0.001406	0.99859	0.002812	0.08766	False
LmxM.26.0490.1_0_0.0236111111111111_27-46_1	LmxM.26.0490.1	102.94	0	102.94	0	-6.6996	5298.3	2.9283e+05	2.9875	0.0014065	0.99859	0.0028129	0.08766	False
LmxM.12.0230.1_14_0.222862632084534_921-940_1	LmxM.12.0230.1	351.26	5.5881	351.26	5.5881	-5.7406	59745	8.2092e+06	2.9873	0.0014074	0.99859	0.0028147	0.08766	False
LmxM.34.5100.1_49_0.311688311688312_78-59_0	LmxM.34.5100.1	238.39	3.3529	238.39	3.3529	-5.7812	27621	2.8646e+06	2.9872	0.0014076	0.99859	0.0028151	0.08766	False
LmxM.32.1730.1_38_0.129753914988814_351-332_0	LmxM.32.1730.1	173.37	2.2352	173.37	2.2352	-5.7522	14644	1.2063e+06	2.9834	0.0014252	0.99857	0.0028504	0.08862	False
LmxM.34.2530.1_43_0.457227138643068_474-455_0	LmxM.34.2530.1	173.37	2.2352	173.37	2.2352	-5.7522	14644	1.2063e+06	2.9834	0.0014252	0.99857	0.0028504	0.08862	False
LmxM.08.1100.1_52_0.257741347905282_279-298_1	LmxM.08.1100.1	347.65	5.5881	347.65	5.5881	-5.7258	58503	7.9819e+06	2.9831	0.0014267	0.99857	0.0028534	0.088643	False
LmxM.10.0660.1_43_0.0668708524757529_402-383_0	LmxM.10.0660.1	235.68	3.3529	235.68	3.3529	-5.7648	26988	2.7771e+06	2.9826	0.0014289	0.99857	0.0028577	0.088707	False
LmxM.13.1660.1_29_0.128633271490414_201-220_1	LmxM.13.1660.1	292.57	4.4705	292.57	4.4705	-5.7459	41500	4.9961e+06	2.9817	0.0014331	0.99857	0.0028663	0.088806	False
LmxM.24.0090.1_43_0.181451612903226_143-124_0	LmxM.24.0090.1	292.57	4.4705	292.57	4.4705	-5.7459	41500	4.9961e+06	2.9817	0.0014331	0.99857	0.0028663	0.088806	False
LmxM.36.1000.1_19_0.140323824209715_550-531_0	LmxM.36.1000.1	172.47	2.2352	172.47	2.2352	-5.7447	14490	1.1893e+06	2.9813	0.001435	0.99857	0.00287	0.088806	False
LmxM.26.2210.1_29_0.0510510510510511_132-151_1	LmxM.26.2210.1	172.47	2.2352	172.47	2.2352	-5.7447	14490	1.1893e+06	2.9813	0.001435	0.99857	0.00287	0.088806	False
LmxM.30.0620.1_29_0.430028559771522_1049-1068_1	LmxM.30.0620.1	234.78	3.3529	234.78	3.3529	-5.7593	26778	2.7483e+06	2.9811	0.0014361	0.99856	0.0028722	0.088806	False
LmxM.18.1430.1_0_0.140865954922894_470-489_1	LmxM.18.1430.1	101.13	0	101.13	0	-6.6743	5114.1	2.7909e+05	2.9804	0.0014392	0.99856	0.0028783	0.088926	False
LmxM.34.2070.1_0_0.105139085337105_217-236_1	LmxM.34.2070.1	233.87	3.3529	233.87	3.3529	-5.7538	26570	2.7197e+06	2.9795	0.0014434	0.99856	0.0028868	0.089001	False
LmxM.25.0210.1_67_0.445175438596491_402-421_1	LmxM.25.0210.1	233.87	3.3529	233.87	3.3529	-5.7538	26570	2.7197e+06	2.9795	0.0014434	0.99856	0.0028868	0.089001	False
LmxM.36.2630.1_0_0.143862694050718_1488-1507_1	LmxM.36.2630.1	171.57	2.2352	171.57	2.2352	-5.7371	14337	1.1724e+06	2.9792	0.0014449	0.99856	0.0028898	0.089001	False
LmxM.22.1600.1_0_0.130201895344046_312-331_1	LmxM.22.1600.1	171.57	2.2352	171.57	2.2352	-5.7371	14337	1.1724e+06	2.9792	0.0014449	0.99856	0.0028898	0.089001	False
LmxM.18.0020.1_34_0.0546875_69-50_0	LmxM.18.0020.1	443.36	7.8233	443.36	7.8233	-5.6543	94848	1.5452e+07	2.9786	0.001448	0.99855	0.0028961	0.089125	False
LmxM.19.0140.1_29_0.0372142477405635_67-86_1	LmxM.19.0140.1	232.97	3.3529	232.97	3.3529	-5.7482	26362	2.6912e+06	2.978	0.0014508	0.99855	0.0029015	0.089223	False
LmxM.36.4560.1_57_0.430602957906712_750-769_1	LmxM.36.4560.1	170.66	2.2352	170.66	2.2352	-5.7296	14184	1.1558e+06	2.9771	0.0014549	0.99855	0.0029098	0.089339	False
LmxM.29.3240.1_62_0.433613445378151_783-764_0	LmxM.29.3240.1	170.66	2.2352	170.66	2.2352	-5.7296	14184	1.1558e+06	2.9771	0.0014549	0.99855	0.0029098	0.089339	False
LmxM.27.0580.1_43_0.0936007640878701_189-208_1	LmxM.27.0580.1	288.95	4.4705	288.95	4.4705	-5.728	40466	4.8304e+06	2.9767	0.0014568	0.99854	0.0029136	0.089386	False
LmxM.14.0150.1_57_0.224074074074074_114-133_1	LmxM.14.0150.1	288.05	4.4705	288.05	4.4705	-5.7235	40209	4.7895e+06	2.9754	0.0014628	0.99854	0.0029257	0.089685	False
LmxM.21.1660.1_29_0.0671140939597315_66-47_0	LmxM.21.1660.1	169.76	2.2352	169.76	2.2352	-5.722	14032	1.1392e+06	2.975	0.0014651	0.99853	0.0029301	0.089752	False
LmxM.36.3470.1_0_0.185916419874959_559-578_1	LmxM.36.3470.1	168.86	2.2352	168.86	2.2352	-5.7143	13882	1.1229e+06	2.9728	0.0014753	0.99852	0.0029506	0.090311	False
LmxM.29.2290.1_29_0.171646746347942_512-531_1	LmxM.29.2290.1	228.45	3.3529	228.45	3.3529	-5.7201	25335	2.5519e+06	2.9701	0.0014886	0.99851	0.0029771	0.09091	False
LmxM.33.2490.1_19_0.199255121042831_325-306_0	LmxM.33.2490.1	228.45	3.3529	228.45	3.3529	-5.7201	25335	2.5519e+06	2.9701	0.0014886	0.99851	0.0029771	0.09091	False
LmxM.36.6980.1_29_0.146830825353397_318-337_1	LmxM.36.6980.1	228.45	3.3529	228.45	3.3529	-5.7201	25335	2.5519e+06	2.9701	0.0014886	0.99851	0.0029771	0.09091	False
LmxM.34.4640.1_38_0.0811594202898551_21-40_1	LmxM.34.4640.1	167.05	2.2352	167.05	2.2352	-5.6989	13582	1.0905e+06	2.9685	0.0014962	0.9985	0.0029925	0.091308	False
LmxM.10.0620.1_0_0.132275132275132_306-287_0	LmxM.10.0620.1	282.63	4.4705	282.63	4.4705	-5.6962	38687	4.5487e+06	2.9678	0.0014999	0.9985	0.0029998	0.091461	False
LmxM.33.1420.1_74_0.217026378896883_171-190_1	LmxM.33.1420.1	143.57	2666.6	143.57	2666.6	4.2057	3.1829e+06	7.2278e+05	2.9677	0.99735	0.0026453	0.0052906	0.12725	True
LmxM.25.2130.1_43_0.0644444444444444_49-68_1	LmxM.25.2130.1-LmxM.25.2140.1	383.77	6.7057	383.77	6.7057	-5.6419	71088	1.044e+07	2.9672	0.0015024	0.9985	0.0030048	0.091509	False
LmxM.10.0290.1_52_0.287461773700306_370-389_1	LmxM.10.0290.1	334.1	5.5881	334.1	5.5881	-5.6686	53961	7.1653e+06	2.967	0.0015036	0.9985	0.0030072	0.091509	False
LmxM.23.0030.1_29_0.194850382741823_275-294_1	LmxM.23.0030.1	226.65	3.3529	226.65	3.3529	-5.7087	24931	2.4975e+06	2.9669	0.0015042	0.9985	0.0030084	0.091509	False
LmxM.27.0430.1_14_0.329514457174032_599-618_1	LmxM.27.0430.1	97.522	1.1176	97.522	1.1176	-5.5399	4646.9	2.5284e+05	2.966	0.0015087	0.99849	0.0030175	0.091715	False
LmxM.19.0200.1_19_0.0754716981132075_77-58_0	LmxM.19.0200.1-LmxM.19.0210.1	332.3	5.5881	332.3	5.5881	-5.6608	53370	7.0606e+06	2.9648	0.0015144	0.99849	0.0030288	0.091918	False
LmxM.31.1460.1_0_0.029057700290577_276-295_1	LmxM.31.1460.1	165.25	2.2352	165.25	2.2352	-5.6833	13286	1.0588e+06	2.9641	0.0015177	0.99848	0.0030354	0.09198	False
LmxM.07.1090.1_33_0.255980861244019_325-306_0	LmxM.07.1090.1	252.84	5686.4	252.84	5686.4	4.4858	1.4762e+07	3.361e+06	2.9638	0.99726	0.0027382	0.0054763	0.12959	True
LmxM.18.1370.1_38_0.198220064724919_483-502_1	LmxM.18.1370.1	224.84	3.3529	224.84	3.3529	-5.6972	24529	2.4438e+06	2.9636	0.0015201	0.99848	0.0030402	0.09198	False
LmxM.36.6760.1_63_0.420849420849421_333-314_0	LmxM.36.6760.1	224.84	3.3529	224.84	3.3529	-5.6972	24529	2.4438e+06	2.9636	0.0015201	0.99848	0.0030402	0.09198	False
LmxM.36.2530.1_0_0.0813238770685579_168-187_1	LmxM.36.2530.1	224.84	3.3529	224.84	3.3529	-5.6972	24529	2.4438e+06	2.9636	0.0015201	0.99848	0.0030402	0.09198	False
LmxM.31.3230.1_43_0.268388106416275_337-356_1	LmxM.31.3230.1	223.94	3.3529	223.94	3.3529	-5.6914	24329	2.4173e+06	2.962	0.0015281	0.99847	0.0030563	0.092396	False
LmxM.10.0070.1_48_0.475862068965517_211-192_0	LmxM.10.0070.1-LmxM.33.2470.1	378.35	6.7057	378.35	6.7057	-5.6215	69060	1.0045e+07	2.9615	0.0015309	0.99847	0.0030618	0.092494	False
LmxM.15.0980.1_43_0.00472143531633617_45039_1	LmxM.15.0980.1	377.45	6.7057	377.45	6.7057	-5.618	68725	9.9796e+06	2.9605	0.0015358	0.99846	0.0030715	0.092667	False
LmxM.36.1900.1_0_0.0219404186795491_105-124_1	LmxM.36.1900.1	223.04	3.3529	223.04	3.3529	-5.6856	24131	2.3909e+06	2.9604	0.0015363	0.99846	0.0030726	0.092667	False
LmxM.15.1170.1_52_0.399378399378399_507-526_1	LmxM.15.1170.1	277.22	4.4705	277.22	4.4705	-5.6684	37195	4.3158e+06	2.9599	0.0015387	0.99846	0.0030773	0.092667	False
LmxM.14.0280.1_34_0.0806618407445708_241-222_0	LmxM.14.0280.1	277.22	4.4705	277.22	4.4705	-5.6684	37195	4.3158e+06	2.9599	0.0015387	0.99846	0.0030773	0.092667	False
LmxM.24.2180.1_0_0.0308084317813296_127-146_1	LmxM.24.2180.1	163.44	2.2352	163.44	2.2352	-5.6675	12993	1.0277e+06	2.9597	0.0015397	0.99846	0.0030793	0.092667	False
LmxM.29.3040.1_29_0.0300751879699248_55-36_0	LmxM.29.3040.1	95.716	0	95.716	0	-6.5957	4580.8	2.4033e+05	2.9585	0.0015458	0.99845	0.0030915	0.092963	False
LmxM.03.0520.1_43_0.254809579897919_645-664_1	LmxM.03.0520.1	326.88	5.5881	326.88	5.5881	-5.6372	51614	6.7522e+06	2.9581	0.0015476	0.99845	0.0030953	0.093004	False
LmxM.34.4820.1_43_0.241071428571429_247-228_0	LmxM.34.4820.1	162.54	2.2352	162.54	2.2352	-5.6596	12848	1.0123e+06	2.9575	0.0015509	0.99845	0.0031017	0.093057	False
LmxM.31.0120.1_29_0.432683379758589_1404-1385_0	LmxM.31.0120.1	162.54	2.2352	162.54	2.2352	-5.6596	12848	1.0123e+06	2.9575	0.0015509	0.99845	0.0031017	0.093057	False
LmxM.07.0060.1_19_0.0501930501930502_44-25_0	LmxM.07.0060.1	464.13	8.9409	464.13	8.9409	-5.5481	1.036e+05	1.7498e+07	2.9561	0.0015575	0.99844	0.0031151	0.093387	False
LmxM.29.1600.1_38_0.0905118601747815_138-157_1	LmxM.29.1600.1	161.63	2.2352	161.63	2.2352	-5.6516	12704	9.9713e+05	2.9552	0.0015622	0.99844	0.0031244	0.093524	False
LmxM.26.0910.1_33_0.116336633663366_151-132_0	LmxM.26.0910.1	161.63	2.2352	161.63	2.2352	-5.6516	12704	9.9713e+05	2.9552	0.0015622	0.99844	0.0031244	0.093524	False
LmxM.20.0780.1_52_0.396356474643033_799-818_1	LmxM.20.0780.1	273.6	4.4705	273.6	4.4705	-5.6495	36216	4.1648e+06	2.9546	0.0015655	0.99843	0.003131	0.093648	False
LmxM.29.0490.1_52_0.197318007662835_404-423_1	LmxM.29.0490.1	219.43	3.3529	219.43	3.3529	-5.6622	23344	2.2872e+06	2.9538	0.0015696	0.99843	0.0031392	0.093785	False
LmxM.08.1170.1_43_0.312264860797592_408-427_1	LmxM.08.1170.1	323.27	5.5881	323.27	5.5881	-5.6212	50460	6.5515e+06	2.9536	0.0015705	0.99843	0.003141	0.093785	False
LmxM.08.0340.1_0_0.026446165654874_374-393_1	LmxM.08.0340.1	272.7	4.4705	272.7	4.4705	-5.6448	35974	4.1275e+06	2.9532	0.0015723	0.99843	0.0031446	0.093785	False
LmxM.36.0910.1_14_0.290494458653026_1358-1377_1	LmxM.36.0910.1	160.73	2.2352	160.73	2.2352	-5.6436	12560	9.8207e+05	2.953	0.0015737	0.99843	0.0031474	0.093785	False
LmxM.19.1060.1_14_0.328506301957629_1221-1240_1	LmxM.19.1060.1	160.73	2.2352	160.73	2.2352	-5.6436	12560	9.8207e+05	2.953	0.0015737	0.99843	0.0031474	0.093785	False
LmxM.08_29.2250.1_38_0.125295508274232_259-278_1	LmxM.08_29.2250.1	369.32	6.7057	369.32	6.7057	-5.5867	65745	9.4067e+06	2.9516	0.0015806	0.99842	0.0031612	0.094125	False
LmxM.20.0980.1_33_0.268879268879269_552-571_1	LmxM.20.0980.1	93.91	1.1176	93.91	1.1176	-5.4861	4305.2	2.2821e+05	2.9509	0.0015844	0.99842	0.0031688	0.094281	False
LmxM.32.0060.1_48_0.496567505720824_657-638_0	LmxM.32.0060.1	217.62	3.3529	217.62	3.3529	-5.6503	22955	2.2364e+06	2.9504	0.0015867	0.99841	0.0031735	0.094347	False
LmxM.16.1440.1_29_0.125426039536469_556-537_0	LmxM.16.1440.1	411.76	7.8233	411.76	7.8233	-5.5478	81583	1.264e+07	2.9484	0.001597	0.9984	0.0031939	0.094823	False
LmxM.33.3980.1_38_0.0156599552572707_45007_1	LmxM.33.3980.1	158.93	2.2352	158.93	2.2352	-5.6274	12276	9.5239e+05	2.9484	0.0015971	0.9984	0.0031943	0.094823	False
LmxM.36.6935.1_43_0.274509803921569_107-126_1	LmxM.36.6935.1	93.007	0	93.007	0	-6.5547	4325.2	2.223e+05	2.947	0.0016044	0.9984	0.0032088	0.095138	False
LmxM.05.0990.1_43_0.192592592592593_42-61_1	LmxM.05.0990.1	317.85	5.5881	317.85	5.5881	-5.5969	48754	6.2576e+06	2.9467	0.0016059	0.99839	0.0032119	0.095138	False
LmxM.09.0720.1_38_0.0910852713178295_88-107_1	LmxM.09.0720.1	364.81	6.7057	364.81	6.7057	-5.569	64118	9.0977e+06	2.9466	0.0016065	0.99839	0.003213	0.095138	False
LmxM.04.0400.1_29_0.0221550855991944_15-34_1	LmxM.04.0400.1	268.19	4.4705	268.19	4.4705	-5.6208	34773	3.9446e+06	2.9464	0.0016073	0.99839	0.0032145	0.095138	False
LmxM.33.1360.1_0_0.150854373884213_1176-1195_1	LmxM.33.1360.1	157.12	2.2352	157.12	2.2352	-5.611	11995	9.2329e+05	2.9438	0.0016212	0.99838	0.0032424	0.09589	False
LmxM.34.3390.1_43_0.370088719898606_285-304_1	LmxM.34.3390.1	156.22	2.2352	156.22	2.2352	-5.6027	11855	9.0895e+05	2.9414	0.0016335	0.99837	0.0032669	0.096508	False
LmxM.34.2930.1_48_0.463063063063063_778-759_0	LmxM.34.2930.1	264.57	4.4705	264.57	4.4705	-5.6013	33827	3.8019e+06	2.9409	0.0016362	0.99836	0.0032725	0.096508	False
LmxM.27.1310.1_38_0.063973063973064_130-149_1	LmxM.27.1310.1	313.34	5.5881	313.34	5.5881	-5.5763	47354	6.0191e+06	2.9409	0.0016365	0.99836	0.0032731	0.096508	False
LmxM.05.0820.1_43_0.210979547900969_594-575_0	LmxM.05.0820.1	313.34	5.5881	313.34	5.5881	-5.5763	47354	6.0191e+06	2.9409	0.0016365	0.99836	0.0032731	0.096508	False
LmxM.28.3030.1_43_0.301111867483549_1323-1342_1	LmxM.28.3030.1	263.67	4.4705	263.67	4.4705	-5.5964	33593	3.7668e+06	2.9395	0.0016436	0.99836	0.0032872	0.096781	False
LmxM.36.1170.1_49_0.260188087774295_503-484_0	LmxM.36.1170.1	263.67	4.4705	263.67	4.4705	-5.5964	33593	3.7668e+06	2.9395	0.0016436	0.99836	0.0032872	0.096781	False
LmxM.19.0950.1_38_0.150351094589013_357-376_1	LmxM.19.0950.1	91.201	1.1176	91.201	1.1176	-5.4443	4057.5	2.1078e+05	2.9391	0.0016457	0.99835	0.0032914	0.096831	False
LmxM.08_29.2090.1_29_0.00436681222707424_26-7_0	LmxM.08_29.2090.1	357.58	6.7057	357.58	6.7057	-5.5402	61557	8.6166e+06	2.9384	0.0016495	0.99835	0.0032991	0.096858	False
LmxM.10.1110.1_71_0.428661616161616_675-694_1	LmxM.10.1110.1	262.77	4.4705	262.77	4.4705	-5.5915	33359	3.7319e+06	2.9381	0.0016511	0.99835	0.0033021	0.096858	False
LmxM.34.1200.1_43_0.416075650118203_870-889_1	LmxM.34.1200.1	262.77	4.4705	262.77	4.4705	-5.5915	33359	3.7319e+06	2.9381	0.0016511	0.99835	0.0033021	0.096858	False
LmxM.08.1210.1_33_0.240409207161125_286-267_0	LmxM.08.1210.1	262.77	4.4705	262.77	4.4705	-5.5915	33359	3.7319e+06	2.9381	0.0016511	0.99835	0.0033021	0.096858	False
LmxM.29.1150.1_14_0.246022506790842_631-650_1	LmxM.29.1150.1	154.41	2.2352	154.41	2.2352	-5.5861	11579	8.8069e+05	2.9367	0.0016585	0.99834	0.003317	0.097015	False
LmxM.34.2760.1_29_0.0874932903918411_157-176_1	LmxM.34.2760.1	261.87	4.4705	261.87	4.4705	-5.5865	33126	3.6971e+06	2.9367	0.0016586	0.99834	0.0033171	0.097015	False
LmxM.08_29.1220.1_19_0.0548611111111111_76-95_1	LmxM.08_29.1220.1	210.4	3.3529	210.4	3.3529	-5.6018	21433	2.0405e+06	2.9367	0.0016587	0.99834	0.0033174	0.097015	False
LmxM.33.4080.1_34_0.159695817490494_130-111_0	LmxM.33.4080.1	210.4	3.3529	210.4	3.3529	-5.6018	21433	2.0405e+06	2.9367	0.0016587	0.99834	0.0033174	0.097015	False
LmxM.12.0460.1_52_0.0233545647558386_46-65_1	LmxM.12.0460.1	260.96	4.4705	260.96	4.4705	-5.5816	32894	3.6626e+06	2.9353	0.0016661	0.99833	0.0033323	0.097296	False
LmxM.36.3910.1_0_0.185692541856925_240-259_1	LmxM.36.3910.1	209.49	3.3529	209.49	3.3529	-5.5957	21247	2.0168e+06	2.9349	0.0016681	0.99833	0.0033361	0.097296	False
LmxM.17.0720.1_43_0.180327868852459_437-418_0	LmxM.17.0720.1	209.49	3.3529	209.49	3.3529	-5.5957	21247	2.0168e+06	2.9349	0.0016681	0.99833	0.0033361	0.097296	False
LmxM.06.1020.1_38_0.116883116883117_85-66_0	LmxM.06.1020.1	440.66	8.9409	440.66	8.9409	-5.4734	93189	1.5197e+07	2.9349	0.0016684	0.99833	0.0033368	0.097296	False
LmxM.23.0680.1_29_0.350746268656716_572-553_0	LmxM.23.0680.1	307.92	5.5881	307.92	5.5881	-5.5512	45702	5.7406e+06	2.9337	0.0016746	0.99833	0.0033493	0.097587	False
LmxM.29.3440.1_14_0.387152777777778_889-908_1	LmxM.29.3440.1	208.59	3.3529	208.59	3.3529	-5.5895	21061	1.9933e+06	2.9332	0.0016776	0.99832	0.0033551	0.097685	False
LmxM.04.0510.1_29_0.162750217580505_742-761_1	LmxM.04.0510.1	396.41	7.8233	396.41	7.8233	-5.4932	75500	1.1401e+07	2.9329	0.0016793	0.99832	0.0033586	0.097714	False
LmxM.20.0850.1_14_0.353637901861252_1668-1687_1	LmxM.20.0850.1	259.16	4.4705	259.16	4.4705	-5.5716	32432	3.5942e+06	2.9325	0.0016814	0.99832	0.0033629	0.097766	False
LmxM.31.0680.1_34_0.101073345259392_346-327_0	LmxM.31.0680.1	207.69	3.3529	207.69	3.3529	-5.5832	20876	1.9699e+06	2.9314	0.0016871	0.99831	0.0033743	0.097954	False
LmxM.30.0180.1_67_0.438818565400844_202-221_1	LmxM.30.0180.1	207.69	3.3529	207.69	3.3529	-5.5832	20876	1.9699e+06	2.9314	0.0016871	0.99831	0.0033743	0.097954	False
LmxM.24.0870.1_14_0.198830409356725_127-146_1	LmxM.24.0870.1	130.93	2329.1	130.93	2329.1	4.1425	2.416e+06	5.6272e+05	2.9303	0.99703	0.002974	0.005948	0.13617	True
LmxM.08.1140.1_29_0.463921154523055_1314-1333_1	LmxM.08.1140.1	305.21	5.5881	305.21	5.5881	-5.5385	44886	5.6044e+06	2.9301	0.0016943	0.99831	0.0033885	0.098223	False
LmxM.16.0010.1_19_0.128_147-128_0	LmxM.16.0010.1	305.21	5.5881	305.21	5.5881	-5.5385	44886	5.6044e+06	2.9301	0.0016943	0.99831	0.0033885	0.098223	False
LmxM.26.0850.1_49_0.350931677018634_343-324_0	LmxM.26.0850.1	206.78	3.3529	206.78	3.3529	-5.577	20692	1.9467e+06	2.9296	0.0016968	0.9983	0.0033937	0.098299	False
LmxM.17.0980.1_57_0.229559748427673_507-526_1	LmxM.17.0980.1	304.31	5.5881	304.31	5.5881	-5.5343	44616	5.5595e+06	2.9289	0.0017009	0.9983	0.0034018	0.098463	False
LmxM.32.1640.1_29_0.42741935483871_165-146_0	LmxM.32.1640.1	303.4	5.5881	303.4	5.5881	-5.53	44347	5.5148e+06	2.9277	0.0017076	0.99829	0.0034152	0.098777	False
LmxM.32.0380.1_57_0.295281582952816_379-398_1	LmxM.32.0380.1	195.04	3967.5	195.04	3967.5	4.3394	7.1159e+06	1.661e+06	2.9271	0.99695	0.0030536	0.0061073	0.13793	True
LmxM.32.2140.1_38_0.135763888888889_384-403_1	LmxM.32.2140.1	88.492	0	88.492	0	-6.4837	3915.5	1.9421e+05	2.927	0.0017113	0.99829	0.0034225	0.09886	False
LmxM.28.2280.1_34_0.0567423230974633_261-242_0	LmxM.28.2280.1	255.54	4.4705	255.54	4.4705	-5.5514	31519	3.4597e+06	2.9267	0.0017128	0.99829	0.0034256	0.09886	False
LmxM.10.1110.1_49_0.265151515151515_424-405_0	LmxM.10.1110.1	255.54	4.4705	255.54	4.4705	-5.5514	31519	3.4597e+06	2.9267	0.0017128	0.99829	0.0034256	0.09886	False
LmxM.08.1171.1_29_0.21021021021021_271-290_1	LmxM.08.1171.1-LmxM.21.1860.1-LmxM.32.0792.1-LmxM.32.0794.1	302.5	5.5881	302.5	5.5881	-5.5257	44078	5.4704e+06	2.9264	0.0017143	0.99829	0.0034286	0.098876	False
LmxM.18.1210.1_48_0.464285714285714_1018-999_0	LmxM.18.1210.1-LmxM.18.1220.1	471.36	10.059	471.36	10.059	-5.4166	1.064e+05	1.8247e+07	2.926	0.0017168	0.99828	0.0034335	0.098945	False
LmxM.26.1710.1_52_0.240270727580372_138-157_1	LmxM.26.1710.1	254.64	4.4705	254.64	4.4705	-5.5463	31293	3.4266e+06	2.9253	0.0017208	0.99828	0.0034416	0.099105	False
LmxM.30.1150.1_14_0.334537789822343_1104-1123_1	LmxM.30.1150.1	149.9	2.2352	149.9	2.2352	-5.5435	10902	8.125e+05	2.9247	0.0017241	0.99828	0.0034482	0.099222	False
LmxM.33.3550.1_43_0.388617886178862_471-490_1	LmxM.33.3550.1	204.07	3.3529	204.07	3.3529	-5.558	20145	1.8782e+06	2.9242	0.0017265	0.99827	0.0034529	0.099269	False
LmxM.15.0270.1_43_0.167958656330749_121-140_1	LmxM.15.0270.1	300.69	5.5881	300.69	5.5881	-5.5171	43544	5.3821e+06	2.924	0.0017279	0.99827	0.0034558	0.099269	False
LmxM.11.1160.1_29_0.106437768240343_377-358_0	LmxM.11.1160.1	344.94	6.7057	344.94	6.7057	-5.4885	57201	7.8141e+06	2.9236	0.0017299	0.99827	0.0034598	0.099269	False
LmxM.05.0780.1_43_0.396396396396396_179-160_0	LmxM.05.0780.1	468.65	10.059	468.65	10.059	-5.4083	1.0515e+05	1.7964e+07	2.9236	0.0017299	0.99827	0.0034599	0.099269	False
LmxM.34.2125.1_29_0.181389870435807_147-166_1	LmxM.34.2125.1	87.589	0	87.589	0	-6.4691	3836	1.8887e+05	2.9229	0.0017341	0.99827	0.0034683	0.099428	False
LmxM.17.0490.1_29_0.179403202328967_486-505_1	LmxM.17.0490.1	203.17	3.3529	203.17	3.3529	-5.5517	19964	1.8558e+06	2.9224	0.0017365	0.99826	0.0034731	0.099428	False
LmxM.36.6800.1_29_0.413260672116258_904-923_1	LmxM.36.6800.1	148.99	2.2352	148.99	2.2352	-5.5349	10769	7.9927e+05	2.9222	0.0017378	0.99826	0.0034755	0.099428	False
LmxM.36.5600.1_19_0.0176678445229682_36-17_0	LmxM.36.5600.1	148.99	2.2352	148.99	2.2352	-5.5349	10769	7.9927e+05	2.9222	0.0017378	0.99826	0.0034755	0.099428	False
LmxM.01.0320.1_14_0.361471861471861_330-349_1	LmxM.01.0320.1	343.13	6.7057	343.13	6.7057	-5.4809	56592	7.7035e+06	2.9215	0.0017419	0.99826	0.0034838	0.099579	False
LmxM.29.1150.1_19_0.086534730306558_219-238_1	LmxM.29.1150.1	251.93	4.4705	251.93	4.4705	-5.5309	30619	3.3285e+06	2.9209	0.0017452	0.99825	0.0034904	0.099579	False
LmxM.34.3640.1_52_0.259075907590759_152-171_1	LmxM.34.3640.1	202.27	3.3529	202.27	3.3529	-5.5453	19784	1.8334e+06	2.9206	0.0017467	0.99825	0.0034934	0.099579	False
LmxM.20.0660.1_43_0.232222222222222_412-431_1	LmxM.20.0660.1	202.27	3.3529	202.27	3.3529	-5.5453	19784	1.8334e+06	2.9206	0.0017467	0.99825	0.0034934	0.099579	False
LmxM.27.1690.1_43_0.340896812533766_624-643_1	LmxM.27.1690.1	202.27	3.3529	202.27	3.3529	-5.5453	19784	1.8334e+06	2.9206	0.0017467	0.99825	0.0034934	0.099579	False
LmxM.13.0690.1_19_0.0202443280977312_55-74_1	LmxM.13.0690.1	342.23	6.7057	342.23	6.7057	-5.4771	56289	7.6486e+06	2.9204	0.001748	0.99825	0.003496	0.09958	False
LmxM.21.0170.1_29_0.0723311546840959_159-178_1	LmxM.21.0170.1	148.09	2.2352	148.09	2.2352	-5.5262	10637	7.8618e+05	2.9197	0.0017516	0.99825	0.0035033	0.099715	False
LmxM.08_29.2020.1_14_0.32516339869281_792-811_1	LmxM.08_29.2020.1	424.4	8.9409	424.4	8.9409	-5.4193	86304	1.3722e+07	2.9194	0.0017535	0.99825	0.0035071	0.099751	False
LmxM.33.2390.1_71_0.490842490842491_258-277_1	LmxM.33.2390.1	201.37	3.3529	201.37	3.3529	-5.5389	19604	1.8113e+06	2.9188	0.001757	0.99824	0.003514	0.099805	False
LmxM.31.0930.1_33_0.34375_730-711_0	LmxM.31.0930.1	201.37	3.3529	201.37	3.3529	-5.5389	19604	1.8113e+06	2.9188	0.001757	0.99824	0.003514	0.099805	False
LmxM.09.0310.1_33_0.211778029445074_566-547_0	LmxM.09.0310.1	340.42	6.7057	340.42	6.7057	-5.4695	55684	7.5395e+06	2.9182	0.0017603	0.99824	0.0035205	0.099846	False
LmxM.12.0040.1_57_0.402421652421652_560-579_1	LmxM.12.0040.1	340.42	6.7057	340.42	6.7057	-5.4695	55684	7.5395e+06	2.9182	0.0017603	0.99824	0.0035205	0.099846	False
LmxM.25.1410.1_43_0.0697020798201237_116-135_1	LmxM.25.1410.1	250.13	4.4705	250.13	4.4705	-5.5206	30173	3.2641e+06	2.9179	0.0017618	0.99824	0.0035236	0.099861	False
LmxM.31.2240.1_29_0.190186125211506_555-574_1	LmxM.31.2240.1	147.19	2.2352	147.19	2.2352	-5.5174	10505	7.7323e+05	2.9172	0.0017657	0.99823	0.0035314	0.099963	False
LmxM.13.0250.1_33_0.244069912609238_387-406_1	LmxM.13.0250.1	339.52	6.7057	339.52	6.7057	-5.4657	55383	7.4853e+06	2.9171	0.0017664	0.99823	0.0035329	0.099963	False
LmxM.23.0320.1_52_0.300486618004866_241-260_1	LmxM.23.0320.1	200.46	3.3529	200.46	3.3529	-5.5324	19426	1.7893e+06	2.9169	0.0017674	0.99823	0.0035348	0.099963	False
LmxM.08_29.2260.1_14_0.33748701973001_320-339_1	LmxM.08_29.2260.1	249.22	4.4705	249.22	4.4705	-5.5154	29952	3.2322e+06	2.9164	0.0017702	0.99823	0.0035404	0.10005	False
LmxM.08_29.0900.1_38_0.0848765432098765_48-67_1	LmxM.08_29.0900.1	338.62	6.7057	338.62	6.7057	-5.4618	55083	7.4313e+06	2.916	0.0017727	0.99823	0.0035453	0.10012	False
LmxM.31.0090.1_81_0.404371584699454_361-380_1	LmxM.31.0090.1	153.51	2867.8	153.51	2867.8	4.2147	3.6837e+06	8.6677e+05	2.9154	0.99686	0.0031405	0.006281	0.13989	True
LmxM.32.0312.1_60_0.0660018993352327_129-148_1	LmxM.32.0312.1-LmxM.32.0314.1-LmxM.32.0316.1	294.37	5.5881	294.37	5.5881	-5.4865	41698	5.0803e+06	2.9153	0.001777	0.99822	0.003554	0.10029	False
LmxM.11.0860.1_19_0.041005291005291_214-233_1	LmxM.11.0860.1	292.57	5.5881	292.57	5.5881	-5.4777	41178	4.9961e+06	2.9127	0.0017915	0.99821	0.003583	0.10104	False
LmxM.34.2280.1_43_0.135908440629471_186-205_1	LmxM.34.2280.1	246.51	4.4705	246.51	4.4705	-5.4997	29293	3.1377e+06	2.912	0.0017958	0.9982	0.0035917	0.10121	False
LmxM.13.1240.1_29_0.351070336391437_565-584_1	LmxM.13.1240.1	335.01	6.7057	335.01	6.7057	-5.4464	53891	7.218e+06	2.9116	0.0017979	0.9982	0.0035959	0.10126	False
LmxM.17.0990.1_0_0.136672850958565_2659-2640_0	LmxM.17.0990.1	415.37	8.9409	415.37	8.9409	-5.3883	82593	1.2944e+07	2.9105	0.0018042	0.9982	0.0036083	0.10153	False
LmxM.24.0330.1_34_0.0749279538904899_240-221_0	LmxM.24.0330.1	290.76	5.5881	290.76	5.5881	-5.4688	40662	4.9128e+06	2.9102	0.0018062	0.99819	0.0036123	0.10157	False
LmxM.08_29.1840.1_14_0.28028028028028_276-295_1	LmxM.08_29.1840.1	289.86	5.5881	289.86	5.5881	-5.4643	40405	4.8715e+06	2.9089	0.0018136	0.99819	0.0036272	0.10192	False
LmxM.13.1190.1_43_0.36231884057971_769-788_1	LmxM.13.1190.1	332.3	6.7057	332.3	6.7057	-5.4347	53005	7.0606e+06	2.9082	0.0018173	0.99818	0.0036347	0.10206	False
LmxM.31.0310.1_14_0.303743961352657_1514-1495_0	LmxM.31.0310.1	243.81	4.4705	243.81	4.4705	-5.4838	28641	3.0449e+06	2.9074	0.0018221	0.99818	0.0036443	0.10214	False
LmxM.17.0084.1_60_0.2642089093702_169-188_1	LmxM.17.0080.1-LmxM.17.0081.1-LmxM.17.0082.1-LmxM.17.0084.1-LmxM.17.0085.1	243.81	4.4705	243.81	4.4705	-5.4838	28641	3.0449e+06	2.9074	0.0018221	0.99818	0.0036443	0.10214	False
LmxM.26.1300.1_14_0.315525876460768_1137-1118_0	LmxM.26.1300.1	143.57	2.2352	143.57	2.2352	-5.4818	9988.4	7.2278e+05	2.9071	0.0018239	0.99818	0.0036479	0.10214	False
LmxM.27.2060.1_14_0.230034722222222_262-281_1	LmxM.27.2060.1	143.57	2.2352	143.57	2.2352	-5.4818	9988.4	7.2278e+05	2.9071	0.0018239	0.99818	0.0036479	0.10214	False
LmxM.18.0060.1_34_0.183544303797468_94-75_0	LmxM.18.0060.1	372.03	7.8233	372.03	7.8233	-5.4018	66323	9.5953e+06	2.9067	0.0018263	0.99817	0.0036527	0.1022	False
LmxM.34.5150.1_43_0.1207805907173_223-242_1	LmxM.34.5150.1	288.05	5.5881	288.05	5.5881	-5.4553	39893	4.7895e+06	2.9063	0.0018286	0.99817	0.0036572	0.10225	False
LmxM.15.1460.1_52_0.27523602033406_372-391_1	LmxM.15.1460.1	371.13	7.8233	371.13	7.8233	-5.3983	65995	9.5322e+06	2.9057	0.0018322	0.99817	0.0036644	0.10238	False
LmxM.10.0310.1_52_0.0525879917184265_118-137_1	LmxM.10.0310.1	287.15	5.5881	287.15	5.5881	-5.4508	39638	4.7488e+06	2.905	0.0018362	0.99816	0.0036724	0.10253	False
LmxM.20.1140.1_19_0.163032191069574_151-170_1	LmxM.20.1140.1	142.67	2.2352	142.67	2.2352	-5.4728	9861.2	7.105e+05	2.9045	0.001839	0.99816	0.003678	0.1026	False
LmxM.33.1300.1_29_0.403703703703704_432-451_1	LmxM.33.1300.1	242	4.4705	242	4.4705	-5.4731	28210	2.984e+06	2.9044	0.0018401	0.99816	0.0036801	0.1026	False
LmxM.09.0640.1_43_0.357950765136394_532-551_1	LmxM.09.0640.1	259.16	5764.7	259.16	5764.7	4.47	1.5155e+07	3.5942e+06	2.904	0.99668	0.0033229	0.0066457	0.14412	True
LmxM.25.1210.1_19_0.0667293233082707_219-200_0	LmxM.25.1210.1	194.14	3.3529	194.14	3.3529	-5.4864	18200	1.6402e+06	2.9038	0.0018433	0.99816	0.0036866	0.10268	False
LmxM.08_29.2870.1_14_0.143350604490501_158-177_1	LmxM.08_29.2870.1	369.32	7.8233	369.32	7.8233	-5.3913	65340	9.4067e+06	2.9037	0.0018441	0.99816	0.0036882	0.10268	False
LmxM.08.1190.1_29_0.0584935897435897_222-203_0	LmxM.08.1190.1	326.88	6.7057	326.88	6.7057	-5.4111	51256	6.7522e+06	2.9014	0.0018572	0.99814	0.0037144	0.10313	False
LmxM.07.0340.1_38_0.0681089743589744_81-100_1	LmxM.07.0340.1	326.88	6.7057	326.88	6.7057	-5.4111	51256	6.7522e+06	2.9014	0.0018572	0.99814	0.0037144	0.10313	False
LmxM.13.1420.1_57_0.202429149797571_159-140_0	LmxM.13.1420.1	406.34	8.9409	406.34	8.9409	-5.3567	78964	1.2193e+07	2.9014	0.0018574	0.99814	0.0037148	0.10313	False
LmxM.31.0080.1_19_0.139810426540284_180-161_0	LmxM.31.0080.1	240.19	4.4705	240.19	4.4705	-5.4624	27783	2.924e+06	2.9013	0.0018583	0.99814	0.0037166	0.10313	False
LmxM.06.0840.1_33_0.281842818428184_202-221_1	LmxM.06.0840.1	405.44	8.9409	405.44	8.9409	-5.3535	78606	1.212e+07	2.9005	0.0018629	0.99814	0.0037258	0.10329	False
LmxM.20.0670.1_49_0.373493975903614_286-267_0	LmxM.20.0670.1	192.34	3.3529	192.34	3.3529	-5.473	17857	1.5991e+06	2.9	0.001866	0.99813	0.0037321	0.10339	False
LmxM.06.0690.1_29_0.19055036344756_1465-1484_1	LmxM.06.0690.1	238.39	4.4705	238.39	4.4705	-5.4515	27359	2.8646e+06	2.8982	0.0018768	0.99812	0.0037536	0.10375	False
LmxM.31.1340.1_14_0.109094836897818_495-514_1	LmxM.31.1340.1	191.43	3.3529	191.43	3.3529	-5.4662	17687	1.5788e+06	2.898	0.0018776	0.99812	0.0037552	0.10375	False
LmxM.27.1980.1_29_0.183585313174946_517-498_0	LmxM.27.1980.1	191.43	3.3529	191.43	3.3529	-5.4662	17687	1.5788e+06	2.898	0.0018776	0.99812	0.0037552	0.10375	False
LmxM.36.1570.1_29_0.107617051013277_147-166_1	LmxM.36.1570.1	324.17	6.7057	324.17	6.7057	-5.3991	50392	6.6013e+06	2.898	0.0018777	0.99812	0.0037554	0.10375	False
LmxM.25.2130.1_38_0.0644444444444444_54-73_1	LmxM.25.2130.1-LmxM.25.2140.1	363.9	7.8233	363.9	7.8233	-5.37	63396	9.0366e+06	2.8975	0.0018805	0.99812	0.0037609	0.10383	False
LmxM.18.0620.1_43_0.062015503875969_36-55_1	LmxM.18.0620.1-LmxM.36.3760.1	363	7.8233	363	7.8233	-5.3665	63075	8.9759e+06	2.8965	0.0018866	0.99811	0.0037733	0.10409	False
LmxM.28.2080.1_43_0.334556574923547_541-560_1	LmxM.28.2080.1	236.58	4.4705	236.58	4.4705	-5.4406	26938	2.8061e+06	2.895	0.0018957	0.9981	0.0037914	0.10452	False
LmxM.08.0250.1_14_0.307017543859649_111-92_0	LmxM.08.0250.1	321.46	6.7057	321.46	6.7057	-5.3871	49536	6.4526e+06	2.8945	0.0018986	0.9981	0.0037973	0.10455	False
LmxM.15.1450.1_38_0.0215419501133787_14-33_1	LmxM.15.1450.1	279.92	5.5881	279.92	5.5881	-5.4142	37630	4.4313e+06	2.8945	0.0018989	0.9981	0.0037978	0.10455	False
LmxM.15.1450.1_29_0.0408163265306122_40-21_0	LmxM.15.1450.1	360.29	7.8233	360.29	7.8233	-5.3557	62117	8.7951e+06	2.8934	0.0019054	0.99809	0.0038108	0.10476	False
LmxM.08.0910.1_14_0.296032874980243_1868-1887_1	LmxM.08.0910.1	360.29	7.8233	360.29	7.8233	-5.3557	62117	8.7951e+06	2.8934	0.0019054	0.99809	0.0038108	0.10476	False
LmxM.03.0540.1_71_0.350965575146935_410-429_1	LmxM.03.0540.1	398.22	8.9409	398.22	8.9409	-5.3276	75767	1.1542e+07	2.893	0.0019077	0.99809	0.0038154	0.10482	False
LmxM.36.4060.1_43_0.377713458755427_788-769_0	LmxM.36.4060.1	81.269	0	81.269	0	-6.3623	3302.3	1.5411e+05	2.8925	0.0019106	0.99809	0.0038213	0.10489	False
LmxM.17.0650.1_29_0.0312151616499443_108-127_1	LmxM.17.0650.1	505.67	12.294	505.67	12.294	-5.2522	1.2171e+05	2.2085e+07	2.8924	0.0019117	0.99809	0.0038234	0.10489	False
LmxM.36.2840.1_29_0.0509016870273415_170-189_1	LmxM.36.2840.1	138.16	2.2352	138.16	2.2352	-5.4267	9237.3	6.5108e+05	2.8914	0.0019179	0.99808	0.0038358	0.10516	False
LmxM.33.0330.1_29_0.0437430786267996_73-92_1	LmxM.33.0330.1	277.22	5.5881	277.22	5.5881	-5.4002	36891	4.3158e+06	2.8905	0.0019234	0.99808	0.0038468	0.10531	False
LmxM.34.3490.1_29_0.0936768149882904_127-108_0	LmxM.34.3490.1	233.87	4.4705	233.87	4.4705	-5.4241	26313	2.7197e+06	2.8903	0.0019246	0.99808	0.0038492	0.10531	False
LmxM.01.0100.1_19_0.129746835443038_128-109_0	LmxM.01.0100.1	233.87	4.4705	233.87	4.4705	-5.4241	26313	2.7197e+06	2.8903	0.0019246	0.99808	0.0038492	0.10531	False
LmxM.31.0210.1_38_0.0175768989328311_24-43_1	LmxM.31.0210.1	97.522	1550.1	97.522	1550.1	3.9767	1.055e+06	2.5284e+05	2.8889	0.99665	0.0033511	0.0067023	0.14494	True
LmxM.16.0390.1_29_0.135171944160708_392-411_1	LmxM.16.0390.1	316.95	6.7057	316.95	6.7057	-5.3667	48125	6.2094e+06	2.8887	0.0019344	0.99807	0.0038688	0.1057	False
LmxM.28.0920.1_29_0.405263157894737_236-217_0	LmxM.28.0920.1	232.97	4.4705	232.97	4.4705	-5.4185	26106	2.6912e+06	2.8887	0.0019344	0.99807	0.0038689	0.1057	False
LmxM.33.1020.1_57_0.413566739606127_571-552_0	LmxM.33.1020.1	186.01	3.3529	186.01	3.3529	-5.425	16683	1.4604e+06	2.8862	0.0019496	0.99805	0.0038992	0.10641	False
LmxM.29.2750.1_0_0.178723404255319_129-110_0	LmxM.29.2750.1	136.35	2.2352	136.35	2.2352	-5.4078	8993.5	6.2823e+05	2.886	0.0019511	0.99805	0.0039022	0.10641	False
LmxM.21.0980.1_14_0.284471589857487_1532-1551_1	LmxM.21.0980.1	231.16	4.4705	231.16	4.4705	-5.4073	25695	2.6349e+06	2.8854	0.0019543	0.99805	0.0039087	0.10641	False
LmxM.26.2270.1_0_0.131840796019901_102-121_1	LmxM.26.2270.1	231.16	4.4705	231.16	4.4705	-5.4073	25695	2.6349e+06	2.8854	0.0019543	0.99805	0.0039087	0.10641	False
LmxM.33.3060.1_43_0.265552460538533_280-299_1	LmxM.33.3060.1	231.16	4.4705	231.16	4.4705	-5.4073	25695	2.6349e+06	2.8854	0.0019543	0.99805	0.0039087	0.10641	False
LmxM.20.0840.1_48_0.245689655172414_181-162_0	LmxM.20.0840.1	314.24	6.7057	314.24	6.7057	-5.3544	47288	6.0663e+06	2.8851	0.0019565	0.99804	0.0039129	0.10641	False
LmxM.24.0170.1_38_0.0260631001371742_15-34_1	LmxM.24.0170.1	273.6	5.5881	273.6	5.5881	-5.3813	35916	4.1648e+06	2.885	0.0019569	0.99804	0.0039138	0.10641	False
LmxM.34.4070.1_29_0.0304818092428712_28-47_1	LmxM.34.4070.1	185.11	3.3529	185.11	3.3529	-5.4181	16518	1.4412e+06	2.8842	0.0019621	0.99804	0.0039242	0.10658	False
LmxM.28.2760.1_49_0.394957983193277_712-693_0	LmxM.28.2760.1	272.7	5.5881	272.7	5.5881	-5.3766	35675	4.1275e+06	2.8837	0.0019655	0.99803	0.0039309	0.10658	False
LmxM.15.0530.1_14_0.20773461060848_1166-1185_1	LmxM.15.0530.1	272.7	5.5881	272.7	5.5881	-5.3766	35675	4.1275e+06	2.8837	0.0019655	0.99803	0.0039309	0.10658	False
LmxM.06.1090.1_29_0.269015659955257_471-490_1	LmxM.06.1090.1	272.7	5.5881	272.7	5.5881	-5.3766	35675	4.1275e+06	2.8837	0.0019655	0.99803	0.0039309	0.10658	False
LmxM.22.1610.1_29_0.220702234382125_474-493_1	LmxM.22.1610.1	135.45	2.2352	135.45	2.2352	-5.3983	8872.8	6.1699e+05	2.8832	0.0019681	0.99803	0.0039362	0.10665	False
LmxM.26.0990.1_14_0.345637583892617_621-602_0	LmxM.26.0990.1	134.54	2.2352	134.54	2.2352	-5.3888	8752.9	6.0589e+05	2.8805	0.0019854	0.99801	0.0039707	0.1075	False
LmxM.02.0370.1_38_0.155345911949686_240-259_1	LmxM.02.0370.1	310.63	6.7057	310.63	6.7057	-5.3377	46184	5.8788e+06	2.8803	0.0019865	0.99801	0.0039731	0.1075	False
LmxM.08_29.0030.1_43_0.243589743589744_346-327_0	LmxM.08_29.0030.1	421.69	10.059	421.69	10.059	-5.2564	84722	1.3486e+07	2.8798	0.0019895	0.99801	0.0039791	0.10759	False
LmxM.04.0510.1_29_0.410791993037424_1883-1902_1	LmxM.04.0510.1	269.99	5.5881	269.99	5.5881	-5.3622	34955	4.0171e+06	2.8795	0.0019915	0.99801	0.003983	0.10762	False
LmxM.15.0680.1_48_0.403940886699507_250-231_0	LmxM.15.0680.1	309.72	6.7057	309.72	6.7057	-5.3336	45910	5.8325e+06	2.8791	0.0019942	0.99801	0.0039883	0.10767	False
LmxM.21.0370.1_38_0.137614678899083_321-302_0	LmxM.21.0370.1	227.55	4.4705	227.55	4.4705	-5.3847	24883	2.5246e+06	2.8789	0.0019952	0.998	0.0039904	0.10767	False
LmxM.15.0130.1_43_0.115897435897436_221-240_1	LmxM.15.0130.1	455.1	11.176	455.1	11.176	-5.2272	98536	1.6589e+07	2.8784	0.0019983	0.998	0.0039967	0.10769	False
LmxM.25.1090.1_0_0.191283292978208_241-222_0	LmxM.25.1090.1	182.4	3.3529	182.4	3.3529	-5.3969	16029	1.3846e+06	2.8781	0.0020004	0.998	0.0040008	0.10773	False
LmxM.36.3000.1_57_0.444328097731239_1270-1289_1	LmxM.36.3000.1	133.64	2.2352	133.64	2.2352	-5.3791	8633.8	5.9491e+05	2.8777	0.0020029	0.998	0.0040058	0.10779	False
LmxM.11.0900.1_43_0.267015706806283_158-139_0	LmxM.11.0900.1	418.08	10.059	418.08	10.059	-5.244	83241	1.3174e+07	2.8762	0.0020123	0.99799	0.0040247	0.10821	False
LmxM.31.2940.1_57_0.116253443526171_203-222_1	LmxM.31.2940.1	181.5	3.3529	181.5	3.3529	-5.3898	15868	1.3661e+06	2.876	0.0020134	0.99799	0.0040269	0.10821	False
LmxM.31.0310.1_14_0.303743961352657_1515-1496_0	LmxM.31.0310.1	267.28	5.5881	267.28	5.5881	-5.3478	34242	3.9086e+06	2.8753	0.0020181	0.99798	0.0040362	0.10839	False
LmxM.29.0780.1_29_0.0507139340226489_97-116_1	LmxM.29.0780.1	132.74	2.2352	132.74	2.2352	-5.3694	8515.6	5.8405e+05	2.8749	0.0020207	0.99798	0.0040413	0.10842	False
LmxM.01.0590.1_71_0.23769730733519_246-265_1	LmxM.01.0590.1	306.11	6.7057	306.11	6.7057	-5.3167	44822	5.6496e+06	2.8742	0.0020253	0.99797	0.0040506	0.10842	False
LmxM.25.2420.1_57_0.22264631043257_168-187_1	LmxM.25.2420.1	180.6	3.3529	180.6	3.3529	-5.3826	15708	1.3477e+06	2.874	0.0020266	0.99797	0.0040533	0.10842	False
LmxM.26.0650.1_14_0.38477366255144_1686-1667_0	LmxM.26.0650.1	180.6	3.3529	180.6	3.3529	-5.3826	15708	1.3477e+06	2.874	0.0020266	0.99797	0.0040533	0.10842	False
LmxM.05.0870.1_14_0.0652098508498092_368-387_1	LmxM.05.0870.1	224.84	4.4705	224.84	4.4705	-5.3675	24282	2.4438e+06	2.8739	0.0020269	0.99797	0.0040538	0.10842	False
LmxM.08.0210.1_14_0.205276705276705_312-331_1	LmxM.08.0210.1	224.84	4.4705	224.84	4.4705	-5.3675	24282	2.4438e+06	2.8739	0.0020269	0.99797	0.0040538	0.10842	False
LmxM.07.0580.1_19_0.0668330560177482_235-254_1	LmxM.07.0580.1	415.37	10.059	415.37	10.059	-5.2346	82140	1.2944e+07	2.8735	0.0020297	0.99797	0.0040594	0.1085	False
LmxM.34.2550.1_89_0.426169590643275_573-592_1	LmxM.34.2550.1	179.69	3.3529	179.69	3.3529	-5.3754	15548	1.3295e+06	2.8719	0.00204	0.99796	0.00408	0.10897	False
LmxM.07.0070.1_71_0.483592400690846_277-296_1	LmxM.07.0070.1	341.33	7.8233	341.33	7.8233	-5.2779	55613	7.5939e+06	2.8709	0.0020465	0.99795	0.004093	0.10917	False
LmxM.09.0830.1_52_0.221793221793222_510-529_1	LmxM.09.0830.1	377.45	8.9409	377.45	8.9409	-5.2506	67898	9.9796e+06	2.8707	0.0020478	0.99795	0.0040956	0.10917	False
LmxM.25.0110.1_62_0.458947368421053_664-645_0	LmxM.25.0110.1	223.04	4.4705	223.04	4.4705	-5.3559	23886	2.3909e+06	2.8706	0.0020485	0.99795	0.004097	0.10917	False
LmxM.08_29.1995.1_43_0.451086956521739_506-487_0	LmxM.08_29.1995.1	303.4	6.7057	303.4	6.7057	-5.3039	44014	5.5148e+06	2.8705	0.0020492	0.99795	0.0040983	0.10917	False
LmxM.28.0040.1_29_0.0832424572882588_223-242_1	LmxM.28.0040.1	263.67	5.5881	263.67	5.5881	-5.3282	33303	3.7668e+06	2.8697	0.0020546	0.99795	0.0041092	0.10931	False
LmxM.08.0010.1_14_0.342229635807617_1224-1243_1	LmxM.08.0010.1	263.67	5.5881	263.67	5.5881	-5.3282	33303	3.7668e+06	2.8697	0.0020546	0.99795	0.0041092	0.10931	False
LmxM.12.0640.1_43_0.0447303921568627_65-84_1	LmxM.12.0640.1	339.52	7.8233	339.52	7.8233	-5.2703	55012	7.4853e+06	2.8687	0.0020609	0.99794	0.0041218	0.10949	False
LmxM.28.3030.1_29_0.104379396414795_457-476_1	LmxM.28.3030.1	339.52	7.8233	339.52	7.8233	-5.2703	55012	7.4853e+06	2.8687	0.0020609	0.99794	0.0041218	0.10949	False
LmxM.09.0300.1_19_0.0303030303030303_16-35_1	LmxM.09.0300.1	262.77	5.5881	262.77	5.5881	-5.3233	33071	3.7319e+06	2.8682	0.0020639	0.99794	0.0041278	0.10958	False
LmxM.29.0570.1_14_0.383966244725738_551-532_0	LmxM.29.0570.1	177.89	3.3529	177.89	3.3529	-5.361	15231	1.2935e+06	2.8677	0.0020672	0.99793	0.0041344	0.10968	False
LmxM.13.1170.1_34_0.146788990825688_247-228_0	LmxM.13.1170.1	474.97	12.294	474.97	12.294	-5.162	1.0703e+05	1.863e+07	2.8662	0.0020772	0.99792	0.0041544	0.11014	False
LmxM.31.2110.1_43_0.245412844036697_647-628_0	LmxM.31.2110.1	198.66	3985.4	198.66	3985.4	4.3195	7.1698e+06	1.7459e+06	2.8659	0.99629	0.0037143	0.0074287	0.15337	True
LmxM.24.0180.1_38_0.0715174129353234_109-128_1	LmxM.24.0180.1	220.33	4.4705	220.33	4.4705	-5.3384	23297	2.3128e+06	2.8655	0.0020816	0.99792	0.0041633	0.11021	False
LmxM.09.1410.1_38_0.0511925538103549_82-101_1	LmxM.09.1410.1	260.96	5.5881	260.96	5.5881	-5.3134	32608	3.6626e+06	2.8654	0.0020827	0.99792	0.0041655	0.11021	False
LmxM.18.0010.1_14_0.230641409106015_690-709_1	LmxM.18.0010.1	336.81	7.8233	336.81	7.8233	-5.2588	54117	7.3242e+06	2.8653	0.0020828	0.99792	0.0041656	0.11021	False
LmxM.34.2280.1_38_0.135908440629471_183-202_1	LmxM.34.2280.1	176.08	3.3529	176.08	3.3529	-5.3463	14918	1.2581e+06	2.8635	0.002095	0.9979	0.00419	0.1107	False
LmxM.33.4100.1_14_0.334412081984898_303-322_1	LmxM.33.4100.1	176.08	3.3529	176.08	3.3529	-5.3463	14918	1.2581e+06	2.8635	0.002095	0.9979	0.00419	0.1107	False
LmxM.18.0310.1_38_0.187702265372168_51-70_1	LmxM.18.0310.1	335.01	7.8233	335.01	7.8233	-5.251	53525	7.218e+06	2.8631	0.0020977	0.9979	0.0041953	0.1107	False
LmxM.06.1240.1_52_0.379704301075269_562-581_1	LmxM.06.1240.1	335.01	7.8233	335.01	7.8233	-5.251	53525	7.218e+06	2.8631	0.0020977	0.9979	0.0041953	0.1107	False
LmxM.32.0790.1_0_0.197685448681465_1035-1054_1	LmxM.32.0790.1	218.52	4.4705	218.52	4.4705	-5.3266	22909	2.2617e+06	2.8621	0.0021043	0.9979	0.0042086	0.11098	False
LmxM.30.0360.1_14_0.0291457286432161_97-78_0	LmxM.30.0360.1	175.18	3.3529	175.18	3.3529	-5.3389	14762	1.2407e+06	2.8614	0.0021092	0.99789	0.0042183	0.11109	False
LmxM.36.3980.1_19_0.0494505494505494_60-41_0	LmxM.36.3980.1	175.18	3.3529	175.18	3.3529	-5.3389	14762	1.2407e+06	2.8614	0.0021092	0.99789	0.0042183	0.11109	False
LmxM.01.0720.1_43_0.278459221002798_1288-1307_1	LmxM.01.0720.1	258.25	5.5881	258.25	5.5881	-5.2984	31920	3.5603e+06	2.861	0.0021116	0.99789	0.0042231	0.11114	False
LmxM.08_29.2350.1_43_0.339774557165862_204-223_1	LmxM.08_29.2350.1	368.42	8.9409	368.42	8.9409	-5.2157	64612	9.3444e+06	2.8606	0.0021144	0.99789	0.0042288	0.11121	False
LmxM.19.1020.1_43_0.26489226869455_415-434_1	LmxM.19.1020.1	257.35	5.5881	257.35	5.5881	-5.2933	31692	3.5266e+06	2.8595	0.0021213	0.99788	0.0042426	0.1115	False
LmxM.32.1970.1_43_0.0564516129032258_92-73_0	LmxM.32.1970.1	174.28	3.3529	174.28	3.3529	-5.3315	14607	1.2234e+06	2.8592	0.0021235	0.99788	0.004247	0.11154	False
LmxM.11.1180.1_60_0.238415545590433_312-331_1	LmxM.11.1180.1	216.72	4.4705	216.72	4.4705	-5.3146	22524	2.2113e+06	2.8586	0.0021273	0.99787	0.0042547	0.11167	False
LmxM.07.1130.1_43_0.134026574234547_222-241_1	LmxM.07.1130.1	256.45	5.5881	256.45	5.5881	-5.2883	31465	3.493e+06	2.8581	0.0021312	0.99787	0.0042623	0.11172	False
LmxM.20.1040.1_52_0.396416573348264_1068-1049_0	LmxM.20.1040.1	256.45	5.5881	256.45	5.5881	-5.2883	31465	3.493e+06	2.8581	0.0021312	0.99787	0.0042623	0.11172	False
LmxM.16.0440.1_67_0.478580990629183_712-731_1	LmxM.16.0440.1-LmxM.16.0480.1	173.37	3.3529	173.37	3.3529	-5.3241	14453	1.2063e+06	2.857	0.002138	0.99786	0.004276	0.11199	False
LmxM.29.3390.1_0_0.172472677595628_501-520_1	LmxM.29.3390.1	215.81	4.4705	215.81	4.4705	-5.3086	22333	2.1864e+06	2.8569	0.0021391	0.99786	0.0042781	0.11199	False
LmxM.15.0580.1_29_0.460122699386503_457-438_0	LmxM.15.0580.1	364.81	8.9409	364.81	8.9409	-5.2016	63320	9.0977e+06	2.8564	0.0021421	0.99786	0.0042842	0.11203	False
LmxM.05.0450.1_57_0.235194585448393_135-154_1	LmxM.05.0450.1	363.9	8.9409	363.9	8.9409	-5.198	62999	9.0366e+06	2.8554	0.0021491	0.99785	0.0042983	0.11203	False
LmxM.06.0970.1_33_0.279615153337342_1398-1379_0	LmxM.06.0970.1	292.57	6.7057	292.57	6.7057	-5.2516	40858	4.9961e+06	2.8553	0.0021499	0.99785	0.0042997	0.11203	False
LmxM.25.2020.1_57_0.42483660130719_395-376_0	LmxM.25.2020.1	292.57	6.7057	292.57	6.7057	-5.2516	40858	4.9961e+06	2.8553	0.0021499	0.99785	0.0042997	0.11203	False
LmxM.31.2580.1_52_0.384474885844749_417-436_1	LmxM.31.2580.1	214.91	4.4705	214.91	4.4705	-5.3026	22142	2.1616e+06	2.8551	0.0021509	0.99785	0.0043017	0.11203	False
LmxM.08_29.2210.1_14_0.287568306010929_418-437_1	LmxM.08_29.2210.1	254.64	5.5881	254.64	5.5881	-5.2781	31014	3.4266e+06	2.8551	0.0021511	0.99785	0.0043022	0.11203	False
LmxM.08_29.2010.1_33_0.369098712446352_777-758_0	LmxM.08_29.2010.1	254.64	5.5881	254.64	5.5881	-5.2781	31014	3.4266e+06	2.8551	0.0021511	0.99785	0.0043022	0.11203	False
LmxM.21.1330partial.1_0_0.0627170138888889_286-305_1	LmxM.21.1330partial.1	172.47	3.3529	172.47	3.3529	-5.3166	14300	1.1893e+06	2.8549	0.0021527	0.99785	0.0043053	0.11203	False
LmxM.34.1260.1_19_0.0801104972375691_91-72_0	LmxM.34.1260.1	172.47	3.3529	172.47	3.3529	-5.3166	14300	1.1893e+06	2.8549	0.0021527	0.99785	0.0043053	0.11203	False
LmxM.09.0650.1_48_0.315541601255887_611-592_0	LmxM.09.0650.1	327.78	7.8233	327.78	7.8233	-5.2197	51187	6.803e+06	2.854	0.0021589	0.99784	0.0043178	0.11206	False
LmxM.32.0840.1_38_0.108920187793427_225-244_1	LmxM.32.0840.1	253.74	5.5881	253.74	5.5881	-5.273	30789	3.3937e+06	2.8536	0.0021612	0.99784	0.0043223	0.11206	False
LmxM.15.0850.1_43_0.324267782426778_934-915_0	LmxM.15.0850.1	492.13	13.411	492.13	13.411	-5.0967	1.1458e+05	2.0515e+07	2.8535	0.002162	0.99784	0.0043239	0.11206	False
LmxM.21.1563.1_38_0.138681592039801_216-235_1	LmxM.21.1563.1	214.01	4.4705	214.01	4.4705	-5.2966	21953	2.137e+06	2.8534	0.0021628	0.99784	0.0043256	0.11206	False
LmxM.36.4900.1_19_0.17555450684285_1120-1101_0	LmxM.36.4900.1	214.01	4.4705	214.01	4.4705	-5.2966	21953	2.137e+06	2.8534	0.0021628	0.99784	0.0043256	0.11206	False
LmxM.07.0780.1_46_0.0511111111111111_39-58_1	LmxM.07.0780.1	362.1	8.9409	362.1	8.9409	-5.1908	62359	8.9154e+06	2.8533	0.0021633	0.99784	0.0043266	0.11206	False
LmxM.14.0570.1_33_0.242759795570698_862-843_0	LmxM.14.0570.1	362.1	8.9409	362.1	8.9409	-5.1908	62359	8.9154e+06	2.8533	0.0021633	0.99784	0.0043266	0.11206	False
LmxM.18.0200.1_19_0.162271805273834_244-225_0	LmxM.18.0200.1	326.88	7.8233	326.88	7.8233	-5.2157	50899	6.7522e+06	2.8528	0.0021668	0.99783	0.0043336	0.11206	False
LmxM.34.3370.1_29_0.131182795698925_420-439_1	LmxM.34.3370.1	171.57	3.3529	171.57	3.3529	-5.3091	14148	1.1724e+06	2.8527	0.0021675	0.99783	0.004335	0.11206	False
LmxM.19.1620.1_33_0.320388349514563_301-282_0	LmxM.19.1620.1	171.57	3.3529	171.57	3.3529	-5.3091	14148	1.1724e+06	2.8527	0.0021675	0.99783	0.004335	0.11206	False
LmxM.15.0680.1_52_0.238095238095238_138-157_1	LmxM.15.0680.1	252.84	5.5881	252.84	5.5881	-5.2679	30566	3.361e+06	2.8521	0.0021713	0.99783	0.0043427	0.11219	False
LmxM.36.3190.1_52_0.332157554379777_558-577_1	LmxM.36.3190.1	213.1	4.4705	213.1	4.4705	-5.2905	21764	2.1126e+06	2.8516	0.0021748	0.99783	0.0043497	0.11222	False
LmxM.36.4580.1_43_0.298749080206034_400-419_1	LmxM.36.4580.1	213.1	4.4705	213.1	4.4705	-5.2905	21764	2.1126e+06	2.8516	0.0021748	0.99783	0.0043497	0.11222	False
LmxM.10.0910.1_14_0.279106858054226_172-191_1	LmxM.10.0910.1	289.86	6.7057	289.86	6.7057	-5.2382	40088	4.8715e+06	2.8514	0.0021764	0.99782	0.0043528	0.11223	False
LmxM.02.0530.1_14_0.290895061728395_750-769_1	LmxM.02.0530.1	170.66	3.3529	170.66	3.3529	-5.3015	13996	1.1558e+06	2.8505	0.0021826	0.99782	0.0043651	0.11247	False
LmxM.14.0750.1_29_0.114756856806327_675-694_1	LmxM.14.0750.1	288.95	6.7057	288.95	6.7057	-5.2338	39832	4.8304e+06	2.8501	0.0021854	0.99781	0.0043707	0.11254	False
LmxM.31.1240.1_33_0.306256860592755_840-821_0	LmxM.31.1240.1	212.2	4.4705	212.2	4.4705	-5.2844	21576	2.0884e+06	2.8498	0.002187	0.99781	0.004374	0.11255	False
LmxM.15.1570.1_29_0.193627450980392_311-330_1	LmxM.15.1570.1	324.17	7.8233	324.17	7.8233	-5.2037	50038	6.6013e+06	2.8493	0.0021907	0.99781	0.0043815	0.11267	False
LmxM.34.1410.1_14_0.393401015228426_935-916_0	LmxM.34.1410.1	169.76	3.3529	169.76	3.3529	-5.2939	13846	1.1392e+06	2.8483	0.0021978	0.9978	0.0043955	0.11296	False
LmxM.24.1905.1_38_0.0336076817558299_43-62_1	LmxM.24.1905.1	211.3	4.4705	211.3	4.4705	-5.2783	21389	2.0643e+06	2.8481	0.0021993	0.9978	0.0043986	0.11296	False
LmxM.08_29.1020.1_34_0.178670360110803_392-373_0	LmxM.08_29.1020.1	322.37	7.8233	322.37	7.8233	-5.1957	49468	6.5019e+06	2.847	0.0022069	0.99779	0.0044139	0.11328	False
LmxM.09.1350.1_67_0.40587219343696_229-248_1	LmxM.09.1350.1	249.22	5.5881	249.22	5.5881	-5.2472	29679	3.2322e+06	2.8461	0.0022128	0.99779	0.0044257	0.11351	False
LmxM.08_29.0020.1_38_0.0567240280433397_171-190_1	LmxM.08_29.0020.1	388.28	10.059	388.28	10.059	-5.1376	71527	1.0777e+07	2.8452	0.0022192	0.99778	0.0044383	0.11376	False
LmxM.31.0110.1_57_0.0908119658119658_76-95_1	LmxM.31.0110.1	247.42	5.5881	247.42	5.5881	-5.2368	29241	3.169e+06	2.8431	0.0022341	0.99777	0.0044683	0.11446	False
LmxM.31.0370.1_43_0.293064876957494_792-773_0	LmxM.31.0370.1	208.59	4.4705	208.59	4.4705	-5.2598	20832	1.9933e+06	2.8427	0.0022369	0.99776	0.0044738	0.11452	False
LmxM.29.0210.1_52_0.371555555555556_411-430_1	LmxM.29.0210.1	246.51	5.5881	246.51	5.5881	-5.2315	29023	3.1377e+06	2.8415	0.0022449	0.99776	0.0044898	0.11486	False
LmxM.04.0410.1_38_0.0388567758509955_116-135_1	LmxM.04.0410.1	476.78	13.411	476.78	13.411	-5.051	1.0735e+05	1.8823e+07	2.8401	0.0022547	0.99775	0.0045094	0.11529	False
LmxM.28.1270.1_43_0.200694444444444_282-301_1	LmxM.28.1270.1	316.95	7.8233	316.95	7.8233	-5.1713	47779	6.2094e+06	2.8398	0.0022569	0.99774	0.0045138	0.11532	False
LmxM.31.2885.1_33_0.386363636363636_513-494_0	LmxM.31.2885.1	205.88	4.4705	205.88	4.4705	-5.241	20283	1.9237e+06	2.8372	0.0022756	0.99772	0.0045512	0.11611	False
LmxM.34.4190.1_52_0.218840579710145_144-163_1	LmxM.34.4190.1	165.25	3.3529	165.25	3.3529	-5.2552	13105	1.0588e+06	2.837	0.0022767	0.99772	0.0045534	0.11611	False
LmxM.08.0620.1_19_0.0599013389711064_517-498_0	LmxM.08.0620.1	279.92	6.7057	279.92	6.7057	-5.1881	37324	4.4313e+06	2.8368	0.0022788	0.99772	0.0045575	0.11614	False
LmxM.10.0910.1_43_0.279106858054226_168-187_1	LmxM.10.0910.1	279.02	6.7057	279.02	6.7057	-5.1835	37078	4.3926e+06	2.8354	0.0022885	0.99771	0.004577	0.11656	False
LmxM.10.1160.1_52_0.250384024577573_156-175_1	LmxM.10.1160.1	346.75	8.9409	346.75	8.9409	-5.1285	57056	7.9258e+06	2.8351	0.0022908	0.99771	0.0045815	0.1166	False
LmxM.34.3960.1_19_0.177545691906005_209-190_0	LmxM.34.3960.1	164.34	3.3529	164.34	3.3529	-5.2474	12959	1.0432e+06	2.8347	0.0022931	0.99771	0.0045862	0.11664	False
LmxM.23.0030.1_33_0.0501043841336117_81-62_0	LmxM.23.0030.1	277.22	6.7057	277.22	6.7057	-5.1741	36588	4.3158e+06	2.8327	0.0023082	0.99769	0.0046163	0.11726	False
LmxM.10.1200.1_38_0.0680464095327689_213-232_1	LmxM.10.1200.1	408.15	11.176	408.15	11.176	-5.0705	78794	1.2341e+07	2.8326	0.0023083	0.99769	0.0046165	0.11726	False
LmxM.36.0980.1_62_0.431952662721893_229-210_0	LmxM.36.0980.1-LmxM.36.0990.1	344.04	8.9409	344.04	8.9409	-5.1172	56145	7.7587e+06	2.8318	0.0023146	0.99769	0.0046293	0.11748	False
LmxM.19.1060.1_43_0.374363100026817_1392-1411_1	LmxM.19.1060.1	203.17	4.4705	203.17	4.4705	-5.222	19741	1.8558e+06	2.8316	0.0023155	0.99768	0.004631	0.11748	False
LmxM.13.0990.1_14_0.210454854039375_303-322_1	LmxM.13.0990.1	119.19	2.2352	119.19	2.2352	-5.2153	6839.7	4.3603e+05	2.8303	0.002325	0.99767	0.00465	0.11789	False
LmxM.15.0800.1_14_0.278098908156712_1727-1746_1	LmxM.15.0800.1	202.27	4.4705	202.27	4.4705	-5.2156	19562	1.8334e+06	2.8298	0.0023291	0.99767	0.0046582	0.11802	False
LmxM.33.2220.1_0_0.0728132387706856_150-169_1	LmxM.33.2220.1	69.53	0	69.53	0	-6.1402	2417.2	1.009e+05	2.8287	0.002337	0.99766	0.004674	0.11834	False
LmxM.27.0360.1_19_0.0121765601217656_28-9_0	LmxM.27.0360.1	201.37	4.4705	201.37	4.4705	-5.2092	19384	1.8113e+06	2.8279	0.0023428	0.99766	0.0046856	0.11837	False
LmxM.29.1890.1_43_0.184162062615101_94-113_1	LmxM.29.1890.1	201.37	4.4705	201.37	4.4705	-5.2092	19384	1.8113e+06	2.8279	0.0023428	0.99766	0.0046856	0.11837	False
LmxM.33.1330.1_38_0.0794430794430794_90-109_1	LmxM.33.1330.1	201.37	4.4705	201.37	4.4705	-5.2092	19384	1.8113e+06	2.8279	0.0023428	0.99766	0.0046856	0.11837	False
LmxM.29.2270.1_14_0.321118991331757_1627-1646_1	LmxM.29.2270.1	161.63	3.3529	161.63	3.3529	-5.2235	12526	9.9713e+05	2.8278	0.0023435	0.99766	0.0046871	0.11837	False
LmxM.12.0550.1_0_0.106666666666667_156-175_1	LmxM.12.0550.1	238.39	5.5881	238.39	5.5881	-5.1833	27098	2.8646e+06	2.8274	0.0023461	0.99765	0.0046923	0.11842	False
LmxM.34.3940.1_29_0.0396694214876033_75-56_0	LmxM.34.3940.1	200.46	4.4705	200.46	4.4705	-5.2027	19206	1.7893e+06	2.826	0.0023567	0.99764	0.0047134	0.11871	False
LmxM.30.2790.1_71_0.437616387337058_226-245_1	LmxM.30.2790.1	237.48	5.5881	237.48	5.5881	-5.1779	26888	2.8353e+06	2.8258	0.0023579	0.99764	0.0047158	0.11871	False
LmxM.04.0680.1_29_0.0894854586129754_36-55_1	LmxM.04.0680.1	237.48	5.5881	237.48	5.5881	-5.1779	26888	2.8353e+06	2.8258	0.0023579	0.99764	0.0047158	0.11871	False
LmxM.26.2540.1_43_0.164272030651341_334-353_1	LmxM.26.2540.1	237.48	5.5881	237.48	5.5881	-5.1779	26888	2.8353e+06	2.8258	0.0023579	0.99764	0.0047158	0.11871	False
LmxM.25.1300.1_0_0.127391742195368_247-266_1	LmxM.25.1300.1	160.73	3.3529	160.73	3.3529	-5.2155	12384	9.8207e+05	2.8254	0.0023608	0.99764	0.0047215	0.11871	False
LmxM.19.0810.1_29_0.0723809523809524_183-202_1	LmxM.19.0810.1	160.73	3.3529	160.73	3.3529	-5.2155	12384	9.8207e+05	2.8254	0.0023608	0.99764	0.0047215	0.11871	False
LmxM.32.1710.1_43_0.446697867914717_848-867_1	LmxM.32.1710.1	236.58	5.5881	236.58	5.5881	-5.1724	26679	2.8061e+06	2.8242	0.0023697	0.99763	0.0047394	0.11897	False
LmxM.22.0470.1_0_0.155186064924782_191-210_1	LmxM.22.0470.1	236.58	5.5881	236.58	5.5881	-5.1724	26679	2.8061e+06	2.8242	0.0023697	0.99763	0.0047394	0.11897	False
LmxM.26.1840.1_34_0.0759878419452888_231-212_0	LmxM.26.1840.1	117.39	2.2352	117.39	2.2352	-5.1935	6630.1	4.1832e+05	2.824	0.0023717	0.99763	0.0047434	0.11897	False
LmxM.08_29.1500.1_43_0.220406141654284_439-458_1	LmxM.08_29.1500.1	337.72	8.9409	337.72	8.9409	-5.0906	54046	7.3776e+06	2.8239	0.002372	0.99763	0.004744	0.11897	False
LmxM.25.1990.1_0_0.0144927536231884_19-38_1	LmxM.25.1990.1	128.22	2187.2	128.22	2187.2	4.0818	2.1196e+06	5.3167e+05	2.8238	0.99583	0.004165	0.0083301	0.16318	True
LmxM.33.2180.1_29_0.491806813281587_2274-2293_1	LmxM.33.2180.1	159.83	3.3529	159.83	3.3529	-5.2074	12242	9.6716e+05	2.8231	0.0023782	0.99762	0.0047565	0.11921	False
LmxM.13.0760.1_29_0.0244140625_157-138_0	LmxM.13.0760.1	304.31	7.8233	304.31	7.8233	-5.1128	43951	5.5595e+06	2.8227	0.0023814	0.99762	0.0047628	0.11929	False
LmxM.08_29.2760.1_57_0.276508494434681_468-487_1	LmxM.08_29.2760.1	395.51	11.176	395.51	11.176	-5.0252	73855	1.133e+07	2.8193	0.0024064	0.99759	0.0048128	0.12039	False
LmxM.08_29.0620.1_29_0.00553176302640971_27-46_1	LmxM.08_29.0620.1	395.51	11.176	395.51	11.176	-5.0252	73855	1.133e+07	2.8193	0.0024064	0.99759	0.0048128	0.12039	False
LmxM.36.2910.1_29_0.311239193083574_333-314_0	LmxM.36.2910.1	268.19	6.7057	268.19	6.7057	-5.1265	34186	3.9446e+06	2.8187	0.0024111	0.99759	0.0048222	0.12055	False
LmxM.20.0560.1_29_0.0390843104410944_63-82_1	LmxM.20.0560.1	158.02	3.3529	158.02	3.3529	-5.1911	11961	9.3777e+05	2.8183	0.0024139	0.99759	0.0048277	0.12061	False
LmxM.11.1050.1_0_0.135523613963039_201-182_0	LmxM.11.1050.1	300.69	7.8233	300.69	7.8233	-5.0956	42886	5.3821e+06	2.8176	0.0024192	0.99758	0.0048384	0.1208	False
LmxM.36.5390.1_57_0.40761374187558_433-452_1	LmxM.36.5390.1	267.28	6.7057	267.28	6.7057	-5.1217	33950	3.9086e+06	2.8173	0.0024218	0.99758	0.0048437	0.12085	False
LmxM.36.2530.1_29_0.418912529550827_879-898_1	LmxM.36.2530.1	232.07	5.5881	232.07	5.5881	-5.1447	25646	2.663e+06	2.8161	0.0024305	0.99757	0.0048611	0.12113	False
LmxM.21.0770.1_43_0.0548862115127175_76-95_1	LmxM.21.0770.1	232.07	5.5881	232.07	5.5881	-5.1447	25646	2.663e+06	2.8161	0.0024305	0.99757	0.0048611	0.12113	False
LmxM.09.0720.1_60_0.390503875968992_396-415_1	LmxM.09.0720.1	298.89	7.8233	298.89	7.8233	-5.087	42359	5.2948e+06	2.815	0.0024385	0.99756	0.004877	0.12145	False
LmxM.21.0260.1_29_0.0126984126984127_25-44_1	LmxM.21.0260.1	195.04	4.4705	195.04	4.4705	-5.1634	18159	1.661e+06	2.8145	0.002443	0.99756	0.0048859	0.12148	False
LmxM.25.1710.1_57_0.431149097815764_449-468_1	LmxM.25.1710.1	231.16	5.5881	231.16	5.5881	-5.1391	25442	2.6349e+06	2.8145	0.002443	0.99756	0.0048861	0.12148	False
LmxM.16.0510.1_19_0.129014396456257_460-479_1	LmxM.16.0510.1	265.48	6.7057	265.48	6.7057	-5.1119	33481	3.8373e+06	2.8144	0.0024436	0.99756	0.0048871	0.12148	False
LmxM.27.1895.1_0_0.142048670062252_495-514_1	LmxM.27.1895.1	156.22	3.3529	156.22	3.3529	-5.1746	11684	9.0895e+05	2.8135	0.0024504	0.99755	0.0049009	0.12174	False
LmxM.36.4820.1_57_0.202614379084967_300-319_1	LmxM.36.4820.1	230.26	5.5881	230.26	5.5881	-5.1335	25239	2.6071e+06	2.8128	0.0024556	0.99754	0.0049113	0.12192	False
LmxM.05.0620.1_38_0.0242424242424242_57-76_1	LmxM.05.0620.1	194.14	4.4705	194.14	4.4705	-5.1567	17988	1.6402e+06	2.8125	0.0024579	0.99754	0.0049158	0.12196	False
LmxM.01.0440.1_40_0.451114922813036_795-776_0	LmxM.01.0440.1	474.07	14.529	474.07	14.529	-4.9351	1.0559e+05	1.8534e+07	2.8121	0.0024612	0.99754	0.0049223	0.12204	False
LmxM.32.1250.1_38_0.145582329317269_138-157_1	LmxM.32.1250.1	327.78	8.9409	327.78	8.9409	-5.0476	50830	6.803e+06	2.8113	0.0024674	0.99753	0.0049348	0.12205	False
LmxM.14.0650.1_38_0.141025641025641_114-133_1	LmxM.14.0650.1	327.78	8.9409	327.78	8.9409	-5.0476	50830	6.803e+06	2.8113	0.0024674	0.99753	0.0049348	0.12205	False
LmxM.25.0820.1_19_0.125_53-34_0	LmxM.25.0820.1	296.18	7.8233	296.18	7.8233	-5.0739	41574	5.1654e+06	2.8112	0.002468	0.99753	0.004936	0.12205	False
LmxM.29.0490.1_43_0.0708812260536398_139-158_1	LmxM.29.0490.1	155.31	3.3529	155.31	3.3529	-5.1663	11546	8.9475e+05	2.811	0.0024691	0.99753	0.0049382	0.12205	False
LmxM.23.1190.1_43_0.162878787878788_163-182_1	LmxM.23.1190.1	155.31	3.3529	155.31	3.3529	-5.1663	11546	8.9475e+05	2.811	0.0024691	0.99753	0.0049382	0.12205	False
LmxM.31.0050.1_33_0.323353293413174_328-309_0	LmxM.31.0050.1	193.24	4.4705	193.24	4.4705	-5.15	17817	1.6196e+06	2.8105	0.002473	0.99753	0.0049459	0.12217	False
LmxM.05.0780.1_52_0.378378378378378_174-155_0	LmxM.05.0780.1	262.77	6.7057	262.77	6.7057	-5.0972	32784	3.7319e+06	2.81	0.0024768	0.99752	0.0049536	0.12227	False
LmxM.03.0580.1_43_0.312849162011173_171-152_0	LmxM.03.0580.1	228.45	5.5881	228.45	5.5881	-5.1222	24835	2.5519e+06	2.8095	0.0024812	0.99752	0.0049624	0.12227	False
LmxM.25.1940.1_19_0.198795180722892_399-380_0	LmxM.25.1940.1	228.45	5.5881	228.45	5.5881	-5.1222	24835	2.5519e+06	2.8095	0.0024812	0.99752	0.0049624	0.12227	False
LmxM.33.1300.1_52_0.273148148148148_288-307_1	LmxM.33.1300.1	228.45	5.5881	228.45	5.5881	-5.1222	24835	2.5519e+06	2.8095	0.0024812	0.99752	0.0049624	0.12227	False
Non-targeting-681	Non-target-112	154.41	3.3529	154.41	3.3529	-5.158	11409	8.8069e+05	2.8086	0.002488	0.99751	0.004976	0.12238	False
LmxM.27.2480.1_29_0.158236057068742_239-258_1	LmxM.27.2480.1	154.41	3.3529	154.41	3.3529	-5.158	11409	8.8069e+05	2.8086	0.002488	0.99751	0.004976	0.12238	False
LmxM.01.0600.1_29_0.188470066518847_1024-1005_0	LmxM.01.0600.1	192.34	4.4705	192.34	4.4705	-5.1433	17647	1.5991e+06	2.8086	0.0024882	0.99751	0.0049764	0.12238	False
LmxM.31.3960.1_29_0.039426523297491_18-37_1	LmxM.31.3960.1	153.51	3.3529	153.51	3.3529	-5.1496	11273	8.6677e+05	2.8061	0.0025071	0.99749	0.0050143	0.12306	False
LmxM.08.1110.1_14_0.381562881562882_618-637_1	LmxM.08.1110.1	226.65	5.5881	226.65	5.5881	-5.1108	24434	2.4975e+06	2.8061	0.0025072	0.99749	0.0050144	0.12306	False
LmxM.36.3080.1_52_0.223057644110276_175-194_1	LmxM.36.3080.1	226.65	5.5881	226.65	5.5881	-5.1108	24434	2.4975e+06	2.8061	0.0025072	0.99749	0.0050144	0.12306	False
LmxM.15.1560.1_29_0.410338395949907_1536-1555_1	LmxM.15.1560.1	292.57	7.8233	292.57	7.8233	-5.0562	40539	4.9961e+06	2.806	0.0025082	0.99749	0.0050165	0.12306	False
LmxM.13.0900.1_43_0.317653890824623_540-559_1	LmxM.13.0900.1	260.06	6.7057	260.06	6.7057	-5.0823	32094	3.6283e+06	2.8056	0.0025108	0.99749	0.0050216	0.12311	False
LmxM.36.4060.1_29_0.169802219006271_348-367_1	LmxM.36.4060.1	323.27	8.9409	323.27	8.9409	-5.0277	49401	6.5515e+06	2.8054	0.002513	0.99749	0.005026	0.12314	False
LmxM.34.0870.1_29_0.103174603174603_279-298_1	LmxM.34.0870.1	152.6	3.3529	152.6	3.3529	-5.1411	11138	8.53e+05	2.8036	0.0025265	0.99747	0.0050531	0.12373	False
LmxM.28.2205.1_29_0.17816091954023_24-43_1	LmxM.28.2205.1-LmxM.28.2460.1	321.46	8.9409	321.46	8.9409	-5.0196	48835	6.4526e+06	2.803	0.0025317	0.99747	0.0050633	0.1239	False
LmxM.25.1800.1_29_0.0565417488494412_169-188_1	LmxM.25.1800.1	258.25	6.7057	258.25	6.7057	-5.0723	31638	3.5603e+06	2.8027	0.002534	0.99747	0.0050679	0.12394	False
LmxM.33.0720.1_57_0.326488706365503_485-466_0	LmxM.33.0720.1	257.35	6.7057	257.35	6.7057	-5.0673	31411	3.5266e+06	2.8012	0.0025457	0.99745	0.0050914	0.12443	False
LmxM.29.1800.1_46_0.158156028368794_216-235_1	LmxM.29.1800.1	111.07	2.2352	111.07	2.2352	-5.1143	5922.2	3.5994e+05	2.8008	0.0025488	0.99745	0.0050977	0.12445	False
LmxM.08_29.2050.1_52_0.035252119589469_70-89_1	LmxM.08_29.2050.1	349.45	10.059	349.45	10.059	-4.986	57595	8.0951e+06	2.8005	0.0025508	0.99745	0.0051016	0.12445	False
LmxM.28.1720.1_14_0.375446109921485_522-541_1	LmxM.28.1720.1	188.72	4.4705	188.72	4.4705	-5.1161	16975	1.5188e+06	2.8005	0.0025508	0.99745	0.0051017	0.12445	False
LmxM.36.5580.1_38_0.19124218051832_208-227_1	LmxM.36.5580.1	256.45	6.7057	256.45	6.7057	-5.0622	31185	3.493e+06	2.7997	0.0025575	0.99744	0.005115	0.1247	False
LmxM.20.0090.1_33_0.113513513513514_387-368_0	LmxM.20.0090.1	288.05	7.8233	288.05	7.8233	-5.0339	39264	4.7895e+06	2.7994	0.0025602	0.99744	0.0051204	0.12476	False
LmxM.36.6210.1_19_0.0897435897435897_318-337_1	LmxM.36.6210.1	255.54	6.7057	255.54	6.7057	-5.0571	30960	3.4597e+06	2.7982	0.0025694	0.99743	0.0051388	0.12512	False
LmxM.34.5020.1_0_0.127178346310716_339-358_1	LmxM.34.5020.1	287.15	7.8233	287.15	7.8233	-5.0293	39011	4.7488e+06	2.798	0.0025708	0.99743	0.0051417	0.12512	False
LmxM.27.0440.1_43_0.355475763016158_597-578_0	LmxM.27.0440.1	222.13	5.5881	222.13	5.5881	-5.0819	23446	2.3647e+06	2.7976	0.0025744	0.99743	0.0051488	0.12522	False
LmxM.36.4820.1_14_0.202614379084967_306-325_1	LmxM.36.4820.1	186.92	4.4705	186.92	4.4705	-5.1023	16643	1.4797e+06	2.7965	0.0025832	0.99742	0.0051664	0.12557	False
LmxM.28.0140.1_19_0.161650706794346_704-723_1	LmxM.28.0140.1	221.23	5.5881	221.23	5.5881	-5.0761	23251	2.3387e+06	2.7958	0.0025882	0.99741	0.0051765	0.12566	False
LmxM.30.2750.1_52_0.322727272727273_429-410_0	LmxM.30.2750.1	221.23	5.5881	221.23	5.5881	-5.0761	23251	2.3387e+06	2.7958	0.0025882	0.99741	0.0051765	0.12566	False
LmxM.22.0860.1_49_0.240235814296242_983-964_0	LmxM.22.0860.1-LmxM.24.0440.1-LmxM.24.0450.1	428.92	13.411	428.92	13.411	-4.8988	86323	1.4122e+07	2.7951	0.0025939	0.99741	0.0051877	0.12585	False
LmxM.32.1575.1_14_0.0642023346303502_108-89_0	LmxM.32.1575.1	315.14	8.9409	315.14	8.9409	-4.991	46879	6.1138e+06	2.7945	0.0025989	0.9974	0.0051978	0.12594	False
LmxM.31.0310.1_14_0.303743961352657_1513-1494_0	LmxM.31.0310.1	315.14	8.9409	315.14	8.9409	-4.991	46879	6.1138e+06	2.7945	0.0025989	0.9974	0.0051978	0.12594	False
LmxM.34.3100.1_0_0.0154620640057533_39-58_1	LmxM.34.3100.1	148.99	3.3529	148.99	3.3529	-5.1068	10605	7.9927e+05	2.7935	0.0026069	0.99739	0.0052138	0.1261	False
LmxM.34.1450.1_0_0.078901291311009_717-736_1	LmxM.34.1450.1	148.99	3.3529	148.99	3.3529	-5.1068	10605	7.9927e+05	2.7935	0.0026069	0.99739	0.0052138	0.1261	False
LmxM.31.3080.1_0_0.0418066442702501_107-126_1	LmxM.31.3080.1	148.99	3.3529	148.99	3.3529	-5.1068	10605	7.9927e+05	2.7935	0.0026069	0.99739	0.0052138	0.1261	False
LmxM.34.3160.1_39_0.266304347826087_151-132_0	LmxM.34.3160.1	219.43	5.5881	219.43	5.5881	-5.0643	22863	2.2872e+06	2.7924	0.0026163	0.99738	0.0052325	0.1264	False
LmxM.23.1410.1_57_0.283602150537634_204-223_1	LmxM.23.1410.1	185.11	4.4705	185.11	4.4705	-5.0884	16316	1.4412e+06	2.7924	0.0026163	0.99738	0.0052326	0.1264	False
LmxM.10.0620.1_38_0.00837742504409171_45291_1	LmxM.10.0620.1	342.23	10.059	342.23	10.059	-4.9559	55169	7.6486e+06	2.7916	0.0026222	0.99738	0.0052444	0.12659	False
LmxM.36.2630.1_0_0.143862694050718_1487-1506_1	LmxM.36.2630.1	282.63	7.8233	282.63	7.8233	-5.0066	37760	4.5487e+06	2.7913	0.0026251	0.99737	0.0052502	0.12659	False
LmxM.29.1870.1_33_0.159465828750982_617-598_0	LmxM.29.1870.1	282.63	7.8233	282.63	7.8233	-5.0066	37760	4.5487e+06	2.7913	0.0026251	0.99737	0.0052502	0.12659	False
LmxM.32.0620.1_38_0.133113311331133_115-134_1	LmxM.32.0620.1	184.21	4.4705	184.21	4.4705	-5.0813	16153	1.4222e+06	2.7903	0.0026331	0.99737	0.0052663	0.1269	False
LmxM.16.1600.1_38_0.0822851153039832_153-172_1	LmxM.16.1600.1	250.13	6.7057	250.13	6.7057	-5.0263	29627	3.2641e+06	2.7891	0.0026429	0.99736	0.0052858	0.12725	False
LmxM.06.0412.1_38_0.149122807017544_79-98_1	LmxM.06.0412.1	280.83	7.8233	280.83	7.8233	-4.9973	37266	4.4702e+06	2.7885	0.0026474	0.99735	0.0052948	0.12725	False
LmxM.27.1980.1_33_0.327573794096472_903-922_1	LmxM.27.1980.1	147.19	3.3529	147.19	3.3529	-5.0893	10344	7.7323e+05	2.7884	0.0026488	0.99735	0.0052976	0.12725	False
LmxM.20.1040.1_43_0.332960059723778_887-906_1	LmxM.20.1040.1	183.31	4.4705	183.31	4.4705	-5.0743	15991	1.4033e+06	2.7882	0.0026502	0.99735	0.0053003	0.12725	False
LmxM.36.6490.1_60_0.335378323108384_321-340_1	LmxM.36.6490.1	183.31	4.4705	183.31	4.4705	-5.0743	15991	1.4033e+06	2.7882	0.0026502	0.99735	0.0053003	0.12725	False
LmxM.26.2270.1_33_0.131840796019901_98-117_1	LmxM.26.2270.1	216.72	5.5881	216.72	5.5881	-5.0464	22288	2.2113e+06	2.7871	0.0026593	0.99734	0.0053187	0.12754	False
LmxM.34.1080.1_34_0.18467583497053_289-270_0	LmxM.34.1080.1	216.72	5.5881	216.72	5.5881	-5.0464	22288	2.2113e+06	2.7871	0.0026593	0.99734	0.0053187	0.12754	False
LmxM.30.1040.1_38_0.0903954802259887_204-223_1	LmxM.30.1040.1	182.4	3461.3	182.4	3461.3	4.2386	5.3755e+06	1.3846e+06	2.7865	0.99526	0.0047439	0.0094878	0.17543	True
LmxM.25.1710.1_29_0.157644824311491_159-178_1	LmxM.25.1710.1	182.4	4.4705	182.4	4.4705	-5.0672	15830	1.3846e+06	2.7861	0.0026674	0.99733	0.0053347	0.12783	False
LmxM.11.1370.1_43_0.0533117932148627_109-90_0	LmxM.11.1370.1	337.72	10.059	337.72	10.059	-4.9368	53680	7.3776e+06	2.7859	0.0026686	0.99733	0.0053372	0.12783	False
LmxM.30.1490.1_29_0.0760845868759538_345-364_1	LmxM.30.1490.1	215.81	5.5881	215.81	5.5881	-5.0404	22097	2.1864e+06	2.7853	0.002674	0.99733	0.0053479	0.12793	False
LmxM.31.3640.1_33_0.306603773584906_395-376_0	LmxM.31.3640.1	215.81	5.5881	215.81	5.5881	-5.0404	22097	2.1864e+06	2.7853	0.002674	0.99733	0.0053479	0.12793	False
LmxM.16.1230.1_29_0.0811753902662994_439-458_1	LmxM.16.1230.1	278.12	7.8233	278.12	7.8233	-4.9834	36530	4.3541e+06	2.7844	0.0026814	0.99732	0.0053628	0.12821	False
LmxM.30.0430.1_0_0.159589525831564_447-466_1	LmxM.30.0430.1	181.5	4.4705	181.5	4.4705	-5.0601	15670	1.3661e+06	2.784	0.0026848	0.99732	0.0053696	0.12829	False
LmxM.31.3390.1_57_0.213533000554631_377-396_1	LmxM.31.3390.1	214.91	5.5881	214.91	5.5881	-5.0344	21908	2.1616e+06	2.7835	0.0026887	0.99731	0.0053775	0.12832	False
LmxM.22.0300.1_43_0.261693309650681_438-457_1	LmxM.22.0300.1	214.91	5.5881	214.91	5.5881	-5.0344	21908	2.1616e+06	2.7835	0.0026887	0.99731	0.0053775	0.12832	False
LmxM.17.0100.1_29_0.11858495266567_234-253_1	LmxM.17.0100.1	468.65	15.647	468.65	15.647	-4.8183	1.0261e+05	1.7964e+07	2.7832	0.0026912	0.99731	0.0053824	0.12832	False
LmxM.25.0400.1_57_0.231023102310231_66-85_1	LmxM.25.0400.1	145.38	3.3529	145.38	3.3529	-5.0716	10086	7.4774e+05	2.7831	0.0026919	0.99731	0.0053838	0.12832	False
LmxM.08_29.0770.1_29_0.19047619047619_105-124_1	LmxM.08_29.0770.1	306.11	8.9409	306.11	8.9409	-4.9492	44155	5.6496e+06	2.7821	0.0027005	0.9973	0.0054011	0.12865	False
LmxM.36.0590.1_57_0.294573643410853_180-199_1	LmxM.36.0590.1	214.01	5.5881	214.01	5.5881	-5.0284	21719	2.137e+06	2.7817	0.0027036	0.9973	0.0054073	0.12867	False
LmxM.14.0610.1_49_0.388118811881188_593-574_0	LmxM.14.0610.1	389.19	12.294	389.19	12.294	-4.8753	71024	1.0845e+07	2.7817	0.0027041	0.9973	0.0054082	0.12867	False
LmxM.28.2760.1_0_0.0644257703081232_111-130_1	LmxM.28.2760.1	213.1	5.5881	213.1	5.5881	-5.0223	21531	2.1126e+06	2.7799	0.0027187	0.99728	0.0054374	0.12921	False
LmxM.17.1130.1_29_0.414314228685486_1448-1467_1	LmxM.17.1130.1	213.1	5.5881	213.1	5.5881	-5.0223	21531	2.1126e+06	2.7799	0.0027187	0.99728	0.0054374	0.12921	False
LmxM.26.1300.1_29_0.127991096271564_455-474_1	LmxM.26.1300.1	243.81	6.7057	243.81	6.7057	-4.9896	28108	3.0449e+06	2.7782	0.0027335	0.99727	0.0054669	0.12959	False
LmxM.15.0670.1_29_0.498870603420458_1543-1562_1	LmxM.15.0670.1	243.81	6.7057	243.81	6.7057	-4.9896	28108	3.0449e+06	2.7782	0.0027335	0.99727	0.0054669	0.12959	False
LmxM.19.1040.1_52_0.331756046267087_624-643_1	LmxM.19.1040.1	243.81	6.7057	243.81	6.7057	-4.9896	28108	3.0449e+06	2.7782	0.0027335	0.99727	0.0054669	0.12959	False
LmxM.30.1490.1_19_0.142140832788315_645-664_1	LmxM.30.1490.1	212.2	5.5881	212.2	5.5881	-5.0162	21344	2.0884e+06	2.7781	0.0027339	0.99727	0.0054678	0.12959	False
LmxM.24.0930.1_14_0.390322580645161_1092-1073_0	LmxM.24.0930.1	143.57	3.3529	143.57	3.3529	-5.0537	9831	7.2278e+05	2.7778	0.0027362	0.99726	0.0054724	0.12959	False
LmxM.36.5890.1_29_0.477919863597613_2799-2818_1	LmxM.36.5890.1	178.79	4.4705	178.79	4.4705	-5.0385	15194	1.3114e+06	2.7776	0.0027382	0.99726	0.0054765	0.12959	False
LmxM.12.1120.1_46_0.0672377985462098_253-272_1	LmxM.12.1120.1	301.6	8.9409	301.6	8.9409	-4.9279	42824	5.4261e+06	2.7757	0.002754	0.99725	0.005508	0.13026	False
LmxM.25.1250.1_29_0.0605900017664724_339-358_1	LmxM.25.1250.1	242	6.7057	242	6.7057	-4.9789	27682	2.984e+06	2.775	0.0027603	0.99724	0.0055207	0.13048	False
LmxM.21.0600.1_43_0.243504083147736_321-340_1	LmxM.21.0600.1	210.4	5.5881	210.4	5.5881	-5.0039	20973	2.0405e+06	2.7744	0.0027648	0.99724	0.0055296	0.13053	False
LmxM.34.2980.1_38_0.117361111111111_165-184_1	LmxM.34.2980.1	210.4	5.5881	210.4	5.5881	-5.0039	20973	2.0405e+06	2.7744	0.0027648	0.99724	0.0055296	0.13053	False
LmxM.19.1460.1_19_0.110169491525424_46-27_0	LmxM.19.1460.1	241.1	6.7057	241.1	6.7057	-4.9735	27470	2.9539e+06	2.7734	0.0027739	0.99723	0.0055479	0.13083	False
LmxM.32.0490.1_0_0.0923172242874845_294-313_1	LmxM.32.0490.1	270.9	7.8233	270.9	7.8233	-4.9456	34603	4.0537e+06	2.7731	0.002776	0.99722	0.0055521	0.13083	False
LmxM.05.0660.1_52_0.383966244725738_357-376_1	LmxM.05.0660.1	270.9	7.8233	270.9	7.8233	-4.9456	34603	4.0537e+06	2.7731	0.002776	0.99722	0.0055521	0.13083	False
LmxM.24.1920.1_43_0.141857506361323_219-238_1	LmxM.24.1920.1	209.49	5.5881	209.49	5.5881	-4.9978	20788	2.0168e+06	2.7726	0.0027804	0.99722	0.0055609	0.13094	False
LmxM.31.2280.1_19_0.0315789473684211_33-14_0	LmxM.31.2280.1	141.77	3.3529	141.77	3.3529	-5.0356	9579.4	6.9835e+05	2.7724	0.0027818	0.99722	0.0055636	0.13094	False
LmxM.29.1620.1_33_0.384983261597322_801-820_1	LmxM.29.1620.1	240.19	6.7057	240.19	6.7057	-4.9681	27258	2.924e+06	2.7718	0.0027877	0.99721	0.0055753	0.13109	False
LmxM.12.1180.1_14_0.379853902345252_981-1000_1	LmxM.12.1180.1	269.99	7.8233	269.99	7.8233	-4.9408	34366	4.0171e+06	2.7717	0.0027883	0.99721	0.0055766	0.13109	False
LmxM.13.0640.1_29_0.0339067564198454_129-148_1	LmxM.13.0640.1	297.98	8.9409	297.98	8.9409	-4.9105	41773	5.2514e+06	2.7705	0.0027981	0.9972	0.0055962	0.13147	False
LmxM.11.0160.1_33_0.191771946873988_584-603_1	LmxM.11.0160.1	238.39	6.7057	238.39	6.7057	-4.9573	26838	2.8646e+06	2.7685	0.0028155	0.99718	0.005631	0.13221	False
LmxM.04.0410.1_33_0.237315350032113_734-753_1	LmxM.04.0410.1	323.27	10.059	323.27	10.059	-4.874	49050	6.5515e+06	2.7672	0.0028272	0.99717	0.0056544	0.13251	False
LmxM.04.0270.1_0_0.106029106029106_156-137_0	LmxM.04.0270.1	401.83	13.411	401.83	13.411	-4.8049	75434	1.1829e+07	2.7671	0.0028278	0.99717	0.0056556	0.13251	False
LmxM.10.0620.1_43_0.242504409171076_545-564_1	LmxM.10.0620.1	401.83	13.411	401.83	13.411	-4.8049	75434	1.1829e+07	2.7671	0.0028278	0.99717	0.0056556	0.13251	False
LmxM.23.1220.1_38_0.156400966183575_253-272_1	LmxM.23.1220.1	174.28	4.4705	174.28	4.4705	-5.0018	14417	1.2234e+06	2.7667	0.0028316	0.99717	0.0056631	0.13251	False
LmxM.10.0030.1_33_0.339784946236559_477-458_0	LmxM.10.0030.1-LmxM.10.1300.1	295.28	8.9409	295.28	8.9409	-4.8974	40994	5.1228e+06	2.7666	0.002832	0.99717	0.005664	0.13251	False
LmxM.10.0630.1_57_0.454394693200663_827-808_0	LmxM.10.0630.1	295.28	8.9409	295.28	8.9409	-4.8974	40994	5.1228e+06	2.7666	0.002832	0.99717	0.005664	0.13251	False
LmxM.16.1560.1_52_0.245791245791246_504-523_1	LmxM.16.1560.1	266.38	7.8233	266.38	7.8233	-4.9214	33426	3.8728e+06	2.7659	0.0028382	0.99716	0.0056764	0.13273	False
LmxM.33.4160.1_29_0.0847084708470847_1072-1091_1	LmxM.33.4160.1	173.37	4.4705	173.37	4.4705	-4.9944	14264	1.2063e+06	2.7645	0.0028509	0.99715	0.0057018	0.13316	False
LmxM.10.1160.1_33_0.313364055299539_211-192_0	LmxM.10.1160.1	265.48	7.8233	265.48	7.8233	-4.9165	33193	3.8373e+06	2.7645	0.0028509	0.99715	0.0057018	0.13316	False
LmxM.14.0010.1_57_0.478354978354978_435-454_1	LmxM.14.0010.1	347.65	11.176	347.65	11.176	-4.8396	56607	7.9819e+06	2.7641	0.0028538	0.99715	0.0057075	0.13317	False
LmxM.17.0980.1_34_0.0202156334231806_52-33_0	LmxM.17.0980.1	447.88	15.647	447.88	15.647	-4.753	93413	1.5883e+07	2.7637	0.0028578	0.99714	0.0057155	0.13317	False
LmxM.24.2210.1_38_0.0505050505050505_18-37_1	LmxM.24.2210.1	235.68	6.7057	235.68	6.7057	-4.9409	26214	2.7771e+06	2.7636	0.0028581	0.99714	0.0057163	0.13317	False
LmxM.05.1090.1_33_0.311304347826087_544-525_0	LmxM.05.1090.1	320.56	10.059	320.56	10.059	-4.8618	48205	6.4035e+06	2.7636	0.0028588	0.99714	0.0057176	0.13317	False
LmxM.22.0110.1_29_0.00507356671740233_45007_1	LmxM.22.0110.1	204.98	5.5881	204.98	5.5881	-4.9665	19878	1.9009e+06	2.7633	0.0028611	0.99714	0.0057223	0.13317	False
LmxM.15.0090.1_38_0.0385220125786164_45-64_1	LmxM.15.0090.1	204.98	5.5881	204.98	5.5881	-4.9665	19878	1.9009e+06	2.7633	0.0028611	0.99714	0.0057223	0.13317	False
LmxM.14.0910.1_29_0.447181171319102_814-833_1	LmxM.14.0910.1	292.57	8.9409	292.57	8.9409	-4.8842	40222	4.9961e+06	2.7627	0.0028667	0.99713	0.0057333	0.13334	False
LmxM.27.1250.1_52_0.209109730848861_195-214_1	LmxM.27.1250.1	204.07	5.5881	204.07	5.5881	-4.9601	19698	1.8782e+06	2.7614	0.0028778	0.99712	0.0057555	0.13378	False
LmxM.34.1080.1_34_0.18467583497053_286-267_0	LmxM.34.1080.1	233.87	6.7057	233.87	6.7057	-4.9298	25802	2.7197e+06	2.7603	0.0028872	0.99711	0.0057744	0.13413	False
LmxM.36.3170.1_63_0.211594202898551_227-208_0	LmxM.36.3170.1	262.77	7.8233	262.77	7.8233	-4.9018	32498	3.7319e+06	2.76	0.0028897	0.99711	0.0057794	0.13413	False
LmxM.34.4650.1_0_0.0910746812386157_96-115_1	LmxM.34.4650.1	171.57	4.4705	171.57	4.4705	-4.9793	13961	1.1724e+06	2.76	0.0028903	0.99711	0.0057805	0.13413	False
LmxM.08_29.2780.1_57_0.0593607305936073_42-61_1	LmxM.08_29.2780.1	316.95	10.059	316.95	10.059	-4.8456	47090	6.2094e+06	2.7587	0.0029019	0.9971	0.0058037	0.13442	False
LmxM.28.0460.1_33_0.258306538049303_237-256_1	LmxM.28.0460.1	137.25	3.3529	137.25	3.3529	-4.9892	8964.7	6.3959e+05	2.7587	0.0029019	0.9971	0.0058038	0.13442	False
LmxM.26.1790.1_14_0.287949921752739_2389-2408_1	LmxM.26.1790.1	137.25	3.3529	137.25	3.3529	-4.9892	8964.7	6.3959e+05	2.7587	0.0029019	0.9971	0.0058038	0.13442	False
LmxM.25.1360.1_29_0.0314009661835749_85-104_1	LmxM.25.1360.1	170.66	4.4705	170.66	4.4705	-4.9718	13810	1.1558e+06	2.7577	0.0029103	0.99709	0.0058206	0.13442	False
LmxM.19.0350.1_29_0.139220365950676_171-190_1	LmxM.19.0350.1	170.66	4.4705	170.66	4.4705	-4.9718	13810	1.1558e+06	2.7577	0.0029103	0.99709	0.0058206	0.13442	False
LmxM.29.0580.1_38_0.0861111111111111_117-136_1	LmxM.29.0580.1	170.66	4.4705	170.66	4.4705	-4.9718	13810	1.1558e+06	2.7577	0.0029103	0.99709	0.0058206	0.13442	False
LmxM.27.1940.1_57_0.221180555555556_630-649_1	LmxM.27.1940.1	170.66	4.4705	170.66	4.4705	-4.9718	13810	1.1558e+06	2.7577	0.0029103	0.99709	0.0058206	0.13442	False
LmxM.29.0830.1_43_0.172335600907029_66-85_1	LmxM.29.0830.1	170.66	4.4705	170.66	4.4705	-4.9718	13810	1.1558e+06	2.7577	0.0029103	0.99709	0.0058206	0.13442	False
LmxM.11.0300.1_43_0.335757575757576_272-291_1	LmxM.11.0300.1	288.95	8.9409	288.95	8.9409	-4.8663	39204	4.8304e+06	2.7573	0.002914	0.99709	0.005828	0.13451	False
LmxM.29.2290.1_33_0.296148738379814_887-906_1	LmxM.29.2290.1	232.07	6.7057	232.07	6.7057	-4.9187	25394	2.663e+06	2.757	0.0029168	0.99708	0.0058336	0.13456	False
LmxM.28.0470.1_29_0.134671685487244_317-336_1	LmxM.28.0470.1	136.35	3.3529	136.35	3.3529	-4.9798	8844.2	6.2823e+05	2.7558	0.002927	0.99707	0.005854	0.13488	False
LmxM.28.0330.1_29_0.159971045964531_439-458_1	LmxM.28.0330.1	201.37	5.5881	201.37	5.5881	-4.941	19164	1.8113e+06	2.7557	0.0029287	0.99707	0.0058574	0.13488	False
LmxM.29.2540.1_14_0.362558238034731_853-872_1	LmxM.29.2540.1	201.37	5.5881	201.37	5.5881	-4.941	19164	1.8113e+06	2.7557	0.0029287	0.99707	0.0058574	0.13488	False
LmxM.01.0280.1_33_0.303614457831325_383-364_0	LmxM.01.0280.1	340.42	11.176	340.42	11.176	-4.8094	54202	7.5395e+06	2.7551	0.002934	0.99707	0.0058681	0.13504	False
LmxM.20.0920.1_52_0.0538888888888889_88-107_1	LmxM.20.0920.1	200.46	5.5881	200.46	5.5881	-4.9345	18988	1.7893e+06	2.7537	0.002946	0.99705	0.0058921	0.13549	False
LmxM.36.0450.1_48_0.473484848484849_753-734_0	LmxM.36.0450.1	99.328	2.2352	99.328	2.2352	-4.9547	4713.5	2.6576e+05	2.7536	0.0029471	0.99705	0.0058941	0.13549	False
LmxM.08_29.1210.1_49_0.327956989247312_371-352_0	LmxM.08_29.1210.1	338.62	11.176	338.62	11.176	-4.8018	53609	7.4313e+06	2.7528	0.0029547	0.99705	0.0059095	0.13576	False
LmxM.31.2490.1_29_0.0204134366925065_76-95_1	LmxM.31.2490.1	229.36	6.7057	229.36	6.7057	-4.9018	24787	2.5794e+06	2.7519	0.0029622	0.99704	0.0059244	0.13594	False
LmxM.22.1610.1_0_0.049703602371181_102-121_1	LmxM.22.1610.1	229.36	6.7057	229.36	6.7057	-4.9018	24787	2.5794e+06	2.7519	0.0029622	0.99704	0.0059244	0.13594	False
LmxM.04.0380.1_19_0.190207156308851_199-218_1	LmxM.04.0380.1	411.76	14.529	411.76	14.529	-4.7323	78896	1.264e+07	2.7515	0.0029661	0.99703	0.0059322	0.13604	False
LmxM.36.0210.1_14_0.334036568213783_468-487_1	LmxM.36.0210.1	257.35	7.8233	257.35	7.8233	-4.8719	31132	3.5266e+06	2.7511	0.0029701	0.99703	0.0059402	0.13615	False
LmxM.33.2670.1_38_0.0373333333333333_66-85_1	LmxM.33.2670.1	167.95	4.4705	167.95	4.4705	-4.9488	13364	1.1066e+06	2.7509	0.0029719	0.99703	0.0059439	0.13615	False
LmxM.10.1160.1_57_0.351766513056836_222-241_1	LmxM.10.1160.1	310.63	10.059	310.63	10.059	-4.8166	45170	5.8788e+06	2.75	0.0029801	0.99702	0.0059601	0.13634	False
LmxM.10.0110.1_29_0.161125319693095_195-176_0	LmxM.10.0110.1	198.66	5.5881	198.66	5.5881	-4.9215	18638	1.7459e+06	2.7498	0.0029812	0.99702	0.0059625	0.13634	False
LmxM.34.1790.1_29_0.418324291742013_690-709_1	LmxM.34.1790.1	227.55	6.7057	227.55	6.7057	-4.8905	24387	2.5246e+06	2.7485	0.0029931	0.99701	0.0059863	0.13678	False
LmxM.16.0960.1_33_0.225630538513974_324-343_1	LmxM.16.0960.1	360.29	12.294	360.29	12.294	-4.7643	60551	8.7951e+06	2.7484	0.0029945	0.99701	0.005989	0.13678	False
LmxM.30.3040.1_14_0.398929049531459_291-310_1	LmxM.30.3040.1-LmxM.30.3040a.1	335.01	11.176	335.01	11.176	-4.7864	52433	7.218e+06	2.7481	0.0029969	0.997	0.0059938	0.13678	False
LmxM.27.1250.1_43_0.22360248447205_223-204_0	LmxM.27.1250.1	255.54	7.8233	255.54	7.8233	-4.8617	30683	3.4597e+06	2.748	0.0029978	0.997	0.0059955	0.13678	False
LmxM.08_29.2770.1_0_0.136585365853659_87-68_0	LmxM.08_29.2770.1	282.63	8.9409	282.63	8.9409	-4.8345	37454	4.5487e+06	2.7478	0.0030002	0.997	0.0060004	0.13681	False
LmxM.08_29.1380.1_29_0.0429292929292929_78-97_1	LmxM.08_29.1380.1	308.82	10.059	308.82	10.059	-4.8082	44629	5.7864e+06	2.7474	0.0030031	0.997	0.0060061	0.13682	False
LmxM.08_29.1220.1_46_0.136111111111111_190-209_1	LmxM.08_29.1220.1	383.77	13.411	383.77	13.411	-4.7387	68582	1.044e+07	2.7472	0.0030052	0.99699	0.0060104	0.13682	False
LmxM.15.0160.1_57_0.288515406162465_717-736_1	LmxM.15.0160.1	454.2	16.764	454.2	16.764	-4.6795	95675	1.6499e+07	2.7472	0.0030056	0.99699	0.0060112	0.13682	False
LmxM.06.0650.1_33_0.308075772681954_931-912_0	LmxM.06.0650.1	226.65	6.7057	226.65	6.7057	-4.8847	24187	2.4975e+06	2.7468	0.0030088	0.99699	0.0060176	0.13689	False
LmxM.14.0740.1_33_0.225165562913907_211-192_0	LmxM.14.0740.1	254.64	7.8233	254.64	7.8233	-4.8567	30460	3.4266e+06	2.7465	0.0030118	0.99699	0.0060235	0.13694	False
LmxM.22.0110.1_29_0.170979198376459_330-349_1	LmxM.22.0110.1	196.85	5.5881	196.85	5.5881	-4.9084	18291	1.7031e+06	2.7459	0.0030172	0.99698	0.0060344	0.13711	False
LmxM.26.0850.1_43_0.350931677018634_346-327_0	LmxM.26.0850.1	253.74	7.8233	253.74	7.8233	-4.8516	30237	3.3937e+06	2.745	0.0030259	0.99697	0.0060517	0.13743	False
LmxM.36.1030.1_14_0.209404263797569_1048-1067_1	LmxM.36.1030.1	132.74	3.3529	132.74	3.3529	-4.9413	8370.3	5.8405e+05	2.7444	0.0030314	0.99697	0.0060628	0.1376	False
LmxM.36.6930.1_29_0.158174097664544_291-310_1	LmxM.36.6930.1	165.25	4.4705	165.25	4.4705	-4.9255	12924	1.0588e+06	2.7439	0.0030359	0.99696	0.0060718	0.13761	False
LmxM.16.0460.1_57_0.40625_199-180_0	LmxM.16.0460.1-LmxM.33.3650.1	404.54	14.529	404.54	14.529	-4.7068	76053	1.2047e+07	2.7438	0.0030364	0.99696	0.0060728	0.13761	False
LmxM.08.0340.1_14_0.243318679785081_3480-3499_1	LmxM.08.0340.1	306.11	10.059	306.11	10.059	-4.7955	43824	5.6496e+06	2.7436	0.0030382	0.99696	0.0060764	0.13761	False
LmxM.31.3960.1_29_0.017921146953405_45102_1	LmxM.31.3960.1	279.92	8.9409	279.92	8.9409	-4.8207	36716	4.4313e+06	2.7436	0.0030386	0.99696	0.0060771	0.13761	False
LmxM.10.0310.1_49_0.182608695652174_450-431_0	LmxM.10.0310.1	305.21	10.059	305.21	10.059	-4.7913	43557	5.6044e+06	2.7424	0.0030501	0.99695	0.0061001	0.13793	False
LmxM.14.0570.1_29_0.186541737649063_663-644_0	LmxM.14.0570.1	330.49	11.176	330.49	11.176	-4.7668	50981	6.9568e+06	2.7422	0.0030511	0.99695	0.0061021	0.13793	False
LmxM.14.0290.1_29_0.111506524317912_87-106_1	LmxM.14.0290.1	279.02	8.9409	279.02	8.9409	-4.816	36472	4.3926e+06	2.7422	0.0030515	0.99695	0.006103	0.13793	False
LmxM.05.0590.1_33_0.205823293172691_618-599_0	LmxM.05.0590.1	251.93	7.8233	251.93	7.8233	-4.8413	29795	3.3285e+06	2.7419	0.0030545	0.99695	0.0061089	0.13793	False
LmxM.31.2320.1_57_0.472602739726027_627-608_0	LmxM.31.2320.1	164.34	4.4705	164.34	4.4705	-4.9177	12780	1.0432e+06	2.7415	0.0030577	0.99694	0.0061155	0.13795	False
LmxM.34.1060.1_14_0.237365133446905_413-432_1	LmxM.34.1060.1	131.84	3.3529	131.84	3.3529	-4.9315	8253.9	5.7333e+05	2.7414	0.0030585	0.99694	0.006117	0.13795	False
LmxM.19.0330.1_29_0.0475583864118896_106-125_1	LmxM.19.0330.1	278.12	8.9409	278.12	8.9409	-4.8114	36228	4.3541e+06	2.7408	0.0030646	0.99694	0.0061292	0.13815	False
LmxM.31.1890.1_29_0.110747408619749_399-418_1	LmxM.31.1890.1	194.14	5.5881	194.14	5.5881	-4.8885	17776	1.6402e+06	2.7399	0.0030725	0.99693	0.0061451	0.13829	False
LmxM.33.1010.1_0_0.170345217883418_298-317_1	LmxM.33.1010.1	194.14	5.5881	194.14	5.5881	-4.8885	17776	1.6402e+06	2.7399	0.0030725	0.99693	0.0061451	0.13829	False
LmxM.32.0010.1_29_0.0818144997974889_197-216_1	LmxM.32.0010.1	223.04	6.7057	223.04	6.7057	-4.8617	23400	2.3909e+06	2.7399	0.003073	0.99693	0.0061461	0.13829	False
LmxM.36.4190.1_38_0.0155038759689922_45228_1	LmxM.36.4190.1	163.44	4.4705	163.44	4.4705	-4.9098	12636	1.0277e+06	2.7392	0.0030799	0.99692	0.0061597	0.13844	False
LmxM.34.0880.1_29_0.0621794871794872_92-111_1	LmxM.34.0880.1	163.44	4.4705	163.44	4.4705	-4.9098	12636	1.0277e+06	2.7392	0.0030799	0.99692	0.0061597	0.13844	False
LmxM.18.1380.1_52_0.335971855760774_379-398_1	LmxM.18.1380.1	130.93	3.3529	130.93	3.3529	-4.9217	8138.3	5.6272e+05	2.7385	0.003086	0.99691	0.0061721	0.13856	False
LmxM.25.0420.1_0_0.0570120682480233_267-286_1	LmxM.25.0420.1	130.93	3.3529	130.93	3.3529	-4.9217	8138.3	5.6272e+05	2.7385	0.003086	0.99691	0.0061721	0.13856	False
LmxM.28.1820.1_29_0.403846153846154_570-551_0	LmxM.28.1820.1	222.13	6.7057	222.13	6.7057	-4.8558	23205	2.3647e+06	2.7381	0.0030895	0.99691	0.0061789	0.13864	False
LmxM.25.1260.1_29_0.487291212781409_3351-3370_1	LmxM.25.1260.1	193.24	5.5881	193.24	5.5881	-4.8818	17606	1.6196e+06	2.7379	0.0030914	0.99691	0.0061828	0.13865	False
LmxM.32.0670.1_60_0.266433294437962_679-698_1	LmxM.32.0670.1	301.6	10.059	301.6	10.059	-4.7742	42497	5.4261e+06	2.7372	0.0030983	0.9969	0.0061967	0.13888	False
LmxM.12.0550.1_0_0.108666666666667_159-178_1	LmxM.12.0550.1	221.23	6.7057	221.23	6.7057	-4.85	23011	2.3387e+06	2.7364	0.003106	0.99689	0.0062121	0.13914	False
LmxM.34.5210.1_14_0.25663082437276_353-372_1	LmxM.34.5210.1	192.34	5.5881	192.34	5.5881	-4.8751	17437	1.5991e+06	2.7359	0.0031105	0.99689	0.0062209	0.13926	False
LmxM.27.0830.1_43_0.374736842105263_539-520_0	LmxM.27.0830.1	274.51	8.9409	274.51	8.9409	-4.7926	35263	4.2022e+06	2.7351	0.0031178	0.99688	0.0062357	0.13946	False
LmxM.08_29.2010.1_33_0.267525035765379_568-549_0	LmxM.08_29.2010.1	325.07	11.176	325.07	11.176	-4.7431	49266	6.6514e+06	2.7351	0.0031184	0.99688	0.0062368	0.13946	False
LmxM.36.2520.1_60_0.297245963912631_308-327_1	LmxM.36.2520.1	161.63	4.4705	161.63	4.4705	-4.8938	12350	9.9713e+05	2.7344	0.003125	0.99688	0.00625	0.13967	False
LmxM.24.1680.1_49_0.306603773584906_397-378_0	LmxM.24.1680.1	247.42	7.8233	247.42	7.8233	-4.8153	28703	3.169e+06	2.734	0.003128	0.99687	0.0062561	0.13973	False
LmxM.04.1190.1_57_0.254452926208651_393-412_1	LmxM.04.1190.1	298.89	10.059	298.89	10.059	-4.7612	41711	5.2948e+06	2.7333	0.0031354	0.99686	0.0062709	0.13989	False
LmxM.32.1930.1_29_0.247432306255836_256-275_1	LmxM.32.1930.1	219.43	6.7057	219.43	6.7057	-4.8382	22625	2.2872e+06	2.7328	0.0031397	0.99686	0.0062794	0.13989	False
LmxM.27.1870.1_29_0.130678917815212_251-270_1	LmxM.27.1870.1	219.43	6.7057	219.43	6.7057	-4.8382	22625	2.2872e+06	2.7328	0.0031397	0.99686	0.0062794	0.13989	False
LmxM.29.0570.1_43_0.0492264416315049_60-79_1	LmxM.29.0570.1	219.43	6.7057	219.43	6.7057	-4.8382	22625	2.2872e+06	2.7328	0.0031397	0.99686	0.0062794	0.13989	False
LmxM.34.0900.1_57_0.234463276836158_162-181_1	LmxM.34.0900.1	129.13	3.3529	129.13	3.3529	-4.9018	7909.5	5.4189e+05	2.7325	0.0031425	0.99686	0.0062849	0.1399	False
LmxM.34.4320.1_14_0.267878787878788_438-457_1	LmxM.34.4320.1	160.73	4.4705	160.73	4.4705	-4.8858	12209	9.8207e+05	2.732	0.003148	0.99685	0.006296	0.13996	False
LmxM.36.4350.1_14_0.353116834639791_942-961_1	LmxM.36.4350.1	160.73	4.4705	160.73	4.4705	-4.8858	12209	9.8207e+05	2.732	0.003148	0.99685	0.006296	0.13996	False
LmxM.24.0670.1_52_0.207005455067471_714-733_1	LmxM.24.0670.1	190.53	5.5881	190.53	5.5881	-4.8616	17102	1.5586e+06	2.7318	0.0031492	0.99685	0.0062984	0.13996	False
LmxM.13.1480.1_43_0.360587002096436_166-185_1	LmxM.13.1480.1	218.52	6.7057	218.52	6.7057	-4.8323	22433	2.2617e+06	2.731	0.0031568	0.99684	0.0063135	0.14022	False
LmxM.18.0320.1_38_0.150702426564496_112-131_1	LmxM.18.0320.1	271.8	8.9409	271.8	8.9409	-4.7783	34547	4.0905e+06	2.7308	0.0031589	0.99684	0.0063177	0.14023	False
LmxM.34.4360.1_29_0.335068691250904_2308-2327_1	LmxM.34.4360.1	159.83	4.4705	159.83	4.4705	-4.8777	12068	9.6716e+05	2.7295	0.0031713	0.99683	0.0063425	0.14051	False
LmxM.29.3190.1_19_0.188505747126437_249-230_0	LmxM.29.3190.1	270.9	8.9409	270.9	8.9409	-4.7735	34310	4.0537e+06	2.7294	0.0031727	0.99683	0.0063455	0.14051	False
LmxM.11.1210.1_14_0.26268115942029_138-157_1	LmxM.11.1210.1	244.71	7.8233	244.71	7.8233	-4.7995	28057	3.0756e+06	2.7293	0.0031737	0.99683	0.0063474	0.14051	False
LmxM.23.1550.1_38_0.108595387840671_252-271_1	LmxM.23.1550.1	217.62	6.7057	217.62	6.7057	-4.8263	22242	2.2364e+06	2.7292	0.003174	0.99683	0.006348	0.14051	False
LmxM.31.2240.1_29_0.190186125211506_558-577_1	LmxM.31.2240.1	217.62	6.7057	217.62	6.7057	-4.8263	22242	2.2364e+06	2.7292	0.003174	0.99683	0.006348	0.14051	False
LmxM.36.2800.1_38_0.119238095238095_306-325_1	LmxM.36.2800.1	269.99	8.9409	269.99	8.9409	-4.7687	34074	4.0171e+06	2.7279	0.0031867	0.99681	0.0063735	0.14093	False
LmxM.10.0660.1_43_0.120639782201804_701-720_1	LmxM.10.0660.1	319.66	11.176	319.66	11.176	-4.7189	47580	6.3546e+06	2.7278	0.0031884	0.99681	0.0063767	0.14093	False
LmxM.36.2710.1_19_0.0576923076923077_103-84_0	LmxM.36.2710.1	188.72	5.5881	188.72	5.5881	-4.8479	16769	1.5188e+06	2.7277	0.0031888	0.99681	0.0063776	0.14093	False
LmxM.33.3080.1_43_0.289426523297491_639-658_1	LmxM.33.3080.1	216.72	6.7057	216.72	6.7057	-4.8204	22052	2.2113e+06	2.7274	0.0031914	0.99681	0.0063827	0.14096	False
LmxM.21.1120.1_57_0.23538961038961_445-426_0	LmxM.21.1120.1	242.9	7.8233	242.9	7.8233	-4.7888	27631	3.0144e+06	2.7261	0.0032048	0.9968	0.0064096	0.1414	False
LmxM.24.1905.1_29_0.107681755829904_150-169_1	LmxM.24.1905.1	242.9	7.8233	242.9	7.8233	-4.7888	27631	3.0144e+06	2.7261	0.0032048	0.9968	0.0064096	0.1414	False
LmxM.32.1955.1_63_0.369047619047619_103-84_0	LmxM.32.1955.1	215.81	6.7057	215.81	6.7057	-4.8144	21863	2.1864e+06	2.7256	0.0032089	0.99679	0.0064178	0.1415	False
LmxM.31.1300.1_57_0.382352941176471_320-301_0	LmxM.31.1300.1	214.91	6.7057	214.91	6.7057	-4.8084	21675	2.1616e+06	2.7238	0.0032267	0.99677	0.0064533	0.14216	False
LmxM.18.1500.1_14_0.313604240282686_1070-1051_0	LmxM.18.1500.1	186.92	5.5881	186.92	5.5881	-4.8341	16440	1.4797e+06	2.7235	0.0032292	0.99677	0.0064585	0.14216	False
LmxM.32.2720.1_43_0.146376811594203_195-214_1	LmxM.32.2720.1	186.92	5.5881	186.92	5.5881	-4.8341	16440	1.4797e+06	2.7235	0.0032292	0.99677	0.0064585	0.14216	False
LmxM.05.0550.1_43_0.0543364681295716_45-64_1	LmxM.05.0550.1	363	13.411	363	13.411	-4.6587	61106	8.9759e+06	2.723	0.0032346	0.99677	0.0064692	0.14227	False
LmxM.10.0360.1_43_0.25_496-477_0	LmxM.10.0360.1-LmxM.10.0370.1-LmxM.10.0400.1	291.66	10.059	291.66	10.059	-4.726	39651	4.9544e+06	2.7226	0.0032383	0.99676	0.0064765	0.14227	False
LmxM.04.0400.1_34_0.13595166163142_140-121_0	LmxM.04.0400.1	291.66	10.059	291.66	10.059	-4.726	39651	4.9544e+06	2.7226	0.0032383	0.99676	0.0064765	0.14227	False
LmxM.34.1410.1_49_0.350253807106599_833-814_0	LmxM.34.1410.1	339.52	12.294	339.52	12.294	-4.6789	53539	7.4853e+06	2.7226	0.0032389	0.99676	0.0064777	0.14227	False
LmxM.33.0100.1_43_0.337170263788969_699-718_1	LmxM.33.0100.1	157.12	4.4705	157.12	4.4705	-4.8532	11651	9.2329e+05	2.7221	0.003243	0.99676	0.006486	0.14237	False
LmxM.07.0130.1_29_0.497240618101545_898-917_1	LmxM.07.0130.1	362.1	13.411	362.1	13.411	-4.6551	60791	8.9154e+06	2.7219	0.0032453	0.99675	0.0064905	0.14239	False
LmxM.23.0720.1_43_0.32084043157297_558-577_1	LmxM.23.0720.1	186.01	5.5881	186.01	5.5881	-4.8271	16277	1.4604e+06	2.7214	0.0032498	0.99675	0.0064996	0.14251	False
LmxM.31.0580.1_29_0.0597269624573379_110-91_0	LmxM.31.0580.1	240.19	7.8233	240.19	7.8233	-4.7727	26998	2.924e+06	2.7212	0.0032524	0.99675	0.0065049	0.14254	False
LmxM.14.0910.1_29_0.447181171319102_813-832_1	LmxM.14.0910.1	361.19	13.411	361.19	13.411	-4.6515	60476	8.8551e+06	2.7208	0.003256	0.99674	0.006512	0.14262	False
LmxM.33.1340.1_34_0.118401206636501_474-455_0	LmxM.33.1340.1	265.48	8.9409	265.48	8.9409	-4.7445	32905	3.8373e+06	2.7206	0.0032583	0.99674	0.0065166	0.14264	False
LmxM.36.5100.1_29_0.0734348561759729_210-229_1	LmxM.36.5100.1	125.51	3.3529	125.51	3.3529	-4.8612	7461.8	5.0171e+05	2.7203	0.0032609	0.99674	0.0065218	0.14267	False
LmxM.21.0023.1_14_0.317757009345794_105-86_0	LmxM.21.0023.1	213.1	6.7057	213.1	6.7057	-4.7962	21300	2.1126e+06	2.7201	0.0032626	0.99674	0.0065252	0.14267	False
LmxM.18.1500.1_26_0.313604240282686_1068-1049_0	LmxM.18.1500.1	239.29	7.8233	239.29	7.8233	-4.7673	26789	2.8942e+06	2.7195	0.0032686	0.99673	0.0065372	0.14284	False
LmxM.08_29.0900.1_57_0.412037037037037_271-252_0	LmxM.08_29.0900.1	404.54	15.647	404.54	15.647	-4.6065	75618	1.2047e+07	2.7194	0.00327	0.99673	0.0065401	0.14284	False
LmxM.34.2850.1_43_0.366906474820144_618-599_0	LmxM.34.2850.1	212.2	6.7057	212.2	6.7057	-4.7901	21114	2.0884e+06	2.7183	0.0032809	0.99672	0.0065618	0.14323	False
LmxM.33.0750.1_43_0.12167026637869_159-178_1	LmxM.33.0750.1	238.39	7.8233	238.39	7.8233	-4.7619	26580	2.8646e+06	2.7179	0.0032849	0.99672	0.0065698	0.14326	False
LmxM.25.0450.1_43_0.359119496855346_564-583_1	LmxM.25.0450.1	263.67	8.9409	263.67	8.9409	-4.7347	32444	3.7668e+06	2.7176	0.0032877	0.99671	0.0065755	0.14326	False
LmxM.25.1260.1_0_0.0707334785766158_483-502_1	LmxM.25.1260.1	184.21	5.5881	184.21	5.5881	-4.8131	15953	1.4222e+06	2.7172	0.0032917	0.99671	0.0065833	0.14326	False
LmxM.05.0450.1_29_0.0473773265651438_21-40_1	LmxM.05.0450.1	288.05	10.059	288.05	10.059	-4.7081	38640	4.7895e+06	2.7172	0.0032919	0.99671	0.0065838	0.14326	False
LmxM.23.1620.1_43_0.34747145187602_643-624_0	LmxM.23.1620.1	288.05	10.059	288.05	10.059	-4.7081	38640	4.7895e+06	2.7172	0.0032919	0.99671	0.0065838	0.14326	False
LmxM.33.3820.1_67_0.263218390804598_219-238_1	LmxM.33.3820.1	155.31	4.4705	155.31	4.4705	-4.8366	11377	8.9475e+05	2.7171	0.0032924	0.99671	0.0065848	0.14326	False
LmxM.08_29.0920.1_81_0.421296296296296_627-646_1	LmxM.08_29.0920.1	379.25	14.529	379.25	14.529	-4.6139	66512	1.011e+07	2.7157	0.003307	0.99669	0.0066141	0.14382	False
LmxM.06.0600.1_14_0.356081708449396_1531-1550_1	LmxM.06.0600.1	310.63	11.176	310.63	11.176	-4.6777	44835	5.8788e+06	2.7153	0.0033113	0.99669	0.0066225	0.14384	False
LmxM.09.1000.1_43_0.356837606837607_329-348_1	LmxM.09.1000.1	310.63	11.176	310.63	11.176	-4.6777	44835	5.8788e+06	2.7153	0.0033113	0.99669	0.0066225	0.14384	False
LmxM.08.0560.1_33_0.235294117647059_173-154_0	LmxM.08.0560.1	210.4	6.7057	210.4	6.7057	-4.7779	20745	2.0405e+06	2.7146	0.0033179	0.99668	0.0066358	0.14405	False
LmxM.36.6700.1_67_0.384669479606188_537-556_1	LmxM.36.6700.1	123.71	3.3529	123.71	3.3529	-4.8405	7242.8	4.8235e+05	2.7141	0.0033231	0.99668	0.0066462	0.14412	False
LmxM.19.0400.1_43_0.271648873072361_222-241_1	LmxM.19.0400.1	182.4	5.5881	182.4	5.5881	-4.799	15632	1.3846e+06	2.7129	0.0033345	0.99667	0.0066689	0.14439	False
LmxM.29.2750.1_34_0.191489361702128_140-121_0	LmxM.29.2750.1	235.68	7.8233	235.68	7.8233	-4.7455	25959	2.7771e+06	2.7129	0.0033346	0.99667	0.0066693	0.14439	False
LmxM.34.0760.1_29_0.188796680497925_277-258_0	LmxM.34.0760.1	90.298	2.2352	90.298	2.2352	-4.8186	3877.6	2.0516e+05	2.7129	0.0033349	0.99667	0.0066698	0.14439	False
LmxM.02.0660.1_29_0.075546007876835_207-226_1	LmxM.02.0660.1	284.44	10.059	284.44	10.059	-4.69	37643	4.6281e+06	2.7117	0.0033471	0.99665	0.0066943	0.14484	False
LmxM.33.3550.1_0_0.0349593495934959_39-58_1	LmxM.33.3550.1	181.5	5.5881	181.5	5.5881	-4.7919	15472	1.3661e+06	2.7108	0.0033562	0.99664	0.0067124	0.145	False
LmxM.17.0570.1_29_0.0400112707805015_135-154_1	LmxM.17.0570.1	181.5	5.5881	181.5	5.5881	-4.7919	15472	1.3661e+06	2.7108	0.0033562	0.99664	0.0067124	0.145	False
LmxM.31.3860.1_19_0.15848782260996_431-450_1	LmxM.31.3860.1	180.6	5.5881	180.6	5.5881	-4.7847	15314	1.3477e+06	2.7086	0.0033782	0.99662	0.0067565	0.14587	False
LmxM.32.2660.1_19_0.115681233933162_408-389_0	LmxM.32.2660.1	232.97	7.8233	232.97	7.8233	-4.7289	25345	2.6912e+06	2.7079	0.0033857	0.99661	0.0067715	0.14611	False
LmxM.21.1770.1_52_0.191885964912281_165-184_1	LmxM.21.1770.1	206.78	6.7057	206.78	6.7057	-4.753	20016	1.9467e+06	2.707	0.0033942	0.99661	0.0067885	0.14636	False
LmxM.36.2130.1_29_0.0407925407925408_66-85_1	LmxM.36.2130.1	151.7	4.4705	151.7	4.4705	-4.8029	10838	8.3936e+05	2.7069	0.0033953	0.9966	0.0067906	0.14636	False
LmxM.36.1260.1_38_0.0197132616487455_15-34_1	LmxM.36.1260.1	179.69	5.5881	179.69	5.5881	-4.7775	15156	1.3295e+06	2.7064	0.0034005	0.9966	0.006801	0.14643	False
LmxM.28.0650.1_34_0.166666666666667_185-166_0	LmxM.28.0650.1	179.69	5.5881	179.69	5.5881	-4.7775	15156	1.3295e+06	2.7064	0.0034005	0.9966	0.006801	0.14643	False
LmxM.14.0750.1_0_0.113747265690729_672-691_1	LmxM.14.0750.1	280.83	10.059	280.83	10.059	-4.6716	36658	4.4702e+06	2.7061	0.003404	0.9966	0.006808	0.1465	False
LmxM.19.0060.1_43_0.136413641364136_117-136_1	LmxM.19.0060.1	205.88	6.7057	205.88	6.7057	-4.7467	19835	1.9237e+06	2.7051	0.0034138	0.99659	0.0068276	0.14672	False
LmxM.26.1250.1_57_0.478927203065134_993-1012_1	LmxM.26.1250.1	205.88	6.7057	205.88	6.7057	-4.7467	19835	1.9237e+06	2.7051	0.0034138	0.99659	0.0068276	0.14672	False
LmxM.07.0500.1_34_0.2_166-147_0	LmxM.07.0500.1-LmxM.07.0510.1	279.92	10.059	279.92	10.059	-4.667	36414	4.4313e+06	2.7047	0.0034185	0.99658	0.006837	0.14672	False
LmxM.30.2860.1_43_0.254554406696209_510-529_1	LmxM.30.2860.1	279.92	10.059	279.92	10.059	-4.667	36414	4.4313e+06	2.7047	0.0034185	0.99658	0.006837	0.14672	False
LmxM.08.0340.1_19_0.0150722210592422_221-202_0	LmxM.08.0340.1	279.92	10.059	279.92	10.059	-4.667	36414	4.4313e+06	2.7047	0.0034185	0.99658	0.006837	0.14672	False
LmxM.11.0560.1_29_0.46241528034504_1496-1515_1	LmxM.11.0560.1	302.5	11.176	302.5	11.176	-4.6396	42435	5.4704e+06	2.7036	0.0034291	0.99657	0.0068583	0.14689	False
LmxM.08_29.1200.1_33_0.220923761825264_394-413_1	LmxM.08_29.1200.1	279.02	10.059	279.02	10.059	-4.6623	36171	4.3926e+06	2.7033	0.0034331	0.99657	0.0068662	0.14689	False
LmxM.36.6980.1_29_0.0492476060191518_114-95_0	LmxM.36.6980.1	279.02	10.059	279.02	10.059	-4.6623	36171	4.3926e+06	2.7033	0.0034331	0.99657	0.0068662	0.14689	False
LmxM.25.2160.1_57_0.229254571026723_154-173_1	LmxM.25.2160.1	204.98	6.7057	204.98	6.7057	-4.7404	19656	1.9009e+06	2.7032	0.0034336	0.99657	0.0068671	0.14689	False
LmxM.11.0210.1_14_0.0638138138138138_77-96_1	LmxM.11.0210.1	204.98	6.7057	204.98	6.7057	-4.7404	19656	1.9009e+06	2.7032	0.0034336	0.99657	0.0068671	0.14689	False
LmxM.17.0990.1_14_0.396310039167182_7683-7702_1	LmxM.17.0990.1	368.42	14.529	368.42	14.529	-4.5722	62618	9.3444e+06	2.703	0.0034363	0.99656	0.0068725	0.14689	False
LmxM.31.2960.1_0_0.106519742883379_226-245_1	LmxM.31.2960.1	230.26	7.8233	230.26	7.8233	-4.7121	24739	2.6071e+06	2.7028	0.0034382	0.99656	0.0068765	0.14689	False
LmxM.06.1160.1_29_0.104033970276008_336-355_1	LmxM.06.1160.1	254.64	8.9409	254.64	8.9409	-4.6846	30184	3.4266e+06	2.7024	0.0034421	0.99656	0.0068843	0.14689	False
LmxM.08_29.2020.1_29_0.154820261437909_375-394_1	LmxM.08_29.2020.1	254.64	8.9409	254.64	8.9409	-4.6846	30184	3.4266e+06	2.7024	0.0034421	0.99656	0.0068843	0.14689	False
LmxM.05.0030.1_57_0.379251700680272_215-234_1	LmxM.05.0030.1	301.6	11.176	301.6	11.176	-4.6353	42172	5.4261e+06	2.7023	0.0034427	0.99656	0.0068854	0.14689	False
LmxM.05.0660.1_33_0.155063291139241_157-138_0	LmxM.05.0660.1	324.17	12.294	324.17	12.294	-4.6124	48634	6.6013e+06	2.7023	0.0034429	0.99656	0.0068859	0.14689	False
LmxM.32.2800.1_38_0.113289760348584_45-64_1	LmxM.32.2800.1	278.12	10.059	278.12	10.059	-4.6576	35928	4.3541e+06	2.7018	0.0034478	0.99655	0.0068956	0.14702	False
LmxM.07.0720.1_34_0.032010582010582_118-137_1	LmxM.07.0720.1	300.69	11.176	300.69	11.176	-4.631	41910	5.3821e+06	2.701	0.0034563	0.99654	0.0069127	0.1473	False
LmxM.08_29.2040.1_0_0.198853270784467_759-778_1	LmxM.08_29.2040.1	277.22	10.059	277.22	10.059	-4.653	35687	4.3158e+06	2.7004	0.0034626	0.99654	0.0069252	0.14749	False
LmxM.36.0180.1_43_0.195429472025217_489-508_1	LmxM.36.0180.1	176.98	5.5881	176.98	5.5881	-4.7558	14688	1.2757e+06	2.6998	0.0034689	0.99653	0.0069378	0.14757	False
LmxM.33.3490.1_0_0.111111111111111_139-158_1	LmxM.33.3490.1	87.589	2.2352	87.589	2.2352	-4.7752	3642.7	1.8887e+05	2.6998	0.0034692	0.99653	0.0069383	0.14757	False
LmxM.36.5190.1_33_0.243579766536965_942-923_0	LmxM.36.5190.1	299.79	11.176	299.79	11.176	-4.6266	41649	5.3383e+06	2.6997	0.0034701	0.99653	0.0069402	0.14757	False
LmxM.34.3340.1_43_0.161111111111111_228-247_1	LmxM.34.3340.1	148.99	4.4705	148.99	4.4705	-4.7771	10443	7.9927e+05	2.6991	0.0034762	0.99652	0.0069525	0.14767	False
LmxM.31.2990.1_14_0.306104523495828_692-711_1	LmxM.31.2990.1	148.99	4.4705	148.99	4.4705	-4.7771	10443	7.9927e+05	2.6991	0.0034762	0.99652	0.0069525	0.14767	False
LmxM.08.1171.1_43_0.0165165165165165_16-35_1	LmxM.08.1171.1-LmxM.21.1860.1-LmxM.32.0792.1-LmxM.32.0794.1	227.55	7.8233	227.55	7.8233	-4.6951	24140	2.5246e+06	2.6976	0.0034922	0.99651	0.0069843	0.14827	False
LmxM.29.0050.1_14_0.0266491917868065_51-70_1	LmxM.29.0050.1	297.98	11.176	297.98	11.176	-4.6179	41130	5.2514e+06	2.697	0.0034979	0.9965	0.0069957	0.14843	False
LmxM.34.3570.1_14_0.317647058823529_1138-1119_0	LmxM.34.3570.1	148.09	4.4705	148.09	4.4705	-4.7684	10313	7.8618e+05	2.6965	0.003504	0.9965	0.007008	0.14861	False
LmxM.22.0820.1_71_0.477361853832442_1330-1349_1	LmxM.22.0720.1-LmxM.22.0820.1	251.03	8.9409	251.03	8.9409	-4.6641	29303	3.2962e+06	2.6961	0.0035075	0.99649	0.007015	0.14868	False
LmxM.26.0450.1_38_0.0848082595870207_109-128_1	LmxM.26.0450.1	216.72	4225.7	216.72	4225.7	4.279	8.036e+06	2.2113e+06	2.696	0.99371	0.0062899	0.01258	0.20621	True
LmxM.05.0050.1_14_0.302058590657166_759-778_1	LmxM.05.0050.1	175.18	5.5881	175.18	5.5881	-4.741	14381	1.2407e+06	2.6953	0.0035158	0.99648	0.0070317	0.14895	False
LmxM.32.0840.1_33_0.325352112676056_697-678_0	LmxM.32.0840.1	147.19	4.4705	147.19	4.4705	-4.7596	10184	7.7323e+05	2.6938	0.0035321	0.99647	0.0070642	0.14954	False
LmxM.08.1210.1_33_0.240409207161125_288-269_0	LmxM.08.1210.1	317.85	12.294	317.85	12.294	-4.5841	46682	6.2576e+06	2.6937	0.0035336	0.99647	0.0070673	0.14954	False
LmxM.26.0480.1_14_0.306829765545362_297-316_1	LmxM.26.0480.1	200.46	6.7057	200.46	6.7057	-4.7084	18771	1.7893e+06	2.6935	0.0035355	0.99646	0.0070709	0.14954	False
LmxM.08_29.1230.1_14_0.246591683708248_1440-1459_1	LmxM.08_29.1230.1	272.7	10.059	272.7	10.059	-4.6294	34491	4.1275e+06	2.6932	0.0035383	0.99646	0.0070767	0.14954	False
LmxM.36.6600.1_33_0.36968085106383_838-819_0	LmxM.36.6600.1	174.28	5.5881	174.28	5.5881	-4.7336	14228	1.2234e+06	2.6931	0.0035397	0.99646	0.0070794	0.14954	False
LmxM.10.0360.1_43_0.25_497-478_0	LmxM.10.0360.1-LmxM.10.0370.1-LmxM.10.0400.1	249.22	8.9409	249.22	8.9409	-4.6537	28868	3.2322e+06	2.693	0.003541	0.99646	0.007082	0.14954	False
LmxM.24.2210.1_43_0.321212121212121_162-143_0	LmxM.24.2210.1-LmxM.34.2190.1	459.62	20.117	459.62	20.117	-4.4471	96581	1.7039e+07	2.6921	0.0035507	0.99645	0.0071014	0.14986	False
LmxM.15.0430.1_38_0.104406130268199_103-122_1	LmxM.15.0430.1	478.58	21.235	478.58	21.235	-4.4309	1.0458e+05	1.9017e+07	2.6919	0.0035525	0.99645	0.0071049	0.14986	False
LmxM.08_29.1530.1_29_0.162200282087447_350-331_0	LmxM.08_29.1530.1	294.37	11.176	294.37	11.176	-4.6004	40100	5.0803e+06	2.6917	0.0035546	0.99645	0.0071092	0.14987	False
LmxM.36.3260.1_57_0.232478632478632_132-151_1	LmxM.36.3260.1	248.32	8.9409	248.32	8.9409	-4.6485	28651	3.2005e+06	2.6914	0.003558	0.99644	0.0071159	0.14993	False
LmxM.25.0150.1_29_0.197755960729313_427-408_0	LmxM.25.0150.1	146.28	4.4705	146.28	4.4705	-4.7508	10055	7.6042e+05	2.6911	0.0035606	0.99644	0.0071212	0.14996	False
LmxM.34.3210.1_0_0.0345864661654135_72-53_0	LmxM.34.3210.1	198.66	6.7057	198.66	6.7057	-4.6954	18423	1.7459e+06	2.6895	0.0035777	0.99642	0.0071554	0.15052	False
LmxM.36.5190.1_19_0.111543450064851_423-442_1	LmxM.36.5190.1	198.66	6.7057	198.66	6.7057	-4.6954	18423	1.7459e+06	2.6895	0.0035777	0.99642	0.0071554	0.15052	False
LmxM.15.0990.1_29_0.48989898989899_298-279_0	LmxM.15.0990.1	269.99	10.059	269.99	10.059	-4.615	33783	4.0171e+06	2.6888	0.0035852	0.99641	0.0071704	0.15062	False
LmxM.27.0930.1_34_0.0437956204379562_60-41_0	LmxM.27.0930.1	223.04	7.8233	223.04	7.8233	-4.6663	23158	2.3909e+06	2.6888	0.0035854	0.99641	0.0071708	0.15062	False
LmxM.32.0260.1_38_0.128048780487805_132-113_0	LmxM.32.0260.1	172.47	5.5881	172.47	5.5881	-4.7187	13925	1.1893e+06	2.6885	0.0035884	0.99641	0.0071767	0.15062	False
LmxM.31.0960.1_48_0.459558823529412_381-362_0	LmxM.31.0960.1	145.38	4.4705	145.38	4.4705	-4.7419	9927.8	7.4774e+05	2.6884	0.0035896	0.99641	0.0071791	0.15062	False
LmxM.33.2970.1_52_0.303819444444444_169-188_1	LmxM.33.2970.1	145.38	4.4705	145.38	4.4705	-4.7419	9927.8	7.4774e+05	2.6884	0.0035896	0.99641	0.0071791	0.15062	False
LmxM.33.3260.1_0_0.173373075012419_342-361_1	LmxM.33.3260.1	116.48	3.3529	116.48	3.3529	-4.7544	6399.4	4.0964e+05	2.688	0.003594	0.99641	0.0071881	0.15073	False
LmxM.06.1200.1_57_0.266666666666667_311-330_1	LmxM.06.1200.1	416.28	17.882	416.28	17.882	-4.4659	79359	1.302e+07	2.6876	0.0035985	0.9964	0.0071969	0.15075	False
LmxM.32.0312.1_63_0.415954415954416_882-863_0	LmxM.32.0312.1-LmxM.32.0314.1-LmxM.32.0316.1	416.28	17.882	416.28	17.882	-4.4659	79359	1.302e+07	2.6876	0.0035985	0.9964	0.0071969	0.15075	False
LmxM.09.0020.1_33_0.347311827956989_642-661_1	LmxM.09.0020.1	313.34	12.294	313.34	12.294	-4.5635	45313	6.0191e+06	2.6874	0.003601	0.9964	0.007202	0.15078	False
LmxM.34.3060.1_29_0.137950937950938_472-491_1	LmxM.34.3060.1	245.61	8.9409	245.61	8.9409	-4.6327	28006	3.1066e+06	2.6866	0.0036097	0.99639	0.0072194	0.15106	False
LmxM.25.0890.1_33_0.234126984126984_181-162_0	LmxM.25.0890.1	196.85	6.7057	196.85	6.7057	-4.6823	18078	1.7031e+06	2.6855	0.0036209	0.99638	0.0072417	0.15134	False
LmxM.05.0010.1_29_0.012372634643377_30-49_1	LmxM.05.0010.1	221.23	7.8233	221.23	7.8233	-4.6546	22771	2.3387e+06	2.6852	0.0036239	0.99638	0.0072478	0.15134	False
LmxM.34.3510.1_29_0.139329805996473_546-565_1	LmxM.34.3510.1	221.23	7.8233	221.23	7.8233	-4.6546	22771	2.3387e+06	2.6852	0.0036239	0.99638	0.0072478	0.15134	False
LmxM.34.1570.1_34_0.186246418338109_200-181_0	LmxM.34.1570.1	221.23	7.8233	221.23	7.8233	-4.6546	22771	2.3387e+06	2.6852	0.0036239	0.99638	0.0072478	0.15134	False
LmxM.16.1600.1_52_0.244234800838574_459-478_1	LmxM.16.1600.1	353.07	14.529	353.07	14.529	-4.511	57304	8.3243e+06	2.6842	0.0036351	0.99636	0.0072702	0.15172	False
LmxM.32.2750.1_33_0.291448516579407_1007-988_0	LmxM.32.2750.1	170.66	5.5881	170.66	5.5881	-4.7036	13625	1.1558e+06	2.6839	0.0036382	0.99636	0.0072764	0.15177	False
LmxM.10.0030.1_43_0.0193548387096774_38-19_0	LmxM.10.0030.1-LmxM.10.1300.1	412.66	17.882	412.66	17.882	-4.4534	77926	1.2716e+07	2.6837	0.0036402	0.99636	0.0072804	0.15178	False
LmxM.36.5350.1_49_0.135350318471338_518-499_0	LmxM.36.5350.1	220.33	7.8233	220.33	7.8233	-4.6487	22579	2.3128e+06	2.6834	0.0036434	0.99636	0.0072869	0.15183	False
LmxM.16.1560.1_43_0.382876382876383_790-809_1	LmxM.16.1560.1	351.26	14.529	351.26	14.529	-4.5036	56694	8.2092e+06	2.6819	0.0036598	0.99634	0.0073197	0.1524	False
LmxM.04.0520.1_29_0.0985206169342147_310-329_1	LmxM.04.0520.1	219.43	7.8233	219.43	7.8233	-4.6428	22388	2.2872e+06	2.6816	0.0036632	0.99634	0.0073263	0.1524	False
LmxM.24.1140.1_0_0.0778652668416448_92-73_0	LmxM.24.1140.1	169.76	5.5881	169.76	5.5881	-4.696	13476	1.1392e+06	2.6816	0.0036635	0.99634	0.0073271	0.1524	False
LmxM.24.1090.1_49_0.227272727272727_364-345_0	LmxM.24.1090.1	195.04	6.7057	195.04	6.7057	-4.6691	17736	1.661e+06	2.6815	0.0036649	0.99634	0.0073298	0.1524	False
LmxM.25.1080.1_0_0.00980392156862745_45133_1	LmxM.25.1080.1	142.67	4.4705	142.67	4.4705	-4.715	9549.7	7.105e+05	2.6802	0.0036789	0.99632	0.0073577	0.1529	False
LmxM.02.0580.1_0_0.00669131889417151_73-92_1	LmxM.02.0580.1	307.92	12.294	307.92	12.294	-4.5384	43697	5.7406e+06	2.6797	0.0036848	0.99632	0.0073697	0.15293	False
LmxM.10.0870.1_74_0.475826972010178_183-202_1	LmxM.10.0870.1-LmxM.10.0970.1-LmxM.10.0990.1-LmxM.16.0570.1-LmxM.16.0575.1-LmxM.16.0600.1-LmxM.16.0610.1	194.14	6.7057	194.14	6.7057	-4.6625	17566	1.6402e+06	2.6794	0.0036873	0.99631	0.0073746	0.15293	False
LmxM.07.0690.1_29_0.16261608377791_817-836_1	LmxM.07.0690.1	194.14	6.7057	194.14	6.7057	-4.6625	17566	1.6402e+06	2.6794	0.0036873	0.99631	0.0073746	0.15293	False
LmxM.26.0740.1_33_0.312796208530806_796-777_0	LmxM.26.0740.1	168.86	5.5881	168.86	5.5881	-4.6883	13329	1.1229e+06	2.6793	0.0036892	0.99631	0.0073784	0.15293	False
LmxM.36.3000.1_52_0.395113438045375_1128-1147_1	LmxM.36.3000.1	168.86	5.5881	168.86	5.5881	-4.6883	13329	1.1229e+06	2.6793	0.0036892	0.99631	0.0073784	0.15293	False
LmxM.07.0120.1_38_0.125037844383893_821-840_1	LmxM.07.0120.1	263.67	10.059	263.67	10.059	-4.581	32160	3.7668e+06	2.6784	0.0036989	0.9963	0.0073977	0.15325	False
LmxM.11.0980.1_48_0.424242424242424_613-632_1	LmxM.11.0980.1	141.77	4.4705	141.77	4.4705	-4.7059	9425.4	6.9835e+05	2.6774	0.0037095	0.99629	0.007419	0.15337	False
LmxM.36.0980.1_49_0.195266272189349_107-88_0	LmxM.36.0980.1-LmxM.36.0990.1	306.11	12.294	306.11	12.294	-4.5299	43164	5.6496e+06	2.6771	0.0037136	0.99629	0.0074271	0.15337	False
LmxM.33.0490.1_43_0.274779946421737_711-730_1	LmxM.33.0490.1	167.95	5.5881	167.95	5.5881	-4.6806	13181	1.1066e+06	2.6769	0.0037152	0.99628	0.0074304	0.15337	False
LmxM.09.0750.1_29_0.492666666666667_1481-1462_0	LmxM.09.0750.1	262.77	10.059	262.77	10.059	-4.576	31931	3.7319e+06	2.6769	0.0037156	0.99628	0.0074312	0.15337	False
LmxM.34.3380.1_33_0.354622871046229_580-599_1	LmxM.34.3380.1	262.77	10.059	262.77	10.059	-4.576	31931	3.7319e+06	2.6769	0.0037156	0.99628	0.0074312	0.15337	False
LmxM.17.0650.1_14_0.141583054626533_499-518_1	LmxM.17.0650.1	240.19	8.9409	240.19	8.9409	-4.6007	26739	2.924e+06	2.6767	0.0037172	0.99628	0.0074345	0.15337	False
LmxM.32.0370.1_43_0.148809523809524_316-335_1	LmxM.32.0370.1	240.19	8.9409	240.19	8.9409	-4.6007	26739	2.924e+06	2.6767	0.0037172	0.99628	0.0074345	0.15337	False
LmxM.29.2460.1_14_0.199895342752486_374-393_1	LmxM.29.2460.1-LmxM.29.2470.1-LmxM.29.2490.1-LmxM.29.2550.1	284.44	11.176	284.44	11.176	-4.5511	37337	4.6281e+06	2.6766	0.0037192	0.99628	0.0074383	0.15337	False
LmxM.33.0710.1_43_0.248051948051948_576-557_0	LmxM.33.0710.1	261.87	10.059	261.87	10.059	-4.5711	31703	3.6971e+06	2.6754	0.0037325	0.99627	0.007465	0.15369	False
LmxM.34.2830.1_43_0.343636363636364_574-555_0	LmxM.34.2830.1	192.34	6.7057	192.34	6.7057	-4.649	17229	1.5991e+06	2.6753	0.0037328	0.99627	0.0074656	0.15369	False
LmxM.17.0830.1_43_0.141107561235357_258-277_1	LmxM.17.0830.1	385.57	16.764	385.57	16.764	-4.4437	68010	1.0574e+07	2.6753	0.0037334	0.99627	0.0074669	0.15369	False
LmxM.08_29.0030.1_38_0.037037037037037_46-65_1	LmxM.08_29.0030.1	283.54	11.176	283.54	11.176	-4.5465	37090	4.5883e+06	2.6751	0.0037348	0.99627	0.0074696	0.15369	False
LmxM.33.3980.1_19_0.174496644295302_82-63_0	LmxM.33.3980.1	140.87	4.4705	140.87	4.4705	-4.6967	9301.8	6.8634e+05	2.6746	0.0037406	0.99626	0.0074812	0.15385	False
LmxM.36.1660.1_33_0.27242206235012_565-584_1	LmxM.36.1660.1	112.87	3.3529	112.87	3.3529	-4.7093	5997.3	3.7605e+05	2.6743	0.0037445	0.99626	0.007489	0.15393	False
LmxM.28.1270.1_38_0.119444444444444_165-184_1	LmxM.28.1270.1	260.96	10.059	260.96	10.059	-4.5661	31476	3.6626e+06	2.6738	0.0037495	0.99625	0.007499	0.15405	False
LmxM.36.5030.1_14_0.206512425021422_236-255_1	LmxM.36.5030.1	191.43	6.7057	191.43	6.7057	-4.6423	17062	1.5788e+06	2.6733	0.0037559	0.99624	0.0075118	0.15419	False
LmxM.17.0420.1_38_0.0706163973668462_113-132_1	LmxM.17.0420.1	383.77	16.764	383.77	16.764	-4.4369	67346	1.044e+07	2.6732	0.0037567	0.99624	0.0075134	0.15419	False
LmxM.24.0300.1_14_0.35868754660701_1920-1939_1	LmxM.24.0300.1	214.91	7.8233	214.91	7.8233	-4.613	21442	2.1616e+06	2.6725	0.0037646	0.99624	0.0075293	0.15443	False
LmxM.36.6210.1_19_0.0897435897435897_319-338_1	LmxM.36.6210.1	260.06	10.059	260.06	10.059	-4.5611	31250	3.6283e+06	2.6723	0.0037667	0.99623	0.0075334	0.15444	False
LmxM.29.2900.1_0_0.113196814562002_192-211_1	LmxM.29.2900.1	237.48	8.9409	237.48	8.9409	-4.5844	26116	2.8353e+06	2.6717	0.0037731	0.99623	0.0075462	0.15462	False
LmxM.34.5170.1_57_0.108713029576339_128-147_1	LmxM.34.5170.1	190.53	6.7057	190.53	6.7057	-4.6355	16896	1.5586e+06	2.6712	0.0037793	0.99622	0.0075586	0.15471	False
LmxM.22.0780.1_43_0.380459770114943_324-343_1	LmxM.22.0780.1	190.53	6.7057	190.53	6.7057	-4.6355	16896	1.5586e+06	2.6712	0.0037793	0.99622	0.0075586	0.15471	False
LmxM.29.3430.1_57_0.459166666666667_1095-1114_1	LmxM.29.3430.1	214.01	7.8233	214.01	7.8233	-4.6069	21256	2.137e+06	2.6706	0.0037855	0.99621	0.007571	0.15473	False
LmxM.31.2200.1_43_0.0317928548017044_88-107_1	LmxM.31.2200.1	214.01	7.8233	214.01	7.8233	-4.6069	21256	2.137e+06	2.6706	0.0037855	0.99621	0.007571	0.15473	False
LmxM.33.0480.1_19_0.0710361067503925_548-529_0	LmxM.33.0480.1	214.01	7.8233	214.01	7.8233	-4.6069	21256	2.137e+06	2.6706	0.0037855	0.99621	0.007571	0.15473	False
LmxM.33.3430.1_57_0.215763980625275_484-503_1	LmxM.33.3430.1	300.69	12.294	300.69	12.294	-4.5043	41587	5.3821e+06	2.6692	0.0038021	0.9962	0.0076042	0.15519	False
LmxM.31.2490.1_29_0.184754521963824_709-728_1	LmxM.31.2490.1	189.63	6.7057	189.63	6.7057	-4.6287	16730	1.5387e+06	2.6691	0.0038029	0.9962	0.0076058	0.15519	False
LmxM.23.0830.1_19_0.1_457-438_0	LmxM.23.0830.1	189.63	6.7057	189.63	6.7057	-4.6287	16730	1.5387e+06	2.6691	0.0038029	0.9962	0.0076058	0.15519	False
LmxM.22.1540.1_29_0.18276220145379_534-515_0	LmxM.22.1540.1	235.68	8.9409	235.68	8.9409	-4.5734	25705	2.7771e+06	2.6684	0.0038112	0.99619	0.0076224	0.15545	False
LmxM.05.0010.1_14_0.379184861717613_1035-1054_1	LmxM.05.0010.1	435.24	20.117	435.24	20.117	-4.3686	86163	1.4695e+07	2.6679	0.0038165	0.99618	0.0076331	0.15559	False
LmxM.03.0760.1_57_0.447530864197531_439-420_0	LmxM.03.0760.1	188.72	6.7057	188.72	6.7057	-4.6218	16565	1.5188e+06	2.667	0.0038268	0.99617	0.0076536	0.15581	False
LmxM.26.0470.1_46_0.0905269964435823_274-293_1	LmxM.26.0470.1	212.2	7.8233	212.2	7.8233	-4.5947	20885	2.0884e+06	2.6669	0.0038279	0.99617	0.0076558	0.15581	False
LmxM.36.5420.1_48_0.494252873563218_423-442_1	LmxM.36.5420.1	212.2	7.8233	212.2	7.8233	-4.5947	20885	2.0884e+06	2.6669	0.0038279	0.99617	0.0076558	0.15581	False
LmxM.21.1870.1_43_0.262851086380498_492-511_1	LmxM.21.1870.1	298.89	12.294	298.89	12.294	-4.4956	41068	5.2948e+06	2.6665	0.0038324	0.99617	0.0076649	0.15592	False
LmxM.34.3090.1_43_0.254079254079254_333-314_0	LmxM.34.3090.1	138.16	4.4705	138.16	4.4705	-4.6689	8936	6.5108e+05	2.6661	0.0038367	0.99616	0.0076733	0.15592	False
LmxM.02.0710.1_38_0.156886715566422_378-397_1	LmxM.02.0710.1	358.48	15.647	358.48	15.647	-4.4326	58769	8.6759e+06	2.6661	0.0038368	0.99616	0.0076736	0.15592	False
LmxM.34.3280.1_43_0.201058201058201_118-99_0	LmxM.34.3280.1-LmxM.34.3290.1	377.45	16.764	377.45	16.764	-4.413	65046	9.9796e+06	2.6658	0.0038401	0.99616	0.0076803	0.15592	False
LmxM.13.0290partial.1_57_0.271929824561404_116-135_1	LmxM.13.0280.1-LmxM.13.0390.1-LmxM.13.0290partial.1	318.75	13.411	318.75	13.411	-4.4717	46617	6.306e+06	2.6658	0.0038406	0.99616	0.0076811	0.15592	False
LmxM.14.0160.1_57_0.372114496768236_396-415_1	LmxM.14.0160.1	277.22	11.176	277.22	11.176	-4.5141	35389	4.3158e+06	2.6652	0.0038475	0.99615	0.0076949	0.15594	False
LmxM.21.1470.1_43_0.385836385836386_312-331_1	LmxM.21.1470.1	163.44	5.5881	163.44	5.5881	-4.6416	12459	1.0277e+06	2.6649	0.0038502	0.99615	0.0077003	0.15594	False
LmxM.13.1400.1_0_0.0421052631578947_87-68_0	LmxM.13.1400.1	187.82	6.7057	187.82	6.7057	-4.6149	16401	1.4992e+06	2.6649	0.0038509	0.99615	0.0077019	0.15594	False
LmxM.24.2180.1_0_0.0308084317813296_128-147_1	LmxM.24.2180.1	187.82	6.7057	187.82	6.7057	-4.6149	16401	1.4992e+06	2.6649	0.0038509	0.99615	0.0077019	0.15594	False
LmxM.07.0530.1_43_0.0228310502283105_19-38_1	LmxM.07.0530.1	187.82	6.7057	187.82	6.7057	-4.6149	16401	1.4992e+06	2.6649	0.0038509	0.99615	0.0077019	0.15594	False
LmxM.07.1070.1_43_0.23923127899271_355-374_1	LmxM.07.1070.1	255.54	10.059	255.54	10.059	-4.536	30132	3.4597e+06	2.6646	0.0038546	0.99615	0.0077091	0.15601	False
LmxM.36.1640.1_43_0.385730211817168_340-359_1	LmxM.36.1640.1	131.84	2149.2	131.84	2149.2	4.0167	2.0348e+06	5.7333e+05	2.6643	0.99322	0.0067786	0.013557	0.21499	True
LmxM.30.0700.1_14_0.176448457486832_458-477_1	LmxM.30.0700.1	232.97	8.9409	232.97	8.9409	-4.5568	25094	2.6912e+06	2.6632	0.0038696	0.99613	0.0077392	0.15644	False
LmxM.29.2280.1_29_0.463172804532578_985-966_0	LmxM.29.2280.1	210.4	7.8233	210.4	7.8233	-4.5825	20518	2.0405e+06	2.6631	0.0038711	0.99613	0.0077422	0.15644	False
LmxM.36.2720.1_0_0.0717074902378417_199-218_1	LmxM.36.2720.1	210.4	7.8233	210.4	7.8233	-4.5825	20518	2.0405e+06	2.6631	0.0038711	0.99613	0.0077422	0.15644	False
LmxM.10.1220.1_49_0.309446254071661_289-270_0	LmxM.10.1220.1	392.8	17.882	392.8	17.882	-4.3824	70281	1.1121e+07	2.6618	0.0038858	0.99611	0.0077716	0.15695	False
LmxM.27.0180.1_43_0.218518518518519_111-130_1	LmxM.27.0180.1	295.28	12.294	295.28	12.294	-4.4781	40039	5.1228e+06	2.6611	0.0038944	0.99611	0.0077888	0.15722	False
LmxM.16.0890.1_52_0.291856348002023_570-589_1	LmxM.16.0890.1	315.14	13.411	315.14	13.411	-4.4553	45520	6.1138e+06	2.6607	0.0038988	0.9961	0.0077976	0.15732	False
LmxM.08_29.1330.1_29_0.0584894946053379_98-117_1	LmxM.08_29.1330.1	353.97	15.647	353.97	15.647	-4.4144	57231	8.3823e+06	2.6605	0.0039016	0.9961	0.0078033	0.15735	False
LmxM.31.2230.1_14_0.239139784946237_552-571_1	LmxM.31.2230.1	161.63	5.5881	161.63	5.5881	-4.6256	12175	9.9713e+05	2.66	0.0039066	0.99609	0.0078132	0.15747	False
LmxM.32.2610.1_43_0.230027548209366_330-349_1	LmxM.32.2610.1	208.59	7.8233	208.59	7.8233	-4.5701	20153	1.9933e+06	2.6593	0.0039152	0.99608	0.0078304	0.15766	False
LmxM.34.0180.1_14_0.344534569331788_888-907_1	LmxM.34.0180.1	208.59	7.8233	208.59	7.8233	-4.5701	20153	1.9933e+06	2.6593	0.0039152	0.99608	0.0078304	0.15766	False
LmxM.27.2390.1_0_0.142952571810287_209-228_1	LmxM.27.2390.1	127.32	2047.5	127.32	2047.5	3.9967	1.8435e+06	5.2156e+05	2.6588	0.99312	0.0068794	0.013759	0.21687	True
LmxM.07.1150.1_0_0.16850683491062_1275-1294_1	LmxM.07.1150.1	333.2	14.529	333.2	14.529	-4.4277	50776	7.1128e+06	2.6585	0.0039242	0.99608	0.0078483	0.15783	False
LmxM.12.1180.1_29_0.0603613994617455_153-172_1	LmxM.12.1180.1	313.34	13.411	313.34	13.411	-4.447	44977	6.0191e+06	2.6582	0.0039285	0.99607	0.0078569	0.15783	False
LmxM.33.3970.1_43_0.217948717948718_540-559_1	LmxM.33.3970.1	230.26	8.9409	230.26	8.9409	-4.54	24491	2.6071e+06	2.6581	0.0039296	0.99607	0.0078592	0.15783	False
LmxM.27.1280.1_43_0.225663716814159_157-138_0	LmxM.27.1280.1	230.26	8.9409	230.26	8.9409	-4.54	24491	2.6071e+06	2.6581	0.0039296	0.99607	0.0078592	0.15783	False
LmxM.15.0800.1_14_0.267501605651895_1660-1679_1	LmxM.15.0800.1	272.7	11.176	272.7	11.176	-4.4905	34198	4.1275e+06	2.6579	0.0039316	0.99607	0.0078633	0.15783	False
LmxM.33.3430.1_38_0.131219726992514_291-310_1	LmxM.33.3430.1	272.7	11.176	272.7	11.176	-4.4905	34198	4.1275e+06	2.6579	0.0039316	0.99607	0.0078633	0.15783	False
LmxM.28.0930.1_49_0.0242718446601942_40-21_0	LmxM.28.0930.1	207.69	7.8233	207.69	7.8233	-4.5639	19973	1.9699e+06	2.6574	0.0039376	0.99606	0.0078752	0.15799	False
LmxM.18.1100.1_34_0.0689655172413793_54-35_0	LmxM.18.1100.1	312.43	13.411	312.43	13.411	-4.4429	44707	5.9721e+06	2.6569	0.0039435	0.99606	0.0078869	0.15815	False
LmxM.33.3440.1_43_0.264890282131661_514-495_0	LmxM.33.3440.1	271.8	11.176	271.8	11.176	-4.4857	33962	4.0905e+06	2.6564	0.0039489	0.99605	0.0078977	0.15826	False
LmxM.32.0790.1_0_0.157655093910074_834-815_0	LmxM.32.0790.1	184.21	6.7057	184.21	6.7057	-4.5871	15754	1.4222e+06	2.6563	0.0039503	0.99605	0.0079006	0.15826	False
LmxM.05.1030.1_52_0.324200913242009_135-154_1	LmxM.05.1030.1	369.32	16.764	369.32	16.764	-4.3817	62148	9.4067e+06	2.6561	0.0039523	0.99605	0.0079045	0.15826	False
LmxM.25.1620.1_57_0.228310502283105_94-113_1	LmxM.25.1620.1	206.78	7.8233	206.78	7.8233	-4.5576	19793	1.9467e+06	2.6554	0.0039602	0.99604	0.0079204	0.1585	False
LmxM.23.1550.1_43_0.0817610062893082_204-185_0	LmxM.23.1550.1	270.9	11.176	270.9	11.176	-4.4809	33727	4.0537e+06	2.6549	0.0039662	0.99603	0.0079324	0.15864	False
LmxM.17.0820.1_43_0.0975015234613041_150-169_1	LmxM.17.0820.1	386.48	17.882	386.48	17.882	-4.359	67931	1.0641e+07	2.6546	0.0039701	0.99603	0.0079402	0.15864	False
LmxM.32.2590.1_29_0.133965244865719_419-438_1	LmxM.32.2590.1	228.45	8.9409	228.45	8.9409	-4.5287	24093	2.5519e+06	2.6546	0.0039705	0.99603	0.007941	0.15864	False
LmxM.08_29.0020.1_43_0.32823454429573_1023-1042_1	LmxM.08_29.0020.1	310.63	13.411	310.63	13.411	-4.4345	44168	5.8788e+06	2.6543	0.0039737	0.99603	0.0079475	0.15864	False
LmxM.09.1480.1_43_0.192638036809816_482-463_0	LmxM.09.1480.1	439.75	21.235	439.75	21.235	-4.3091	87579	1.5112e+07	2.6543	0.0039739	0.99603	0.0079479	0.15864	False
LmxM.11.0210.1_0_0.0638138138138138_78-97_1	LmxM.11.0210.1	205.88	7.8233	205.88	7.8233	-4.5513	19613	1.9237e+06	2.6535	0.003983	0.99602	0.007966	0.15893	False
LmxM.08_29.2860.1_57_0.401234567901235_200-181_0	LmxM.08_29.2860.1-LmxM.33.2780.1	289.86	12.294	289.86	12.294	-4.4515	38521	4.8715e+06	2.6529	0.0039907	0.99601	0.0079814	0.15907	False
LmxM.10.0300.1_38_0.193646649260226_438-457_1	LmxM.10.0300.1	289.86	12.294	289.86	12.294	-4.4515	38521	4.8715e+06	2.6529	0.0039907	0.99601	0.0079814	0.15907	False
LmxM.17.1040.1_19_0.152424942263279_204-185_0	LmxM.17.1040.1	402.73	18.999	402.73	18.999	-4.3354	73625	1.1901e+07	2.6525	0.0039946	0.99601	0.0079891	0.15914	False
LmxM.36.3200.1_19_0.115911485774499_333-314_0	LmxM.36.3200.1	182.4	6.7057	182.4	6.7057	-4.5729	15435	1.3846e+06	2.6519	0.0040016	0.996	0.0080033	0.1593	False
LmxM.12.0530.1_49_0.31023102310231_571-552_0	LmxM.12.0530.1	365.71	16.764	365.71	16.764	-4.3676	60881	9.159e+06	2.6517	0.004004	0.996	0.0080079	0.1593	False
LmxM.14.1180.1_48_0.333804809052334_717-698_0	LmxM.14.1180.1	308.82	13.411	308.82	13.411	-4.4261	43633	5.7864e+06	2.6517	0.0040044	0.996	0.0080089	0.1593	False
LmxM.06.1030.1_0_0.050936329588015_129-148_1	LmxM.06.1030.1	327.78	14.529	327.78	14.529	-4.4041	49064	6.803e+06	2.6512	0.0040101	0.99599	0.0080201	0.15944	False
LmxM.33.2610.1_43_0.0853994490358127_115-134_1	LmxM.33.2610.1	247.42	10.059	247.42	10.059	-4.4895	28170	3.169e+06	2.6502	0.0040221	0.99598	0.0080442	0.1597	False
LmxM.34.5150.1_38_0.161392405063291_310-291_0	LmxM.34.5150.1	158.02	5.5881	158.02	5.5881	-4.5932	11618	9.3777e+05	2.6501	0.0040238	0.99598	0.0080477	0.1597	False
LmxM.36.2300.1_48_0.407867494824017_598-579_0	LmxM.36.2300.1	158.02	5.5881	158.02	5.5881	-4.5932	11618	9.3777e+05	2.6501	0.0040238	0.99598	0.0080477	0.1597	False
LmxM.08_29.2010.1_14_0.027658559847401_49-68_1	LmxM.08_29.2010.1	326.88	14.529	326.88	14.529	-4.4001	48782	6.7522e+06	2.65	0.0040247	0.99598	0.0080494	0.1597	False
LmxM.04.0740.1_81_0.407361455748553_975-994_1	LmxM.04.0740.1	181.5	6.7057	181.5	6.7057	-4.5658	15276	1.3661e+06	2.6497	0.0040278	0.99597	0.0080555	0.15974	False
LmxM.33.3690.1_29_0.0162306201550388_61-80_1	LmxM.33.3690.1	225.75	8.9409	225.75	8.9409	-4.5116	23502	2.4706e+06	2.6493	0.0040333	0.99597	0.0080665	0.15988	False
LmxM.17.0080.1_67_0.435555555555556_595-576_0	LmxM.17.0080.1-LmxM.17.0081.1-LmxM.17.0082.1-LmxM.17.0083.1-LmxM.17.0085.1	325.98	14.529	325.98	14.529	-4.3962	48500	6.7017e+06	2.6488	0.0040394	0.99596	0.0080788	0.16004	False
LmxM.28.2200.1_14_0.312236286919831_892-873_0	LmxM.28.2200.1	245.61	10.059	245.61	10.059	-4.479	27743	3.1066e+06	2.6469	0.0040611	0.99594	0.0081222	0.16082	False
LmxM.32.2800.1_49_0.326797385620915_155-136_0	LmxM.32.2800.1	305.21	13.411	305.21	13.411	-4.4092	42573	5.6044e+06	2.6464	0.0040671	0.99593	0.0081342	0.16098	False
LmxM.34.1180.1_38_0.0360046457607433_118-137_1	LmxM.34.1180.1	202.27	7.8233	202.27	7.8233	-4.5259	18904	1.8334e+06	2.6457	0.0040767	0.99592	0.0081533	0.1612	False
LmxM.09.0710.1_29_0.417631917631918_643-662_1	LmxM.09.0710.1	342.23	15.647	342.23	15.647	-4.3659	53329	7.6486e+06	2.6454	0.0040795	0.99592	0.0081589	0.1612	False
LmxM.30.2750.1_43_0.303030303030303_397-416_1	LmxM.30.2750.1	244.71	10.059	244.71	10.059	-4.4737	27530	3.0756e+06	2.6453	0.0040808	0.99592	0.0081616	0.1612	False
LmxM.34.4300.1_14_0.4_307-288_0	LmxM.34.4300.1	179.69	6.7057	179.69	6.7057	-4.5515	14962	1.3295e+06	2.6453	0.0040809	0.99592	0.0081618	0.1612	False
LmxM.15.1440.1_57_0.230005837711617_388-407_1	LmxM.15.1440.1	378.35	17.882	378.35	17.882	-4.3285	64969	1.0045e+07	2.6451	0.0040833	0.99592	0.0081666	0.16121	False
LmxM.08_29.1550.1_29_0.221556886227545_455-436_0	LmxM.08_29.1550.1	264.57	11.176	264.57	11.176	-4.447	32105	3.8019e+06	2.6444	0.0040915	0.99591	0.0081831	0.16146	False
LmxM.04.0820.1_52_0.361525704809287_431-450_1	LmxM.04.0820.1	322.37	14.529	322.37	14.529	-4.3801	47382	6.5019e+06	2.6438	0.0040993	0.9959	0.0081986	0.1616	False
LmxM.01.0650.1_29_0.125252525252525_192-173_0	LmxM.01.0650.1	322.37	14.529	322.37	14.529	-4.3801	47382	6.5019e+06	2.6438	0.0040993	0.9959	0.0081986	0.1616	False
LmxM.23.1760.1_38_0.0403921568627451_99-118_1	LmxM.23.1760.1	178.79	6.7057	178.79	6.7057	-4.5442	14807	1.3114e+06	2.6431	0.004108	0.99589	0.0082159	0.16186	False
LmxM.04.1170.1_29_0.15673289183223_136-155_1	LmxM.04.1170.1	222.13	8.9409	222.13	8.9409	-4.4884	22726	2.3647e+06	2.6421	0.0041197	0.99588	0.0082394	0.16224	False
LmxM.36.3910.1_67_0.226027397260274_305-286_0	LmxM.36.3910.1	282.63	12.294	282.63	12.294	-4.4152	36542	4.5487e+06	2.6416	0.0041257	0.99587	0.0082515	0.1624	False
LmxM.17.1340.1_43_0.38961038961039_364-345_0	LmxM.17.1340.1	356.68	16.764	356.68	16.764	-4.3316	57771	8.5577e+06	2.6406	0.0041385	0.99586	0.008277	0.16282	False
LmxM.34.3880.1_14_0.0314606741573034_51-32_0	LmxM.34.3880.1	319.66	14.529	319.66	14.529	-4.368	46551	6.3546e+06	2.64	0.0041452	0.99585	0.0082904	0.16293	False
LmxM.07.0410.1_57_0.218973359324237_329-348_1	LmxM.07.0410.1	261.87	11.176	261.87	11.176	-4.4322	31423	3.6971e+06	2.6398	0.0041474	0.99585	0.0082948	0.16293	False
LmxM.19.1550.1_62_0.467661691542289_573-554_0	LmxM.19.1550.1	199.56	7.8233	199.56	7.8233	-4.5066	18381	1.7675e+06	2.6397	0.0041495	0.99585	0.0082989	0.16293	False
LmxM.31.3800.1_57_0.445925925925926_297-316_1	LmxM.31.3800.1	199.56	7.8233	199.56	7.8233	-4.5066	18381	1.7675e+06	2.6397	0.0041495	0.99585	0.0082989	0.16293	False
LmxM.16.0140.1_63_0.437869822485207_225-206_0	LmxM.16.0140.1	474.97	24.588	474.97	24.588	-4.2174	1.0142e+05	1.863e+07	2.6392	0.0041551	0.99584	0.0083101	0.16307	False
LmxM.26.0930.1_29_0.16280193236715_331-350_1	LmxM.26.0930.1	176.98	6.7057	176.98	6.7057	-4.5297	14497	1.2757e+06	2.6386	0.004163	0.99584	0.008326	0.16318	False
LmxM.27.0850.1_29_0.197198879551821_347-366_1	LmxM.27.0850.1	220.33	8.9409	220.33	8.9409	-4.4767	22342	2.3128e+06	2.6385	0.0041642	0.99584	0.0083283	0.16318	False
LmxM.34.1410.1_49_0.350253807106599_834-815_0	LmxM.34.1410.1	260.96	11.176	260.96	11.176	-4.4272	31197	3.6626e+06	2.6383	0.0041663	0.99583	0.0083326	0.16318	False
LmxM.36.3280.1_0_0.113960113960114_394-413_1	LmxM.36.3280.1	198.66	7.8233	198.66	7.8233	-4.5001	18209	1.7459e+06	2.6376	0.0041743	0.99583	0.0083485	0.16341	False
LmxM.36.3990.1_52_0.177679882525697_112-131_1	LmxM.36.3990.1	153.51	5.5881	153.51	5.5881	-4.5517	10940	8.6677e+05	2.6372	0.0041794	0.99582	0.0083587	0.16353	False
LmxM.08_29.1460.1_14_0.328003875968992_1350-1369_1	LmxM.08_29.1460.1	260.06	11.176	260.06	11.176	-4.4222	30971	3.6283e+06	2.6367	0.0041854	0.99581	0.0083707	0.16369	False
LmxM.36.2910.1_14_0.311239193083574_330-311_0	LmxM.36.2910.1	176.08	6.7057	176.08	6.7057	-4.5223	14344	1.2581e+06	2.6363	0.004191	0.99581	0.008382	0.16378	False
LmxM.27.0090.1_29_0.0106801573917931_45291_1	LmxM.27.0090.1	316.95	14.529	316.95	14.529	-4.3557	45728	6.2094e+06	2.6362	0.0041921	0.99581	0.0083841	0.16378	False
LmxM.06.1090.1_29_0.450223713646532_801-820_1	LmxM.06.1090.1	297.98	13.411	297.98	13.411	-4.3748	40491	5.2514e+06	2.6357	0.0041977	0.9958	0.0083954	0.16384	False
LmxM.33.3680.1_71_0.307060755336617_179-198_1	LmxM.33.3680.1	297.98	13.411	297.98	13.411	-4.3748	40491	5.2514e+06	2.6357	0.0041977	0.9958	0.0083954	0.16384	False
LmxM.13.0270.1_14_0.0705972142720855_361-380_1	LmxM.13.0270.1	192.34	3525	192.34	3525	4.1888	5.5532e+06	1.5991e+06	2.6354	0.9925	0.007497	0.014994	0.22857	True
LmxM.21.1566.1_29_0.114325068870523_162-181_1	LmxM.21.1566.1	218.52	8.9409	218.52	8.9409	-4.4648	21962	2.2617e+06	2.6348	0.0042094	0.99579	0.0084189	0.16414	False
LmxM.24.0780.1_52_0.384960718294052_337-356_1	LmxM.24.0780.1	218.52	8.9409	218.52	8.9409	-4.4648	21962	2.2617e+06	2.6348	0.0042094	0.99579	0.0084189	0.16414	False
LmxM.23.1770.1_48_0.434731934731935_368-387_1	LmxM.23.1770.1	152.6	5.5881	152.6	5.5881	-4.5432	10807	8.53e+05	2.6346	0.0042117	0.99579	0.0084235	0.16415	False
LmxM.25.1220.1_57_0.492635024549918_907-888_0	LmxM.25.1220.1	175.18	6.7057	175.18	6.7057	-4.515	14192	1.2407e+06	2.634	0.0042193	0.99578	0.0084386	0.16436	False
LmxM.36.4950.1_52_0.328677839851024_700-719_1	LmxM.36.4950.1	196.85	7.8233	196.85	7.8233	-4.4869	17866	1.7031e+06	2.6336	0.0042246	0.99578	0.0084492	0.16447	False
LmxM.18.0880.1_14_0.247854785478548_747-766_1	LmxM.18.0880.1	128.22	4.4705	128.22	4.4705	-4.5621	7657.4	5.3167e+05	2.6332	0.004229	0.99577	0.0084581	0.16447	False
LmxM.11.1160.1_26_0.261802575107296_922-903_0	LmxM.11.1160.1	277.22	12.294	277.22	12.294	-4.3874	35092	4.3158e+06	2.6329	0.0042324	0.99577	0.0084647	0.16447	False
LmxM.05.0720.1_34_0.00239463601532567_45070_1	LmxM.05.0720.1	277.22	12.294	277.22	12.294	-4.3874	35092	4.3158e+06	2.6329	0.0042324	0.99577	0.0084647	0.16447	False
LmxM.09.1190.1_29_0.131129476584022_231-250_1	LmxM.09.1190.1	217.62	8.9409	217.62	8.9409	-4.4589	21773	2.2364e+06	2.6329	0.0042324	0.99577	0.0084648	0.16447	False
LmxM.08_29.2160.1_29_0.117339312406577_151-170_1	LmxM.08_29.2160.1	314.24	14.529	314.24	14.529	-4.3434	44913	6.0663e+06	2.6324	0.0042398	0.99576	0.0084796	0.16467	False
LmxM.34.3250.1_29_0.0146118721461187_45291_1	LmxM.34.3250.1	195.95	7.8233	195.95	7.8233	-4.4803	17695	1.682e+06	2.6315	0.0042502	0.99575	0.0085003	0.16485	False
LmxM.29.2910.1_63_0.227390180878553_274-255_0	LmxM.29.2910.1	195.95	7.8233	195.95	7.8233	-4.4803	17695	1.682e+06	2.6315	0.0042502	0.99575	0.0085003	0.16485	False
LmxM.34.4500.1_67_0.329317269076305_72-91_1	LmxM.34.4500.1	276.31	12.294	276.31	12.294	-4.3827	34853	4.2777e+06	2.6315	0.0042506	0.99575	0.0085012	0.16485	False
LmxM.30.0700.1_43_0.255079006772009_681-662_0	LmxM.30.0700.1	256.45	11.176	256.45	11.176	-4.4021	30079	3.493e+06	2.6305	0.0042632	0.99574	0.0085263	0.16525	False
LmxM.08_29.1300.1_57_0.206509539842873_180-199_1	LmxM.08_29.1300.1	365.71	17.882	365.71	17.882	-4.2796	60492	9.159e+06	2.6299	0.004271	0.99573	0.008542	0.16546	False
LmxM.36.3510.1_43_0.259481037924152_123-142_1	LmxM.36.3510.1	173.37	6.7057	173.37	6.7057	-4.5001	13889	1.2063e+06	2.6294	0.004277	0.99572	0.008554	0.16546	False
LmxM.26.0270.1_29_0.034136546184739_55-36_0	LmxM.26.0270.1	173.37	6.7057	173.37	6.7057	-4.5001	13889	1.2063e+06	2.6294	0.004277	0.99572	0.008554	0.16546	False
LmxM.32.2450.1_29_0.102911029110291_497-516_1	LmxM.32.2450.1	173.37	6.7057	173.37	6.7057	-4.5001	13889	1.2063e+06	2.6294	0.004277	0.99572	0.008554	0.16546	False
LmxM.09.0390.1_29_0.187125492210238_1089-1108_1	LmxM.09.0390.1	268.19	5489.7	268.19	5489.7	4.3503	1.3632e+07	3.9446e+06	2.6291	0.99227	0.0077317	0.015463	0.23303	True
LmxM.32.0260.1_38_0.164634146341463_168-149_0	LmxM.32.0260.1	255.54	11.176	255.54	11.176	-4.3971	29858	3.4597e+06	2.6289	0.004283	0.99572	0.008566	0.16554	False
LmxM.19.0295.1_49_0.0532994923857868_72-53_0	LmxM.19.0295.1	293.47	13.411	293.47	13.411	-4.3528	39216	5.0381e+06	2.6289	0.0042831	0.99572	0.0085662	0.16554	False
LmxM.27.1690.1_52_0.0896812533765532_157-176_1	LmxM.27.1690.1	194.14	7.8233	194.14	7.8233	-4.4671	17357	1.6402e+06	2.6274	0.0043021	0.9957	0.0086043	0.16611	False
LmxM.13.0410.1_43_0.29602669093115_969-988_1	LmxM.13.0410.1	273.6	12.294	273.6	12.294	-4.3685	34142	4.1648e+06	2.6271	0.0043062	0.99569	0.0086123	0.16611	False
LmxM.29.1150.1_19_0.0900271633682577_225-244_1	LmxM.29.1150.1	172.47	6.7057	172.47	6.7057	-4.4926	13739	1.1893e+06	2.6271	0.0043064	0.99569	0.0086127	0.16611	False
LmxM.04.0580.1_34_0.126760563380282_115-96_0	LmxM.04.0580.1	172.47	6.7057	172.47	6.7057	-4.4926	13739	1.1893e+06	2.6271	0.0043064	0.99569	0.0086127	0.16611	False
LmxM.15.0500.1_14_0.368124585818423_1108-1127_1	LmxM.15.0500.1	214.01	8.9409	214.01	8.9409	-4.4349	21026	2.137e+06	2.6255	0.0043265	0.99567	0.0086531	0.16672	False
LmxM.34.5020.1_14_0.0270671116054876_65-84_1	LmxM.34.5020.1	193.24	7.8233	193.24	7.8233	-4.4604	17189	1.6196e+06	2.6253	0.0043285	0.99567	0.0086571	0.16672	False
LmxM.34.4230.1_43_0.245088245088245_729-748_1	LmxM.34.4230.1	193.24	7.8233	193.24	7.8233	-4.4604	17189	1.6196e+06	2.6253	0.0043285	0.99567	0.0086571	0.16672	False
LmxM.33.3230.1_14_0.353494623655914_2371-2352_0	LmxM.33.3230.1	171.57	6.7057	171.57	6.7057	-4.4851	13590	1.1724e+06	2.6247	0.0043361	0.99566	0.0086722	0.16685	False
LmxM.25.1430.1_0_0.0852390852390852_129-110_0	LmxM.25.1430.1	171.57	6.7057	171.57	6.7057	-4.4851	13590	1.1724e+06	2.6247	0.0043361	0.99566	0.0086722	0.16685	False
LmxM.27.0430.1_14_0.329514457174032_600-619_1	LmxM.27.0430.1	148.99	5.5881	148.99	5.5881	-4.5089	10282	7.9927e+05	2.624	0.0043457	0.99565	0.0086915	0.16706	False
LmxM.36.1000.1_14_0.140323824209715_554-535_0	LmxM.36.1000.1	148.99	5.5881	148.99	5.5881	-4.5089	10282	7.9927e+05	2.624	0.0043457	0.99565	0.0086915	0.16706	False
LmxM.16.0070.1_14_0.0983333333333333_108-127_1	LmxM.16.0070.1	289.86	13.411	289.86	13.411	-4.335	38211	4.8715e+06	2.6233	0.0043536	0.99565	0.0087072	0.16718	False
LmxM.32.0310.1_38_0.0543099152964624_102-121_1	LmxM.32.0310.1	192.34	7.8233	192.34	7.8233	-4.4536	17022	1.5991e+06	2.6232	0.0043552	0.99564	0.0087104	0.16718	False
LmxM.22.1370.1_29_0.4252017380509_680-699_1	LmxM.22.1370.1	192.34	7.8233	192.34	7.8233	-4.4536	17022	1.5991e+06	2.6232	0.0043552	0.99564	0.0087104	0.16718	False
LmxM.30.2770.1_52_0.325902335456476_300-319_1	LmxM.30.2770.1	270.9	12.294	270.9	12.294	-4.3542	33437	4.0537e+06	2.6226	0.004363	0.99564	0.008726	0.16735	False
LmxM.36.5310.1_43_0.194444444444444_211-230_1	LmxM.36.5310.1	170.66	6.7057	170.66	6.7057	-4.4775	13441	1.1558e+06	2.6224	0.0043662	0.99563	0.0087323	0.16735	False
LmxM.25.1830.1_29_0.497839813891658_1494-1513_1	LmxM.25.1830.1	170.66	6.7057	170.66	6.7057	-4.4775	13441	1.1558e+06	2.6224	0.0043662	0.99563	0.0087323	0.16735	False
LmxM.36.1300.1_29_0.142005420054201_256-275_1	LmxM.36.1300.1	307.01	14.529	307.01	14.529	-4.31	42774	5.695e+06	2.6219	0.004372	0.99563	0.008744	0.16749	False
LmxM.11.0960.1_19_0.06282722513089_39-20_0	LmxM.11.0960.1-LmxM.11.0970.1	306.11	14.529	306.11	14.529	-4.3057	42510	5.6496e+06	2.6206	0.004389	0.99561	0.008778	0.16798	False
LmxM.36.2330.1_43_0.363408521303258_442-423_0	LmxM.36.2330.1	124.61	4.4705	124.61	4.4705	-4.5212	7217	4.9197e+05	2.6205	0.0043896	0.99561	0.0087792	0.16798	False
LmxM.29.2660.1_43_0.26461143224149_408-427_1	LmxM.29.2660.1	169.76	6.7057	169.76	6.7057	-4.4699	13293	1.1392e+06	2.62	0.0043966	0.9956	0.0087932	0.16798	False
LmxM.11.0720.1_33_0.244648318042813_483-464_0	LmxM.11.0720.1	423.5	22.352	423.5	22.352	-4.1841	80459	1.3643e+07	2.62	0.0043971	0.9956	0.0087942	0.16798	False
LmxM.33.1360.1_14_0.309614894159653_2424-2443_1	LmxM.33.1360.1	231.16	10.059	231.16	10.059	-4.3919	24444	2.6349e+06	2.6199	0.0043983	0.9956	0.0087966	0.16798	False
LmxM.32.0970.1_19_0.128547579298831_237-218_0	LmxM.32.0970.1	211.3	8.9409	211.3	8.9409	-4.4166	20474	2.0643e+06	2.6198	0.0043996	0.9956	0.0087991	0.16798	False
LmxM.21.0290.1_19_0.115140525838622_386-367_0	LmxM.21.0290.1	211.3	8.9409	211.3	8.9409	-4.4166	20474	2.0643e+06	2.6198	0.0043996	0.9956	0.0087991	0.16798	False
LmxM.15.0990.1_29_0.48989898989899_294-275_0	LmxM.15.0990.1	305.21	14.529	305.21	14.529	-4.3015	42247	5.6044e+06	2.6193	0.0044062	0.99559	0.0088123	0.16815	False
LmxM.25.0700.1_29_0.109471094710947_175-194_1	LmxM.25.0700.1	147.19	5.5881	147.19	5.5881	-4.4914	10025	7.7323e+05	2.6185	0.0044156	0.99558	0.0088312	0.16835	False
LmxM.25.0480.1_19_0.0739265161575919_329-348_1	LmxM.25.0480.1	147.19	5.5881	147.19	5.5881	-4.4914	10025	7.7323e+05	2.6185	0.0044156	0.99558	0.0088312	0.16835	False
LmxM.16.0890.1_43_0.21446636317653_420-439_1	LmxM.16.0890.1-LmxM.16.0890a.1	229.36	10.059	229.36	10.059	-4.3806	24046	2.5794e+06	2.6163	0.0044439	0.99556	0.0088878	0.16926	False
LmxM.08_29.1950.1_19_0.0750938673341677_186-167_0	LmxM.08_29.1950.1	229.36	10.059	229.36	10.059	-4.3806	24046	2.5794e+06	2.6163	0.0044439	0.99556	0.0088878	0.16926	False
LmxM.22.0210.1_48_0.457087126137841_2112-2093_0	LmxM.22.0210.1	209.49	8.9409	209.49	8.9409	-4.4042	20110	2.0168e+06	2.6159	0.0044495	0.99555	0.0088989	0.16939	False
LmxM.24.0090.1_43_0.181451612903226_144-125_0	LmxM.24.0090.1	247.42	11.176	247.42	11.176	-4.3506	27905	3.169e+06	2.6144	0.0044692	0.99553	0.0089384	0.17006	False
LmxM.22.0090.1_29_0.160280970625798_498-517_1	LmxM.22.0090.1	122.81	4.4705	122.81	4.4705	-4.5003	7001.6	4.7285e+05	2.614	0.0044739	0.99553	0.0089478	0.17011	False
LmxM.32.0760.1_43_0.348484848484849_387-406_1	LmxM.32.0760.1	208.59	8.9409	208.59	8.9409	-4.398	19930	1.9933e+06	2.614	0.0044748	0.99553	0.0089496	0.17011	False
LmxM.16.1300.1_33_0.278447121820616_825-844_1	LmxM.16.1300.1	369.32	18.999	369.32	18.999	-4.2107	61362	9.4067e+06	2.6136	0.0044794	0.99552	0.0089589	0.17021	False
LmxM.12.0250.1_29_0.127813163481953_294-313_1	LmxM.12.0250.1	417.18	22.352	417.18	22.352	-4.1625	77944	1.3097e+07	2.6132	0.0044855	0.99551	0.008971	0.17035	False
LmxM.22.0110.1_29_0.170979198376459_333-352_1	LmxM.22.0110.1	167.05	6.7057	167.05	6.7057	-4.4468	12855	1.0905e+06	2.6128	0.0044902	0.99551	0.0089805	0.17039	False
LmxM.29.1980.1_43_0.353801169590643_369-350_0	LmxM.29.1980.1	246.51	11.176	246.51	11.176	-4.3454	27692	3.1377e+06	2.6128	0.0044908	0.99551	0.0089815	0.17039	False
LmxM.27.0880.1_33_0.203905991393578_609-628_1	LmxM.27.0880.1	187.82	7.8233	187.82	7.8233	-4.4196	16200	1.4992e+06	2.6126	0.0044931	0.99551	0.0089862	0.1704	False
LmxM.26.0250.1_19_0.142604074402126_490-471_0	LmxM.26.0250.1	264.57	12.294	264.57	12.294	-4.3203	31823	3.8019e+06	2.612	0.0045009	0.9955	0.0090017	0.17061	False
LmxM.15.0540.1_19_0.163966617574865_328-347_1	LmxM.15.0540.1	351.26	17.882	351.26	17.882	-4.2216	55571	8.2092e+06	2.6117	0.0045047	0.9955	0.0090095	0.17067	False
LmxM.26.0970.1_43_0.277186761229314_463-482_1	LmxM.26.0970.1	245.61	11.176	245.61	11.176	-4.3401	27480	3.1066e+06	2.6111	0.0045125	0.99549	0.009025	0.17089	False
LmxM.29.2220.1_43_0.398765432098765_641-660_1	LmxM.29.2220.1	213.1	4007.8	213.1	4007.8	4.2268	7.1998e+06	2.1126e+06	2.6107	0.99191	0.0080915	0.016183	0.23957	True
LmxM.19.1010.1_43_0.357854406130268_927-946_1	LmxM.19.1010.1	281.73	13.411	281.73	13.411	-4.2941	35998	4.5094e+06	2.6105	0.00452	0.99548	0.0090399	0.17106	False
LmxM.36.4210.1_29_0.274450084602369_802-821_1	LmxM.36.4210.1	186.92	7.8233	186.92	7.8233	-4.4126	16037	1.4797e+06	2.6104	0.0045216	0.99548	0.0090431	0.17106	False
LmxM.24.0930.1_14_0.390322580645161_1093-1074_0	LmxM.24.0930.1	144.48	5.5881	144.48	5.5881	-4.4648	9645.1	7.3519e+05	2.6102	0.0045241	0.99548	0.0090482	0.17108	False
LmxM.02.0480.1_19_0.100660066006601_58-77_1	LmxM.02.0480.1	298.89	14.529	298.89	14.529	-4.2714	40430	5.2948e+06	2.6098	0.0045295	0.99547	0.009059	0.1712	False
LmxM.17.0080.1_81_0.435555555555556_596-577_0	LmxM.17.0080.1-LmxM.17.0081.1-LmxM.17.0082.1-LmxM.17.0083.1-LmxM.17.0085.1	349.45	17.882	349.45	17.882	-4.2142	54970	8.0951e+06	2.6094	0.0045355	0.99546	0.009071	0.17135	False
LmxM.26.1670.1_49_0.346875_340-321_0	LmxM.26.1670.1-LmxM.26.1700.1-LmxM.26.1690.1	365.71	18.999	365.71	18.999	-4.1966	60104	9.159e+06	2.6092	0.004538	0.99546	0.0090761	0.17136	False
LmxM.36.3730.1_43_0.161172161172161_82-101_1	LmxM.36.3730.1	186.01	7.8233	186.01	7.8233	-4.4057	15876	1.4604e+06	2.6082	0.0045504	0.99545	0.0091008	0.17173	False
LmxM.26.0830.1_46_0.032015065913371_29-48_1	LmxM.26.0830.1	205.88	8.9409	205.88	8.9409	-4.3793	19393	1.9237e+06	2.6081	0.0045523	0.99545	0.0091046	0.17173	False
LmxM.18.0910.1_43_0.196503918022905_645-664_1	LmxM.18.0910.1	243.81	11.176	243.81	11.176	-4.3295	27058	3.0449e+06	2.6078	0.0045566	0.99544	0.0091131	0.17181	False
LmxM.04.1010.1_71_0.394990366088632_197-216_1	LmxM.04.1010.1	224.84	10.059	224.84	10.059	-4.3521	23066	2.4438e+06	2.6074	0.0045616	0.99544	0.0091233	0.17192	False
LmxM.25.1780.1_14_0.380897583429229_996-977_0	LmxM.25.1780.1	260.96	12.294	260.96	12.294	-4.3005	30918	3.6626e+06	2.6058	0.0045831	0.99542	0.0091662	0.17265	False
LmxM.34.0900.1_43_0.395480225988701_276-295_1	LmxM.34.0900.1	164.34	6.7057	164.34	6.7057	-4.4234	12425	1.0432e+06	2.6055	0.0045874	0.99541	0.0091748	0.17273	False
LmxM.24.0890.1_29_0.0984072810011377_342-361_1	LmxM.24.0890.1	142.67	5.5881	142.67	5.5881	-4.4468	9395.9	7.105e+05	2.6046	0.0045991	0.9954	0.0091982	0.173	False
LmxM.36.3100.1_29_0.0844854070660522_48-67_1	LmxM.36.3100.1	142.67	5.5881	142.67	5.5881	-4.4468	9395.9	7.105e+05	2.6046	0.0045991	0.9954	0.0091982	0.173	False
LmxM.03.0590.1_29_0.0256959314775161_113-94_0	LmxM.03.0590.1	295.28	14.529	295.28	14.529	-4.2539	39409	5.1228e+06	2.6043	0.0046028	0.9954	0.0092055	0.17306	False
LmxM.09.1190.1_29_0.155922865013774_278-297_1	LmxM.09.1190.1	204.07	8.9409	204.07	8.9409	-4.3666	19039	1.8782e+06	2.6041	0.0046053	0.99539	0.0092105	0.17307	False
LmxM.25.1760.1_43_0.331953071083506_476-495_1	LmxM.25.1760.1	184.21	7.8233	184.21	7.8233	-4.3917	15556	1.4222e+06	2.6039	0.004609	0.99539	0.009218	0.17313	False
LmxM.23.0120.1_14_0.352667132541346_3024-3043_1	LmxM.23.0120.1	163.44	6.7057	163.44	6.7057	-4.4155	12283	1.0277e+06	2.603	0.0046206	0.99538	0.0092412	0.17348	False
LmxM.24.0330.1_34_0.116234390009606_368-349_0	LmxM.24.0330.1	241.1	11.176	241.1	11.176	-4.3135	26432	2.9539e+06	2.6027	0.0046241	0.99538	0.0092481	0.17353	False
LmxM.15.0980.1_29_0.180358829084042_375-394_1	LmxM.15.0980.1	344.04	17.882	344.04	17.882	-4.1917	53188	7.7587e+06	2.6023	0.0046301	0.99537	0.0092603	0.17367	False
LmxM.26.1910.1_43_0.218144750254842_210-229_1	LmxM.26.1910.1	141.77	5.5881	141.77	5.5881	-4.4377	9272.5	6.9835e+05	2.6018	0.0046374	0.99536	0.0092748	0.17375	False
LmxM.23.1470.1_0_0.0560606060606061_31-50_1	LmxM.23.1470.1	183.31	7.8233	183.31	7.8233	-4.3846	15397	1.4033e+06	2.6017	0.0046388	0.99536	0.0092776	0.17375	False
LmxM.33.2430.1_57_0.378656777915122_912-931_1	LmxM.33.2430.1	183.31	7.8233	183.31	7.8233	-4.3846	15397	1.4033e+06	2.6017	0.0046388	0.99536	0.0092776	0.17375	False
LmxM.18.1020.1_29_0.0303030303030303_113-94_0	LmxM.18.1020.1	162.54	6.7057	162.54	6.7057	-4.4075	12142	1.0123e+06	2.6005	0.0046542	0.99535	0.0093085	0.17424	False
LmxM.34.4590.1_52_0.139754485363551_140-159_1	LmxM.34.4590.1	275.41	13.411	275.41	13.411	-4.2615	34322	4.2399e+06	2.6003	0.0046572	0.99534	0.0093144	0.17427	False
LmxM.20.0660.1_60_0.245555555555556_437-456_1	LmxM.20.0660.1	182.4	7.8233	182.4	7.8233	-4.3775	15239	1.3846e+06	2.5994	0.0046689	0.99533	0.0093378	0.17459	False
LmxM.36.4400.1_14_0.267980636237898_771-790_1	LmxM.36.4400.1	239.29	11.176	239.29	11.176	-4.3026	26018	2.8942e+06	2.5993	0.00467	0.99533	0.0093401	0.17459	False
LmxM.20.0810.1_38_0.0951736580965268_205-224_1	LmxM.20.0810.1	220.33	10.059	220.33	10.059	-4.323	22107	2.3128e+06	2.5983	0.0046849	0.99532	0.0093698	0.17496	False
LmxM.36.2035.1_0_0.0670553935860058_142-123_0	LmxM.36.2035.1	201.37	8.9409	201.37	8.9409	-4.3474	18514	1.8113e+06	2.5981	0.0046868	0.99531	0.0093736	0.17496	False
LmxM.08_29.2520.1_29_0.10752688172043_126-145_1	LmxM.08_29.2520.1	201.37	8.9409	201.37	8.9409	-4.3474	18514	1.8113e+06	2.5981	0.0046868	0.99531	0.0093736	0.17496	False
LmxM.15.0430.1_29_0.414750957854406_429-448_1	LmxM.15.0430.1	256.45	12.294	256.45	12.294	-4.2755	29805	3.493e+06	2.5979	0.0046897	0.99531	0.0093793	0.17499	False
LmxM.12.0530.1_52_0.130913091309131_230-249_1	LmxM.12.0530.1	238.39	11.176	238.39	11.176	-4.2972	25813	2.8646e+06	2.5976	0.0046933	0.99531	0.0093867	0.17502	False
LmxM.18.0590.1_48_0.401425178147268_513-494_0	LmxM.18.0590.1	290.76	14.529	290.76	14.529	-4.2317	38152	4.9128e+06	2.5974	0.0046973	0.9953	0.0093945	0.17502	False
LmxM.25.1800.1_33_0.231755424063116_709-690_0	LmxM.25.1800.1	118.29	4.4705	118.29	4.4705	-4.4467	6477.5	4.2711e+05	2.5973	0.0046977	0.9953	0.0093954	0.17502	False
LmxM.28.2500.1_57_0.440952380952381_459-478_1	LmxM.28.2500.1	181.5	7.8233	181.5	7.8233	-4.3704	15082	1.3661e+06	2.5972	0.0046994	0.9953	0.0093988	0.17502	False
LmxM.08_29.0370.1_43_0.0937649880095923_387-406_1	LmxM.08_29.0370.1	323.27	6970.6	323.27	6970.6	4.4262	2.2093e+07	6.5515e+06	2.597	0.99146	0.0085449	0.01709	0.24642	True
LmxM.34.4045.1_71_0.425287356321839_144-163_1	LmxM.34.4045.1	240.19	4680.6	240.19	4680.6	4.2787	9.8585e+06	2.924e+06	2.5968	0.99154	0.0084646	0.016929	0.24556	True
LmxM.13.1360.1_43_0.293556085918854_742-723_0	LmxM.13.1360.1	307.01	15.647	307.01	15.647	-4.2097	42448	5.695e+06	2.5965	0.0047084	0.99529	0.0094169	0.17508	False
LmxM.11.0380.1_14_0.377270064440539_1284-1303_1	LmxM.11.0380.1	401.83	22.352	401.83	22.352	-4.1085	72001	1.1829e+07	2.5962	0.0047137	0.99529	0.0094274	0.17508	False
LmxM.30.0690.1_29_0.126819126819127_187-168_0	LmxM.30.0690.1	200.46	8.9409	200.46	8.9409	-4.341	18340	1.7893e+06	2.5961	0.0047145	0.99529	0.009429	0.17508	False
LmxM.33.3080.1_43_0.289426523297491_642-661_1	LmxM.33.3080.1	139.96	5.5881	139.96	5.5881	-4.4193	9028.2	6.7446e+05	2.596	0.0047157	0.99528	0.0094314	0.17508	False
LmxM.34.2270.1_19_0.122791775267883_420-439_1	LmxM.34.2270.1	139.96	5.5881	139.96	5.5881	-4.4193	9028.2	6.7446e+05	2.596	0.0047157	0.99528	0.0094314	0.17508	False
LmxM.25.0200.1_19_0.0755265068990559_316-297_0	LmxM.25.0200.1	139.96	5.5881	139.96	5.5881	-4.4193	9028.2	6.7446e+05	2.596	0.0047157	0.99528	0.0094314	0.17508	False
LmxM.17.0300.1_67_0.479474548440066_288-307_1	LmxM.17.0300.1	289.86	14.529	289.86	14.529	-4.2273	37903	4.8715e+06	2.5959	0.0047166	0.99528	0.0094331	0.17508	False
LmxM.06.0560.1_26_0.226765799256506_186-167_0	LmxM.06.0560.1	446.07	25.705	446.07	25.705	-4.0653	88355	1.571e+07	2.5956	0.0047208	0.99528	0.0094415	0.17512	False
LmxM.14.0140.1_19_0.148922686945501_232-251_1	LmxM.14.0140.1	354.87	18.999	354.87	18.999	-4.1533	56405	8.4405e+06	2.5955	0.0047221	0.99528	0.0094442	0.17512	False
LmxM.30.1150.1_14_0.239385727190605_799-780_0	LmxM.30.1150.1	180.6	7.8233	180.6	7.8233	-4.3633	14925	1.3477e+06	2.595	0.0047302	0.99527	0.0094605	0.17534	False
LmxM.20.1590.1_57_0.385245901639344_152-133_0	LmxM.20.1590.1	254.64	12.294	254.64	12.294	-4.2653	29366	3.4266e+06	2.5947	0.0047335	0.99527	0.009467	0.17538	False
LmxM.11.0210.1_0_0.0638138138138138_79-98_1	LmxM.11.0210.1	199.56	8.9409	199.56	8.9409	-4.3345	18168	1.7675e+06	2.5941	0.0047425	0.99526	0.0094851	0.17543	False
LmxM.01.0200.1_48_0.465997770345596_411-430_1	LmxM.01.0200.1	199.56	8.9409	199.56	8.9409	-4.3345	18168	1.7675e+06	2.5941	0.0047425	0.99526	0.0094851	0.17543	False
LmxM.34.0960.1_29_0.404941373534338_962-981_1	LmxM.34.0960.1	199.56	8.9409	199.56	8.9409	-4.3345	18168	1.7675e+06	2.5941	0.0047425	0.99526	0.0094851	0.17543	False
LmxM.36.0720.1_14_0.0334059549745824_37-56_1	LmxM.36.0720.1	253.74	12.294	253.74	12.294	-4.2602	29148	3.3937e+06	2.5931	0.0047557	0.99524	0.0095114	0.17554	False
LmxM.34.2000.1_33_0.340983606557377_939-920_0	LmxM.34.2000.1	253.74	12.294	253.74	12.294	-4.2602	29148	3.3937e+06	2.5931	0.0047557	0.99524	0.0095114	0.17554	False
LmxM.33.2150.1_29_0.0151927437641723_64-83_1	LmxM.33.2150.1	139.06	5.5881	139.06	5.5881	-4.41	8907.3	6.6271e+05	2.5931	0.0047557	0.99524	0.0095115	0.17554	False
LmxM.30.2980.1_29_0.0195681511470985_53-72_1	LmxM.30.2980.1	139.06	5.5881	139.06	5.5881	-4.41	8907.3	6.6271e+05	2.5931	0.0047557	0.99524	0.0095115	0.17554	False
LmxM.06.0380.1_43_0.00888888888888889_45039_1	LmxM.06.0380.1	235.68	11.176	235.68	11.176	-4.2808	25201	2.7771e+06	2.5925	0.0047644	0.99524	0.0095289	0.1757	False
LmxM.05.1190.1_29_0.132448076268301_772-791_1	LmxM.05.1190.1	235.68	11.176	235.68	11.176	-4.2808	25201	2.7771e+06	2.5925	0.0047644	0.99524	0.0095289	0.1757	False
LmxM.32.2730.1_38_0.121272365805169_189-170_0	LmxM.32.2730.1	198.66	8.9409	198.66	8.9409	-4.328	17996	1.7459e+06	2.592	0.0047709	0.99523	0.0095417	0.17586	False
LmxM.36.3360.1_29_0.479166666666667_318-337_1	LmxM.36.3360.1	234.78	11.176	234.78	11.176	-4.2753	24998	2.7483e+06	2.5907	0.0047886	0.99521	0.0095771	0.17642	False
LmxM.22.0500.1_14_0.0722114764667956_103-122_1	LmxM.22.0500.1	178.79	7.8233	178.79	7.8233	-4.3489	14615	1.3114e+06	2.5904	0.004793	0.99521	0.0095859	0.17642	False
LmxM.33.1130.1_29_0.0339245495495495_235-254_1	LmxM.33.1130.1	158.93	6.7057	158.93	6.7057	-4.3753	11585	9.5239e+05	2.5904	0.0047932	0.99521	0.0095864	0.17642	False
LmxM.15.1170.1_57_0.399378399378399_504-523_1	LmxM.15.1170.1	286.25	14.529	286.25	14.529	-4.2092	36915	4.7084e+06	2.5903	0.0047952	0.9952	0.0095904	0.17642	False
LmxM.31.0150.1_29_0.183333333333333_544-563_1	LmxM.31.0150.1	197.75	8.9409	197.75	8.9409	-4.3215	17825	1.7244e+06	2.59	0.0047995	0.9952	0.009599	0.1765	False
LmxM.14.0360.1_26_0.265700483091787_828-809_0	LmxM.14.0360.1	381.06	21.235	381.06	21.235	-4.1029	64737	1.0241e+07	2.5897	0.0048037	0.9952	0.0096074	0.17657	False
LmxM.08_29.0750.1_38_0.136764705882353_285-266_0	LmxM.08_29.0750.1	334.1	17.882	334.1	17.882	-4.1495	49998	7.1653e+06	2.589	0.0048129	0.99519	0.0096257	0.17674	False
LmxM.31.2490.1_19_0.171317829457364_666-647_0	LmxM.31.2490.1	233.87	11.176	233.87	11.176	-4.2697	24797	2.7197e+06	2.589	0.0048129	0.99519	0.0096258	0.17674	False
LmxM.20.1590.1_43_0.385245901639344_144-125_0	LmxM.20.1590.1	177.89	7.8233	177.89	7.8233	-4.3416	14461	1.2935e+06	2.5881	0.0048249	0.99518	0.0096498	0.17702	False
LmxM.30.0080.1_52_0.266943291839557_186-205_1	LmxM.30.0080.1	177.89	7.8233	177.89	7.8233	-4.3416	14461	1.2935e+06	2.5881	0.0048249	0.99518	0.0096498	0.17702	False
LmxM.08_29.2740.1_57_0.386831275720165_366-385_1	LmxM.08_29.2740.1	333.2	17.882	333.2	17.882	-4.1456	49713	7.1128e+06	2.5878	0.0048301	0.99517	0.0096602	0.17713	False
LmxM.16.0590.1_29_0.130765056972328_730-711_0	LmxM.16.0590.1	232.97	11.176	232.97	11.176	-4.2642	24596	2.6912e+06	2.5872	0.0048375	0.99516	0.0096749	0.17723	False
LmxM.34.1420.1_0_0.146793852676206_270-289_1	LmxM.34.1420.1	232.97	11.176	232.97	11.176	-4.2642	24596	2.6912e+06	2.5872	0.0048375	0.99516	0.0096749	0.17723	False
LmxM.26.1860.1_33_0.374311926605505_618-599_0	LmxM.26.1860.1	332.3	17.882	332.3	17.882	-4.1417	49429	7.0606e+06	2.5865	0.0048475	0.99515	0.0096949	0.17752	False
LmxM.25.1690.1_43_0.0982456140350877_92-73_0	LmxM.25.1690.1	157.12	6.7057	157.12	6.7057	-4.3589	11312	9.2329e+05	2.5853	0.0048654	0.99513	0.0097308	0.17801	False
LmxM.33.3120.1_67_0.43859649122807_456-437_0	LmxM.33.3120.1	266.38	13.411	266.38	13.411	-4.2136	31997	3.8728e+06	2.5852	0.0048664	0.99513	0.0097328	0.17801	False
LmxM.20.0780.1_52_0.321024126046283_649-668_1	LmxM.20.0780.1	214.01	10.059	214.01	10.059	-4.2811	20798	2.137e+06	2.5851	0.0048676	0.99513	0.0097352	0.17801	False
LmxM.15.0410.1_19_0.0259365994236311_61-42_0	LmxM.15.0410.1	282.63	14.529	282.63	14.529	-4.191	35940	4.5487e+06	2.5845	0.0048762	0.99512	0.0097524	0.17824	False
LmxM.26.0860.1_19_0.0611279972982101_177-196_1	LmxM.26.0860.1	195.04	8.9409	195.04	8.9409	-4.3017	17317	1.661e+06	2.5837	0.0048872	0.99511	0.0097744	0.17835	False
LmxM.31.1340.1_19_0.109094836897818_501-520_1	LmxM.31.1340.1	195.04	8.9409	195.04	8.9409	-4.3017	17317	1.661e+06	2.5837	0.0048872	0.99511	0.0097744	0.17835	False
LmxM.11.0480.1_29_0.0691171850455545_215-234_1	LmxM.11.0480.1	434.34	25.705	434.34	25.705	-4.0269	83489	1.4612e+07	2.5835	0.0048905	0.99511	0.009781	0.17835	False
LmxM.04.0510.1_33_0.326370757180157_1504-1485_0	LmxM.04.0510.1	314.24	16.764	314.24	16.764	-4.1494	44245	6.0663e+06	2.5833	0.0048924	0.99511	0.0097847	0.17835	False
LmxM.34.1410.1_49_0.350253807106599_832-813_0	LmxM.34.1410.1	314.24	16.764	314.24	16.764	-4.1494	44245	6.0663e+06	2.5833	0.0048924	0.99511	0.0097847	0.17835	False
LmxM.27.2440.1_63_0.262345679012346_264-245_0	LmxM.27.2440.1	248.32	12.294	248.32	12.294	-4.2292	27854	3.2005e+06	2.5833	0.0048928	0.99511	0.0097856	0.17835	False
LmxM.12.1190.1_29_0.14134495641345_685-666_0	LmxM.12.1190.1	329.59	17.882	329.59	17.882	-4.13	48581	6.9053e+06	2.5828	0.0049001	0.9951	0.0098003	0.17853	False
LmxM.34.1720.1_43_0.0434456928838951_47-66_1	LmxM.34.1720.1	247.42	12.294	247.42	12.294	-4.2239	27642	3.169e+06	2.5817	0.0049163	0.99508	0.0098327	0.17895	False
LmxM.19.1315.1_38_0.181571815718157_60-79_1	LmxM.19.1315.1	194.14	8.9409	194.14	8.9409	-4.295	17150	1.6402e+06	2.5816	0.004917	0.99508	0.0098341	0.17895	False
LmxM.32.2810.1_29_0.0230607966457023_38-19_0	LmxM.32.2810.1	344.04	18.999	344.04	18.999	-4.1087	52825	7.7587e+06	2.5814	0.0049196	0.99508	0.0098393	0.17895	False
LmxM.36.6890.1_34_0.0726855394032135_288-269_0	LmxM.36.6890.1	175.18	7.8233	175.18	7.8233	-4.3196	14004	1.2407e+06	2.5812	0.0049229	0.99508	0.0098458	0.17895	False
LmxM.36.5330.1_52_0.324048282265552_1052-1033_0	LmxM.36.5330.1	175.18	7.8233	175.18	7.8233	-4.3196	14004	1.2407e+06	2.5812	0.0049229	0.99508	0.0098458	0.17895	False
LmxM.15.1400.1_38_0.15990990990991_136-155_1	LmxM.15.1400.1	312.43	16.764	312.43	16.764	-4.1411	43710	5.9721e+06	2.5807	0.0049297	0.99507	0.0098595	0.17912	False
LmxM.32.1030.1_43_0.279701289884589_405-424_1	LmxM.32.1030.1	229.36	11.176	229.36	11.176	-4.2417	23802	2.5794e+06	2.5801	0.0049379	0.99506	0.0098758	0.17933	False
LmxM.24.0910.1_0_0.157522859517872_374-393_1	LmxM.24.0910.1	193.24	8.9409	193.24	8.9409	-4.2883	16983	1.6196e+06	2.5795	0.0049472	0.99505	0.0098944	0.17942	False
LmxM.30.3100.1_43_0.35474006116208_225-244_1	LmxM.30.3100.1	193.24	8.9409	193.24	8.9409	-4.2883	16983	1.6196e+06	2.5795	0.0049472	0.99505	0.0098944	0.17942	False
LmxM.18.1380.1_33_0.287598944591029_334-315_0	LmxM.18.1380.1	193.24	8.9409	193.24	8.9409	-4.2883	16983	1.6196e+06	2.5795	0.0049472	0.99505	0.0098944	0.17942	False
LmxM.25.1690.1_43_0.327485380116959_273-292_1	LmxM.25.1690.1	211.3	10.059	211.3	10.059	-4.2629	20249	2.0643e+06	2.5793	0.0049498	0.99505	0.0098996	0.17943	False
LmxM.34.4630.1_29_0.125760649087221_190-171_0	LmxM.34.4630.1	262.77	13.411	262.77	13.411	-4.194	31089	3.7319e+06	2.579	0.0049547	0.99505	0.0099094	0.17953	False
LmxM.11.0930.1_29_0.445326278659612_498-517_1	LmxM.11.0930.1	228.45	11.176	228.45	11.176	-4.2361	23605	2.5519e+06	2.5784	0.0049636	0.99504	0.0099272	0.17968	False
LmxM.30.2650.1_43_0.288156288156288_465-484_1	LmxM.30.2650.1	228.45	11.176	228.45	11.176	-4.2361	23605	2.5519e+06	2.5784	0.0049636	0.99504	0.0099272	0.17968	False
LmxM.14.1260.1_29_0.156862745098039_77-58_0	LmxM.14.1260.1	356.68	20.117	356.68	20.117	-4.0822	56637	8.5577e+06	2.5781	0.0049665	0.99503	0.0099331	0.17971	False
LmxM.06.0490.1_57_0.370294318959617_535-554_1	LmxM.06.0490.1	371.13	21.235	371.13	21.235	-4.0649	61212	9.5322e+06	2.5776	0.0049744	0.99503	0.0099489	0.17991	False
LmxM.27.0630.1_29_0.0587355031799476_153-172_1	LmxM.27.0630.1	261.87	13.411	261.87	13.411	-4.189	30865	3.6971e+06	2.5774	0.0049772	0.99502	0.0099545	0.17993	False
LmxM.26.1480.1_0_0.133399536577292_397-416_1	LmxM.26.1480.1	227.55	11.176	227.55	11.176	-4.2304	23409	2.5246e+06	2.5766	0.0049895	0.99501	0.009979	0.18023	False
LmxM.29.0630.1_43_0.324894514767932_468-449_0	LmxM.29.0630.1	173.37	7.8233	173.37	7.8233	-4.3047	13703	1.2063e+06	2.5765	0.0049902	0.99501	0.0099804	0.18023	False
LmxM.07.1130.1_52_0.340265742345465_582-601_1	LmxM.07.1130.1	293.47	15.647	293.47	15.647	-4.1448	38593	5.0381e+06	2.576	0.0049972	0.995	0.0099945	0.18032	False
LmxM.05.0790.1_67_0.464957264957265_538-557_1	LmxM.05.0790.1	293.47	15.647	293.47	15.647	-4.1448	38593	5.0381e+06	2.576	0.0049972	0.995	0.0099945	0.18032	False
LmxM.14.0960.1_29_0.0737093404953745_243-262_1	LmxM.14.0960.1	260.96	13.411	260.96	13.411	-4.1841	30641	3.6626e+06	2.5758	0.0049999	0.995	0.0099999	0.18034	False
LmxM.30.1080.1_38_0.00445816186556927_45197_1	LmxM.30.1080.1	191.43	8.9409	191.43	8.9409	-4.2748	16652	1.5788e+06	2.5752	0.0050085	0.99499	0.010017	0.18056	False
LmxM.36.3570.1_0_0.177117711771177_318-337_1	LmxM.36.3570.1	226.65	11.176	226.65	11.176	-4.2247	23214	2.4975e+06	2.5747	0.0050157	0.99498	0.010031	0.18058	False
LmxM.29.3240.1_71_0.44593837535014_792-811_1	LmxM.29.3240.1	153.51	6.7057	153.51	6.7057	-4.3256	10775	8.6677e+05	2.5747	0.0050157	0.99498	0.010031	0.18058	False
LmxM.36.5610.1_29_0.437896070975919_684-703_1	LmxM.36.5610.1	153.51	6.7057	153.51	6.7057	-4.3256	10775	8.6677e+05	2.5747	0.0050157	0.99498	0.010031	0.18058	False
LmxM.22.0890.1_57_0.449864498644986_162-181_1	LmxM.22.0890.1	190.53	8.9409	190.53	8.9409	-4.268	16487	1.5586e+06	2.5731	0.0050397	0.99496	0.010079	0.18133	False
LmxM.28.0530.1_0_0.0200832721038452_75-94_1	LmxM.28.0530.1	259.16	13.411	259.16	13.411	-4.1741	30195	3.5942e+06	2.5727	0.0050459	0.99495	0.010092	0.18133	False
LmxM.36.1540.1_14_0.0335115864527629_85-104_1	LmxM.36.1540.1	111.97	4.4705	111.97	4.4705	-4.3681	5778.1	3.6794e+05	2.5727	0.0050459	0.99495	0.010092	0.18133	False
LmxM.29.1190.1_52_0.0323101777059774_71-52_0	LmxM.29.1190.1	111.97	4.4705	111.97	4.4705	-4.3681	5778.1	3.6794e+05	2.5727	0.0050459	0.99495	0.010092	0.18133	False
LmxM.02.0200.1_57_0.439276485788114_1026-1007_0	LmxM.02.0200.1	290.76	15.647	290.76	15.647	-4.1315	37844	4.9128e+06	2.5718	0.0050587	0.99494	0.010117	0.18165	False
LmxM.16.0010.1_43_0.128_152-133_0	LmxM.16.0010.1	336.81	18.999	336.81	18.999	-4.0782	50503	7.3242e+06	2.5717	0.0050595	0.99494	0.010119	0.18165	False
LmxM.19.1520.1_0_0.0322307039864292_73-92_1	LmxM.19.1520.1	207.69	10.059	207.69	10.059	-4.2381	19528	1.9699e+06	2.5715	0.0050632	0.99494	0.010126	0.18167	False
LmxM.16.0060.1_49_0.2875_834-815_0	LmxM.16.0060.1	306.11	16.764	306.11	16.764	-4.1117	41861	5.6496e+06	2.5714	0.0050645	0.99494	0.010129	0.18167	False
LmxM.34.2760.1_29_0.0552871712292002_96-115_1	LmxM.34.2760.1	241.1	12.294	241.1	12.294	-4.1868	26175	2.9539e+06	2.5699	0.0050867	0.99491	0.010173	0.18236	False
LmxM.11.1050.1_43_0.135523613963039_208-189_0	LmxM.11.1050.1	379.25	22.352	379.25	22.352	-4.0253	63689	1.011e+07	2.5698	0.0050885	0.99491	0.010177	0.18236	False
LmxM.33.0740.1_49_0.396588486140725_564-545_0	LmxM.33.0740.1	223.94	11.176	223.94	11.176	-4.2074	22634	2.4173e+06	2.5693	0.0050956	0.9949	0.010191	0.18253	False
LmxM.28.0510.1_81_0.459412780656304_523-542_1	LmxM.28.0510.1	131.84	5.5881	131.84	5.5881	-4.3336	7969.2	5.7333e+05	2.5691	0.0050988	0.9949	0.010198	0.18257	False
LmxM.25.2000.1_19_0.193022088353414_762-781_1	LmxM.25.2000.1	188.72	8.9409	188.72	8.9409	-4.2544	16161	1.5188e+06	2.5688	0.0051031	0.9949	0.010206	0.18264	False
LmxM.32.0740.1_48_0.405913978494624_457-438_0	LmxM.32.0740.1	271.8	14.529	271.8	14.529	-4.1348	33094	4.0905e+06	2.5667	0.0051341	0.99487	0.010268	0.18366	False
LmxM.12.1160.1_14_0.0222457627118644_72-53_0	LmxM.12.1160.1	255.54	13.411	255.54	13.411	-4.1539	29314	3.4597e+06	2.5663	0.00514	0.99486	0.01028	0.18379	False
LmxM.02.0390.1_69_0.305194805194805_149-130_0	LmxM.02.0390.1	222.13	11.176	222.13	11.176	-4.1958	22252	2.3647e+06	2.5656	0.0051502	0.99485	0.0103	0.18405	False
LmxM.33.3880.1_0_0.157660566917833_2190-2209_1	LmxM.33.3880.1	110.16	4.4705	110.16	4.4705	-4.3449	5585.6	3.5205e+05	2.5653	0.0051539	0.99485	0.010308	0.18405	False
LmxM.08_29.2650.1_14_0.273775216138329_858-839_0	LmxM.08_29.2650.1	361.19	21.235	361.19	21.235	-4.0259	57786	8.8551e+06	2.5652	0.0051561	0.99484	0.010312	0.18405	False
LmxM.16.0050.1_38_0.0521783181357649_99-118_1	LmxM.16.0050.1	270.9	14.529	270.9	14.529	-4.13	32862	4.0537e+06	2.5651	0.0051566	0.99484	0.010313	0.18405	False
LmxM.25.0300.1_43_0.25487012987013_477-458_0	LmxM.25.0300.1	186.92	8.9409	186.92	8.9409	-4.2406	15838	1.4797e+06	2.5644	0.0051679	0.99483	0.010336	0.18437	False
LmxM.01.0160.1_43_0.288065843621399_63-82_1	LmxM.01.0160.1	300.69	16.764	300.69	16.764	-4.086	40308	5.3821e+06	2.5632	0.0051853	0.99481	0.010371	0.18491	False
LmxM.12.0350.1_0_0.0215617715617716_31-50_1	LmxM.12.0350.1	253.74	13.411	253.74	13.411	-4.1437	28879	3.3937e+06	2.563	0.0051883	0.99481	0.010377	0.18493	False
LmxM.15.1400.1_43_0.26463963963964_231-250_1	LmxM.15.1400.1	315.14	17.882	315.14	17.882	-4.0655	44182	6.1138e+06	2.5623	0.0051989	0.9948	0.010398	0.18512	False
LmxM.14.1440.1_14_0.221647707687004_637-656_1	LmxM.14.1440.1	315.14	17.882	315.14	17.882	-4.0655	44182	6.1138e+06	2.5623	0.0051989	0.9948	0.010398	0.18512	False
LmxM.32.1320.1_52_0.350877192982456_276-295_1	LmxM.32.1320.1	186.01	8.9409	186.01	8.9409	-4.2336	15678	1.4604e+06	2.5622	0.0052008	0.9948	0.010402	0.18512	False
LmxM.25.2130.1_29_0.0333333333333333_36-17_0	LmxM.25.2130.1-LmxM.25.2140.1	220.33	11.176	220.33	11.176	-4.1841	21872	2.3128e+06	2.5619	0.0052057	0.99479	0.010411	0.18522	False
LmxM.27.2440.1_49_0.262345679012346_260-241_0	LmxM.27.2440.1	252.84	13.411	252.84	13.411	-4.1386	28662	3.361e+06	2.5614	0.0052127	0.99479	0.010425	0.18523	False
LmxM.34.1600.1_19_0.0339347079037801_74-93_1	LmxM.34.1600.1	236.58	12.294	236.58	12.294	-4.1596	25153	2.8061e+06	2.5612	0.0052148	0.99479	0.01043	0.18523	False
LmxM.31.2200.1_38_0.122254998361193_367-386_1	LmxM.31.2200.1	236.58	12.294	236.58	12.294	-4.1596	25153	2.8061e+06	2.5612	0.0052148	0.99479	0.01043	0.18523	False
LmxM.36.4400.1_19_0.199170124481328_580-561_0	LmxM.36.4400.1	148.99	6.7057	148.99	6.7057	-4.2828	10123	7.9927e+05	2.5612	0.0052154	0.99478	0.010431	0.18523	False
LmxM.10.1130.1_14_0.355352081970787_1626-1645_1	LmxM.10.1130.1	357.58	21.235	357.58	21.235	-4.0114	56565	8.6166e+06	2.5606	0.0052251	0.99477	0.01045	0.18549	False
LmxM.32.0620.1_38_0.133113311331133_116-135_1	LmxM.32.0620.1	219.43	11.176	219.43	11.176	-4.1782	21684	2.2872e+06	2.56	0.0052339	0.99477	0.010468	0.18565	False
LmxM.11.0410.1_29_0.394726485635577_993-1012_1	LmxM.11.0410.1	251.93	13.411	251.93	13.411	-4.1335	28446	3.3285e+06	2.5598	0.0052373	0.99476	0.010475	0.18565	False
LmxM.27.2480.1_43_0.158236057068742_237-256_1	LmxM.27.2480.1	129.13	5.5881	129.13	5.5881	-4.3039	7630.9	5.4189e+05	2.5597	0.0052388	0.99476	0.010478	0.18565	False
LmxM.31.1130.1_19_0.0551425030978934_274-255_0	LmxM.31.1130.1	167.05	7.8233	167.05	7.8233	-4.2514	12677	1.0905e+06	2.5596	0.005239	0.99476	0.010478	0.18565	False
LmxM.09.0710.1_71_0.481338481338481_741-760_1	LmxM.09.0710.1	342.23	20.117	342.23	20.117	-4.0227	51879	7.6486e+06	2.5592	0.0052455	0.99475	0.010491	0.18578	False
LmxM.01.0450.1_52_0.314641744548287_195-214_1	LmxM.01.0450.1	297.98	16.764	297.98	16.764	-4.073	39542	5.2514e+06	2.5591	0.0052476	0.99475	0.010495	0.18578	False
LmxM.33.2250.1_14_0.387664445583461_2265-2284_1	LmxM.33.2250.1	148.09	6.7057	148.09	6.7057	-4.2741	9994.7	7.8618e+05	2.5584	0.005257	0.99474	0.010514	0.18604	False
LmxM.31.0010.1_33_0.222222222222222_95-76_0	LmxM.31.0010.1	234.78	12.294	234.78	12.294	-4.1486	24749	2.7483e+06	2.5577	0.0052677	0.99473	0.010535	0.18633	False
LmxM.08_29.1180.1_34_0.106923392052438_789-770_0	LmxM.08_29.1180.1	281.73	15.647	281.73	15.647	-4.0861	35400	4.5094e+06	2.5573	0.0052737	0.99473	0.010547	0.18646	False
LmxM.34.4130.1_19_0.0184873949579832_38-19_0	LmxM.34.4130.1	217.62	11.176	217.62	11.176	-4.1663	21309	2.2364e+06	2.5562	0.0052911	0.99471	0.010582	0.1869	False
LmxM.33.0560.1_14_0.0795172168974086_439-458_1	LmxM.33.0560.1	217.62	11.176	217.62	11.176	-4.1663	21309	2.2364e+06	2.5562	0.0052911	0.99471	0.010582	0.1869	False
LmxM.24.1930.1_19_0.0724220623501199_147-166_1	LmxM.24.1930.1	233.87	12.294	233.87	12.294	-4.1431	24549	2.7197e+06	2.556	0.0052944	0.99471	0.010589	0.18694	False
LmxM.21.1569.1_52_0.225679542203147_624-643_1	LmxM.21.1569.1	249.22	13.411	249.22	13.411	-4.1179	27804	3.2322e+06	2.5548	0.0053124	0.99469	0.010625	0.18749	False
LmxM.36.1430.1_43_0.205741626794258_133-114_0	LmxM.36.1430.1	279.92	15.647	279.92	15.647	-4.0769	34921	4.4313e+06	2.5544	0.0053186	0.99468	0.010637	0.18756	False
LmxM.36.2950.1_38_0.160225442834138_193-212_1	LmxM.36.2950.1	216.72	11.176	216.72	11.176	-4.1603	21123	2.2113e+06	2.5543	0.0053201	0.99468	0.01064	0.18756	False
LmxM.31.3820.1_43_0.0898148148148148_91-110_1	LmxM.31.3820.1	232.97	12.294	232.97	12.294	-4.1375	24349	2.6912e+06	2.5542	0.0053215	0.99468	0.010643	0.18756	False
LmxM.17.1290.1_43_0.0384976525821596_77-96_1	LmxM.17.1290.1	380.16	23.47	380.16	23.47	-3.9613	63612	1.0175e+07	2.5539	0.0053262	0.99467	0.010652	0.18764	False
LmxM.17.0040.1_52_0.396704689480355_306-325_1	LmxM.17.0040.1	379.25	23.47	379.25	23.47	-3.9579	63291	1.011e+07	2.5528	0.005343	0.99466	0.010686	0.18815	False
LmxM.03.0520.1_0_0.11935610522183_298-317_1	LmxM.03.0520.1	307.92	17.882	307.92	17.882	-4.0321	42060	5.7406e+06	2.5517	0.0053606	0.99464	0.010721	0.18847	False
LmxM.36.5810.1_52_0.375744047619048_501-520_1	LmxM.36.5810.1	247.42	13.411	247.42	13.411	-4.1075	27379	3.169e+06	2.5515	0.0053635	0.99464	0.010727	0.18847	False
LmxM.11.1130.1_33_0.0608108108108108_36-17_0	LmxM.11.1130.1-LmxM.11.1130partial.1	247.42	13.411	247.42	13.411	-4.1075	27379	3.169e+06	2.5515	0.0053635	0.99464	0.010727	0.18847	False
LmxM.06.1150.1_43_0.281609195402299_444-425_0	LmxM.06.1150.1	278.12	15.647	278.12	15.647	-4.0676	34446	4.3541e+06	2.5514	0.0053641	0.99464	0.010728	0.18847	False
LmxM.36.5160.1_43_0.203180212014134_352-333_0	LmxM.36.5160.1	278.12	15.647	278.12	15.647	-4.0676	34446	4.3541e+06	2.5514	0.0053641	0.99464	0.010728	0.18847	False
LmxM.18.1050.1_29_0.15962115962116_687-706_1	LmxM.18.1050.1	198.66	10.059	198.66	10.059	-4.1743	17785	1.7459e+06	2.5512	0.0053676	0.99463	0.010735	0.18851	False
LmxM.36.4270.1_14_0.349206349206349_1666-1685_1	LmxM.36.4270.1	214.91	11.176	214.91	11.176	-4.1483	20754	2.1616e+06	2.5505	0.0053789	0.99462	0.010758	0.18882	False
LmxM.01.0810.1_33_0.0715667311411992_231-212_0	LmxM.01.0810.1	417.18	26.823	417.18	26.823	-3.9098	76189	1.3097e+07	2.5502	0.005383	0.99462	0.010766	0.18888	False
LmxM.07.0580.1_29_0.399334442595674_1448-1429_0	LmxM.07.0580.1	145.38	6.7057	145.38	6.7057	-4.2477	9615.3	7.4774e+05	2.55	0.0053855	0.99461	0.010771	0.18888	False
LmxM.06.0350.1_52_0.366300366300366_394-413_1	LmxM.06.0350.1	246.51	13.411	246.51	13.411	-4.1022	27169	3.1377e+06	2.5498	0.0053894	0.99461	0.010779	0.18894	False
LmxM.24.1630.1_29_0.163377192982456_291-310_1	LmxM.24.1630.1	261.87	14.529	261.87	14.529	-4.0813	30588	3.6971e+06	2.5496	0.0053922	0.99461	0.010784	0.18895	False
LmxM.32.1070.1_14_0.225409836065574_170-151_0	LmxM.32.1070.1	197.75	10.059	197.75	10.059	-4.1677	17615	1.7244e+06	2.5491	0.0053998	0.9946	0.0108	0.18905	False
LmxM.24.0730.1_43_0.287179487179487_441-460_1	LmxM.24.0730.1	197.75	10.059	197.75	10.059	-4.1677	17615	1.7244e+06	2.5491	0.0053998	0.9946	0.0108	0.18905	False
LmxM.34.3510.1_38_0.108339632149156_424-443_1	LmxM.34.3510.1	214.01	11.176	214.01	11.176	-4.1423	20570	2.137e+06	2.5485	0.0054088	0.99459	0.010818	0.18925	False
LmxM.08_29.2870.1_52_0.323834196891192_380-361_0	LmxM.08_29.2870.1	276.31	15.647	276.31	15.647	-4.0582	33973	4.2777e+06	2.5484	0.0054104	0.99459	0.010821	0.18925	False
LmxM.34.4130.1_29_0.0761904761904762_133-152_1	LmxM.34.4130.1	245.61	13.411	245.61	13.411	-4.097	26958	3.1066e+06	2.5481	0.0054155	0.99458	0.010831	0.18935	False
LmxM.28.0320.1_57_0.292517006802721_297-316_1	LmxM.28.0320.1	229.36	12.294	229.36	12.294	-4.1151	23558	2.5794e+06	2.547	0.005432	0.99457	0.010864	0.18941	False
LmxM.21.0110.1_43_0.166666666666667_93-112_1	LmxM.21.0110.1	229.36	12.294	229.36	12.294	-4.1151	23558	2.5794e+06	2.547	0.005432	0.99457	0.010864	0.18941	False
LmxM.34.2990.1_71_0.490338164251208_618-599_0	LmxM.34.2990.1	229.36	12.294	229.36	12.294	-4.1151	23558	2.5794e+06	2.547	0.005432	0.99457	0.010864	0.18941	False
LmxM.28.0920.1_43_0.205263157894737_124-105_0	LmxM.28.0920.1	196.85	10.059	196.85	10.059	-4.1612	17446	1.7031e+06	2.547	0.0054323	0.99457	0.010865	0.18941	False
LmxM.36.4060.1_38_0.0135069946936807_24-43_1	LmxM.36.4060.1	196.85	10.059	196.85	10.059	-4.1612	17446	1.7031e+06	2.547	0.0054323	0.99457	0.010865	0.18941	False
LmxM.32.0450.1_34_0.115207373271889_82-63_0	LmxM.32.0450.1	196.85	10.059	196.85	10.059	-4.1612	17446	1.7031e+06	2.547	0.0054323	0.99457	0.010865	0.18941	False
LmxM.36.6290.1_43_0.373239436619718_642-623_0	LmxM.36.6290.1-LmxM.36.6300.1	333.2	20.117	333.2	20.117	-3.9842	49011	7.1128e+06	2.5469	0.0054341	0.99457	0.010868	0.18941	False
LmxM.28.2570.1_33_0.236611489776047_736-717_0	LmxM.28.2570.1	179.69	8.9409	179.69	8.9409	-4.184	14578	1.3295e+06	2.5464	0.005442	0.99456	0.010884	0.1896	False
LmxM.17.0990.1_11_0.101113172541744_1965-1946_0	LmxM.17.0990.1	304.31	17.882	304.31	17.882	-4.0152	41019	5.5595e+06	2.5462	0.0054447	0.99456	0.010889	0.18961	False
LmxM.29.3220.1_29_0.414035087719298_466-485_1	LmxM.29.3220.1	274.51	15.647	274.51	15.647	-4.0488	33504	4.2022e+06	2.5454	0.0054574	0.99454	0.010915	0.18996	False
LmxM.08.0470.1_43_0.0706214689265537_16-35_1	LmxM.08.0470.1	386.48	24.588	386.48	24.588	-3.9206	65482	1.0641e+07	2.5453	0.0054596	0.99454	0.010919	0.18996	False
LmxM.30.2990.1_14_0.318165969316597_1821-1840_1	LmxM.30.2990.1	195.95	10.059	195.95	10.059	-4.1546	17277	1.682e+06	2.5449	0.0054652	0.99453	0.01093	0.19007	False
LmxM.16.1500.1_29_0.0354857475276323_54-73_1	LmxM.16.1500.1	331.39	20.117	331.39	20.117	-3.9764	48447	7.0086e+06	2.5444	0.0054733	0.99453	0.010947	0.19027	False
LmxM.09.1130.1_46_0.093681917211329_36-55_1	LmxM.09.1130.1	227.55	12.294	227.55	12.294	-4.1037	23168	2.5246e+06	2.5434	0.0054887	0.99451	0.010977	0.19071	False
LmxM.31.2150.1_43_0.0350877192982456_123-104_0	LmxM.31.2150.1	258.25	14.529	258.25	14.529	-4.0613	29701	3.5603e+06	2.5432	0.0054918	0.99451	0.010984	0.19071	False
LmxM.09.1190.1_14_0.175206611570248_323-304_0	LmxM.09.1190.1	330.49	20.117	330.49	20.117	-3.9725	48166	6.9568e+06	2.5431	0.0054931	0.99451	0.010986	0.19071	False
LmxM.13.0760.1_34_0.0517578125_322-303_0	LmxM.13.0760.1	316.04	18.999	316.04	18.999	-3.9866	44118	6.1615e+06	2.5425	0.0055032	0.9945	0.011006	0.19089	False
LmxM.08_29.2300.1_33_0.253671562082777_577-558_0	LmxM.08_29.2300.1	301.6	17.882	301.6	17.882	-4.0023	40247	5.4261e+06	2.5421	0.0055093	0.99449	0.011019	0.19089	False
LmxM.16.1440.1_29_0.0920245398773006_408-389_0	LmxM.16.1440.1	287.15	16.764	287.15	16.764	-4.0198	36554	4.7488e+06	2.542	0.0055104	0.99449	0.011021	0.19089	False
LmxM.25.0150.1_29_0.0705937353903693_145-164_1	LmxM.25.0150.1	160.73	7.8233	160.73	7.8233	-4.1961	11690	9.8207e+05	2.542	0.0055104	0.99449	0.011021	0.19089	False
LmxM.31.3490.1_38_0.130413625304136_264-283_1	LmxM.31.3490.1	160.73	7.8233	160.73	7.8233	-4.1961	11690	9.8207e+05	2.542	0.0055104	0.99449	0.011021	0.19089	False
LmxM.07.0420.1_34_0.145454545454545_54-35_0	LmxM.07.0420.1	343.13	21.235	343.13	21.235	-3.9521	51809	7.7035e+06	2.5416	0.0055178	0.99448	0.011036	0.19106	False
LmxM.12.0150.1_49_0.110169491525424_359-340_0	LmxM.12.0150.1	458.72	10920	458.72	10920	4.5703	5.4722e+07	1.6949e+07	2.5411	0.98985	0.010149	0.020298	0.26951	True
LmxM.17.0010.1_29_0.0533333333333333_119-138_1	LmxM.17.0010.1	314.24	18.999	314.24	18.999	-3.9784	43583	6.0663e+06	2.5399	0.005545	0.99445	0.01109	0.19189	False
LmxM.34.1570.1_67_0.316141356255969_323-342_1	LmxM.34.1570.1	225.75	12.294	225.75	12.294	-4.0923	22781	2.4706e+06	2.5398	0.0055466	0.99445	0.011093	0.19189	False
LmxM.02.0350.1_14_0.0476641414141414_143-162_1	LmxM.02.0350.1	354.87	22.352	354.87	22.352	-3.9297	55285	8.4405e+06	2.5392	0.0055558	0.99444	0.011112	0.19205	False
LmxM.34.3380.1_43_0.32360097323601_525-544_1	LmxM.34.3380.1	209.49	11.176	209.49	11.176	-4.1116	19665	2.0168e+06	2.5388	0.0055624	0.99444	0.011125	0.19205	False
LmxM.24.2160.1_34_0.0988023952095808_104-85_0	LmxM.24.2160.1	141.77	6.7057	141.77	6.7057	-4.2116	9121	6.9835e+05	2.5386	0.0055655	0.99443	0.011131	0.19205	False
LmxM.36.1440.1_0_0.0268117234409369_444-463_1	LmxM.36.1440.1	103.84	4.4705	103.84	4.4705	-4.2604	4937.5	2.9986e+05	2.5386	0.0055656	0.99443	0.011131	0.19205	False
LmxM.33.0430.1_57_0.476543209876543_389-370_0	LmxM.33.0430.1	193.24	10.059	193.24	10.059	-4.1346	16777	1.6196e+06	2.5385	0.005566	0.99443	0.011132	0.19205	False
LmxM.29.0250.1_19_0.0328014184397163_114-95_0	LmxM.29.0250.1	193.24	10.059	193.24	10.059	-4.1346	16777	1.6196e+06	2.5385	0.005566	0.99443	0.011132	0.19205	False
LmxM.26.1770.1_29_0.0437710437710438_45102_1	LmxM.26.1770.1	298.89	17.882	298.89	17.882	-3.9893	39482	5.2948e+06	2.5379	0.0055753	0.99442	0.011151	0.19223	False
LmxM.31.2540.1_29_0.0435212660731949_82-101_1	LmxM.31.2540.1	224.84	12.294	224.84	12.294	-4.0865	22589	2.4438e+06	2.5379	0.0055759	0.99442	0.011152	0.19223	False
LmxM.28.1720.1_29_0.0735189150606709_97-116_1	LmxM.28.1720.1	176.08	8.9409	176.08	8.9409	-4.1549	13968	1.2581e+06	2.5371	0.0055888	0.99441	0.011178	0.19251	False
LmxM.36.2180.1_48_0.435114503816794_687-668_0	LmxM.36.2180.1	176.08	8.9409	176.08	8.9409	-4.1549	13968	1.2581e+06	2.5371	0.0055888	0.99441	0.011178	0.19251	False
LmxM.34.1300.1_43_0.0425055928411633_45260_1	LmxM.34.1300.1	158.93	7.8233	158.93	7.8233	-4.1799	11416	9.5239e+05	2.5369	0.0055925	0.99441	0.011185	0.19254	False
LmxM.31.0610.1_43_0.184981684981685_196-215_1	LmxM.31.0610.1	192.34	10.059	192.34	10.059	-4.1279	16612	1.5991e+06	2.5364	0.0056003	0.9944	0.011201	0.19254	False
LmxM.25.0290.1_0_0.0615819209039548_102-121_1	LmxM.25.0290.1	283.54	16.764	283.54	16.764	-4.0016	35584	4.5883e+06	2.5362	0.0056031	0.9944	0.011206	0.19254	False
LmxM.04.0850.1_14_0.355493998153278_379-398_1	LmxM.04.0850.1	283.54	16.764	283.54	16.764	-4.0016	35584	4.5883e+06	2.5362	0.0056031	0.9944	0.011206	0.19254	False
LmxM.02.0060.1_43_0.303875968992248_192-211_1	LmxM.02.0060.1	283.54	16.764	283.54	16.764	-4.0016	35584	4.5883e+06	2.5362	0.0056031	0.9944	0.011206	0.19254	False
LmxM.31.1802.1_19_0.181818181818182_90-71_0	LmxM.31.1802.1	239.29	13.411	239.29	13.411	-4.0595	25511	2.8942e+06	2.5361	0.0056046	0.9944	0.011209	0.19254	False
LmxM.36.5030.1_57_0.445586975149957_516-535_1	LmxM.36.5030.1	207.69	11.176	207.69	11.176	-4.0992	19308	1.9699e+06	2.5348	0.0056261	0.99437	0.011252	0.19313	False
LmxM.34.2270.1_38_0.0584998551983782_197-216_1	LmxM.34.2270.1	175.18	8.9409	175.18	8.9409	-4.1475	13818	1.2407e+06	2.5347	0.0056266	0.99437	0.011253	0.19313	False
LmxM.36.0390.1_33_0.247082699137494_482-501_1	LmxM.36.0390.1	102.94	4.4705	102.94	4.4705	-4.2479	4848.1	2.9283e+05	2.5346	0.0056291	0.99437	0.011258	0.19313	False
LmxM.36.0440.1_0_0.064872325741891_90-109_1	LmxM.36.0440.1	158.02	7.8233	158.02	7.8233	-4.1718	11280	9.3777e+05	2.5343	0.0056344	0.99437	0.011269	0.19318	False
LmxM.36.1600.1_57_0.405031446540881_319-338_1	LmxM.36.1600.1	223.04	12.294	223.04	12.294	-4.0749	22206	2.3909e+06	2.5342	0.0056353	0.99436	0.011271	0.19318	False
LmxM.22.0390.1_38_0.051622418879056_65-84_1	LmxM.22.0390.1	390.09	25.705	390.09	25.705	-3.8723	66388	1.0914e+07	2.534	0.005638	0.99436	0.011276	0.19319	False
LmxM.27.2260.1_29_0.467948717948718_1602-1621_1	LmxM.27.2260.1	121.9	5.5881	121.9	5.5881	-4.2215	6764.6	4.6346e+05	2.5335	0.0056473	0.99435	0.011295	0.19342	False
LmxM.13.1170.1_34_0.146788990825688_246-227_0	LmxM.13.1170.1	475.87	33.529	475.87	33.529	-3.7877	97834	1.8726e+07	2.5331	0.0056524	0.99435	0.011305	0.19351	False
LmxM.08_29.0120.1_52_0.21025641025641_567-586_1	LmxM.08_29.0120.1	323.27	20.117	323.27	20.117	-3.9407	45950	6.5515e+06	2.5329	0.0056558	0.99434	0.011312	0.19354	False
LmxM.34.1210.1_43_0.372727272727273_252-233_0	LmxM.34.1210.1	206.78	11.176	206.78	11.176	-4.0929	19131	1.9467e+06	2.5328	0.0056584	0.99434	0.011317	0.19354	False
LmxM.27.0130.1_33_0.327586206896552_120-101_0	LmxM.27.0130.1	237.48	13.411	237.48	13.411	-4.0486	25104	2.8353e+06	2.5326	0.0056607	0.99434	0.011321	0.19354	False
LmxM.05.0420.1_81_0.404761904761905_128-147_1	LmxM.05.0420.1	295.28	17.882	295.28	17.882	-3.9719	38474	5.1228e+06	2.5323	0.0056655	0.99433	0.011331	0.19354	False
LmxM.09.1420.1_71_0.40952380952381_165-184_1	LmxM.09.1420.1	222.13	12.294	222.13	12.294	-4.0691	22016	2.3647e+06	2.5323	0.0056655	0.99433	0.011331	0.19354	False
LmxM.14.0830.1_19_0.00335683115139308_45102_1	LmxM.14.0830.1	266.38	15.647	266.38	15.647	-4.0056	31434	3.8728e+06	2.5316	0.0056779	0.99432	0.011356	0.19388	False
LmxM.26.1970.1_34_0.0592334494773519_56-37_0	LmxM.26.1970.1	236.58	13.411	236.58	13.411	-4.0431	24902	2.8061e+06	2.5309	0.0056892	0.99431	0.011378	0.19407	False
LmxM.30.0100.1_14_0.0611872146118721_57-76_1	LmxM.30.0100.1	205.88	11.176	205.88	11.176	-4.0867	18955	1.9237e+06	2.5307	0.005691	0.99431	0.011382	0.19407	False
LmxM.34.4550.1_29_0.0171171171171171_73-92_1	LmxM.34.4550.1	221.23	12.294	221.23	12.294	-4.0632	21827	2.3387e+06	2.5304	0.0056959	0.9943	0.011392	0.19407	False
LmxM.29.2280.1_33_0.381019830028329_810-791_0	LmxM.29.2280.1	221.23	12.294	221.23	12.294	-4.0632	21827	2.3387e+06	2.5304	0.0056959	0.9943	0.011392	0.19407	False
LmxM.04.0550.1_29_0.496013790131437_2295-2314_1	LmxM.04.0550.1	221.23	12.294	221.23	12.294	-4.0632	21827	2.3387e+06	2.5304	0.0056959	0.9943	0.011392	0.19407	False
LmxM.26.2590.1_43_0.392394822006472_964-983_1	LmxM.26.2590.1	125.51	1917.8	125.51	1917.8	3.9229	1.6062e+06	5.0171e+05	2.5304	0.99001	0.0099886	0.019977	0.26733	True
LmxM.16.0550.1_43_0.315138282387191_427-446_1	LmxM.16.0550.1	334.1	21.235	334.1	21.235	-3.9137	48944	7.1653e+06	2.5292	0.0057157	0.99428	0.011431	0.19461	False
LmxM.21.1567.1_43_0.249512670565302_252-271_1	LmxM.21.1567.1	307.01	18.999	307.01	18.999	-3.945	41476	5.695e+06	2.5291	0.0057179	0.99428	0.011436	0.19461	False
LmxM.33.1020.1_0_0.0116703136396791_13-32_1	LmxM.33.1020.1	156.22	7.8233	156.22	7.8233	-4.1553	11010	9.0895e+05	2.529	0.0057198	0.99428	0.01144	0.19461	False
LmxM.01.0380.1_43_0.229317269076305_564-583_1	LmxM.01.0380.1	279.02	16.764	279.02	16.764	-3.9785	34390	4.3926e+06	2.5288	0.005723	0.99428	0.011446	0.19461	False
LmxM.04.1220.1_14_0.333015570384493_1044-1063_1	LmxM.04.1220.1	204.98	11.176	204.98	11.176	-4.0804	18779	1.9009e+06	2.5287	0.005724	0.99428	0.011448	0.19461	False
LmxM.36.0510.1_43_0.102292768959436_226-245_1	LmxM.36.0510.1	220.33	12.294	220.33	12.294	-4.0574	21639	2.3128e+06	2.5286	0.0057266	0.99427	0.011453	0.19461	False
LmxM.01.0550.1_57_0.472295514511873_541-522_0	LmxM.01.0550.1	264.57	15.647	264.57	15.647	-3.9958	30982	3.8019e+06	2.5284	0.005729	0.99427	0.011458	0.19461	False
LmxM.34.1210.1_43_0.372727272727273_250-231_0	LmxM.34.1210.1	188.72	10.059	188.72	10.059	-4.1007	15961	1.5188e+06	2.5277	0.0057414	0.99426	0.011483	0.19491	False
LmxM.36.4360.1_14_0.227642276422764_276-295_1	LmxM.36.4360.1	172.47	8.9409	172.47	8.9409	-4.1252	13371	1.1893e+06	2.5276	0.0057427	0.99426	0.011485	0.19491	False
LmxM.16.1230.1_29_0.0811753902662994_438-457_1	LmxM.16.1230.1	263.67	15.647	263.67	15.647	-3.9909	30758	3.7668e+06	2.5268	0.0057549	0.99425	0.01151	0.19518	False
LmxM.31.2540.1_43_0.384767556874382_774-793_1	LmxM.31.2540.1	138.16	6.7057	138.16	6.7057	-4.1746	8639.7	6.5108e+05	2.5267	0.0057563	0.99424	0.011513	0.19518	False
LmxM.28.0390.1_29_0.145519713261649_399-418_1	LmxM.28.0390.1	120.1	5.5881	120.1	5.5881	-4.2002	6556.1	4.4505e+05	2.5266	0.0057582	0.99424	0.011516	0.19518	False
LmxM.31.2780.1_29_0.0659975669099757_213-232_1	LmxM.31.2780.1	155.31	7.8233	155.31	7.8233	-4.147	10877	8.9475e+05	2.5263	0.0057634	0.99424	0.011527	0.19528	False
LmxM.17.0820.1_57_0.230956733698964_371-390_1	LmxM.17.0820.1	233.87	13.411	233.87	13.411	-4.0266	24302	2.7197e+06	2.5255	0.005776	0.99422	0.011552	0.19554	False
LmxM.32.1895.1_29_0.0260416666666667_45007_1	LmxM.32.1895.1	233.87	13.411	233.87	13.411	-4.0266	24302	2.7197e+06	2.5255	0.005776	0.99422	0.011552	0.19554	False
LmxM.29.1620.1_52_0.331898613103778_687-706_1	LmxM.29.1620.1	171.57	8.9409	171.57	8.9409	-4.1176	13224	1.1724e+06	2.5252	0.0057824	0.99422	0.011565	0.19567	False
LmxM.21.0780.1_33_0.228316326530612_542-523_0	LmxM.21.0780.1	232.97	13.411	232.97	13.411	-4.021	24103	2.6912e+06	2.5238	0.0058055	0.99419	0.011611	0.19628	False
LmxM.28.1320.1_29_0.00476190476190476_44978_1	LmxM.28.1320.1	232.97	13.411	232.97	13.411	-4.021	24103	2.6912e+06	2.5238	0.0058055	0.99419	0.011611	0.19628	False
LmxM.36.0080.1_71_0.489337822671156_427-446_1	LmxM.36.0080.1	119.19	5.5881	119.19	5.5881	-4.1894	6453.1	4.3603e+05	2.5232	0.0058151	0.99418	0.01163	0.19652	False
LmxM.26.2030.1_52_0.228667507356032_537-556_1	LmxM.26.2030.1	202.27	11.176	202.27	11.176	-4.0613	18258	1.8334e+06	2.5226	0.0058249	0.99418	0.01165	0.19677	False
LmxM.14.0010.1_67_0.254329004329004_227-246_1	LmxM.14.0010.1	232.07	13.411	232.07	13.411	-4.0155	23905	2.663e+06	2.522	0.0058352	0.99416	0.01167	0.19703	False
LmxM.05.0360.1_29_0.142015005359057_259-278_1	LmxM.05.0360.1	274.51	16.764	274.51	16.764	-3.955	33216	4.2022e+06	2.5212	0.0058474	0.99415	0.011695	0.19711	False
LmxM.32.2590.1_38_0.133965244865719_420-439_1	LmxM.32.2590.1	186.01	10.059	186.01	10.059	-4.0799	15480	1.4604e+06	2.521	0.0058513	0.99415	0.011703	0.19711	False
LmxM.36.2710.1_19_0.0664335664335664_117-98_0	LmxM.36.2710.1	153.51	7.8233	153.51	7.8233	-4.1302	10612	8.6677e+05	2.5209	0.0058522	0.99415	0.011704	0.19711	False
LmxM.36.3470.1_33_0.0674564001316222_197-216_1	LmxM.36.3470.1	216.72	12.294	216.72	12.294	-4.0336	20894	2.2113e+06	2.5209	0.0058524	0.99415	0.011705	0.19711	False
LmxM.33.4590.1_52_0.173630454967502_179-198_1	LmxM.33.4590.1	216.72	12.294	216.72	12.294	-4.0336	20894	2.2113e+06	2.5209	0.0058524	0.99415	0.011705	0.19711	False
LmxM.16.0580.1_71_0.405761316872428_487-506_1	LmxM.16.0580.1	216.72	12.294	216.72	12.294	-4.0336	20894	2.2113e+06	2.5209	0.0058524	0.99415	0.011705	0.19711	False
LmxM.33.3100.1_57_0.460636515912898_544-563_1	LmxM.33.3100.1	169.76	8.9409	169.76	8.9409	-4.1025	12932	1.1392e+06	2.5203	0.0058631	0.99414	0.011726	0.19737	False
LmxM.09.0360.1_14_0.205924339757316_574-593_1	LmxM.09.0360.1	390.99	26.823	390.99	26.823	-3.8165	66310	1.0983e+07	2.5201	0.0058653	0.99413	0.011731	0.19737	False
LmxM.05.0480.1_19_0.0383275261324042_73-54_0	LmxM.05.0480.1	215.81	12.294	215.81	12.294	-4.0276	20710	2.1864e+06	2.519	0.0058846	0.99412	0.011769	0.19785	False
LmxM.36.1590.1_14_0.399173553719008_1453-1434_0	LmxM.36.1590.1	215.81	12.294	215.81	12.294	-4.0276	20710	2.1864e+06	2.519	0.0058846	0.99412	0.011769	0.19785	False
LmxM.18.1420.1_43_0.20501138952164_546-527_0	LmxM.18.1420.1	200.46	11.176	200.46	11.176	-4.0484	17915	1.7893e+06	2.5184	0.0058939	0.99411	0.011788	0.19805	False
LmxM.28.2680.1_43_0.326051779935275_399-418_1	LmxM.28.2680.1	244.71	14.529	244.71	14.529	-3.9839	26491	3.0756e+06	2.5183	0.0058955	0.9941	0.011791	0.19805	False
LmxM.27.0850.1_29_0.499719887955182_887-906_1	LmxM.27.0850.1	168.86	8.9409	168.86	8.9409	-4.0948	12787	1.1229e+06	2.5178	0.0059042	0.9941	0.011808	0.19817	False
LmxM.28.2080.1_14_0.3217125382263_519-538_1	LmxM.28.2080.1	168.86	8.9409	168.86	8.9409	-4.0948	12787	1.1229e+06	2.5178	0.0059042	0.9941	0.011808	0.19817	False
LmxM.27.1310.1_43_0.24963924963925_526-507_0	LmxM.27.1310.1	214.91	12.294	214.91	12.294	-4.0216	20527	2.1616e+06	2.517	0.0059171	0.99408	0.011834	0.19852	False
LmxM.29.1340.1_57_0.0512016718913271_41-60_1	LmxM.29.1340.1	229.36	13.411	229.36	13.411	-3.9986	23316	2.5794e+06	2.5165	0.0059261	0.99407	0.011852	0.19867	False
LmxM.24.1630.1_57_0.212719298245614_382-401_1	LmxM.24.1630.1	199.56	11.176	199.56	11.176	-4.0419	17744	1.7675e+06	2.5163	0.0059289	0.99407	0.011858	0.19867	False
LmxM.16.0630.1_14_0.323634507401736_627-646_1	LmxM.16.0630.1	199.56	11.176	199.56	11.176	-4.0419	17744	1.7675e+06	2.5163	0.0059289	0.99407	0.011858	0.19867	False
LmxM.01.0680.1_29_0.147412008281573_359-340_0	LmxM.01.0680.1	257.35	15.647	257.35	15.647	-3.956	29210	3.5266e+06	2.5156	0.0059418	0.99406	0.011884	0.19901	False
LmxM.29.0570.1_0_0.0555555555555556_75-94_1	LmxM.29.0570.1	198.66	11.176	198.66	11.176	-4.0354	17574	1.7459e+06	2.5142	0.0059643	0.99404	0.011929	0.19953	False
LmxM.24.0290.1_43_0.344490934449093_241-260_1	LmxM.24.0290.1	183.31	10.059	183.31	10.059	-4.0589	15007	1.4033e+06	2.5142	0.005965	0.99404	0.01193	0.19953	False
LmxM.33.0210.1_33_0.0619047619047619_47-28_0	LmxM.33.0210.1	183.31	10.059	183.31	10.059	-4.0589	15007	1.4033e+06	2.5142	0.005965	0.99404	0.01193	0.19953	False
LmxM.05.0480.1_43_0.0383275261324042_74-55_0	LmxM.05.0480.1	323.27	21.235	323.27	21.235	-3.8663	45612	6.5515e+06	2.5139	0.0059701	0.99403	0.01194	0.19958	False
LmxM.31.1100.1_40_0.455684007707129_1423-1404_0	LmxM.31.1100.1	297.08	18.999	297.08	18.999	-3.8977	38665	5.2083e+06	2.5138	0.0059715	0.99403	0.011943	0.19958	False
LmxM.08_29.0410.1_74_0.465049104563836_801-820_1	LmxM.08_29.0410.1	306.11	6279.9	306.11	6279.9	4.3541	1.7843e+07	5.6496e+06	2.5133	0.98915	0.01085	0.021699	0.28028	True
LmxM.11.0350.1_14_0.36745406824147_276-295_1	LmxM.11.0350.1	242	14.529	242	14.529	-3.9679	25871	2.984e+06	2.5132	0.0059826	0.99402	0.011965	0.1998	False
LmxM.24.2160.1_52_0.0668662674650699_58-77_1	LmxM.24.2160.1	213.1	12.294	213.1	12.294	-4.0095	20162	2.1126e+06	2.5131	0.0059831	0.99402	0.011966	0.1998	False
LmxM.22.1370.1_29_0.4252017380509_679-698_1	LmxM.22.1370.1	150.8	7.8233	150.8	7.8233	-4.1047	10221	8.2586e+05	2.5127	0.0059901	0.99401	0.01198	0.19993	False
LmxM.28.1730.1_52_0.281586021505376_831-850_1	LmxM.28.1730.1	116.48	5.5881	116.48	5.5881	-4.1565	6149	4.0964e+05	2.5126	0.0059919	0.99401	0.011984	0.19993	False
LmxM.34.0540c.1_52_0.106201550387597_263-282_1	LmxM.34.0540c.1	255.54	15.647	255.54	15.647	-3.9459	28775	3.4597e+06	2.5123	0.0059972	0.994	0.011994	0.20002	False
LmxM.28.1940.1_14_0.11340206185567_240-221_0	LmxM.28.1940.1	197.75	11.176	197.75	11.176	-4.0288	17406	1.7244e+06	2.5121	0.0060001	0.994	0.012	0.20003	False
LmxM.06.0870.1_0_0.106575963718821_145-126_0	LmxM.06.0870.1	241.1	14.529	241.1	14.529	-3.9625	25666	2.9539e+06	2.5114	0.0060121	0.99399	0.012024	0.20033	False
LmxM.28.1450.1_43_0.256150506512301_536-517_0	LmxM.28.1450.1	212.2	12.294	212.2	12.294	-4.0034	19981	2.0884e+06	2.5112	0.0060166	0.99398	0.012033	0.20033	False
LmxM.36.4900.1_14_0.222903885480573_1413-1432_1	LmxM.36.4900.1	212.2	12.294	212.2	12.294	-4.0034	19981	2.0884e+06	2.5112	0.0060166	0.99398	0.012033	0.20033	False
LmxM.09.1180.1_43_0.365745479358581_1066-1085_1	LmxM.09.1180.1	240.19	14.529	240.19	14.529	-3.9572	25462	2.924e+06	2.5097	0.0060418	0.99396	0.012084	0.20108	False
LmxM.15.0210.1_29_0.171794871794872_263-282_1	LmxM.15.0210.1	225.75	13.411	225.75	13.411	-3.9758	22543	2.4706e+06	2.5092	0.0060511	0.99395	0.012102	0.2013	False
LmxM.08.0910.1_0_0.193140508929983_1218-1237_1	LmxM.08.0910.1	253.74	15.647	253.74	15.647	-3.9357	28344	3.3937e+06	2.509	0.0060535	0.99395	0.012107	0.2013	False
LmxM.22.0540.1_14_0.291853512705531_777-796_1	LmxM.22.0540.1	165.25	8.9409	165.25	8.9409	-4.0638	12216	1.0588e+06	2.5078	0.0060738	0.99393	0.012148	0.20181	False
LmxM.36.0050.1_43_0.0637785800240674_102-121_1	LmxM.36.0050.1	165.25	8.9409	165.25	8.9409	-4.0638	12216	1.0588e+06	2.5078	0.0060738	0.99393	0.012148	0.20181	False
LmxM.31.0570.1_38_0.00740740740740741_45133_1	LmxM.31.0570.1	279.92	17.882	279.92	17.882	-3.8951	34333	4.4313e+06	2.5075	0.0060788	0.99392	0.012158	0.20186	False
LmxM.31.1100.1_52_0.239242132305716_740-759_1	LmxM.31.1100.1	180.6	10.059	180.6	10.059	-4.0375	14542	1.3477e+06	2.5073	0.0060826	0.99392	0.012165	0.20186	False
LmxM.33.4100.1_48_0.425026968716289_389-408_1	LmxM.33.4100.1	224.84	13.411	224.84	13.411	-3.97	22352	2.4438e+06	2.5073	0.0060831	0.99392	0.012166	0.20186	False
LmxM.28.0910.1_29_0.138134057971014_603-622_1	LmxM.28.0910.1	195.04	11.176	195.04	11.176	-4.009	16904	1.661e+06	2.5057	0.0061097	0.99389	0.012219	0.20261	False
LmxM.28.2680.1_43_0.326051779935275_398-417_1	LmxM.28.2680.1	265.48	16.764	265.48	16.764	-3.907	30929	3.8373e+06	2.5057	0.0061109	0.99389	0.012222	0.20261	False
LmxM.33.3200.1_29_0.401061173533084_1278-1297_1	LmxM.33.3200.1	131.84	6.7057	131.84	6.7057	-4.1076	7828.7	5.7333e+05	2.5052	0.0061193	0.99388	0.012239	0.2028	False
LmxM.36.2100.1_49_0.0862533692722372_105-86_0	LmxM.36.2100.1	179.69	10.059	179.69	10.059	-4.0303	14388	1.3295e+06	2.505	0.0061227	0.99388	0.012245	0.20283	False
LmxM.04.1170.1_38_0.150110375275938_129-148_1	LmxM.04.1170.1	251.03	15.647	251.03	15.647	-3.9203	27703	3.2962e+06	2.504	0.0061396	0.99386	0.012279	0.20331	False
LmxM.36.5620.1_29_0.136363636363636_454-435_0	LmxM.36.5620.1	223.04	13.411	223.04	13.411	-3.9585	21971	2.3909e+06	2.5035	0.0061479	0.99385	0.012296	0.2035	False
LmxM.18.1230.1_14_0.288244766505636_540-521_0	LmxM.18.1230.1	236.58	14.529	236.58	14.529	-3.9354	24654	2.8061e+06	2.5026	0.0061635	0.99384	0.012327	0.20384	False
LmxM.10.0650.1_29_0.498236331569665_561-580_1	LmxM.10.0650.1	236.58	14.529	236.58	14.529	-3.9354	24654	2.8061e+06	2.5026	0.0061635	0.99384	0.012327	0.20384	False
LmxM.16.1070.1_29_0.0164365548980934_21-40_1	LmxM.16.1070.1	315.14	21.235	315.14	21.235	-3.8297	43191	6.1138e+06	2.502	0.0061743	0.99383	0.012349	0.20411	False
LmxM.36.1410.1_33_0.377293577981651_994-975_0	LmxM.36.1410.1	207.69	12.294	207.69	12.294	-3.9725	19089	1.9699e+06	2.5012	0.006189	0.99381	0.012378	0.20443	False
LmxM.34.1830.1_43_0.301801801801802_664-683_1	LmxM.34.1830.1	207.69	12.294	207.69	12.294	-3.9725	19089	1.9699e+06	2.5012	0.006189	0.99381	0.012378	0.20443	False
LmxM.30.1550.1_43_0.415716096324461_317-336_1	LmxM.30.1550.1	179.69	3063.4	179.69	3063.4	4.084	4.1578e+06	1.3295e+06	2.501	0.98898	0.011021	0.022041	0.2822	True
LmxM.18.0750.1_14_0.281767955801105_464-445_0	LmxM.18.0750.1	301.6	20.117	301.6	20.117	-3.8409	39615	5.4261e+06	2.5006	0.0061983	0.9938	0.012397	0.20456	False
LmxM.18.0200.1_33_0.162271805273834_249-230_0	LmxM.18.0200.1	301.6	20.117	301.6	20.117	-3.8409	39615	5.4261e+06	2.5006	0.0061983	0.9938	0.012397	0.20456	False
LmxM.25.2320.1_43_0.171232876712329_83-64_0	LmxM.25.2320.1	177.89	10.059	177.89	10.059	-4.0158	14083	1.2935e+06	2.5003	0.0062043	0.9938	0.012409	0.20467	False
LmxM.26.1070.1_52_0.0106382978723404_26-7_0	LmxM.26.1070.1	162.54	8.9409	162.54	8.9409	-4.0401	11796	1.0123e+06	2.5002	0.0062067	0.99379	0.012413	0.20467	False
LmxM.09.1380.1_38_0.141709695926563_243-262_1	LmxM.09.1380.1	350.36	24.588	350.36	24.588	-3.7794	53063	8.152e+06	2.4996	0.006216	0.99378	0.012432	0.20483	False
LmxM.28.2360.1_29_0.140136054421769_98-117_1	LmxM.28.2360.1	192.34	11.176	192.34	11.176	-3.989	16409	1.5991e+06	2.4992	0.0062229	0.99378	0.012446	0.20483	False
LmxM.32.0940.1_29_0.415110356536503_1473-1454_0	LmxM.32.0940.1	192.34	11.176	192.34	11.176	-3.989	16409	1.5991e+06	2.4992	0.0062229	0.99378	0.012446	0.20483	False
LmxM.36.5420.1_49_0.0310344827586207_36-17_0	LmxM.36.5420.1	192.34	11.176	192.34	11.176	-3.989	16409	1.5991e+06	2.4992	0.0062229	0.99378	0.012446	0.20483	False
LmxM.34.0140.1_52_0.208333333333333_80-61_0	LmxM.34.0140.1	206.78	12.294	206.78	12.294	-3.9663	18913	1.9467e+06	2.4992	0.0062246	0.99378	0.012449	0.20483	False
LmxM.14.1155.1_71_0.256782945736434_256-275_1	LmxM.14.1155.1	396.41	29.058	396.41	29.058	-3.7248	67474	1.1401e+07	2.4983	0.0062396	0.99376	0.012479	0.20524	False
LmxM.03.0640.1_77_0.407917383820998_721-702_0	LmxM.03.0640.1	372.93	26.823	372.93	26.823	-3.7484	59896	9.6587e+06	2.498	0.0062439	0.99376	0.012488	0.2053	False
LmxM.29.3430.1_48_0.23_560-541_0	LmxM.29.3430.1	220.33	13.411	220.33	13.411	-3.9409	21407	2.3128e+06	2.4978	0.0062475	0.99375	0.012495	0.20533	False
LmxM.34.4320.1_29_0.0860606060606061_135-154_1	LmxM.34.4320.1	233.87	14.529	233.87	14.529	-3.9188	24056	2.7197e+06	2.4973	0.0062576	0.99374	0.012515	0.20557	False
LmxM.26.1670.1_14_0.05625_64-45_0	LmxM.26.1670.1-LmxM.26.1680.1-LmxM.26.1700.1-LmxM.26.1690.1	286.25	18.999	286.25	18.999	-3.8443	35710	4.7084e+06	2.4965	0.0062715	0.99373	0.012543	0.20594	False
LmxM.28.1010.1_38_0.0626780626780627_15-34_1	LmxM.28.1010.1-LmxM.28.1011.1-LmxM.28.1030.1	129.13	6.7057	129.13	6.7057	-4.0778	7493.4	5.4189e+05	2.4956	0.0062874	0.99371	0.012575	0.20621	False
LmxM.29.3440.1_0_0.0525173611111111_114-133_1	LmxM.29.3440.1	176.08	10.059	176.08	10.059	-4.0012	13782	1.2581e+06	2.4956	0.0062879	0.99371	0.012576	0.20621	False
LmxM.32.0840.1_29_0.285915492957746_619-600_0	LmxM.32.0840.1	232.97	14.529	232.97	14.529	-3.9133	23858	2.6912e+06	2.4955	0.0062896	0.99371	0.012579	0.20621	False
LmxM.34.2510.1_60_0.324404761904762_103-122_1	LmxM.34.2510.1	160.73	8.9409	160.73	8.9409	-4.0241	11520	9.8207e+05	2.495	0.0062982	0.9937	0.012596	0.20639	False
LmxM.32.0040.1_29_0.298144593730006_457-476_1	LmxM.32.0040.1	245.61	15.647	245.61	15.647	-3.8889	26442	3.1066e+06	2.4938	0.0063186	0.99368	0.012637	0.20683	False
LmxM.11.0210.1_0_0.0638138138138138_80-99_1	LmxM.11.0210.1	271.8	17.882	271.8	17.882	-3.8528	32237	4.0905e+06	2.4938	0.0063195	0.99368	0.012639	0.20683	False
LmxM.36.4620.1_19_0.162771958098308_610-591_0	LmxM.36.4620.1	271.8	17.882	271.8	17.882	-3.8528	32237	4.0905e+06	2.4938	0.0063195	0.99368	0.012639	0.20683	False
LmxM.15.0080.1_19_0.075_77-58_0	LmxM.15.0080.1	321.46	22.352	321.46	22.352	-3.7875	44733	6.4526e+06	2.4931	0.0063312	0.99367	0.012662	0.20713	False
LmxM.27.1910.1_14_0.371158392434988_152-171_1	LmxM.27.1910.1	159.83	8.9409	159.83	8.9409	-4.016	11383	9.6716e+05	2.4924	0.0063448	0.99366	0.01269	0.20742	False
LmxM.14.0740.1_57_0.479028697571744_437-418_0	LmxM.14.0740.1	368.42	26.823	368.42	26.823	-3.7309	58343	9.3444e+06	2.4923	0.0063453	0.99365	0.012691	0.20742	False
LmxM.22.0290.1_43_0.247311827956989_350-331_0	LmxM.22.0290.1	244.71	15.647	244.71	15.647	-3.8836	26235	3.0756e+06	2.4921	0.0063493	0.99365	0.012699	0.20746	False
LmxM.36.5390.1_57_0.212627669452182_219-238_1	LmxM.36.5390.1	230.26	14.529	230.26	14.529	-3.8965	23270	2.6071e+06	2.49	0.0063871	0.99361	0.012774	0.2086	False
LmxM.13.0260.1_81_0.472541507024266_361-380_1	LmxM.13.0260.1	354.87	25.705	354.87	25.705	-3.7362	54176	8.4405e+06	2.4899	0.0063896	0.99361	0.012779	0.2086	False
LmxM.36.2660.1_57_0.420413990007138_582-601_1	LmxM.36.2660.1	127.32	6.7057	127.32	6.7057	-4.0577	7274	5.2156e+05	2.4891	0.006404	0.9936	0.012808	0.2088	False
LmxM.10.0580.1_29_0.142503097893432_352-333_0	LmxM.10.0580.1	432.53	33.529	432.53	33.529	-3.6503	79601	1.4448e+07	2.4885	0.0064149	0.99359	0.01283	0.2088	False
LmxM.28.1040.1_0_0.0835312747426762_204-223_1	LmxM.28.1040.1	173.37	10.059	173.37	10.059	-3.9789	13336	1.2063e+06	2.4883	0.006417	0.99358	0.012834	0.2088	False
LmxM.33.1460.1_33_0.056657223796034_129-110_0	LmxM.33.1460.1	215.81	13.411	215.81	13.411	-3.9112	20483	2.1864e+06	2.4882	0.0064199	0.99358	0.01284	0.2088	False
LmxM.33.0590.1_11_0.0907643312101911_345-326_0	LmxM.33.0590.1	215.81	13.411	215.81	13.411	-3.9112	20483	2.1864e+06	2.4882	0.0064199	0.99358	0.01284	0.2088	False
LmxM.30.0540.1_29_0.0330073349633252_86-67_0	LmxM.30.0540.1	215.81	13.411	215.81	13.411	-3.9112	20483	2.1864e+06	2.4882	0.0064199	0.99358	0.01284	0.2088	False
LmxM.32.1970.1_49_0.0564516129032258_93-74_0	LmxM.32.1970.1	187.82	11.176	187.82	11.176	-3.9549	15602	1.4992e+06	2.4882	0.00642	0.99358	0.01284	0.2088	False
LmxM.34.2680.1_46_0.0964912280701754_15-34_1	LmxM.34.2680.1	187.82	11.176	187.82	11.176	-3.9549	15602	1.4992e+06	2.4882	0.00642	0.99358	0.01284	0.2088	False
LmxM.27.0910.1_29_0.0396825396825397_123-142_1	LmxM.27.0910.1	229.36	14.529	229.36	14.529	-3.8908	23076	2.5794e+06	2.4882	0.0064202	0.99358	0.01284	0.2088	False
LmxM.36.1540.1_29_0.0335115864527629_88-107_1	LmxM.36.1540.1	93.007	4.4705	93.007	4.4705	-4.103	3919.4	2.223e+05	2.4881	0.006422	0.99358	0.012844	0.2088	False
LmxM.09.1190.1_29_0.0798898071625344_139-158_1	LmxM.09.1190.1	268.19	17.882	268.19	17.882	-3.8335	31326	3.9446e+06	2.4875	0.0064319	0.99357	0.012864	0.20904	False
LmxM.31.1770.1_19_0.0583657587548638_97-78_0	LmxM.31.1770.1	158.02	8.9409	158.02	8.9409	-3.9997	11113	9.3777e+05	2.4871	0.0064399	0.99356	0.01288	0.20913	False
LmxM.21.0720.1_29_0.437299035369775_412-393_0	LmxM.21.0720.1	142.67	7.8233	142.67	7.8233	-4.0253	9092	7.105e+05	2.4871	0.0064401	0.99356	0.01288	0.20913	False
LmxM.31.2390.1_63_0.444656488549618_704-685_0	LmxM.31.2390.1	228.45	14.529	228.45	14.529	-3.8852	22882	2.5519e+06	2.4863	0.0064536	0.99355	0.012907	0.20948	False
LmxM.34.2200.1_19_0.152727272727273_131-112_0	LmxM.34.2200.1	186.92	11.176	186.92	11.176	-3.948	15443	1.4797e+06	2.4859	0.0064607	0.99354	0.012921	0.20955	False
LmxM.34.2660.1_52_0.344546381243629_672-691_1	LmxM.34.2660.1	172.47	10.059	172.47	10.059	-3.9715	13189	1.1893e+06	2.4859	0.0064611	0.99354	0.012922	0.20955	False
LmxM.28.0520.1_29_0.0860927152317881_85-66_0	LmxM.28.0520.1	316.04	22.352	316.04	22.352	-3.763	43127	6.1615e+06	2.4851	0.0064749	0.99353	0.01295	0.20991	False
LmxM.11.1180.1_49_0.18609865470852_259-240_0	LmxM.11.1180.1	339.52	24.588	339.52	24.588	-3.7342	49592	7.4853e+06	2.4849	0.0064795	0.99352	0.012959	0.20997	False
LmxM.24.0620.1_14_0.219471947194719_529-548_1	LmxM.24.0620.1	200.46	12.294	200.46	12.294	-3.9217	17704	1.7893e+06	2.4847	0.0064836	0.99352	0.012967	0.21002	False
LmxM.34.3410.1_14_0.2578125_500-481_0	LmxM.34.3410.1	253.74	16.764	253.74	16.764	-3.842	28078	3.3937e+06	2.4845	0.0064861	0.99351	0.012972	0.21002	False
LmxM.32.3190.1_67_0.426282051282051_129-148_1	LmxM.32.3190.1	214.01	13.411	214.01	13.411	-3.8991	20119	2.137e+06	2.4843	0.0064912	0.99351	0.012982	0.2101	False
LmxM.18.0200.1_43_0.169033130493577_243-262_1	LmxM.18.0200.1	361.19	26.823	361.19	26.823	-3.7024	55902	8.8551e+06	2.483	0.0065137	0.99349	0.013027	0.21074	False
LmxM.32.2810.1_34_0.0230607966457023_37-18_0	LmxM.32.2810.1	252.84	16.764	252.84	16.764	-3.8368	27865	3.361e+06	2.4829	0.0065166	0.99348	0.013033	0.21075	False
LmxM.23.1350.1_60_0.397344713134187_831-850_1	LmxM.23.1350.1	213.1	13.411	213.1	13.411	-3.893	19939	2.1126e+06	2.4823	0.0065274	0.99347	0.013055	0.21101	False
LmxM.08_29.2700.1_41_0.05337361530715_164-145_0	LmxM.08_29.2700.1	382.87	29.058	382.87	29.058	-3.6748	62590	1.0374e+07	2.4819	0.0065334	0.99347	0.013067	0.21106	False
LmxM.08_29.2140.1_38_0.117559523809524_72-91_1	LmxM.08_29.2140.1	404.54	31.293	404.54	31.293	-3.6505	69655	1.2047e+07	2.4815	0.0065417	0.99346	0.013083	0.21106	False
LmxM.08_29.2020.1_29_0.154820261437909_374-393_1	LmxM.08_29.2020.1	277.22	18.999	277.22	18.999	-3.7982	33338	4.3158e+06	2.4815	0.0065423	0.99346	0.013085	0.21106	False
LmxM.31.0720.1_60_0.0650069156293223_84-103_1	LmxM.31.0720.1	277.22	18.999	277.22	18.999	-3.7982	33338	4.3158e+06	2.4815	0.0065423	0.99346	0.013085	0.21106	False
LmxM.28.2300.1_29_0.157838416265383_288-307_1	LmxM.28.2300.1	185.11	11.176	185.11	11.176	-3.934	15127	1.4412e+06	2.4814	0.0065435	0.99346	0.013087	0.21106	False
LmxM.34.4950.1_38_0.123265569538561_375-394_1	LmxM.34.4950.1	251.93	16.764	251.93	16.764	-3.8317	27652	3.3285e+06	2.4812	0.0065474	0.99345	0.013095	0.21106	False
LmxM.09.0830.1_14_0.391248391248391_916-897_0	LmxM.09.0830.1	264.57	17.882	264.57	17.882	-3.814	30429	3.8019e+06	2.4812	0.0065479	0.99345	0.013096	0.21106	False
LmxM.26.0740.1_34_0.111374407582938_285-266_0	LmxM.26.0740.1	212.2	13.411	212.2	13.411	-3.8869	19759	2.0884e+06	2.4803	0.0065639	0.99344	0.013128	0.21141	False
LmxM.25.1510.1_43_0.372943327239488_618-599_0	LmxM.25.1510.1	212.2	13.411	212.2	13.411	-3.8869	19759	2.0884e+06	2.4803	0.0065639	0.99344	0.013128	0.21141	False
LmxM.05.0660.1_43_0.281645569620253_270-251_0	LmxM.05.0660.1	370.22	27.94	370.22	27.94	-3.6811	58579	9.4693e+06	2.4801	0.0065673	0.99343	0.013135	0.21143	False
LmxM.25.0070.1_43_0.417225950782998_363-382_1	LmxM.25.0070.1	105.65	1495.4	105.65	1495.4	3.8105	9.6566e+05	3.1423e+05	2.4792	0.98854	0.011456	0.022913	0.28812	True
LmxM.11.0220.1_52_0.199404761904762_58-77_1	LmxM.11.0220.1	288.05	20.117	288.05	20.117	-3.7748	35894	4.7895e+06	2.4791	0.0065858	0.99341	0.013172	0.21187	False
LmxM.36.6850.1_29_0.0643145902241823_168-187_1	LmxM.36.6850.1	124.61	6.7057	124.61	6.7057	-4.0269	6950.9	4.9197e+05	2.4791	0.0065862	0.99341	0.013172	0.21187	False
LmxM.21.0720.1_29_0.493033226152197_453-472_1	LmxM.21.0720.1	169.76	10.059	169.76	10.059	-3.9487	12752	1.1392e+06	2.4785	0.0065965	0.9934	0.013193	0.2119	False
LmxM.25.1340.1_38_0.0405626431141642_120-139_1	LmxM.25.1340.1	169.76	10.059	169.76	10.059	-3.9487	12752	1.1392e+06	2.4785	0.0065965	0.9934	0.013193	0.2119	False
LmxM.34.2700.1_43_0.0558477335336839_212-231_1	LmxM.34.2700.1	197.75	12.294	197.75	12.294	-3.9022	17198	1.7244e+06	2.4783	0.0066005	0.9934	0.013201	0.2119	False
LmxM.32.2390.1_71_0.457217847769029_865-884_1	LmxM.32.2390.1	197.75	12.294	197.75	12.294	-3.9022	17198	1.7244e+06	2.4783	0.0066005	0.9934	0.013201	0.2119	False
LmxM.36.4120.1_33_0.389189189189189_223-204_0	LmxM.36.4120.1	211.3	13.411	211.3	13.411	-3.8808	19580	2.0643e+06	2.4783	0.0066008	0.9934	0.013202	0.2119	False
LmxM.13.1220.1_71_0.39907192575406_527-508_0	LmxM.13.1220.1-LmxM.13.1230.1	334.1	24.588	334.1	24.588	-3.7111	47900	7.1653e+06	2.4773	0.0066187	0.99338	0.013237	0.21239	False
LmxM.34.1970.1_29_0.0520520520520521_45-64_1	LmxM.34.1970.1	223.94	14.529	223.94	14.529	-3.8565	21926	2.4173e+06	2.477	0.0066253	0.99337	0.013251	0.21247	False
LmxM.08.0470.1_52_0.0706214689265537_17-36_1	LmxM.08.0470.1	432.53	34.646	432.53	34.646	-3.6043	79155	1.4448e+07	2.4768	0.0066289	0.99337	0.013258	0.21247	False
LmxM.06.0040.1_67_0.422374429223744_363-382_1	LmxM.06.0040.1	344.94	25.705	344.94	25.705	-3.6953	50955	7.8141e+06	2.4765	0.0066339	0.99337	0.013268	0.21247	False
LmxM.07.0100.1_52_0.280090351726363_861-880_1	LmxM.07.0100.1	344.94	25.705	344.94	25.705	-3.6953	50955	7.8141e+06	2.4765	0.0066339	0.99337	0.013268	0.21247	False
LmxM.33.3520.1_33_0.212565445026178_615-596_0	LmxM.33.3520.1	154.41	8.9409	154.41	8.9409	-3.9666	10581	8.8069e+05	2.4763	0.0066378	0.99336	0.013276	0.21247	False
LmxM.30.2940.1_43_0.302008032128514_369-388_1	LmxM.30.2940.1	210.4	13.411	210.4	13.411	-3.8747	19401	2.0405e+06	2.4763	0.0066381	0.99336	0.013276	0.21247	False
LmxM.22.0300.1_48_0.44582593250444_756-737_0	LmxM.22.0300.1	168.86	10.059	168.86	10.059	-3.9411	12609	1.1229e+06	2.476	0.0066428	0.99336	0.013286	0.21247	False
LmxM.25.1840.1_14_0.310699588477366_597-616_1	LmxM.25.1840.1	168.86	10.059	168.86	10.059	-3.9411	12609	1.1229e+06	2.476	0.0066428	0.99336	0.013286	0.21247	False
LmxM.27.1910.1_71_0.442080378250591_179-198_1	LmxM.27.1910.1	123.71	6.7057	123.71	6.7057	-4.0165	6844.9	4.8235e+05	2.4757	0.006649	0.99335	0.013298	0.21253	False
LmxM.20.1120.1_29_0.0730187908496732_708-727_1	LmxM.20.1120.1	309.72	22.352	309.72	22.352	-3.734	41291	5.8325e+06	2.4756	0.0066499	0.99335	0.0133	0.21253	False
LmxM.20.0700.1_52_0.36490156143924_1071-1090_1	LmxM.20.0700.1	223.04	14.529	223.04	14.529	-3.8507	21738	2.3909e+06	2.4751	0.0066606	0.99334	0.013321	0.2127	False
LmxM.32.0040.1_43_0.123480486244402_187-206_1	LmxM.32.0040.1	223.04	14.529	223.04	14.529	-3.8507	21738	2.3909e+06	2.4751	0.0066606	0.99334	0.013321	0.2127	False
LmxM.30.1260.1_29_0.121549893842887_226-245_1	LmxM.30.1260.1	248.32	16.764	248.32	16.764	-3.811	26809	3.2005e+06	2.4744	0.0066731	0.99333	0.013346	0.21301	False
LmxM.32.0585.1_49_0.181683899556869_379-360_0	LmxM.32.0585.1	195.95	12.294	195.95	12.294	-3.889	16864	1.682e+06	2.474	0.0066805	0.99332	0.013361	0.21316	False
LmxM.32.2710.1_43_0.0381526104417671_45260_1	LmxM.32.2710.1	153.51	8.9409	153.51	8.9409	-3.9581	10450	8.6677e+05	2.4735	0.0066889	0.99331	0.013378	0.21334	False
LmxM.23.1620.1_57_0.203915171288744_384-365_0	LmxM.23.1620.1	222.13	14.529	222.13	14.529	-3.8449	21550	2.3647e+06	2.4732	0.0066962	0.9933	0.013392	0.21334	False
LmxM.08_29.1810.1_43_0.467741935483871_878-859_0	LmxM.08_29.1810.1	222.13	14.529	222.13	14.529	-3.8449	21550	2.3647e+06	2.4732	0.0066962	0.9933	0.013392	0.21334	False
LmxM.25.2220.1_57_0.307210031347962_598-579_0	LmxM.25.2220.1	247.42	16.764	247.42	16.764	-3.8057	26600	3.169e+06	2.4727	0.0067052	0.99329	0.01341	0.21334	False
LmxM.29.3660.1_57_0.247407407407407_170-151_0	LmxM.29.3660.1	247.42	16.764	247.42	16.764	-3.8057	26600	3.169e+06	2.4727	0.0067052	0.99329	0.01341	0.21334	False
LmxM.22.0390.1_63_0.424778761061947_582-563_0	LmxM.22.0390.1	234.78	15.647	234.78	15.647	-3.8241	24009	2.7483e+06	2.4727	0.0067052	0.99329	0.01341	0.21334	False
LmxM.32.2250.1_38_0.0117733627667403_45228_1	LmxM.32.2250.1	234.78	15.647	234.78	15.647	-3.8241	24009	2.7483e+06	2.4727	0.0067052	0.99329	0.01341	0.21334	False
LmxM.36.3530partial.1_67_0.312757201646091_66-85_1	LmxM.36.3530partial.1	122.81	6.7057	122.81	6.7057	-4.006	6739.6	4.7285e+05	2.4723	0.0067128	0.99329	0.013426	0.21341	False
LmxM.36.1840.1_43_0.173495194739504_339-358_1	LmxM.36.1840.1	122.81	6.7057	122.81	6.7057	-4.006	6739.6	4.7285e+05	2.4723	0.0067128	0.99329	0.013426	0.21341	False
LmxM.33.4310.1_29_0.089390142021721_328-309_0	LmxM.33.4310.1	221.23	14.529	221.23	14.529	-3.839	21363	2.3387e+06	2.4712	0.0067322	0.99327	0.013464	0.21394	False
LmxM.20.0410.1_29_0.454117063492063_1824-1843_1	LmxM.20.0410.1	200.46	3506	200.46	3506	4.1216	5.4632e+06	1.7893e+06	2.4711	0.98796	0.012035	0.024071	0.29487	True
LmxM.21.1310.1_52_0.204271123491179_215-234_1	LmxM.21.1310.1	167.05	10.059	167.05	10.059	-3.9257	12323	1.0905e+06	2.471	0.006737	0.99326	0.013474	0.21401	False
LmxM.08_29.0150.1_29_0.063973063973064_129-148_1	LmxM.08_29.0150.1	282.63	20.117	282.63	20.117	-3.7475	34458	4.5487e+06	2.4702	0.0067528	0.99325	0.013506	0.21442	False
LmxM.21.0260.1_14_0.354195011337868_775-794_1	LmxM.21.0260.1	180.6	11.176	180.6	11.176	-3.8986	14352	1.3477e+06	2.4698	0.0067589	0.99324	0.013518	0.21453	False
LmxM.29.1205.1_43_0.256704980842912_62-81_1	LmxM.29.1205.1	305.21	22.352	305.21	22.352	-3.7129	40004	5.6044e+06	2.4687	0.0067801	0.99322	0.01356	0.21499	False
LmxM.17.1340.1_57_0.332251082251082_296-315_1	LmxM.17.1340.1	350.36	26.823	350.36	26.823	-3.6586	52337	8.152e+06	2.4686	0.0067814	0.99322	0.013563	0.21499	False
LmxM.08_29.0180.1_57_0.063935443823712_95-114_1	LmxM.08_29.0180.1	372.03	29.058	372.03	29.058	-3.6335	58815	9.5953e+06	2.4684	0.0067863	0.99321	0.013573	0.21506	False
LmxM.20.1120.1_29_0.0111315359477124_102-121_1	LmxM.20.1120.1	257.35	17.882	257.35	17.882	-3.7743	28673	3.5266e+06	2.4681	0.0067912	0.99321	0.013582	0.21512	False
LmxM.19.1060.1_57_0.240815231965674_892-911_1	LmxM.19.1060.1	179.69	11.176	179.69	11.176	-3.8914	14199	1.3295e+06	2.4675	0.0068035	0.9932	0.013607	0.21513	False
LmxM.28.0060.1_29_0.0665294924554184_92-111_1	LmxM.28.0060.1	193.24	12.294	193.24	12.294	-3.869	16370	1.6196e+06	2.4675	0.0068037	0.9932	0.013607	0.21513	False
LmxM.07.0630.1_19_0.0995475113122172_335-316_0	LmxM.07.0630.1-LmxM.07.0650.1	269.09	18.999	269.09	18.999	-3.7554	31272	3.9807e+06	2.4674	0.006804	0.9932	0.013608	0.21513	False
LmxM.36.1570.1_0_0.107617051013277_150-169_1	LmxM.36.1570.1	219.43	14.529	219.43	14.529	-3.8272	20991	2.2872e+06	2.4674	0.0068051	0.99319	0.01361	0.21513	False
LmxM.22.1350.1_43_0.314907872696817_370-389_1	LmxM.22.1350.1	219.43	14.529	219.43	14.529	-3.8272	20991	2.2872e+06	2.4674	0.0068051	0.99319	0.01361	0.21513	False
LmxM.20.1040.1_29_0.0720418066442702_190-209_1	LmxM.20.1040.1	232.07	15.647	232.07	15.647	-3.8074	23419	2.663e+06	2.4672	0.0068084	0.99319	0.013617	0.21514	False
LmxM.16.0590.1_29_0.0569723277265328_322-303_0	LmxM.16.0590.1	292.57	21.235	292.57	21.235	-3.7228	36811	4.9961e+06	2.4671	0.0068107	0.99319	0.013621	0.21514	False
LmxM.17.1320.1_38_0.131743327654742_229-248_1	LmxM.17.1320.1	348.55	26.823	348.55	26.823	-3.6512	51755	8.0384e+06	2.4662	0.0068279	0.99317	0.013656	0.21549	False
LmxM.14.0650.1_29_0.251748251748252_225-206_0	LmxM.14.0650.1	370.22	29.058	370.22	29.058	-3.6265	58197	9.4693e+06	2.4661	0.0068301	0.99317	0.01366	0.21549	False
LmxM.08_29.1830.1_43_0.119842829076621_192-173_0	LmxM.08_29.1830.1	370.22	29.058	370.22	29.058	-3.6265	58197	9.4693e+06	2.4661	0.0068301	0.99317	0.01366	0.21549	False
LmxM.34.1620.1_29_0.36974358974359_2172-2153_0	LmxM.34.1620.1	165.25	10.059	165.25	10.059	-3.9101	12042	1.0588e+06	2.4659	0.0068336	0.99317	0.013667	0.21552	False
LmxM.33.2520.1_38_0.0190437046170708_132-151_1	LmxM.33.2520.1	164.34	10.059	164.34	10.059	-3.9022	11902	1.0432e+06	2.4633	0.0068828	0.99312	0.013766	0.21689	False
LmxM.09.1240.1_29_0.00807754442649435_63-44_0	LmxM.09.1240.1	254.64	17.882	254.64	17.882	-3.759	28028	3.4266e+06	2.4631	0.0068865	0.99311	0.013773	0.21689	False
LmxM.36.3080.1_33_0.390977443609023_315-296_0	LmxM.36.3080.1	191.43	12.294	191.43	12.294	-3.8555	16045	1.5788e+06	2.463	0.0068881	0.99311	0.013776	0.21689	False
LmxM.21.1660.1_19_0.0805369127516778_76-57_0	LmxM.21.1660.1	266.38	18.999	266.38	18.999	-3.7409	30599	3.8728e+06	2.4627	0.0068953	0.9931	0.013791	0.21703	False
LmxM.34.1945.1_52_0.205708131394723_375-394_1	LmxM.34.1945.1	229.36	15.647	229.36	15.647	-3.7906	22836	2.5794e+06	2.4617	0.0069144	0.99309	0.013829	0.21754	False
LmxM.24.1320.1_57_0.309309309309309_96-115_1	LmxM.24.1320.1	216.72	14.529	216.72	14.529	-3.8094	20440	2.2113e+06	2.4615	0.0069172	0.99308	0.013834	0.21754	False
LmxM.31.0840.1_19_0.2_315-296_0	LmxM.31.0840.1	265.48	18.999	265.48	18.999	-3.736	30376	3.8373e+06	2.4611	0.0069263	0.99307	0.013853	0.21774	False
LmxM.36.3200.1_0_0.0783280646294345_216-235_1	LmxM.36.3200.1	163.44	10.059	163.44	10.059	-3.8943	11763	1.0277e+06	2.4607	0.0069327	0.99307	0.013865	0.21786	False
LmxM.19.0160.1_0_0.0481189851268591_51-70_1	LmxM.19.0160.1	152.6	2425.2	152.6	2425.2	3.9814	2.5824e+06	8.53e+05	2.4607	0.98774	0.012259	0.024518	0.29758	True
LmxM.07.0350.1_33_0.0896656534954407_185-166_0	LmxM.07.0350.1	241.1	16.764	241.1	16.764	-3.7685	25163	2.9539e+06	2.4605	0.0069376	0.99306	0.013875	0.21792	False
LmxM.26.0940.1_38_0.0718253968253968_174-193_1	LmxM.26.0940.1	321.46	24.588	321.46	24.588	-3.6556	44067	6.4526e+06	2.4591	0.0069647	0.99304	0.013929	0.21869	False
LmxM.17.1130.1_33_0.218420302252638_762-781_1	LmxM.17.1130.1	436.14	36.881	436.14	36.881	-3.5285	79704	1.4778e+07	2.4583	0.0069794	0.99302	0.013959	0.21898	False
LmxM.26.1900.1_29_0.482420278004906_1774-1755_0	LmxM.26.1900.1	162.54	10.059	162.54	10.059	-3.8864	11625	1.0123e+06	2.4581	0.0069832	0.99302	0.013966	0.21898	False
LmxM.20.0040.1_48_0.266666666666667_272-253_0	LmxM.20.0040.1	202.27	13.411	202.27	13.411	-3.8181	17833	1.8334e+06	2.4577	0.0069907	0.99301	0.013981	0.21898	False
LmxM.19.0610.1_43_0.106382978723404_40-21_0	LmxM.19.0610.1	202.27	13.411	202.27	13.411	-3.8181	17833	1.8334e+06	2.4577	0.0069907	0.99301	0.013981	0.21898	False
LmxM.18.0400.1_38_0.199526346950858_330-349_1	LmxM.18.0400.1	202.27	13.411	202.27	13.411	-3.8181	17833	1.8334e+06	2.4577	0.0069907	0.99301	0.013981	0.21898	False
LmxM.25.0410.1_52_0.18018018018018_151-170_1	LmxM.25.0410.1	202.27	13.411	202.27	13.411	-3.8181	17833	1.8334e+06	2.4577	0.0069907	0.99301	0.013981	0.21898	False
LmxM.34.4330.1_19_0.0325854700854701_58-77_1	LmxM.34.4330.1	214.91	14.529	214.91	14.529	-3.7974	20076	2.1616e+06	2.4576	0.0069937	0.99301	0.013987	0.21899	False
LmxM.21.0980.1_29_0.00351656487136776_45291_1	LmxM.21.0980.1	239.29	16.764	239.29	16.764	-3.7577	24759	2.8942e+06	2.4569	0.0070066	0.99299	0.014013	0.21931	False
LmxM.01.0810.1_34_0.156673114119923_489-470_0	LmxM.01.0810.1	352.16	27.94	352.16	27.94	-3.6092	52560	8.2666e+06	2.4564	0.0070162	0.99298	0.014032	0.21952	False
LmxM.36.7000.1_52_0.198347107438017_155-136_0	LmxM.36.7000.1	226.65	15.647	226.65	15.647	-3.7735	22261	2.4975e+06	2.4561	0.0070233	0.99298	0.014047	0.21956	False
LmxM.24.0760.1_52_0.203654582964928_685-704_1	LmxM.24.0760.1	226.65	15.647	226.65	15.647	-3.7735	22261	2.4975e+06	2.4561	0.0070233	0.99298	0.014047	0.21956	False
LmxM.05.0350.1_52_0.262872628726287_384-403_1	LmxM.05.0350.1	297.08	22.352	297.08	22.352	-3.6741	37738	5.2083e+06	2.4559	0.0070259	0.99297	0.014052	0.21956	False
LmxM.23.1190.1_52_0.21969696969697_228-247_1	LmxM.23.1190.1	175.18	11.176	175.18	11.176	-3.8549	13448	1.2407e+06	2.4555	0.0070343	0.99297	0.014069	0.21974	False
LmxM.25.0310.1_29_0.38627269929209_1246-1265_1	LmxM.25.0310.1	102.94	5.5881	102.94	5.5881	-3.9797	4738.7	2.9283e+05	2.4553	0.0070377	0.99296	0.014075	0.21976	False
LmxM.25.1410.1_43_0.0697020798201237_115-134_1	LmxM.25.1410.1	360.29	29.058	360.29	29.058	-3.5873	54857	8.7951e+06	2.4532	0.0070802	0.99292	0.01416	0.22095	False
LmxM.29.1980.1_49_0.353801169590643_368-349_0	LmxM.29.1980.1	295.28	22.352	295.28	22.352	-3.6653	37244	5.1228e+06	2.453	0.0070827	0.99292	0.014165	0.22095	False
LmxM.28.0340.1_0_0.0644136337377239_217-236_1	LmxM.28.0340.1	249.22	17.882	249.22	17.882	-3.7281	26759	3.2322e+06	2.453	0.0070844	0.99292	0.014169	0.22095	False
LmxM.31.1580.1_29_0.037914691943128_55-36_0	LmxM.31.1580.1	224.84	15.647	224.84	15.647	-3.762	21882	2.4438e+06	2.4523	0.0070976	0.9929	0.014195	0.22128	False
LmxM.36.4990.1_52_0.023598820058997_30-49_1	LmxM.36.4990.1	212.2	14.529	212.2	14.529	-3.7792	19537	2.0884e+06	2.4516	0.0071113	0.99289	0.014223	0.22156	False
LmxM.15.0800.1_29_0.471740526653821_2935-2954_1	LmxM.01.0380.1-LmxM.01.0580.1-LmxM.15.0800.1-LmxM.19.1130.1-LmxM.36.5230.1-LmxM.30.1400.1-LmxM.31.2410.1-LmxM.34.4940.1	236.58	16.764	236.58	16.764	-3.7414	24160	2.8061e+06	2.4515	0.0071124	0.99289	0.014225	0.22156	False
LmxM.23.1510.1_43_0.3303264604811_763-782_1	LmxM.23.1510.1	173.37	11.176	173.37	11.176	-3.84	13154	1.2063e+06	2.4506	0.0071305	0.99287	0.014261	0.22204	False
LmxM.36.0590.1_43_0.187596899224806_113-132_1	LmxM.36.0590.1	159.83	10.059	159.83	10.059	-3.8623	11215	9.6716e+05	2.4502	0.0071386	0.99286	0.014277	0.22211	False
LmxM.24.1340.1_0_0.175497933107854_470-451_0	LmxM.24.1340.1	304.31	23.47	304.31	23.47	-3.6412	39434	5.5595e+06	2.4498	0.0071472	0.99285	0.014294	0.22211	False
LmxM.36.4290.1_43_0.304193899782135_1111-1130_1	LmxM.36.4290.1	235.68	16.764	235.68	16.764	-3.7359	23962	2.7771e+06	2.4497	0.0071483	0.99285	0.014297	0.22211	False
LmxM.36.1590.1_19_0.180165289256198_659-640_0	LmxM.36.1590.1	235.68	16.764	235.68	16.764	-3.7359	23962	2.7771e+06	2.4497	0.0071483	0.99285	0.014297	0.22211	False
LmxM.18.0720.1_38_0.195226917057903_496-515_1	LmxM.18.0720.1	315.14	24.588	315.14	24.588	-3.6271	42211	6.1138e+06	2.4497	0.0071497	0.99285	0.014299	0.22211	False
LmxM.05.0530.1_14_0.35813878080415_2202-2221_1	LmxM.05.0530.1	315.14	24.588	315.14	24.588	-3.6271	42211	6.1138e+06	2.4497	0.0071497	0.99285	0.014299	0.22211	False
LmxM.33.0650.1_43_0.387096774193548_366-347_0	LmxM.33.0650.1	198.66	13.411	198.66	13.411	-3.7922	17158	1.7459e+06	2.4492	0.0071581	0.99284	0.014316	0.22228	False
LmxM.08_29.1340.1_43_0.219092331768388_426-407_0	LmxM.08_29.1340.1	345.84	7215.3	345.84	7215.3	4.3789	2.3595e+07	7.8698e+06	2.4487	0.98695	0.013055	0.02611	0.30854	True
LmxM.33.2520.1_43_0.198246335114399_1440-1459_1	LmxM.33.2520.1	172.47	11.176	172.47	11.176	-3.8326	13008	1.1893e+06	2.4482	0.0071795	0.99282	0.014359	0.22275	False
LmxM.24.0720.1_43_0.271317829457364_63-82_1	LmxM.24.0720.1	172.47	11.176	172.47	11.176	-3.8326	13008	1.1893e+06	2.4482	0.0071795	0.99282	0.014359	0.22275	False
LmxM.04.0550.1_38_0.121741004093945_562-581_1	LmxM.04.0550.1	258.25	18.999	258.25	18.999	-3.6963	28621	3.5603e+06	2.448	0.0071827	0.99282	0.014365	0.22275	False
LmxM.14.0230.1_19_0.0852882342244044_462-481_1	LmxM.14.0230.1	234.78	16.764	234.78	16.764	-3.7304	23765	2.7483e+06	2.4479	0.0071845	0.99282	0.014369	0.22275	False
LmxM.26.1420.1_14_0.301508233015082_2173-2192_1	LmxM.26.1420.1	116.48	6.7057	116.48	6.7057	-3.9304	6025.7	4.0964e+05	2.4476	0.0071914	0.99281	0.014383	0.22288	False
LmxM.36.2410.1_29_0.0895287958115183_518-499_0	LmxM.36.2410.1	130.93	7.8233	130.93	7.8233	-3.9023	7577.9	5.6272e+05	2.4469	0.0072044	0.9928	0.014409	0.22319	False
LmxM.07.0120.1_38_0.125037844383893_822-841_1	LmxM.07.0120.1	344.94	27.94	344.94	27.94	-3.5794	50244	7.8141e+06	2.4466	0.0072111	0.99279	0.014422	0.22331	False
LmxM.06.0950.1_0_0.0407352210630899_79-98_1	LmxM.06.0950.1	257.35	18.999	257.35	18.999	-3.6913	28406	3.5266e+06	2.4463	0.0072159	0.99278	0.014432	0.22337	False
LmxM.28.1620.1_29_0.100039077764752_249-268_1	LmxM.28.1620.1	171.57	11.176	171.57	11.176	-3.825	12863	1.1724e+06	2.4457	0.0072291	0.99277	0.014458	0.22354	False
LmxM.13.0690.1_14_0.227574171029668_646-665_1	LmxM.13.0690.1	209.49	14.529	209.49	14.529	-3.7607	19005	2.0168e+06	2.4455	0.0072324	0.99277	0.014465	0.22354	False
LmxM.19.0610.1_57_0.482269503546099_130-149_1	LmxM.19.0610.1	209.49	14.529	209.49	14.529	-3.7607	19005	2.0168e+06	2.4455	0.0072324	0.99277	0.014465	0.22354	False
LmxM.10.0670.1_19_0.172307692307692_174-155_0	LmxM.10.0670.1	364.81	30.176	364.81	30.176	-3.5526	55989	9.0977e+06	2.4455	0.0072326	0.99277	0.014465	0.22354	False
LmxM.07.0040.1_43_0.199789695057834_184-203_1	LmxM.07.0040.1	344.04	27.94	344.04	27.94	-3.5756	49958	7.7587e+06	2.4453	0.0072361	0.99276	0.014472	0.22356	False
LmxM.24.0450.1_0_0.0849720806020879_353-334_0	LmxM.24.0450.1	144.48	8.9409	144.48	8.9409	-3.8713	9185.1	7.3519e+05	2.4451	0.0072409	0.99276	0.014482	0.22362	False
LmxM.18.0610.1_19_0.0651085141903172_120-101_0	LmxM.18.0610.1	244.71	17.882	244.71	17.882	-3.7019	25725	3.0756e+06	2.4443	0.007257	0.99274	0.014514	0.2239	False
LmxM.06.0950.1_29_0.177844013909588_352-371_1	LmxM.06.0950.1	300.69	23.47	300.69	23.47	-3.624	38426	5.3821e+06	2.4441	0.0072607	0.99274	0.014521	0.2239	False
LmxM.36.1070.1_48_0.44_170-151_0	LmxM.36.1070.1-LmxM.36.1100.1	300.69	23.47	300.69	23.47	-3.624	38426	5.3821e+06	2.4441	0.0072607	0.99274	0.014521	0.2239	False
LmxM.24.2290.1_33_0.146308724832215_337-318_0	LmxM.24.2290.1	413.57	35.764	413.57	35.764	-3.4952	71367	1.2791e+07	2.4441	0.0072614	0.99274	0.014523	0.2239	False
LmxM.19.1220.1_52_0.0419501133786848_26-45_1	LmxM.19.1220.1	208.59	14.529	208.59	14.529	-3.7545	18830	1.9933e+06	2.4435	0.0072736	0.99273	0.014547	0.22419	False
LmxM.29.3540.1_33_0.354485776805252_490-471_0	LmxM.29.3540.1	195.95	13.411	195.95	13.411	-3.7725	16660	1.682e+06	2.4427	0.0072883	0.99271	0.014577	0.22429	False
LmxM.24.1150.1_14_0.393077601410935_1778-1797_1	LmxM.24.1150.1	195.95	13.411	195.95	13.411	-3.7725	16660	1.682e+06	2.4427	0.0072883	0.99271	0.014577	0.22429	False
LmxM.25.2190.1_29_0.395061728395062_439-458_1	LmxM.25.2190.1	195.95	13.411	195.95	13.411	-3.7725	16660	1.682e+06	2.4427	0.0072883	0.99271	0.014577	0.22429	False
LmxM.25.2000.1_0_0.193022088353414_763-782_1	LmxM.25.2000.1	195.95	13.411	195.95	13.411	-3.7725	16660	1.682e+06	2.4427	0.0072883	0.99271	0.014577	0.22429	False
LmxM.25.1800.1_29_0.0782380013149244_231-250_1	LmxM.25.1800.1	219.43	15.647	219.43	15.647	-3.727	20763	2.2872e+06	2.4407	0.007329	0.99267	0.014658	0.22539	False
LmxM.31.1960.1_33_0.248299319727891_223-204_0	LmxM.31.1960.1	231.16	16.764	231.16	16.764	-3.7081	22984	2.6349e+06	2.4405	0.0073326	0.99267	0.014665	0.22539	False
LmxM.21.1310.1_43_0.204271123491179_214-233_1	LmxM.21.1310.1	195.04	13.411	195.04	13.411	-3.7659	16495	1.661e+06	2.4405	0.0073326	0.99267	0.014665	0.22539	False
LmxM.08_29.2020.1_14_0.35171568627451_868-849_0	LmxM.08_29.2020.1	276.31	21.235	276.31	21.235	-3.6406	32532	4.2777e+06	2.44	0.007344	0.99266	0.014688	0.22565	False
LmxM.36.4530.1_52_0.281523096129838_447-466_1	LmxM.36.4530.1	242	17.882	242	17.882	-3.6859	25114	2.984e+06	2.439	0.0073641	0.99264	0.014728	0.22618	False
LmxM.33.4070.1_52_0.296135265700483_608-627_1	LmxM.33.4070.1	264.57	20.117	264.57	20.117	-3.6526	29880	3.8019e+06	2.4389	0.007367	0.99263	0.014734	0.22618	False
LmxM.25.1170.1_57_0.253485424588086_394-413_1	LmxM.25.1170.1-LmxM.25.1180.1	307.92	24.588	307.92	24.588	-3.5937	40138	5.7406e+06	2.4386	0.007372	0.99263	0.014744	0.22625	False
LmxM.32.2500.1_57_0.441666666666667_420-439_1	LmxM.32.2500.1	181.5	12.294	181.5	12.294	-3.7791	14315	1.3661e+06	2.4379	0.0073869	0.99261	0.014774	0.22662	False
LmxM.18.1230.1_29_0.121309715512614_219-238_1	LmxM.18.1230.1	317.85	25.705	317.85	25.705	-3.5777	42674	6.2576e+06	2.4377	0.0073909	0.99261	0.014782	0.22665	False
LmxM.21.1410.1_71_0.40990990990991_555-536_0	LmxM.21.1410.1	197.75	3398.7	197.75	3398.7	4.0963	5.1229e+06	1.7244e+06	2.4376	0.98679	0.013206	0.026412	0.31053	True
LmxM.14.0710.1_57_0.493923611111111_572-553_0	LmxM.14.0730.1-LmxM.14.0710.1-LmxM.14.0720.1-LmxM.14.0730a.1	296.18	23.47	296.18	23.47	-3.6022	37185	5.1654e+06	2.4369	0.0074071	0.99259	0.014814	0.22703	False
LmxM.22.0380.1_29_0.0577223088923557_225-206_0	LmxM.22.0380.1	217.62	15.647	217.62	15.647	-3.7151	20396	2.2364e+06	2.4368	0.0074091	0.99259	0.014818	0.22703	False
LmxM.28.1080.1_29_0.103591160220994_231-212_0	LmxM.28.1080.1	251.93	18.999	251.93	18.999	-3.6607	27129	3.3285e+06	2.4362	0.007421	0.99258	0.014842	0.22719	False
LmxM.10.0030.1_14_0.339784946236559_479-460_0	LmxM.10.0030.1-LmxM.10.1300.1	251.93	18.999	251.93	18.999	-3.6607	27129	3.3285e+06	2.4362	0.007421	0.99258	0.014842	0.22719	False
LmxM.28.0620.1_14_0.213019250253293_834-853_1	LmxM.28.0620.1	193.24	13.411	193.24	13.411	-3.7525	16169	1.6196e+06	2.4361	0.0074227	0.99258	0.014845	0.22719	False
LmxM.28.0320.1_14_0.107871720116618_121-102_0	LmxM.28.0320.1	167.95	11.176	167.95	11.176	-3.7945	12290	1.1066e+06	2.4356	0.0074335	0.99257	0.014867	0.22743	False
LmxM.33.3880.1_0_0.0569070685324722_789-808_1	LmxM.33.3880.1	204.98	14.529	204.98	14.529	-3.7294	18135	1.9009e+06	2.4352	0.0074424	0.99256	0.014885	0.22761	False
LmxM.12.1180.1_14_0.394848135332564_1021-1040_1	LmxM.12.1180.1	305.21	24.588	305.21	24.588	-3.581	39374	5.6044e+06	2.4344	0.0074585	0.99254	0.014917	0.22802	False
LmxM.36.5690.1_33_0.207430340557276_205-186_0	LmxM.36.5690.1	154.41	10.059	154.41	10.059	-3.8128	10419	8.8069e+05	2.4339	0.0074682	0.99253	0.014936	0.22823	False
LmxM.25.1410.1_29_0.0697020798201237_117-136_1	LmxM.25.1410.1	239.29	17.882	239.29	17.882	-3.6697	24511	2.8942e+06	2.4336	0.0074741	0.99253	0.014948	0.22832	False
LmxM.34.1730.1_33_0.0806451612903226_98-79_0	LmxM.34.1730.1	179.69	12.294	179.69	12.294	-3.7647	14011	1.3295e+06	2.4331	0.0074844	0.99252	0.014969	0.22842	False
LmxM.17.1240.1_49_0.200208550573514_581-562_0	LmxM.17.1240.1	167.05	11.176	167.05	11.176	-3.7868	12149	1.0905e+06	2.433	0.0074862	0.99251	0.014972	0.22842	False
LmxM.24.0620.1_33_0.330858085808581_799-818_1	LmxM.24.0620.1	167.05	11.176	167.05	11.176	-3.7868	12149	1.0905e+06	2.433	0.0074862	0.99251	0.014972	0.22842	False
LmxM.19.1020.1_19_0.0272496831432193_40-59_1	LmxM.19.1020.1	215.81	15.647	215.81	15.647	-3.7031	20033	2.1864e+06	2.4328	0.0074907	0.99251	0.014981	0.22847	False
LmxM.09.0891.1_57_0.235142118863049_81-100_1	LmxM.09.0891.1-LmxM.30.1900.1-LmxM.30.2030.1	260.96	20.117	260.96	20.117	-3.6329	29003	3.6626e+06	2.4323	0.0075016	0.9925	0.015003	0.22863	False
LmxM.29.2410.1_0_0.0453834115805947_54-73_1	LmxM.29.2410.1	249.22	18.999	249.22	18.999	-3.6452	26502	3.2322e+06	2.4311	0.0075274	0.99247	0.015055	0.22932	False
LmxM.36.4895.1_57_0.226726726726727_142-161_1	LmxM.36.4895.1	178.79	12.294	178.79	12.294	-3.7575	13861	1.3114e+06	2.4307	0.007534	0.99247	0.015068	0.22944	False
LmxM.34.2710.1_57_0.281351526965562_425-444_1	LmxM.34.2710.1	139.96	8.9409	139.96	8.9409	-3.8258	8583.3	6.7446e+05	2.4301	0.0075477	0.99245	0.015095	0.22976	False
LmxM.25.2320.1_49_0.342465753424658_157-138_0	LmxM.25.2320.1	190.53	13.411	190.53	13.411	-3.7323	15685	1.5586e+06	2.4294	0.0075616	0.99244	0.015123	0.2301	False
LmxM.33.3970.1_19_0.193910256410256_480-499_1	LmxM.33.3970.1	111.97	6.7057	111.97	6.7057	-3.8739	5540.3	3.6794e+05	2.4289	0.0075714	0.99243	0.015143	0.23031	False
LmxM.30.1060.1_29_0.429711479435236_693-712_1	LmxM.30.1060.1	165.25	11.176	165.25	11.176	-3.7712	11869	1.0588e+06	2.4279	0.0075935	0.99241	0.015187	0.23089	False
LmxM.32.2510.1_38_0.0712881022615536_138-157_1	LmxM.32.2510.1	139.06	8.9409	139.06	8.9409	-3.8165	8465.4	6.6271e+05	2.427	0.0076118	0.99239	0.015224	0.23127	False
LmxM.25.1370.1_14_0.342475386779184_482-501_1	LmxM.25.1370.1	139.06	8.9409	139.06	8.9409	-3.8165	8465.4	6.6271e+05	2.427	0.0076118	0.99239	0.015224	0.23127	False
LmxM.28.0890.1_57_0.42875_1033-1014_0	LmxM.28.0890.1	201.37	14.529	201.37	14.529	-3.7039	17454	1.8113e+06	2.4267	0.0076183	0.99238	0.015237	0.23138	False
LmxM.34.1730.1_29_0.186379928315412_201-220_1	LmxM.34.1730.1	164.34	11.176	164.34	11.176	-3.7633	11730	1.0432e+06	2.4253	0.0076483	0.99235	0.015297	0.23207	False
LmxM.36.2020.1_43_0.268665490887713_453-472_1	LmxM.36.2020.1-LmxM.36.2030.1	288.95	23.47	288.95	23.47	-3.5667	35241	4.8304e+06	2.4251	0.0076524	0.99235	0.015305	0.23207	False
LmxM.08_29.1380.1_57_0.386868686868687_761-780_1	LmxM.08_29.1380.1	288.95	23.47	288.95	23.47	-3.5667	35241	4.8304e+06	2.4251	0.0076524	0.99235	0.015305	0.23207	False
LmxM.08_29.0220.1_38_0.10003425830764_286-305_1	LmxM.08_29.0220.1	319.66	26.823	319.66	26.823	-3.5267	42876	6.3546e+06	2.425	0.007655	0.99235	0.01531	0.23207	False
LmxM.36.0150.1_57_0.49039780521262_708-727_1	LmxM.36.0150.1	200.46	14.529	200.46	14.529	-3.6975	17286	1.7893e+06	2.4246	0.0076634	0.99234	0.015327	0.23207	False
LmxM.31.1990.1_43_0.0305810397553517_44946_1	LmxM.31.1990.1	234.78	17.882	234.78	17.882	-3.6423	23521	2.7483e+06	2.4245	0.0076638	0.99234	0.015328	0.23207	False
LmxM.08_29.2510.1_43_0.283367556468172_421-402_0	LmxM.08_29.2510.1	234.78	17.882	234.78	17.882	-3.6423	23521	2.7483e+06	2.4245	0.0076638	0.99234	0.015328	0.23207	False
LmxM.14.0440.1_29_0.169993950393224_284-265_0	LmxM.14.0440.1	278.12	22.352	278.12	22.352	-3.5792	32708	4.3541e+06	2.4245	0.0076646	0.99234	0.015329	0.23207	False
LmxM.24.0850.1_33_0.361111111111111_280-261_0	LmxM.24.0850.1	245.61	18.999	245.61	18.999	-3.6242	25677	3.1066e+06	2.4241	0.0076736	0.99233	0.015347	0.23225	False
LmxM.06.1010.1_34_0.128947368421053_300-281_0	LmxM.06.1010.1	318.75	26.823	318.75	26.823	-3.5226	42612	6.306e+06	2.4236	0.0076836	0.99232	0.015367	0.23236	False
LmxM.02.0200.1_38_0.149440137812231_350-331_0	LmxM.02.0200.1	318.75	26.823	318.75	26.823	-3.5226	42612	6.306e+06	2.4236	0.0076836	0.99232	0.015367	0.23236	False
LmxM.15.0500.1_43_0.0639496355202121_187-206_1	LmxM.15.0500.1	223.04	16.764	223.04	16.764	-3.6567	21274	2.3909e+06	2.4235	0.0076861	0.99231	0.015372	0.23236	False
LmxM.33.1470.1_38_0.111670864819479_126-145_1	LmxM.33.1470.1	140.87	2148.1	140.87	2148.1	3.9211	2.0144e+06	6.8634e+05	2.4228	0.98643	0.013569	0.027138	0.31512	True
LmxM.34.4370.1_74_0.428985507246377_142-161_1	LmxM.34.4370.1	211.3	15.647	211.3	15.647	-3.6728	19140	2.0643e+06	2.4227	0.0077018	0.9923	0.015404	0.23261	False
LmxM.36.2630.1_0_0.143862694050718_1486-1505_1	LmxM.36.2630.1	211.3	15.647	211.3	15.647	-3.6728	19140	2.0643e+06	2.4227	0.0077018	0.9923	0.015404	0.23261	False
LmxM.24.1310.1_52_0.318954248366013_238-257_1	LmxM.24.1310.1	187.82	13.411	187.82	13.411	-3.7117	15209	1.4992e+06	2.4226	0.007705	0.99229	0.01541	0.23261	False
LmxM.11.0560.1_0_0.112138016019717_360-379_1	LmxM.11.0560.1	347.65	30.176	347.65	30.176	-3.4833	50395	7.9819e+06	2.4224	0.0077082	0.99229	0.015416	0.23261	False
LmxM.25.0150.1_29_0.0705937353903693_144-163_1	LmxM.25.0150.1	199.56	14.529	199.56	14.529	-3.691	17118	1.7675e+06	2.4224	0.007709	0.99229	0.015418	0.23261	False
LmxM.34.0050.1_38_0.142597638510445_151-170_1	LmxM.34.0050.1	255.54	20.117	255.54	20.117	-3.6027	27713	3.4597e+06	2.4223	0.0077119	0.99229	0.015424	0.23261	False
LmxM.31.1110.1_67_0.235232067510549_213-232_1	LmxM.31.1110.1	297.08	24.588	297.08	24.588	-3.5422	37126	5.2083e+06	2.4215	0.007729	0.99227	0.015458	0.23303	False
LmxM.08_29.0100.1_38_0.0173805090006207_24-43_1	LmxM.08_29.0100.1	232.97	17.882	232.97	17.882	-3.6312	23131	2.6912e+06	2.4209	0.0077421	0.99226	0.015484	0.23319	False
LmxM.25.1420.1_67_0.319508448540707_199-218_1	LmxM.25.1420.1	137.25	8.9409	137.25	8.9409	-3.7978	8232.1	6.3959e+05	2.4208	0.0077429	0.99226	0.015486	0.23319	False
LmxM.28.1020.1_29_0.115180467091295_212-231_1	LmxM.28.1020.1	198.66	14.529	198.66	14.529	-3.6845	16951	1.7459e+06	2.4202	0.007755	0.99224	0.01551	0.23344	False
LmxM.03.0720.1_33_0.258771929824561_711-692_0	LmxM.03.0720.1	296.18	24.588	296.18	24.588	-3.5378	36881	5.1654e+06	2.42	0.0077601	0.99224	0.01552	0.23344	False
LmxM.08.0890.1_52_0.25552608311229_282-301_1	LmxM.08.0890.1	296.18	24.588	296.18	24.588	-3.5378	36881	5.1654e+06	2.42	0.0077601	0.99224	0.01552	0.23344	False
LmxM.08.1222.1_52_0.153333333333333_36-55_1	LmxM.08.1222.1	275.41	22.352	275.41	22.352	-3.5652	32019	4.2399e+06	2.4198	0.0077642	0.99224	0.015528	0.23347	False
LmxM.25.2095.1_43_0.392290249433107_342-361_1	LmxM.25.2095.1	221.23	16.764	221.23	16.764	-3.645	20903	2.3387e+06	2.4196	0.0077687	0.99223	0.015537	0.23352	False
LmxM.29.1760.1_38_0.0240817740817741_135-154_1	LmxM.29.1760.1	242.9	18.999	242.9	18.999	-3.6083	25066	3.0144e+06	2.4188	0.0077864	0.99221	0.015573	0.23384	False
LmxM.33.4100.1_29_0.334412081984898_302-321_1	LmxM.33.4100.1	209.49	15.647	209.49	15.647	-3.6605	18788	2.0168e+06	2.4186	0.0077892	0.99221	0.015578	0.23384	False
LmxM.23.0680.1_0_0.00995024875621891_45228_1	LmxM.23.0680.1	174.28	12.294	174.28	12.294	-3.7208	13119	1.2234e+06	2.4186	0.007791	0.99221	0.015582	0.23384	False
LmxM.34.0400.1_57_0.344654088050314_265-284_1	LmxM.34.0400.1-LmxM.34.0400a.1-LmxM.34.0400b.1	295.28	24.588	295.28	24.588	-3.5334	36636	5.1228e+06	2.4185	0.0077914	0.99221	0.015583	0.23384	False
LmxM.13.1590.1_43_0.193519751442521_432-451_1	LmxM.13.1590.1	429.82	9541.1	429.82	9541.1	4.4691	4.1508e+07	1.4203e+07	2.4176	0.98568	0.014322	0.028644	0.32454	True
LmxM.23.1340.1_29_0.178623718887262_372-353_0	LmxM.23.1340.1	231.16	17.882	231.16	17.882	-3.6201	22745	2.6349e+06	2.4171	0.0078218	0.99218	0.015644	0.23467	False
LmxM.01.0350.1_33_0.257777777777778_576-595_1	LmxM.01.0350.1	372.03	33.529	372.03	33.529	-3.4334	57291	9.5953e+06	2.4167	0.007831	0.99217	0.015662	0.23484	False
LmxM.18.1240.1_29_0.0644880174291939_141-160_1	LmxM.18.1240.1	208.59	15.647	208.59	15.647	-3.6543	18613	1.9933e+06	2.4166	0.0078335	0.99217	0.015667	0.23484	False
LmxM.22.1500.1_0_0.133578431372549_429-448_1	LmxM.22.1500.1	196.85	14.529	196.85	14.529	-3.6714	16621	1.7031e+06	2.4159	0.0078486	0.99215	0.015697	0.2352	False
LmxM.25.1080.1_29_0.423831070889894_556-575_1	LmxM.25.1080.1	135.45	8.9409	135.45	8.9409	-3.7788	8002	6.1699e+05	2.4145	0.007878	0.99212	0.015756	0.23591	False
LmxM.13.0140.1_57_0.417112299465241_239-220_0	LmxM.13.0140.1	207.69	15.647	207.69	15.647	-3.648	18440	1.9699e+06	2.4145	0.0078783	0.99212	0.015757	0.23591	False
LmxM.27.1430.1_19_0.0514223194748359_145-126_0	LmxM.27.1430.1	148.09	10.059	148.09	10.059	-3.7529	9526.2	7.8618e+05	2.4141	0.007888	0.99211	0.015776	0.23611	False
LmxM.24.2100.1_33_0.273615635179153_257-238_0	LmxM.24.2100.1	184.21	13.411	184.21	13.411	-3.6839	14586	1.4222e+06	2.4133	0.0079039	0.9921	0.015808	0.2365	False
LmxM.24.1890.1_14_0.158802638254693_304-323_1	LmxM.24.1890.1	206.78	15.647	206.78	15.647	-3.6418	18267	1.9467e+06	2.4124	0.0079235	0.99208	0.015847	0.237	False
LmxM.24.0810.1_14_0.166381766381766_284-303_1	LmxM.24.0810.1	217.62	16.764	217.62	16.764	-3.6214	20171	2.2364e+06	2.4117	0.0079387	0.99206	0.015877	0.23726	False
LmxM.29.1890.1_52_0.366482504604052_195-214_1	LmxM.29.1890.1	217.62	16.764	217.62	16.764	-3.6214	20171	2.2364e+06	2.4117	0.0079387	0.99206	0.015877	0.23726	False
LmxM.30.2890.1_14_0.0542573193661026_193-212_1	LmxM.30.2890.1	195.04	14.529	195.04	14.529	-3.6581	16293	1.661e+06	2.4115	0.0079442	0.99206	0.015888	0.23726	False
LmxM.05.0200.1_38_0.15989847715736_383-364_0	LmxM.05.0200.1	320.56	27.94	320.56	27.94	-3.4739	42813	6.4035e+06	2.4115	0.0079445	0.99206	0.015889	0.23726	False
LmxM.07.0570.1_38_0.15636105188344_215-234_1	LmxM.07.0570.1	310.63	26.823	310.63	26.823	-3.4855	40272	5.8788e+06	2.4112	0.0079502	0.99205	0.0159	0.23734	False
LmxM.21.1567.1_43_0.457115009746589_461-480_1	LmxM.21.1567.1	260.06	21.235	260.06	21.235	-3.5535	28519	3.6283e+06	2.411	0.0079549	0.99205	0.01591	0.2374	False
LmxM.08_29.2760.1_43_0.265963678968951_447-466_1	LmxM.08_29.2760.1	523.73	53.646	523.73	53.646	-3.2634	1.1049e+05	2.4293e+07	2.4105	0.0079661	0.99203	0.015932	0.23764	False
LmxM.32.2730.1_0_0.163684559310802_244-263_1	LmxM.32.2730.1	216.72	16.764	216.72	16.764	-3.6154	19990	2.2113e+06	2.4097	0.0079822	0.99202	0.015964	0.23798	False
LmxM.12.0030.1_71_0.423708920187793_352-371_1	LmxM.12.0030.1	299.79	25.705	299.79	25.705	-3.4936	37561	5.3383e+06	2.4096	0.0079843	0.99202	0.015969	0.23798	False
LmxM.01.0110.1_57_0.358843537414966_201-220_1	LmxM.01.0110.1	384.67	35.764	384.67	35.764	-3.391	60868	1.0507e+07	2.4093	0.0079921	0.99201	0.015984	0.23798	False
LmxM.34.0770.1_43_0.354838709677419_500-481_0	LmxM.34.0770.1	194.14	14.529	194.14	14.529	-3.6515	16130	1.6402e+06	2.4092	0.0079927	0.99201	0.015985	0.23798	False
LmxM.01.0380.1_57_0.260642570281124_644-663_1	LmxM.01.0380.1	393.7	36.881	393.7	36.881	-3.3812	63660	1.119e+07	2.4092	0.0079927	0.99201	0.015985	0.23798	False
LmxM.19.0390.1_34_0.164473684210526_79-60_0	LmxM.19.0390.1-LmxM.32.3150.1	269.09	22.352	269.09	22.352	-3.5318	30440	3.9807e+06	2.4087	0.0080055	0.99199	0.016011	0.23809	False
LmxM.36.6970.1_48_0.488294314381271_442-423_0	LmxM.36.6970.1	248.32	20.117	248.32	20.117	-3.5615	26038	3.2005e+06	2.4085	0.0080087	0.99199	0.016017	0.23809	False
LmxM.36.4895.1_81_0.451951951951952_292-311_1	LmxM.36.4895.1	204.98	15.647	204.98	15.647	-3.6292	17923	1.9009e+06	2.4082	0.0080154	0.99198	0.016031	0.23809	False
LmxM.36.5600.1_33_0.0176678445229682_38-19_0	LmxM.36.5600.1	146.28	10.059	146.28	10.059	-3.7354	9278.6	7.6042e+05	2.4082	0.0080156	0.99198	0.016031	0.23809	False
LmxM.36.3990.1_52_0.177679882525697_111-130_1	LmxM.36.3990.1	146.28	10.059	146.28	10.059	-3.7354	9278.6	7.6042e+05	2.4082	0.0080156	0.99198	0.016031	0.23809	False
LmxM.27.1430.1_19_0.149890590809628_416-397_0	LmxM.27.1430.1	133.64	8.9409	133.64	8.9409	-3.7596	7775.1	5.9491e+05	2.4081	0.0080174	0.99198	0.016035	0.23809	False
LmxM.24.0930.1_29_0.0806451612903226_231-212_0	LmxM.24.0930.1	133.64	8.9409	133.64	8.9409	-3.7596	7775.1	5.9491e+05	2.4081	0.0080174	0.99198	0.016035	0.23809	False
LmxM.32.1070.1_33_0.225409836065574_171-152_0	LmxM.32.1070.1	237.48	18.999	237.48	18.999	-3.5759	23868	2.8353e+06	2.408	0.0080211	0.99198	0.016042	0.23811	False
LmxM.28.2740.1_33_0.0415335463258786_49-30_0	LmxM.28.2740.1-LmxM.28.2740a.1-LmxM.28.2750partial.1	158.02	11.176	158.02	11.176	-3.7071	10782	9.3777e+05	2.4066	0.0080513	0.99195	0.016103	0.23892	False
LmxM.23.1280.1_14_0.39751373229257_1369-1388_1	LmxM.23.1280.1	204.07	15.647	204.07	15.647	-3.6228	17752	1.8782e+06	2.4061	0.008062	0.99194	0.016124	0.23914	False
LmxM.31.0610.1_43_0.230769230769231_255-236_0	LmxM.31.0610.1	214.91	16.764	214.91	16.764	-3.6034	19631	2.1616e+06	2.4057	0.0080705	0.99193	0.016141	0.23921	False
LmxM.32.0770.1_19_0.0810911808669656_214-233_1	LmxM.32.0770.1	214.91	16.764	214.91	16.764	-3.6034	19631	2.1616e+06	2.4057	0.0080705	0.99193	0.016141	0.23921	False
LmxM.23.1760.1_38_0.0462745098039216_114-133_1	LmxM.23.1760.1	325.98	29.058	325.98	29.058	-3.4434	44080	6.7017e+06	2.4052	0.0080816	0.99192	0.016163	0.23945	False
LmxM.34.3370.1_19_0.131182795698925_421-440_1	LmxM.34.3370.1	192.34	14.529	192.34	14.529	-3.6381	15808	1.5991e+06	2.4048	0.0080914	0.99191	0.016183	0.23957	False
LmxM.25.0500.1_29_0.0793650793650794_36-55_1	LmxM.25.0500.1	150.8	2335.8	150.8	2335.8	3.9443	2.3872e+06	8.2586e+05	2.4044	0.98569	0.014314	0.028627	0.3245	True
LmxM.30.1690.1_14_0.206427398545625_873-892_1	LmxM.30.1690.1	203.17	15.647	203.17	15.647	-3.6165	17583	1.8558e+06	2.404	0.0081091	0.99189	0.016218	0.23967	False
LmxM.31.2990.1_29_0.134826526130874_300-319_1	LmxM.31.2990.1	203.17	15.647	203.17	15.647	-3.6165	17583	1.8558e+06	2.404	0.0081091	0.99189	0.016218	0.23967	False
LmxM.28.2220.1_57_0.279776179056755_691-710_1	LmxM.28.2220.1	157.12	11.176	157.12	11.176	-3.6989	10650	9.2329e+05	2.4038	0.008112	0.99189	0.016224	0.23967	False
LmxM.06.1240.1_33_0.369623655913978_546-565_1	LmxM.06.1240.1	224.84	17.882	224.84	17.882	-3.5802	21416	2.4438e+06	2.4038	0.0081124	0.99189	0.016225	0.23967	False
LmxM.11.1170.1_0_0.137152777777778_313-332_1	LmxM.11.1170.1	266.38	22.352	266.38	22.352	-3.5173	29775	3.8728e+06	2.4038	0.008113	0.99189	0.016226	0.23967	False
LmxM.13.0880.1_43_0.35047619047619_731-750_1	LmxM.13.0880.1	296.18	25.705	296.18	25.705	-3.4761	36578	5.1654e+06	2.4038	0.0081131	0.99189	0.016226	0.23967	False
LmxM.34.4820.1_38_0.0843253968253968_79-98_1	LmxM.34.4820.1	255.54	21.235	255.54	21.235	-3.5283	27450	3.4597e+06	2.4025	0.0081406	0.99186	0.016281	0.24039	False
LmxM.05.1110.1_29_0.184858212948101_687-706_1	LmxM.05.1110.1	223.94	17.882	223.94	17.882	-3.5745	21230	2.4173e+06	2.4019	0.0081554	0.99184	0.016311	0.24074	False
LmxM.36.5650.1_48_0.324242424242424_331-312_0	LmxM.36.5650.1	213.1	16.764	213.1	16.764	-3.5913	19275	2.1126e+06	2.4017	0.0081605	0.99184	0.016321	0.24076	False
LmxM.34.2760.1_38_0.0552871712292002_99-118_1	LmxM.34.2760.1	244.71	20.117	244.71	20.117	-3.5405	25221	3.0756e+06	2.4015	0.0081648	0.99184	0.01633	0.24076	False
LmxM.36.2710.1_19_0.0576923076923077_104-85_0	LmxM.36.2710.1	179.69	13.411	179.69	13.411	-3.6483	13825	1.3295e+06	2.4014	0.0081654	0.99183	0.016331	0.24076	False
LmxM.08.1100.1_33_0.306010928961749_343-324_0	LmxM.08.1100.1	304.31	26.823	304.31	26.823	-3.4559	38498	5.5595e+06	2.4013	0.0081689	0.99183	0.016338	0.24077	False
LmxM.06.0260.1_29_0.157940663176265_717-736_1	LmxM.06.0260.1	233.87	18.999	233.87	18.999	-3.5538	23085	2.7197e+06	2.4006	0.0081846	0.99182	0.016369	0.24115	False
LmxM.15.1390.1_63_0.443333333333333_403-384_0	LmxM.15.1390.1	341.33	31.293	341.33	31.293	-3.4061	48061	7.5939e+06	2.4003	0.0081902	0.99181	0.01638	0.24122	False
LmxM.08_29.1460.1_33_0.218992248062016_898-917_1	LmxM.08_29.1460.1	312.43	27.94	312.43	27.94	-3.437	40468	5.9721e+06	2.3991	0.0082185	0.99178	0.016437	0.24196	False
LmxM.14.0410.1_38_0.0208333333333333_61-80_1	LmxM.14.0410.1	273.6	23.47	273.6	23.47	-3.4883	31284	4.1648e+06	2.3988	0.0082237	0.99178	0.016447	0.24203	False
LmxM.24.2010.1_43_0.283792048929664_924-943_1	LmxM.24.2010.1	321.46	29.058	321.46	29.058	-3.4233	42750	6.4526e+06	2.3985	0.0082318	0.99177	0.016464	0.24218	False
LmxM.36.6880.1_43_0.429732868757259_360-379_1	LmxM.36.6880.1	222.13	17.882	222.13	17.882	-3.5628	20859	2.3647e+06	2.398	0.0082427	0.99176	0.016485	0.24241	False
LmxM.33.3110.1_43_0.297333333333333_216-235_1	LmxM.33.3110.1	123.71	1788.2	123.71	1788.2	3.8427	1.3852e+06	4.8235e+05	2.3966	0.9855	0.014498	0.028996	0.32662	True
LmxM.21.0853.1_0_0.0962379702537183_546-565_1	LmxM.21.0853.1	177.89	13.411	177.89	13.411	-3.6338	13526	1.2935e+06	2.3966	0.0082743	0.99173	0.016549	0.24323	False
LmxM.11.0480.1_29_0.0254476908576814_88-69_0	LmxM.11.0480.1	418.08	41.352	418.08	41.352	-3.3067	70963	1.3174e+07	2.3965	0.0082768	0.99172	0.016554	0.24323	False
LmxM.32.2250.1_38_0.0117733627667403_45197_1	LmxM.32.2250.1	221.23	17.882	221.23	17.882	-3.557	20675	2.3387e+06	2.396	0.008287	0.99171	0.016574	0.24335	False
LmxM.29.1670.1_81_0.465631929046563_641-622_0	LmxM.29.1670.1	221.23	17.882	221.23	17.882	-3.557	20675	2.3387e+06	2.396	0.008287	0.99171	0.016574	0.24335	False
LmxM.33.3280.1_0_0.0923611111111111_128-147_1	LmxM.33.3280.1	166.15	12.294	166.15	12.294	-3.6523	11836	1.0746e+06	2.3957	0.0082942	0.99171	0.016588	0.24346	False
LmxM.36.2010.1_14_0.224618149146451_246-265_1	LmxM.36.2010.1	117.39	7.8233	117.39	7.8233	-3.7461	6002.2	4.1832e+05	2.3951	0.0083072	0.99169	0.016614	0.24376	False
LmxM.07.0390.1_34_0.0111607142857143_37-18_0	LmxM.07.0390.1	299.79	26.823	299.79	26.823	-3.4344	37256	5.3383e+06	2.3941	0.0083317	0.99167	0.016663	0.24436	False
LmxM.30.0670.1_29_0.124548234639978_444-463_1	LmxM.30.0670.1	251.03	21.235	251.03	21.235	-3.5027	26403	3.2962e+06	2.3939	0.0083341	0.99167	0.016668	0.24436	False
LmxM.08_29.1950.1_33_0.204005006257822_495-476_0	LmxM.08_29.1950.1	90.298	5.5881	90.298	5.5881	-3.7927	3587.9	2.0516e+05	2.3935	0.0083433	0.99166	0.016687	0.2444	False
LmxM.30.0200.1_63_0.385321100917431_638-619_0	LmxM.30.0200.1	308.82	27.94	308.82	27.94	-3.4203	39447	5.7864e+06	2.3934	0.0083457	0.99165	0.016691	0.2444	False
LmxM.31.2730.1_14_0.362189054726368_1096-1077_0	LmxM.31.2730.1	187.82	14.529	187.82	14.529	-3.604	15015	1.4992e+06	2.3933	0.0083477	0.99165	0.016695	0.2444	False
LmxM.36.6480.1_29_0.304449648711944_1178-1159_0	LmxM.36.6480.1	103.84	6.7057	103.84	6.7057	-3.7662	4717.8	2.9986e+05	2.3932	0.0083515	0.99165	0.016703	0.2444	False
LmxM.17.1420.1_38_0.0555555555555556_37-56_1	LmxM.17.1420.1	372.03	35.764	372.03	35.764	-3.3429	56537	9.5953e+06	2.3931	0.0083534	0.99165	0.016707	0.2444	False
LmxM.28.1620.1_0_0.100039077764752_250-269_1	LmxM.28.1620.1	230.26	18.999	230.26	18.999	-3.5315	22316	2.6071e+06	2.3931	0.0083539	0.99165	0.016708	0.2444	False
LmxM.36.6050.1_38_0.112449799196787_107-126_1	LmxM.36.6050.1	153.51	11.176	153.51	11.176	-3.6655	10129	8.6677e+05	2.3927	0.0083627	0.99164	0.016725	0.24448	False
LmxM.36.4895.1_71_0.451951951951952_294-313_1	LmxM.36.4895.1	153.51	11.176	153.51	11.176	-3.6655	10129	8.6677e+05	2.3927	0.0083627	0.99164	0.016725	0.24448	False
LmxM.25.0610.1_49_0.294237288135593_1309-1290_0	LmxM.25.0610.1	240.19	20.117	240.19	20.117	-3.5137	24217	2.924e+06	2.3925	0.0083675	0.99163	0.016735	0.24452	False
LmxM.31.2960.1_29_0.13406795224977_288-307_1	LmxM.31.2960.1	250.13	21.235	250.13	21.235	-3.4975	26196	3.2641e+06	2.3922	0.0083737	0.99163	0.016747	0.24453	False
LmxM.06.0810.1_19_0.198776758409786_1957-1938_0	LmxM.06.0810.1	260.06	22.352	260.06	22.352	-3.4827	28252	3.6283e+06	2.3922	0.0083739	0.99163	0.016748	0.24453	False
LmxM.16.1620.1_57_0.274684484038604_365-384_1	LmxM.16.1620.1	479.48	50.293	479.48	50.293	-3.2277	92103	1.9115e+07	2.3912	0.0083956	0.9916	0.016791	0.24486	False
LmxM.29.1000.1_43_0.0120021822149482_15-34_1	LmxM.29.1000.1	229.36	18.999	229.36	18.999	-3.5258	22125	2.5794e+06	2.3912	0.0083972	0.9916	0.016794	0.24486	False
LmxM.13.1430.1_29_0.406940063091483_780-761_0	LmxM.13.1430.1	297.98	26.823	297.98	26.823	-3.4257	36764	5.2514e+06	2.3911	0.0083984	0.9916	0.016797	0.24486	False
LmxM.15.0180.1_38_0.122266845158411_267-286_1	LmxM.15.0180.1	186.92	14.529	186.92	14.529	-3.5971	14859	1.4797e+06	2.391	0.0084006	0.9916	0.016801	0.24486	False
LmxM.28.2290.1_38_0.150279776179057_372-391_1	LmxM.28.2290.1	186.92	14.529	186.92	14.529	-3.5971	14859	1.4797e+06	2.391	0.0084006	0.9916	0.016801	0.24486	False
LmxM.08_29.0890.1_29_0.380426784400294_509-528_1	LmxM.08_29.0890.1	239.29	20.117	239.29	20.117	-3.5083	24019	2.8942e+06	2.3907	0.0084091	0.99159	0.016818	0.24501	False
LmxM.17.0084.1_89_0.490015360983103_310-329_1	LmxM.17.0080.1-LmxM.17.0081.1-LmxM.17.0082.1-LmxM.17.0084.1-LmxM.17.0085.1	352.16	33.529	352.16	33.529	-3.3545	50764	8.2666e+06	2.3902	0.0084204	0.99158	0.016841	0.24513	False
LmxM.21.0680.1_43_0.221491228070175_310-291_0	LmxM.21.0680.1	218.52	17.882	218.52	17.882	-3.5393	20128	2.2617e+06	2.3901	0.0084224	0.99158	0.016845	0.24513	False
LmxM.31.0690.1_48_0.317180616740088_224-205_0	LmxM.31.0690.1	218.52	17.882	218.52	17.882	-3.5393	20128	2.2617e+06	2.3901	0.0084224	0.99158	0.016845	0.24513	False
LmxM.15.0540.1_19_0.078546882670594_154-173_1	LmxM.15.0540.1	369.32	35.764	369.32	35.764	-3.3324	55630	9.4067e+06	2.3895	0.0084345	0.99157	0.016869	0.24538	False
LmxM.31.3820.1_67_0.498148148148148_533-552_1	LmxM.31.3820.1	228.45	18.999	228.45	18.999	-3.5202	21936	2.5519e+06	2.3893	0.0084409	0.99156	0.016882	0.24538	False
LmxM.32.0870.1_34_0.0635564570655849_87-106_1	LmxM.32.0870.1	175.18	13.411	175.18	13.411	-3.6118	13084	1.2407e+06	2.3892	0.0084425	0.99156	0.016885	0.24538	False
LmxM.29.1060.1_19_0.0833333333333333_49-30_0	LmxM.29.1060.1	268.19	23.47	268.19	23.47	-3.4595	29943	3.9446e+06	2.3892	0.0084435	0.99156	0.016887	0.24538	False
LmxM.31.2440.1_43_0.106314948041567_126-145_1	LmxM.31.2440.1	258.25	22.352	258.25	22.352	-3.4727	27825	3.5603e+06	2.3888	0.0084512	0.99155	0.016902	0.24551	False
LmxM.29.2160.1_43_0.134052388289676_271-252_0	LmxM.29.2160.1	248.32	21.235	248.32	21.235	-3.4871	25784	3.2005e+06	2.3887	0.008454	0.99155	0.016908	0.24551	False
LmxM.36.5080.1_19_0.114868491680086_209-228_1	LmxM.36.5080.1	128.22	8.9409	128.22	8.9409	-3.7003	7114.2	5.3167e+05	2.3883	0.0084625	0.99154	0.016925	0.24556	False
LmxM.25.0740.1_0_0.137541933516316_445-464_1	LmxM.25.0740.1	217.62	17.882	217.62	17.882	-3.5333	19947	2.2364e+06	2.3881	0.0084684	0.99153	0.016937	0.24556	False
LmxM.24.1570.1_38_0.138211382113821_283-302_1	LmxM.24.1570.1	25.284	0	25.284	0	-4.7161	319.63	6486.3	2.3878	0.0084742	0.99153	0.016948	0.24556	False
LmxM.02.0085.1_19_0.169184290030211_173-154_0	LmxM.02.0085.1	341.33	32.411	341.33	32.411	-3.357	47715	7.5939e+06	2.3874	0.0084829	0.99152	0.016966	0.24556	False
LmxM.13.1290.1_33_0.219934994582882_612-593_0	LmxM.13.1290.1	227.55	18.999	227.55	18.999	-3.5145	21747	2.5246e+06	2.3874	0.008485	0.99151	0.01697	0.24556	False
LmxM.08_29.2040.1_0_0.191816523325515_732-751_1	LmxM.08_29.2040.1	459.62	48.058	459.62	48.058	-3.231	84691	1.7039e+07	2.3873	0.0084852	0.99151	0.01697	0.24556	False
LmxM.11.0490.1_19_0.198529411764706_250-231_0	LmxM.11.0490.1	332.3	31.293	332.3	31.293	-3.3675	45302	7.0606e+06	2.3873	0.0084856	0.99151	0.016971	0.24556	False
LmxM.06.0260.1_29_0.0735165794066318_334-353_1	LmxM.06.0260.1	286.25	25.705	286.25	25.705	-3.4271	33941	4.7084e+06	2.3873	0.0084866	0.99151	0.016973	0.24556	False
LmxM.32.1070.1_14_0.225409836065574_169-150_0	LmxM.32.1070.1	206.78	16.764	206.78	16.764	-3.548	18054	1.9467e+06	2.3871	0.00849	0.99151	0.01698	0.24556	False
LmxM.27.1260.1_29_0.168553459119497_261-280_1	LmxM.27.1260.1	206.78	16.764	206.78	16.764	-3.548	18054	1.9467e+06	2.3871	0.00849	0.99151	0.01698	0.24556	False
LmxM.36.4210.1_0_0.0883248730964467_268-249_0	LmxM.36.4210.1	151.7	11.176	151.7	11.176	-3.6486	9873.6	8.3936e+05	2.387	0.0084932	0.99151	0.016986	0.24556	False
LmxM.31.0400.1_14_0.0984483681112895_175-194_1	LmxM.31.0400.1	276.31	24.588	276.31	24.588	-3.438	31683	4.2777e+06	2.3865	0.0085044	0.9915	0.017009	0.24573	False
LmxM.18.1440.1_14_0.27536231884058_185-204_1	LmxM.18.1440.1	185.11	14.529	185.11	14.529	-3.5831	14549	1.4412e+06	2.3863	0.0085083	0.99149	0.017017	0.24573	False
LmxM.31.0870.1_19_0.130666666666667_193-212_1	LmxM.31.0870.1	185.11	14.529	185.11	14.529	-3.5831	14549	1.4412e+06	2.3863	0.0085083	0.99149	0.017017	0.24573	False
LmxM.09.0891.1_57_0.374677002583979_136-155_1	LmxM.09.0891.1-LmxM.36.3530partial.1-LmxM.30.1900.1-LmxM.30.2030.1	226.65	18.999	226.65	18.999	-3.5088	21559	2.4975e+06	2.3854	0.0085296	0.99147	0.017059	0.24625	False
LmxM.08.0420.1_29_0.0241373448920619_135-154_1	LmxM.08.0420.1	246.51	21.235	246.51	21.235	-3.4766	25375	3.1377e+06	2.3852	0.0085357	0.99146	0.017071	0.24625	False
LmxM.25.1160.1_67_0.316701316701317_448-467_1	LmxM.25.1160.1	246.51	21.235	246.51	21.235	-3.4766	25375	3.1377e+06	2.3852	0.0085357	0.99146	0.017071	0.24625	False
LmxM.28.1080.1_43_0.388121546961326_848-829_0	LmxM.28.1080.1	215.81	17.882	215.81	17.882	-3.5214	19588	2.1864e+06	2.384	0.0085617	0.99144	0.017123	0.24681	False
LmxM.08_29.2230.1_74_0.423676012461059_683-664_0	LmxM.08_29.2230.1	447.88	46.94	447.88	46.94	-3.227	80376	1.5883e+07	2.3834	0.0085769	0.99142	0.017154	0.24716	False
LmxM.36.4110.1_14_0.0306288693385468_84-103_1	LmxM.36.4110.1	194.14	15.647	194.14	15.647	-3.5512	15930	1.6402e+06	2.3821	0.0086081	0.99139	0.017216	0.24791	False
LmxM.07.0390.1_14_0.224702380952381_597-616_1	LmxM.07.0390.1	328.69	31.293	328.69	31.293	-3.3518	44221	6.854e+06	2.382	0.008609	0.99139	0.017218	0.24791	False
LmxM.36.6700.1_43_0.384669479606188_543-562_1	LmxM.36.6700.1	149.9	11.176	149.9	11.176	-3.6314	9621.5	8.125e+05	2.3812	0.0086274	0.99137	0.017255	0.24833	False
LmxM.24.0250.1_29_0.0462046204620462_88-69_0	LmxM.24.0250.1	282.63	25.705	282.63	25.705	-3.4088	33006	4.5487e+06	2.3811	0.00863	0.99137	0.01726	0.24833	False
LmxM.11.0900.1_43_0.267015706806283_157-138_0	LmxM.11.0900.1	530.95	59.234	530.95	59.234	-3.1427	1.1126e+05	2.5214e+07	2.3808	0.0086379	0.99136	0.017276	0.24847	False
LmxM.17.0100.1_29_0.0064773293472845_45133_1	LmxM.17.0100.1	300.69	27.94	300.69	27.94	-3.3819	37197	5.3821e+06	2.3805	0.0086447	0.99136	0.017289	0.24848	False
LmxM.17.0790.1_43_0.348420556341348_732-751_1	LmxM.17.0790.1	300.69	27.94	300.69	27.94	-3.3819	37197	5.3821e+06	2.3805	0.0086447	0.99136	0.017289	0.24848	False
LmxM.29.1530.1_19_0.118075340297563_370-389_1	LmxM.29.1530.1	193.24	15.647	193.24	15.647	-3.5445	15769	1.6196e+06	2.3798	0.0086609	0.99134	0.017322	0.24871	False
LmxM.25.2120.1_33_0.208137715179969_126-145_1	LmxM.25.2120.1	160.73	12.294	160.73	12.294	-3.6048	11017	9.8207e+05	2.3797	0.0086623	0.99134	0.017325	0.24871	False
LmxM.36.0870.1_0_0.100856697819315_252-271_1	LmxM.36.0870.1	160.73	12.294	160.73	12.294	-3.6048	11017	9.8207e+05	2.3797	0.0086623	0.99134	0.017325	0.24871	False
LmxM.29.1450.1_38_0.00274800769442154_45102_1	LmxM.29.1450.1	370.22	36.881	370.22	36.881	-3.2927	55558	9.4693e+06	2.3794	0.0086702	0.99133	0.01734	0.24885	False
LmxM.21.1770.1_48_0.467105263157895_429-410_0	LmxM.21.1770.1	203.17	16.764	203.17	16.764	-3.5227	17374	1.8558e+06	2.3786	0.0086889	0.99131	0.017378	0.2493	False
LmxM.34.3130.1_52_0.260536398467433_129-148_1	LmxM.34.3130.1	242.9	21.235	242.9	21.235	-3.4554	24568	3.0144e+06	2.378	0.0087032	0.9913	0.017406	0.24947	False
LmxM.24.1310.1_52_0.318954248366013_239-258_1	LmxM.24.1310.1	213.1	17.882	213.1	17.882	-3.5032	19056	2.1126e+06	2.3779	0.008705	0.99129	0.01741	0.24947	False
LmxM.16.0005.1_52_0.302867383512545_165-184_1	LmxM.16.0005.1	213.1	17.882	213.1	17.882	-3.5032	19056	2.1126e+06	2.3779	0.008705	0.99129	0.01741	0.24947	False
LmxM.08_29.2300.1_52_0.0186915887850467_53-34_0	LmxM.08_29.2300.1	377.45	37.999	377.45	37.999	-3.2786	57613	9.9796e+06	2.3778	0.0087076	0.99129	0.017415	0.24947	False
LmxM.21.1450.1_29_0.189773844641101_585-566_0	LmxM.21.1450.1	232.97	20.117	232.97	20.117	-3.4698	22653	2.6912e+06	2.3777	0.0087107	0.99129	0.017421	0.24947	False
LmxM.31.0590.1_34_0.0410094637223975_46-27_0	LmxM.31.0590.1	298.89	27.94	298.89	27.94	-3.3733	36706	5.2948e+06	2.3776	0.0087138	0.99129	0.017428	0.24947	False
LmxM.02.0350.1_33_0.210227272727273_671-652_0	LmxM.02.0350.1	351.26	34.646	351.26	34.646	-3.3048	50122	8.2092e+06	2.3768	0.0087309	0.99127	0.017462	0.2498	False
LmxM.34.3410.1_48_0.4578125_884-865_0	LmxM.34.3410.1	251.93	22.352	251.93	22.352	-3.4371	26354	3.3285e+06	2.3768	0.0087316	0.99127	0.017463	0.2498	False
LmxM.28.1450.1_43_0.256150506512301_535-516_0	LmxM.28.1450.1	170.66	13.411	170.66	13.411	-3.5743	12364	1.1558e+06	2.3766	0.0087365	0.99126	0.017473	0.24984	False
LmxM.29.2630.1_34_0.076056338028169_84-65_0	LmxM.29.2630.1	112.87	7.8233	112.87	7.8233	-3.69	5517.7	3.7605e+05	2.3763	0.0087428	0.99126	0.017486	0.24984	False
LmxM.25.1660.1_33_0.32952182952183_956-937_0	LmxM.25.1660.1	242	21.235	242	21.235	-3.4501	24369	2.984e+06	2.3762	0.008746	0.99125	0.017492	0.24984	False
LmxM.25.0920.1_0_0.114797864225782_298-317_1	LmxM.25.0920.1	242	21.235	242	21.235	-3.4501	24369	2.984e+06	2.3762	0.008746	0.99125	0.017492	0.24984	False
LmxM.34.2960.1_33_0.241071428571429_408-389_0	LmxM.34.2960.1	185.11	3037.7	185.11	3037.7	4.0292	4.0686e+06	1.4412e+06	2.3762	0.98442	0.015584	0.031168	0.34055	True
LmxM.06.0460.1_0_0.1392_528-509_0	LmxM.06.0460.1	400.92	41.352	400.92	41.352	-3.2464	64646	1.1757e+07	2.3761	0.0087491	0.99125	0.017498	0.24984	False
LmxM.34.1380.1_43_0.214528173794976_313-332_1	LmxM.34.1380.1	148.09	11.176	148.09	11.176	-3.614	9372.6	7.8618e+05	2.3754	0.0087653	0.99123	0.017531	0.25021	False
LmxM.21.0290.1_38_0.0275007555152614_85-104_1	LmxM.21.0290.1	124.61	8.9409	124.61	8.9409	-3.6594	6689.9	4.9197e+05	2.3746	0.008784	0.99122	0.017568	0.25066	False
LmxM.34.2360.1_71_0.351666666666667_202-221_1	LmxM.34.2360.1	169.76	13.411	169.76	13.411	-3.5667	12223	1.1392e+06	2.374	0.0087974	0.9912	0.017595	0.2509	False
LmxM.12.0380.1_19_0.0688949522510232_309-290_0	LmxM.12.0380.1	323.27	31.293	323.27	31.293	-3.3279	42625	6.5515e+06	2.3739	0.0088001	0.9912	0.0176	0.2509	False
LmxM.36.5330.1_43_0.296502630764469_954-973_1	LmxM.36.5330.1	211.3	17.882	211.3	17.882	-3.491	18705	2.0643e+06	2.3738	0.008803	0.9912	0.017606	0.2509	False
LmxM.32.2140.1_34_0.01875_57-38_0	LmxM.32.2140.1	221.23	18.999	221.23	18.999	-3.474	20449	2.3387e+06	2.3737	0.0088054	0.99119	0.017611	0.2509	False
LmxM.08.0330.1_43_0.0347222222222222_44978_1	LmxM.08.0330.1	278.12	25.705	278.12	25.705	-3.3857	31856	4.3541e+06	2.3733	0.0088152	0.99118	0.01763	0.25109	False
LmxM.36.0550.1_43_0.408119658119658_373-392_1	LmxM.36.0550.1	240.19	21.235	240.19	21.235	-3.4393	23972	2.924e+06	2.3726	0.0088327	0.99117	0.017665	0.2515	False
LmxM.10.0310.1_52_0.0525879917184265_117-136_1	LmxM.10.0310.1	304.31	29.058	304.31	29.058	-3.3444	37881	5.5595e+06	2.3718	0.0088502	0.99115	0.0177	0.25184	False
LmxM.08_29.2650.1_38_0.127121357668908_393-412_1	LmxM.08_29.2650.1	220.33	18.999	220.33	18.999	-3.4682	20267	2.3128e+06	2.3717	0.0088529	0.99115	0.017706	0.25184	False
LmxM.08_29.0850.1_14_0.243632336655592_213-232_1	LmxM.08_29.0850.1	249.22	22.352	249.22	22.352	-3.4216	25735	3.2322e+06	2.3715	0.0088569	0.99114	0.017714	0.25184	False
LmxM.36.0870.1_19_0.0109034267912773_21-40_1	LmxM.36.0870.1	158.02	12.294	158.02	12.294	-3.5804	10618	9.3777e+05	2.3715	0.0088573	0.99114	0.017715	0.25184	False
LmxM.29.0280.1_57_0.25_163-144_0	LmxM.29.0280.1	135.45	10.059	135.45	10.059	-3.6251	7861.2	6.1699e+05	2.3713	0.0088638	0.99114	0.017728	0.2519	False
LmxM.16.0460.1_71_0.40625_204-185_0	LmxM.16.0460.1-LmxM.33.3650.1	578.81	68.175	578.81	68.175	-3.0673	1.3038e+05	3.1874e+07	2.3712	0.008866	0.99113	0.017732	0.2519	False
LmxM.11.0590.1_57_0.135202492211838_206-225_1	LmxM.11.0590.1	312.43	30.176	312.43	30.176	-3.3297	39834	5.9721e+06	2.3707	0.0088765	0.99112	0.017753	0.25202	False
LmxM.07.0130.1_57_0.497240618101545_897-916_1	LmxM.07.0130.1	312.43	30.176	312.43	30.176	-3.3297	39834	5.9721e+06	2.3707	0.0088765	0.99112	0.017753	0.25202	False
LmxM.17.0430.1_29_0.467023172905526_1830-1849_1	LmxM.17.0430.1	276.31	25.705	276.31	25.705	-3.3763	31402	4.2777e+06	2.3701	0.0088913	0.99111	0.017783	0.25227	False
LmxM.34.4320.1_0_0.102424242424242_165-184_1	LmxM.34.4320.1	229.36	20.117	229.36	20.117	-3.4474	21891	2.5794e+06	2.3701	0.0088916	0.99111	0.017783	0.25227	False
LmxM.36.1840.1_38_0.0551340414769853_105-124_1	LmxM.36.1840.1	199.56	16.764	199.56	16.764	-3.497	16707	1.7675e+06	2.3699	0.008896	0.9911	0.017792	0.2523	False
LmxM.29.1030.1_29_0.46141975308642_593-612_1	LmxM.29.1030.1	178.79	14.529	178.79	14.529	-3.5333	13491	1.3114e+06	2.3695	0.0089051	0.99109	0.01781	0.25247	False
LmxM.31.1880.1_49_0.308921438082557_699-680_0	LmxM.31.1880.1	288.95	5496.4	288.95	5496.4	4.2449	1.3559e+07	4.8304e+06	2.3694	0.98387	0.01613	0.03226	0.34738	True
LmxM.12.0610.1_19_0.132146204311153_429-410_0	LmxM.12.0610.1	238.39	21.235	238.39	21.235	-3.4285	23578	2.8646e+06	2.3689	0.0089209	0.99108	0.017842	0.25283	False
LmxM.23.0710.1_52_0.376915708812261_783-802_1	LmxM.23.0710.1	284.44	26.823	284.44	26.823	-3.3588	33183	4.6281e+06	2.3685	0.0089301	0.99107	0.01786	0.25294	False
LmxM.18.1520.1_43_0.105641025641026_317-298_0	LmxM.18.1520.1	188.72	15.647	188.72	15.647	-3.5106	14978	1.5188e+06	2.3683	0.008934	0.99107	0.017868	0.25294	False
LmxM.08_29.2460.1_0_0.0769230769230769_58-39_0	LmxM.08_29.2460.1-LmxM.08_29.2461.1	378.35	39.117	378.35	39.117	-3.2413	57540	1.0045e+07	2.3683	0.0089356	0.99106	0.017871	0.25294	False
LmxM.32.1710.1_57_0.114404576183047_210-229_1	LmxM.32.1710.1	228.45	20.117	228.45	20.117	-3.4417	21702	2.5519e+06	2.3682	0.0089379	0.99106	0.017876	0.25294	False
LmxM.28.1720.1_14_0.375446109921485_521-540_1	LmxM.28.1720.1	198.66	16.764	198.66	16.764	-3.4905	16542	1.7459e+06	2.3677	0.0089492	0.99105	0.017898	0.25299	False
LmxM.36.5070.1_0_0.195431472081218_236-217_0	LmxM.36.5070.1	198.66	16.764	198.66	16.764	-3.4905	16542	1.7459e+06	2.3677	0.0089492	0.99105	0.017898	0.25299	False
LmxM.15.1270.1_14_0.147400611620795_233-252_1	LmxM.15.1270.1	198.66	16.764	198.66	16.764	-3.4905	16542	1.7459e+06	2.3677	0.0089492	0.99105	0.017898	0.25299	False
LmxM.08_29.0080.1_19_0.168_70-51_0	LmxM.08_29.0080.1	265.48	24.588	265.48	24.588	-3.3805	29014	3.8373e+06	2.3671	0.008965	0.99103	0.01793	0.25326	False
LmxM.29.0260.1_43_0.0606531881804044_127-108_0	LmxM.29.0260.1	237.48	21.235	237.48	21.235	-3.423	23382	2.8353e+06	2.367	0.0089656	0.99103	0.017931	0.25326	False
LmxM.13.1210.1_0_0.117099135063207_179-160_0	LmxM.13.1210.1	274.51	25.705	274.51	25.705	-3.3669	30951	4.2022e+06	2.3669	0.0089685	0.99103	0.017937	0.25326	False
LmxM.30.2980.1_29_0.0610661268556005_174-193_1	LmxM.30.2980.1	167.05	13.411	167.05	13.411	-3.5436	11803	1.0905e+06	2.3662	0.0089849	0.99102	0.01797	0.25364	False
LmxM.05.0610.1_0_0.0482933914306463_129-148_1	LmxM.05.0610.1	343.13	34.646	343.13	34.646	-3.2712	47582	7.7035e+06	2.3654	0.0090053	0.99099	0.018011	0.25412	False
LmxM.14.0430.1_38_0.168482207697894_226-245_1	LmxM.14.0430.1	334.1	33.529	334.1	33.529	-3.2787	45173	7.1653e+06	2.3645	0.0090273	0.99097	0.018055	0.25465	False
LmxM.11.0910.1_14_0.375698924731183_1742-1761_1	LmxM.11.0910.1	307.92	30.176	307.92	30.176	-3.3087	38570	5.7406e+06	2.3636	0.0090488	0.99095	0.018098	0.25504	False
LmxM.16.1110.1_57_0.406593406593407_450-431_0	LmxM.16.1110.1-LmxM.16.1111.1	366.61	37.999	366.61	37.999	-3.2367	53993	9.2205e+06	2.3636	0.0090497	0.99095	0.018099	0.25504	False
LmxM.26.0930.1_43_0.101932367149758_204-223_1	LmxM.26.0930.1	144.48	11.176	144.48	11.176	-3.5787	8884.6	7.3519e+05	2.3634	0.009053	0.99095	0.018106	0.25504	False
LmxM.20.0050.1_29_0.159329140461216_72-91_1	LmxM.20.0050.1	206.78	17.882	206.78	17.882	-3.46	17842	1.9467e+06	2.3633	0.0090565	0.99094	0.018113	0.25504	False
LmxM.32.1700.1_33_0.21565059144677_715-696_0	LmxM.32.1700.1	196.85	16.764	196.85	16.764	-3.4774	16216	1.7031e+06	2.3633	0.0090572	0.99094	0.018114	0.25504	False
LmxM.14.1440.1_14_0.233712512926577_684-665_0	LmxM.14.1440.1	280.83	26.823	280.83	26.823	-3.3405	32259	4.4702e+06	2.3623	0.0090819	0.99092	0.018164	0.25564	False
LmxM.07.0930.1_57_0.336354481369587_324-343_1	LmxM.07.0930.1	481.29	54.763	481.29	54.763	-3.1125	90963	1.9311e+07	2.3616	0.0090969	0.9909	0.018194	0.25597	False
LmxM.20.0230.1_52_0.228888888888889_99-118_1	LmxM.20.0230.1	132.74	10.059	132.74	10.059	-3.5962	7525.2	5.8405e+05	2.3615	0.0091009	0.9909	0.018202	0.25599	False
LmxM.29.2160.1_0_0.073959938366718_150-131_0	LmxM.29.2160.1	165.25	13.411	165.25	13.411	-3.528	11527	1.0588e+06	2.361	0.0091138	0.99089	0.018228	0.25617	False
LmxM.23.1510.1_43_0.381872852233677_882-901_1	LmxM.23.1510.1	165.25	13.411	165.25	13.411	-3.528	11527	1.0588e+06	2.361	0.0091138	0.99089	0.018228	0.25617	False
LmxM.16.0420.1_49_0.386363636363636_667-648_0	LmxM.16.0420.1	243.81	22.352	243.81	22.352	-3.39	24521	3.0449e+06	2.3608	0.009117	0.99088	0.018234	0.25617	False
LmxM.25.1830.1_43_0.405117979395148_1215-1234_1	LmxM.25.1830.1	233.87	21.235	233.87	21.235	-3.401	22607	2.7197e+06	2.3596	0.0091483	0.99085	0.018297	0.25696	False
LmxM.29.3310.1_49_0.33983286908078_370-351_0	LmxM.29.3310.1	242.9	22.352	242.9	22.352	-3.3847	24321	3.0144e+06	2.359	0.0091617	0.99084	0.018323	0.2571	False
LmxM.31.3180.1_29_0.194856577645895_390-409_1	LmxM.31.3180.1	338.62	34.646	338.62	34.646	-3.2521	46200	7.4313e+06	2.3589	0.0091644	0.99084	0.018329	0.2571	False
LmxM.11.0560.1_29_0.188539741219963_616-597_0	LmxM.11.0560.1	346.75	35.764	346.75	35.764	-3.2417	48355	7.9258e+06	2.3588	0.0091682	0.99083	0.018336	0.2571	False
LmxM.05.0120.1_19_0.0186823992133727_15-34_1	LmxM.05.0120.1	251.93	23.47	251.93	23.47	-3.3697	26098	3.3285e+06	2.3587	0.0091686	0.99083	0.018337	0.2571	False
LmxM.28.1880.1_34_0.199684293606946_764-745_0	LmxM.28.1880.1	260.96	24.588	260.96	24.588	-3.3558	27936	3.6626e+06	2.3587	0.00917	0.99083	0.01834	0.2571	False
LmxM.34.2200.1_43_0.353939393939394_287-306_1	LmxM.34.2200.1	223.94	20.117	223.94	20.117	-3.4131	20772	2.4173e+06	2.3584	0.0091757	0.99082	0.018351	0.2571	False
LmxM.34.1390.1_48_0.404129793510324_829-810_0	LmxM.34.1390.1	164.34	13.411	164.34	13.411	-3.5202	11390	1.0432e+06	2.3583	0.0091794	0.99082	0.018359	0.2571	False
LmxM.21.0720.1_14_0.312968917470525_287-306_1	LmxM.21.0720.1	164.34	13.411	164.34	13.411	-3.5202	11390	1.0432e+06	2.3583	0.0091794	0.99082	0.018359	0.2571	False
LmxM.33.2020.1_33_0.228571428571429_438-419_0	LmxM.33.2020.1	329.59	33.529	329.59	33.529	-3.2592	43826	6.9053e+06	2.3578	0.009191	0.99081	0.018382	0.25728	False
LmxM.16.0630.1_14_0.323634507401736_629-648_1	LmxM.16.0630.1	214.01	18.999	214.01	18.999	-3.4263	19014	2.137e+06	2.3575	0.0091983	0.9908	0.018397	0.25728	False
LmxM.36.2410.1_29_0.0530541012216405_301-320_1	LmxM.36.2410.1	214.01	18.999	214.01	18.999	-3.4263	19014	2.137e+06	2.3575	0.0091983	0.9908	0.018397	0.25728	False
LmxM.08.0280.1_33_0.280839895013123_326-307_0	LmxM.08.0280.1	278.12	26.823	278.12	26.823	-3.3265	31575	4.3541e+06	2.3575	0.0091988	0.9908	0.018398	0.25728	False
LmxM.36.1880.1_14_0.351706036745407_666-685_1	LmxM.36.1880.1	269.09	25.705	269.09	25.705	-3.3382	29618	3.9807e+06	2.3572	0.0092074	0.99079	0.018415	0.25743	False
LmxM.14.0680.1_34_0.193333333333333_178-159_0	LmxM.14.0680.1-LmxM.14.0685.1	320.56	32.411	320.56	32.411	-3.2667	41515	6.4035e+06	2.3568	0.0092166	0.99078	0.018433	0.25751	False
LmxM.28.0550.1_43_0.0886524822695035_93-112_1	LmxM.28.0550.1	184.21	15.647	184.21	15.647	-3.4758	14207	1.4222e+06	2.3566	0.0092224	0.99078	0.018445	0.25751	False
LmxM.32.1730.1_43_0.391498881431767_1053-1034_0	LmxM.32.1730.1	194.14	16.764	194.14	16.764	-3.4575	15731	1.6402e+06	2.3565	0.0092235	0.99078	0.018447	0.25751	False
LmxM.31.1300.1_43_0.382352941176471_319-300_0	LmxM.31.1300.1	194.14	16.764	194.14	16.764	-3.4575	15731	1.6402e+06	2.3565	0.0092235	0.99078	0.018447	0.25751	False
LmxM.28.2650.1_29_0.490623109497883_806-825_1	LmxM.28.2650.1	163.44	13.411	163.44	13.411	-3.5123	11254	1.0277e+06	2.3556	0.0092459	0.99075	0.018492	0.25797	False
LmxM.34.2850.1_49_0.39568345323741_667-648_0	LmxM.34.2850.1	294.37	29.058	294.37	29.058	-3.2967	35196	5.0803e+06	2.3556	0.0092465	0.99075	0.018493	0.25797	False
LmxM.31.3710.1_60_0.28921568627451_112-131_1	LmxM.31.3710.1	222.13	20.117	222.13	20.117	-3.4014	20405	2.3647e+06	2.3545	0.009274	0.99073	0.018548	0.25865	False
LmxM.16.1560.1_43_0.150553150553151_303-322_1	LmxM.16.1560.1	399.12	43.587	399.12	43.587	-3.1657	63201	1.1614e+07	2.3543	0.0092776	0.99072	0.018555	0.25866	False
LmxM.05.1140.1_38_0.101489757914339_103-122_1	LmxM.05.1140.1	267.28	25.705	267.28	25.705	-3.3286	29180	3.9086e+06	2.3539	0.0092895	0.99071	0.018579	0.25881	False
LmxM.33.4070.1_52_0.296135265700483_609-628_1	LmxM.33.4070.1	231.16	21.235	231.16	21.235	-3.3843	22035	2.6349e+06	2.3539	0.0092897	0.99071	0.018579	0.25881	False
LmxM.21.1500.1_63_0.365137614678899_605-586_0	LmxM.21.1500.1	249.22	23.47	249.22	23.47	-3.3541	25482	3.2322e+06	2.3534	0.0093001	0.9907	0.0186	0.25895	False
LmxM.34.2950.1_57_0.267681573104979_836-855_1	LmxM.34.2950.1	212.2	18.999	212.2	18.999	-3.4142	18663	2.0884e+06	2.3534	0.0093014	0.9907	0.018603	0.25895	False
LmxM.31.2230.1_0_0.0223655913978495_48-67_1	LmxM.31.2230.1	119.19	8.9409	119.19	8.9409	-3.5958	6077.9	4.3603e+05	2.3531	0.0093083	0.99069	0.018617	0.25903	False
LmxM.34.1200.1_38_0.0657210401891253_136-155_1	LmxM.34.1200.1	317.85	32.411	317.85	32.411	-3.2545	40738	6.2576e+06	2.3526	0.0093205	0.99068	0.018641	0.25903	False
LmxM.01.0050.1_57_0.353353353353353_702-721_1	LmxM.01.0050.1	292.57	29.058	292.57	29.058	-3.2879	34718	4.9961e+06	2.3526	0.0093219	0.99068	0.018644	0.25903	False
LmxM.34.2330.1_29_0.138405797101449_378-397_1	LmxM.34.2330.1	202.27	17.882	202.27	17.882	-3.4283	16999	1.8334e+06	2.3525	0.009323	0.99068	0.018646	0.25903	False
LmxM.36.6970.1_52_0.235228539576366_205-224_1	LmxM.36.6970.1	202.27	17.882	202.27	17.882	-3.4283	16999	1.8334e+06	2.3525	0.009323	0.99068	0.018646	0.25903	False
LmxM.24.0320.1_14_0.233333333333333_379-398_1	LmxM.24.0320.1	221.23	20.117	221.23	20.117	-3.3956	20223	2.3387e+06	2.3525	0.0093238	0.99068	0.018648	0.25903	False
LmxM.06.0980.1_38_0.1025393764063_312-331_1	LmxM.06.0980.1	342.23	35.764	342.23	35.764	-3.2228	46961	7.6486e+06	2.3523	0.0093285	0.99067	0.018657	0.25903	False
LmxM.34.4230.1_0_0.0313020313020313_89-108_1	LmxM.34.4230.1	172.47	14.529	172.47	14.529	-3.4816	12473	1.1893e+06	2.352	0.0093355	0.99066	0.018671	0.25903	False
LmxM.36.1730.1_19_0.123700623700624_362-343_0	LmxM.36.1730.1	257.35	24.588	257.35	24.588	-3.3358	27089	3.5266e+06	2.3519	0.00934	0.99066	0.01868	0.25903	False
LmxM.17.0420.1_19_0.0754039497307002_129-110_0	LmxM.17.0420.1	283.54	27.94	283.54	27.94	-3.2975	32665	4.5883e+06	2.3518	0.0093416	0.99066	0.018683	0.25903	False
LmxM.32.1930.1_52_0.247432306255836_259-278_1	LmxM.32.1930.1	182.4	15.647	182.4	15.647	-3.4617	13904	1.3846e+06	2.3518	0.0093424	0.99066	0.018685	0.25903	False
LmxM.24.1800.1_43_0.180685358255452_51-70_1	LmxM.24.1800.1	151.7	12.294	151.7	12.294	-3.5219	9717.2	8.3936e+05	2.3517	0.0093435	0.99066	0.018687	0.25903	False
LmxM.11.0470.1_29_0.0522788203753351_121-102_0	LmxM.11.0470.1	308.82	31.293	308.82	31.293	-3.2621	38511	5.7864e+06	2.3515	0.0093479	0.99065	0.018696	0.25906	False
LmxM.13.0250.1_33_0.241573033707865_391-372_0	LmxM.13.0250.1	274.51	26.823	274.51	26.823	-3.3077	30674	4.2022e+06	2.3511	0.0093588	0.99064	0.018718	0.25927	False
LmxM.32.1810.1_19_0.149100257069409_178-159_0	LmxM.32.1810.1	220.33	20.117	220.33	20.117	-3.3897	20042	2.3128e+06	2.3505	0.0093741	0.99063	0.018748	0.2596	False
LmxM.36.2180.1_38_0.178117048346056_273-292_1	LmxM.36.2180.1	282.63	27.94	282.63	27.94	-3.2929	32434	4.5487e+06	2.3502	0.009381	0.99062	0.018762	0.25966	False
LmxM.33.4610.1_43_0.367505995203837_608-627_1	LmxM.33.4610.1	256.45	24.588	256.45	24.588	-3.3308	26879	3.493e+06	2.3501	0.0093834	0.99062	0.018767	0.25966	False
LmxM.34.0050.1_57_0.281562216167121_301-320_1	LmxM.34.0050.1	229.36	21.235	229.36	21.235	-3.373	21658	2.5794e+06	2.35	0.009386	0.99061	0.018772	0.25966	False
LmxM.22.1380.1_29_0.0297397769516729_28-9_0	LmxM.22.1380.1	316.04	32.411	316.04	32.411	-3.2463	40224	6.1615e+06	2.3498	0.0093909	0.99061	0.018782	0.25968	False
LmxM.08_29.2500.1_52_0.292227204783259_387-406_1	LmxM.08_29.2500.1	191.43	16.764	191.43	16.764	-3.4373	15255	1.5788e+06	2.3497	0.0093953	0.9906	0.018791	0.25968	False
LmxM.21.1450.1_29_0.121271714192068_363-382_1	LmxM.21.1450.1	181.5	15.647	181.5	15.647	-3.4546	13754	1.3661e+06	2.3493	0.0094035	0.9906	0.018807	0.25968	False
LmxM.23.0680.1_0_0.0864427860696517_132-151_1	LmxM.23.0680.1	181.5	15.647	181.5	15.647	-3.4546	13754	1.3661e+06	2.3493	0.0094035	0.9906	0.018807	0.25968	False
LmxM.30.1780.1_29_0.313087490961678_425-444_1	LmxM.30.1780.1	210.4	18.999	210.4	18.999	-3.4019	18316	2.0405e+06	2.3492	0.0094065	0.99059	0.018813	0.25968	False
LmxM.24.1740.1_52_0.367521367521368_423-442_1	LmxM.24.1740.1	210.4	18.999	210.4	18.999	-3.4019	18316	2.0405e+06	2.3492	0.0094065	0.99059	0.018813	0.25968	False
LmxM.06.0550.1_29_0.255979938271605_1317-1336_1	LmxM.06.0550.1	264.57	25.705	264.57	25.705	-3.3139	28529	3.8019e+06	2.3489	0.0094151	0.99058	0.01883	0.25969	False
LmxM.16.1230.1_14_0.327272727272727_1789-1770_0	LmxM.16.1230.1	439.75	50.293	439.75	50.293	-3.1031	75840	1.5112e+07	2.3489	0.0094157	0.99058	0.018831	0.25969	False
LmxM.27.0250.1_43_0.124579124579125_139-158_1	LmxM.27.0250.1	150.8	12.294	150.8	12.294	-3.5133	9591.7	8.2586e+05	2.3488	0.0094167	0.99058	0.018833	0.25969	False
LmxM.09.1180.1_52_0.33913340156943_987-1006_1	LmxM.09.1180.1	347.65	36.881	347.65	36.881	-3.2022	48288	7.9819e+06	2.3486	0.0094225	0.99058	0.018845	0.25973	False
LmxM.20.0130.1_29_0.171535580524345_223-242_1	LmxM.20.0130.1	200.46	17.882	200.46	17.882	-3.4154	16668	1.7893e+06	2.3481	0.0094336	0.99057	0.018867	0.25973	False
LmxM.34.1060.1_14_0.286768881317433_501-520_1	LmxM.34.1060.1	200.46	17.882	200.46	17.882	-3.4154	16668	1.7893e+06	2.3481	0.0094336	0.99057	0.018867	0.25973	False
LmxM.30.2250.1_52_0.257531584062196_261-280_1	LmxM.30.2250.1	246.51	23.47	246.51	23.47	-3.3384	24874	3.1377e+06	2.3481	0.009435	0.99057	0.01887	0.25973	False
LmxM.30.3150.1_49_0.214285714285714_952-933_0	LmxM.30.3150.1	289.86	29.058	289.86	29.058	-3.2745	34008	4.8715e+06	2.348	0.009437	0.99056	0.018874	0.25973	False
LmxM.07.0690.1_29_0.0493973523019166_244-263_1	LmxM.07.0690.1	272.7	26.823	272.7	26.823	-3.2983	30228	4.1275e+06	2.3479	0.0094406	0.99056	0.018881	0.25973	False
LmxM.08.1170.1_29_0.312264860797592_407-426_1	LmxM.08.1170.1	409.05	45.822	409.05	45.822	-3.1305	65968	1.2416e+07	2.3478	0.0094414	0.99056	0.018883	0.25973	False
LmxM.32.2740.1_14_0.309320309320309_754-773_1	LmxM.32.2740.1	160.73	13.411	160.73	13.411	-3.4883	10852	9.8207e+05	2.3475	0.0094506	0.99055	0.018901	0.2599	False
LmxM.04.0550.1_38_0.121741004093945_558-577_1	LmxM.04.0550.1	306.11	31.293	306.11	31.293	-3.2495	37763	5.6496e+06	2.3472	0.0094573	0.99054	0.018915	0.25999	False
LmxM.26.0270.1_43_0.0990629183400268_144-163_1	LmxM.26.0270.1	280.83	27.94	280.83	27.94	-3.2837	31976	4.4702e+06	2.3471	0.0094607	0.99054	0.018921	0.25999	False
LmxM.09.1240.1_0_0.053850296176629_394-413_1	LmxM.09.1240.1	170.66	14.529	170.66	14.529	-3.4665	12189	1.1558e+06	2.3469	0.0094653	0.99053	0.018931	0.26003	False
LmxM.07.0730.1_29_0.394129979035639_935-954_1	LmxM.07.0730.1	271.8	26.823	271.8	26.823	-3.2935	30006	4.0905e+06	2.3462	0.009482	0.99052	0.018964	0.2604	False
LmxM.36.4240.1_29_0.158368895211_331-350_1	LmxM.36.4240.1	236.58	22.352	236.58	22.352	-3.3468	22947	2.8061e+06	2.3461	0.0094853	0.99051	0.018971	0.2604	False
LmxM.14.1480.1_38_0.0267094017094017_19-38_1	LmxM.14.1480.1	313.34	32.411	313.34	32.411	-3.2339	39459	6.0191e+06	2.3456	0.0094983	0.9905	0.018997	0.26066	False
LmxM.36.5150.1_29_0.115548455804047_210-229_1	LmxM.36.5150.1	189.63	16.764	189.63	16.764	-3.4237	14941	1.5387e+06	2.345	0.0095129	0.99049	0.019026	0.26081	False
LmxM.32.2630.1_0_0.0569964777457573_175-194_1	LmxM.32.2630.1	208.59	18.999	208.59	18.999	-3.3895	17972	1.9933e+06	2.345	0.0095137	0.99049	0.019027	0.26081	False
LmxM.36.6430.1_29_0.0889413616686344_220-239_1	LmxM.36.6430.1	288.05	29.058	288.05	29.058	-3.2655	33539	4.7895e+06	2.3449	0.0095152	0.99048	0.01903	0.26081	False
LmxM.33.2476.1_38_0.0904255319148936_108-89_0	LmxM.33.2476.1	62.306	704.1	62.306	704.1	3.4774	2.0595e+05	74912	2.3449	0.98387	0.016129	0.032258	0.34738	True
LmxM.23.1160.1_38_0.0591397849462366_17-36_1	LmxM.23.1160.1	139.06	11.176	139.06	11.176	-3.5239	8177.1	6.6271e+05	2.3449	0.0095169	0.99048	0.019034	0.26081	False
LmxM.28.0720.1_43_0.0897207367795603_144-163_1	LmxM.28.0720.1	159.83	13.411	159.83	13.411	-3.4802	10719	9.6716e+05	2.3447	0.0095206	0.99048	0.019041	0.26082	False
LmxM.21.0020.1_43_0.12776176753122_123-142_1	LmxM.21.0020.1	179.69	15.647	179.69	15.647	-3.4402	13456	1.3295e+06	2.3444	0.0095276	0.99047	0.019055	0.26084	False
LmxM.05.0690.1_29_0.112665112665113_875-856_0	LmxM.05.0690.1	217.62	20.117	217.62	20.117	-3.3719	19504	2.2364e+06	2.3444	0.0095279	0.99047	0.019056	0.26084	False
LmxM.05.0660.1_60_0.0706751054852321_57-76_1	LmxM.05.0660.1	375.64	41.352	375.64	41.352	-3.1527	55875	9.8505e+06	2.3441	0.0095369	0.99046	0.019074	0.26099	False
LmxM.15.1180.1_19_0.129751806471882_1243-1224_0	LmxM.15.1180.1	428.01	49.175	428.01	49.175	-3.096	71760	1.4042e+07	2.3439	0.0095424	0.99046	0.019085	0.26105	False
LmxM.34.2120.1_52_0.23462783171521_141-160_1	LmxM.34.2120.1	148.99	12.294	148.99	12.294	-3.4961	9343.2	7.9927e+05	2.3429	0.0095664	0.99043	0.019133	0.26143	False
LmxM.29.0950.1_19_0.139188495120699_264-283_1	LmxM.29.0950.1	148.99	12.294	148.99	12.294	-3.4961	9343.2	7.9927e+05	2.3429	0.0095664	0.99043	0.019133	0.26143	False
LmxM.22.1380.1_52_0.29368029739777_241-222_0	LmxM.22.1380.1	188.72	16.764	188.72	16.764	-3.4168	14785	1.5188e+06	2.3427	0.0095727	0.99043	0.019145	0.26143	False
LmxM.08_29.0760.1_43_0.316493955094991_729-748_1	LmxM.08_29.0760.1	188.72	16.764	188.72	16.764	-3.4168	14785	1.5188e+06	2.3427	0.0095727	0.99043	0.019145	0.26143	False
LmxM.34.3500.1_57_0.328874024526198_291-310_1	LmxM.34.3500.1	188.72	16.764	188.72	16.764	-3.4168	14785	1.5188e+06	2.3427	0.0095727	0.99043	0.019145	0.26143	False
LmxM.31.1980.1_0_0.13540260908682_298-317_1	LmxM.31.1980.1	225.75	21.235	225.75	21.235	-3.3502	20912	2.4706e+06	2.3422	0.0095841	0.99042	0.019168	0.26165	False
LmxM.36.4990.1_38_0.0165191740412979_25-44_1	LmxM.36.4990.1	178.79	15.647	178.79	15.647	-3.433	13308	1.3114e+06	2.342	0.0095908	0.99041	0.019182	0.26174	False
LmxM.29.0060.1_43_0.0802213001383126_53-72_1	LmxM.29.0060.1	197.75	17.882	197.75	17.882	-3.3959	16177	1.7244e+06	2.3415	0.0096037	0.9904	0.019207	0.262	False
LmxM.06.0410.1_34_0.092741935483871_76-57_0	LmxM.06.0410.1-LmxM.06.0415.1	242.9	23.47	242.9	23.47	-3.3172	24075	3.0144e+06	2.3408	0.0096202	0.99038	0.01924	0.26236	False
LmxM.11.1100.1_57_0.45_651-632_0	LmxM.11.1100.1	357.58	39.117	357.58	39.117	-3.16	50710	8.6166e+06	2.3405	0.0096285	0.99037	0.019257	0.26244	False
LmxM.19.1520.1_29_0.0322307039864292_69-88_1	LmxM.19.1520.1	233.87	22.352	233.87	22.352	-3.3302	22370	2.7197e+06	2.3405	0.0096302	0.99037	0.01926	0.26244	False
LmxM.33.0720.1_33_0.392197125256673_577-558_0	LmxM.33.0720.1	215.81	20.117	215.81	20.117	-3.36	19148	2.1864e+06	2.3403	0.0096329	0.99037	0.019266	0.26244	False
LmxM.33.0560.1_29_0.00869719559815406_45-64_1	LmxM.33.0560.1	268.19	26.823	268.19	26.823	-3.2743	29128	3.9446e+06	2.3397	0.0096507	0.99035	0.019301	0.26283	False
LmxM.08_29.0030.1_38_0.037037037037037_47-66_1	LmxM.08_29.0030.1	177.89	15.647	177.89	15.647	-3.4258	13161	1.2935e+06	2.3395	0.0096547	0.99035	0.019309	0.26285	False
LmxM.05.0890.1_19_0.125567322239032_753-734_0	LmxM.05.0890.1	316.95	33.529	316.95	33.529	-3.2029	40163	6.2094e+06	2.3386	0.0096784	0.99032	0.019357	0.26341	False
LmxM.26.0760.1_74_0.291404612159329_130-149_1	LmxM.26.0760.1	241.1	23.47	241.1	23.47	-3.3065	23681	2.9539e+06	2.3372	0.0097152	0.99028	0.01943	0.26385	False
LmxM.34.2980.1_52_0.221527777777778_312-331_1	LmxM.34.2980.1	241.1	23.47	241.1	23.47	-3.3065	23681	2.9539e+06	2.3372	0.0097152	0.99028	0.01943	0.26385	False
LmxM.24.2250.1_46_0.0424382716049383_52-71_1	LmxM.24.2250.1	241.1	23.47	241.1	23.47	-3.3065	23681	2.9539e+06	2.3372	0.0097152	0.99028	0.01943	0.26385	False
LmxM.36.1960.1_14_0.202956989247312_145-164_1	LmxM.36.1960.1	176.98	15.647	176.98	15.647	-3.4185	13015	1.2757e+06	2.337	0.0097194	0.99028	0.019439	0.26385	False
LmxM.30.1690.1_19_0.103448275862069_447-428_0	LmxM.30.1690.1	176.98	15.647	176.98	15.647	-3.4185	13015	1.2757e+06	2.337	0.0097194	0.99028	0.019439	0.26385	False
LmxM.21.0580.1_0_0.00937950937950938_45133_1	LmxM.21.0580.1	195.95	17.882	195.95	17.882	-3.3827	15854	1.682e+06	2.337	0.0097201	0.99028	0.01944	0.26385	False
LmxM.36.4360.1_29_0.164227642276423_198-217_1	LmxM.36.4360.1	195.95	17.882	195.95	17.882	-3.3827	15854	1.682e+06	2.337	0.0097201	0.99028	0.01944	0.26385	False
LmxM.11.0480.1_29_0.410304743952246_1299-1318_1	LmxM.11.0480.1	299.79	31.293	299.79	31.293	-3.2195	36045	5.3383e+06	2.3369	0.0097215	0.99028	0.019443	0.26385	False
LmxM.26.2360.1_29_0.103703703703704_215-196_0	LmxM.26.2360.1	157.12	13.411	157.12	13.411	-3.4557	10326	9.2329e+05	2.3364	0.0097361	0.99026	0.019472	0.26406	False
LmxM.14.0280.1_29_0.0579110651499483_174-155_0	LmxM.14.0280.1	157.12	13.411	157.12	13.411	-3.4557	10326	9.2329e+05	2.3364	0.0097361	0.99026	0.019472	0.26406	False
LmxM.36.5350.1_43_0.0249469214437367_87-106_1	LmxM.36.5350.1	214.01	20.117	214.01	20.117	-3.3479	18797	2.137e+06	2.3362	0.0097399	0.99026	0.01948	0.26408	False
LmxM.33.1990.1_43_0.153871391076115_459-478_1	LmxM.33.1990.1	249.22	24.588	249.22	24.588	-3.2897	25231	3.2322e+06	2.3361	0.0097434	0.99026	0.019487	0.26408	False
LmxM.17.1240.1_46_0.153632255822037_438-457_1	LmxM.17.1240.1	338.62	36.881	338.62	36.881	-3.1644	45523	7.4313e+06	2.3356	0.0097561	0.99024	0.019512	0.26433	False
LmxM.33.4310.1_19_0.101921470342523_373-354_0	LmxM.33.4310.1	231.16	22.352	231.16	22.352	-3.3135	21801	2.6349e+06	2.3347	0.009779	0.99022	0.019558	0.26486	False
LmxM.34.2480.1_52_0.228121927236971_228-247_1	LmxM.34.2480.1	176.08	15.647	176.08	15.647	-3.4111	12870	1.2581e+06	2.3345	0.0097848	0.99022	0.01957	0.26493	False
LmxM.34.4550.1_29_0.0171171171171171_69-88_1	LmxM.34.4550.1	204.07	18.999	204.07	18.999	-3.3581	17126	1.8782e+06	2.3343	0.0097913	0.99021	0.019583	0.265	False
LmxM.31.2995.1_29_0.197530864197531_57-76_1	LmxM.31.2995.1	213.1	20.117	213.1	20.117	-3.3418	18622	2.1126e+06	2.3341	0.0097942	0.99021	0.019588	0.265	False
LmxM.08_29.0610.1_49_0.349056603773585_669-650_0	LmxM.08_29.0610.1	390.09	44.705	390.09	44.705	-3.0971	59645	1.0914e+07	2.3336	0.0098084	0.99019	0.019617	0.26515	False
LmxM.25.2290.1_43_0.209876543209877_182-201_1	LmxM.25.2290.1	156.22	13.411	156.22	13.411	-3.4475	10197	9.0895e+05	2.3335	0.0098099	0.99019	0.01962	0.26515	False
LmxM.28.2660.1_52_0.0770975056689342_26-45_1	LmxM.28.2660.1	156.22	13.411	156.22	13.411	-3.4475	10197	9.0895e+05	2.3335	0.0098099	0.99019	0.01962	0.26515	False
LmxM.08_29.1900.1_0_0.161458333333333_210-229_1	LmxM.08_29.1900.1	367.51	41.352	367.51	41.352	-3.1212	53191	9.2823e+06	2.3333	0.0098169	0.99018	0.019634	0.26521	False
LmxM.32.1210.1_52_0.292026897214217_301-320_1	LmxM.32.1210.1	185.11	16.764	185.11	16.764	-3.3891	14170	1.4412e+06	2.3332	0.0098186	0.99018	0.019637	0.26521	False
LmxM.16.0960.1_0_0.123381049761418_174-193_1	LmxM.16.0960.1	305.21	32.411	305.21	32.411	-3.1961	37209	5.6044e+06	2.3326	0.0098337	0.99017	0.019667	0.26536	False
LmxM.20.0860.1_57_0.464937560038425_480-499_1	LmxM.20.0860.1	272.7	27.94	272.7	27.94	-3.2414	29954	4.1275e+06	2.3326	0.0098343	0.99017	0.019669	0.26536	False
LmxM.10.1227.1_29_0.111111111111111_75-94_1	LmxM.10.1227.1	439.75	52.528	439.75	52.528	-3.0416	74972	1.5112e+07	2.3326	0.0098345	0.99017	0.019669	0.26536	False
LmxM.36.4280.1_29_0.0442011354420114_102-121_1	LmxM.36.4280.1	212.2	20.117	212.2	20.117	-3.3357	18448	2.0884e+06	2.332	0.0098491	0.99015	0.019698	0.2656	False
LmxM.30.1320.1_29_0.45903129463706_3531-3550_1	LmxM.30.1320.1	135.45	11.176	135.45	11.176	-3.4862	7721.7	6.1699e+05	2.332	0.0098498	0.99015	0.0197	0.2656	False
LmxM.29.1880.1_29_0.187675070028011_60-79_1	LmxM.29.1880.1	255.54	25.705	255.54	25.705	-3.264	26413	3.4597e+06	2.3318	0.009856	0.99014	0.019712	0.26567	False
LmxM.24.2100.1_43_0.362649294245385_327-346_1	LmxM.24.2100.1	238.39	23.47	238.39	23.47	-3.2903	23095	2.8646e+06	2.3316	0.0098608	0.99014	0.019722	0.26571	False
LmxM.08_29.0390.1_43_0.139208173690932_101-120_1	LmxM.08_29.0390.1	327.78	35.764	327.78	35.764	-3.1608	42638	6.803e+06	2.331	0.0098757	0.99012	0.019751	0.26597	False
LmxM.31.2660.1_46_0.138261464750171_196-215_1	LmxM.31.2660.1	229.36	22.352	229.36	22.352	-3.3022	21426	2.5794e+06	2.3309	0.0098805	0.99012	0.019761	0.26597	False
LmxM.26.0920.1_19_0.168604651162791_94-75_0	LmxM.26.0920.1	229.36	22.352	229.36	22.352	-3.3022	21426	2.5794e+06	2.3309	0.0098805	0.99012	0.019761	0.26597	False
LmxM.25.1710.1_14_0.322886989553656_333-352_1	LmxM.25.1710.1	319.66	34.646	319.66	34.646	-3.1692	40615	6.3546e+06	2.3305	0.0098895	0.99011	0.019779	0.26612	False
LmxM.34.3940.1_29_0.0396694214876033_76-57_0	LmxM.34.3940.1	237.48	23.47	237.48	23.47	-3.2848	22901	2.8353e+06	2.3297	0.0099102	0.99009	0.01982	0.26644	False
LmxM.25.2160.1_57_0.229254571026723_153-172_1	LmxM.25.2160.1	326.88	35.764	326.88	35.764	-3.1568	42374	6.7522e+06	2.3297	0.0099118	0.99009	0.019824	0.26644	False
LmxM.17.0810.1_43_0.195614035087719_213-232_1	LmxM.17.0810.1	262.77	26.823	262.77	26.823	-3.2449	27835	3.7319e+06	2.3296	0.0099139	0.99009	0.019828	0.26644	False
LmxM.33.1090.1_29_0.146610368285245_622-641_1	LmxM.33.1090.1	174.28	15.647	174.28	15.647	-3.3963	12582	1.2234e+06	2.3294	0.009918	0.99008	0.019836	0.26644	False
LmxM.11.0240.1_38_0.0698924731182796_48-67_1	LmxM.11.0240.1	295.28	31.293	295.28	31.293	-3.1976	34843	5.1228e+06	2.3294	0.0099182	0.99008	0.019836	0.26644	False
LmxM.34.3850.1_52_0.0234291799787007_14-33_1	LmxM.34.3850.1	279.02	29.058	279.02	29.058	-3.2197	31241	4.3926e+06	2.3292	0.0099235	0.99008	0.019847	0.26649	False
LmxM.17.1370.1_38_0.0349865436370627_86-105_1	LmxM.17.1370.1	415.37	49.175	415.37	49.175	-3.0528	67050	1.2944e+07	2.329	0.009929	0.99007	0.019858	0.26653	False
LmxM.34.3850.1_43_0.285410010649627_265-284_1	LmxM.34.3850.1	228.45	22.352	228.45	22.352	-3.2966	21239	2.5519e+06	2.3289	0.0099319	0.99007	0.019864	0.26653	False
LmxM.30.2890.1_14_0.0542573193661026_192-211_1	LmxM.30.2890.1	219.43	21.235	219.43	21.235	-3.3094	19640	2.2872e+06	2.3283	0.009949	0.99005	0.019898	0.26684	False
LmxM.17.0540.1_29_0.0157622739018088_58-77_1	LmxM.17.0540.1	302.5	32.411	302.5	32.411	-3.1833	36474	5.4704e+06	2.3282	0.0099501	0.99005	0.0199	0.26684	False
LmxM.23.1660.1_14_0.252843394575678_282-301_1	LmxM.23.1660.1	154.41	13.411	154.41	13.411	-3.4308	9940.3	8.8069e+05	2.3278	0.0099604	0.99004	0.019921	0.26694	False
LmxM.24.1610.1_43_0.347222222222222_128-109_0	LmxM.24.1610.1	192.34	17.882	192.34	17.882	-3.356	15217	1.5991e+06	2.3278	0.0099605	0.99004	0.019921	0.26694	False
LmxM.31.1580.1_43_0.0268562401263823_27-46_1	LmxM.31.1580.1	102.04	7.8233	102.04	7.8233	-3.5457	4438.1	2.859e+05	2.3275	0.0099701	0.99003	0.01994	0.2671	False
LmxM.02.0150.1_29_0.0923528396340411_528-547_1	LmxM.02.0150.1	340.42	37.999	340.42	37.999	-3.1301	45731	7.5395e+06	2.327	0.0099815	0.99002	0.019963	0.26732	False
LmxM.36.1720.1_29_0.0161760196258816_204-223_1	LmxM.36.1720.1	173.37	15.647	173.37	15.647	-3.3889	12439	1.2063e+06	2.3269	0.0099858	0.99001	0.019972	0.26733	False
LmxM.20.0070.1_43_0.290849673202614_173-192_1	LmxM.20.0070.1	182.4	16.764	182.4	16.764	-3.368	13718	1.3846e+06	2.326	0.01001	0.98999	0.020021	0.26772	False
LmxM.31.2150.1_29_0.113573407202216_373-354_0	LmxM.31.2150.1	339.52	37.999	339.52	37.999	-3.1262	45458	7.4853e+06	2.3257	0.010017	0.98998	0.020033	0.26772	False
LmxM.34.4360.1_19_0.160954446854664_1117-1098_0	LmxM.34.4360.1	209.49	20.117	209.49	20.117	-3.3173	17931	2.0168e+06	2.3257	0.010017	0.98998	0.020034	0.26772	False
LmxM.07.0850.1_14_0.311475409836066_176-157_0	LmxM.07.0850.1	324.17	35.764	324.17	35.764	-3.1448	41589	6.6013e+06	2.3255	0.010021	0.98998	0.020043	0.26772	False
LmxM.12.0010.1_86_0.41832229580574_371-390_1	LmxM.12.0010.1	324.17	35.764	324.17	35.764	-3.1448	41589	6.6013e+06	2.3255	0.010021	0.98998	0.020043	0.26772	False
LmxM.36.6700.1_43_0.384669479606188_544-563_1	LmxM.36.6700.1	200.46	18.999	200.46	18.999	-3.3325	16464	1.7893e+06	2.3255	0.010024	0.98998	0.020047	0.26772	False
LmxM.33.0560.1_14_0.0438409655662052_237-256_1	LmxM.33.0560.1	153.51	13.411	153.51	13.411	-3.4224	9813.4	8.6677e+05	2.325	0.010037	0.98996	0.020074	0.26795	False
LmxM.13.1350.1_0_0.172443674176776_603-584_0	LmxM.13.1350.1	316.04	34.646	316.04	34.646	-3.1529	39592	6.1615e+06	2.3249	0.010039	0.98996	0.020078	0.26795	False
LmxM.31.3710.1_57_0.28921568627451_111-130_1	LmxM.31.3710.1	251.93	25.705	251.93	25.705	-3.2436	25589	3.3285e+06	2.3248	0.010043	0.98996	0.020085	0.26795	False
LmxM.10.0030.1_33_0.0193548387096774_37-18_0	LmxM.10.0030.1-LmxM.10.1300.1	404.54	48.058	404.54	48.058	-3.0473	63539	1.2047e+07	2.3245	0.010049	0.98995	0.020098	0.26803	False
LmxM.32.0770.1_29_0.0810911808669656_211-230_1	LmxM.32.0770.1	208.59	20.117	208.59	20.117	-3.3111	17761	1.9933e+06	2.3236	0.010074	0.98993	0.020148	0.26853	False
LmxM.17.1370.1_43_0.221453287197232_583-564_0	LmxM.17.1370.1	330.49	36.881	330.49	36.881	-3.1294	43104	6.9568e+06	2.3236	0.010074	0.98993	0.020149	0.26853	False
LmxM.32.0260.1_52_0.164634146341463_171-152_0	LmxM.32.0260.1	283.54	30.176	283.54	30.176	-3.1901	32096	4.5883e+06	2.323	0.01009	0.98991	0.020179	0.26868	False
LmxM.03.0790.1_14_0.37434750186428_499-518_1	LmxM.03.0790.1	283.54	30.176	283.54	30.176	-3.1901	32096	4.5883e+06	2.323	0.01009	0.98991	0.020179	0.26868	False
LmxM.36.4520.1_0_0.0913978494623656_282-301_1	LmxM.36.4520.1	162.54	14.529	162.54	14.529	-3.3966	10953	1.0123e+06	2.323	0.01009	0.98991	0.02018	0.26868	False
LmxM.04.1170.1_19_0.140176600441501_123-142_1	LmxM.04.1170.1	259.16	26.823	259.16	26.823	-3.225	26989	3.5942e+06	2.3227	0.010096	0.9899	0.020193	0.26875	False
LmxM.07.1050.1_0_0.183132530120482_691-672_0	LmxM.07.1050.1	409.95	49.175	409.95	49.175	-3.0339	65081	1.249e+07	2.3225	0.010103	0.9899	0.020206	0.26884	False
LmxM.28.0390.1_14_0.184229390681004_510-529_1	LmxM.28.0390.1	216.72	21.235	216.72	21.235	-3.2916	19106	2.2113e+06	2.3221	0.010113	0.98989	0.020226	0.26901	False
LmxM.36.6400.1_38_0.112388250319285_81-100_1	LmxM.36.6400.1	142.67	12.294	142.67	12.294	-3.4339	8499.2	7.105e+05	2.3217	0.010125	0.98988	0.020249	0.26923	False
LmxM.28.0620.1_29_0.169706180344478_664-683_1	LmxM.28.0620.1	207.69	20.117	207.69	20.117	-3.3049	17591	1.9699e+06	2.3214	0.010131	0.98987	0.020263	0.26932	False
LmxM.13.1400.1_43_0.266165413533835_534-515_0	LmxM.13.1400.1	224.84	22.352	224.84	22.352	-3.2737	20501	2.4438e+06	2.321	0.010142	0.98986	0.020285	0.26943	False
LmxM.05.0280.1_0_0.148148148148148_93-112_1	LmxM.05.0280.1	224.84	22.352	224.84	22.352	-3.2737	20501	2.4438e+06	2.321	0.010142	0.98986	0.020285	0.26943	False
LmxM.03.0220.1_57_0.0787486515641855_64-83_1	LmxM.03.0220.1	313.34	34.646	313.34	34.646	-3.1405	38834	6.0191e+06	2.3206	0.010154	0.98985	0.020308	0.26955	False
LmxM.33.3490.1_43_0.322378716744914_408-427_1	LmxM.33.3490.1	232.97	23.47	232.97	23.47	-3.2572	21945	2.6912e+06	2.3202	0.010164	0.98984	0.020328	0.26973	False
LmxM.08_29.2500.1_48_0.289237668161435_395-376_0	LmxM.08_29.2500.1	393.7	46.94	393.7	46.94	-3.0415	60122	1.119e+07	2.3199	0.010174	0.98983	0.020349	0.26991	False
LmxM.08_29.0090.1_0_0.119429590017825_64-83_1	LmxM.08_29.0090.1	327.78	36.881	327.78	36.881	-3.1176	42312	6.803e+06	2.3195	0.010185	0.98982	0.020369	0.27006	False
LmxM.07.0720.1_29_0.032010582010582_117-136_1	LmxM.07.0720.1	249.22	25.705	249.22	25.705	-3.228	24980	3.2322e+06	2.3194	0.010187	0.98981	0.020373	0.27006	False
LmxM.30.3190.1_43_0.356237218813906_865-884_1	LmxM.30.3190.1	170.66	15.647	170.66	15.647	-3.3663	12015	1.1558e+06	2.3191	0.010194	0.98981	0.020388	0.27013	False
LmxM.25.0870.1_38_0.0892655367231638_75-94_1	LmxM.25.0870.1	223.94	22.352	223.94	22.352	-3.2679	20319	2.4173e+06	2.319	0.010196	0.9898	0.020393	0.27013	False
LmxM.33.3460.1_29_0.151260504201681_220-201_0	LmxM.33.3460.1	319.66	35.764	319.66	35.764	-3.1247	40297	6.3546e+06	2.3186	0.010209	0.98979	0.020418	0.27037	False
LmxM.34.1390.1_48_0.367256637168142_755-736_0	LmxM.34.1390.1	232.07	23.47	232.07	23.47	-3.2517	21756	2.663e+06	2.3183	0.010216	0.98978	0.020432	0.27047	False
LmxM.25.1660.1_49_0.171517671517672_505-486_0	LmxM.25.1660.1	240.19	24.588	240.19	24.588	-3.2367	23243	2.924e+06	2.3179	0.010229	0.98977	0.020457	0.27069	False
LmxM.13.1100.1_19_0.159851301115242_522-503_0	LmxM.13.1100.1	311.53	34.646	311.53	34.646	-3.1322	38332	5.9253e+06	2.3177	0.010232	0.98977	0.020463	0.27069	False
LmxM.06.0260.1_29_0.00589005235602094_32-13_0	LmxM.06.0260.1	264.57	27.94	264.57	27.94	-3.198	27998	3.8019e+06	2.3176	0.010235	0.98977	0.020469	0.27069	False
LmxM.25.0610.1_14_0.00632768361581921_19-38_1	LmxM.25.0610.1	160.73	14.529	160.73	14.529	-3.3806	10688	9.8207e+05	2.3175	0.010239	0.98976	0.020478	0.27072	False
LmxM.34.2710.1_57_0.281351526965562_424-443_1	LmxM.34.2710.1	205.88	20.117	205.88	20.117	-3.2923	17254	1.9237e+06	2.3171	0.010248	0.98975	0.020497	0.27082	False
LmxM.27.0550.1_38_0.180978762696214_190-209_1	LmxM.27.0550.1	223.04	22.352	223.04	22.352	-3.2621	20137	2.3909e+06	2.317	0.010251	0.98975	0.020501	0.27082	False
LmxM.11.1050.1_43_0.242984257357974_351-370_1	LmxM.11.1050.1	303.4	33.529	303.4	33.529	-3.1401	36416	5.5148e+06	2.317	0.010253	0.98975	0.020506	0.27082	False
LmxM.36.2370.1_29_0.0313479623824451_96-77_0	LmxM.36.2370.1	150.8	13.411	150.8	13.411	-3.3969	9437.6	8.2586e+05	2.3162	0.010274	0.98973	0.020548	0.27128	False
LmxM.16.0410.1_57_0.21894858463316_375-394_1	LmxM.16.0410.1	263.67	27.94	263.67	27.94	-3.193	27784	3.7668e+06	2.3159	0.010281	0.98972	0.020561	0.27137	False
LmxM.24.1630.1_57_0.271929824561404_490-509_1	LmxM.24.1630.1	247.42	25.705	247.42	25.705	-3.2176	24578	3.169e+06	2.3158	0.010285	0.98972	0.020569	0.27138	False
LmxM.29.0050.1_14_0.131498470948012_291-310_1	LmxM.29.0050.1	287.15	31.293	287.15	31.293	-3.1575	32731	4.7488e+06	2.3156	0.01029	0.98971	0.020581	0.27144	False
LmxM.30.0430.1_0_0.179759377211607_502-521_1	LmxM.30.0430.1	128.22	1816.1	128.22	1816.1	3.8137	1.4245e+06	5.3167e+05	2.3149	0.98191	0.018094	0.036187	0.36888	True
LmxM.34.4990.1_19_0.0598958333333333_75-56_0	LmxM.34.4990.1	270.9	29.058	270.9	29.058	-3.1772	29243	4.0537e+06	2.3146	0.010318	0.98968	0.020636	0.27208	False
LmxM.14.1430.1_19_0.0877492877492878_466-447_0	LmxM.14.1430.1	389.19	46.94	389.19	46.94	-3.0249	58566	1.0845e+07	2.3141	0.010331	0.98967	0.020662	0.27215	False
LmxM.33.0230.1_14_0.235185185185185_505-524_1	LmxM.33.0230.1	238.39	24.588	238.39	24.588	-3.2258	22855	2.8646e+06	2.3141	0.010331	0.98967	0.020662	0.27215	False
LmxM.23.1310.1_0_0.0603194619588062_867-848_0	LmxM.23.1310.1	246.51	25.705	246.51	25.705	-3.2123	24378	3.1377e+06	2.314	0.010334	0.98967	0.020669	0.27215	False
LmxM.33.1370.1_67_0.456410256410256_441-460_1	LmxM.33.1370.1	168.86	15.647	168.86	15.647	-3.351	11737	1.1229e+06	2.3139	0.010337	0.98966	0.020675	0.27215	False
LmxM.21.1160.1_71_0.203737191078963_666-685_1	LmxM.21.1160.1	213.1	21.235	213.1	21.235	-3.2674	18407	2.1126e+06	2.3138	0.010339	0.98966	0.020678	0.27215	False
LmxM.29.3440.1_14_0.0525173611111111_113-132_1	LmxM.29.3440.1	186.92	17.882	186.92	17.882	-3.315	14287	1.4797e+06	2.3137	0.010341	0.98966	0.020683	0.27215	False
LmxM.25.0010.1_49_0.390804597701149_513-494_0	LmxM.25.0010.1	177.89	16.764	177.89	16.764	-3.332	12980	1.2935e+06	2.3136	0.010345	0.98965	0.02069	0.27216	False
LmxM.31.3460.1_43_0.301384451544196_277-296_1	LmxM.31.3460.1	278.12	30.176	278.12	30.176	-3.1624	30738	4.3541e+06	2.3134	0.01035	0.98965	0.020699	0.27218	False
LmxM.22.0510.1_29_0.114676173499703_186-205_1	LmxM.22.0510.1	316.04	35.764	316.04	35.764	-3.1083	39279	6.1615e+06	2.3129	0.010363	0.98964	0.020726	0.27237	False
LmxM.14.0910.1_57_0.214012041598248_384-403_1	LmxM.14.0910.1	269.99	29.058	269.99	29.058	-3.1724	29025	4.0171e+06	2.3129	0.010364	0.98964	0.020727	0.27237	False
LmxM.29.1250.1_43_0.0341034103410341_28-47_1	LmxM.29.1250.1	285.34	31.293	285.34	31.293	-3.1484	32271	4.6681e+06	2.3125	0.010376	0.98962	0.020753	0.27253	False
LmxM.18.0560.1_14_0.26071741032371_295-314_1	LmxM.18.0560.1	373.84	44.705	373.84	44.705	-3.0358	54163	9.7224e+06	2.3124	0.010377	0.98962	0.020753	0.27253	False
LmxM.34.0320.1_57_0.492093611638204_772-791_1	LmxM.34.0320.1	359.39	42.469	359.39	42.469	-3.0515	50219	8.7354e+06	2.3121	0.010385	0.98961	0.02077	0.27262	False
LmxM.14.1180.1_33_0.376237623762376_802-783_0	LmxM.14.1180.1	307.92	34.646	307.92	34.646	-3.1154	37339	5.7406e+06	2.3119	0.01039	0.98961	0.020781	0.27262	False
LmxM.25.0550.1_0_0.189349112426035_387-368_0	LmxM.25.0550.1	195.04	18.999	195.04	18.999	-3.2931	15496	1.661e+06	2.3119	0.010391	0.98961	0.020782	0.27262	False
LmxM.36.1650.1_67_0.42024202420242_375-394_1	LmxM.36.1650.1	212.2	21.235	212.2	21.235	-3.2613	18234	2.0884e+06	2.3117	0.010397	0.9896	0.020794	0.27262	False
LmxM.11.1050.1_49_0.361396303901437_535-516_0	LmxM.11.1050.1	481.29	62.587	481.29	62.587	-2.9231	87656	1.9311e+07	2.3117	0.010397	0.9896	0.020795	0.27262	False
LmxM.32.1090.1_71_0.207516339869281_117-136_1	LmxM.32.1090.1	186.01	17.882	186.01	17.882	-3.3081	14134	1.4604e+06	2.3113	0.010407	0.98959	0.020814	0.27279	False
LmxM.18.0320.1_43_0.150702426564496_111-130_1	LmxM.18.0320.1	220.33	22.352	220.33	22.352	-3.2445	19597	2.3128e+06	2.311	0.010417	0.98958	0.020833	0.27295	False
LmxM.08_29.1490.1_19_0.18815896188159_700-681_0	LmxM.08_29.1490.1	228.45	23.47	228.45	23.47	-3.2291	21009	2.5519e+06	2.3105	0.010429	0.98957	0.020858	0.27303	False
LmxM.34.4590.1_38_0.139754485363551_141-160_1	LmxM.34.4590.1	228.45	23.47	228.45	23.47	-3.2291	21009	2.5519e+06	2.3105	0.010429	0.98957	0.020858	0.27303	False
LmxM.36.0510.1_19_0.121693121693122_280-261_0	LmxM.36.0510.1	252.84	26.823	252.84	26.823	-3.1896	25541	3.361e+06	2.3105	0.01043	0.98957	0.020861	0.27303	False
LmxM.19.1520.1_29_0.0979643765903308_236-217_0	LmxM.19.1520.1	276.31	30.176	276.31	30.176	-3.153	30292	4.2777e+06	2.3102	0.010439	0.98956	0.020878	0.27317	False
LmxM.36.4090.1_29_0.40261739799846_519-538_1	LmxM.36.4090.1	139.06	12.294	139.06	12.294	-3.3972	8034.8	6.6271e+05	2.3091	0.01047	0.98953	0.020939	0.27388	False
LmxM.32.0190.1_43_0.281108961960026_431-450_1	LmxM.32.0190.1	251.93	26.823	251.93	26.823	-3.1844	25337	3.3285e+06	2.3087	0.01048	0.98952	0.020959	0.27405	False
LmxM.34.4090.1_57_0.423529411764706_114-95_0	LmxM.34.4090.1	227.55	23.47	227.55	23.47	-3.2234	20825	2.5246e+06	2.3086	0.010484	0.98952	0.020967	0.27406	False
LmxM.30.2770.1_33_0.378980891719745_363-344_0	LmxM.30.2770.1	202.27	20.117	202.27	20.117	-3.2669	16590	1.8334e+06	2.3084	0.01049	0.98951	0.020979	0.27413	False
LmxM.11.0350.1_43_0.359580052493438_270-289_1	LmxM.11.0350.1	342.23	40.234	342.23	40.234	-3.0573	45601	7.6486e+06	2.3081	0.010495	0.9895	0.020991	0.27419	False
LmxM.04.0810.1_29_0.00793650793650794_45260_1	LmxM.04.0810.1	210.4	21.235	210.4	21.235	-3.2491	17891	2.0405e+06	2.3075	0.010514	0.98949	0.021029	0.27459	False
LmxM.07.1100.1_57_0.484749455337691_438-457_1	LmxM.07.1100.1	363	43.587	363	43.587	-3.0292	51012	8.9759e+06	2.3073	0.010519	0.98948	0.021037	0.27461	False
LmxM.32.0060.1_49_0.37070938215103_492-473_0	LmxM.32.0060.1	251.03	26.823	251.03	26.823	-3.1793	25134	3.2962e+06	2.3069	0.010529	0.98947	0.021059	0.2748	False
LmxM.34.1680.1_33_0.268817204301075_228-209_0	LmxM.34.1680.1	157.12	14.529	157.12	14.529	-3.348	10166	9.2329e+05	2.3062	0.010548	0.98945	0.021097	0.27514	False
LmxM.08_29.1110.1_29_0.0228966986155485_39-58_1	LmxM.08_29.1110.1	266.38	29.058	266.38	29.058	-3.1531	28161	3.8728e+06	2.3062	0.010549	0.98945	0.021098	0.27514	False
LmxM.24.0040.1_33_0.265469061876248_129-148_1	LmxM.24.0040.1-LmxM.31.0430.1	317.85	36.881	317.85	36.881	-3.0733	39472	6.2576e+06	2.3041	0.010607	0.98939	0.021214	0.27648	False
LmxM.01.0050.1_43_0.119119119119119_232-251_1	LmxM.01.0050.1	325.07	37.999	325.07	37.999	-3.0637	41206	6.6514e+06	2.3041	0.010609	0.98939	0.021218	0.27648	False
LmxM.22.0600.1_29_0.0937921727395412_132-151_1	LmxM.22.0600.1	200.46	20.117	200.46	20.117	-3.254	16262	1.7893e+06	2.3039	0.010614	0.98939	0.021228	0.27648	False
LmxM.29.1120.1_0_0.127777777777778_214-195_0	LmxM.29.1120.1	257.35	27.94	257.35	27.94	-3.1582	26314	3.5266e+06	2.3039	0.010615	0.98939	0.02123	0.27648	False
LmxM.36.1905.1_38_0.140562248995984_169-188_1	LmxM.36.1905.1	156.22	14.529	156.22	14.529	-3.3397	10038	9.0895e+05	2.3034	0.010628	0.98937	0.021257	0.27665	False
LmxM.21.0875.1_19_0.0826771653543307_321-302_0	LmxM.21.0875.1	156.22	14.529	156.22	14.529	-3.3397	10038	9.0895e+05	2.3034	0.010628	0.98937	0.021257	0.27665	False
LmxM.08.1140.1_19_0.194297782470961_556-537_0	LmxM.08.1140.1	287.15	32.411	287.15	32.411	-3.1084	32446	4.7488e+06	2.3023	0.010658	0.98934	0.021316	0.27734	False
LmxM.26.2640.1_43_0.298701298701299_348-329_0	LmxM.26.2640.1	199.56	20.117	199.56	20.117	-3.2475	16100	1.7675e+06	2.3017	0.010677	0.98932	0.021354	0.27774	False
LmxM.36.6600.1_43_0.134751773049645_293-312_1	LmxM.36.6600.1	248.32	26.823	248.32	26.823	-3.1637	24531	3.2005e+06	2.3015	0.010681	0.98932	0.021362	0.27775	False
LmxM.32.2630.1_0_0.084854306756324_261-280_1	LmxM.32.2630.1	215.81	22.352	215.81	22.352	-3.2148	18714	2.1864e+06	2.3007	0.010704	0.9893	0.021409	0.27817	False
LmxM.21.1569.1_57_0.239985693848355_674-655_0	LmxM.21.1569.1	215.81	22.352	215.81	22.352	-3.2148	18714	2.1864e+06	2.3007	0.010704	0.9893	0.021409	0.27817	False
LmxM.36.0910.1_14_0.290494458653026_1357-1376_1	LmxM.36.0910.1	190.53	18.999	190.53	18.999	-3.2595	14711	1.5586e+06	2.3003	0.010716	0.98928	0.021431	0.27837	False
LmxM.36.5150.1_19_0.0638977635782748_124-105_0	LmxM.36.5150.1	198.66	20.117	198.66	20.117	-3.241	15938	1.7459e+06	2.2994	0.010741	0.98926	0.021482	0.27876	False
LmxM.31.2910.1_14_0.307233407904549_1243-1224_0	LmxM.31.2910.1	136.35	12.294	136.35	12.294	-3.369	7695	6.2823e+05	2.2994	0.010742	0.98926	0.021485	0.27876	False
LmxM.31.2890.1_52_0.244292237442922_207-226_1	LmxM.31.2890.1	136.35	12.294	136.35	12.294	-3.369	7695	6.2823e+05	2.2994	0.010742	0.98926	0.021485	0.27876	False
LmxM.29.2030.1_38_0.086220169361047_105-124_1	LmxM.29.2030.1	239.29	25.705	239.29	25.705	-3.1696	22809	2.8942e+06	2.2992	0.010747	0.98925	0.021494	0.27876	False
LmxM.25.0210.1_57_0.333333333333333_300-319_1	LmxM.25.0210.1	181.5	17.882	181.5	17.882	-3.2728	13385	1.3661e+06	2.2991	0.010748	0.98925	0.021497	0.27876	False
LmxM.31.1960.1_29_0.0918367346938776_87-68_0	LmxM.31.1960.1	206.78	21.235	206.78	21.235	-3.2242	17214	1.9467e+06	2.2989	0.010756	0.98924	0.021513	0.27888	False
LmxM.36.1410.1_38_0.0382262996941896_95-114_1	LmxM.36.1410.1	269.99	30.176	269.99	30.176	-3.1198	28756	4.0171e+06	2.2986	0.010763	0.98924	0.021525	0.27895	False
LmxM.34.0740.1_14_0.286537077033837_792-811_1	LmxM.34.0740.1	172.47	16.764	172.47	16.764	-3.2876	12122	1.1893e+06	2.2983	0.010773	0.98923	0.021547	0.27914	False
LmxM.36.4270.1_19_0.199874686716792_962-943_0	LmxM.36.4270.1	154.41	14.529	154.41	14.529	-3.323	9783.4	8.8069e+05	2.2976	0.010791	0.98921	0.021583	0.27944	False
LmxM.27.0990.1_0_0.0154211150652432_45102_1	LmxM.27.0990.1	116.48	10.059	116.48	10.059	-3.4092	5663.3	4.0964e+05	2.2976	0.010792	0.98921	0.021584	0.27944	False
LmxM.31.2090.1_33_0.371681415929204_384-365_0	LmxM.31.2090.1	230.26	24.588	230.26	24.588	-3.176	21151	2.6071e+06	2.2969	0.010813	0.98919	0.021627	0.2799	False
LmxM.27.1760.1_29_0.42445620223398_725-706_0	LmxM.27.1760.1	214.01	22.352	214.01	22.352	-3.2027	18366	2.137e+06	2.2965	0.010823	0.98918	0.021647	0.27995	False
LmxM.03.0870.1_38_0.0480225988700565_183-202_1	LmxM.03.0870.1	341.33	41.352	341.33	41.352	-3.0149	44993	7.5939e+06	2.2965	0.010825	0.98917	0.02165	0.27995	False
LmxM.23.0330.1_57_0.254901960784314_163-182_1	LmxM.23.0330.1	276.31	31.293	276.31	31.293	-3.1022	30017	4.2777e+06	2.2964	0.010826	0.98917	0.021652	0.27995	False
LmxM.18.1420.1_14_0.36712224753227_960-979_1	LmxM.18.1420.1	245.61	26.823	245.61	26.823	-3.1479	23934	3.1066e+06	2.2961	0.010836	0.98916	0.021673	0.2801	False
LmxM.36.5670.1_43_0.0659025787965616_146-127_0	LmxM.36.5670.1	260.96	29.058	260.96	29.058	-3.1235	26890	3.6626e+06	2.296	0.010839	0.98916	0.021678	0.2801	False
LmxM.34.4170.1_52_0.398173515981735_429-448_1	LmxM.34.4170.1	268.19	30.176	268.19	30.176	-3.1101	28324	3.9446e+06	2.2953	0.010858	0.98914	0.021716	0.28033	False
LmxM.24.0240.1_33_0.379014989293362_535-516_0	LmxM.24.0240.1	252.84	27.94	252.84	27.94	-3.1327	25289	3.361e+06	2.295	0.010865	0.98913	0.021731	0.28033	False
LmxM.28.2550.1_0_0.10062893081761_299-318_1	LmxM.28.2550.1	162.54	15.647	162.54	15.647	-3.2963	10788	1.0123e+06	2.295	0.010867	0.98913	0.021735	0.28033	False
LmxM.36.6650.1_43_0.161251504211793_261-280_1	LmxM.36.6650.1	162.54	15.647	162.54	15.647	-3.2963	10788	1.0123e+06	2.295	0.010867	0.98913	0.021735	0.28033	False
LmxM.27.1060.1_34_0.1859410430839_253-234_0	LmxM.27.1060.1	196.85	20.117	196.85	20.117	-3.2279	15617	1.7031e+06	2.2949	0.010871	0.98913	0.021741	0.28033	False
LmxM.08_29.2780.1_29_0.0593607305936073_45-64_1	LmxM.08_29.2780.1	275.41	31.293	275.41	31.293	-3.0975	29796	4.2399e+06	2.2948	0.010873	0.98913	0.021746	0.28033	False
LmxM.34.3060.1_29_0.137950937950938_471-490_1	LmxM.34.3060.1	179.69	17.882	179.69	17.882	-3.2585	13092	1.3295e+06	2.2942	0.01089	0.98911	0.021781	0.28069	False
LmxM.08_29.2460.1_52_0.0558069381598793_29-48_1	LmxM.08_29.2460.1-LmxM.08_29.2461.1	373.84	46.94	373.84	46.94	-2.967	53430	9.7224e+06	2.294	0.010896	0.9891	0.021792	0.28075	False
LmxM.28.2110.1_0_0.1877444589309_439-420_0	LmxM.28.2110.1	251.93	27.94	251.93	27.94	-3.1276	25086	3.3285e+06	2.2933	0.010917	0.98908	0.021833	0.28119	False
LmxM.30.2960.1_29_0.0595776772247361_72-91_1	LmxM.30.2960.1	134.54	12.294	134.54	12.294	-3.3499	7472.6	6.0589e+05	2.2927	0.010931	0.98907	0.021862	0.28147	False
LmxM.26.1300.1_29_0.127991096271564_454-473_1	LmxM.26.1300.1	296.18	34.646	296.18	34.646	-3.0595	34200	5.1654e+06	2.2925	0.010938	0.98906	0.021875	0.28154	False
LmxM.20.0050.1_43_0.169811320754717_91-72_0	LmxM.20.0050.1	243.81	26.823	243.81	26.823	-3.1373	23541	3.0449e+06	2.2924	0.010942	0.98906	0.021884	0.28154	False
LmxM.09.0710.1_26_0.345559845559846_543-524_0	LmxM.09.0710.1	365.71	45.822	365.71	45.822	-2.9694	51164	9.159e+06	2.2921	0.01095	0.98905	0.0219	0.28154	False
LmxM.08_29.2760.1_57_0.276508494434681_462-481_1	LmxM.08_29.2760.1	365.71	45.822	365.71	45.822	-2.9694	51164	9.159e+06	2.2921	0.01095	0.98905	0.0219	0.28154	False
LmxM.34.0450.1_14_0.240618101545254_433-452_1	LmxM.34.0450.1	143.57	13.411	143.57	13.411	-3.3265	8471.2	7.2278e+05	2.2919	0.010955	0.98904	0.021911	0.28154	False
LmxM.25.1080.1_29_0.0671191553544495_92-73_0	LmxM.25.1080.1	143.57	13.411	143.57	13.411	-3.3265	8471.2	7.2278e+05	2.2919	0.010955	0.98904	0.021911	0.28154	False
LmxM.34.3130.1_43_0.260536398467433_132-151_1	LmxM.34.3130.1	178.79	17.882	178.79	17.882	-3.2512	12946	1.3114e+06	2.2917	0.010963	0.98904	0.021925	0.28163	False
LmxM.29.2930.1_29_0.0572916666666667_36-17_0	LmxM.29.2930.1	251.03	27.94	251.03	27.94	-3.1224	24884	3.2962e+06	2.2915	0.010968	0.98903	0.021937	0.28169	False
LmxM.29.1810.1_0_0.0190373563218391_322-303_0	LmxM.29.1810.1	309.72	36.881	309.72	36.881	-3.0361	37221	5.8325e+06	2.2912	0.010976	0.98902	0.021953	0.2818	False
LmxM.08.1180.1_14_0.365950676213206_457-476_1	LmxM.08.1180.1	302.5	35.764	302.5	35.764	-3.0453	35574	5.4704e+06	2.291	0.01098	0.98902	0.021961	0.28181	False
LmxM.36.4610.1_52_0.377026074700493_531-550_1	LmxM.36.4610.1	219.43	23.47	219.43	23.47	-3.1712	19199	2.2872e+06	2.2905	0.010997	0.989	0.021995	0.28194	False
LmxM.24.2250.1_46_0.0424382716049383_51-70_1	LmxM.24.2250.1	219.43	23.47	219.43	23.47	-3.1712	19199	2.2872e+06	2.2905	0.010997	0.989	0.021995	0.28194	False
LmxM.28.2680.1_43_0.128640776699029_168-149_0	LmxM.28.2680.1	169.76	16.764	169.76	16.764	-3.2649	11704	1.1392e+06	2.2904	0.010999	0.989	0.021999	0.28194	False
LmxM.24.0290.1_43_0.344490934449093_240-259_1	LmxM.24.0290.1	195.04	20.117	195.04	20.117	-3.2147	15300	1.661e+06	2.2903	0.011003	0.989	0.022006	0.28194	False
LmxM.29.0630.1_43_0.319268635724332_450-469_1	LmxM.29.0630.1	195.04	20.117	195.04	20.117	-3.2147	15300	1.661e+06	2.2903	0.011003	0.989	0.022006	0.28194	False
LmxM.14.1430.1_19_0.110541310541311_585-566_0	LmxM.14.1430.1	397.31	51.41	397.31	51.41	-2.926	59824	1.1471e+07	2.29	0.01101	0.98899	0.02202	0.28203	False
LmxM.27.0110.1_57_0.48062015503876_118-137_1	LmxM.27.0110.1	257.35	29.058	257.35	29.058	-3.1035	26059	3.5266e+06	2.289	0.01104	0.98896	0.02208	0.28261	False
LmxM.22.1570.1_60_0.325987144168962_351-370_1	LmxM.22.1570.1	151.7	14.529	151.7	14.529	-3.2977	9408.1	8.3936e+05	2.2888	0.011044	0.98896	0.022089	0.28263	False
LmxM.24.1680.1_67_0.306603773584906_398-379_0	LmxM.24.1680.1	264.57	30.176	264.57	30.176	-3.0906	27471	3.8019e+06	2.2885	0.011054	0.98895	0.022108	0.28279	False
LmxM.29.3390.1_38_0.0915300546448087_261-280_1	LmxM.29.3390.1	186.01	18.999	186.01	18.999	-3.2251	13947	1.4604e+06	2.2884	0.011058	0.98894	0.022117	0.28281	False
LmxM.31.3640.1_43_0.219339622641509_283-264_0	LmxM.31.3640.1	210.4	22.352	210.4	22.352	-3.1783	17680	2.0405e+06	2.288	0.011068	0.98893	0.022136	0.28287	False
LmxM.30.0620.1_43_0.00775193798449612_45228_1	LmxM.30.0620.1	210.4	22.352	210.4	22.352	-3.1783	17680	2.0405e+06	2.288	0.011068	0.98893	0.022136	0.28287	False
LmxM.32.1090.1_71_0.207516339869281_118-137_1	LmxM.32.1090.1	202.27	21.235	202.27	21.235	-3.1925	16387	1.8334e+06	2.2879	0.011073	0.98893	0.022146	0.2829	False
LmxM.06.1100.1_71_0.324532453245325_285-304_1	LmxM.06.1100.1	342.23	42.469	342.23	42.469	-2.9811	44928	7.6486e+06	2.2876	0.011079	0.98892	0.022158	0.28297	False
LmxM.02.0090.1_52_0.195305164319249_200-219_1	LmxM.02.0090.1	348.55	43.587	348.55	43.587	-2.9708	46502	8.0384e+06	2.287	0.011099	0.9889	0.022198	0.28329	False
LmxM.36.2860.1_57_0.43719806763285_175-194_1	LmxM.36.2860.1-LmxM.36.2870.1	348.55	43.587	348.55	43.587	-2.9708	46502	8.0384e+06	2.287	0.011099	0.9889	0.022198	0.28329	False
LmxM.22.1620.1_29_0.102261904761905_856-875_1	LmxM.22.1620.1	209.49	22.352	209.49	22.352	-3.1721	17511	2.0168e+06	2.2859	0.011131	0.98887	0.022262	0.28393	False
LmxM.01.0770.1_43_0.265499635302699_361-380_1	LmxM.01.0770.1	193.24	20.117	193.24	20.117	-3.2013	14986	1.6196e+06	2.2856	0.011138	0.98886	0.022277	0.28393	False
LmxM.33.3750.1_0_0.0769708255741775_117-136_1	LmxM.33.3750.1	193.24	20.117	193.24	20.117	-3.2013	14986	1.6196e+06	2.2856	0.011138	0.98886	0.022277	0.28393	False
LmxM.28.0620.1_19_0.0547112462006079_222-203_0	LmxM.28.0620.1	201.37	21.235	201.37	21.235	-3.1861	16224	1.8113e+06	2.2856	0.011138	0.98886	0.022277	0.28393	False
LmxM.34.0540c.1_43_0.0910852713178295_224-243_1	LmxM.34.0540c.1	262.77	30.176	262.77	30.176	-3.0808	27050	3.7319e+06	2.2851	0.011154	0.98885	0.022309	0.28418	False
LmxM.07.0390.1_33_0.0256696428571429_79-60_0	LmxM.07.0390.1	373.84	48.058	373.84	48.058	-2.9337	53066	9.7224e+06	2.285	0.011156	0.98884	0.022311	0.28418	False
LmxM.14.0930.1_33_0.240697674418605_627-608_0	LmxM.14.0930.1	269.99	31.293	269.99	31.293	-3.0689	28489	4.0171e+06	2.2848	0.011162	0.98884	0.022323	0.28424	False
LmxM.24.1490.1_43_0.334862385321101_442-423_0	LmxM.24.1490.1	216.72	23.47	216.72	23.47	-3.1534	18672	2.2113e+06	2.2842	0.011179	0.98882	0.022357	0.28449	False
LmxM.36.4110.1_29_0.15347018572825_477-458_0	LmxM.36.4110.1	216.72	23.47	216.72	23.47	-3.1534	18672	2.2113e+06	2.2842	0.011179	0.98882	0.022357	0.28449	False
LmxM.34.2480.1_34_0.0914454277286136_99-80_0	LmxM.34.2480.1	399.12	52.528	399.12	52.528	-2.9021	60063	1.1614e+07	2.2841	0.011182	0.98882	0.022365	0.2845	False
LmxM.19.0310.1_43_0.30171277997365_222-241_1	LmxM.19.0310.1	200.46	21.235	200.46	21.235	-3.1796	16061	1.7893e+06	2.2834	0.011204	0.9888	0.022409	0.28486	False
LmxM.20.1530.1_34_0.13755980861244_350-331_0	LmxM.20.1530.1	192.34	20.117	192.34	20.117	-3.1946	14830	1.5991e+06	2.2833	0.011207	0.98879	0.022414	0.28486	False
LmxM.16.0420.1_29_0.147435897435897_247-266_1	LmxM.16.0420.1	290.76	34.646	290.76	34.646	-3.033	32797	4.9128e+06	2.2833	0.011207	0.98879	0.022415	0.28486	False
LmxM.14.0910.1_49_0.12807881773399_244-225_0	LmxM.14.0910.1	338.62	42.469	338.62	42.469	-2.9658	43852	7.4313e+06	2.2823	0.011236	0.98876	0.022471	0.28548	False
LmxM.23.1100.1_38_0.152322404371585_217-236_1	LmxM.23.1100.1	215.81	23.47	215.81	23.47	-3.1474	18498	2.1864e+06	2.2822	0.01124	0.98876	0.02248	0.28551	False
LmxM.33.0600.1_14_0.110172899075191_264-283_1	LmxM.33.0600.1	112.87	10.059	112.87	10.059	-3.3642	5285.4	3.7605e+05	2.282	0.011244	0.98876	0.022489	0.28551	False
LmxM.28.0760.1_0_0.0113071008593397_18-37_1	LmxM.28.0760.1	231.16	25.705	231.16	25.705	-3.12	21107	2.6349e+06	2.2819	0.011247	0.98875	0.022495	0.28551	False
LmxM.27.1350.1_14_0.272058823529412_229-210_0	LmxM.27.1350.1	199.56	21.235	199.56	21.235	-3.1731	15900	1.7675e+06	2.2811	0.011271	0.98873	0.022542	0.28588	False
LmxM.22.1040.1_14_0.31078431372549_627-646_1	LmxM.22.1040.1	183.31	18.999	183.31	18.999	-3.2041	13498	1.4033e+06	2.281	0.011273	0.98873	0.022547	0.28588	False
LmxM.36.2500.1_19_0.0637037037037037_135-116_0	LmxM.36.2500.1	183.31	18.999	183.31	18.999	-3.2041	13498	1.4033e+06	2.281	0.011273	0.98873	0.022547	0.28588	False
LmxM.05.0180.1_67_0.425383542538354_604-623_1	LmxM.05.0180.1	383.77	50.293	383.77	50.293	-2.9072	55603	1.044e+07	2.2809	0.011277	0.98872	0.022553	0.28588	False
LmxM.08_29.2650.1_29_0.0646813960934998_195-214_1	LmxM.08_29.2650.1	230.26	25.705	230.26	25.705	-3.1143	20921	2.6071e+06	2.2799	0.011306	0.98869	0.022611	0.28638	False
LmxM.07.1010.1_67_0.257668711656442_135-116_0	LmxM.07.1010.1	350.36	44.705	350.36	44.705	-2.9425	46712	8.152e+06	2.2799	0.011306	0.98869	0.022613	0.28638	False
LmxM.13.1620.1_43_0.0988304093567251_159-178_1	LmxM.13.1620.1	309.72	37.999	309.72	37.999	-2.9941	36917	5.8325e+06	2.2798	0.011309	0.98869	0.022619	0.28638	False
LmxM.29.3530.1_38_0.15994623655914_122-103_0	LmxM.29.3530.1	267.28	31.293	267.28	31.293	-3.0545	27846	3.9086e+06	2.2798	0.011311	0.98869	0.022622	0.28638	False
LmxM.19.0140.1_43_0.231791600212653_429-448_1	LmxM.19.0140.1	295.28	35.764	295.28	35.764	-3.0106	33673	5.1228e+06	2.2789	0.011336	0.98866	0.022673	0.28694	False
LmxM.10.0110.1_33_0.242966751918159_288-269_0	LmxM.10.0110.1	381.96	50.293	381.96	50.293	-2.9004	55002	1.0307e+07	2.2785	0.011347	0.98865	0.022695	0.28709	False
LmxM.05.0500.1_29_0.177971014492754_300-319_1	LmxM.05.0500.1-LmxM.05.0510.1-LmxM.05.0510b.1	251.93	29.058	251.93	29.058	-3.0729	24836	3.3285e+06	2.2783	0.011354	0.98865	0.022708	0.28709	False
LmxM.05.0210.1_43_0.175593220338983_788-769_0	LmxM.05.0210.1	335.91	42.469	335.91	42.469	-2.9543	43054	7.2709e+06	2.2783	0.011356	0.98864	0.022711	0.28709	False
LmxM.08.1171.1_52_0.3003003003003_397-416_1	LmxM.08.1171.1-LmxM.08.1230.1-LmxM.21.1860.1-LmxM.32.0792.1-LmxM.32.0794.1	462.33	64.822	462.33	64.822	-2.8154	79005	1.7313e+07	2.2782	0.011359	0.98864	0.022717	0.28709	False
LmxM.34.1740.1_14_0.312732474964235_1089-1108_1	LmxM.34.1740.1	157.12	15.647	157.12	15.647	-3.2477	10007	9.2329e+05	2.2781	0.011361	0.98864	0.022722	0.28709	False
LmxM.28.2010.1_48_0.450909090909091_749-730_0	LmxM.28.2010.1	236.58	26.823	236.58	26.823	-3.0941	21999	2.8061e+06	2.2773	0.011384	0.98862	0.022769	0.28756	False
LmxM.23.1510.1_52_0.385309278350515_900-881_0	LmxM.23.1510.1	205.88	22.352	205.88	22.352	-3.1472	16841	1.9237e+06	2.2772	0.011388	0.98861	0.022777	0.28756	False
LmxM.14.1155.1_74_0.256782945736434_255-274_1	LmxM.14.1155.1	335.01	42.469	335.01	42.469	-2.9504	42789	7.218e+06	2.2769	0.011396	0.9886	0.022792	0.28756	False
LmxM.29.3100.1_29_0.0333854981742306_57-76_1	LmxM.29.3100.1	243.81	27.94	243.81	27.94	-3.0805	23299	3.0449e+06	2.2768	0.011399	0.9886	0.022797	0.28756	False
LmxM.14.1140.1_60_0.22316384180791_309-328_1	LmxM.14.1140.1	243.81	27.94	243.81	27.94	-3.0805	23299	3.0449e+06	2.2768	0.011399	0.9886	0.022797	0.28756	False
LmxM.27.1275.1_43_0.417043740573152_543-562_1	LmxM.27.1275.1	197.75	21.235	197.75	21.235	-3.1601	15579	1.7244e+06	2.2766	0.011406	0.98859	0.022813	0.28756	False
LmxM.23.1065.1_48_0.411111111111111_673-654_0	LmxM.23.1065.1	197.75	21.235	197.75	21.235	-3.1601	15579	1.7244e+06	2.2766	0.011406	0.98859	0.022813	0.28756	False
LmxM.06.1150.1_40_0.473180076628352_744-725_0	LmxM.06.1150.1	341.33	43.587	341.33	43.587	-2.9407	44325	7.5939e+06	2.2764	0.011411	0.98859	0.022821	0.28756	False
LmxM.20.0950.1_33_0.370898716119829_785-766_0	LmxM.20.0950.1	258.25	30.176	258.25	30.176	-3.0559	26010	3.5603e+06	2.2764	0.011412	0.98859	0.022824	0.28756	False
LmxM.20_36.6470.1_29_0.0807799442896936_93-74_0	LmxM.20_36.6470.1	181.5	18.999	181.5	18.999	-3.1899	13203	1.3661e+06	2.2761	0.011421	0.98858	0.022842	0.28766	False
LmxM.30.1650.1_0_0.0633549316054716_81-100_1	LmxM.30.1650.1	228.45	25.705	228.45	25.705	-3.103	20554	2.5519e+06	2.276	0.011423	0.98858	0.022847	0.28766	False
LmxM.17.1040.1_29_0.152424942263279_205-186_0	LmxM.17.1040.1	307.01	37.999	307.01	37.999	-2.9815	36185	5.695e+06	2.2754	0.011441	0.98856	0.022882	0.28793	False
LmxM.09.1315.1_52_0.243114909781576_251-270_1	LmxM.09.1315.1	307.01	37.999	307.01	37.999	-2.9815	36185	5.695e+06	2.2754	0.011441	0.98856	0.022882	0.28793	False
LmxM.24.1550.1_19_0.00453277545327755_45197_1	LmxM.24.1550.1	156.22	15.647	156.22	15.647	-3.2394	9879.9	9.0895e+05	2.2752	0.011447	0.98855	0.022894	0.28798	False
LmxM.26.1990.1_33_0.26431718061674_187-168_0	LmxM.26.1990.1	196.85	21.235	196.85	21.235	-3.1535	15420	1.7031e+06	2.2743	0.011475	0.98852	0.02295	0.28846	False
LmxM.36.5190.1_29_0.184176394293126_713-694_0	LmxM.36.5190.1	164.34	16.764	164.34	16.764	-3.2184	10890	1.0432e+06	2.2742	0.011477	0.98852	0.022954	0.28846	False
LmxM.34.1740.1_33_0.217453505007153_755-774_1	LmxM.34.1740.1	227.55	25.705	227.55	25.705	-3.0973	20371	2.5246e+06	2.274	0.011483	0.98852	0.022966	0.28852	False
LmxM.33.2450.1_29_0.427884615384615_2409-2390_0	LmxM.33.2450.1	242	27.94	242	27.94	-3.0698	22911	2.984e+06	2.2731	0.011511	0.98849	0.023022	0.28912	False
LmxM.22.1380.1_63_0.29368029739777_245-226_0	LmxM.22.1380.1	263.67	31.293	263.67	31.293	-3.0349	27000	3.7668e+06	2.2729	0.011516	0.98848	0.023031	0.28912	False
LmxM.17.0720.1_43_0.087431693989071_205-224_1	LmxM.17.0720.1	433.43	60.351	433.43	60.351	-2.824	69595	1.453e+07	2.2728	0.011519	0.98848	0.023039	0.28912	False
LmxM.25.0750.1_43_0.155610155610156_182-201_1	LmxM.25.0750.1	219.43	24.588	219.43	24.588	-3.1068	18981	2.2872e+06	2.2727	0.011522	0.98848	0.023043	0.28912	False
LmxM.34.4050.1_29_0.440503726548445_1708-1727_1	LmxM.34.4050.1	129.13	12.294	129.13	12.294	-3.2911	6825	5.4189e+05	2.2723	0.011534	0.98847	0.023068	0.28934	False
LmxM.25.2170.1_43_0.283258594917788_372-391_1	LmxM.25.2170.1	195.95	21.235	195.95	21.235	-3.1469	15262	1.682e+06	2.272	0.011545	0.98846	0.023089	0.28951	False
LmxM.27.1300.1_38_0.0440251572327044_63-82_1	LmxM.27.1300.1	277.22	33.529	277.22	33.529	-3.0103	29692	4.3158e+06	2.2718	0.01155	0.98845	0.0231	0.28954	False
LmxM.11.0380.1_29_0.0451083772700644_147-166_1	LmxM.11.0380.1	311.53	39.117	311.53	39.117	-2.9617	37104	5.9253e+06	2.2717	0.011553	0.98845	0.023106	0.28954	False
LmxM.15.0880.1_52_0.377824858757062_528-547_1	LmxM.15.0880.1	233.87	26.823	233.87	26.823	-3.0775	21435	2.7197e+06	2.2715	0.011558	0.98844	0.023117	0.28956	False
LmxM.32.2390.1_71_0.457217847769029_866-885_1	LmxM.32.2390.1	179.69	18.999	179.69	18.999	-3.1755	12911	1.3295e+06	2.2711	0.011572	0.98843	0.023143	0.28956	False
LmxM.08.0440.1_0_0.0723675107236751_517-536_1	LmxM.08.0440.1	255.54	30.176	255.54	30.176	-3.0407	25396	3.4597e+06	2.2711	0.011572	0.98843	0.023144	0.28956	False
LmxM.16.1520.1_43_0.0707861908906295_235-254_1	LmxM.16.1520.1	255.54	30.176	255.54	30.176	-3.0407	25396	3.4597e+06	2.2711	0.011572	0.98843	0.023144	0.28956	False
LmxM.02.0650.1_14_0.33015873015873_315-296_0	LmxM.02.0650.1	337.72	43.587	337.72	43.587	-2.9254	43256	7.3776e+06	2.271	0.011572	0.98843	0.023145	0.28956	False
LmxM.24.0940.1_57_0.232758620689655_90-71_0	LmxM.24.0940.1	218.52	24.588	218.52	24.588	-3.1009	18805	2.2617e+06	2.2706	0.011584	0.98842	0.023169	0.28962	False
LmxM.09.0400.1_0_0.100078802206462_123-142_1	LmxM.09.0400.1	203.17	22.352	203.17	22.352	-3.1281	16348	1.8558e+06	2.2705	0.011588	0.98841	0.023177	0.28962	False
LmxM.26.0590.1_57_0.251984126984127_504-523_1	LmxM.26.0590.1	203.17	22.352	203.17	22.352	-3.1281	16348	1.8558e+06	2.2705	0.011588	0.98841	0.023177	0.28962	False
LmxM.12.0670.1_19_0.0941176470588235_100-81_0	LmxM.12.0670.1	350.36	45.822	350.36	45.822	-2.9077	46371	8.152e+06	2.2705	0.011589	0.98841	0.023178	0.28962	False
LmxM.36.2660.1_33_0.237687366167024_336-317_0	LmxM.36.2660.1	297.08	36.881	297.08	36.881	-2.9761	33852	5.2083e+06	2.2702	0.011597	0.9884	0.023195	0.28973	False
LmxM.29.1290.1_71_0.32641291810842_273-292_1	LmxM.29.1290.1	195.04	21.235	195.04	21.235	-3.1403	15105	1.661e+06	2.2696	0.011615	0.98839	0.02323	0.28998	False
LmxM.03.0240.1_57_0.474885844748858_204-223_1	LmxM.03.0240.1	195.04	21.235	195.04	21.235	-3.1403	15105	1.661e+06	2.2696	0.011615	0.98839	0.02323	0.28998	False
LmxM.34.1570.1_19_0.0811843361986628_79-98_1	LmxM.34.1570.1	154.41	15.647	154.41	15.647	-3.2228	9627.7	8.8069e+05	2.2694	0.011623	0.98838	0.023245	0.29008	False
LmxM.23.1470.1_14_0.177272727272727_128-109_0	LmxM.23.1470.1	119.19	11.176	119.19	11.176	-3.3032	5833.9	4.3603e+05	2.2689	0.011639	0.98836	0.023277	0.29027	False
LmxM.22.1540.1_49_0.124610591900312_370-351_0	LmxM.22.1540.1	296.18	36.881	296.18	36.881	-2.9718	33618	5.1654e+06	2.2687	0.011644	0.98836	0.023288	0.29027	False
LmxM.33.0040.1_0_0.193137254901961_389-408_1	LmxM.33.0040.1	162.54	16.764	162.54	16.764	-3.2026	10625	1.0123e+06	2.2687	0.011645	0.98836	0.023289	0.29027	False
LmxM.36.2200.1_29_0.189247311827957_346-365_1	LmxM.36.2200.1	178.79	18.999	178.79	18.999	-3.1683	12767	1.3114e+06	2.2685	0.011648	0.98835	0.023297	0.29027	False
LmxM.21.0110.1_43_0.166666666666667_94-113_1	LmxM.21.0110.1	275.41	33.529	275.41	33.529	-3.0009	29253	4.2399e+06	2.2685	0.01165	0.98835	0.0233	0.29027	False
LmxM.36.2640.1_49_0.36231884057971_605-586_0	LmxM.36.2640.1	170.66	17.882	170.66	17.882	-3.1845	11671	1.1558e+06	2.2684	0.011652	0.98835	0.023305	0.29027	False
LmxM.34.2120.1_57_0.23462783171521_140-159_1	LmxM.34.2120.1	232.07	26.823	232.07	26.823	-3.0664	21063	2.663e+06	2.2676	0.011677	0.98832	0.023354	0.29048	False
LmxM.10.0880.1_29_0.107369027058146_367-386_1	LmxM.10.0880.1	410.86	56.998	410.86	56.998	-2.8281	62608	1.2565e+07	2.2676	0.011678	0.98832	0.023356	0.29048	False
LmxM.30.0640.1_19_0.164684684684685_450-469_1	LmxM.30.0640.1	253.74	30.176	253.74	30.176	-3.0305	24990	3.3937e+06	2.2675	0.011681	0.98832	0.023361	0.29048	False
LmxM.27.1140.1_14_0.251712328767123_446-427_0	LmxM.27.1140.1	239.29	27.94	239.29	27.94	-3.0536	22334	2.8942e+06	2.2674	0.011683	0.98832	0.023366	0.29048	False
LmxM.14.1470.1_57_0.361512027491409_519-538_1	LmxM.14.1470.1	246.51	29.058	246.51	29.058	-3.0417	23644	3.1377e+06	2.2674	0.011684	0.98832	0.023368	0.29048	False
LmxM.23.0630.1_29_0.139444444444444_498-517_1	LmxM.23.0630.1	90.298	7.8233	90.298	7.8233	-3.3712	3401.1	2.0516e+05	2.2673	0.011686	0.98831	0.023372	0.29048	False
LmxM.14.0910.1_29_0.12807881773399_241-222_0	LmxM.14.0910.1	328.69	42.469	328.69	42.469	-2.923	40960	6.854e+06	2.2673	0.011687	0.98831	0.023373	0.29048	False
LmxM.11.0240.1_38_0.0900537634408602_64-83_1	LmxM.11.0240.1	274.51	33.529	274.51	33.529	-2.9962	29035	4.2022e+06	2.2668	0.011701	0.9883	0.023402	0.29074	False
LmxM.34.4310.1_71_0.326291079812207_131-150_1	LmxM.34.4310.1	186.01	20.117	186.01	20.117	-3.1467	13761	1.4604e+06	2.2665	0.01171	0.98829	0.023419	0.29074	False
LmxM.34.1600.1_19_0.117268041237113_276-257_0	LmxM.34.1600.1	216.72	24.588	216.72	24.588	-3.0889	18457	2.2113e+06	2.2665	0.011711	0.98829	0.023423	0.29074	False
LmxM.08_29.2420.1_14_0.369246332827516_726-745_1	LmxM.08_29.2420.1	216.72	24.588	216.72	24.588	-3.0889	18457	2.2113e+06	2.2665	0.011711	0.98829	0.023423	0.29074	False
LmxM.21.1300.1_52_0.257420091324201_444-463_1	LmxM.21.1300.1	280.83	34.646	280.83	34.646	-2.983	30303	4.4702e+06	2.2657	0.011734	0.98827	0.023467	0.29119	False
LmxM.08_29.2700.1_19_0.105740181268882_318-299_0	LmxM.08_29.2700.1	353.07	46.94	353.07	46.94	-2.8847	46857	8.3243e+06	2.2651	0.011752	0.98825	0.023504	0.29156	False
LmxM.36.6970.1_43_0.211817168338907_183-202_1	LmxM.36.6970.1	193.24	21.235	193.24	21.235	-3.1269	14793	1.6196e+06	2.265	0.011758	0.98824	0.023516	0.29161	False
LmxM.07.0660.1_67_0.262955854126679_420-401_0	LmxM.07.0660.1	551.72	84.939	551.72	84.939	-2.6852	1.0894e+05	2.7984e+07	2.2644	0.011774	0.98823	0.023548	0.29173	False
LmxM.09.1060.1_81_0.447427293064877_391-410_1	LmxM.09.1060.1	279.92	34.646	279.92	34.646	-2.9784	30081	4.4313e+06	2.2641	0.011783	0.98822	0.023567	0.29173	False
LmxM.34.0140.1_52_0.208333333333333_81-62_0	LmxM.34.0140.1	185.11	20.117	185.11	20.117	-3.1397	13612	1.4412e+06	2.2641	0.011785	0.98822	0.023569	0.29173	False
LmxM.29.0880.1_49_0.210982658959538_222-203_0	LmxM.29.0880.1	185.11	20.117	185.11	20.117	-3.1397	13612	1.4412e+06	2.2641	0.011785	0.98822	0.023569	0.29173	False
LmxM.23.0980.1_43_0.369517543859649_330-349_1	LmxM.23.0980.1	185.11	20.117	185.11	20.117	-3.1397	13612	1.4412e+06	2.2641	0.011785	0.98822	0.023569	0.29173	False
LmxM.24.0280.1_57_0.285783600194081_585-604_1	LmxM.24.0280.1	185.11	20.117	185.11	20.117	-3.1397	13612	1.4412e+06	2.2641	0.011785	0.98822	0.023569	0.29173	False
LmxM.36.4820.1_33_0.372549019607843_574-555_0	LmxM.36.4820.1	237.48	27.94	237.48	27.94	-3.0427	21954	2.8353e+06	2.2636	0.0118	0.9882	0.0236	0.29201	False
LmxM.11.0420.1_33_0.332903225806452_778-759_0	LmxM.11.0420.1	265.48	32.411	265.48	32.411	-2.9956	27160	3.8373e+06	2.2629	0.011821	0.98818	0.023641	0.29242	False
LmxM.27.0200.1_43_0.0866845397676497_88-107_1	LmxM.27.0200.1	306.11	39.117	306.11	39.117	-2.9365	35643	5.6496e+06	2.2628	0.011824	0.98818	0.023648	0.29242	False
LmxM.28.1530.1_29_0.0239316239316239_21-40_1	LmxM.28.1530.1	214.91	24.588	214.91	24.588	-3.0769	18111	2.1616e+06	2.2622	0.011841	0.98816	0.023682	0.29276	False
LmxM.34.1880.1_57_0.389978213507625_354-373_1	LmxM.34.1880.1-LmxM.34.1890.1-LmxM.34.1900.1	236.58	27.94	236.58	27.94	-3.0373	21766	2.8061e+06	2.2617	0.011859	0.98814	0.023718	0.29307	False
LmxM.36.2840.1_38_0.029086678301338_94-113_1	LmxM.36.2840.1	199.56	22.352	199.56	22.352	-3.1024	15701	1.7675e+06	2.2615	0.011865	0.98814	0.02373	0.29307	False
LmxM.09.0260.1_43_0.122100122100122_93-112_1	LmxM.09.0260.1	199.56	22.352	199.56	22.352	-3.1024	15701	1.7675e+06	2.2615	0.011865	0.98814	0.02373	0.29307	False
LmxM.08_29.0380.1_29_0.0569948186528497_169-150_0	LmxM.08_29.0380.1	225.75	3778.7	225.75	3778.7	4.0591	6.3116e+06	2.4706e+06	2.2604	0.97864	0.021357	0.042714	0.40007	True
LmxM.15.1440.1_29_0.45183887915937_778-759_0	LmxM.15.1440.1	250.13	30.176	250.13	30.176	-3.0099	24189	3.2641e+06	2.2602	0.011903	0.9881	0.023807	0.29384	False
LmxM.36.2200.1_29_0.189247311827957_347-366_1	LmxM.36.2200.1	191.43	21.235	191.43	21.235	-3.1135	14484	1.5788e+06	2.2602	0.011904	0.9881	0.023807	0.29384	False
LmxM.07.1060.1_52_0.18705501618123_279-298_1	LmxM.07.1060.1	242.9	29.058	242.9	29.058	-3.0205	22865	3.0144e+06	2.2599	0.011913	0.98809	0.023826	0.29388	False
LmxM.33.0350.1_43_0.161829375549692_175-194_1	LmxM.33.0350.1	235.68	27.94	235.68	27.94	-3.0318	21578	2.7771e+06	2.2597	0.011919	0.98808	0.023838	0.29388	False
LmxM.36.4530.1_33_0.0898876404494382_153-134_0	LmxM.36.4530.1	228.45	26.823	228.45	26.823	-3.0439	20328	2.5519e+06	2.2597	0.011921	0.98808	0.023841	0.29388	False
LmxM.33.1460.1_29_0.056657223796034_124-105_0	LmxM.33.1460.1	228.45	26.823	228.45	26.823	-3.0439	20328	2.5519e+06	2.2597	0.011921	0.98808	0.023841	0.29388	False
LmxM.01.0380.1_43_0.396787148594378_983-1002_1	LmxM.01.0380.1	263.67	32.411	263.67	32.411	-2.9858	26741	3.7668e+06	2.2595	0.011927	0.98807	0.023855	0.29388	False
LmxM.14.0690.1_29_0.463293650793651_470-451_0	LmxM.14.0690.1	263.67	32.411	263.67	32.411	-2.9858	26741	3.7668e+06	2.2595	0.011927	0.98807	0.023855	0.29388	False
LmxM.13.0870.1_43_0.289224952741021_466-447_0	LmxM.13.0870.1	361.19	49.175	361.19	49.175	-2.8517	48678	8.8551e+06	2.2588	0.011947	0.98805	0.023894	0.29412	False
LmxM.36.1570.1_57_0.323549965059399_456-475_1	LmxM.36.1570.1	205.88	23.47	205.88	23.47	-3.0797	16637	1.9237e+06	2.2585	0.011959	0.98804	0.023917	0.29412	False
LmxM.10.0570.1_67_0.370215727209464_523-542_1	LmxM.10.0570.1	205.88	23.47	205.88	23.47	-3.0797	16637	1.9237e+06	2.2585	0.011959	0.98804	0.023917	0.29412	False
LmxM.36.0980.1_49_0.195266272189349_108-89_0	LmxM.36.0980.1-LmxM.36.0990.1	303.4	39.117	303.4	39.117	-2.9237	34924	5.5148e+06	2.2583	0.011964	0.98804	0.023927	0.29412	False
LmxM.31.2650.1_33_0.353634577603143_2164-2145_0	LmxM.31.2650.1	142.67	14.529	142.67	14.529	-3.2097	8210.2	7.105e+05	2.2582	0.011968	0.98803	0.023936	0.29412	False
LmxM.32.1320.1_57_0.350877192982456_275-294_1	LmxM.32.1320.1	142.67	14.529	142.67	14.529	-3.2097	8210.2	7.105e+05	2.2582	0.011968	0.98803	0.023936	0.29412	False
LmxM.29.2930.1_43_0.0572916666666667_43-24_0	LmxM.29.2930.1	213.1	24.588	213.1	24.588	-3.0648	17769	2.1126e+06	2.258	0.011973	0.98803	0.023946	0.29412	False
LmxM.20.0560.1_43_0.204913456169738_363-382_1	LmxM.20.0560.1	213.1	24.588	213.1	24.588	-3.0648	17769	2.1126e+06	2.258	0.011973	0.98803	0.023946	0.29412	False
LmxM.25.0750.1_34_0.117936117936118_151-132_0	LmxM.25.0750.1	220.33	25.705	220.33	25.705	-3.051	18939	2.3128e+06	2.2577	0.011981	0.98802	0.023962	0.29412	False
LmxM.07.1060.1_52_0.272491909385113_415-434_1	LmxM.07.1060.1	262.77	32.411	262.77	32.411	-2.9809	26532	3.7319e+06	2.2577	0.011981	0.98802	0.023963	0.29412	False
LmxM.26.1340.1_11_0.153724247226624_295-276_0	LmxM.26.1340.1	227.55	26.823	227.55	26.823	-3.0382	20146	2.5246e+06	2.2577	0.011983	0.98802	0.023966	0.29412	False
LmxM.30.0670.1_43_0.235474006116208_843-862_1	LmxM.30.0670.1	150.8	15.647	150.8	15.647	-3.1889	9133	8.2586e+05	2.2575	0.011988	0.98801	0.023977	0.29412	False
LmxM.36.4620.1_0_0.0228310502283105_81-100_1	LmxM.36.4620.1	158.93	16.764	158.93	16.764	-3.1703	10105	9.5239e+05	2.2574	0.011993	0.98801	0.023985	0.29412	False
LmxM.34.0630.1_14_0.311594202898551_554-573_1	LmxM.34.0630.1	116.48	11.176	116.48	11.176	-3.2703	5545	4.0964e+05	2.2574	0.011993	0.98801	0.023986	0.29412	False
LmxM.36.4280.1_33_0.248580697485807_606-625_1	LmxM.36.4280.1	78.56	6.7057	78.56	6.7057	-3.368	2581.5	1.4056e+05	2.2573	0.011996	0.988	0.023991	0.29412	False
LmxM.07.0060.1_19_0.0501930501930502_45-26_0	LmxM.07.0060.1	426.21	61.469	426.21	61.469	-2.7737	66517	1.3881e+07	2.2572	0.011997	0.988	0.023994	0.29412	False
LmxM.27.1030.1_38_0.0908752327746741_240-259_1	LmxM.27.1030.1	133.64	13.411	133.64	13.411	-3.2238	7227.6	5.9491e+05	2.2561	0.012032	0.98797	0.024064	0.29487	False
LmxM.21.1450.1_33_0.242215666994428_732-751_1	LmxM.21.1450.1	275.41	34.646	275.41	34.646	-2.955	28984	4.2399e+06	2.2559	0.012039	0.98796	0.024078	0.29487	False
LmxM.28.1850.1_33_0.215320910973085_630-611_0	LmxM.28.1850.1	226.65	26.823	226.65	26.823	-3.0325	19965	2.4975e+06	2.2557	0.012046	0.98795	0.024091	0.29495	False
LmxM.33.4310.1_29_0.089390142021721_325-306_0	LmxM.33.4310.1	254.64	31.293	254.64	31.293	-2.9848	24942	3.4266e+06	2.2553	0.012057	0.98794	0.024114	0.29513	False
LmxM.15.0920.1_34_0.0116772823779193_39-20_0	LmxM.15.0920.1	281.73	35.764	281.73	35.764	-2.9431	30250	4.5094e+06	2.2552	0.012061	0.98794	0.024122	0.29514	False
LmxM.03.0980.1_14_0.247181964573269_302-321_1	LmxM.03.0980.1	345.84	46.94	345.84	46.94	-2.855	44671	7.8698e+06	2.2547	0.012078	0.98792	0.024155	0.29542	False
LmxM.26.0210.1_29_0.0249554367201426_22-41_1	LmxM.26.0210.1	196.85	22.352	196.85	22.352	-3.0828	15225	1.7031e+06	2.2546	0.01208	0.98792	0.02416	0.29542	False
LmxM.28.0930.1_43_0.0760517799352751_87-106_1	LmxM.28.0930.1	232.97	27.94	232.97	27.94	-3.0152	21019	2.6912e+06	2.2539	0.012102	0.9879	0.024204	0.29587	False
LmxM.34.3880.1_29_0.438202247191011_588-569_0	LmxM.34.3880.1	115.58	11.176	115.58	11.176	-3.2592	5450.3	4.0107e+05	2.2535	0.012115	0.98788	0.02423	0.2961	False
LmxM.31.2940.1_71_0.23030303030303_407-426_1	LmxM.31.2940.1	267.28	33.529	267.28	33.529	-2.9579	27321	3.9086e+06	2.2533	0.01212	0.98788	0.024239	0.29612	False
LmxM.29.1450.1_29_0.420719978015938_1524-1543_1	LmxM.29.1450.1	188.72	21.235	188.72	21.235	-3.093	14026	1.5188e+06	2.253	0.012129	0.98787	0.024257	0.29624	False
LmxM.01.0540.1_38_0.139126305792972_296-277_0	LmxM.01.0540.1	246.51	30.176	246.51	30.176	-2.989	23401	3.1377e+06	2.2529	0.012134	0.98787	0.024267	0.29627	False
LmxM.19.0470.1_43_0.180478821362799_192-211_1	LmxM.19.0470.1	273.6	34.646	273.6	34.646	-2.9455	28550	4.1648e+06	2.2525	0.012144	0.98786	0.024288	0.29643	False
LmxM.31.3640.1_34_0.162735849056604_213-194_0	LmxM.31.3640.1	195.95	22.352	195.95	22.352	-3.0762	15068	1.682e+06	2.2523	0.012153	0.98785	0.024306	0.29656	False
LmxM.08_29.2700.1_49_0.05337361530715_168-149_0	LmxM.08_29.2700.1	421.69	61.469	421.69	61.469	-2.7584	64881	1.3486e+07	2.2518	0.012168	0.98783	0.024335	0.29682	False
LmxM.33.2480.1_33_0.304779639975171_976-995_1	LmxM.33.2480.1	217.62	25.705	217.62	25.705	-3.0332	18415	2.2364e+06	2.2515	0.012178	0.98782	0.024355	0.29692	False
LmxM.36.3190.1_52_0.228101116990006_382-401_1	LmxM.36.3190.1	148.99	15.647	148.99	15.647	-3.1716	8890.5	7.9927e+05	2.2514	0.012179	0.98782	0.024358	0.29692	False
LmxM.32.1250.1_43_0.145582329317269_141-160_1	LmxM.32.1250.1	245.61	30.176	245.61	30.176	-2.9837	23206	3.1066e+06	2.251	0.012192	0.98781	0.024385	0.29708	False
LmxM.28.1080.1_49_0.295580110497238_646-627_0	LmxM.28.1080.1	292.57	37.999	292.57	37.999	-2.9122	32402	4.9961e+06	2.251	0.012193	0.98781	0.024386	0.29708	False
LmxM.36.6995.1_57_0.384_154-135_0	LmxM.36.6995.1	272.7	34.646	272.7	34.646	-2.9408	28335	4.1275e+06	2.2509	0.012197	0.9878	0.024394	0.29708	False
LmxM.22.0520.1_33_0.258635961027458_879-860_0	LmxM.22.0520.1	172.47	18.999	172.47	18.999	-3.1167	11777	1.1893e+06	2.2504	0.012212	0.98779	0.024423	0.29735	False
LmxM.36.6190.1_52_0.324372759856631_177-196_1	LmxM.36.6190.1	195.04	22.352	195.04	22.352	-3.0695	14911	1.661e+06	2.2499	0.012227	0.98777	0.024454	0.29749	False
LmxM.08.1171.1_14_0.227477477477477_306-287_0	LmxM.08.1171.1-LmxM.21.1860.1-LmxM.32.0792.1-LmxM.32.0794.1	251.93	31.293	251.93	31.293	-2.9694	24341	3.3285e+06	2.2499	0.012228	0.98777	0.024456	0.29749	False
LmxM.21.0360.1_14_0.249391727493917_200-219_1	LmxM.21.0360.1	202.27	23.47	202.27	23.47	-3.0543	15984	1.8334e+06	2.2495	0.01224	0.98776	0.02448	0.29749	False
LmxM.26.0800.1_43_0.382246376811594_207-226_1	LmxM.26.0800.1-LmxM.26.0810.1	408.15	59.234	408.15	59.234	-2.764	60871	1.2341e+07	2.2494	0.012243	0.98776	0.024486	0.29749	False
LmxM.36.5070.1_0_0.195431472081218_237-218_0	LmxM.36.5070.1	164.34	17.882	164.34	17.882	-3.1304	10725	1.0432e+06	2.2494	0.012243	0.98776	0.024487	0.29749	False
LmxM.30.0330.1_52_0.261396011396011_364-383_1	LmxM.30.0330.1-LmxM.30.0340.1	164.34	17.882	164.34	17.882	-3.1304	10725	1.0432e+06	2.2494	0.012243	0.98776	0.024487	0.29749	False
LmxM.02.0200partial.1_29_0.0313588850174216_32-13_0	LmxM.02.0200.1-LmxM.02.0200partial.1	342.23	46.94	342.23	46.94	-2.8399	43598	7.6486e+06	2.2493	0.012246	0.98775	0.024493	0.29749	False
LmxM.33.1190.1_0_0.162918871252205_733-752_1	LmxM.33.1190.1	131.84	13.411	131.84	13.411	-3.2044	7012.1	5.7333e+05	2.2493	0.012248	0.98775	0.024495	0.29749	False
LmxM.05.0100.1_33_0.205329153605016_396-377_0	LmxM.05.0100.1	297.98	39.117	297.98	39.117	-2.8978	33506	5.2514e+06	2.2491	0.012252	0.98775	0.024503	0.2975	False
LmxM.33.3990.1_34_0.0313152400835073_48-29_0	LmxM.33.3990.1	182.4	2828.7	182.4	2828.7	3.9476	3.5014e+06	1.3846e+06	2.2489	0.97817	0.021829	0.043659	0.40007	True
LmxM.36.3510.1_57_0.259481037924152_122-141_1	LmxM.36.3510.1	230.26	27.94	230.26	27.94	-2.9984	20467	2.6071e+06	2.2479	0.01229	0.98771	0.024579	0.29812	False
LmxM.08_29.1020.1_38_0.178670360110803_391-372_0	LmxM.08_29.1020.1	335.01	45.822	335.01	45.822	-2.8432	41814	7.218e+06	2.2477	0.012297	0.9877	0.024593	0.29812	False
LmxM.20.0400.1_29_0.00734463276836158_45197_1	LmxM.20.0400.1	297.08	39.117	297.08	39.117	-2.8934	33273	5.2083e+06	2.2476	0.012301	0.9877	0.024602	0.29812	False
LmxM.23.1065.1_49_0.268518518518519_441-422_0	LmxM.23.1065.1	194.14	22.352	194.14	22.352	-3.0629	14756	1.6402e+06	2.2476	0.012302	0.9877	0.024604	0.29812	False
LmxM.21.0882.1_29_0.146788990825688_54-35_0	LmxM.21.0882.1	194.14	22.352	194.14	22.352	-3.0629	14756	1.6402e+06	2.2476	0.012302	0.9877	0.024604	0.29812	False
LmxM.08_29.2520.1_29_0.496277915632754_604-585_0	LmxM.08_29.2520.1	316.04	42.469	316.04	42.469	-2.8666	37422	6.1615e+06	2.2474	0.012308	0.98769	0.024616	0.29812	False
LmxM.21.0430.1_43_0.229365079365079_283-302_1	LmxM.21.0430.1	243.81	30.176	243.81	30.176	-2.9731	22819	3.0449e+06	2.2473	0.012312	0.98769	0.024623	0.29812	False
LmxM.19.0160.1_29_0.0166229221347332_45291_1	LmxM.19.0160.1	201.37	23.47	201.37	23.47	-3.0479	15823	1.8113e+06	2.2472	0.012312	0.98769	0.024624	0.29812	False
LmxM.20.0050.1_29_0.169811320754717_87-68_0	LmxM.20.0050.1	277.22	35.764	277.22	35.764	-2.9198	29150	4.3158e+06	2.247	0.012321	0.98768	0.024642	0.29812	False
LmxM.21.0770.1_33_0.238955823293173_361-342_0	LmxM.21.0770.1	163.44	17.882	163.44	17.882	-3.1225	10594	1.0277e+06	2.2466	0.012332	0.98767	0.024664	0.29812	False
LmxM.28.1300.1_57_0.261487050960735_309-328_1	LmxM.28.1300.1	163.44	17.882	163.44	17.882	-3.1225	10594	1.0277e+06	2.2466	0.012332	0.98767	0.024664	0.29812	False
LmxM.08_29.1550.1_43_0.278942115768463_552-571_1	LmxM.08_29.1550.1	283.54	36.881	283.54	36.881	-2.9091	30419	4.5883e+06	2.2466	0.012334	0.98767	0.024668	0.29812	False
LmxM.33.2020.1_38_0.18042328042328_344-325_0	LmxM.33.2020.1	236.58	29.058	236.58	29.058	-2.9826	21533	2.8061e+06	2.2466	0.012334	0.98767	0.024668	0.29812	False
LmxM.29.1000.1_38_0.195308237861429_351-370_1	LmxM.29.1000.1	236.58	29.058	236.58	29.058	-2.9826	21533	2.8061e+06	2.2466	0.012334	0.98767	0.024668	0.29812	False
LmxM.08.0290.1_48_0.484848484848485_343-324_0	LmxM.08.0290.1	229.36	27.94	229.36	27.94	-2.9927	20284	2.5794e+06	2.246	0.012353	0.98765	0.024707	0.29846	False
LmxM.08_29.0865.1_43_0.272463768115942_90-109_1	LmxM.08_29.0865.1	308.82	41.352	308.82	41.352	-2.8709	35770	5.7864e+06	2.2459	0.012356	0.98764	0.024711	0.29846	False
LmxM.33.2440.1_33_0.211640211640212_124-105_0	LmxM.33.2440.1	256.45	32.411	256.45	32.411	-2.9459	25096	3.493e+06	2.2454	0.012372	0.98763	0.024745	0.29862	False
LmxM.29.1540.1_57_0.466257668711656_459-440_0	LmxM.29.1540.1	276.31	35.764	276.31	35.764	-2.9152	28932	4.2777e+06	2.2453	0.012374	0.98763	0.024748	0.29862	False
LmxM.12.1270.1_43_0.335271317829457_339-358_1	LmxM.12.1270.1	339.52	46.94	339.52	46.94	-2.8284	42802	7.4853e+06	2.2453	0.012376	0.98762	0.024752	0.29862	False
LmxM.23.1310.1_14_0.0662743449628695_935-954_1	LmxM.23.1310.1	193.24	22.352	193.24	22.352	-3.0562	14601	1.6196e+06	2.2452	0.012377	0.98762	0.024755	0.29862	False
LmxM.12.1160.1_29_0.0734463276836158_202-221_1	LmxM.12.1160.1	432.53	64.822	432.53	64.822	-2.7195	67604	1.4448e+07	2.2443	0.012408	0.98759	0.024815	0.29925	False
LmxM.07.0340.1_29_0.078525641025641_101-82_0	LmxM.07.0340.1	228.45	27.94	228.45	27.94	-2.9871	20103	2.5519e+06	2.244	0.012418	0.98758	0.024836	0.29941	False
LmxM.36.6890.1_19_0.080336648814078_322-303_0	LmxM.36.6890.1	162.54	17.882	162.54	17.882	-3.1145	10463	1.0123e+06	2.2438	0.012422	0.98758	0.024844	0.29942	False
LmxM.34.3860.1_29_0.0969060128429656_160-179_1	LmxM.34.3860.1	255.54	32.411	255.54	32.411	-2.9408	24894	3.4597e+06	2.2436	0.01243	0.98757	0.02486	0.29947	False
LmxM.29.3650.1_38_0.108943089430894_63-82_1	LmxM.29.3650.1-LmxM.34.1910.1	454.2	69.292	454.2	69.292	-2.6951	74077	1.6499e+07	2.2435	0.012432	0.98757	0.024863	0.29947	False
LmxM.05.1110.1_14_0.212145532370251_786-805_1	LmxM.05.1110.1	313.34	42.469	313.34	42.469	-2.8542	36684	6.0191e+06	2.243	0.012449	0.98755	0.024898	0.29971	False
LmxM.21.1050.1_33_0.308900523560209_180-161_0	LmxM.21.1050.1-LmxM.29.3340.1	414.47	61.469	414.47	61.469	-2.7335	62305	1.2867e+07	2.243	0.012449	0.98755	0.024899	0.29971	False
LmxM.31.2510.1_38_0.0930930930930931_192-173_0	LmxM.31.2510.1	206.78	24.588	206.78	24.588	-3.0216	16598	1.9467e+06	2.2427	0.012457	0.98754	0.024914	0.2998	False
LmxM.11.0960.1_67_0.368237347294939_201-220_1	LmxM.11.0960.1-LmxM.11.0970.1	279.92	36.881	279.92	36.881	-2.8906	29535	4.4313e+06	2.24	0.012545	0.98746	0.025089	0.30172	False
LmxM.11.0190.1_14_0.123497267759563_217-236_1	LmxM.11.0190.1	298.89	40.234	298.89	40.234	-2.8625	33451	5.2948e+06	2.2398	0.012552	0.98745	0.025104	0.30172	False
LmxM.32.1350.1_33_0.252747252747253_142-123_0	LmxM.32.1350.1	292.57	39.117	292.57	39.117	-2.8714	32118	4.9961e+06	2.2398	0.012552	0.98745	0.025104	0.30172	False
LmxM.31.1970.1_0_0.058165548098434_46-65_1	LmxM.31.1970.1	75.851	6.7057	75.851	6.7057	-3.3181	2390.5	1.2779e+05	2.2398	0.012553	0.98745	0.025106	0.30172	False
LmxM.34.3450.1_33_0.302021403091558_765-746_0	LmxM.34.3450.1	121	12.294	121	12.294	-3.1981	5908.5	4.542e+05	2.2397	0.012556	0.98744	0.025111	0.30172	False
LmxM.29.1780.1_43_0.128123338649654_234-253_1	LmxM.29.1780.1	176.08	20.117	176.08	20.117	-3.0679	12162	1.2581e+06	2.2388	0.012584	0.98742	0.025168	0.30231	False
LmxM.34.3460.1_29_0.0659439927732611_66-85_1	LmxM.34.3460.1	160.73	17.882	160.73	17.882	-3.0985	10203	9.8207e+05	2.2382	0.012605	0.98739	0.02521	0.30272	False
LmxM.12.1160.1_29_0.0734463276836158_201-220_1	LmxM.12.1160.1	404.54	60.351	404.54	60.351	-2.7247	59232	1.2047e+07	2.2377	0.012622	0.98738	0.025244	0.30303	False
LmxM.06.1245.1_14_0.3003300330033_85-104_1	LmxM.06.1245.1	245.61	31.293	245.61	31.293	-2.9329	22966	3.1066e+06	2.237	0.012645	0.98736	0.025289	0.30331	False
LmxM.21.1310.1_43_0.0538532961931291_54-73_1	LmxM.21.1310.1	152.6	16.764	152.6	16.764	-3.1122	9226.2	8.53e+05	2.2369	0.012647	0.98735	0.025294	0.30331	False
LmxM.34.4620.1_29_0.432183908045977_371-390_1	LmxM.34.4620.1	152.6	16.764	152.6	16.764	-3.1122	9226.2	8.53e+05	2.2369	0.012647	0.98735	0.025294	0.30331	False
LmxM.21.1620.1_46_0.147605083088954_146-165_1	LmxM.21.1620.1	232.07	29.058	232.07	29.058	-2.9549	20606	2.663e+06	2.2368	0.012651	0.98735	0.025302	0.30331	False
LmxM.30.1100.1_14_0.112565445026178_140-121_0	LmxM.30.1100.1	297.08	40.234	297.08	40.234	-2.8538	32985	5.2083e+06	2.2367	0.012653	0.98735	0.025305	0.30331	False
LmxM.33.0590.1_33_0.216029723991507_811-830_1	LmxM.33.0590.1	211.3	25.705	211.3	25.705	-2.9909	17222	2.0643e+06	2.2365	0.012659	0.98734	0.025318	0.30337	False
LmxM.29.0440.1_29_0.0723270440251572_42-61_1	LmxM.29.0440.1	144.48	15.647	144.48	15.647	-3.1275	8298.7	7.3519e+05	2.2359	0.012679	0.98732	0.025359	0.30351	False
LmxM.31.1770.1_14_0.207522697795071_323-304_0	LmxM.31.1770.1	144.48	15.647	144.48	15.647	-3.1275	8298.7	7.3519e+05	2.2359	0.012679	0.98732	0.025359	0.30351	False
LmxM.36.4040.1_14_0.325599381283836_417-436_1	LmxM.36.4040.1	224.84	27.94	224.84	27.94	-2.9642	19385	2.4438e+06	2.2358	0.012681	0.98732	0.025362	0.30351	False
LmxM.36.2950.1_43_0.160225442834138_190-209_1	LmxM.36.2950.1	258.25	33.529	258.25	33.529	-2.9085	25251	3.5603e+06	2.2358	0.012682	0.98732	0.025363	0.30351	False
LmxM.06.0980.1_29_0.156541305046609_483-502_1	LmxM.06.0980.1	333.2	46.94	333.2	46.94	-2.8014	40973	7.1128e+06	2.2357	0.012687	0.98731	0.025374	0.30351	False
LmxM.33.0550.1_29_0.0191082802547771_42-23_0	LmxM.33.0550.1	189.63	22.352	189.63	22.352	-3.0291	13990	1.5387e+06	2.2356	0.012688	0.98731	0.025376	0.30351	False
LmxM.36.1430.1_43_0.205741626794258_134-115_0	LmxM.36.1430.1	289.86	39.117	289.86	39.117	-2.858	31436	4.8715e+06	2.235	0.012707	0.98729	0.025414	0.30388	False
LmxM.28.2520.1_52_0.287571502860114_548-567_1	LmxM.28.2520.1	231.16	29.058	231.16	29.058	-2.9493	20423	2.6349e+06	2.2348	0.012716	0.98728	0.025432	0.304	False
LmxM.24.0660.1_43_0.431064572425829_980-999_1	LmxM.24.0660.1	167.05	18.999	167.05	18.999	-3.0709	10960	1.0905e+06	2.2342	0.012734	0.98727	0.025467	0.30433	False
LmxM.05.1040.1_43_0.0679702048417132_66-85_1	LmxM.05.1040.1	237.48	30.176	237.48	30.176	-2.9354	21489	2.8353e+06	2.2339	0.012745	0.98726	0.02549	0.3045	False
LmxM.36.5450.1_55_0.319540229885057_421-402_0	LmxM.36.5450.1	174.28	20.117	174.28	20.117	-3.0531	11882	1.2234e+06	2.2336	0.012756	0.98724	0.025511	0.30462	False
LmxM.16.0080.1_48_0.389416553595658_871-852_0	LmxM.16.0080.1	276.31	36.881	276.31	36.881	-2.872	28664	4.2777e+06	2.2334	0.012761	0.98724	0.025523	0.30462	False
LmxM.17.1320.1_19_0.0187393526405451_38-19_0	LmxM.17.1320.1	276.31	36.881	276.31	36.881	-2.872	28664	4.2777e+06	2.2334	0.012761	0.98724	0.025523	0.30462	False
LmxM.09.0020.1_38_0.0118279569892473_18-37_1	LmxM.09.0020.1	378.35	55.881	378.35	55.881	-2.7375	51993	1.0045e+07	2.2332	0.012769	0.98723	0.025538	0.30471	False
LmxM.27.1360.1_29_0.199902959728287_407-426_1	LmxM.27.1360.1	216.72	26.823	216.72	26.823	-2.9681	18030	2.2113e+06	2.2329	0.012777	0.98722	0.025555	0.30482	False
LmxM.19.1430.1_29_0.107468123861566_114-133_1	LmxM.19.1430.1	143.57	15.647	143.57	15.647	-3.1185	8182.8	7.2278e+05	2.2327	0.012784	0.98722	0.025568	0.30488	False
LmxM.18.0650.1_14_0.0279057859703021_101-120_1	LmxM.18.0650.1	325.07	45.822	325.07	45.822	-2.7999	38991	6.6514e+06	2.2324	0.012796	0.9872	0.025591	0.30507	False
LmxM.10.0945.1_34_0.194444444444444_69-50_0	LmxM.10.0945.1	209.49	25.705	209.49	25.705	-2.9786	16889	2.0168e+06	2.2321	0.012803	0.9872	0.025605	0.3051	False
LmxM.08_29.0560.1_52_0.380131362889984_458-477_1	LmxM.08_29.0560.1	336.81	48.058	336.81	48.058	-2.7837	41690	7.3242e+06	2.2321	0.012806	0.98719	0.025611	0.3051	False
LmxM.26.0830.1_38_0.133709981167608_135-154_1	LmxM.26.0830.1	262.77	34.646	262.77	34.646	-2.8875	26020	3.7319e+06	2.232	0.012809	0.98719	0.025617	0.3051	False
LmxM.25.2320.1_34_0.171232876712329_82-63_0	LmxM.25.2320.1	223.04	27.94	223.04	27.94	-2.9526	19031	2.3909e+06	2.2317	0.012816	0.98718	0.025633	0.30519	False
LmxM.30.2010.1_0_0.056562328390994_98-117_1	LmxM.30.2010.1	150.8	16.764	150.8	16.764	-3.0951	8982.6	8.2586e+05	2.2308	0.012846	0.98715	0.025692	0.3058	False
LmxM.12.1160.1_38_0.0116525423728814_39-20_0	LmxM.12.1160.1	311.53	43.587	311.53	43.587	-2.8093	35897	5.9253e+06	2.23	0.012875	0.98713	0.02575	0.3064	False
LmxM.12.0380.1_19_0.0220554797635289_90-109_1	LmxM.12.0380.1	254.64	33.529	254.64	33.529	-2.8883	24445	3.4266e+06	2.2286	0.012919	0.98708	0.025838	0.30727	False
LmxM.18.0900.1_19_0.146666666666667_381-400_1	LmxM.18.0900.1	286.25	39.117	286.25	39.117	-2.84	30536	4.7084e+06	2.2286	0.012919	0.98708	0.025838	0.30727	False
LmxM.27.0550.1_34_0.0221606648199446_30-11_0	LmxM.27.0550.1	260.96	34.646	260.96	34.646	-2.8775	25609	3.6626e+06	2.2284	0.012926	0.98707	0.025851	0.30727	False
LmxM.08_29.2520.1_52_0.10752688172043_120-139_1	LmxM.08_29.2520.1	267.28	35.764	267.28	35.764	-2.8674	26801	3.9086e+06	2.2284	0.012929	0.98707	0.025857	0.30727	False
LmxM.29.3620.1_0_0.114106019766397_120-139_1	LmxM.29.3620.1	118.29	12.294	118.29	12.294	-3.1657	5617.7	4.2711e+05	2.2282	0.012932	0.98707	0.025864	0.30727	False
LmxM.25.0300.1_43_0.25487012987013_478-459_0	LmxM.25.0300.1	179.69	21.235	179.69	21.235	-3.0227	12555	1.3295e+06	2.2282	0.012935	0.98707	0.02587	0.30727	False
LmxM.07.0180.1_0_0.137515842839037_861-880_1	LmxM.07.0180.1	135.45	1885.4	135.45	1885.4	3.7892	1.5312e+06	6.1699e+05	2.2279	0.97723	0.022771	0.045543	0.40007	True
LmxM.33.4070.1_29_0.183091787439614_374-393_1	LmxM.33.4070.1	207.69	25.705	207.69	25.705	-2.9661	16559	1.9699e+06	2.2277	0.012949	0.98705	0.025899	0.30752	False
LmxM.25.0640.1_38_0.118609406952965_51-70_1	LmxM.25.0640.1	221.23	27.94	221.23	27.94	-2.9409	18681	2.3387e+06	2.2276	0.012954	0.98705	0.025908	0.30753	False
LmxM.04.1190.1_38_0.153307888040712_235-254_1	LmxM.04.1190.1	241.1	31.293	241.1	31.293	-2.9063	22009	2.9539e+06	2.2275	0.012957	0.98704	0.025915	0.30753	False
LmxM.28.0010.1_38_0.131276467029643_213-232_1	LmxM.28.0010.1	260.06	34.646	260.06	34.646	-2.8726	25406	3.6283e+06	2.2267	0.012985	0.98702	0.02597	0.30809	False
LmxM.32.0230.1_43_0.292540792540793_497-516_1	LmxM.32.0230.1	193.24	23.47	193.24	23.47	-2.9887	14411	1.6196e+06	2.2263	0.012997	0.987	0.025994	0.30829	False
LmxM.08_29.0740.1_43_0.358288770053476_405-386_0	LmxM.08_29.0740.1	290.76	40.234	290.76	40.234	-2.8229	31382	4.9128e+06	2.2257	0.013017	0.98698	0.026034	0.30845	False
LmxM.14.0890.1_33_0.225579053373615_441-460_1	LmxM.14.0890.1	240.19	31.293	240.19	31.293	-2.9009	21820	2.924e+06	2.2256	0.013022	0.98698	0.026043	0.30845	False
LmxM.14.1310.1_57_0.223443223443223_240-259_1	LmxM.14.1310.1-LmxM.14.1311.1	240.19	31.293	240.19	31.293	-2.9009	21820	2.924e+06	2.2256	0.013022	0.98698	0.026043	0.30845	False
LmxM.31.2500.1_43_0.235173824130879_111-130_1	LmxM.31.2500.1	206.78	25.705	206.78	25.705	-2.9599	16395	1.9467e+06	2.2255	0.013024	0.98698	0.026047	0.30845	False
LmxM.16.0550.1_57_0.362445414847162_507-488_0	LmxM.16.0550.1	308.82	43.587	308.82	43.587	-2.7967	35174	5.7864e+06	2.2255	0.013024	0.98698	0.026049	0.30845	False
LmxM.34.3130.1_57_0.260536398467433_130-149_1	LmxM.34.3130.1	284.44	39.117	284.44	39.117	-2.8309	30092	4.6281e+06	2.2254	0.013028	0.98697	0.026055	0.30845	False
LmxM.07.0690.1_14_0.390239083185141_1970-1989_1	LmxM.07.0690.1	246.51	32.411	246.51	32.411	-2.8891	22920	3.1377e+06	2.2252	0.013033	0.98697	0.026067	0.30848	False
LmxM.31.3320.1_29_0.014207650273224_45197_1	LmxM.31.3320.1	109.26	11.176	109.26	11.176	-3.1788	4810.3	3.4426e+05	2.2251	0.013037	0.98696	0.026073	0.30848	False
LmxM.36.3980.1_60_0.0943223443223443_93-112_1	LmxM.36.3980.1	148.99	16.764	148.99	16.764	-3.0778	8742.1	7.9927e+05	2.2247	0.01305	0.98695	0.0261	0.30854	False
LmxM.33.1470.1_38_0.0940386230058774_108-127_1	LmxM.33.1470.1	148.99	16.764	148.99	16.764	-3.0778	8742.1	7.9927e+05	2.2247	0.01305	0.98695	0.0261	0.30854	False
LmxM.34.1970.1_29_0.127127127127127_123-142_1	LmxM.34.1970.1	199.56	24.588	199.56	24.588	-2.9705	15308	1.7675e+06	2.2246	0.013053	0.98695	0.026106	0.30854	False
LmxM.34.4100.1_43_0.246650906225374_309-328_1	LmxM.34.4100.1	125.51	13.411	125.51	13.411	-3.134	6283.6	5.0171e+05	2.2244	0.013059	0.98694	0.026119	0.30855	False
LmxM.29.0410.1_52_0.39437585733882_578-559_0	LmxM.29.0410.1	192.34	23.47	192.34	23.47	-2.982	14258	1.5991e+06	2.2239	0.013077	0.98692	0.026155	0.30889	False
LmxM.25.0940.1_43_0.32504873294347_661-680_1	LmxM.25.0940.1	219.43	27.94	219.43	27.94	-2.9291	18333	2.2872e+06	2.2234	0.013095	0.98691	0.026189	0.30921	False
LmxM.25.0410.1_57_0.315315315315315_276-295_1	LmxM.25.0410.1	163.44	18.999	163.44	18.999	-3.0395	10432	1.0277e+06	2.2231	0.013104	0.9869	0.026208	0.30933	False
LmxM.34.3460.1_29_0.448057813911472_489-508_1	LmxM.34.3460.1	225.75	29.058	225.75	29.058	-2.9153	19343	2.4706e+06	2.2227	0.013119	0.98688	0.026239	0.3096	False
LmxM.34.1390.1_14_0.229105211406096_461-480_1	LmxM.34.1390.1	100.23	10.059	100.23	10.059	-3.1944	4065.6	2.7237e+05	2.2225	0.013125	0.98688	0.02625	0.3096	False
LmxM.20.0870.1_33_0.248492678725237_572-591_1	LmxM.20.0870.1	198.66	24.588	198.66	24.588	-2.964	15150	1.7459e+06	2.2223	0.013131	0.98687	0.026262	0.3096	False
LmxM.34.5270.1_62_0.442577030812325_483-464_0	LmxM.34.5270.1	198.66	24.588	198.66	24.588	-2.964	15150	1.7459e+06	2.2223	0.013131	0.98687	0.026262	0.3096	False
LmxM.32.0535.1_46_0.066006600660066_37-56_1	LmxM.32.0535.1	198.66	3134.9	198.66	3134.9	3.9733	4.3108e+06	1.7459e+06	2.2222	0.97654	0.023464	0.046928	0.40007	True
LmxM.28.0340.1_38_0.115540150202195_393-412_1	LmxM.28.0340.1	212.2	26.823	212.2	26.823	-2.9379	17183	2.0884e+06	2.2222	0.013136	0.98686	0.026272	0.30963	False
LmxM.28.0840.1_33_0.234507897934386_583-564_0	LmxM.28.0840.1	148.09	16.764	148.09	16.764	-3.0691	8623.1	7.8618e+05	2.2216	0.013154	0.98685	0.026309	0.30987	False
LmxM.16.1390.1_57_0.122685185185185_97-116_1	LmxM.16.1390.1	312.43	44.705	312.43	44.705	-2.7777	35839	5.9721e+06	2.2216	0.013155	0.98685	0.02631	0.30987	False
LmxM.25.2360.1_57_0.439605110336818_751-770_1	LmxM.25.2360.1	191.43	23.47	191.43	23.47	-2.9753	14106	1.5788e+06	2.2215	0.013158	0.98684	0.026317	0.30987	False
LmxM.36.5970.1_19_0.0188679245283019_41-22_0	LmxM.36.5970.1	218.52	27.94	218.52	27.94	-2.9232	18161	2.2617e+06	2.2213	0.013166	0.98683	0.026332	0.30996	False
LmxM.36.4680.1_29_0.0961223375204806_533-514_0	LmxM.36.4680.1	184.21	22.352	184.21	22.352	-2.9875	13099	1.4222e+06	2.2209	0.01318	0.98682	0.02636	0.3102	False
LmxM.30.1100.1_33_0.366492146596859_425-406_0	LmxM.30.1100.1	224.84	29.058	224.84	29.058	-2.9095	19166	2.4438e+06	2.2206	0.013189	0.98681	0.026378	0.31031	False
LmxM.02.0150.1_19_0.185568789918868_1068-1087_1	LmxM.02.0150.1	275.41	37.999	275.41	37.999	-2.8253	28182	4.2399e+06	2.2201	0.013205	0.98679	0.026411	0.31053	False
LmxM.36.1030.1_14_0.196652719665272_997-978_0	LmxM.36.1030.1	211.3	26.823	211.3	26.823	-2.9318	17016	2.0643e+06	2.22	0.01321	0.98679	0.02642	0.31054	False
LmxM.34.1790.1_43_0.309825195901145_509-528_1	LmxM.34.1790.1	305.21	43.587	305.21	43.587	-2.7798	34223	5.6044e+06	2.2194	0.013228	0.98677	0.026457	0.31087	False
LmxM.29.3430.1_43_0.145416666666667_345-364_1	LmxM.29.3430.1	217.62	27.94	217.62	27.94	-2.9173	17989	2.2364e+06	2.2192	0.013238	0.98676	0.026476	0.31097	False
LmxM.34.1260.1_52_0.337937384898711_361-380_1	LmxM.34.1260.1	190.53	23.47	190.53	23.47	-2.9685	13954	1.5586e+06	2.2191	0.01324	0.98676	0.026481	0.31097	False
LmxM.29.3740.1_14_0.382660687593423_249-268_1	LmxM.29.3740.1	204.07	25.705	204.07	25.705	-2.941	15908	1.8782e+06	2.2188	0.013251	0.98675	0.026503	0.31114	False
LmxM.08_29.1110.1_43_0.064430244941427_115-134_1	LmxM.08_29.1110.1	499.35	83.821	499.35	83.821	-2.5604	86332	2.1343e+07	2.2184	0.013264	0.98674	0.026528	0.31128	False
LmxM.33.0130.1_52_0.236151603498542_246-227_0	LmxM.33.0130.1	183.31	22.352	183.31	22.352	-2.9805	12953	1.4033e+06	2.2183	0.013266	0.98673	0.026531	0.31128	False
LmxM.31.0860.1_38_0.198830409356725_334-353_1	LmxM.31.0860.1	131.84	14.529	131.84	14.529	-3.0966	6880.4	5.7333e+05	2.2182	0.01327	0.98673	0.02654	0.31129	False
LmxM.01.0600.1_19_0.180709534368071_982-963_0	LmxM.01.0600.1	230.26	30.176	230.26	30.176	-2.891	20017	2.6071e+06	2.2181	0.013274	0.98673	0.026548	0.3113	False
LmxM.30.1470.1_49_0.360687022900763_1140-1121_0	LmxM.30.1470.1	210.4	26.823	210.4	26.823	-2.9256	16849	2.0405e+06	2.2178	0.013285	0.98672	0.026569	0.31132	False
LmxM.32.0700.1_67_0.47008547008547_543-562_1	LmxM.32.0700.1	210.4	26.823	210.4	26.823	-2.9256	16849	2.0405e+06	2.2178	0.013285	0.98672	0.026569	0.31132	False
LmxM.18.1190.1_14_0.306477093206951_1170-1151_0	LmxM.18.1190.1	249.22	33.529	249.22	33.529	-2.8574	23262	3.2322e+06	2.2176	0.013291	0.98671	0.026581	0.31132	False
LmxM.25.1190.1_43_0.0523415977961433_45197_1	LmxM.25.1190.1-LmxM.33.0440.1	249.22	33.529	249.22	33.529	-2.8574	23262	3.2322e+06	2.2176	0.013291	0.98671	0.026581	0.31132	False
LmxM.29.2900.1_11_0.0392491467576792_72-53_0	LmxM.29.2900.1	161.63	18.999	161.63	18.999	-3.0236	10172	9.9713e+05	2.2175	0.013296	0.9867	0.026592	0.31135	False
LmxM.34.0440.1_48_0.333333333333333_649-630_0	LmxM.34.0440.1	139.06	15.647	139.06	15.647	-3.0727	7615.4	6.6271e+05	2.2165	0.013329	0.98667	0.026659	0.31204	False
LmxM.08_29.2160.1_38_0.117339312406577_150-169_1	LmxM.08_29.2160.1	360.29	54.763	360.29	54.763	-2.6958	46673	8.7951e+06	2.2159	0.01335	0.98665	0.0267	0.31235	False
LmxM.36.6140.1_19_0.052723311546841_117-136_1	LmxM.36.6140.1	242	32.411	242	32.411	-2.8626	21964	2.984e+06	2.2157	0.013355	0.98665	0.02671	0.31235	False
LmxM.13.0810.1_29_0.0916540595057993_720-739_1	LmxM.13.0810.1	365.71	55.881	365.71	55.881	-2.6886	47997	9.159e+06	2.2157	0.013356	0.98664	0.026713	0.31235	False
LmxM.30.1560.1_34_0.0371517027863777_41-22_0	LmxM.30.1560.1	209.49	26.823	209.49	26.823	-2.9194	16684	2.0168e+06	2.2156	0.01336	0.98664	0.02672	0.31235	False
LmxM.09.0830.1_29_0.0815100815100815_187-206_1	LmxM.09.0830.1	279.02	39.117	279.02	39.117	-2.8033	28777	4.3926e+06	2.2155	0.013362	0.98664	0.026725	0.31235	False
LmxM.05.1040.1_38_0.0260707635009311_22-41_1	LmxM.05.1040.1	272.7	37.999	272.7	37.999	-2.8111	27543	4.1275e+06	2.215	0.013379	0.98662	0.026757	0.31263	False
LmxM.32.0585.1_43_0.295913343180699_598-617_1	LmxM.32.0585.1	167.95	20.117	167.95	20.117	-3.0002	10928	1.1066e+06	2.2147	0.013389	0.98661	0.026778	0.31278	False
LmxM.36.2910.1_0_0.0518731988472622_58-39_0	LmxM.36.2910.1	160.73	18.999	160.73	18.999	-3.0156	10044	9.8207e+05	2.2146	0.013394	0.98661	0.026788	0.31279	False
LmxM.23.0760.1_14_0.372492836676218_397-378_0	LmxM.23.0760.1	284.44	40.234	284.44	40.234	-2.7913	29818	4.6281e+06	2.2144	0.0134	0.9866	0.026801	0.31279	False
LmxM.08_29.2730.1_48_0.247956403269755_283-264_0	LmxM.08_29.2730.1	375.64	58.116	375.64	58.116	-2.6716	50411	9.8505e+06	2.2142	0.013407	0.98659	0.026814	0.31279	False
LmxM.25.1840.1_38_0.0853909465020576_159-178_1	LmxM.25.1840.1	228.45	30.176	228.45	30.176	-2.8797	19657	2.5519e+06	2.2141	0.013412	0.98659	0.026825	0.31279	False
LmxM.34.2900.1_52_0.19031903190319_335-354_1	LmxM.34.2900.1	253.74	34.646	253.74	34.646	-2.8372	24001	3.3937e+06	2.214	0.013413	0.98659	0.026826	0.31279	False
LmxM.36.0090.1_43_0.194260485651214_610-629_1	LmxM.36.0090.1	253.74	34.646	253.74	34.646	-2.8372	24001	3.3937e+06	2.214	0.013413	0.98659	0.026826	0.31279	False
LmxM.36.5880.1_57_0.489981785063752_534-553_1	LmxM.36.5880.1	241.1	32.411	241.1	32.411	-2.8572	21775	2.9539e+06	2.2138	0.013421	0.98658	0.026841	0.31287	False
LmxM.24.2210.1_29_0.0505050505050505_21-40_1	LmxM.24.2210.1	289.86	41.352	289.86	41.352	-2.7798	30878	4.8715e+06	2.2134	0.013434	0.98657	0.026868	0.31305	False
LmxM.28.0650.1_33_0.291666666666667_318-299_0	LmxM.28.0650.1	208.59	26.823	208.59	26.823	-2.9132	16520	1.9933e+06	2.2134	0.013436	0.98656	0.026872	0.31305	False
LmxM.16.0590.1_29_0.181949719659975_999-1018_1	LmxM.16.0590.1	380.16	59.234	380.16	59.234	-2.6617	51496	1.0175e+07	2.2129	0.013451	0.98655	0.026901	0.3133	False
LmxM.04.0123.1_38_0.13034188034188_58-77_1	LmxM.04.0123.1	221.23	29.058	221.23	29.058	-2.8862	18465	2.3387e+06	2.2123	0.013473	0.98653	0.026946	0.31372	False
LmxM.21.0370.1_38_0.137614678899083_322-303_0	LmxM.21.0370.1	246.51	33.529	246.51	33.529	-2.8417	22682	3.1377e+06	2.212	0.013483	0.98652	0.026967	0.31378	False
LmxM.34.1510.1_0_0.0822222222222222_141-160_1	LmxM.34.1510.1	201.37	25.705	201.37	25.705	-2.9218	15428	1.8113e+06	2.2119	0.013486	0.98651	0.026973	0.31378	False
LmxM.11.0710.1_0_0.121726822363765_167-186_1	LmxM.11.0710.1	240.19	32.411	240.19	32.411	-2.8518	21587	2.924e+06	2.2119	0.013487	0.98651	0.026974	0.31378	False
LmxM.32.1960.1_38_0.0134803921568627_16-35_1	LmxM.32.1960.1	152.6	17.882	152.6	17.882	-3.0241	9075.1	8.53e+05	2.2118	0.013492	0.98651	0.026983	0.31379	False
LmxM.08.0410.1_33_0.255349500713267_1079-1060_0	LmxM.08.0410.1	282.63	40.234	282.63	40.234	-2.7821	29379	4.5487e+06	2.2111	0.013513	0.98649	0.027027	0.3142	False
LmxM.33.4080.1_43_0.214195183776933_165-184_1	LmxM.33.4080.1	194.14	24.588	194.14	24.588	-2.931	14374	1.6402e+06	2.2105	0.013534	0.98647	0.027067	0.31458	False
LmxM.01.0100.1_19_0.129746835443038_127-108_0	LmxM.01.0100.1	226.65	30.176	226.65	30.176	-2.8683	19301	2.4975e+06	2.21	0.013553	0.98645	0.027107	0.31491	False
LmxM.31.3020.1_14_0.358676975945017_829-848_1	LmxM.31.3020.1	232.97	31.293	232.97	31.293	-2.857	20337	2.6912e+06	2.2099	0.013556	0.98644	0.027112	0.31491	False
LmxM.08_29.2210.1_0_0.172814207650273_249-268_1	LmxM.08_29.2210.1	257.35	35.764	257.35	35.764	-2.813	24550	3.5266e+06	2.2089	0.013591	0.98641	0.027181	0.3154	False
LmxM.36.5970.1_38_0.0183438155136268_38-19_0	LmxM.36.5970.1	158.93	18.999	158.93	18.999	-2.9994	9789.6	9.5239e+05	2.2088	0.013594	0.98641	0.027188	0.3154	False
LmxM.11.1360.1_29_0.0579710144927536_70-89_1	LmxM.11.1360.1	333.2	50.293	333.2	50.293	-2.7039	40019	7.1128e+06	2.2088	0.013594	0.98641	0.027189	0.3154	False
LmxM.30.1700.1_14_0.355457227138643_727-708_0	LmxM.30.1700.1	151.7	17.882	151.7	17.882	-3.0156	8953.8	8.3936e+05	2.2087	0.013597	0.9864	0.027194	0.3154	False
LmxM.02.0580.1_29_0.0542349005106533_613-632_1	LmxM.02.0580.1	344.04	52.528	344.04	52.528	-2.6884	42489	7.7587e+06	2.2083	0.013611	0.98639	0.027222	0.31549	False
LmxM.26.1710.1_34_0.116751269035533_72-53_0	LmxM.26.1710.1	244.71	33.529	244.71	33.529	-2.8311	22299	3.0756e+06	2.2082	0.013615	0.98639	0.027229	0.31549	False
LmxM.13.0990.1_19_0.0536320434487441_75-94_1	LmxM.13.0990.1	269.09	37.999	269.09	37.999	-2.7919	26701	3.9807e+06	2.2082	0.013616	0.98638	0.027232	0.31549	False
LmxM.28.2680.1_0_0.157766990291262_199-180_0	LmxM.28.2680.1	193.24	24.588	193.24	24.588	-2.9243	14222	1.6196e+06	2.2082	0.013617	0.98638	0.027234	0.31549	False
LmxM.01.0190.1_52_0.260575296108291_148-167_1	LmxM.01.0190.1	238.39	32.411	238.39	32.411	-2.841	21213	2.8646e+06	2.208	0.013622	0.98638	0.027244	0.3155	False
LmxM.32.2510.1_19_0.028023598820059_62-43_0	LmxM.32.2510.1	232.07	31.293	232.07	31.293	-2.8514	20155	2.663e+06	2.2079	0.013625	0.98637	0.027251	0.3155	False
LmxM.07.0805.1_38_0.115942028985507_205-224_1	LmxM.07.0805.1	402.73	64.822	402.73	64.822	-2.6168	57091	1.1901e+07	2.2075	0.013638	0.98636	0.027277	0.31571	False
LmxM.33.0650.1_43_0.291397849462366_264-283_1	LmxM.33.0650.1	199.56	25.705	199.56	25.705	-2.9088	15113	1.7675e+06	2.2073	0.013647	0.98635	0.027294	0.31582	False
LmxM.26.2480.1_52_0.297101449275362_199-218_1	LmxM.26.2480.1	136.35	15.647	136.35	15.647	-3.0446	7284.7	6.2823e+05	2.2064	0.013677	0.98632	0.027354	0.31633	False
LmxM.21.0950.1_14_0.221960784313725_276-295_1	LmxM.21.0950.1	165.25	20.117	165.25	20.117	-2.9768	10531	1.0588e+06	2.2064	0.013677	0.98632	0.027355	0.31633	False
LmxM.08_29.2300.1_29_0.151312861593235_336-355_1	LmxM.08_29.2300.1	279.92	40.234	279.92	40.234	-2.7683	28726	4.4313e+06	2.2062	0.013686	0.98631	0.027372	0.31635	False
LmxM.28.2440.1_43_0.0668647845468053_146-127_0	LmxM.28.2440.1	237.48	32.411	237.48	32.411	-2.8355	21028	2.8353e+06	2.2061	0.01369	0.98631	0.02738	0.31635	False
LmxM.08_29.0610.1_33_0.251572327044025_484-465_0	LmxM.08_29.0610.1	237.48	32.411	237.48	32.411	-2.8355	21028	2.8353e+06	2.2061	0.01369	0.98631	0.02738	0.31635	False
LmxM.15.1500.1_33_0.389078498293515_347-328_0	LmxM.15.1500.1	273.6	39.117	273.6	39.117	-2.7751	27492	4.1648e+06	2.2054	0.013713	0.98629	0.027425	0.31678	False
LmxM.34.4010.1_19_0.153225806451613_176-157_0	LmxM.34.4010.1	204.98	26.823	204.98	26.823	-2.8881	15870	1.9009e+06	2.2044	0.013748	0.98625	0.027497	0.31742	False
LmxM.36.0460.1_0_0.154261057173679_280-299_1	LmxM.36.0460.1	204.98	26.823	204.98	26.823	-2.8881	15870	1.9009e+06	2.2044	0.013748	0.98625	0.027497	0.31742	False
LmxM.09.0720.1_74_0.390503875968992_395-414_1	LmxM.09.0720.1	313.34	46.94	313.34	46.94	-2.713	35483	6.0191e+06	2.204	0.013761	0.98624	0.027522	0.31761	False
LmxM.25.1400.1_29_0.127104377104377_144-163_1	LmxM.25.1400.1	230.26	31.293	230.26	31.293	-2.8402	19794	2.6071e+06	2.2039	0.013766	0.98623	0.027533	0.31765	False
LmxM.03.0640.1_52_0.117039586919105_215-196_0	LmxM.03.0640.1	440.66	73.763	440.66	73.763	-2.5625	67305	1.5197e+07	2.2036	0.013776	0.98622	0.027553	0.31779	False
LmxM.10.0660.1_33_0.221201293176791_1296-1315_1	LmxM.10.0660.1	324.17	49.175	324.17	49.175	-2.6962	37811	6.6013e+06	2.2034	0.013783	0.98622	0.027567	0.31784	False
LmxM.34.5090.1_38_0.125356125356125_216-235_1	LmxM.34.5090.1	135.45	15.647	135.45	15.647	-3.035	7176.1	6.1699e+05	2.203	0.013796	0.9862	0.027592	0.31784	False
LmxM.31.2990.1_43_0.303469477382521_685-704_1	LmxM.31.2990.1	135.45	15.647	135.45	15.647	-3.035	7176.1	6.1699e+05	2.203	0.013796	0.9862	0.027592	0.31784	False
LmxM.31.3940.1_43_0.399880095923261_662-681_1	LmxM.31.3940.1	157.12	18.999	157.12	18.999	-2.983	9538.5	9.2329e+05	2.203	0.013799	0.9862	0.027598	0.31784	False
LmxM.19.0580.1_29_0.0430212397052449_390-409_1	LmxM.19.0580.1	157.12	18.999	157.12	18.999	-2.983	9538.5	9.2329e+05	2.203	0.013799	0.9862	0.027598	0.31784	False
LmxM.04.0920.1_38_0.146299483648881_262-243_0	LmxM.04.0920.1	429.82	71.527	429.82	71.527	-2.5705	64187	1.4203e+07	2.2027	0.013807	0.98619	0.027614	0.31793	False
LmxM.36.3360.1_46_0.0148809523809524_45133_1	LmxM.36.3360.1	197.75	25.705	197.75	25.705	-2.8958	14800	1.7244e+06	2.2026	0.013811	0.98619	0.027622	0.31793	False
LmxM.16.0310.1_43_0.183357522980165_376-395_1	LmxM.16.0310.1	300.69	44.705	300.69	44.705	-2.7227	32765	5.3821e+06	2.2019	0.013838	0.98616	0.027675	0.31837	False
LmxM.27.1050.1_14_0.333333333333333_662-681_1	LmxM.27.1050.1	184.21	23.47	184.21	23.47	-2.9201	12918	1.4222e+06	2.2018	0.01384	0.98616	0.02768	0.31837	False
LmxM.36.3235.1_52_0.346278317152104_324-305_0	LmxM.36.3235.1	253.74	35.764	253.74	35.764	-2.7927	23756	3.3937e+06	2.2016	0.013846	0.98615	0.027692	0.31837	False
LmxM.06.0980.1_29_0.156541305046609_480-499_1	LmxM.06.0980.1	253.74	35.764	253.74	35.764	-2.7927	23756	3.3937e+06	2.2016	0.013846	0.98615	0.027692	0.31837	False
LmxM.32.2490.1_14_0.129142300194932_255-274_1	LmxM.32.2490.1	180.6	2735.9	180.6	2735.9	3.9137	3.2649e+06	1.3477e+06	2.2012	0.97533	0.024675	0.04935	0.40007	True
LmxM.03.0320.1_29_0.0329706561160567_96-115_1	LmxM.03.0320.1	381.96	61.469	381.96	61.469	-2.616	51358	1.0307e+07	2.2009	0.013872	0.98613	0.027743	0.31886	False
LmxM.29.1040.1_48_0.422310756972112_322-303_0	LmxM.29.1040.1	259.16	36.881	259.16	36.881	-2.7798	24703	3.5942e+06	2.2005	0.013887	0.98611	0.027774	0.31902	False
LmxM.24.0670.1_0_0.0123456790123457_40-59_1	LmxM.24.0670.1	259.16	36.881	259.16	36.881	-2.7798	24703	3.5942e+06	2.2005	0.013887	0.98611	0.027774	0.31902	False
LmxM.27.0350.1_19_0.118951612903226_183-164_0	LmxM.27.0350.1	176.98	22.352	176.98	22.352	-2.9301	11956	1.2757e+06	2.2004	0.013891	0.98611	0.027782	0.31902	False
LmxM.02.0620.1_29_0.195739781232009_336-355_1	LmxM.02.0620.1	534.57	96.115	534.57	96.115	-2.4633	96120	2.5683e+07	2.2002	0.013895	0.9861	0.027791	0.31902	False
LmxM.13.1440.1_29_0.0193498452012384_81-62_0	LmxM.13.1440.1	234.78	32.411	234.78	32.411	-2.819	20476	2.7483e+06	2.2001	0.013899	0.9861	0.027797	0.31902	False
LmxM.29.3740.1_63_0.219730941704036_156-137_0	LmxM.29.3740.1	288.05	42.469	288.05	42.469	-2.7333	30155	4.7895e+06	2.1998	0.013912	0.98609	0.027824	0.31923	False
LmxM.20.0900.1_43_0.290550595238095_775-794_1	LmxM.20.0900.1	293.47	43.587	293.47	43.587	-2.7234	31221	5.0381e+06	2.1992	0.013931	0.98607	0.027863	0.31948	False
LmxM.19.1130.1_0_0.0510074841681059_882-901_1	LmxM.19.1130.1	169.76	21.235	169.76	21.235	-2.9411	11030	1.1392e+06	2.1991	0.013937	0.98606	0.027874	0.31948	False
LmxM.16.0270.1_29_0.079731027857829_255-236_0	LmxM.16.0270.1	321.46	49.175	321.46	49.175	-2.6841	37070	6.4526e+06	2.199	0.013937	0.98606	0.027874	0.31948	False
LmxM.14.1260.1_49_0.156862745098039_81-62_0	LmxM.14.1260.1	421.69	70.41	421.69	70.41	-2.5654	61700	1.3486e+07	2.199	0.013939	0.98606	0.027878	0.31948	False
LmxM.24.1900.1_29_0.485909822866345_1201-1220_1	LmxM.24.1900.1	189.63	24.588	189.63	24.588	-2.8972	13619	1.5387e+06	2.1984	0.013959	0.98604	0.027917	0.31974	False
LmxM.18.1500.1_14_0.313604240282686_1071-1052_0	LmxM.18.1500.1	189.63	24.588	189.63	24.588	-2.8972	13619	1.5387e+06	2.1984	0.013959	0.98604	0.027917	0.31974	False
LmxM.30.0700.1_38_0.176448457486832_466-485_1	LmxM.30.0700.1	162.54	20.117	162.54	20.117	-2.9531	10142	1.0123e+06	2.1979	0.013977	0.98602	0.027954	0.32007	False
LmxM.03.0150.1_78_0.217948717948718_215-196_0	LmxM.03.0150.1	275.41	40.234	275.41	40.234	-2.7449	27654	4.2399e+06	2.1978	0.013983	0.98602	0.027966	0.32012	False
LmxM.15.0800.1_0_0.163455362877328_1013-1032_1	LmxM.15.0800.1	358.48	56.998	358.48	56.998	-2.6318	45447	8.6759e+06	2.1976	0.013988	0.98601	0.027976	0.32014	False
LmxM.09.0400.1_48_0.416075650118203_534-515_0	LmxM.09.0400.1-LmxM.09.0410.1	325.98	50.293	325.98	50.293	-2.6724	38001	6.7017e+06	2.1975	0.013994	0.98601	0.027988	0.32018	False
LmxM.17.0620.1_71_0.455128205128205_138-157_1	LmxM.17.0620.1-LmxM.17.0780.1	245.61	34.646	245.61	34.646	-2.7904	22253	3.1066e+06	2.1973	0.014001	0.986	0.028002	0.32025	False
LmxM.29.2800.1_29_0.179393939393939_144-163_1	LmxM.29.2800.1	182.4	23.47	182.4	23.47	-2.9059	12630	1.3846e+06	2.1967	0.01402	0.98598	0.028041	0.32055	False
LmxM.12.1160.1_0_0.0222457627118644_69-50_0	LmxM.12.1160.1	239.29	33.529	239.29	33.529	-2.7989	21169	2.8942e+06	2.1967	0.014022	0.98598	0.028045	0.32055	False
LmxM.21.1561.1_33_0.260733801717408_330-349_1	LmxM.21.1561.1	180.6	2730.3	180.6	2730.3	3.9108	3.2506e+06	1.3477e+06	2.1963	0.97502	0.02498	0.04996	0.40007	True
LmxM.36.5800.1_19_0.15880671668453_885-904_1	LmxM.36.5800.1	111.07	12.294	111.07	12.294	-3.0755	4878.1	3.5994e+05	2.1962	0.014039	0.98596	0.028079	0.32078	False
LmxM.31.1510.1_29_0.024105461393597_61-80_1	LmxM.31.1510.1	232.97	32.411	232.97	32.411	-2.8079	20112	2.6912e+06	2.1961	0.014041	0.98596	0.028081	0.32078	False
LmxM.07.0460.1_43_0.323717948717949_501-520_1	LmxM.07.0460.1	398.22	65.939	398.22	65.939	-2.5762	55204	1.1542e+07	2.195	0.014082	0.98592	0.028165	0.32164	False
LmxM.15.1570.1_29_0.193627450980392_310-329_1	LmxM.15.1570.1	285.34	42.469	285.34	42.469	-2.7197	29494	4.6681e+06	2.1949	0.014087	0.98591	0.028173	0.32164	False
LmxM.03.0910.1_63_0.473484848484849_382-363_0	LmxM.03.0910.1	329.59	51.41	329.59	51.41	-2.6571	38692	6.9053e+06	2.1945	0.014098	0.9859	0.028197	0.32182	False
LmxM.22.0900.1_29_0.0651547876169906_174-193_1	LmxM.22.0900.1	154.41	18.999	154.41	18.999	-2.958	9168	8.8069e+05	2.194	0.014117	0.98588	0.028234	0.32206	False
LmxM.28.1500.1_67_0.288220551378446_107-126_1	LmxM.28.1500.1	154.41	18.999	154.41	18.999	-2.958	9168	8.8069e+05	2.194	0.014117	0.98588	0.028234	0.32206	False
LmxM.24.0830.1_19_0.0422824302134647_100-119_1	LmxM.24.0830.1	225.75	31.293	225.75	31.293	-2.8118	18906	2.4706e+06	2.1937	0.01413	0.98587	0.02826	0.32226	False
LmxM.30.2650.1_57_0.26984126984127_437-456_1	LmxM.30.2650.1	219.43	30.176	219.43	30.176	-2.8218	17908	2.2872e+06	2.1933	0.014144	0.98586	0.028287	0.32228	False
LmxM.28.0520.1_34_0.0860927152317881_84-65_0	LmxM.28.0520.1	323.27	50.293	323.27	50.293	-2.6604	37258	6.5515e+06	2.1931	0.014149	0.98585	0.028298	0.32228	False
LmxM.25.0350.1_43_0.105356352368305_230-249_1	LmxM.25.0350.1	125.51	14.529	125.51	14.529	-3.0263	6158.9	5.0171e+05	2.1931	0.014149	0.98585	0.028299	0.32228	False
LmxM.29.1540.1_43_0.197341513292434_187-206_1	LmxM.29.1540.1	194.14	25.705	194.14	25.705	-2.8693	14185	1.6402e+06	2.1931	0.01415	0.98585	0.028299	0.32228	False
LmxM.13.1350.1_29_0.439341421143847_1526-1507_0	LmxM.13.1350.1	401.83	67.057	401.83	67.057	-2.5653	56036	1.1829e+07	2.1931	0.014151	0.98585	0.028302	0.32228	False
LmxM.31.1310.1_43_0.412780656303972_467-486_1	LmxM.31.1310.1	132.74	15.647	132.74	15.647	-3.0061	6855.3	5.8405e+05	2.1927	0.014165	0.98583	0.028331	0.32251	False
LmxM.01.0180.1_14_0.0458279290964116_98-117_1	LmxM.01.0180.1	260.96	37.999	260.96	37.999	-2.7479	24856	3.6626e+06	2.1923	0.014178	0.98582	0.028356	0.32271	False
LmxM.32.1310.1_43_0.20019870839543_399-418_1	LmxM.32.1310.1	180.6	23.47	180.6	23.47	-2.8917	12344	1.3477e+06	2.1916	0.014205	0.9858	0.028409	0.32321	False
LmxM.32.2410.1_33_0.279940119760479_565-546_0	LmxM.32.2410.1	254.64	36.881	254.64	36.881	-2.7546	23710	3.4266e+06	2.1914	0.014213	0.98579	0.028425	0.32321	False
LmxM.17.1290.1_43_0.246478873239437_532-513_0	LmxM.17.1290.1	254.64	36.881	254.64	36.881	-2.7546	23710	3.4266e+06	2.1914	0.014213	0.98579	0.028425	0.32321	False
LmxM.22.1330.1_29_0.176923742750801_2040-2059_1	LmxM.22.1330.1	218.52	30.176	218.52	30.176	-2.8159	17737	2.2617e+06	2.1911	0.014221	0.98578	0.028441	0.32321	False
LmxM.33.0880.1_43_0.0282546494992847_70-89_1	LmxM.33.0880.1	186.92	24.588	186.92	24.588	-2.8766	13176	1.4797e+06	2.191	0.014225	0.98578	0.02845	0.32321	False
LmxM.10.1020.1_63_0.424242424242424_508-489_0	LmxM.10.1020.1	186.92	24.588	186.92	24.588	-2.8766	13176	1.4797e+06	2.191	0.014225	0.98578	0.02845	0.32321	False
LmxM.34.1060.1_14_0.397501419647927_697-716_1	LmxM.34.1060.1	205.88	27.94	205.88	27.94	-2.8376	15831	1.9237e+06	2.1906	0.014239	0.98576	0.028479	0.32345	False
LmxM.25.0170.1_34_0.0498177399756987_127-108_0	LmxM.25.0170.1	230.26	32.411	230.26	32.411	-2.7911	19572	2.6071e+06	2.1901	0.014259	0.98574	0.028517	0.3237	False
LmxM.05.0870.1_0_0.0652098508498092_371-390_1	LmxM.05.0870.1	230.26	32.411	230.26	32.411	-2.7911	19572	2.6071e+06	2.1901	0.014259	0.98574	0.028517	0.3237	False
LmxM.28.2980.1_29_0.143137254901961_66-85_1	LmxM.28.2980.1	242	34.646	242	34.646	-2.7691	21498	2.984e+06	2.1896	0.014277	0.98572	0.028554	0.32402	False
LmxM.28.2080.1_38_0.185932721712538_298-317_1	LmxM.28.2080.1	179.69	23.47	179.69	23.47	-2.8845	12203	1.3295e+06	2.189	0.014298	0.9857	0.028597	0.32439	False
LmxM.08.0220.1_43_0.304870335230867_958-977_1	LmxM.08.0220.1	331.39	52.528	331.39	52.528	-2.6345	38883	7.0086e+06	2.1889	0.014302	0.9857	0.028603	0.32439	False
LmxM.08_29.0100.1_14_0.223463687150838_364-345_0	LmxM.08_29.0100.1	247.42	35.764	247.42	35.764	-2.7564	22399	3.169e+06	2.1886	0.014314	0.98569	0.028629	0.3245	False
LmxM.25.1230.1_29_0.0949157641395909_624-643_1	LmxM.25.1230.1	192.34	25.705	192.34	25.705	-2.8559	13883	1.5991e+06	2.1883	0.014324	0.98568	0.028649	0.32454	False
LmxM.15.1380.1_29_0.476190476190476_633-652_1	LmxM.15.1380.1	229.36	32.411	229.36	32.411	-2.7855	19394	2.5794e+06	2.1881	0.014333	0.98567	0.028665	0.32463	False
LmxM.13.1100.1_29_0.2772614622057_887-906_1	LmxM.13.1100.1	330.49	52.528	330.49	52.528	-2.6306	38632	6.9568e+06	2.1875	0.014353	0.98565	0.028706	0.325	False
LmxM.24.1630.1_38_0.163377192982456_294-313_1	LmxM.24.1630.1	216.72	30.176	216.72	30.176	-2.804	17399	2.2113e+06	2.1868	0.014377	0.98562	0.028753	0.32539	False
LmxM.28.2160.1_71_0.419398907103825_299-318_1	LmxM.28.2160.1	234.78	33.529	234.78	33.529	-2.7716	20250	2.7483e+06	2.1868	0.014379	0.98562	0.028757	0.32539	False
LmxM.25.2030.1_14_0.268468468468468_293-312_1	LmxM.25.2030.1	138.16	16.764	138.16	16.764	-2.9697	7368	6.5108e+05	2.1861	0.014405	0.98559	0.028811	0.32567	False
LmxM.31.3710.1_29_0.053921568627451_18-37_1	LmxM.31.3710.1	204.07	27.94	204.07	27.94	-2.825	15512	1.8782e+06	2.1861	0.014405	0.98559	0.028811	0.32567	False
LmxM.01.0440.1_33_0.169811320754717_306-287_0	LmxM.01.0440.1	204.07	27.94	204.07	27.94	-2.825	15512	1.8782e+06	2.1861	0.014405	0.98559	0.028811	0.32567	False
LmxM.29.1000.1_29_0.103655210038189_184-203_1	LmxM.29.1000.1	185.11	24.588	185.11	24.588	-2.8627	12884	1.4412e+06	2.186	0.014407	0.98559	0.028815	0.32567	False
LmxM.17.0290.1_57_0.219432821943282_466-485_1	LmxM.17.0290.1	307.92	48.058	307.92	48.058	-2.6547	33764	5.7406e+06	2.1857	0.014417	0.98558	0.028835	0.3258	False
LmxM.36.1900.1_52_0.035829307568438_170-189_1	LmxM.36.1900.1	165.25	21.235	165.25	21.235	-2.9024	10370	1.0588e+06	2.1852	0.014438	0.98556	0.028877	0.32618	False
LmxM.08_29.2040.1_14_0.243419338024498_929-948_1	LmxM.08_29.2040.1	279.92	42.469	279.92	42.469	-2.6921	28193	4.4313e+06	2.1849	0.014447	0.98555	0.028895	0.32621	False
LmxM.34.0110.1_29_0.0396396396396396_18-37_1	LmxM.34.0110.1	151.7	18.999	151.7	18.999	-2.9327	8804.9	8.3936e+05	2.1849	0.014448	0.98555	0.028896	0.32621	False
LmxM.30.2910.1_71_0.455153949129853_331-350_1	LmxM.30.2910.1	171.57	22.352	171.57	22.352	-2.8855	11132	1.1724e+06	2.1843	0.014469	0.98553	0.028938	0.32659	False
LmxM.08_29.1430.1_14_0.195266272189349_305-286_0	LmxM.08_29.1430.1	364.81	60.351	364.81	60.351	-2.5759	46346	9.0977e+06	2.1842	0.014473	0.98553	0.028946	0.32659	False
LmxM.08_29.0680.1_43_0.0133678309616214_22-41_1	LmxM.08_29.0680.1	227.55	32.411	227.55	32.411	-2.7741	19040	2.5246e+06	2.184	0.014483	0.98552	0.028965	0.32659	False
LmxM.05.1040.1_38_0.0679702048417132_67-86_1	LmxM.05.1040.1	251.03	36.881	251.03	36.881	-2.734	22930	3.2962e+06	2.184	0.014483	0.98552	0.028966	0.32659	False
LmxM.30.2760.1_57_0.412623891497131_1575-1594_1	LmxM.30.2760.1	177.89	23.47	177.89	23.47	-2.87	11922	1.2935e+06	2.1838	0.014489	0.98551	0.028979	0.32659	False
LmxM.21.1770.1_71_0.467105263157895_435-416_0	LmxM.21.1770.1	203.17	27.94	203.17	27.94	-2.8186	15353	1.8558e+06	2.1838	0.01449	0.98551	0.028979	0.32659	False
LmxM.24.0830.1_19_0.0422824302134647_99-118_1	LmxM.24.0830.1	184.21	24.588	184.21	24.588	-2.8556	12739	1.4222e+06	2.1835	0.0145	0.9855	0.029	0.32662	False
LmxM.16.0590.1_33_0.113944655453066_640-621_0	LmxM.16.0590.1	369.32	61.469	369.32	61.469	-2.5676	47386	9.4067e+06	2.1834	0.014504	0.9855	0.029007	0.32662	False
LmxM.31.1580.1_57_0.0268562401263823_26-45_1	LmxM.31.1580.1	130.03	1752.4	130.03	1752.4	3.7422	1.3161e+06	5.5225e+05	2.1832	0.97452	0.025483	0.050966	0.40007	True
LmxM.18.1070.1_33_0.242570281124498_598-617_1	LmxM.18.1070.1	289.86	44.705	289.86	44.705	-2.6699	30050	4.8715e+06	2.1828	0.014525	0.98548	0.029049	0.32684	False
LmxM.01.0600.1_0_0.125646711012565_683-664_0	LmxM.01.0600.1	232.97	33.529	232.97	33.529	-2.7605	19888	2.6912e+06	2.1828	0.014526	0.98547	0.029051	0.32684	False
LmxM.26.1630.1_67_0.231060606060606_52-71_1	LmxM.26.1630.1-LmxM.26.1640.1	232.97	33.529	232.97	33.529	-2.7605	19888	2.6912e+06	2.1828	0.014526	0.98547	0.029051	0.32684	False
LmxM.14.0160.1_52_0.269621421975993_285-304_1	LmxM.14.0160.1	363	60.351	363	60.351	-2.5688	45798	8.9759e+06	2.1816	0.014569	0.98543	0.029137	0.32772	False
LmxM.13.0110.1_29_0.176581680830973_182-201_1	LmxM.13.0110.1	283.54	43.587	283.54	43.587	-2.6739	28788	4.5883e+06	2.1813	0.014579	0.98542	0.029159	0.32776	False
LmxM.03.0490.1_29_0.0742992232353935_213-232_1	LmxM.03.0490.1	382.87	64.822	382.87	64.822	-2.544	50576	1.0374e+07	2.1812	0.014583	0.98542	0.029167	0.32776	False
LmxM.07.0490.1_81_0.463476070528967_563-544_0	LmxM.07.0490.1	305.21	48.058	305.21	48.058	-2.642	33063	5.6044e+06	2.1811	0.014587	0.98541	0.029173	0.32776	False
LmxM.18.0840.1_29_0.040799471423852_242-261_1	LmxM.18.0840.1	195.95	26.823	195.95	26.823	-2.8235	14302	1.682e+06	2.1811	0.014587	0.98541	0.029174	0.32776	False
LmxM.11.0950.1_49_0.243373493975904_309-290_0	LmxM.11.0950.1	260.96	39.117	260.96	39.117	-2.7071	24608	3.6626e+06	2.1809	0.014596	0.9854	0.029191	0.32786	False
LmxM.13.0620.1_19_0.129716981132075_172-153_0	LmxM.13.0620.1	266.38	40.234	266.38	40.234	-2.697	25571	3.8728e+06	2.1805	0.014612	0.98539	0.029223	0.32813	False
LmxM.27.0110.1_67_0.48062015503876_117-136_1	LmxM.27.0110.1	288.05	44.705	288.05	44.705	-2.6609	29609	4.7895e+06	2.1796	0.014645	0.98535	0.02929	0.32875	False
LmxM.30.2390.1_43_0.303097345132743_417-398_0	LmxM.30.2390.1	163.44	21.235	163.44	21.235	-2.8867	10111	1.0277e+06	2.1795	0.014648	0.98535	0.029296	0.32875	False
LmxM.36.0570.1_29_0.125836680053548_285-266_0	LmxM.36.0570.1	231.16	33.529	231.16	33.529	-2.7493	19530	2.6349e+06	2.1787	0.014675	0.98532	0.02935	0.3291	False
LmxM.33.0750.1_33_0.207343412526998_294-275_0	LmxM.33.0750.1	231.16	33.529	231.16	33.529	-2.7493	19530	2.6349e+06	2.1787	0.014675	0.98532	0.02935	0.3291	False
LmxM.34.3980.1_52_0.201185938161796_468-487_1	LmxM.34.3980.1	195.04	26.823	195.04	26.823	-2.8168	14149	1.661e+06	2.1787	0.014676	0.98532	0.029352	0.3291	False
LmxM.02.0360.1_29_0.0401396160558464_39-58_1	LmxM.02.0360.1	182.4	24.588	182.4	24.588	-2.8415	12453	1.3846e+06	2.1784	0.014689	0.98531	0.029378	0.32922	False
LmxM.36.0250.1_43_0.0299694189602446_41-60_1	LmxM.36.0250.1	248.32	36.881	248.32	36.881	-2.7184	22353	3.2005e+06	2.1783	0.014692	0.98531	0.029383	0.32922	False
LmxM.31.3340.1_14_0.240191674153938_795-814_1	LmxM.31.3340.1	213.1	30.176	213.1	30.176	-2.7798	16731	2.1126e+06	2.1781	0.014698	0.9853	0.029396	0.32922	False
LmxM.34.1740.1_14_0.271530758226037_946-965_1	LmxM.34.1740.1	213.1	30.176	213.1	30.176	-2.7798	16731	2.1126e+06	2.1781	0.014698	0.9853	0.029396	0.32922	False
LmxM.27.1280.1_74_0.218289085545723_138-157_1	LmxM.27.1280.1	236.58	34.646	236.58	34.646	-2.7366	20389	2.8061e+06	2.1778	0.014709	0.98529	0.029419	0.32938	False
LmxM.36.2200.1_38_0.148924731182796_270-289_1	LmxM.36.2200.1	206.78	29.058	206.78	29.058	-2.7893	15793	1.9467e+06	2.1774	0.014725	0.98528	0.02945	0.32963	False
LmxM.34.0190.1_29_0.175656984785615_123-142_1	LmxM.34.0190.1	318.75	51.41	318.75	51.41	-2.609	35736	6.306e+06	2.1771	0.014735	0.98526	0.029471	0.32974	False
LmxM.32.0790.1_0_0.123695693416809_648-667_1	LmxM.32.0790.1	242	35.764	242	35.764	-2.7246	21267	2.984e+06	2.1771	0.014738	0.98526	0.029476	0.32974	False
LmxM.24.0300.1_19_0.188665175242356_1007-1026_1	LmxM.24.0300.1	194.14	26.823	194.14	26.823	-2.8102	13998	1.6402e+06	2.1763	0.014766	0.98523	0.029532	0.33027	False
LmxM.34.5270.1_57_0.49859943977591_540-521_0	LmxM.34.5270.1	312.43	50.293	312.43	50.293	-2.6113	34359	5.9721e+06	2.1754	0.014801	0.9852	0.029603	0.33097	False
LmxM.31.3340.1_29_0.111710092842168_369-388_1	LmxM.31.3340.1	205.88	29.058	205.88	29.058	-2.783	15633	1.9237e+06	2.1751	0.01481	0.98519	0.02962	0.33107	False
LmxM.28.0570.1_43_0.0429159318048207_70-89_1	LmxM.28.0570.1	91.201	10.059	91.201	10.059	-3.0596	3292.1	2.1078e+05	2.1744	0.014839	0.98516	0.029678	0.33162	False
LmxM.05.0030.1_52_0.384353741496599_221-240_1	LmxM.05.0030.1	251.93	37.999	251.93	37.999	-2.6972	22884	3.3285e+06	2.174	0.014852	0.98515	0.029704	0.33172	False
LmxM.02.0170.1_29_0.172715894868586_419-400_0	LmxM.02.0170.1-LmxM.02.0200.1	251.93	37.999	251.93	37.999	-2.6972	22884	3.3285e+06	2.174	0.014852	0.98515	0.029704	0.33172	False
LmxM.25.1330.1_29_0.106382978723404_228-209_0	LmxM.25.1330.1	223.04	32.411	223.04	32.411	-2.7453	18169	2.3909e+06	2.1735	0.01487	0.98513	0.02974	0.33203	False
LmxM.36.6347.1_38_0.0383944153577661_15-34_1	LmxM.36.6347.1	321.46	52.528	321.46	52.528	-2.5908	36163	6.4526e+06	2.173	0.014889	0.98511	0.029777	0.33235	False
LmxM.20.0650.1_57_0.387460532250789_854-873_1	LmxM.20.0650.1	228.45	33.529	228.45	33.529	-2.7324	18998	2.5519e+06	2.1726	0.014905	0.9851	0.029809	0.33248	False
LmxM.24.1170.1_29_0.361442362294151_1268-1287_1	LmxM.24.1170.1	245.61	36.881	245.61	36.881	-2.7027	21784	3.1066e+06	2.1726	0.014905	0.98509	0.029811	0.33248	False
LmxM.31.0400.1_19_0.0727661851257357_133-152_1	LmxM.31.0400.1	216.72	31.293	216.72	31.293	-2.7531	17191	2.2113e+06	2.1725	0.01491	0.98509	0.02982	0.33248	False
LmxM.36.1740.1_29_0.00998003992015968_48-67_1	LmxM.36.1740.1	148.09	18.999	148.09	18.999	-2.8981	8332.1	7.8618e+05	2.1724	0.014911	0.98509	0.029822	0.33248	False
LmxM.33.1180.1_29_0.177067478437341_342-361_1	LmxM.33.1180.1	98.425	11.176	98.425	11.176	-3.0296	3806.2	2.5925e+05	2.1718	0.014935	0.98506	0.02987	0.33292	False
LmxM.08_29.1850.1_43_0.0759193357058126_60-79_1	LmxM.08_29.1850.1	267.28	41.352	267.28	41.352	-2.6633	25522	3.9086e+06	2.1714	0.014951	0.98505	0.029903	0.33318	False
LmxM.20.0550.1_34_0.0165137614678899_32-13_0	LmxM.20.0550.1	278.12	43.587	278.12	43.587	-2.6462	27503	4.3541e+06	2.1713	0.014955	0.98504	0.029911	0.33318	False
LmxM.24.0300.1_19_0.188665175242356_1006-1025_1	LmxM.24.0300.1	140.87	17.882	140.87	17.882	-2.9094	7562.5	6.8634e+05	2.1706	0.014982	0.98502	0.029964	0.33368	False
LmxM.30.2320.1_33_0.22883064516129_687-668_0	LmxM.30.2320.1	250.13	37.999	250.13	37.999	-2.6869	22499	3.2641e+06	2.1703	0.014993	0.98501	0.029987	0.33384	False
LmxM.33.0880.1_29_0.0282546494992847_76-95_1	LmxM.33.0880.1	112.87	13.411	112.87	13.411	-2.9821	4946.3	3.7605e+05	2.1701	0.014999	0.985	0.029999	0.33388	False
LmxM.28.0730.1_52_0.0716845878136201_30-49_1	LmxM.28.0730.1	266.38	41.352	266.38	41.352	-2.6584	25319	3.8728e+06	2.1696	0.015018	0.98498	0.030036	0.33421	False
LmxM.32.2370.1_19_0.184397163120567_318-299_0	LmxM.32.2370.1	191.43	26.823	191.43	26.823	-2.79	13548	1.5788e+06	2.169	0.015041	0.98496	0.030082	0.33461	False
LmxM.36.5020.1_43_0.133963750985028_336-355_1	LmxM.36.5020.1	133.64	16.764	133.64	16.764	-2.9221	6830.2	5.9491e+05	2.1689	0.015045	0.98496	0.03009	0.33461	False
LmxM.15.0920.1_43_0.27105449398443_760-779_1	LmxM.15.0920.1	402.73	71.527	402.73	71.527	-2.4768	54848	1.1901e+07	2.1688	0.015051	0.98495	0.030101	0.33465	False
LmxM.12.1330.1_43_0.39345142243693_727-746_1	LmxM.12.1330.1	226.65	33.529	226.65	33.529	-2.721	18648	2.4975e+06	2.1685	0.015061	0.98494	0.030123	0.33474	False
LmxM.30.0670.1_67_0.477342229635808_1713-1732_1	LmxM.30.0670.1	185.11	25.705	185.11	25.705	-2.801	12705	1.4412e+06	2.1684	0.015063	0.98494	0.030126	0.33474	False
LmxM.24.2000.1_34_0.0862944162436548_160-141_0	LmxM.24.2000.1	203.17	29.058	203.17	29.058	-2.764	15158	1.8558e+06	2.1682	0.01507	0.98493	0.03014	0.33479	False
LmxM.01.0180.1_0_0.0458279290964116_99-118_1	LmxM.01.0180.1	265.48	41.352	265.48	41.352	-2.6535	25116	3.8373e+06	2.1678	0.015086	0.98491	0.030171	0.33497	False
LmxM.02.0560.1_29_0.178066037735849_460-441_0	LmxM.02.0560.1	270.9	42.469	270.9	42.469	-2.645	26089	4.0537e+06	2.1678	0.015086	0.98491	0.030173	0.33497	False
LmxM.10.0580.1_43_0.239570425444031_573-592_1	LmxM.10.0580.1	208.59	30.176	208.59	30.176	-2.7491	15916	1.9933e+06	2.167	0.015118	0.98488	0.030236	0.33558	False
LmxM.08_29.0920.1_57_0.33994708994709_507-526_1	LmxM.08_29.0920.1	312.43	51.41	312.43	51.41	-2.5802	34066	5.9721e+06	2.1667	0.015131	0.98487	0.030261	0.33576	False
LmxM.25.0920.1_11_0.149885583524027_400-381_0	LmxM.25.0920.1	280.83	44.705	280.83	44.705	-2.6244	27877	4.4702e+06	2.1663	0.015144	0.98486	0.030289	0.33585	False
LmxM.18.1420.1_43_0.359149582384207_942-961_1	LmxM.18.1420.1	264.57	41.352	264.57	41.352	-2.6486	24914	3.8019e+06	2.1661	0.015154	0.98485	0.030307	0.33585	False
LmxM.34.0140.1_29_0.0777777777777778_24-43_1	LmxM.34.0140.1	111.97	13.411	111.97	13.411	-2.9707	4856.9	3.6794e+05	2.166	0.015157	0.98484	0.030315	0.33585	False
LmxM.32.2450.1_29_0.10639606396064_523-504_0	LmxM.32.2450.1	202.27	29.058	202.27	29.058	-2.7576	15001	1.8334e+06	2.1659	0.015159	0.98484	0.030317	0.33585	False
LmxM.36.2310.1_43_0.362985685071575_348-367_1	LmxM.36.2310.1	184.21	25.705	184.21	25.705	-2.794	12562	1.4222e+06	2.1659	0.01516	0.98484	0.030321	0.33585	False
LmxM.29.2410.1_57_0.310641627543036_387-406_1	LmxM.29.2410.1	184.21	25.705	184.21	25.705	-2.794	12562	1.4222e+06	2.1659	0.01516	0.98484	0.030321	0.33585	False
LmxM.12.1240.1_14_0.230533179900269_597-616_1	LmxM.12.1240.1	342.23	58.116	342.23	58.116	-2.5376	40361	7.6486e+06	2.1657	0.015166	0.98483	0.030331	0.33588	False
LmxM.28.0140.1_29_0.0829913360693114_358-377_1	LmxM.28.0140.1	132.74	16.764	132.74	16.764	-2.9124	6725	5.8405e+05	2.1654	0.015179	0.98482	0.030358	0.33608	False
LmxM.25.0130.1_0_0.101312335958005_187-206_1	LmxM.25.0130.1	158.93	21.235	158.93	21.235	-2.8465	9479.3	9.5239e+05	2.165	0.015196	0.9848	0.030391	0.33635	False
LmxM.16.0410.1_57_0.347198151357597_591-610_1	LmxM.16.0410.1	252.84	39.117	252.84	39.117	-2.6616	22838	3.361e+06	2.1644	0.015217	0.98478	0.030435	0.33667	False
LmxM.22.1460.1_29_0.123577235772358_69-88_1	LmxM.22.1460.1	263.67	41.352	263.67	41.352	-2.6437	24713	3.7668e+06	2.1643	0.015222	0.98478	0.030444	0.33667	False
LmxM.25.1020.1_43_0.171296296296296_231-212_0	LmxM.25.1020.1	300.69	49.175	300.69	49.175	-2.588	31631	5.3821e+06	2.1642	0.015223	0.98478	0.030446	0.33667	False
LmxM.27.0050.1_38_0.199408534009294_468-487_1	LmxM.27.0050.1	139.06	17.882	139.06	17.882	-2.891	7342	6.6271e+05	2.1639	0.015237	0.98476	0.030474	0.33684	False
LmxM.27.1050.1_38_0.0379810094952524_70-89_1	LmxM.27.1050.1	125.51	15.647	125.51	15.647	-2.926	6035.5	5.0171e+05	2.1638	0.01524	0.98476	0.03048	0.33684	False
LmxM.05.1090.1_33_0.220869565217391_387-368_0	LmxM.05.1090.1	310.63	51.41	310.63	51.41	-2.5719	33596	5.8788e+06	2.1636	0.015247	0.98475	0.030494	0.33684	False
LmxM.27.1750.1_0_0.150152836800119_2009-2028_1	LmxM.27.1750.1	201.37	29.058	201.37	29.058	-2.7511	14845	1.8113e+06	2.1636	0.015248	0.98475	0.030496	0.33684	False
LmxM.08_29.2440.1_14_0.225174825174825_486-467_0	LmxM.08_29.2440.1	289.86	46.94	289.86	46.94	-2.601	29505	4.8715e+06	2.1635	0.015252	0.98475	0.030504	0.33684	False
LmxM.25.0940.1_43_0.32504873294347_662-681_1	LmxM.25.0940.1	218.52	32.411	218.52	32.411	-2.716	17319	2.2617e+06	2.1629	0.015275	0.98472	0.030551	0.33727	False
LmxM.24.1660.1_43_0.357142857142857_562-543_0	LmxM.24.1660.1	195.04	27.94	195.04	27.94	-2.76	13962	1.661e+06	2.1625	0.015288	0.98471	0.030577	0.33736	False
LmxM.16.0080.1_29_0.0384441429217549_81-100_1	LmxM.16.0080.1	195.04	27.94	195.04	27.94	-2.76	13962	1.661e+06	2.1625	0.015288	0.98471	0.030577	0.33736	False
LmxM.10.0620.1_14_0.322751322751323_738-719_0	LmxM.10.0620.1	304.31	50.293	304.31	50.293	-2.5734	32261	5.5595e+06	2.1616	0.015326	0.98467	0.030652	0.33791	False
LmxM.05.0500.1_38_0.0510144927536232_84-103_1	LmxM.05.0500.1-LmxM.05.0510.1-LmxM.05.0510b.1	329.59	55.881	329.59	55.881	-2.539	37458	6.9053e+06	2.1616	0.015326	0.98467	0.030652	0.33791	False
LmxM.10.1195.1_48_0.415789473684211_242-223_0	LmxM.10.1195.1	339.52	58.116	339.52	58.116	-2.5261	39595	7.4853e+06	2.1616	0.015326	0.98467	0.030652	0.33791	False
LmxM.16.1050.1_29_0.187111547268564_575-556_0	LmxM.16.1050.1	319.66	5768	319.66	5768	4.1692	1.4842e+07	6.3546e+06	2.1613	0.97214	0.027858	0.055717	0.40007	True
LmxM.25.1770.1_57_0.431053203040174_391-410_1	LmxM.25.1770.1	240.19	36.881	240.19	36.881	-2.6706	20668	2.924e+06	2.1609	0.01535	0.98465	0.0307	0.33829	False
LmxM.26.1790.1_14_0.287949921752739_2385-2404_1	LmxM.26.1790.1	182.4	25.705	182.4	25.705	-2.7798	12277	1.3846e+06	2.1607	0.015358	0.98464	0.030715	0.33829	False
LmxM.31.0130.1_43_0.0805555555555556_51-70_1	LmxM.31.0130.1	217.62	32.411	217.62	32.411	-2.71	17151	2.2364e+06	2.1607	0.015359	0.98464	0.030718	0.33829	False
LmxM.06.1160.1_29_0.150439793751896_489-508_1	LmxM.06.1160.1	261.87	41.352	261.87	41.352	-2.6338	24313	3.6971e+06	2.1607	0.015361	0.98464	0.030721	0.33829	False
LmxM.16.0330.1_43_0.206185567010309_244-225_0	LmxM.16.0330.1	348.55	60.351	348.55	60.351	-2.5103	41530	8.0384e+06	2.1603	0.015373	0.98463	0.030746	0.33847	False
LmxM.28.1070.1_29_0.0370131267484399_166-185_1	LmxM.28.1070.1	194.14	27.94	194.14	27.94	-2.7534	13811	1.6402e+06	2.1601	0.015382	0.98462	0.030764	0.33857	False
LmxM.36.6590.1_19_0.145351823317925_280-299_1	LmxM.36.6590.1	144.48	18.999	144.48	18.999	-2.8628	7872.3	7.3519e+05	2.1596	0.015401	0.9846	0.030802	0.3389	False
LmxM.25.0560.1_52_0.301184433164129_175-194_1	LmxM.25.0560.1	187.82	26.823	187.82	26.823	-2.7627	12960	1.4992e+06	2.1591	0.015422	0.98458	0.030844	0.33924	False
LmxM.32.1320.1_43_0.37218045112782_301-282_0	LmxM.32.1320.1	157.12	21.235	157.12	21.235	-2.8301	9232.3	9.2329e+05	2.159	0.015425	0.98457	0.03085	0.33924	False
LmxM.26.1990.1_29_0.173274596182085_113-132_1	LmxM.26.1990.1	199.56	29.058	199.56	29.058	-2.7382	14535	1.7675e+06	2.1589	0.01543	0.98457	0.030859	0.33925	False
LmxM.34.3570.1_43_0.235294117647059_847-828_0	LmxM.34.3570.1	181.5	25.705	181.5	25.705	-2.7727	12136	1.3661e+06	2.1581	0.015458	0.98454	0.030916	0.33971	False
LmxM.08_29.2200.1_46_0.0394990366088632_76-95_1	LmxM.08_29.2200.1	371.13	65.939	371.13	65.939	-2.4749	46570	9.5322e+06	2.1581	0.015459	0.98454	0.030919	0.33971	False
LmxM.28.2170.1_43_0.145705521472393_294-275_0	LmxM.28.2170.1	110.16	13.411	110.16	13.411	-2.9474	4680.5	3.5205e+05	2.1575	0.015482	0.98452	0.030964	0.33999	False
LmxM.06.1020.1_19_0.0432900432900433_35-16_0	LmxM.06.1020.1	265.48	42.469	265.48	42.469	-2.6159	24866	3.8373e+06	2.1572	0.015494	0.98451	0.030988	0.33999	False
LmxM.28.2290.1_29_0.150279776179057_369-388_1	LmxM.28.2290.1	232.97	35.764	232.97	35.764	-2.67	19445	2.6912e+06	2.1572	0.015495	0.9845	0.030991	0.33999	False
LmxM.05.0590.1_33_0.0070281124497992_29-10_0	LmxM.05.0590.1	365.71	64.822	365.71	64.822	-2.478	45266	9.159e+06	2.1572	0.015496	0.9845	0.030992	0.33999	False
LmxM.25.1190.1_57_0.223140495867769_90-71_0	LmxM.25.1190.1-LmxM.33.0440.1	341.33	59.234	341.33	59.234	-2.5067	39789	7.5939e+06	2.1568	0.015512	0.98449	0.031023	0.33999	False
LmxM.32.1660.1_29_0.040650406504065_22-41_1	LmxM.32.1660.1	168.86	23.47	168.86	23.47	-2.7952	10569	1.1229e+06	2.1567	0.015514	0.98449	0.031029	0.33999	False
LmxM.27.1680.1_43_0.267392619479734_435-454_1	LmxM.27.1680.1	186.92	26.823	186.92	26.823	-2.7558	12815	1.4797e+06	2.1566	0.01552	0.98448	0.03104	0.33999	False
LmxM.01.0070.1_0_0.065_123-104_0	LmxM.01.0070.1	186.92	26.823	186.92	26.823	-2.7558	12815	1.4797e+06	2.1566	0.01552	0.98448	0.03104	0.33999	False
LmxM.24.1460.1_52_0.0903614457831325_235-216_0	LmxM.24.1460.1	198.66	29.058	198.66	29.058	-2.7317	14382	1.7459e+06	2.1565	0.015522	0.98448	0.031044	0.33999	False
LmxM.22.1360.1_29_0.0202020202020202_18-37_1	LmxM.22.1360.1	215.81	32.411	215.81	32.411	-2.6981	16818	2.1864e+06	2.1563	0.015528	0.98447	0.031057	0.33999	False
LmxM.08_29.0660.1_29_0.012450481041313_15-34_1	LmxM.08_29.0660.1	296.18	49.175	296.18	49.175	-2.5663	30505	5.1654e+06	2.1563	0.01553	0.98447	0.03106	0.33999	False
LmxM.31.2900.1_29_0.116855142703285_212-231_1	LmxM.31.2900.1	296.18	49.175	296.18	49.175	-2.5663	30505	5.1654e+06	2.1563	0.01553	0.98447	0.03106	0.33999	False
LmxM.11.0420.1_29_0.109677419354839_258-239_0	LmxM.11.0420.1	296.18	49.175	296.18	49.175	-2.5663	30505	5.1654e+06	2.1563	0.01553	0.98447	0.03106	0.33999	False
LmxM.08_29.0450.1_29_0.158974358974359_306-325_1	LmxM.08_29.0450.1	162.54	22.352	162.54	22.352	-2.808	9825.9	1.0123e+06	2.1562	0.015532	0.98447	0.031065	0.33999	False
LmxM.26.1790.1_29_0.130371975442398_1090-1071_0	LmxM.26.1790.1	149.9	20.117	149.9	20.117	-2.8371	8421.2	8.125e+05	2.156	0.015541	0.98446	0.031082	0.34009	False
LmxM.21.1680.1_52_0.295840656121851_499-518_1	LmxM.21.1680.1	221.23	33.529	221.23	33.529	-2.6862	17616	2.3387e+06	2.1558	0.015549	0.98445	0.031098	0.34016	False
LmxM.20.0060.1_43_0.0809033733562035_276-295_1	LmxM.20.0060.1	204.07	30.176	204.07	30.176	-2.7177	15120	1.8782e+06	2.1555	0.01556	0.98444	0.031119	0.3403	False
LmxM.29.0940.1_29_0.106157112526539_245-264_1	LmxM.29.0940.1	186.01	2790.7	186.01	2790.7	3.8999	3.3922e+06	1.4604e+06	2.1554	0.97226	0.027739	0.055477	0.40007	True
LmxM.24.2100.1_43_0.37785016286645_351-332_0	LmxM.24.2100.1	232.07	35.764	232.07	35.764	-2.6644	19267	2.663e+06	2.1552	0.015575	0.98443	0.031149	0.34054	False
LmxM.34.2370.1_19_0.165654110976104_403-422_1	LmxM.34.2370.1	242.9	37.999	242.9	37.999	-2.6448	20993	3.0144e+06	2.1549	0.015584	0.98442	0.031168	0.34055	False
LmxM.30.1470.1_34_0.0124045801526718_43-24_0	LmxM.30.1470.1	174.28	24.588	174.28	24.588	-2.7761	11203	1.2234e+06	2.1546	0.015595	0.98441	0.031189	0.34057	False
LmxM.31.0130.1_57_0.0805555555555556_50-69_1	LmxM.31.0130.1	174.28	24.588	174.28	24.588	-2.7761	11203	1.2234e+06	2.1546	0.015595	0.98441	0.031189	0.34057	False
LmxM.30.1690.1_14_0.164203612479475_691-710_1	LmxM.30.1690.1	116.48	14.529	116.48	14.529	-2.9194	5197.5	4.0964e+05	2.1546	0.015598	0.9844	0.031195	0.34057	False
LmxM.09.1240.1_19_0.00807754442649435_67-48_0	LmxM.09.1240.1	325.07	55.881	325.07	55.881	-2.5192	36232	6.6514e+06	2.1543	0.015608	0.98439	0.031216	0.34064	False
LmxM.08_29.0620.1_38_0.0628122769450393_348-367_1	LmxM.08_29.0620.1	396.41	72.645	396.41	72.645	-2.432	52412	1.1401e+07	2.1543	0.01561	0.98439	0.03122	0.34064	False
LmxM.33.2430.1_48_0.426864441697569_1029-1048_1	LmxM.33.2430.1	214.91	32.411	214.91	32.411	-2.692	16653	2.1616e+06	2.1541	0.015614	0.98439	0.031228	0.34064	False
LmxM.31.1480.1_29_0.0638297872340425_133-114_0	LmxM.31.1480.1	269.09	43.587	269.09	43.587	-2.5987	25426	3.9807e+06	2.154	0.015621	0.98438	0.031242	0.3407	False
LmxM.28.0520.1_43_0.0860927152317881_86-67_0	LmxM.28.0520.1	319.66	54.763	319.66	54.763	-2.5236	35084	6.3546e+06	2.1535	0.015639	0.98436	0.031278	0.34099	False
LmxM.21.0430.1_29_0.0103174603174603_45102_1	LmxM.21.0430.1	179.69	25.705	179.69	25.705	-2.7584	11856	1.3295e+06	2.1529	0.015662	0.98434	0.031325	0.34141	False
LmxM.20.0660.1_57_0.245555555555556_436-455_1	LmxM.20.0660.1	208.59	31.293	208.59	31.293	-2.6983	15717	1.9933e+06	2.1525	0.015679	0.98432	0.031358	0.34168	False
LmxM.36.6100.1_52_0.181600955794504_294-313_1	LmxM.36.6100.1	196.85	29.058	196.85	29.058	-2.7186	14077	1.7031e+06	2.1517	0.015709	0.98429	0.031419	0.34225	False
LmxM.08_29.0140.1_29_0.0631163708086785_57-76_1	LmxM.08_29.0140.1	293.47	49.175	293.47	49.175	-2.5531	29840	5.0381e+06	2.1515	0.01572	0.98428	0.03144	0.34236	False
LmxM.13.0430.1_43_0.139586823003908_243-262_1	LmxM.13.0430.1	224.84	34.646	224.84	34.646	-2.6635	18087	2.4438e+06	2.1512	0.015729	0.98427	0.031458	0.34236	False
LmxM.29.3580.1_14_0.24076546506453_537-556_1	LmxM.29.3580.1	246.51	39.117	246.51	39.117	-2.6252	21507	3.1377e+06	2.1511	0.015734	0.98427	0.031468	0.34236	False
LmxM.29.1780.1_0_0.188729399255715_349-368_1	LmxM.29.1780.1	167.05	23.47	167.05	23.47	-2.7798	10308	1.0905e+06	2.1511	0.015735	0.98427	0.03147	0.34236	False
LmxM.24.0070.1_29_0.0689393939393939_84-103_1	LmxM.24.0070.1	129.13	16.764	129.13	16.764	-2.8729	6312.7	5.4189e+05	2.151	0.015736	0.98426	0.031472	0.34236	False
LmxM.26.1880.1_57_0.417687074829932_928-909_0	LmxM.26.1880.1	202.27	30.176	202.27	30.176	-2.7049	14808	1.8334e+06	2.1509	0.015742	0.98426	0.031485	0.3424	False
LmxM.13.0620.1_19_0.095125786163522_117-136_1	LmxM.13.0620.1	361.19	64.822	361.19	64.822	-2.4601	43918	8.8551e+06	2.1506	0.015753	0.98425	0.031505	0.34241	False
LmxM.04.0920.1_43_0.0160642570281124_23-42_1	LmxM.04.0920.1	460.52	89.409	460.52	89.409	-2.3519	68862	1.713e+07	2.1506	0.015753	0.98425	0.031507	0.34241	False
LmxM.36.2110.1_57_0.48548199767712_411-430_1	LmxM.36.2110.1	115.58	14.529	115.58	14.529	-2.9083	5105.8	4.0107e+05	2.1505	0.015757	0.98424	0.031514	0.34241	False
LmxM.36.1170.1_67_0.248171368861024_466-485_1	LmxM.36.1170.1	307.92	52.528	307.92	52.528	-2.5289	32612	5.7406e+06	2.1504	0.01576	0.98424	0.03152	0.34241	False
LmxM.23.1460.1_0_0.0446144040790312_63-82_1	LmxM.23.1460.1	154.41	21.235	154.41	21.235	-2.8052	8867.9	8.8069e+05	2.1499	0.015781	0.98422	0.031561	0.34276	False
LmxM.08_29.0200.1_33_0.103295310519645_498-479_0	LmxM.08_29.0200.1	218.52	33.529	218.52	33.529	-2.6685	17111	2.2617e+06	2.1494	0.015803	0.9842	0.031606	0.34312	False
LmxM.08.0910.1_0_0.0478899952584163_309-290_0	LmxM.08.0910.1	287.15	48.058	287.15	48.058	-2.5543	28582	4.7488e+06	2.1492	0.01581	0.98419	0.03162	0.34312	False
LmxM.02.0390.1_69_0.227272727272727_115-96_0	LmxM.02.0390.1	287.15	48.058	287.15	48.058	-2.5543	28582	4.7488e+06	2.1492	0.01581	0.98419	0.03162	0.34312	False
LmxM.21.0510.1_48_0.416963226571767_699-718_1	LmxM.21.0510.1	178.79	2639.8	178.79	2639.8	3.8766	3.0283e+06	1.3114e+06	2.149	0.97186	0.02814	0.05628	0.40007	True
LmxM.11.0420.1_43_0.0843010752688172_187-206_1	LmxM.11.0420.1	297.08	50.293	297.08	50.293	-2.5389	30452	5.2083e+06	2.1489	0.01582	0.98418	0.03164	0.34323	False
LmxM.08.1200.1_81_0.435374149659864_247-266_1	LmxM.08.1200.1	350.36	62.587	350.36	62.587	-2.4661	41406	8.152e+06	2.1486	0.015834	0.98417	0.031669	0.34345	False
LmxM.24.1180.1_19_0.193675889328063_153-134_0	LmxM.24.1180.1	166.15	23.47	166.15	23.47	-2.7721	10179	1.0746e+06	2.1482	0.015847	0.98415	0.031694	0.34363	False
LmxM.36.1050.1_57_0.215720022948939_366-385_1	LmxM.36.1050.1	320.56	55.881	320.56	55.881	-2.4991	35027	6.4035e+06	2.1469	0.015899	0.9841	0.031798	0.34455	False
LmxM.31.3210.1_57_0.394216133942161_252-271_1	LmxM.31.3210.1	195.04	29.058	195.04	29.058	-2.7054	13776	1.661e+06	2.1469	0.015901	0.9841	0.031802	0.34455	False
LmxM.11.0590.1_43_0.135202492211838_210-229_1	LmxM.11.0590.1	280.83	46.94	280.83	46.94	-2.5555	27352	4.4702e+06	2.1469	0.015903	0.9841	0.031805	0.34455	False
LmxM.25.0810.1_14_0.137254901960784_429-410_0	LmxM.25.0810.1	147.19	20.117	147.19	20.117	-2.8109	8073.3	7.7323e+05	2.1465	0.015917	0.98408	0.031834	0.34471	False
LmxM.33.3880.1_0_0.170362396842483_2371-2390_1	LmxM.33.3880.1	171.57	24.588	171.57	24.588	-2.7536	10801	1.1724e+06	2.1465	0.015919	0.98408	0.031837	0.34471	False
LmxM.01.0700.1_33_0.0890688259109312_74-55_0	LmxM.01.0700.1	280.83	4818	280.83	4818	4.0959	1.0293e+07	4.4702e+06	2.146	0.97117	0.028829	0.057657	0.40007	True
LmxM.34.0850.1_43_0.12720156555773_203-184_0	LmxM.34.0850.1	242	3948.5	242	3948.5	4.0227	6.8692e+06	2.984e+06	2.1457	0.9713	0.028701	0.057401	0.40007	True
LmxM.08_29.2460.1_71_0.417797888386124_274-293_1	LmxM.08_29.2460.1-LmxM.08_29.2461.1	434.34	83.821	434.34	83.821	-2.3596	61430	1.4612e+07	2.1454	0.01596	0.98404	0.03192	0.34551	False
LmxM.29.0120.1_14_0.355841371918542_658-677_1	LmxM.29.0120.1	264.57	43.587	264.57	43.587	-2.5744	24418	3.8019e+06	2.1451	0.015974	0.98403	0.031947	0.34561	False
LmxM.13.1360.1_29_0.166268894192522_411-430_1	LmxM.13.1360.1	264.57	43.587	264.57	43.587	-2.5744	24418	3.8019e+06	2.1451	0.015974	0.98403	0.031947	0.34561	False
LmxM.29.2270.1_14_0.280929866036249_1422-1441_1	LmxM.29.2270.1	176.98	25.705	176.98	25.705	-2.7366	11443	1.2757e+06	2.145	0.015978	0.98402	0.031956	0.34561	False
LmxM.33.2250.1_14_0.0840594566888775_503-484_0	LmxM.33.2250.1	227.55	35.764	227.55	35.764	-2.6362	18391	2.5246e+06	2.1448	0.015983	0.98402	0.031966	0.34563	False
LmxM.24.1210.1_19_0.095679012345679_24-43_1	LmxM.24.1210.1	194.14	29.058	194.14	29.058	-2.6987	13626	1.6402e+06	2.1445	0.015998	0.984	0.031996	0.34586	False
LmxM.31.0880.1_33_0.244444444444444_138-119_0	LmxM.31.0880.1-LmxM.34.0600.1	294.37	50.293	294.37	50.293	-2.5257	29787	5.0803e+06	2.1441	0.016012	0.98399	0.032025	0.34601	False
LmxM.06.1030.1_0_0.050936329588015_132-151_1	LmxM.06.1030.1	424.4	81.586	424.4	81.586	-2.3649	58761	1.3722e+07	2.144	0.016018	0.98398	0.032035	0.34601	False
LmxM.01.0650.1_52_0.0511784511784512_67-86_1	LmxM.01.0650.1	318.75	55.881	318.75	55.881	-2.4909	34551	6.306e+06	2.144	0.016018	0.98398	0.032037	0.34601	False
LmxM.22.1250.1_14_0.215339233038348_285-304_1	LmxM.22.1250.1	170.66	24.588	170.66	24.588	-2.7461	10669	1.1558e+06	2.1437	0.016029	0.98397	0.032058	0.34615	False
LmxM.33.3130.1_33_0.215102974828375_285-266_0	LmxM.33.3130.1	242.9	39.117	242.9	39.117	-2.604	20764	3.0144e+06	2.1433	0.016043	0.98396	0.032086	0.34627	False
LmxM.23.1220.1_38_0.156400966183575_252-271_1	LmxM.23.1220.1	204.98	31.293	204.98	31.293	-2.6732	15083	1.9009e+06	2.1433	0.016043	0.98396	0.032087	0.34627	False
LmxM.31.1110.1_49_0.332278481012658_318-299_0	LmxM.31.1110.1	113.78	14.529	113.78	14.529	-2.8858	4925	3.8428e+05	2.1423	0.016084	0.98392	0.032168	0.34705	False
LmxM.04.0400.1_29_0.187311178247734_192-173_0	LmxM.04.0400.1	307.92	53.646	307.92	53.646	-2.499	32327	5.7406e+06	2.142	0.016096	0.9839	0.032192	0.34715	False
LmxM.11.0950.1_29_0.2_253-234_0	LmxM.11.0950.1	322.37	56.998	322.37	56.998	-2.4791	35210	6.5019e+06	2.142	0.016097	0.9839	0.032195	0.34715	False
LmxM.05.0550.1_34_0.0543364681295716_48-67_1	LmxM.05.0550.1	288.05	49.175	288.05	49.175	-2.5263	28531	4.7895e+06	2.1416	0.016111	0.98389	0.032223	0.34736	False
LmxM.31.1210.1_43_0.203657522859518_486-505_1	LmxM.31.1210.1	158.02	22.352	158.02	22.352	-2.7676	9203.1	9.3777e+05	2.1415	0.016117	0.98388	0.032234	0.34738	False
LmxM.36.1420.1_29_0.119217081850534_206-187_0	LmxM.36.1420.1	242	39.117	242	39.117	-2.5987	20581	2.984e+06	2.1414	0.016122	0.98388	0.032244	0.34738	False
LmxM.29.1760.1_0_0.173250173250173_995-1014_1	LmxM.29.1760.1	204.07	31.293	204.07	31.293	-2.6668	14927	1.8782e+06	2.141	0.016137	0.98386	0.032273	0.34743	False
LmxM.32.1160.1_52_0.0698198198198198_22-41_1	LmxM.32.1160.1	225.75	35.764	225.75	35.764	-2.6247	18047	2.4706e+06	2.1406	0.016152	0.98385	0.032303	0.34765	False
LmxM.31.3430.1_14_0.0189300411522634_36-55_1	LmxM.31.3430.1	106.55	13.411	106.55	13.411	-2.8998	4337.6	3.2158e+05	2.1402	0.016169	0.98383	0.032339	0.34775	False
LmxM.27.0650.1_43_0.192460317460317_90-109_1	LmxM.27.0650.1	106.55	13.411	106.55	13.411	-2.8998	4337.6	3.2158e+05	2.1402	0.016169	0.98383	0.032339	0.34775	False
LmxM.36.6985.1_57_0.238383838383838_108-127_1	LmxM.36.6985.1	145.38	20.117	145.38	20.117	-2.7932	7845.4	7.4774e+05	2.14	0.016176	0.98382	0.032352	0.34775	False
LmxM.34.2020.1_81_0.44954954954955_489-508_1	LmxM.34.2020.1	145.38	20.117	145.38	20.117	-2.7932	7845.4	7.4774e+05	2.14	0.016176	0.98382	0.032352	0.34775	False
LmxM.18.1290.1_19_0.0716510903426791_74-55_0	LmxM.18.1290.1	126.42	16.764	126.42	16.764	-2.8425	6011.9	5.1157e+05	2.14	0.016178	0.98382	0.032356	0.34775	False
LmxM.14.0705.1_43_0.200617283950617_201-182_0	LmxM.14.0705.1	358.48	65.939	358.48	65.939	-2.425	42791	8.6759e+06	2.1398	0.016185	0.98381	0.03237	0.3478	False
LmxM.33.2520.1_33_0.315659679408138_2307-2288_0	LmxM.33.2520.1	256.45	42.469	256.45	42.469	-2.5662	22893	3.493e+06	2.139	0.016217	0.98378	0.032435	0.3484	False
LmxM.32.1955.1_49_0.369047619047619_99-80_0	LmxM.32.1955.1	224.84	35.764	224.84	35.764	-2.619	17875	2.4438e+06	2.1385	0.016237	0.98376	0.032474	0.34848	False
LmxM.30.2570.1_29_0.0143884892086331_52-33_0	LmxM.30.2570.1	180.6	26.823	180.6	26.823	-2.7064	11823	1.3477e+06	2.1385	0.016237	0.98376	0.032475	0.34848	False
LmxM.17.0990.1_19_0.126932591218305_2466-2447_0	LmxM.17.0990.1	357.58	65.939	357.58	65.939	-2.4214	42528	8.6166e+06	2.1385	0.016239	0.98376	0.032478	0.34848	False
LmxM.14.0010.1_71_0.478354978354978_439-458_1	LmxM.14.0010.1	310.63	54.763	310.63	54.763	-2.4824	32733	5.8788e+06	2.1384	0.016243	0.98376	0.032485	0.34848	False
LmxM.05.0610.1_0_0.0482933914306463_130-149_1	LmxM.05.0610.1	214.01	33.529	214.01	33.529	-2.6385	16286	2.137e+06	2.1384	0.016243	0.98376	0.032486	0.34848	False
LmxM.34.3100.1_33_0.344120819848975_961-942_0	LmxM.34.3100.1	112.87	14.529	112.87	14.529	-2.8744	4835.8	3.7605e+05	2.1382	0.016252	0.98375	0.032504	0.34858	False
LmxM.02.0330.1_29_0.11296738265712_137-156_1	LmxM.02.0330.1	305.21	53.646	305.21	53.646	-2.4863	31642	5.6044e+06	2.1373	0.016285	0.98372	0.03257	0.34907	False
LmxM.36.4280.1_38_0.029602595296026_69-88_1	LmxM.36.4280.1	191.43	29.058	191.43	29.058	-2.6785	13183	1.5788e+06	2.1371	0.016296	0.9837	0.032593	0.34907	False
LmxM.26.1180.1_57_0.237329434697856_481-500_1	LmxM.26.1180.1	144.48	20.117	144.48	20.117	-2.7843	7732.7	7.3519e+05	2.1368	0.016309	0.98369	0.032617	0.34907	False
LmxM.27.1430.1_19_0.0802334062727936_216-235_1	LmxM.27.1430.1	144.48	20.117	144.48	20.117	-2.7843	7732.7	7.3519e+05	2.1368	0.016309	0.98369	0.032617	0.34907	False
LmxM.31.2100.1_43_0.227053140096618_651-670_1	LmxM.31.2100.1	162.54	23.47	162.54	23.47	-2.7405	9669.8	1.0123e+06	2.1367	0.01631	0.98369	0.032621	0.34907	False
LmxM.25.1950.1_29_0.163873370577281_532-513_0	LmxM.25.1950.1	162.54	23.47	162.54	23.47	-2.7405	9669.8	1.0123e+06	2.1367	0.01631	0.98369	0.032621	0.34907	False
LmxM.29.1800.1_29_0.45177304964539_631-650_1	LmxM.29.1800.1	229.36	36.881	229.36	36.881	-2.6043	18524	2.5794e+06	2.1367	0.016312	0.98369	0.032625	0.34907	False
LmxM.24.0600.1_29_0.0170892018779343_87-106_1	LmxM.24.0600.1	196.85	30.176	196.85	30.176	-2.6659	13890	1.7031e+06	2.1366	0.016315	0.98369	0.032629	0.34907	False
LmxM.30.1080.1_19_0.0877914951989026_253-272_1	LmxM.30.1080.1	202.27	31.293	202.27	31.293	-2.6541	14616	1.8334e+06	2.1363	0.016326	0.98367	0.032653	0.34907	False
LmxM.29.2280.1_43_0.108120868744098_223-242_1	LmxM.29.2280.1	138.16	18.999	138.16	18.999	-2.7987	7099.2	6.5108e+05	2.1362	0.01633	0.98367	0.032659	0.34907	False
LmxM.22.0730.1_29_0.144684252597922_178-197_1	LmxM.22.0730.1	125.51	16.764	125.51	16.764	-2.8323	5913.3	5.0171e+05	2.1362	0.01633	0.98367	0.032661	0.34907	False
LmxM.32.1140.1_49_0.327944572748268_432-413_0	LmxM.32.1140.1	218.52	34.646	218.52	34.646	-2.6225	16905	2.2617e+06	2.1362	0.016331	0.98367	0.032661	0.34907	False
LmxM.29.3190.1_29_0.0390804597701149_57-38_0	LmxM.29.3190.1	213.1	33.529	213.1	33.529	-2.6325	16124	2.1126e+06	2.1361	0.016334	0.98367	0.032668	0.34907	False
LmxM.27.1080.1_0_0.198581560283688_843-824_0	LmxM.27.1080.1	346.75	63.704	346.75	63.704	-2.4261	40056	7.9258e+06	2.136	0.01634	0.98366	0.03268	0.34907	False
LmxM.32.1250.1_57_0.3714859437751_361-380_1	LmxM.32.1250.1	244.71	40.234	244.71	40.234	-2.575	20905	3.0756e+06	2.136	0.016342	0.98366	0.032683	0.34907	False
LmxM.02.0420.1_29_0.187314172447968_570-551_0	LmxM.02.0420.1	304.31	53.646	304.31	53.646	-2.4821	31415	5.5595e+06	2.1358	0.016349	0.98365	0.032698	0.34909	False
LmxM.36.3250.1_29_0.178294573643411_281-262_0	LmxM.36.3250.1	279.92	48.058	279.92	48.058	-2.5176	26881	4.4313e+06	2.1357	0.016351	0.98365	0.032702	0.34909	False
LmxM.36.0100.1_0_0.0456989247311828_81-100_1	LmxM.36.0100.1	167.95	24.588	167.95	24.588	-2.7231	10277	1.1066e+06	2.1353	0.016369	0.98363	0.032738	0.34919	False
LmxM.33.3370.1_33_0.344370860927152_160-141_0	LmxM.33.3370.1	167.95	24.588	167.95	24.588	-2.7231	10277	1.1066e+06	2.1353	0.016369	0.98363	0.032738	0.34919	False
LmxM.28.0850.1_52_0.207133058984911_597-616_1	LmxM.28.0850.1	167.95	24.588	167.95	24.588	-2.7231	10277	1.1066e+06	2.1353	0.016369	0.98363	0.032738	0.34919	False
LmxM.23.0760.1_19_0.0897803247373448_90-109_1	LmxM.23.0760.1	284.44	49.175	284.44	49.175	-2.5081	27675	4.6281e+06	2.135	0.016382	0.98362	0.032764	0.34937	False
LmxM.28.0560.1_43_0.0255516840882695_17-36_1	LmxM.28.0560.1	190.53	29.058	190.53	29.058	-2.6717	13037	1.5586e+06	2.1346	0.016398	0.9836	0.032796	0.34961	False
LmxM.36.6490.1_52_0.255623721881391_247-266_1	LmxM.36.6490.1	223.04	35.764	223.04	35.764	-2.6074	17536	2.3909e+06	2.1343	0.01641	0.98359	0.032821	0.34979	False
LmxM.32.2880.1_49_0.0457831325301205_65-46_0	LmxM.32.2880.1	173.37	25.705	173.37	25.705	-2.707	10903	1.2063e+06	2.1341	0.016416	0.98358	0.032832	0.34982	False
LmxM.33.3830.1_29_0.424501424501425_291-310_1	LmxM.33.3830.1	153.51	2140.2	153.51	2140.2	3.7927	1.9735e+06	8.6677e+05	2.134	0.97096	0.029043	0.058085	0.40007	True
LmxM.25.0670.1_29_0.443920335429769_843-862_1	LmxM.25.0670.1	161.63	23.47	161.63	23.47	-2.7325	9544.7	9.9713e+05	2.1338	0.01643	0.98357	0.03286	0.34983	False
LmxM.36.4180.1_48_0.468950749464668_660-641_0	LmxM.36.4180.1	161.63	23.47	161.63	23.47	-2.7325	9544.7	9.9713e+05	2.1338	0.01643	0.98357	0.03286	0.34983	False
LmxM.31.2850.1_29_0.157509157509158_296-315_1	LmxM.31.2850.1	161.63	23.47	161.63	23.47	-2.7325	9544.7	9.9713e+05	2.1338	0.01643	0.98357	0.03286	0.34983	False
LmxM.29.1990.1_14_0.39210242171834_2538-2557_1	LmxM.29.1990.1	143.57	20.117	143.57	20.117	-2.7753	7620.8	7.2278e+05	2.1335	0.016443	0.98356	0.032886	0.34984	False
LmxM.20.1590.1_43_0.385245901639344_145-126_0	LmxM.20.1590.1	143.57	20.117	143.57	20.117	-2.7753	7620.8	7.2278e+05	2.1335	0.016443	0.98356	0.032886	0.34984	False
LmxM.33.3760.1_48_0.382075471698113_494-475_0	LmxM.33.3760.1	312.43	55.881	312.43	55.881	-2.4621	32909	5.9721e+06	2.1334	0.016448	0.98355	0.032896	0.34984	False
LmxM.22.0120.1_29_0.195918367346939_147-128_0	LmxM.22.0120.1	340.42	62.587	340.42	62.587	-2.4248	38597	7.5395e+06	2.1333	0.016448	0.98355	0.032897	0.34984	False
LmxM.09.0300.1_52_0.385674931129477_276-295_1	LmxM.09.0300.1	273.6	46.94	273.6	46.94	-2.5181	25688	4.1648e+06	2.1331	0.016459	0.98354	0.032918	0.34997	False
LmxM.32.0970.1_14_0.384529771841959_684-703_1	LmxM.32.0970.1	248.32	41.352	248.32	41.352	-2.5575	21418	3.2005e+06	2.1327	0.016475	0.98353	0.03295	0.35021	False
LmxM.25.1090.1_33_0.358353510895884_447-428_0	LmxM.25.1090.1	167.05	24.588	167.05	24.588	-2.7154	10148	1.0905e+06	2.1324	0.016485	0.98351	0.032971	0.35027	False
LmxM.28.1310.1_0_0.0283054003724395_69-88_1	LmxM.28.1310.1	155.31	22.352	155.31	22.352	-2.7428	8839.3	8.9475e+05	2.1324	0.016486	0.98351	0.032972	0.35027	False
LmxM.25.1330.1_19_0.0780141843971631_172-153_0	LmxM.25.1330.1	216.72	34.646	216.72	34.646	-2.6106	16575	2.2113e+06	2.1318	0.01651	0.98349	0.03302	0.35058	False
LmxM.30.0560.1_67_0.425873465533522_444-463_1	LmxM.30.0560.1	216.72	34.646	216.72	34.646	-2.6106	16575	2.2113e+06	2.1318	0.01651	0.98349	0.03302	0.35058	False
LmxM.05.0270.1_60_0.205450733752621_189-208_1	LmxM.05.0270.1	357.58	67.057	357.58	67.057	-2.3975	42202	8.6166e+06	2.1317	0.016515	0.98349	0.033029	0.35059	False
LmxM.36.1850.1_0_0.0233585858585859_31-50_1	LmxM.36.1850.1	172.47	25.705	172.47	25.705	-2.6995	10770	1.1893e+06	2.1314	0.016529	0.98347	0.033058	0.3508	False
LmxM.22.1390.1_57_0.290862290862291_219-238_1	LmxM.22.1390.1	232.07	37.999	232.07	37.999	-2.5792	18831	2.663e+06	2.1309	0.01655	0.98345	0.033099	0.35114	False
LmxM.31.1720.1_0_0.19440623567171_420-439_1	LmxM.31.1720.1	247.42	41.352	247.42	41.352	-2.5523	21232	3.169e+06	2.1308	0.016554	0.98345	0.033108	0.35114	False
LmxM.26.1810.1_57_0.391449565798263_578-597_1	LmxM.26.1810.1	267.28	45.822	267.28	45.822	-2.5185	24522	3.9086e+06	2.1304	0.01657	0.98343	0.03314	0.35138	False
LmxM.08.0380.1_0_0.0394621966125371_223-242_1	LmxM.08.0380.1	266.38	4458.2	266.38	4458.2	4.0598	8.7856e+06	3.8728e+06	2.13	0.97006	0.029945	0.05989	0.40007	True
LmxM.21.1330partial.1_14_0.327039930555556_1502-1521_1	LmxM.21.1330partial.1	183.31	27.94	183.31	27.94	-2.6709	12069	1.4033e+06	2.13	0.016587	0.98341	0.033175	0.35156	False
LmxM.36.2040.1_29_0.433035714285714_586-567_0	LmxM.36.2040.1	183.31	27.94	183.31	27.94	-2.6709	12069	1.4033e+06	2.13	0.016587	0.98341	0.033175	0.35156	False
LmxM.32.1020.1_29_0.181025081788441_503-484_0	LmxM.32.1020.1	210.4	33.529	210.4	33.529	-2.6141	15641	2.0405e+06	2.1294	0.016611	0.98339	0.033222	0.35156	False
LmxM.34.1330.1_29_0.220449172576832_363-382_1	LmxM.34.1330.1	154.41	22.352	154.41	22.352	-2.7344	8719.6	8.8069e+05	2.1294	0.016613	0.98339	0.033225	0.35156	False
LmxM.25.0410.1_57_0.43018018018018_375-394_1	LmxM.25.0410.1	136.35	18.999	136.35	18.999	-2.7798	6885.6	6.2823e+05	2.1293	0.016613	0.98339	0.033226	0.35156	False
LmxM.33.3820.1_57_0.263218390804598_223-242_1	LmxM.33.3820.1	136.35	18.999	136.35	18.999	-2.7798	6885.6	6.2823e+05	2.1293	0.016613	0.98339	0.033226	0.35156	False
LmxM.30.0370.1_38_0.130093274423171_261-280_1	LmxM.30.0370.1	194.14	30.176	194.14	30.176	-2.646	13442	1.6402e+06	2.1293	0.016614	0.98339	0.033229	0.35156	False
LmxM.19.1485.1_63_0.220289855072464_68-87_1	LmxM.19.1485.1	194.14	30.176	194.14	30.176	-2.646	13442	1.6402e+06	2.1293	0.016614	0.98339	0.033229	0.35156	False
LmxM.29.1000.1_19_0.0365521003818876_64-83_1	LmxM.29.1000.1	199.56	31.293	199.56	31.293	-2.6347	14157	1.7675e+06	2.1292	0.016618	0.98338	0.033237	0.35156	False
LmxM.32.1400.1_14_0.202362341497308_1158-1177_1	LmxM.32.1400.1	117.39	15.647	117.39	15.647	-2.8302	5175.6	4.1832e+05	2.1289	0.016632	0.98337	0.033263	0.3517	False
LmxM.21.0865.1_43_0.378102189781022_781-762_0	LmxM.21.0865.1	231.16	37.999	231.16	37.999	-2.5736	18656	2.6349e+06	2.1288	0.016635	0.98337	0.03327	0.3517	False
LmxM.15.0020.1_43_0.2914653784219_549-530_0	LmxM.15.0020.1	309.72	55.881	309.72	55.881	-2.4496	32218	5.8325e+06	2.1287	0.016638	0.98336	0.033277	0.3517	False
LmxM.31.0080.1_43_0.0410742496050553_48-67_1	LmxM.31.0080.1	241.1	40.234	241.1	40.234	-2.5537	20173	2.9539e+06	2.1281	0.016665	0.98334	0.03333	0.35216	False
LmxM.24.1350.1_0_0.0543682039745032_139-158_1	LmxM.24.1350.1	176.98	26.823	176.98	26.823	-2.6774	11274	1.2757e+06	2.1279	0.016674	0.98333	0.033347	0.35216	False
LmxM.28.0610.1_0_0.17989918084436_2277-2296_1	LmxM.28.0610.1	159.83	23.47	159.83	23.47	-2.7164	9296.8	9.6716e+05	2.1279	0.016674	0.98333	0.033348	0.35216	False
LmxM.36.4760.1_0_0.129418162044589_231-250_1	LmxM.36.4760.1	304.31	54.763	304.31	54.763	-2.4529	31136	5.5595e+06	2.1275	0.01669	0.98331	0.03338	0.35241	False
LmxM.22.1540.1_43_0.384562132225684_1104-1123_1	LmxM.22.1540.1	209.49	33.529	209.49	33.529	-2.6079	15482	2.0168e+06	2.1271	0.016705	0.98329	0.033411	0.35263	False
LmxM.23.1100.1_19_0.112704918032787_172-153_0	LmxM.23.1100.1	187.82	29.058	187.82	29.058	-2.6512	12603	1.4992e+06	2.127	0.016709	0.98329	0.033419	0.35263	False
LmxM.32.2660.1_29_0.447586403884604_1563-1582_1	LmxM.32.2660.1	198.66	31.293	198.66	31.293	-2.6282	14005	1.7459e+06	2.1268	0.016718	0.98328	0.033436	0.35271	False
LmxM.28.1660.1_34_0.016270337922403_42-23_0	LmxM.28.1660.1	165.25	24.588	165.25	24.588	-2.6998	9892.4	1.0588e+06	2.1267	0.016722	0.98328	0.033444	0.35271	False
LmxM.06.0360.1_49_0.237463126843658_319-338_1	LmxM.06.0360.1	322.37	59.234	322.37	59.234	-2.4245	34619	6.5019e+06	2.1265	0.01673	0.98327	0.033459	0.35278	False
LmxM.33.2630.1_14_0.342991913746631_1533-1514_0	LmxM.33.2630.1	170.66	25.705	170.66	25.705	-2.6844	10507	1.1558e+06	2.1258	0.016759	0.98324	0.033518	0.35311	False
LmxM.31.0060.1_49_0.21875_259-240_0	LmxM.31.0060.1	170.66	25.705	170.66	25.705	-2.6844	10507	1.1558e+06	2.1258	0.016759	0.98324	0.033518	0.35311	False
LmxM.32.0870.1_29_0.0635564570655849_90-109_1	LmxM.32.0870.1	170.66	25.705	170.66	25.705	-2.6844	10507	1.1558e+06	2.1258	0.016759	0.98324	0.033518	0.35311	False
LmxM.17.0990.1_19_0.0632343846629561_1234-1215_0	LmxM.17.0990.1	288.95	51.41	288.95	51.41	-2.4679	28214	4.8304e+06	2.1254	0.016775	0.98322	0.033551	0.35336	False
LmxM.30.2980.1_29_0.0782726045883941_225-244_1	LmxM.30.2980.1	242.9	3932.9	242.9	3932.9	4.0116	6.808e+06	3.0144e+06	2.1253	0.9698	0.030199	0.060398	0.40007	True
LmxM.34.2830.1_52_0.335151515151515_546-565_1	LmxM.34.2830.1	176.08	26.823	176.08	26.823	-2.6701	11139	1.2581e+06	2.1252	0.016786	0.98321	0.033572	0.35349	False
LmxM.36.2310.1_52_0.362985685071575_351-370_1	LmxM.36.2310.1	147.19	21.235	147.19	21.235	-2.7365	7931.9	7.7323e+05	2.1248	0.016803	0.9832	0.033605	0.35375	False
LmxM.36.0620.1_0_0.148648648648649_36-17_0	LmxM.36.0620.1	239.29	40.234	239.29	40.234	-2.5429	19812	2.8942e+06	2.1241	0.016831	0.98317	0.033662	0.35425	False
LmxM.31.0650.1_43_0.14605418138987_116-135_1	LmxM.31.0650.1	218.52	35.764	218.52	35.764	-2.578	16700	2.2617e+06	2.1234	0.016858	0.98314	0.033716	0.35463	False
LmxM.27.1280.1_43_0.0324483775811209_13-32_1	LmxM.27.1280.1	218.52	35.764	218.52	35.764	-2.578	16700	2.2617e+06	2.1234	0.016858	0.98314	0.033716	0.35463	False
LmxM.08_29.0760.1_38_0.192141623488774_439-458_1	LmxM.08_29.0760.1	263.67	45.822	263.67	45.822	-2.4989	23729	3.7668e+06	2.1232	0.01687	0.98313	0.03374	0.35469	False
LmxM.06.1240.1_48_0.213709677419355_328-309_0	LmxM.06.1240.1	263.67	45.822	263.67	45.822	-2.4989	23729	3.7668e+06	2.1232	0.01687	0.98313	0.03374	0.35469	False
LmxM.29.0940.1_29_0.106157112526539_244-263_1	LmxM.29.0940.1	207.69	33.529	207.69	33.529	-2.5955	15165	1.9699e+06	2.1225	0.016897	0.9831	0.033793	0.35498	False
LmxM.33.1470.1_43_0.0361041141897565_35-54_1	LmxM.33.1470.1	134.54	18.999	134.54	18.999	-2.7607	6675.3	6.0589e+05	2.1223	0.016905	0.98309	0.033811	0.35498	False
LmxM.08_29.0430.1_52_0.0548672566371681_101-82_0	LmxM.08_29.0430.1	377.45	73.763	377.45	73.763	-2.3397	46112	9.9796e+06	2.1221	0.016913	0.98309	0.033827	0.35498	False
LmxM.31.0310.1_19_0.0422705314009662_215-196_0	LmxM.31.0310.1	180.6	27.94	180.6	27.94	-2.6496	11652	1.3477e+06	2.1221	0.016915	0.98309	0.03383	0.35498	False
LmxM.05.0700.1_29_0.292171571456049_1509-1528_1	LmxM.05.0700.1	180.6	27.94	180.6	27.94	-2.6496	11652	1.3477e+06	2.1221	0.016915	0.98309	0.03383	0.35498	False
LmxM.18.0060.1_29_0.449367088607595_217-198_0	LmxM.18.0060.1	180.6	27.94	180.6	27.94	-2.6496	11652	1.3477e+06	2.1221	0.016915	0.98309	0.03383	0.35498	False
LmxM.31.2870.1_33_0.379425517702071_562-581_1	LmxM.31.2870.1	238.39	40.234	238.39	40.234	-2.5374	19632	2.8646e+06	2.1221	0.016915	0.98309	0.03383	0.35498	False
LmxM.13.1000.1_52_0.240460763138949_331-350_1	LmxM.13.1000.1	262.77	45.822	262.77	45.822	-2.494	23533	3.7319e+06	2.1213	0.016946	0.98305	0.033893	0.35534	False
LmxM.08_29.0885.1_52_0.366666666666667_379-398_1	LmxM.08_29.0885.1	262.77	45.822	262.77	45.822	-2.494	23533	3.7319e+06	2.1213	0.016946	0.98305	0.033893	0.35534	False
LmxM.36.3235.1_0_0.163969795037756_155-136_0	LmxM.36.3235.1	217.62	35.764	217.62	35.764	-2.5721	16536	2.2364e+06	2.1213	0.01695	0.98305	0.033901	0.35534	False
LmxM.12.1120.1_52_0.230789200415369_885-904_1	LmxM.12.1120.1	217.62	35.764	217.62	35.764	-2.5721	16536	2.2364e+06	2.1213	0.01695	0.98305	0.033901	0.35534	False
LmxM.10.0030.1_14_0.339784946236559_478-459_0	LmxM.10.0030.1-LmxM.10.1300.1	300.69	54.763	300.69	54.763	-2.4357	30241	5.3821e+06	2.1211	0.016955	0.98304	0.03391	0.35535	False
LmxM.10.0830.1_29_0.0863618601016022_435-454_1	LmxM.10.0830.1	290.76	52.528	290.76	52.528	-2.4464	28377	4.9128e+06	2.1201	0.017	0.983	0.034	0.35615	False
LmxM.36.2230.1_14_0.394642857142857_668-649_0	LmxM.36.2230.1	151.7	22.352	151.7	22.352	-2.7091	8365.6	8.3936e+05	2.12	0.017002	0.983	0.034005	0.35615	False
LmxM.29.1160.1_43_0.247581104154809_1310-1291_0	LmxM.29.1160.1	222.13	36.881	222.13	36.881	-2.5584	17159	2.3647e+06	2.1197	0.017015	0.98299	0.034029	0.35631	False
LmxM.17.0280.1_38_0.147940074906367_75-94_1	LmxM.17.0280.1	375.64	73.763	375.64	73.763	-2.3328	45565	9.8505e+06	2.1196	0.017021	0.98298	0.034042	0.35635	False
LmxM.10.1050.1_63_0.432539682539683_331-312_0	LmxM.10.1050.1	478.58	101.7	478.58	101.7	-2.2233	71019	1.9017e+07	2.1194	0.01703	0.98297	0.03406	0.35645	False
LmxM.19.0995.1_52_0.224500525762355_422-441_1	LmxM.19.0995.1	176.98	2570.5	176.98	2570.5	3.8528	2.8645e+06	1.2757e+06	2.1191	0.96969	0.030306	0.060612	0.40007	True
LmxM.12.0080.1_81_0.490291262135922_314-295_0	LmxM.12.0080.1	357.58	69.292	357.58	69.292	-2.3509	41555	8.6166e+06	2.1185	0.017066	0.98293	0.034132	0.3571	False
LmxM.36.3490.1_60_0.250980392156863_250-269_1	LmxM.36.3490.1	221.23	36.881	221.23	36.881	-2.5525	16992	2.3387e+06	2.1176	0.017106	0.98289	0.034212	0.35775	False
LmxM.31.0400.1_29_0.0984483681112895_178-197_1	LmxM.31.0400.1	221.23	36.881	221.23	36.881	-2.5525	16992	2.3387e+06	2.1176	0.017106	0.98289	0.034212	0.35775	False
LmxM.33.0060.1_14_0.201063164477799_637-656_1	LmxM.33.0060.1	167.95	25.705	167.95	25.705	-2.6614	10117	1.1066e+06	2.1174	0.017115	0.98289	0.034229	0.35783	False
LmxM.08_29.0860.1_57_0.445628997867804_632-613_0	LmxM.08_29.0860.1	215.81	35.764	215.81	35.764	-2.5601	16209	2.1864e+06	2.1168	0.017137	0.98286	0.034274	0.35807	False
LmxM.24.2060.1_29_0.0803571428571429_169-150_0	LmxM.24.2060.1	178.79	27.94	178.79	27.94	-2.6352	11378	1.3114e+06	2.1168	0.01714	0.98286	0.034279	0.35807	False
LmxM.27.1180.1_29_0.483057525610717_610-629_1	LmxM.27.1180.1	178.79	27.94	178.79	27.94	-2.6352	11378	1.3114e+06	2.1168	0.01714	0.98286	0.034279	0.35807	False
LmxM.04.1080.1_0_0.0331825037707391_81-100_1	LmxM.04.1080.1	245.61	42.469	245.61	42.469	-2.5042	20633	3.1066e+06	2.1161	0.017167	0.98283	0.034334	0.3584	False
LmxM.13.1350.1_38_0.145869439630272_498-517_1	LmxM.13.1350.1	245.61	42.469	245.61	42.469	-2.5042	20633	3.1066e+06	2.1161	0.017167	0.98283	0.034334	0.3584	False
LmxM.22.0510.1_19_0.142602495543672_246-227_0	LmxM.22.0510.1	274.51	49.175	274.51	49.175	-2.457	25387	4.2022e+06	2.1161	0.017169	0.98283	0.034338	0.3584	False
LmxM.16.0640.1_29_0.183047321892876_346-365_1	LmxM.16.0640.1	260.06	45.822	260.06	45.822	-2.4791	22949	3.6283e+06	2.1158	0.01718	0.98282	0.034359	0.35853	False
LmxM.08_29.0240.1_46_0.13816604708798_216-235_1	LmxM.08_29.0240.1	288.05	52.528	288.05	52.528	-2.433	27736	4.7895e+06	2.1151	0.017211	0.98279	0.034423	0.35872	False
LmxM.28.2760.1_43_0.464425770308123_819-838_1	LmxM.28.2760.1	199.56	32.411	199.56	32.411	-2.5856	13969	1.7675e+06	2.115	0.017213	0.98279	0.034426	0.35872	False
LmxM.15.1390.1_19_0.136666666666667_128-109_0	LmxM.15.1390.1	199.56	32.411	199.56	32.411	-2.5856	13969	1.7675e+06	2.115	0.017213	0.98279	0.034426	0.35872	False
LmxM.08.0220.1_43_0.304870335230867_959-978_1	LmxM.08.0220.1	363.9	71.527	363.9	71.527	-2.3309	42742	9.0366e+06	2.115	0.017213	0.98279	0.034426	0.35872	False
LmxM.29.2930.1_33_0.0572916666666667_42-23_0	LmxM.29.2930.1	240.19	41.352	240.19	41.352	-2.5097	19769	2.924e+06	2.115	0.017214	0.98279	0.034427	0.35872	False
LmxM.22.0170.1_52_0.351632882882883_1242-1261_1	LmxM.22.0170.1	144.48	21.235	144.48	21.235	-2.7099	7594.4	7.3519e+05	2.115	0.017216	0.98278	0.034433	0.35872	False
LmxM.24.2250.1_43_0.12962962962963_179-160_0	LmxM.24.2250.1	224.84	37.999	224.84	37.999	-2.5338	17455	2.4438e+06	2.1141	0.017253	0.98275	0.034507	0.3594	False
LmxM.05.0790.1_67_0.335897435897436_404-385_0	LmxM.05.0790.1	392.8	79.351	392.8	79.351	-2.2931	49125	1.1121e+07	2.1139	0.017261	0.98274	0.034521	0.35945	False
LmxM.08_29.2550.1_29_0.145690312738368_379-398_1	LmxM.08_29.2550.1	457.81	97.233	457.81	97.233	-2.2236	65009	1.6858e+07	2.1138	0.017268	0.98273	0.034536	0.35951	False
LmxM.13.1420.1_71_0.202429149797571_161-142_0	LmxM.13.1420.1	425.31	88.292	425.31	88.292	-2.2553	56789	1.3802e+07	2.1133	0.017287	0.98271	0.034574	0.35981	False
LmxM.10.0040.1_29_0.107104984093319_307-288_0	LmxM.10.0040.1	296.18	54.763	296.18	54.763	-2.4139	29141	5.1654e+06	2.1131	0.017297	0.9827	0.034595	0.35988	False
LmxM.18.1200.1_43_0.346863468634686_288-269_0	LmxM.18.1200.1	239.29	41.352	239.29	41.352	-2.5043	19590	2.8942e+06	2.113	0.017299	0.9827	0.034598	0.35988	False
LmxM.31.1130.1_19_0.169971086327964_817-836_1	LmxM.31.1130.1	155.31	23.47	155.31	23.47	-2.6754	8691.3	8.9475e+05	2.1127	0.017312	0.98269	0.034624	0.35994	False
Non-targeting-34	Non-target-87	155.31	23.47	155.31	23.47	-2.6754	8691.3	8.9475e+05	2.1127	0.017312	0.98269	0.034624	0.35994	False
LmxM.34.5210.1_74_0.428673835125448_591-610_1	LmxM.34.5210.1	198.66	32.411	198.66	32.411	-2.5791	13819	1.7459e+06	2.1126	0.017316	0.98268	0.034632	0.35994	False
LmxM.06.0850.1_0_0.166004915863112_1749-1768_1	LmxM.06.0850.1	326.88	62.587	326.88	62.587	-2.3664	34926	6.7522e+06	2.1117	0.017356	0.98264	0.034711	0.36067	False
LmxM.07.0960.1_0_0.147347174163783_506-525_1	LmxM.07.0960.1	208.59	34.646	208.59	34.646	-2.5557	15128	1.9933e+06	2.1116	0.017361	0.98264	0.034723	0.3607	False
LmxM.19.0270.1_34_0.117708333333333_346-327_0	LmxM.19.0270.1	171.57	26.823	171.57	26.823	-2.6328	10475	1.1724e+06	2.1114	0.017368	0.98263	0.034736	0.3607	False
LmxM.31.2180.1_48_0.418803418803419_298-279_0	LmxM.31.2180.1	299.79	55.881	299.79	55.881	-2.4027	29746	5.3383e+06	2.1114	0.017371	0.98263	0.034741	0.3607	False
LmxM.29.2880.1_49_0.399109792284866_810-791_0	LmxM.29.2880.1	267.28	48.058	267.28	48.058	-2.4512	24030	3.9086e+06	2.1112	0.017379	0.98262	0.034759	0.36078	False
LmxM.14.1430.1_11_0.0877492877492878_465-446_0	LmxM.14.1430.1	373.84	74.88	373.84	74.88	-2.3045	44687	9.7224e+06	2.1109	0.01739	0.98261	0.03478	0.36091	False
LmxM.08_29.0940.1_33_0.237467018469657_546-527_0	LmxM.08_29.0940.1	369.32	73.763	369.32	73.763	-2.3084	43677	9.4067e+06	2.1105	0.017408	0.98259	0.034816	0.36119	False
LmxM.14.0960.1_33_0.248284094300209_827-846_1	LmxM.14.0960.1	352.16	69.292	352.16	69.292	-2.3289	40008	8.2666e+06	2.1103	0.017414	0.98259	0.034828	0.36122	False
LmxM.32.3160.1_48_0.453061224489796_669-650_0	LmxM.32.3160.1	321.46	61.469	321.46	61.469	-2.3679	33798	6.4526e+06	2.1101	0.017426	0.98257	0.034852	0.36138	False
LmxM.36.6700.1_29_0.0872011251758087_121-140_1	LmxM.36.6700.1	207.69	34.646	207.69	34.646	-2.5495	14971	1.9699e+06	2.1093	0.017461	0.98254	0.034922	0.362	False
LmxM.34.3030.1_57_0.471910112359551_384-365_0	LmxM.34.3030.1	217.62	36.881	217.62	36.881	-2.5289	16333	2.2364e+06	2.1088	0.017481	0.98252	0.034962	0.36217	False
LmxM.34.5070.1_43_0.479289940828402_253-234_0	LmxM.34.5070.1	176.08	27.94	176.08	27.94	-2.6133	10973	1.2581e+06	2.1087	0.017487	0.98251	0.034973	0.36217	False
LmxM.28.0780.1_14_0.21125730994152_285-304_1	LmxM.28.0780.1	202.27	33.529	202.27	33.529	-2.5575	14237	1.8334e+06	2.1085	0.017495	0.98251	0.034989	0.36217	False
LmxM.27.1990.1_14_0.199343185550082_598-617_1	LmxM.27.1990.1	202.27	33.529	202.27	33.529	-2.5575	14237	1.8334e+06	2.1085	0.017495	0.98251	0.034989	0.36217	False
LmxM.27.0800.1_29_0.278564683663834_285-304_1	LmxM.27.0800.1	142.67	21.235	142.67	21.235	-2.6919	7373.4	7.105e+05	2.1083	0.017502	0.9825	0.035005	0.36217	False
LmxM.27.1410.1_57_0.450354609929078_502-521_1	LmxM.27.1410.1	142.67	21.235	142.67	21.235	-2.6919	7373.4	7.105e+05	2.1083	0.017502	0.9825	0.035005	0.36217	False
LmxM.28.2270.1_49_0.217616580310881_508-489_0	LmxM.28.2270.1	142.67	21.235	142.67	21.235	-2.6919	7373.4	7.105e+05	2.1083	0.017502	0.9825	0.035005	0.36217	False
LmxM.15.0290.1_34_0.148194271481943_361-342_0	LmxM.15.0290.1	242	42.469	242	42.469	-2.4829	19906	2.984e+06	2.1082	0.017506	0.98249	0.035012	0.36217	False
LmxM.36.6770.1_29_0.0165104863900045_30-49_1	LmxM.36.6770.1	130.93	18.999	130.93	18.999	-2.7218	6264.5	5.6272e+05	2.1079	0.017518	0.98248	0.035035	0.36232	False
LmxM.36.6430.1_19_0.0724124360487997_177-196_1	LmxM.36.6430.1	196.85	32.411	196.85	32.411	-2.566	13520	1.7031e+06	2.1078	0.017525	0.98247	0.03505	0.36238	False
LmxM.31.0070.1_67_0.424119241192412_309-328_1	LmxM.31.0070.1	206.78	34.646	206.78	34.646	-2.5433	14816	1.9467e+06	2.1069	0.017561	0.98244	0.035122	0.36303	False
LmxM.36.4680.1_19_0.0848352448570908_461-480_1	LmxM.36.4680.1	186.01	30.176	186.01	30.176	-2.5847	12143	1.4604e+06	2.1066	0.017575	0.98243	0.03515	0.36316	False
LmxM.36.2540.1_33_0.203473945409429_253-234_0	LmxM.36.2540.1	153.51	23.47	153.51	23.47	-2.6586	8454.8	8.6677e+05	2.1065	0.017579	0.98242	0.035159	0.36316	False
LmxM.14.1290.1_14_0.329592684954281_789-808_1	LmxM.14.1290.1	255.54	45.822	255.54	45.822	-2.4539	21992	3.4597e+06	2.1065	0.017581	0.98242	0.035162	0.36316	False
LmxM.16.0441.1_71_0.354748603351955_392-373_0	LmxM.16.0441.1-LmxM.16.0480.1	241.1	42.469	241.1	42.469	-2.4775	19726	2.9539e+06	2.1062	0.017592	0.98241	0.035184	0.36329	False
LmxM.34.3410.1_48_0.4578125_885-866_0	LmxM.34.3410.1	201.37	33.529	201.37	33.529	-2.5511	14085	1.8113e+06	2.1061	0.017598	0.9824	0.035196	0.36331	False
LmxM.34.1270.1_34_0.0670391061452514_75-56_0	LmxM.34.1270.1	195.95	32.411	195.95	32.411	-2.5594	13372	1.682e+06	2.1053	0.017631	0.98237	0.035263	0.36391	False
LmxM.04.0410.1_34_0.135838150289017_428-409_0	LmxM.04.0410.1	410.86	86.057	410.86	86.057	-2.2421	52748	1.2565e+07	2.1052	0.017639	0.98236	0.035277	0.36396	False
LmxM.34.4580.1_29_0.135714285714286_232-213_0	LmxM.34.4580.1	278.12	51.41	278.12	51.41	-2.413	25698	4.3541e+06	2.105	0.017644	0.98236	0.035287	0.36397	False
LmxM.22.1580.1_0_0.105311355311355_108-127_1	LmxM.22.1580.1	141.77	21.235	141.77	21.235	-2.6828	7264.2	6.9835e+05	2.1049	0.017648	0.98235	0.035297	0.36397	False
LmxM.31.2660.1_57_0.234770704996578_336-355_1	LmxM.31.2660.1	240.19	42.469	240.19	42.469	-2.4721	19547	2.924e+06	2.1042	0.017679	0.98232	0.035359	0.36452	False
LmxM.21.0023.1_52_0.199376947040498_56-75_1	LmxM.21.0023.1	185.11	30.176	185.11	30.176	-2.5777	12003	1.4412e+06	2.104	0.017687	0.98231	0.035375	0.36459	False
LmxM.32.2490.1_19_0.0862573099415205_184-165_0	LmxM.32.2490.1	200.46	33.529	200.46	33.529	-2.5447	13933	1.7893e+06	2.1037	0.017702	0.9823	0.035404	0.36471	False
LmxM.06.0850.1_19_0.0913216108905275_971-952_0	LmxM.06.0850.1	335.01	65.939	335.01	65.939	-2.3276	36199	7.218e+06	2.1037	0.017702	0.9823	0.035405	0.36471	False
LmxM.31.1980.1_0_0.13540260908682_294-313_1	LmxM.31.1980.1	179.69	29.058	179.69	29.058	-2.5877	11346	1.3295e+06	2.1035	0.017709	0.98229	0.035418	0.36474	False
LmxM.28.0620.1_14_0.21580547112462_855-836_0	LmxM.28.0620.1	220.33	37.999	220.33	37.999	-2.5047	16622	2.3128e+06	2.1033	0.01772	0.98228	0.035441	0.36484	False
LmxM.33.2490.1_33_0.305400372439479_495-476_0	LmxM.33.2490.1	249.22	44.705	249.22	44.705	-2.4528	20914	3.2322e+06	2.1031	0.017728	0.98227	0.035455	0.36484	False
LmxM.36.6770.1_49_0.313253012048193_707-688_0	LmxM.36.6770.1	249.22	44.705	249.22	44.705	-2.4528	20914	3.2322e+06	2.1031	0.017728	0.98227	0.035455	0.36484	False
LmxM.24.0800.1_38_0.147626499739176_276-295_1	LmxM.24.0800.1	168.86	26.823	168.86	26.823	-2.61	10087	1.1229e+06	2.103	0.017735	0.98227	0.03547	0.3649	False
LmxM.36.1700.1_74_0.463132236441194_756-775_1	LmxM.36.1700.1	224.84	39.117	224.84	39.117	-2.493	17247	2.4438e+06	2.1023	0.017762	0.98224	0.035523	0.36526	False
LmxM.02.0320.1_29_0.117948717948718_108-127_1	LmxM.02.0320.1	258.25	46.94	258.25	46.94	-2.4351	22327	3.5603e+06	2.1023	0.017762	0.98224	0.035524	0.36526	False
LmxM.05.1190.1_29_0.00817160367722165_54-35_0	LmxM.05.1190.1	298.89	56.998	298.89	56.998	-2.3703	29255	5.2948e+06	2.1017	0.017789	0.98221	0.035579	0.36573	False
LmxM.36.1480.1_38_0.175566343042071_213-232_1	LmxM.36.1480.1	219.43	37.999	219.43	37.999	-2.4988	16458	2.2872e+06	2.1011	0.017817	0.98218	0.035633	0.3662	False
LmxM.20.0700.1_43_0.0359809911744739_101-120_1	LmxM.20.0700.1	178.79	29.058	178.79	29.058	-2.5805	11210	1.3114e+06	2.1009	0.017826	0.98217	0.035653	0.36626	False
LmxM.34.1810.1_0_0.127705627705628_181-162_0	LmxM.34.1810.1	233.87	41.352	233.87	41.352	-2.4714	18532	2.7197e+06	2.1008	0.017829	0.98217	0.035658	0.36626	False
LmxM.34.3480.1_29_0.108675799086758_234-253_1	LmxM.34.3480.1	191.43	2830.9	191.43	2830.9	3.8794	3.4835e+06	1.5788e+06	2.1007	0.96818	0.031817	0.063634	0.40007	True
Non-targeting-900	Non-target-7	173.37	27.94	173.37	27.94	-2.591	10575	1.2063e+06	2.1004	0.017846	0.98215	0.035692	0.36644	False
LmxM.32.1570.1_62_0.40625_322-303_0	LmxM.32.1570.1	194.14	32.411	194.14	32.411	-2.5461	13078	1.6402e+06	2.1004	0.017847	0.98215	0.035695	0.36644	False
LmxM.21.0230.1_38_0.186978297161937_340-321_0	LmxM.21.0230.1	223.94	39.117	223.94	39.117	-2.4873	17080	2.4173e+06	2.1002	0.017856	0.98214	0.035712	0.36644	False
LmxM.05.0500.1_52_0.329275362318841_565-584_1	LmxM.05.0500.1-LmxM.05.0510.1-LmxM.05.0510b.1	238.39	42.469	238.39	42.469	-2.4613	19192	2.8646e+06	2.1002	0.017856	0.98214	0.035712	0.36644	False
LmxM.27.1520.1_29_0.0697986577181208_163-144_0	LmxM.27.1520.1	288.95	54.763	288.95	54.763	-2.3784	27423	4.8304e+06	2.0999	0.017871	0.98213	0.035742	0.36658	False
LmxM.33.1460.1_46_0.0486307837582625_98-117_1	LmxM.33.1460.1	279.92	52.528	279.92	52.528	-2.3918	25855	4.4313e+06	2.0998	0.017874	0.98213	0.035749	0.36658	False
LmxM.29.2390.1_29_0.0716108032022521_810-829_1	LmxM.29.2390.1	111.07	15.647	111.07	15.647	-2.7511	4552.5	3.5994e+05	2.0997	0.017877	0.98212	0.035754	0.36658	False
LmxM.18.1520.1_43_0.105299145299145_311-292_0	LmxM.18.1520.1	188.72	31.293	188.72	31.293	-2.5546	12392	1.5188e+06	2.0996	0.017884	0.98212	0.035768	0.36662	False
LmxM.10.1220.1_57_0.290988056460369_263-282_1	LmxM.10.1220.1	332.3	65.939	332.3	65.939	-2.3159	35473	7.0606e+06	2.0993	0.017894	0.98211	0.035787	0.36673	False
LmxM.10.0880.1_33_0.207253886010363_724-705_0	LmxM.10.0880.1	335.91	67.057	335.91	67.057	-2.3075	36141	7.2709e+06	2.0983	0.017939	0.98206	0.035878	0.36751	False
LmxM.34.2910.1_43_0.381720430107527_135-154_1	LmxM.34.2910.1	177.89	29.058	177.89	29.058	-2.5732	11075	1.2935e+06	2.0982	0.017945	0.98205	0.035891	0.36751	False
LmxM.08_29.1810.1_52_0.321505376344086_591-610_1	LmxM.08_29.1810.1	237.48	42.469	237.48	42.469	-2.4558	19015	2.8353e+06	2.0982	0.017946	0.98205	0.035891	0.36751	False
LmxM.36.1910.1_29_0.113768115942029_153-172_1	LmxM.36.1910.1	193.24	32.411	193.24	32.411	-2.5394	12933	1.6196e+06	2.0979	0.017957	0.98204	0.035914	0.36755	False
LmxM.30.2760.1_67_0.412623891497131_1576-1595_1	LmxM.30.2760.1	193.24	32.411	193.24	32.411	-2.5394	12933	1.6196e+06	2.0979	0.017957	0.98204	0.035914	0.36755	False
LmxM.34.5280.1_46_0.0325520833333333_20-39_1	LmxM.34.5280.1	242	43.587	242	43.587	-2.4463	19684	2.984e+06	2.0977	0.017967	0.98203	0.035934	0.36759	False
LmxM.34.4500.1_29_0.168674698795181_49-30_0	LmxM.34.4500.1	203.17	34.646	203.17	34.646	-2.518	14200	1.8558e+06	2.0975	0.017973	0.98203	0.035946	0.36759	False
LmxM.34.5300.1_63_0.498422712933754_478-459_0	LmxM.34.5300.1	227.55	40.234	227.55	40.234	-2.4706	17544	2.5246e+06	2.0973	0.017984	0.98202	0.035968	0.36759	False
LmxM.34.2560.1_43_0.223421262989608_555-574_1	LmxM.34.2560.1	227.55	40.234	227.55	40.234	-2.4706	17544	2.5246e+06	2.0973	0.017984	0.98202	0.035968	0.36759	False
LmxM.19.1030.1_38_0.0949074074074074_75-94_1	LmxM.19.1030.1	167.05	26.823	167.05	26.823	-2.5946	9832.1	1.0905e+06	2.0972	0.017987	0.98201	0.035974	0.36759	False
LmxM.25.1860.1_0_0.133792048929664_168-187_1	LmxM.25.1860.1	167.05	26.823	167.05	26.823	-2.5946	9832.1	1.0905e+06	2.0972	0.017987	0.98201	0.035974	0.36759	False
LmxM.30.1940.1_29_0.104384133611691_153-134_0	LmxM.30.1940.1	150.8	23.47	150.8	23.47	-2.6331	8106.2	8.2586e+05	2.0971	0.017994	0.98201	0.035989	0.36765	False
LmxM.08.0990.1_57_0.267074413863405_252-271_1	LmxM.08.0990.1	251.03	45.822	251.03	45.822	-2.4283	21055	3.2962e+06	2.0969	0.017999	0.982	0.035999	0.36765	False
LmxM.33.2680.1_38_0.163277880468269_259-278_1	LmxM.33.2680.1	278.12	52.528	278.12	52.528	-2.3825	25446	4.3541e+06	2.0963	0.018028	0.98197	0.036055	0.36805	False
LmxM.02.0230.1_14_0.215488215488215_635-654_1	LmxM.02.0230.1	269.09	50.293	269.09	50.293	-2.3966	23936	3.9807e+06	2.0963	0.018028	0.98197	0.036056	0.36805	False
LmxM.29.2540.1_43_0.263024142312579_624-605_0	LmxM.29.2540.1	222.13	39.117	222.13	39.117	-2.4756	16748	2.3647e+06	2.0959	0.018047	0.98195	0.036095	0.36825	False
LmxM.05.0480.1_0_0.0383275261324042_70-51_0	LmxM.05.0480.1	222.13	39.117	222.13	39.117	-2.4756	16748	2.3647e+06	2.0959	0.018047	0.98195	0.036095	0.36825	False
LmxM.23.1065.1_33_0.307407407407407_503-484_0	LmxM.23.1065.1	241.1	43.587	241.1	43.587	-2.4409	19505	2.9539e+06	2.0957	0.018056	0.98194	0.036112	0.36833	False
LmxM.25.0960.1_29_0.232142857142857_321-302_0	LmxM.25.0960.1	171.57	27.94	171.57	27.94	-2.576	10314	1.1724e+06	2.0948	0.018093	0.98191	0.036186	0.36888	False
LmxM.13.0620.1_19_0.095125786163522_118-137_1	LmxM.13.0620.1	422.6	91.645	422.6	91.645	-2.1929	54765	1.3564e+07	2.0947	0.018097	0.9819	0.036194	0.36888	False
LmxM.28.0050.1_19_0.128654970760234_204-185_0	LmxM.28.0050.1	231.16	41.352	231.16	41.352	-2.4546	18014	2.6349e+06	2.0946	0.018105	0.9819	0.03621	0.36891	False
LmxM.18.1190.1_19_0.0492364402317009_184-203_1	LmxM.18.1190.1	166.15	26.823	166.15	26.823	-2.5868	9705.9	1.0746e+06	2.0943	0.018115	0.98188	0.03623	0.36891	False
LmxM.31.2650.1_33_0.353634577603143_2163-2144_0	LmxM.31.2650.1	103.84	14.529	103.84	14.529	-2.7552	3988.5	2.9986e+05	2.0943	0.018118	0.98188	0.036235	0.36891	False
LmxM.31.0580.1_29_0.143344709897611_258-239_0	LmxM.31.0580.1	206.78	35.764	206.78	35.764	-2.4987	14624	1.9467e+06	2.094	0.018129	0.98187	0.036257	0.36891	False
LmxM.32.0190.1_57_0.281108961960026_425-444_1	LmxM.32.0190.1	196.85	33.529	196.85	33.529	-2.5186	13337	1.7031e+06	2.094	0.01813	0.98187	0.036261	0.36891	False
LmxM.16.1540.1_33_0.256524981357196_1035-1016_0	LmxM.16.1540.1	406.34	87.174	406.34	87.174	-2.2078	50934	1.2193e+07	2.094	0.018131	0.98187	0.036263	0.36891	False
LmxM.33.0210.1_57_0.334920634920635_203-222_1	LmxM.33.0210.1	155.31	24.588	155.31	24.588	-2.6109	8544.6	8.9475e+05	2.0938	0.018138	0.98186	0.036276	0.36891	False
LmxM.29.3650.1_81_0.479674796747967_285-304_1	LmxM.29.3650.1-LmxM.34.1910.1	298.89	58.116	298.89	58.116	-2.3428	28985	5.2948e+06	2.0938	0.018139	0.98186	0.036277	0.36891	False
LmxM.01.0180.1_57_0.269779507133593_634-615_0	LmxM.01.0180.1	362.1	74.88	362.1	74.88	-2.2586	41247	8.9154e+06	2.0938	0.01814	0.98186	0.03628	0.36891	False
LmxM.05.1170.1_43_0.265333333333333_195-214_1	LmxM.05.1170.1	341.33	69.292	341.33	69.292	-2.2839	37002	7.5939e+06	2.0936	0.018149	0.98185	0.036299	0.369	False
LmxM.36.3800.1_43_0.119929453262787_128-147_1	LmxM.36.3800.1-LmxM.36.3810.1	328.69	65.939	328.69	65.939	-2.3002	34518	6.854e+06	2.0935	0.018154	0.98185	0.036308	0.369	False
LmxM.21.0510.1_48_0.282918149466192_486-467_0	LmxM.21.0510.1	244.71	44.705	244.71	44.705	-2.4265	20001	3.0756e+06	2.0933	0.01816	0.98184	0.03632	0.36903	False
LmxM.32.0840.1_43_0.275117370892019_583-602_1	LmxM.32.0840.1	276.31	52.528	276.31	52.528	-2.3731	25040	4.2777e+06	2.0928	0.018183	0.98182	0.036367	0.3692	False
LmxM.22.1240.1_14_0.283760683760684_661-680_1	LmxM.22.1240.1	201.37	34.646	201.37	34.646	-2.5051	13898	1.8113e+06	2.0928	0.018185	0.98181	0.036371	0.3692	False
LmxM.29.3540.1_0_0.199854121079504_267-286_1	LmxM.29.3540.1	176.08	29.058	176.08	29.058	-2.5586	10808	1.2581e+06	2.0927	0.018187	0.98181	0.036375	0.3692	False
LmxM.28.0320.1_57_0.274052478134111_290-271_0	LmxM.28.0320.1	176.08	29.058	176.08	29.058	-2.5586	10808	1.2581e+06	2.0927	0.018187	0.98181	0.036375	0.3692	False
LmxM.08_29.2140.1_43_0.117559523809524_71-90_1	LmxM.08_29.2140.1	424.4	92.762	424.4	92.762	-2.1817	54993	1.3722e+07	2.0921	0.018215	0.98179	0.036429	0.36965	False
LmxM.08_29.0760.1_52_0.316493955094991_726-745_1	LmxM.08_29.0760.1	327.78	65.939	327.78	65.939	-2.2962	34281	6.803e+06	2.092	0.01822	0.98178	0.03644	0.36967	False
LmxM.09.0100.1_0_0.161234991423671_286-267_0	LmxM.09.0100.1	404.54	87.174	404.54	87.174	-2.2014	50359	1.2047e+07	2.0916	0.018239	0.98176	0.036478	0.36983	False
LmxM.28.2170.1_43_0.477505112474438_925-944_1	LmxM.28.2170.1	220.33	39.117	220.33	39.117	-2.4639	16419	2.3128e+06	2.0915	0.018242	0.98176	0.036485	0.36983	False
LmxM.30.3020.1_0_0.133186166298749_178-197_1	LmxM.30.3020.1	165.25	26.823	165.25	26.823	-2.579	9580.5	1.0588e+06	2.0914	0.018245	0.98175	0.03649	0.36983	False
LmxM.01.0790.1_43_0.295719844357977_463-444_0	LmxM.01.0790.1	284.44	54.763	284.44	54.763	-2.3558	26376	4.6281e+06	2.0914	0.018246	0.98175	0.036493	0.36983	False
LmxM.08_29.0330.1_43_0.377777777777778_438-457_1	LmxM.08_29.0330.1	318.75	63.704	318.75	63.704	-2.305	32525	6.306e+06	2.091	0.018264	0.98174	0.036528	0.36988	False
LmxM.34.3820.1_29_0.340155945419103_341-360_1	LmxM.34.3820.1	224.84	40.234	224.84	40.234	-2.4534	17040	2.4438e+06	2.0909	0.01827	0.98173	0.03654	0.36988	False
LmxM.32.0250.1_33_0.2465483234714_245-264_1	LmxM.32.0250.1	180.6	30.176	180.6	30.176	-2.5422	11313	1.3477e+06	2.0909	0.018271	0.98173	0.036541	0.36988	False
LmxM.33.0330.1_38_0.110188261351052_192-211_1	LmxM.33.0330.1	210.4	36.881	210.4	36.881	-2.4804	15054	2.0405e+06	2.0908	0.018275	0.98172	0.03655	0.36988	False
LmxM.27.1180.1_43_0.272655634357762_339-358_1	LmxM.27.1180.1	154.41	24.588	154.41	24.588	-2.6026	8427	8.8069e+05	2.0907	0.018277	0.98172	0.036554	0.36988	False
LmxM.10.0040.1_29_0.0926122304701308_259-278_1	LmxM.10.0040.1	339.52	69.292	339.52	69.292	-2.2763	36512	7.4853e+06	2.0907	0.018277	0.98172	0.036554	0.36988	False
LmxM.01.0380.1_43_0.267469879518072_670-651_0	LmxM.01.0380.1	309.72	61.469	309.72	61.469	-2.3144	30815	5.8325e+06	2.0901	0.018305	0.9817	0.036609	0.37016	False
LmxM.17.1140.1_29_0.0525686977299881_216-235_1	LmxM.17.1140.1	309.72	61.469	309.72	61.469	-2.3144	30815	5.8325e+06	2.0901	0.018305	0.9817	0.036609	0.37016	False
LmxM.31.2510.1_29_0.440940940940941_884-865_0	LmxM.31.2510.1	288.05	55.881	288.05	55.881	-2.3453	26952	4.7895e+06	2.0899	0.018312	0.98169	0.036623	0.37016	False
LmxM.10.1200.1_29_0.0878018187519599_274-293_1	LmxM.10.1200.1	437.95	97.233	437.95	97.233	-2.1598	58043	1.4944e+07	2.0899	0.018314	0.98169	0.036629	0.37016	False
LmxM.28.1240.1_29_0.359649122807018_689-708_1	LmxM.28.1240.1	305.21	60.351	305.21	60.351	-2.3193	29978	5.6044e+06	2.0897	0.018323	0.98168	0.036647	0.37016	False
LmxM.20.1560.1_0_0.0235096557514694_24-43_1	LmxM.20.1560.1	238.39	43.587	238.39	43.587	-2.4247	18974	2.8646e+06	2.0896	0.018327	0.98167	0.036654	0.37016	False
LmxM.14.1370.1_43_0.185944363103953_390-371_0	LmxM.14.1370.1	426.21	93.88	426.21	93.88	-2.1708	55221	1.3881e+07	2.0895	0.018331	0.98167	0.036662	0.37016	False
LmxM.24.1630.1_52_0.222587719298246_400-419_1	LmxM.24.1630.1	204.98	35.764	204.98	35.764	-2.4861	14317	1.9009e+06	2.0893	0.018339	0.98166	0.036678	0.37016	False
LmxM.32.1960.1_43_0.263480392156863_426-445_1	LmxM.32.1960.1	126.42	18.999	126.42	18.999	-2.6715	5769.3	5.1157e+05	2.0893	0.01834	0.98166	0.03668	0.37016	False
LmxM.28.0710.1_29_0.225824800910125_389-408_1	LmxM.28.0710.1	247.42	45.822	247.42	45.822	-2.4075	20320	3.169e+06	2.0892	0.018347	0.98165	0.036693	0.37016	False
LmxM.07.0480.1_14_0.206469703186979_3015-3034_1	LmxM.07.0480.1	195.04	33.529	195.04	33.529	-2.5053	13044	1.661e+06	2.0891	0.018351	0.98165	0.036703	0.37016	False
LmxM.33.3090.1_52_0.262035344302255_425-444_1	LmxM.33.3090.1	251.93	46.94	251.93	46.94	-2.3995	21011	3.3285e+06	2.089	0.018352	0.98165	0.036704	0.37016	False
LmxM.09.0400.1_0_0.100078802206462_120-139_1	LmxM.09.0400.1	260.96	49.175	260.96	49.175	-2.3843	22427	3.6626e+06	2.089	0.018355	0.98165	0.036709	0.37016	False
LmxM.29.2750.1_52_0.0865248226950355_52-71_1	LmxM.29.2750.1	83.977	11.176	83.977	11.176	-2.803	2650	1.6846e+05	2.0889	0.018357	0.98164	0.036713	0.37016	False
LmxM.32.0590.1_14_0.281202435312024_734-753_1	LmxM.32.0590.1	164.34	26.823	164.34	26.823	-2.5711	9455.9	1.0432e+06	2.0885	0.018377	0.98162	0.036753	0.3704	False
LmxM.34.3740.1_57_0.401028277634961_475-456_0	LmxM.34.3740.1	321.46	64.822	321.46	64.822	-2.2925	32932	6.4526e+06	2.0885	0.018378	0.98162	0.036756	0.3704	False
LmxM.36.3500.1_0_0.139261063743402_336-355_1	LmxM.36.3500.1	131.84	20.117	131.84	20.117	-2.6532	6240.5	5.7333e+05	2.0883	0.018384	0.98162	0.036769	0.37043	False
LmxM.34.4970.1_74_0.404966571155683_421-440_1	LmxM.34.4970.1	158.93	25.705	158.93	25.705	-2.5822	8873.8	9.5239e+05	2.088	0.018401	0.9816	0.036802	0.37053	False
LmxM.29.3160.1_29_0.0105485232067511_45102_1	LmxM.29.3160.1	158.93	25.705	158.93	25.705	-2.5822	8873.8	9.5239e+05	2.088	0.018401	0.9816	0.036802	0.37053	False
LmxM.33.1010.1_43_0.377475947934352_660-679_1	LmxM.33.1010.1	232.97	42.469	232.97	42.469	-2.4282	18145	2.6912e+06	2.0879	0.018405	0.98159	0.036811	0.37053	False
LmxM.31.0720.1_48_0.485477178423237_705-686_0	LmxM.31.0720.1	189.63	32.411	189.63	32.411	-2.5124	12358	1.5387e+06	2.0878	0.018408	0.98159	0.036816	0.37053	False
LmxM.29.2610.1_0_0.158218125960061_99-118_1	LmxM.29.2610.1	153.51	24.588	153.51	24.588	-2.5942	8310.1	8.6677e+05	2.0876	0.018418	0.98158	0.036836	0.37064	False
LmxM.29.0405.1_0_0.133069828722003_104-85_0	LmxM.29.0405.1	142.67	22.352	142.67	22.352	-2.6211	7238.3	7.105e+05	2.0874	0.018425	0.98157	0.036851	0.37066	False
LmxM.22.0290.1_49_0.247311827956989_349-330_0	LmxM.22.0290.1	242	44.705	242	44.705	-2.4105	19463	2.984e+06	2.0873	0.018429	0.98157	0.036857	0.37066	False
LmxM.34.1970.1_29_0.487487487487487_480-499_1	LmxM.34.1970.1	232.07	42.469	232.07	42.469	-2.4227	17974	2.663e+06	2.0858	0.0185	0.9815	0.037	0.372	False
LmxM.29.2130.1_14_0.131445904954499_399-380_0	LmxM.29.2130.1	294.37	58.116	294.37	58.116	-2.3209	27909	5.0803e+06	2.0856	0.018507	0.98149	0.037014	0.37201	False
LmxM.29.2270.1_0_0.0321118991331757_159-178_1	LmxM.29.2270.1	163.44	26.823	163.44	26.823	-2.5632	9332.1	1.0277e+06	2.0855	0.01851	0.98149	0.03702	0.37201	False
LmxM.30.2080.1_49_0.25990099009901_636-617_0	LmxM.30.2080.1	213.1	37.999	213.1	37.999	-2.4568	15331	2.1126e+06	2.0854	0.018515	0.98148	0.037031	0.37202	False
LmxM.25.0290.1_29_0.442937853107345_777-796_1	LmxM.25.0290.1	158.02	25.705	158.02	25.705	-2.574	8753.9	9.3777e+05	2.0849	0.018539	0.98146	0.037078	0.37237	False
LmxM.16.1240.1_14_0.15182755388941_981-962_0	LmxM.16.1240.1	217.62	39.117	217.62	39.117	-2.4461	15932	2.2364e+06	2.0848	0.018542	0.98146	0.037084	0.37237	False
LmxM.34.0540c.1_29_0.0643410852713178_163-182_1	LmxM.34.0540c.1	183.31	31.293	183.31	31.293	-2.5128	11554	1.4033e+06	2.084	0.018582	0.98142	0.037163	0.37307	False
LmxM.28.1880.1_29_0.0357800578795054_130-149_1	LmxM.28.1880.1	167.95	27.94	167.95	27.94	-2.5455	9802	1.1066e+06	2.0834	0.018606	0.98139	0.037211	0.37346	False
LmxM.32.1140.1_33_0.270207852193995_356-337_0	LmxM.32.1140.1	284.44	55.881	284.44	55.881	-2.3272	26120	4.6281e+06	2.0831	0.018619	0.98138	0.037239	0.37357	False
LmxM.17.0830.1_43_0.0702875399361022_140-121_0	LmxM.17.0830.1	363	77.116	363	77.116	-2.2203	40865	8.9759e+06	2.0831	0.018621	0.98138	0.037242	0.37357	False
LmxM.09.0830.1_29_0.179322179322179_414-433_1	LmxM.09.0830.1	297.08	59.234	297.08	59.234	-2.3071	28286	5.2083e+06	2.0828	0.018637	0.98136	0.037273	0.37368	False
LmxM.33.1220.1_0_0.075043630017452_165-184_1	LmxM.33.1220.1	187.82	32.411	187.82	32.411	-2.4986	12076	1.4992e+06	2.0827	0.018641	0.98136	0.037282	0.37368	False
LmxM.28.1240.1_14_0.359649122807018_690-709_1	LmxM.28.1240.1	216.72	39.117	216.72	39.117	-2.4402	15771	2.2113e+06	2.0826	0.018644	0.98136	0.037288	0.37368	False
LmxM.31.1220.1_43_0.33375104427736_793-812_1	LmxM.31.1220.1	162.54	26.823	162.54	26.823	-2.5553	9209.2	1.0123e+06	2.0826	0.018645	0.98136	0.03729	0.37368	False
LmxM.11.1360.1_49_0.398169336384439_529-510_0	LmxM.11.1360.1	172.47	29.058	172.47	29.058	-2.5289	10283	1.1893e+06	2.0816	0.018689	0.98131	0.037378	0.37427	False
LmxM.25.0750.1_29_0.0278460278460278_31-50_1	LmxM.25.0750.1	172.47	29.058	172.47	29.058	-2.5289	10283	1.1893e+06	2.0816	0.018689	0.98131	0.037378	0.37427	False
LmxM.22.1500.1_14_0.130821078431373_417-436_1	LmxM.22.1500.1	230.26	42.469	230.26	42.469	-2.4114	17633	2.6071e+06	2.0816	0.018691	0.98131	0.037382	0.37427	False
LmxM.13.0500.1_14_0.135448136958711_816-797_0	LmxM.13.0500.1	353.97	74.88	353.97	74.88	-2.2259	38945	8.3823e+06	2.0815	0.018694	0.98131	0.037387	0.37427	False
LmxM.26.0980.1_29_0.116337885685382_454-473_1	LmxM.26.0980.1	182.4	31.293	182.4	31.293	-2.5057	11417	1.3846e+06	2.0813	0.018702	0.9813	0.037405	0.3743	False
LmxM.24.1430.1_29_0.0343465045592705_343-324_0	LmxM.24.1430.1	248.32	46.94	248.32	46.94	-2.3787	20277	3.2005e+06	2.0813	0.018705	0.9813	0.03741	0.3743	False
LmxM.33.4160.1_0_0.15990884802766_2028-2047_1	LmxM.33.4160.1	146.28	23.47	146.28	23.47	-2.5895	7541.6	7.6042e+05	2.0808	0.018725	0.98127	0.037451	0.37459	False
LmxM.02.0260.1_43_0.287272727272727_244-225_0	LmxM.02.0260.1	381.06	82.704	381.06	82.704	-2.1904	44508	1.0241e+07	2.0807	0.018729	0.98127	0.037457	0.37459	False
LmxM.22.1530.1_33_0.319727891156463_232-251_1	LmxM.22.1530.1	196.85	34.646	196.85	34.646	-2.4726	13155	1.7031e+06	2.0806	0.018736	0.98126	0.037472	0.37464	False
LmxM.08.0220.1_34_0.14326375711575_459-440_0	LmxM.08.0220.1	260.96	50.293	260.96	50.293	-2.3525	22191	3.6626e+06	2.0798	0.018772	0.98123	0.037545	0.37528	False
LmxM.13.1440.1_19_0.0193498452012384_80-61_0	LmxM.13.1440.1	229.36	42.469	229.36	42.469	-2.4058	17464	2.5794e+06	2.0794	0.018788	0.98121	0.037576	0.37543	False
LmxM.29.3190.1_29_0.187739463601533_248-229_0	LmxM.29.3190.1	251.93	48.058	251.93	48.058	-2.3662	20782	3.3285e+06	2.0794	0.01879	0.98121	0.037579	0.37543	False
LmxM.30.0770.1_29_0.450113378684807_390-409_1	LmxM.30.0770.1-LmxM.30.0850.1	233.87	43.587	233.87	43.587	-2.3972	18104	2.7197e+06	2.0793	0.018794	0.98121	0.037589	0.37543	False
LmxM.26.2270.1_29_0.422885572139304_336-355_1	LmxM.26.2270.1	210.4	37.999	210.4	37.999	-2.4384	14860	2.0405e+06	2.0785	0.01883	0.98117	0.03766	0.37604	False
LmxM.13.0430.1_52_0.357342266890006_633-652_1	LmxM.13.0430.1	239.29	3775.3	239.29	3775.3	3.9741	6.2517e+06	2.8942e+06	2.0785	0.96613	0.033874	0.067748	0.40007	True
LmxM.18.1500.1_14_0.313604240282686_1069-1050_0	LmxM.18.1500.1	255.54	49.175	255.54	49.175	-2.3542	21294	3.4597e+06	2.0777	0.01887	0.98113	0.037739	0.37668	False
LmxM.22.1260.1_43_0.0575030750307503_179-198_1	LmxM.22.1260.1	166.15	27.94	166.15	27.94	-2.53	9550.8	1.0746e+06	2.0776	0.018871	0.98113	0.037743	0.37668	False
LmxM.36.0480.1_57_0.191740412979351_120-139_1	LmxM.36.0480.1	200.46	35.764	200.46	35.764	-2.4542	13563	1.7893e+06	2.0774	0.018884	0.98112	0.037769	0.37674	False
LmxM.10.0940.1_14_0.0618118118118118_238-257_1	LmxM.10.0940.1	374.74	81.586	374.74	81.586	-2.1858	42969	9.7863e+06	2.0773	0.018889	0.98111	0.037778	0.37674	False
LmxM.08_29.0850.1_29_0.220376522702104_189-208_1	LmxM.08_29.0850.1	237.48	44.705	237.48	44.705	-2.3835	18582	2.8353e+06	2.0772	0.018892	0.98111	0.037784	0.37674	False
LmxM.19.1240.1_19_0.130289532293987_705-686_0	LmxM.19.1240.1	139.96	22.352	139.96	22.352	-2.5937	6916.1	6.7446e+05	2.0772	0.018894	0.98111	0.037787	0.37674	False
LmxM.21.1430.1_34_0.0708333333333333_106-87_0	LmxM.21.1430.1	285.34	56.998	285.34	56.998	-2.3037	26071	4.6681e+06	2.0767	0.018913	0.98109	0.037826	0.37699	False
LmxM.04.0090.1_0_0.0435175153485013_237-256_1	LmxM.04.0090.1	397.31	88.292	397.31	88.292	-2.1573	47747	1.1471e+07	2.0766	0.018919	0.98108	0.037839	0.37699	False
LmxM.06.1110.1_19_0.0494053064958829_167-148_0	LmxM.06.1110.1	160.73	26.823	160.73	26.823	-2.5393	8965.7	9.8207e+05	2.0766	0.01892	0.98108	0.03784	0.37699	False
LmxM.28.2010.1_43_0.371515151515152_607-626_1	LmxM.28.2010.1	170.66	29.058	170.66	29.058	-2.5138	10026	1.1558e+06	2.076	0.018949	0.98105	0.037898	0.37747	False
LmxM.21.1760.1_67_0.293116782675947_370-389_1	LmxM.21.1760.1	254.64	49.175	254.64	49.175	-2.3491	21108	3.4266e+06	2.0758	0.018958	0.98104	0.037916	0.37755	False
LmxM.36.4200.1_29_0.168312757201646_402-421_1	LmxM.36.4200.1	195.04	34.646	195.04	34.646	-2.4594	12864	1.661e+06	2.0756	0.018964	0.98104	0.037929	0.37758	False
LmxM.27.2600.1_67_0.479889807162534_867-886_1	LmxM.27.2600.1	236.58	44.705	236.58	44.705	-2.378	18408	2.8061e+06	2.0751	0.018987	0.98101	0.037974	0.37776	False
LmxM.36.6070.1_29_0.18920521945433_312-331_1	LmxM.36.6070.1	236.58	44.705	236.58	44.705	-2.378	18408	2.8061e+06	2.0751	0.018987	0.98101	0.037974	0.37776	False
LmxM.29.1110.1_29_0.0145161290322581_32-13_0	LmxM.29.1110.1	232.07	43.587	232.07	43.587	-2.386	17762	2.663e+06	2.0751	0.018987	0.98101	0.037975	0.37776	False
LmxM.34.3490.1_0_0.134270101483216_167-186_1	LmxM.34.3490.1	199.56	35.764	199.56	35.764	-2.4477	13415	1.7675e+06	2.0749	0.018997	0.981	0.037994	0.37785	False
LmxM.16.0710.1_33_0.338145652871351_1047-1066_1	LmxM.16.0710.1	313.34	64.822	313.34	64.822	-2.2557	30879	6.0191e+06	2.0746	0.019011	0.98099	0.038022	0.37803	False
LmxM.24.2090.1_33_0.232189973614776_271-252_0	LmxM.24.2090.1	253.74	49.175	253.74	49.175	-2.344	20923	3.3937e+06	2.0738	0.019047	0.98095	0.038094	0.37865	False
LmxM.34.2320.1_0_0.134518518518519_447-466_1	LmxM.34.2320.1	133.64	21.235	133.64	21.235	-2.5982	6317.6	5.9491e+05	2.0734	0.019066	0.98093	0.038131	0.37873	False
LmxM.18.0510.1_43_0.273504273504274_729-748_1	LmxM.18.0510.1	409.95	92.762	409.95	92.762	-2.1319	50305	1.249e+07	2.0733	0.01907	0.98093	0.038141	0.37873	False
LmxM.19.1347.1_19_0.148344370860927_339-320_0	LmxM.19.1347.1	179.69	31.293	179.69	31.293	-2.4842	11011	1.3295e+06	2.0733	0.019074	0.98093	0.038147	0.37873	False
LmxM.25.1315.1_14_0.227450980392157_54-73_1	LmxM.25.1315.1	240.19	45.822	240.19	45.822	-2.3649	18890	2.924e+06	2.0732	0.019078	0.98092	0.038155	0.37873	False
LmxM.08_29.0400.1_52_0.283433133732535_138-157_1	LmxM.08_29.0400.1	328.69	69.292	328.69	69.292	-2.2297	33643	6.854e+06	2.0732	0.019078	0.98092	0.038157	0.37873	False
LmxM.01.0200.1_43_0.154960981047938_135-154_1	LmxM.01.0200.1	312.43	64.822	312.43	64.822	-2.2515	30655	5.9721e+06	2.0731	0.019084	0.98092	0.038167	0.37873	False
LmxM.25.0715.1_81_0.492234169653525_401-420_1	LmxM.25.0715.1	226.65	42.469	226.65	42.469	-2.3887	16961	2.4975e+06	2.073	0.019085	0.98092	0.038169	0.37873	False
LmxM.08_29.0740.1_29_0.053475935828877_67-48_0	LmxM.08_29.0740.1	316.04	65.939	316.04	65.939	-2.2438	31276	6.1615e+06	2.0723	0.01912	0.98088	0.038241	0.3791	False
LmxM.24.0660.1_14_0.152268760907504_341-360_1	LmxM.24.0660.1	184.21	32.411	184.21	32.411	-2.4708	11521	1.4222e+06	2.0722	0.019123	0.98088	0.038245	0.3791	False
LmxM.25.0310.1_14_0.388119421360419_1255-1274_1	LmxM.25.0310.1	184.21	32.411	184.21	32.411	-2.4708	11521	1.4222e+06	2.0722	0.019123	0.98088	0.038245	0.3791	False
LmxM.31.2720.1_38_0.0888888888888889_36-55_1	LmxM.31.2720.1	184.21	32.411	184.21	32.411	-2.4708	11521	1.4222e+06	2.0722	0.019123	0.98088	0.038245	0.3791	False
LmxM.26.1250.1_71_0.478927203065134_990-1009_1	LmxM.26.1250.1	203.17	36.881	203.17	36.881	-2.4302	13826	1.8558e+06	2.072	0.019135	0.98087	0.038269	0.37915	False
LmxM.28.0060.1_29_0.0665294924554184_93-112_1	LmxM.28.0060.1	164.34	27.94	164.34	27.94	-2.5143	9302.8	1.0432e+06	2.0718	0.019144	0.98086	0.038288	0.37915	False
LmxM.30.1020.1_29_0.13375350140056_377-396_1	LmxM.30.1020.1	174.28	30.176	174.28	30.176	-2.4911	10382	1.2234e+06	2.0717	0.019146	0.98085	0.038291	0.37915	False
LmxM.24.1170.1_33_0.361442362294151_1267-1286_1	LmxM.24.1170.1	174.28	30.176	174.28	30.176	-2.4911	10382	1.2234e+06	2.0717	0.019146	0.98085	0.038291	0.37915	False
LmxM.34.0540c.1_52_0.075968992248062_185-204_1	LmxM.34.0540c.1	282.63	56.998	282.63	56.998	-2.2899	25456	4.5487e+06	2.0716	0.019153	0.98085	0.038306	0.37915	False
LmxM.29.0580.1_43_0.0861111111111111_116-135_1	LmxM.29.0580.1	207.69	37.999	207.69	37.999	-2.4198	14397	1.9699e+06	2.0716	0.019154	0.98085	0.038307	0.37915	False
LmxM.33.3740.1_57_0.475119291070211_693-712_1	LmxM.33.3740.1	212.2	39.117	212.2	39.117	-2.4099	14979	2.0884e+06	2.0713	0.019168	0.98083	0.038335	0.37933	False
LmxM.34.1180.1_43_0.0673635307781649_225-244_1	LmxM.34.1180.1	216.72	40.234	216.72	40.234	-2.4005	15573	2.2113e+06	2.071	0.019177	0.98082	0.038355	0.37943	False
LmxM.32.1310.1_43_0.253353204172876_516-497_0	LmxM.32.1310.1	221.23	41.352	221.23	41.352	-2.3916	16178	2.3387e+06	2.0709	0.019183	0.98082	0.038366	0.37945	False
LmxM.26.0800.1_57_0.463768115942029_249-268_1	LmxM.26.0800.1-LmxM.26.0810.1	260.96	51.41	260.96	51.41	-2.3214	21956	3.6626e+06	2.0708	0.01919	0.98081	0.03838	0.37949	False
LmxM.36.4760.1_29_0.0168569874932028_24-43_1	LmxM.36.4760.1	127.32	20.117	127.32	20.117	-2.6033	5746.3	5.2156e+05	2.0697	0.019241	0.98076	0.038483	0.38041	False
LmxM.12.0440.1_19_0.0998463901689708_198-179_0	LmxM.12.0440.1	314.24	65.939	314.24	65.939	-2.2355	30826	6.0663e+06	2.0692	0.019266	0.98073	0.038531	0.38079	False
LmxM.23.1240.1_38_0.0936911487758945_192-211_1	LmxM.23.1240.1	163.44	27.94	163.44	27.94	-2.5064	9180.1	1.0277e+06	2.0688	0.019283	0.98072	0.038566	0.38098	False
LmxM.31.0080.1_33_0.234597156398104_300-281_0	LmxM.31.0080.1	187.82	33.529	187.82	33.529	-2.4512	11903	1.4992e+06	2.0687	0.019285	0.98072	0.03857	0.38098	False
LmxM.36.6430.1_29_0.0181031090121999_39-58_1	LmxM.36.6430.1	255.54	50.293	255.54	50.293	-2.3224	21064	3.4597e+06	2.0684	0.019299	0.9807	0.038598	0.38111	False
LmxM.02.0200.1_57_0.457795004306632_1056-1075_1	LmxM.02.0200.1	309.72	64.822	309.72	64.822	-2.239	29988	5.8325e+06	2.0683	0.019304	0.9807	0.038609	0.38111	False
LmxM.31.1360.1_33_0.335766423357664_697-678_0	LmxM.31.1360.1	148.09	24.588	148.09	24.588	-2.5427	7626.3	7.8618e+05	2.0683	0.019306	0.98069	0.038612	0.38111	False
LmxM.29.1880.1_57_0.254901960784314_86-105_1	LmxM.29.1880.1	192.34	34.646	192.34	34.646	-2.4393	12433	1.5991e+06	2.0681	0.019316	0.98068	0.038632	0.38114	False
LmxM.17.0720.1_43_0.354350567465322_846-827_0	LmxM.17.0720.1	268.19	53.646	268.19	53.646	-2.3004	23014	3.9446e+06	2.0681	0.019317	0.98068	0.038634	0.38114	False
LmxM.05.0180.1_43_0.496513249651325_703-722_1	LmxM.05.0180.1	177.89	31.293	177.89	31.293	-2.4697	10745	1.2935e+06	2.0678	0.019328	0.98067	0.038657	0.38127	False
LmxM.19.1560.1_52_0.365695792880259_561-580_1	LmxM.19.1560.1	182.4	32.411	182.4	32.411	-2.4566	11249	1.3846e+06	2.0669	0.019372	0.98063	0.038743	0.38201	False
LmxM.06.0390.1_33_0.255482456140351_705-686_0	LmxM.06.0390.1	232.97	44.705	232.97	44.705	-2.3559	17722	2.6912e+06	2.0668	0.019376	0.98062	0.038751	0.38201	False
LmxM.13.0530.1_29_0.37891046386192_1397-1416_1	LmxM.13.0530.1	254.64	50.293	254.64	50.293	-2.3173	20879	3.4266e+06	2.0665	0.01939	0.98061	0.038779	0.38209	False
LmxM.21.1569.1_34_0.11587982832618_330-311_0	LmxM.21.1569.1	254.64	50.293	254.64	50.293	-2.3173	20879	3.4266e+06	2.0665	0.01939	0.98061	0.038779	0.38209	False
LmxM.13.0710.1_29_0.174603174603175_234-215_0	LmxM.13.0710.1	279.92	56.998	279.92	56.998	-2.2761	24848	4.4313e+06	2.0663	0.019398	0.9806	0.038796	0.38214	False
LmxM.36.5620.1_29_0.441818181818182_1462-1443_0	LmxM.36.5620.1	115.58	17.882	115.58	17.882	-2.6263	4772.6	4.0107e+05	2.0663	0.019402	0.9806	0.038803	0.38214	False
LmxM.28.2310.1_48_0.158456486042693_186-205_1	LmxM.28.2310.1	126.42	20.117	126.42	20.117	-2.5931	5649.9	5.1157e+05	2.0659	0.019421	0.98058	0.038842	0.38243	False
LmxM.09.1510.1_29_0.038403451995685_175-194_1	LmxM.09.1510.1	377.45	6902.4	377.45	6902.4	4.1891	2.1288e+07	9.9796e+06	2.0655	0.9645	0.035502	0.071003	0.40007	True
LmxM.32.0312.1_52_0.254036087369421_528-547_1	LmxM.32.0312.1-LmxM.32.0314.1-LmxM.32.0316.1	249.22	49.175	249.22	49.175	-2.3182	20010	3.2322e+06	2.0641	0.019503	0.9805	0.039007	0.38395	False
LmxM.16.0410.1_62_0.21894858463316_372-391_1	LmxM.16.0410.1	365.71	81.586	365.71	81.586	-2.1507	40363	9.159e+06	2.064	0.019509	0.98049	0.039018	0.38396	False
LmxM.31.1370.1_0_0.108322877457131_255-274_1	LmxM.31.1370.1	244.71	48.058	244.71	48.058	-2.3244	19336	3.0756e+06	2.0637	0.019524	0.98048	0.039049	0.38417	False
LmxM.36.5610.1_43_0.285804816223067_444-463_1	LmxM.36.5610.1	186.01	33.529	186.01	33.529	-2.4373	11626	1.4604e+06	2.0635	0.019531	0.98047	0.039062	0.38421	False
LmxM.15.0060.1_38_0.159776902887139_483-502_1	LmxM.15.0060.1	298.89	62.587	298.89	62.587	-2.2376	27919	5.2948e+06	2.0634	0.019536	0.98046	0.039072	0.38421	False
LmxM.05.0860.1_29_0.16025641025641_82-63_0	LmxM.05.0860.1	240.19	46.94	240.19	46.94	-2.3309	18673	2.924e+06	2.0633	0.019544	0.98046	0.039087	0.38426	False
LmxM.26.2370.1_0_0.0209380234505863_243-262_1	LmxM.26.2370.1	235.68	45.822	235.68	45.822	-2.3377	18023	2.7771e+06	2.0629	0.019561	0.98044	0.039121	0.38441	False
LmxM.05.0550.1_29_0.0543364681295716_49-68_1	LmxM.05.0550.1	310.63	65.939	310.63	65.939	-2.2189	29936	5.8788e+06	2.0629	0.019562	0.98044	0.039125	0.38441	False
LmxM.20.0650.1_57_0.103292737934145_218-237_1	LmxM.20.0650.1	161.63	27.94	161.63	27.94	-2.4905	8937	9.9713e+05	2.0628	0.019566	0.98043	0.039132	0.38441	False
LmxM.14.0080.1_52_0.133811230585424_102-121_1	LmxM.14.0080.1	334.1	72.645	334.1	72.645	-2.1859	34180	7.1653e+06	2.0626	0.019575	0.98042	0.03915	0.38444	False
LmxM.23.0790.1_0_0.171057655593738_442-461_1	LmxM.23.0790.1	195.04	35.764	195.04	35.764	-2.4148	12685	1.661e+06	2.0626	0.019577	0.98042	0.039154	0.38444	False
LmxM.23.1160.1_43_0.397849462365591_141-160_1	LmxM.23.1160.1	199.56	36.881	199.56	36.881	-2.4045	13232	1.7675e+06	2.0623	0.019592	0.98041	0.039183	0.38463	False
LmxM.36.1410.1_19_0.0481651376146789_132-113_0	LmxM.36.1410.1	204.07	37.999	204.07	37.999	-2.3946	13791	1.8782e+06	2.0621	0.019601	0.9804	0.039202	0.38465	False
LmxM.28.2890.1_29_0.0915371329879102_99-118_1	LmxM.28.2890.1	213.1	40.234	213.1	40.234	-2.3764	14942	2.1126e+06	2.0619	0.019606	0.98039	0.039213	0.38465	False
LmxM.33.2070.1_38_0.0118098612341305_36-55_1	LmxM.33.2070.1	260.96	52.528	260.96	52.528	-2.291	21722	3.6626e+06	2.0619	0.019608	0.98039	0.039216	0.38465	False
LmxM.05.1080.1_14_0.363136176066025_796-777_0	LmxM.05.1080.1	341.33	74.88	341.33	74.88	-2.1736	35497	7.5939e+06	2.0618	0.019615	0.98038	0.03923	0.38465	False
LmxM.26.1220.1_57_0.180287270926201_353-372_1	LmxM.26.1220.1	146.28	24.588	146.28	24.588	-2.5251	7404.9	7.6042e+05	2.0617	0.019619	0.98038	0.039238	0.38465	False
LmxM.36.3690.1_29_0.00959455277004024_26-45_1	LmxM.36.3690.1	180.6	32.411	180.6	32.411	-2.4423	10980	1.3477e+06	2.0615	0.019627	0.98037	0.039253	0.38465	False
LmxM.25.0410.1_52_0.315315315315315_277-296_1	LmxM.25.0410.1	180.6	32.411	180.6	32.411	-2.4423	10980	1.3477e+06	2.0615	0.019627	0.98037	0.039253	0.38465	False
LmxM.25.0870.1_52_0.218079096045198_189-208_1	LmxM.25.0870.1	277.22	56.998	277.22	56.998	-2.2621	24248	4.3158e+06	2.0611	0.019649	0.98035	0.039297	0.38498	False
LmxM.36.5470.1_43_0.182539682539683_521-540_1	LmxM.36.5470.1	251.93	50.293	251.93	50.293	-2.3019	20329	3.3285e+06	2.0607	0.019665	0.98033	0.03933	0.38516	False
LmxM.14.0370.1_14_0.384337199152014_3078-3097_1	LmxM.14.0370.1	313.34	67.057	313.34	67.057	-2.2075	30326	6.0191e+06	2.0607	0.019667	0.98033	0.039335	0.38516	False
LmxM.08.0090.1_33_0.208112874779541_711-692_0	LmxM.08.0090.1	381.96	87.174	381.96	87.174	-2.1188	43450	1.0307e+07	2.0604	0.01968	0.98032	0.039361	0.38532	False
LmxM.27.1400.1_14_0.31264367816092_130-149_1	LmxM.27.1400.1	212.2	40.234	212.2	40.234	-2.3703	14786	2.0884e+06	2.0596	0.019716	0.98028	0.039433	0.38584	False
LmxM.29.0830.1_52_0.36281179138322_153-172_1	LmxM.29.0830.1	268.19	54.763	268.19	54.763	-2.2712	22775	3.9446e+06	2.0596	0.01972	0.98028	0.039441	0.38584	False
LmxM.08.0230.1_52_0.142128744423199_212-231_1	LmxM.08.0230.1	175.18	31.293	175.18	31.293	-2.4477	10352	1.2407e+06	2.0595	0.019722	0.98028	0.039444	0.38584	False
LmxM.28.2220.1_19_0.155875299760192_393-374_0	LmxM.28.2220.1	179.69	32.411	179.69	32.411	-2.4352	10846	1.3295e+06	2.0588	0.019756	0.98024	0.039512	0.38632	False
LmxM.08_29.2860.1_71_0.372427983539095_173-192_1	LmxM.08_29.2860.1-LmxM.33.2780.1	179.69	32.411	179.69	32.411	-2.4352	10846	1.3295e+06	2.0588	0.019756	0.98024	0.039512	0.38632	False
LmxM.21.1100.1_19_0.115754082612872_238-257_1	LmxM.21.1100.1	184.21	33.529	184.21	33.529	-2.4233	11352	1.4222e+06	2.0582	0.019783	0.98022	0.039566	0.38661	False
LmxM.12.0260.1_14_0.254645649109317_1983-2002_1	LmxM.12.0260.1	307.92	65.939	307.92	65.939	-2.2063	29277	5.7406e+06	2.0581	0.01979	0.98021	0.03958	0.38661	False
LmxM.28.0825.1_67_0.351981351981352_141-160_1	LmxM.28.0825.1	155.31	26.823	155.31	26.823	-2.4901	8254.9	8.9475e+05	2.0581	0.01979	0.98021	0.039581	0.38661	False
LmxM.36.6880.1_67_0.247386759581882_224-205_0	LmxM.36.6880.1	224.84	43.587	224.84	43.587	-2.3406	16427	2.4438e+06	2.058	0.019795	0.9802	0.03959	0.38661	False
LmxM.28.2090.1_67_0.379511677282378_705-724_1	LmxM.28.2090.1	224.84	43.587	224.84	43.587	-2.3406	16427	2.4438e+06	2.058	0.019795	0.9802	0.03959	0.38661	False
LmxM.26.1900.1_38_0.0493322431180158_176-195_1	LmxM.26.1900.1	220.33	42.469	220.33	42.469	-2.3481	15817	2.3128e+06	2.0577	0.019809	0.98019	0.039618	0.38678	False
LmxM.06.0040.1_33_0.268264840182648_230-249_1	LmxM.06.0040.1	237.48	46.94	237.48	46.94	-2.3146	18154	2.8353e+06	2.0571	0.019838	0.98016	0.039676	0.38725	False
LmxM.36.1000.1_29_0.00411205345669494_45197_1	LmxM.36.1000.1	228.45	44.705	228.45	44.705	-2.3278	16882	2.5519e+06	2.0562	0.019882	0.98012	0.039764	0.38801	False
LmxM.05.0130.1_57_0.446497305619707_573-592_1	LmxM.05.0130.1	322.37	70.41	322.37	70.41	-2.179	31741	6.5019e+06	2.056	0.019891	0.98011	0.039782	0.38804	False
LmxM.02.0085.1_43_0.175226586102719_182-163_0	LmxM.02.0085.1	360.29	81.586	360.29	81.586	-2.1292	38838	8.7951e+06	2.0559	0.019898	0.9801	0.039797	0.38804	False
LmxM.36.0280.1_52_0.392739273927393_232-251_1	LmxM.36.0280.1	96.619	14.529	96.619	14.529	-2.6522	3369.4	2.4653e+05	2.0558	0.019901	0.9801	0.039802	0.38804	False
LmxM.16.1620.1_52_0.274684484038604_364-383_1	LmxM.16.1620.1	487.61	121.82	487.61	121.82	-1.9921	66901	2.0007e+07	2.0558	0.019903	0.9801	0.039806	0.38804	False
LmxM.34.5040.1_52_0.0253687315634218_33-52_1	LmxM.34.5040.1	187.82	34.646	187.82	34.646	-2.4052	11731	1.4992e+06	2.0552	0.019929	0.98007	0.039858	0.38816	False
LmxM.20.1550.1_52_0.33665008291874_399-418_1	LmxM.20.1550.1-LmxM.20.1560.1-LmxM.20.1570.1	294.37	62.587	294.37	62.587	-2.2157	26862	5.0803e+06	2.0551	0.019933	0.98007	0.039866	0.38816	False
LmxM.36.2020.1_43_0.300411522633745_508-527_1	LmxM.36.2020.1-LmxM.36.2030.1	261.87	53.646	261.87	53.646	-2.2661	21678	3.6971e+06	2.0551	0.019935	0.98007	0.03987	0.38816	False
LmxM.26.1000.1_52_0.222879684418146_223-242_1	LmxM.26.1000.1	210.4	40.234	210.4	40.234	-2.358	14477	2.0405e+06	2.055	0.019939	0.98006	0.039879	0.38816	False
LmxM.33.2530.1_52_0.293979441997063_1998-2017_1	LmxM.33.2530.1	154.41	26.823	154.41	26.823	-2.4817	8139.3	8.8069e+05	2.0549	0.019942	0.98006	0.039884	0.38816	False
LmxM.22.0650.1_43_0.260146373918829_384-403_1	LmxM.22.0650.1	196.85	36.881	196.85	36.881	-2.3849	12795	1.7031e+06	2.0548	0.019947	0.98005	0.039894	0.38816	False
LmxM.11.1160.1_29_0.133905579399142_474-455_0	LmxM.11.1160.1	333.2	73.763	333.2	73.763	-2.1603	33654	7.1128e+06	2.0548	0.019948	0.98005	0.039896	0.38816	False
LmxM.27.0050.1_43_0.199408534009294_464-483_1	LmxM.27.0050.1	201.37	37.999	201.37	37.999	-2.3755	13344	1.8113e+06	2.0548	0.019949	0.98005	0.039897	0.38816	False
LmxM.20.0020.1_43_0.153174603174603_189-208_1	LmxM.20.0020.1	232.07	45.822	232.07	45.822	-2.3155	17344	2.663e+06	2.0545	0.019963	0.98004	0.039926	0.38819	False
LmxM.23.1530.1_43_0.276073619631902_545-526_0	LmxM.23.1530.1	232.07	45.822	232.07	45.822	-2.3155	17344	2.663e+06	2.0545	0.019963	0.98004	0.039926	0.38819	False
LmxM.13.0990.1_19_0.0536320434487441_74-93_1	LmxM.13.0990.1	297.98	63.704	297.98	63.704	-2.2081	27444	5.2514e+06	2.0545	0.019965	0.98003	0.03993	0.38819	False
LmxM.36.4840.1_14_0.230960264900662_843-824_0	LmxM.36.4840.1	257.35	52.528	257.35	52.528	-2.271	20976	3.5266e+06	2.0543	0.019972	0.98003	0.039944	0.38823	False
LmxM.36.2500.1_0_0.179259259259259_367-348_0	LmxM.36.2500.1	244.71	49.175	244.71	49.175	-2.2919	19117	3.0756e+06	2.0542	0.019979	0.98002	0.039959	0.38828	False
LmxM.32.0660.1_43_0.106753812636166_38-57_1	LmxM.32.0660.1	158.93	27.94	158.93	27.94	-2.4662	8578.5	9.5239e+05	2.0537	0.020004	0.98	0.040009	0.38867	False
LmxM.10.0280.1_14_0.278934693299334_1964-1983_1	LmxM.10.0280.1	332.3	73.763	332.3	73.763	-2.1564	33420	7.0606e+06	2.0533	0.02002	0.97998	0.040039	0.38884	False
LmxM.06.0490.1_67_0.370294318959617_531-550_1	LmxM.06.0490.1	354.87	80.468	354.87	80.468	-2.127	37649	8.4405e+06	2.0533	0.020023	0.97998	0.040046	0.38884	False
LmxM.29.2460.1_29_0.0397697540554683_70-89_1	LmxM.29.2460.1-LmxM.29.2470.1-LmxM.29.2490.1-LmxM.29.2550.1	288.95	61.469	288.95	61.469	-2.2146	25875	4.8304e+06	2.0525	0.020063	0.97994	0.040125	0.38952	False
LmxM.17.0920.1_29_0.199662304769945_1422-1403_0	LmxM.17.0920.1	280.83	59.234	280.83	59.234	-2.2262	24552	4.4702e+06	2.0522	0.020074	0.97993	0.040149	0.38964	False
LmxM.28.0650.1_49_0.352777777777778_384-365_0	LmxM.28.0650.1	143.57	24.588	143.57	24.588	-2.4983	7078.9	7.2278e+05	2.0516	0.020105	0.97989	0.04021	0.39015	False
LmxM.08_29.0890.1_14_0.380426784400294_510-529_1	LmxM.08_29.0890.1	260.06	53.646	260.06	53.646	-2.2562	21303	3.6283e+06	2.0513	0.020118	0.97988	0.040236	0.3903	False
LmxM.27.1890.1_57_0.36709351959643_939-958_1	LmxM.27.1890.1	128.22	21.235	128.22	21.235	-2.539	5723.3	5.3167e+05	2.0512	0.020126	0.97987	0.040252	0.39033	False
LmxM.19.1470.1_29_0.487674169346195_904-923_1	LmxM.19.1470.1	172.47	31.293	172.47	31.293	-2.4254	9965.4	1.1893e+06	2.0511	0.02013	0.97987	0.040259	0.39033	False
LmxM.18.1290.1_29_0.143302180685358_145-126_0	LmxM.18.1290.1-LmxM.18.1300.1	414.47	99.468	414.47	99.468	-2.048	49613	1.2867e+07	2.0505	0.020156	0.97984	0.040312	0.39075	False
LmxM.34.4125.1_38_0.0875995449374289_147-166_1	LmxM.34.4125.1	181.5	33.529	181.5	33.529	-2.402	10948	1.3661e+06	2.0502	0.020172	0.97983	0.040344	0.39097	False
LmxM.34.3380.1_38_0.119221411192214_189-208_1	LmxM.34.3380.1	204.07	39.117	204.07	39.117	-2.3539	13606	1.8782e+06	2.0501	0.020178	0.97982	0.040357	0.39099	False
LmxM.31.0240.1_52_0.327813554124502_1062-1081_1	LmxM.31.0240.1	190.53	35.764	190.53	35.764	-2.3812	11976	1.5586e+06	2.0499	0.020189	0.97981	0.040379	0.39111	False
LmxM.32.2750.1_0_0.0552646887725422_185-204_1	LmxM.32.2750.1	162.54	29.058	162.54	29.058	-2.4438	8908.3	1.0123e+06	2.0496	0.020202	0.9798	0.040404	0.39122	False
LmxM.06.0590.1_29_0.15127528583993_681-700_1	LmxM.06.0590.1	322.37	71.527	322.37	71.527	-2.1566	31460	6.5019e+06	2.0495	0.020207	0.97979	0.040414	0.39122	False
LmxM.05.0990.1_0_0.192592592592593_48-67_1	LmxM.05.0990.1	238.39	48.058	238.39	48.058	-2.2868	18113	2.8646e+06	2.0494	0.02021	0.97979	0.04042	0.39122	False
LmxM.27.2100.1_43_0.095125786163522_112-131_1	LmxM.27.2100.1	221.23	43.587	221.23	43.587	-2.3174	15779	2.3387e+06	2.0492	0.020222	0.97978	0.040444	0.39131	False
LmxM.08_29.2740.1_19_0.0679012345679012_72-53_0	LmxM.08_29.2740.1	287.15	61.469	287.15	61.469	-2.2056	25466	4.7488e+06	2.049	0.02023	0.97977	0.040459	0.39131	False
LmxM.03.0980.1_43_0.35829307568438_439-458_1	LmxM.03.0980.1	287.15	61.469	287.15	61.469	-2.2056	25466	4.7488e+06	2.049	0.02023	0.97977	0.040459	0.39131	False
LmxM.33.0870.1_43_0.302816901408451_521-502_0	LmxM.33.0870.1	279.02	59.234	279.02	59.234	-2.2169	24153	4.3926e+06	2.0487	0.020246	0.97975	0.040492	0.39144	False
LmxM.18.1210.1_48_0.483516483516484_1059-1040_0	LmxM.18.1210.1-LmxM.18.1220.1	333.2	74.88	333.2	74.88	-2.1389	33365	7.1128e+06	2.0486	0.020251	0.97975	0.040501	0.39144	False
LmxM.32.2905.1_29_0.0102403343782654_46-65_1	LmxM.32.2905.1	152.6	26.823	152.6	26.823	-2.4649	7910.5	8.53e+05	2.0486	0.020252	0.97975	0.040504	0.39144	False
LmxM.08.0990.1_43_0.282364933741081_270-289_1	LmxM.08.0990.1	270.9	56.998	270.9	56.998	-2.229	22876	4.0537e+06	2.0485	0.020256	0.97974	0.040512	0.39144	False
LmxM.09.0270.1_14_0.252947481243301_465-484_1	LmxM.09.0270.1	317.85	70.41	317.85	70.41	-2.1587	30613	6.2576e+06	2.0483	0.020265	0.97973	0.040531	0.39149	False
LmxM.28.0260.1_19_0.142634207240949_453-472_1	LmxM.28.0260.1	171.57	31.293	171.57	31.293	-2.4178	9838.3	1.1724e+06	2.0482	0.020269	0.97973	0.040538	0.39149	False
LmxM.12.1180.1_29_0.0603613994617455_152-171_1	LmxM.12.1180.1	306.11	67.057	306.11	67.057	-2.1739	28574	5.6496e+06	2.0479	0.020283	0.97972	0.040567	0.39168	False
LmxM.34.0040.1_29_0.130114942528736_276-295_1	LmxM.34.0040.1	277.22	4530.8	277.22	4530.8	4.0258	9.0466e+06	4.3158e+06	2.0475	0.96329	0.036711	0.073421	0.40007	True
LmxM.34.4640.1_52_0.0811594202898551_20-39_1	LmxM.34.4640.1	194.14	36.881	194.14	36.881	-2.365	12365	1.6402e+06	2.0473	0.020314	0.97969	0.040627	0.39217	False
LmxM.31.2770.1_29_0.0851657940663176_240-259_1	LmxM.31.2770.1	220.33	43.587	220.33	43.587	-2.3115	15619	2.3128e+06	2.047	0.020331	0.97967	0.040662	0.39231	False
LmxM.36.5460.1_43_0.180369662205226_274-293_1	LmxM.36.5460.1	220.33	43.587	220.33	43.587	-2.3115	15619	2.3128e+06	2.047	0.020331	0.97967	0.040662	0.39231	False
LmxM.16.0370.1_43_0.308843537414966_447-466_1	LmxM.16.0370.1	232.97	46.94	232.97	46.94	-2.287	17304	2.6912e+06	2.0467	0.020346	0.97965	0.040692	0.39244	False
LmxM.25.1830.1_14_0.0787637088733799_248-229_0	LmxM.25.1830.1	147.19	25.705	147.19	25.705	-2.4722	7378.8	7.7323e+05	2.0466	0.020348	0.97965	0.040696	0.39244	False
LmxM.28.2740.1_57_0.293929712460064_285-266_0	LmxM.28.2740.1-LmxM.28.2740a.1-LmxM.28.2750partial.1	265.48	55.881	265.48	55.881	-2.228	21965	3.8373e+06	2.0457	0.020395	0.97961	0.04079	0.39324	False
LmxM.36.4290.1_38_0.188997821350763_690-709_1	LmxM.36.4290.1	206.78	40.234	206.78	40.234	-2.3332	13869	1.9467e+06	2.0456	0.020399	0.9796	0.040798	0.39324	False
LmxM.21.0780.1_29_0.147108843537415_339-358_1	LmxM.21.0780.1	170.66	31.293	170.66	31.293	-2.4103	9712.1	1.1558e+06	2.0454	0.02041	0.97959	0.040819	0.39332	False
LmxM.30.0160.1_29_0.0845980888139404_295-314_1	LmxM.30.0160.1	236.58	48.058	236.58	48.058	-2.2759	17771	2.8061e+06	2.0453	0.020413	0.97959	0.040827	0.39332	False
LmxM.36.2950.1_52_0.0684380032206119_75-94_1	LmxM.36.2950.1	269.09	56.998	269.09	56.998	-2.2193	22491	3.9807e+06	2.0448	0.020436	0.97956	0.040871	0.39353	False
LmxM.34.0890.1_71_0.417670682730924_199-218_1	LmxM.34.0890.1	179.69	33.529	179.69	33.529	-2.3877	10682	1.3295e+06	2.0448	0.020439	0.97956	0.040878	0.39353	False
LmxM.24.0990.1_57_0.405050505050505_797-816_1	LmxM.24.0990.1	260.96	54.763	260.96	54.763	-2.232	21259	3.6626e+06	2.0447	0.020444	0.97956	0.040888	0.39353	False
LmxM.31.1300.1_63_0.382352941176471_321-302_0	LmxM.31.1300.1	184.21	34.646	184.21	34.646	-2.3773	11184	1.4222e+06	2.0447	0.020444	0.97956	0.040888	0.39353	False
LmxM.28.2060.1_43_0.1256038647343_45-64_1	LmxM.28.2060.1	280.83	60.351	280.83	60.351	-2.1996	24305	4.4702e+06	2.0445	0.020454	0.97955	0.040907	0.39362	False
LmxM.08_29.0330.1_57_0.377777777777778_432-451_1	LmxM.08_29.0330.1	440.66	109.53	440.66	109.53	-1.9985	54823	1.5197e+07	2.0442	0.020465	0.97953	0.04093	0.39374	False
LmxM.19.0240.1_33_0.339781746031746_681-700_1	LmxM.19.0240.1	272.7	58.116	272.7	58.116	-2.211	23023	4.1275e+06	2.0441	0.020474	0.97953	0.040947	0.39381	False
LmxM.03.0590.1_29_0.0980252200808946_405-424_1	LmxM.03.0590.1	264.57	55.881	264.57	55.881	-2.2231	21776	3.8019e+06	2.0438	0.020487	0.97951	0.040974	0.39385	False
LmxM.31.0580.1_0_0.0358361774744027_66-47_0	LmxM.31.0580.1	210.4	41.352	210.4	41.352	-2.3194	14288	2.0405e+06	2.0436	0.020494	0.97951	0.040989	0.39385	False
LmxM.29.3110.1_29_0.161879895561358_190-171_0	LmxM.29.3110.1	210.4	41.352	210.4	41.352	-2.3194	14288	2.0405e+06	2.0436	0.020494	0.97951	0.040989	0.39385	False
LmxM.09.0680.1_52_0.269541778975741_306-287_0	LmxM.09.0680.1	315.14	70.41	315.14	70.41	-2.1464	29947	6.1138e+06	2.0436	0.020496	0.9795	0.040992	0.39385	False
LmxM.25.0990.1_49_0.325153374233129_163-144_0	LmxM.25.0990.1	126.42	21.235	126.42	21.235	-2.5187	5531.7	5.1157e+05	2.0435	0.020503	0.9795	0.041005	0.39389	False
LmxM.27.0650.1_33_0.0773809523809524_49-30_0	LmxM.27.0650.1	205.88	40.234	205.88	40.234	-2.3269	13719	1.9237e+06	2.0432	0.020517	0.97948	0.041034	0.39406	False
LmxM.34.5120.1_34_0.0679611650485437_151-132_0	LmxM.34.5120.1	303.4	67.057	303.4	67.057	-2.1612	27930	5.5148e+06	2.0431	0.020523	0.97948	0.041046	0.39408	False
LmxM.20.0410.1_0_0.0411706349206349_161-180_1	LmxM.20.0410.1	136.35	23.47	136.35	23.47	-2.4888	6371	6.2823e+05	2.0429	0.020531	0.97947	0.041062	0.39414	False
LmxM.10.1090.1_14_0.265917602996255_135-154_1	LmxM.10.1090.1	218.52	43.587	218.52	43.587	-2.2997	15301	2.2617e+06	2.0425	0.020553	0.97945	0.041105	0.39446	False
LmxM.27.1330.1_63_0.400921658986175_527-508_0	LmxM.27.1330.1	187.82	35.764	187.82	35.764	-2.3607	11561	1.4992e+06	2.0421	0.020573	0.97943	0.041146	0.39447	False
LmxM.24.0450.1_19_0.0279193979121146_111-130_1	LmxM.24.0450.1	187.82	35.764	187.82	35.764	-2.3607	11561	1.4992e+06	2.0421	0.020573	0.97943	0.041146	0.39447	False
LmxM.27.1950.1_11_0.0374507227332457_174-155_0	LmxM.27.1950.1	178.79	33.529	178.79	33.529	-2.3805	10551	1.3114e+06	2.042	0.020575	0.97943	0.041149	0.39447	False
LmxM.17.1240.1_43_0.024330900243309_63-82_1	LmxM.17.1240.1	369.32	87.174	369.32	87.174	-2.0703	39803	9.4067e+06	2.042	0.020578	0.97942	0.041155	0.39447	False
LmxM.25.0560.1_52_0.301184433164129_174-193_1	LmxM.25.0560.1	239.29	49.175	239.29	49.175	-2.2597	18072	2.8942e+06	2.042	0.020578	0.97942	0.041156	0.39447	False
LmxM.06.0100.1_43_0.29718875502008_229-210_0	LmxM.06.0080.1-LmxM.06.0090.1-LmxM.06.0100.1	378.35	6849.9	378.35	6849.9	4.1747	2.094e+07	1.0045e+07	2.0419	0.96241	0.037587	0.075174	0.40007	True
LmxM.31.0590.1_49_0.0410094637223975_47-28_0	LmxM.31.0590.1	298.89	65.939	298.89	65.939	-2.1635	27132	5.2948e+06	2.0418	0.020584	0.97942	0.041168	0.39447	False
LmxM.29.1290.1_67_0.423298731257209_360-379_1	LmxM.29.1290.1	255.54	53.646	255.54	53.646	-2.231	20382	3.4597e+06	2.0418	0.020588	0.97941	0.041176	0.39447	False
LmxM.32.0040.1_29_0.298144593730006_456-475_1	LmxM.32.0040.1	209.49	41.352	209.49	41.352	-2.3133	14136	2.0168e+06	2.0413	0.020611	0.97939	0.041221	0.39451	False
LmxM.24.2060.1_38_0.0287698412698413_52-71_1	LmxM.24.2060.1	140.87	24.588	140.87	24.588	-2.471	6760.3	6.8634e+05	2.0413	0.020613	0.97939	0.041226	0.39451	False
LmxM.34.4320.1_14_0.135151515151515_213-232_1	LmxM.34.4320.1	155.31	27.94	155.31	27.94	-2.4333	8111.9	8.9475e+05	2.0412	0.020617	0.97938	0.041233	0.39451	False
LmxM.13.0430.1_43_0.231714126186488_411-430_1	LmxM.13.0430.1	267.28	56.998	267.28	56.998	-2.2097	22110	3.9086e+06	2.0411	0.020618	0.97938	0.041236	0.39451	False
LmxM.29.2910.1_29_0.26442721791559_299-318_1	LmxM.29.2910.1	234.78	48.058	234.78	48.058	-2.2649	17432	2.7483e+06	2.0411	0.020621	0.97938	0.041241	0.39451	False
LmxM.13.1520.1_14_0.269908386187456_760-779_1	LmxM.13.1520.1	234.78	48.058	234.78	48.058	-2.2649	17432	2.7483e+06	2.0411	0.020621	0.97938	0.041241	0.39451	False
LmxM.11.0710.1_29_0.164189667374381_228-247_1	LmxM.11.0710.1	222.13	44.705	222.13	44.705	-2.2875	15741	2.3647e+06	2.0409	0.02063	0.97937	0.041261	0.39451	False
LmxM.29.2280.1_29_0.463172804532578_986-967_0	LmxM.29.2280.1	222.13	44.705	222.13	44.705	-2.2875	15741	2.3647e+06	2.0409	0.02063	0.97937	0.041261	0.39451	False
LmxM.15.1280.1_29_0.0812339331619537_480-461_0	LmxM.15.1280.1	394.6	7241	394.6	7241	4.1943	2.3437e+07	1.126e+07	2.0403	0.96221	0.037785	0.07557	0.40007	True
LmxM.30.1770.1_29_0.0708455762324518_213-232_1	LmxM.30.1770.1	104.75	16.764	104.75	16.764	-2.5736	3870.4	3.0699e+05	2.04	0.020678	0.97932	0.041355	0.39526	False
LmxM.21.0140.1_38_0.017625712804562_27-46_1	LmxM.21.0140.1	145.38	25.705	145.38	25.705	-2.4545	7161.1	7.4774e+05	2.0399	0.02068	0.97932	0.041359	0.39526	False
LmxM.34.5270.1_29_0.0896358543417367_102-83_0	LmxM.34.5270.1	254.64	53.646	254.64	53.646	-2.2259	20200	3.4266e+06	2.0398	0.020684	0.97932	0.041369	0.39526	False
LmxM.05.0010.1_29_0.124454148471616_345-326_0	LmxM.05.0010.1	446.98	112.88	446.98	112.88	-1.9759	55811	1.5796e+07	2.0395	0.020698	0.9793	0.041395	0.39532	False
LmxM.20.0010.1_0_0.0709032068255369_238-257_1	LmxM.20.0010.1	213.1	42.469	213.1	42.469	-2.3002	14558	2.1126e+06	2.0395	0.020698	0.9793	0.041395	0.39532	False
LmxM.26.0800.1_67_0.463768115942029_252-271_1	LmxM.26.0800.1-LmxM.26.0810.1	305.21	68.175	305.21	68.175	-2.1462	28093	5.6044e+06	2.0395	0.020703	0.9793	0.041405	0.39532	False
LmxM.20.1400.1_14_0.313763861709067_478-497_1	LmxM.20.1400.1	177.89	33.529	177.89	33.529	-2.3732	10420	1.2935e+06	2.0393	0.020712	0.97929	0.041424	0.39532	False
LmxM.08_29.0400.1_43_0.283433133732535_135-154_1	LmxM.08_29.0400.1	416.28	102.82	416.28	102.82	-2.0069	49127	1.302e+07	2.0392	0.020717	0.97928	0.041433	0.39532	False
LmxM.30.1800.1_77_0.444015444015444_1044-1025_0	LmxM.30.1800.1-LmxM.30.1820.1	308.82	69.292	308.82	69.292	-2.14	28687	5.7864e+06	2.0391	0.020718	0.97928	0.041435	0.39532	False
LmxM.29.2750.1_29_0.191489361702128_141-122_0	LmxM.29.2750.1	233.87	48.058	233.87	48.058	-2.2593	17264	2.7197e+06	2.039	0.020726	0.97927	0.041451	0.39538	False
LmxM.33.3815.1_29_0.157068062827225_95-76_0	LmxM.33.3815.1	242	50.293	242	50.293	-2.2441	18376	2.984e+06	2.0388	0.020736	0.97926	0.041473	0.39539	False
LmxM.11.0590.1_57_0.135202492211838_209-228_1	LmxM.11.0590.1	242	50.293	242	50.293	-2.2441	18376	2.984e+06	2.0388	0.020736	0.97926	0.041473	0.39539	False
LmxM.28.2270.1_33_0.217616580310881_511-492_0	LmxM.28.2270.1	204.07	40.234	204.07	40.234	-2.3142	13422	1.8782e+06	2.0384	0.020756	0.97924	0.041512	0.39567	False
LmxM.03.0580.1_57_0.312849162011173_177-158_0	LmxM.03.0580.1	348.55	81.586	348.55	81.586	-2.0815	35635	8.0384e+06	2.0377	0.02079	0.97921	0.04158	0.39622	False
LmxM.36.1410.1_29_0.176987767584098_456-475_1	LmxM.36.1410.1	195.04	37.999	195.04	37.999	-2.3297	12332	1.661e+06	2.0374	0.020803	0.9792	0.041606	0.39638	False
LmxM.21.1552.1_38_0.179663608562691_232-251_1	LmxM.21.1552.1	190.53	36.881	190.53	36.881	-2.338	11804	1.5586e+06	2.0371	0.020822	0.97918	0.041643	0.39657	False
LmxM.24.1790.1_57_0.392230576441103_310-329_1	LmxM.24.1790.1	171.57	2377.2	171.57	2377.2	3.7846	2.4323e+06	1.1724e+06	2.037	0.963	0.036997	0.073994	0.40007	True
LmxM.28.0100.1_29_0.115384615384615_32-13_0	LmxM.28.0100.1	232.97	48.058	232.97	48.058	-2.2538	17096	2.6912e+06	2.0369	0.020832	0.97917	0.041663	0.39657	False
LmxM.11.0910.1_14_0.375698924731183_1741-1760_1	LmxM.11.0910.1	280.83	61.469	280.83	61.469	-2.1736	24059	4.4702e+06	2.0368	0.020833	0.97917	0.041666	0.39657	False
LmxM.34.2330.1_19_0.0547101449275362_148-167_1	LmxM.34.2330.1	269.09	58.116	269.09	58.116	-2.1918	22255	3.9807e+06	2.0368	0.020837	0.97916	0.041674	0.39657	False
LmxM.36.6985.1_57_0.238383838383838_107-126_1	LmxM.36.6985.1	181.5	34.646	181.5	34.646	-2.3561	10783	1.3661e+06	2.0366	0.020846	0.97915	0.041692	0.39657	False
LmxM.32.3090.1_19_0.11727078891258_499-480_0	LmxM.32.3090.1	181.5	34.646	181.5	34.646	-2.3561	10783	1.3661e+06	2.0366	0.020846	0.97915	0.041692	0.39657	False
LmxM.09.0640.1_43_0.124417831004657_179-198_1	LmxM.09.0640.1	250.13	3929.5	250.13	3929.5	3.9682	6.769e+06	3.2641e+06	2.0366	0.96244	0.037559	0.075119	0.40007	True
LmxM.12.0180.1_0_0.0864468864468864_239-220_0	LmxM.12.0180.1	299.79	67.057	299.79	67.057	-2.1439	27082	5.3383e+06	2.0365	0.02085	0.97915	0.041701	0.39657	False
LmxM.18.1250.1_33_0.370091896407686_882-901_1	LmxM.18.1250.1	220.33	44.705	220.33	44.705	-2.2758	15422	2.3128e+06	2.0364	0.020853	0.97915	0.041707	0.39657	False
LmxM.20.0160.1_29_0.0115798180314309_23-42_1	LmxM.20.0160.1	260.96	55.881	260.96	55.881	-2.2033	21029	3.6626e+06	2.0363	0.020862	0.97914	0.041724	0.39661	False
LmxM.06.1160.1_14_0.0418562329390355_146-127_0	LmxM.06.1160.1	303.4	68.175	303.4	68.175	-2.1377	27666	5.5148e+06	2.0362	0.020866	0.97913	0.041731	0.39661	False
LmxM.32.2410.1_29_0.0439121756487026_81-100_1	LmxM.32.2410.1	228.45	46.94	228.45	46.94	-2.2589	16474	2.5519e+06	2.0359	0.020878	0.97912	0.041755	0.39668	False
LmxM.12.0210.1_43_0.141585760517799_168-187_1	LmxM.12.0210.1	252.84	53.646	252.84	53.646	-2.2157	19838	3.361e+06	2.0359	0.02088	0.97912	0.041759	0.39668	False
LmxM.21.0280.1_14_0.394106813996317_645-626_0	LmxM.21.0280.1	134.54	23.47	134.54	23.47	-2.4697	6168.8	6.0589e+05	2.0357	0.020892	0.97911	0.041785	0.39675	False
LmxM.33.1460.1_29_0.139282341831917_288-307_1	LmxM.33.1460.1	215.81	43.587	215.81	43.587	-2.2818	14831	2.1864e+06	2.0356	0.020893	0.97911	0.041786	0.39675	False
LmxM.31.1670.1_43_0.0952380952380952_94-75_0	LmxM.31.1670.1	343.13	80.468	343.13	80.468	-2.0787	34497	7.7035e+06	2.0348	0.020935	0.97907	0.041869	0.39744	False
LmxM.04.0510.1_33_0.326370757180157_1505-1486_0	LmxM.04.0510.1	287.15	63.704	287.15	63.704	-2.1549	24964	4.7488e+06	2.0342	0.020966	0.97903	0.041933	0.39784	False
LmxM.30.2330.1_14_0.0941176470588235_106-87_0	LmxM.30.2330.1	185.11	35.764	185.11	35.764	-2.3398	11152	1.4412e+06	2.0341	0.02097	0.97903	0.041939	0.39784	False
LmxM.20.0780.1_57_0.424421467257509_859-878_1	LmxM.20.0780.1	162.54	30.176	162.54	30.176	-2.3911	8759.8	1.0123e+06	2.0339	0.020981	0.97902	0.041961	0.39784	False
LmxM.31.2890.1_38_0.141552511415525_118-137_1	LmxM.31.2890.1	162.54	30.176	162.54	30.176	-2.3911	8759.8	1.0123e+06	2.0339	0.020981	0.97902	0.041961	0.39784	False
LmxM.11.0380.1_0_0.0451083772700644_150-169_1	LmxM.11.0380.1	313.34	71.527	313.34	71.527	-2.1157	29236	6.0191e+06	2.0339	0.020981	0.97902	0.041961	0.39784	False
LmxM.18.1230.1_29_0.454643048845947_844-863_1	LmxM.18.1230.1	227.55	46.94	227.55	46.94	-2.2532	16310	2.5246e+06	2.0338	0.020987	0.97901	0.041974	0.39786	False
LmxM.23.0125.1_43_0.160621761658031_102-83_0	LmxM.23.0125.1	239.29	50.293	239.29	50.293	-2.228	17860	2.8942e+06	2.0326	0.021046	0.97895	0.042093	0.39889	False
LmxM.36.0180.1_38_0.0086682427107959_18-37_1	LmxM.36.0180.1	148.09	26.823	148.09	26.823	-2.4218	7352.8	7.8618e+05	2.0322	0.021065	0.97893	0.04213	0.39915	False
LmxM.14.0750.1_29_0.427057041898031_2542-2523_0	LmxM.14.0750.1	348.55	82.704	348.55	82.704	-2.0621	35338	8.0384e+06	2.032	0.021075	0.97892	0.042151	0.3992	False
LmxM.26.1230.1_19_0.0724160631994733_664-645_0	LmxM.26.1230.1	251.03	53.646	251.03	53.646	-2.2054	19480	3.2962e+06	2.032	0.021078	0.97892	0.042156	0.3992	False
LmxM.36.6730.1_19_0.198564593301435_504-485_0	LmxM.36.6730.1	188.72	36.881	188.72	36.881	-2.3243	11528	1.5188e+06	2.0319	0.021084	0.97892	0.042168	0.3992	False
LmxM.29.0580.1_14_0.344444444444444_492-511_1	LmxM.29.0580.1	205.88	41.352	205.88	41.352	-2.2883	13535	1.9237e+06	2.0318	0.021088	0.97891	0.042176	0.3992	False
LmxM.10.0830.1_0_0.123290347792106_625-644_1	LmxM.10.0830.1	297.08	67.057	297.08	67.057	-2.1309	26456	5.2083e+06	2.0315	0.021102	0.9789	0.042204	0.39935	False
LmxM.34.0990.1_57_0.337596899224806_863-882_1	LmxM.34.0990.1	108.36	17.882	108.36	17.882	-2.534	4093	3.3659e+05	2.0314	0.021106	0.97889	0.042212	0.39935	False
LmxM.25.0650.1_14_0.233484619263742_457-476_1	LmxM.25.0650.1	179.69	34.646	179.69	34.646	-2.3417	10519	1.3295e+06	2.0311	0.021122	0.97888	0.042243	0.39955	False
LmxM.21.1450.1_0_0.0150770239265814_40-59_1	LmxM.21.1450.1	170.66	32.411	170.66	32.411	-2.3612	9556.9	1.1558e+06	2.0308	0.02114	0.97886	0.04228	0.3998	False
LmxM.28.0360.1_38_0.0393518518518519_28-47_1	LmxM.28.0360.1	196.85	39.117	196.85	39.117	-2.3021	12440	1.7031e+06	2.0304	0.021158	0.97884	0.042316	0.40005	False
LmxM.27.0930.1_34_0.0437956204379562_59-40_0	LmxM.27.0930.1	209.49	42.469	209.49	42.469	-2.2757	13948	2.0168e+06	2.0302	0.021169	0.97883	0.042338	0.40007	False
LmxM.08_29.0150.1_38_0.0928330928330928_189-208_1	LmxM.08_29.0150.1	250.13	53.646	250.13	53.646	-2.2002	19302	3.2641e+06	2.03	0.021178	0.97882	0.042357	0.40007	False
LmxM.18.1200.1_29_0.0528905289052891_37-56_1	LmxM.18.1200.1	192.34	37.999	192.34	37.999	-2.3096	11910	1.5991e+06	2.0298	0.021189	0.97881	0.042379	0.40007	False
LmxM.25.1370.1_38_0.0914205344585091_126-145_1	LmxM.25.1370.1	225.75	46.94	225.75	46.94	-2.2418	15986	2.4706e+06	2.0294	0.021208	0.97879	0.042417	0.40007	False
LmxM.36.3490.1_52_0.324509803921569_325-344_1	LmxM.36.3490.1	280.83	62.587	280.83	62.587	-2.148	23815	4.4702e+06	2.0293	0.021212	0.97879	0.042425	0.40007	False
LmxM.08_29.0740.1_38_0.13458110516934_144-163_1	LmxM.08_29.0740.1	245.61	52.528	245.61	52.528	-2.2039	18641	3.1066e+06	2.0288	0.021241	0.97876	0.042481	0.40007	False
LmxM.18.0060.1_62_0.183544303797468_98-79_0	LmxM.18.0060.1	367.51	89.409	367.51	89.409	-2.0272	38671	9.2823e+06	2.0287	0.021243	0.97876	0.042487	0.40007	False
LmxM.32.2640.1_14_0.258914728682171_330-349_1	LmxM.32.2640.1	200.46	40.234	200.46	40.234	-2.2886	12837	1.7893e+06	2.0286	0.02125	0.97875	0.042499	0.40007	False
LmxM.02.0620.1_29_0.195739781232009_335-354_1	LmxM.02.0620.1	464.13	121.82	464.13	121.82	-1.9211	58589	1.7498e+07	2.0286	0.02125	0.97875	0.042501	0.40007	False
LmxM.16.0160.1_48_0.0337690631808279_27-46_1	LmxM.16.0160.1	178.79	34.646	178.79	34.646	-2.3345	10389	1.3114e+06	2.0284	0.021262	0.97874	0.042524	0.40007	False
LmxM.29.0920.1_29_0.154939587775409_432-451_1	LmxM.29.0920.1	178.79	34.646	178.79	34.646	-2.3345	10389	1.3114e+06	2.0284	0.021262	0.97874	0.042524	0.40007	False
LmxM.21.1566.1_43_0.0172176308539945_16-35_1	LmxM.21.1566.1	151.7	27.94	151.7	27.94	-2.3996	7658.4	8.3936e+05	2.0283	0.021263	0.97874	0.042525	0.40007	False
LmxM.36.6100.1_38_0.0579450418160096_90-109_1	LmxM.36.6100.1	174.28	33.529	174.28	33.529	-2.3438	9904.9	1.2234e+06	2.0281	0.021277	0.97872	0.042555	0.40007	False
LmxM.36.5800.1_0_0.120042872454448_677-658_0	LmxM.36.5800.1	156.22	29.058	156.22	29.058	-2.3869	8084.6	9.0895e+05	2.028	0.021281	0.97872	0.042562	0.40007	False
LmxM.30.1470.1_52_0.259860050890585_813-832_1	LmxM.30.1470.1	276.31	61.469	276.31	61.469	-2.1503	23079	4.2777e+06	2.0279	0.021284	0.97872	0.042568	0.40007	False
LmxM.29.1580.1_43_0.134281200631912_331-350_1	LmxM.29.1580.1	160.73	30.176	160.73	30.176	-2.3751	8522.4	9.8207e+05	2.0278	0.02129	0.97871	0.042581	0.40007	False
LmxM.16.0720.1_38_0.0477087256748274_69-88_1	LmxM.16.0720.1	165.25	31.293	165.25	31.293	-2.364	8971.7	1.0588e+06	2.0278	0.021292	0.97871	0.042585	0.40007	False
LmxM.15.0430.1_71_0.383141762452107_389-408_1	LmxM.15.0430.1	342.23	81.586	342.23	81.586	-2.0552	33968	7.6486e+06	2.0276	0.0213	0.9787	0.0426	0.40007	False
LmxM.36.2640.1_29_0.00603864734299517_45102_1	LmxM.36.2640.1	309.72	71.527	309.72	71.527	-2.099	28369	5.8325e+06	2.0275	0.021305	0.9787	0.04261	0.40007	False
LmxM.36.0530.1_29_0.141583054626533_121-140_1	LmxM.36.0530.1	216.72	44.705	216.72	44.705	-2.252	14794	2.2113e+06	2.0274	0.021312	0.97869	0.042625	0.40007	False
LmxM.09.0300.1_43_0.207988980716253_148-167_1	LmxM.09.0300.1	283.54	63.704	283.54	63.704	-2.1367	24163	4.5883e+06	2.0272	0.02132	0.97868	0.04264	0.40007	False
LmxM.08_29.0220.1_14_0.0548132922233642_150-169_1	LmxM.08_29.0220.1	297.98	68.175	297.98	68.175	-2.1118	26406	5.2514e+06	2.0263	0.021368	0.97863	0.042737	0.40007	False
LmxM.32.2630.1_29_0.0128081972462376_36-55_1	LmxM.32.2630.1	199.56	40.234	199.56	40.234	-2.2821	12692	1.7675e+06	2.0261	0.021376	0.97862	0.042752	0.40007	False
LmxM.34.4390.1_14_0.238095238095238_288-307_1	LmxM.34.4390.1	260.06	56.998	260.06	56.998	-2.1703	20617	3.6283e+06	2.0261	0.021377	0.97862	0.042755	0.40007	False
LmxM.32.2440.1_43_0.288933068257124_429-448_1	LmxM.32.2440.1	182.4	35.764	182.4	35.764	-2.3187	10751	1.3846e+06	2.0261	0.02138	0.97862	0.04276	0.40007	False
LmxM.36.6320.1_14_0.363555215506248_2847-2866_1	LmxM.36.6320.1	316.04	73.763	316.04	73.763	-2.0843	29350	6.1615e+06	2.0258	0.021392	0.97861	0.042785	0.40007	False
LmxM.27.1930.1_67_0.409389671361502_430-449_1	LmxM.27.1930.1	117.39	20.117	117.39	20.117	-2.487	4730.8	4.1832e+05	2.0257	0.021395	0.9786	0.042791	0.40007	False
LmxM.30.2130.1_43_0.0111230714029422_22-41_1	LmxM.30.2130.1	117.39	20.117	117.39	20.117	-2.487	4730.8	4.1832e+05	2.0257	0.021395	0.9786	0.042791	0.40007	False
LmxM.05.0530.1_0_0.0920881971465629_564-583_1	LmxM.05.0530.1	358.48	87.174	358.48	87.174	-2.0275	36805	8.6759e+06	2.0256	0.021405	0.97859	0.04281	0.40007	False
LmxM.12.0250.1_48_0.448407643312102_1062-1043_0	LmxM.12.0250.1	215.81	44.705	215.81	44.705	-2.246	14639	2.1864e+06	2.0251	0.02143	0.97857	0.04286	0.40007	False
LmxM.29.1990.1_14_0.0937837420947092_611-592_0	LmxM.29.1990.1	223.94	46.94	223.94	46.94	-2.2302	15665	2.4173e+06	2.025	0.021434	0.97857	0.042868	0.40007	False
LmxM.13.0810.1_29_0.0916540595057993_722-741_1	LmxM.13.0810.1	344.04	82.704	344.04	82.704	-2.0434	34147	7.7587e+06	2.0248	0.021442	0.97856	0.042884	0.40007	False
LmxM.05.0590.1_33_0.0813253012048193_251-232_0	LmxM.05.0590.1	255.54	55.881	255.54	55.881	-2.1732	19933	3.4597e+06	2.0247	0.021447	0.97855	0.042895	0.40007	False
LmxM.24.0810.1_38_0.0535612535612536_90-109_1	LmxM.24.0810.1	159.83	30.176	159.83	30.176	-2.367	8404.9	9.6716e+05	2.0247	0.021448	0.97855	0.042897	0.40007	False
LmxM.21.0910.1_19_0.115621156211562_89-108_1	LmxM.21.0910.1	91.201	14.529	91.201	14.529	-2.5698	2939.3	2.1078e+05	2.0246	0.021453	0.97855	0.042905	0.40007	False
LmxM.06.1150.1_43_0.281609195402299_445-426_0	LmxM.06.1150.1	304.31	70.41	304.31	70.41	-2.0961	27354	5.5595e+06	2.0244	0.021466	0.97853	0.042933	0.40007	False
LmxM.28.1750.1_43_0.192084241103849_521-540_1	LmxM.28.1750.1	235.68	50.293	235.68	50.293	-2.2061	17184	2.7771e+06	2.0242	0.021473	0.97853	0.042945	0.40007	False
LmxM.19.0240.1_43_0.156746031746032_310-329_1	LmxM.19.0240.1	247.42	53.646	247.42	53.646	-2.1846	18774	3.169e+06	2.024	0.021485	0.97852	0.042969	0.40007	False
LmxM.32.2680.1_38_0.115369261477046_285-304_1	LmxM.32.2680.1	219.43	45.822	219.43	45.822	-2.235	15069	2.2872e+06	2.0239	0.021492	0.97851	0.042983	0.40007	False
LmxM.24.1070.1_38_0.049039098740888_363-382_1	LmxM.24.1070.1	219.43	45.822	219.43	45.822	-2.235	15069	2.2872e+06	2.0239	0.021492	0.97851	0.042983	0.40007	False
LmxM.29.0460.1_49_0.364791288566243_610-591_0	LmxM.29.0460.1	198.66	40.234	198.66	40.234	-2.2756	12549	1.7459e+06	2.0236	0.021504	0.9785	0.043008	0.40007	False
LmxM.36.3500.1_14_0.3256191636216_798-817_1	LmxM.36.3500.1	266.38	59.234	266.38	59.234	-2.1502	21455	3.8728e+06	2.0232	0.021524	0.97848	0.043048	0.40007	False
LmxM.18.1210.1_48_0.464285714285714_1019-1000_0	LmxM.18.1210.1-LmxM.18.1220.1	335.91	80.468	335.91	80.468	-2.048	32625	7.2709e+06	2.0231	0.021532	0.97847	0.043065	0.40007	False
LmxM.08_29.1850.1_52_0.0759193357058126_54-73_1	LmxM.08_29.1850.1	360.29	88.292	360.29	88.292	-2.0166	36992	8.7951e+06	2.023	0.021536	0.97846	0.043073	0.40007	False
LmxM.36.0620.1_0_0.148648648648649_37-18_0	LmxM.36.0620.1	223.04	46.94	223.04	46.94	-2.2244	15505	2.3909e+06	2.0228	0.021548	0.97845	0.043097	0.40007	False
LmxM.36.2280.1_0_0.101478494623656_147-166_1	LmxM.36.2280.1	214.91	44.705	214.91	44.705	-2.24	14485	2.1616e+06	2.0228	0.021548	0.97845	0.043097	0.40007	False
LmxM.08_29.0850.1_57_0.243632336655592_210-229_1	LmxM.08_29.0850.1	218.52	45.822	218.52	45.822	-2.2291	14913	2.2617e+06	2.0216	0.021609	0.97839	0.043217	0.40007	False
LmxM.01.0570.1_29_0.135575942915392_128-147_1	LmxM.01.0570.1	288.05	65.939	288.05	65.939	-2.1104	24667	4.7895e+06	2.0215	0.021613	0.97839	0.043227	0.40007	False
LmxM.12.1190.1_14_0.0361145703611457_183-164_0	LmxM.12.1190.1	327.78	78.233	327.78	78.233	-2.053	31138	6.803e+06	2.0213	0.021623	0.97838	0.043245	0.40007	False
LmxM.08_29.2250.1_29_0.0756501182033097_153-172_1	LmxM.08_29.2250.1	185.11	36.881	185.11	36.881	-2.2966	10986	1.4412e+06	2.0213	0.021626	0.97837	0.043252	0.40007	False
LmxM.22.1250.1_29_0.188790560471976_251-270_1	LmxM.22.1250.1	257.35	56.998	257.35	56.998	-2.1552	20070	3.5266e+06	2.0203	0.021675	0.97833	0.04335	0.40007	False
LmxM.28.2880.1_0_0.0894193650043331_1130-1149_1	LmxM.28.2880.1	139.06	1783.7	139.06	1783.7	3.6716	1.3524e+06	6.6271e+05	2.0203	0.96183	0.038175	0.07635	0.40007	True
LmxM.09.1340.1_57_0.317901234567901_96-115_1	LmxM.09.1340.1	372.03	92.762	372.03	92.762	-1.9922	38995	9.5953e+06	2.0201	0.021688	0.97831	0.043375	0.40007	False
LmxM.26.1900.1_29_0.482420278004906_1775-1756_0	LmxM.26.1900.1	176.08	34.646	176.08	34.646	-2.3126	10002	1.2581e+06	2.02	0.021692	0.97831	0.043385	0.40007	False
LmxM.33.2540.1_33_0.273563218390805_721-702_0	LmxM.33.2540.1	245.61	53.646	245.61	53.646	-2.1741	18425	3.1066e+06	2.02	0.021693	0.97831	0.043387	0.40007	False
LmxM.33.1460.1_29_0.056657223796034_123-104_0	LmxM.33.1460.1	283.54	64.822	283.54	64.822	-2.112	23918	4.5883e+06	2.0199	0.021695	0.97831	0.043389	0.40007	False
LmxM.19.1250.1_43_0.0634920634920635_81-100_1	LmxM.19.1250.1	326.88	78.233	326.88	78.233	-2.049	30913	6.7522e+06	2.0198	0.021702	0.9783	0.043403	0.40007	False
LmxM.12.0440.1_29_0.330773169482847_637-656_1	LmxM.12.0440.1	225.75	48.058	225.75	48.058	-2.2085	15787	2.4706e+06	2.0196	0.021714	0.97829	0.043429	0.40007	False
LmxM.30.0200.1_43_0.385321100917431_637-618_0	LmxM.30.0200.1	316.04	74.88	316.04	74.88	-2.0629	29080	6.1615e+06	2.0195	0.021717	0.97828	0.043434	0.40007	False
LmxM.22.1160.1_57_0.41019955654102_560-541_0	LmxM.22.1160.1	264.57	59.234	264.57	59.234	-2.1405	21082	3.8019e+06	2.0195	0.021718	0.97828	0.043436	0.40007	False
LmxM.29.1120.1_29_0.127777777777778_210-191_0	LmxM.29.1120.1	171.57	33.529	171.57	33.529	-2.3213	9527.3	1.1724e+06	2.0195	0.02172	0.97828	0.043439	0.40007	False
LmxM.27.0360.1_43_0.212075088787418_414-433_1	LmxM.27.0360.1	249.22	54.763	249.22	54.763	-2.1658	18907	3.2322e+06	2.0194	0.021724	0.97828	0.043447	0.40007	False
LmxM.33.2970.1_57_0.303819444444444_166-185_1	LmxM.33.2970.1	188.72	37.999	188.72	37.999	-2.2824	11359	1.5188e+06	2.0194	0.021724	0.97828	0.043448	0.40007	False
LmxM.17.0450.1_19_0.142767295597484_686-667_0	LmxM.17.0450.1	217.62	45.822	217.62	45.822	-2.2232	14757	2.2364e+06	2.0193	0.021727	0.97827	0.043454	0.40007	False
LmxM.13.1550.1_29_0.357565511411665_1277-1258_0	LmxM.13.1550.1	424.4	110.64	424.4	110.64	-1.9299	49222	1.3722e+07	2.0192	0.021731	0.97827	0.043462	0.40007	False
LmxM.25.0920.1_11_0.149885583524027_399-380_0	LmxM.25.0920.1	271.8	61.469	271.8	61.469	-2.1266	22119	4.0905e+06	2.0188	0.021752	0.97825	0.043504	0.40007	False
LmxM.32.2390.1_57_0.293438320209974_552-571_1	LmxM.32.2390.1	144.48	26.823	144.48	26.823	-2.3865	6921.3	7.3519e+05	2.0187	0.021758	0.97824	0.043515	0.40007	False
LmxM.21.0940.1_29_0.412935323383085_409-428_1	LmxM.21.0940.1	184.21	36.881	184.21	36.881	-2.2896	10853	1.4222e+06	2.0186	0.021766	0.97823	0.043531	0.40007	False
LmxM.36.1040.1_0_0.178861788617886_150-169_1	LmxM.36.1040.1	153.51	29.058	153.51	29.058	-2.3619	7743.8	8.6677e+05	2.0184	0.021775	0.97823	0.043549	0.40007	False
LmxM.32.1810.1_29_0.0651242502142245_69-88_1	LmxM.32.1810.1	204.98	42.469	204.98	42.469	-2.2444	13204	1.9009e+06	2.0182	0.021785	0.97822	0.043569	0.40007	False
LmxM.31.1590.1_43_0.335110163468372_937-956_1	LmxM.31.1590.1	204.98	42.469	204.98	42.469	-2.2444	13204	1.9009e+06	2.0182	0.021785	0.97822	0.043569	0.40007	False
LmxM.27.0250.1_57_0.265993265993266_309-328_1	LmxM.27.0250.1	125.51	22.352	125.51	22.352	-2.4377	5321.2	5.0171e+05	2.0182	0.021788	0.97821	0.043575	0.40007	False
LmxM.25.0200.1_14_0.238441055434519_979-998_1	LmxM.25.0200.1	213.1	44.705	213.1	44.705	-2.2279	14179	2.1126e+06	2.0181	0.021789	0.97821	0.043578	0.40007	False
LmxM.29.3650.1_60_0.157723577235772_87-106_1	LmxM.29.3650.1-LmxM.34.1910.1	311.53	73.763	311.53	73.763	-2.0636	28266	5.9253e+06	2.0179	0.021803	0.9782	0.043607	0.40007	False
LmxM.02.0360.1_43_0.0401396160558464_37-56_1	LmxM.02.0360.1	170.66	33.529	170.66	33.529	-2.3137	9403.1	1.1558e+06	2.0166	0.021871	0.97813	0.043741	0.40007	False
LmxM.24.2090.1_19_0.029023746701847_38-19_0	LmxM.24.2090.1	170.66	33.529	170.66	33.529	-2.3137	9403.1	1.1558e+06	2.0166	0.021871	0.97813	0.043741	0.40007	False
LmxM.34.3925.1_43_0.166317260656883_231-250_1	LmxM.34.3925.1	195.95	40.234	195.95	40.234	-2.2559	12123	1.682e+06	2.0161	0.021896	0.9781	0.043792	0.40007	False
LmxM.36.2370.1_43_0.326367119470568_930-949_1	LmxM.36.2370.1	259.16	58.116	259.16	58.116	-2.1378	20209	3.5942e+06	2.016	0.021898	0.9781	0.043795	0.40007	False
LmxM.28.3030.1_29_0.258906285454958_1131-1150_1	LmxM.28.3030.1	220.33	46.94	220.33	46.94	-2.2069	15032	2.3128e+06	2.016	0.021898	0.9781	0.043796	0.40007	False
LmxM.05.0720.1_19_0.00886015325670498_32-51_1	LmxM.05.0720.1-LmxM.18.0480.1	204.07	42.469	204.07	42.469	-2.2381	13058	1.8782e+06	2.0158	0.021912	0.97809	0.043823	0.40007	False
LmxM.22.0530.1_67_0.438116932422172_570-589_1	LmxM.22.0530.1	120.1	21.235	120.1	21.235	-2.4453	4886.9	4.4505e+05	2.0155	0.021924	0.97808	0.043848	0.40007	False
LmxM.13.0400.1_0_0.160987654320988_982-963_0	LmxM.13.0400.1	266.38	60.351	266.38	60.351	-2.1237	21224	3.8728e+06	2.0154	0.021931	0.97807	0.043862	0.40007	False
LmxM.34.2800.1_29_0.122194513715711_150-131_0	LmxM.34.2800.1	178.79	35.764	178.79	35.764	-2.29	10228	1.3114e+06	2.0151	0.021949	0.97805	0.043898	0.40007	False
LmxM.27.0490.1_19_0.1517338995046_1066-1085_1	LmxM.27.0490.1	235.68	51.41	235.68	51.41	-2.175	16977	2.7771e+06	2.015	0.021951	0.97805	0.043901	0.40007	False
LmxM.14.0705.1_29_0.0709876543209877_74-55_0	LmxM.14.0705.1	404.54	105.06	404.54	105.06	-1.935	44844	1.2047e+07	2.0144	0.021986	0.97801	0.043971	0.40007	False
LmxM.05.0210.1_38_0.129717514124294_567-586_1	LmxM.05.0210.1	258.25	58.116	258.25	58.116	-2.1327	20027	3.5603e+06	2.0141	0.021999	0.978	0.043997	0.40007	False
LmxM.29.1030.1_71_0.46141975308642_590-609_1	LmxM.29.1030.1	219.43	46.94	219.43	46.94	-2.201	14876	2.2872e+06	2.0138	0.022017	0.97798	0.044034	0.40007	False
LmxM.34.1540.1_49_0.13758389261745_131-112_0	LmxM.34.1540.1	231.16	50.293	231.16	50.293	-2.1783	16357	2.6349e+06	2.0136	0.022027	0.97797	0.044054	0.40007	False
LmxM.36.3080.1_48_0.453634085213033_365-346_0	LmxM.36.3080.1	231.16	50.293	231.16	50.293	-2.1783	16357	2.6349e+06	2.0136	0.022027	0.97797	0.044054	0.40007	False
LmxM.30.1010.1_43_0.113324479858344_249-268_1	LmxM.30.1010.1	246.51	54.763	246.51	54.763	-2.1501	18384	3.1377e+06	2.0133	0.022039	0.97796	0.044078	0.40007	False
LmxM.07.0350.1_19_0.099290780141844_192-211_1	LmxM.07.0350.1	203.17	42.469	203.17	42.469	-2.2317	12913	1.8558e+06	2.0133	0.02204	0.97796	0.04408	0.40007	False
LmxM.30.0600.1_67_0.486564996368918_666-685_1	LmxM.30.0600.1	129.13	23.47	129.13	23.47	-2.4108	5581.7	5.4189e+05	2.0132	0.022046	0.97795	0.044093	0.40007	False
LmxM.14.1470.1_38_0.196563573883162_282-301_1	LmxM.14.1470.1	312.43	74.88	312.43	74.88	-2.0464	28215	5.9721e+06	2.0131	0.02205	0.97795	0.044099	0.40007	False
LmxM.21.1240.1_43_0.0807600950118765_316-297_0	LmxM.21.1240.1	250.13	55.881	250.13	55.881	-2.1424	18866	3.2641e+06	2.0129	0.022062	0.97794	0.044125	0.40007	False
LmxM.15.0650.1_29_0.0874012087401209_191-172_0	LmxM.15.0650.1	329.59	80.468	329.59	80.468	-2.0207	31031	6.9053e+06	2.0126	0.02208	0.97792	0.044161	0.40007	False
LmxM.15.0500.1_38_0.0639496355202121_186-205_1	LmxM.15.0500.1	346.75	86.057	346.75	86.057	-1.998	33979	7.9258e+06	2.0125	0.022082	0.97792	0.044165	0.40007	False
LmxM.29.0780.1_0_0.086164451009355_172-191_1	LmxM.29.0780.1	133.64	24.588	133.64	24.588	-2.3956	5946.4	5.9491e+05	2.0125	0.022083	0.97792	0.044167	0.40007	False
LmxM.29.0780.1_0_0.0846873461349089_166-185_1	LmxM.29.0780.1	177.89	35.764	177.89	35.764	-2.2827	10100	1.2935e+06	2.0123	0.022096	0.9779	0.044191	0.40007	False
LmxM.34.3130.1_52_0.260536398467433_131-150_1	LmxM.34.3130.1	206.78	43.587	206.78	43.587	-2.2204	13316	1.9467e+06	2.0121	0.022102	0.9779	0.044205	0.40007	False
LmxM.30.0070.1_14_0.349456712232737_990-1009_1	LmxM.30.0070.1	226.65	49.175	226.65	49.175	-2.1818	15748	2.4975e+06	2.0121	0.022104	0.9779	0.044207	0.40007	False
LmxM.13.0820.1_38_0.121820615796519_87-106_1	LmxM.13.0820.1	138.16	25.705	138.16	25.705	-2.3815	6322.6	6.5108e+05	2.0121	0.022107	0.97789	0.044214	0.40007	False
LmxM.16.0830.1_29_0.0693970420932878_58-77_1	LmxM.16.0830.1	142.67	26.823	142.67	26.823	-2.3684	6710.4	7.105e+05	2.0118	0.022119	0.97788	0.044238	0.40007	False
LmxM.30.2390.1_43_0.267699115044248_367-348_0	LmxM.30.2390.1	147.19	27.94	147.19	27.94	-2.3563	7109.8	7.7323e+05	2.0118	0.022121	0.97788	0.044243	0.40007	False
LmxM.24.0280.1_60_0.175157690441533_351-370_1	LmxM.24.0280.1	173.37	34.646	173.37	34.646	-2.2904	9622.6	1.2063e+06	2.0115	0.022139	0.97786	0.044277	0.40007	False
LmxM.31.2130.1_14_0.36963696369637_444-463_1	LmxM.31.2130.1	186.01	37.999	186.01	37.999	-2.2616	10954	1.4604e+06	2.0114	0.022141	0.97786	0.044282	0.40007	False
LmxM.20.0400.1_43_0.251412429378531_441-460_1	LmxM.20.0400.1	230.26	50.293	230.26	50.293	-2.1727	16194	2.6071e+06	2.0114	0.022141	0.97786	0.044282	0.40007	False
LmxM.36.4145.1_52_0.254385964912281_139-158_1	LmxM.36.4145.1	300.69	71.527	300.69	71.527	-2.0565	26259	5.3821e+06	2.0112	0.022155	0.97785	0.044309	0.40007	False
LmxM.31.1920.1_29_0.181236673773987_261-242_0	LmxM.31.1920.1	194.14	40.234	194.14	40.234	-2.2426	11844	1.6402e+06	2.011	0.022164	0.97784	0.044328	0.40007	False
LmxM.32.0935.1_38_0.0860606060606061_135-154_1	LmxM.32.0935.1	249.22	55.881	249.22	55.881	-2.1372	18691	3.2322e+06	2.0109	0.022168	0.97783	0.044336	0.40007	False
LmxM.36.0330.1_29_0.0996491228070175_136-155_1	LmxM.36.0330.1	168.86	33.529	168.86	33.529	-2.2985	9157	1.1229e+06	2.0107	0.022178	0.97782	0.044357	0.40007	False
LmxM.36.1300.1_43_0.142005420054201_252-271_1	LmxM.36.1300.1	252.84	56.998	252.84	56.998	-2.1298	19176	3.361e+06	2.0105	0.022187	0.97781	0.044374	0.40007	False
LmxM.20.1740.1_14_0.27906976744186_256-237_0	LmxM.20.1740.1	237.48	52.528	237.48	52.528	-2.1555	17104	2.8353e+06	2.0102	0.022204	0.9778	0.044408	0.40007	False
LmxM.25.2290.1_52_0.209876543209877_181-200_1	LmxM.25.2290.1	214.01	45.822	214.01	45.822	-2.1991	14143	2.137e+06	2.0101	0.022211	0.97779	0.044422	0.40007	False
LmxM.29.3710.1_48_0.429525222551929_1744-1725_0	LmxM.29.3710.1	205.88	43.587	205.88	43.587	-2.2141	13170	1.9237e+06	2.0097	0.02223	0.97777	0.04446	0.40007	False
LmxM.29.2900.1_19_0.164391353811149_285-304_1	LmxM.29.2900.1	241.1	53.646	241.1	53.646	-2.1474	17569	2.9539e+06	2.0097	0.022231	0.97777	0.044461	0.40007	False
LmxM.05.0180.1_57_0.425383542538354_603-622_1	LmxM.05.0180.1	394.6	102.82	394.6	102.82	-1.93	42569	1.126e+07	2.0096	0.022238	0.97776	0.044476	0.40007	False
LmxM.33.0740.1_48_0.203269367448472_278-297_1	LmxM.33.0740.1	176.98	35.764	176.98	35.764	-2.2754	9971.7	1.2757e+06	2.0095	0.022244	0.97776	0.044488	0.40007	False
LmxM.31.2900.1_29_0.173397953688745_316-335_1	LmxM.31.2900.1	159.83	31.293	159.83	31.293	-2.3162	8260.6	9.6716e+05	2.0095	0.022245	0.97776	0.044489	0.40007	False
LmxM.34.0910.1_14_0.102366538249862_567-548_0	LmxM.34.0910.1	159.83	31.293	159.83	31.293	-2.3162	8260.6	9.6716e+05	2.0095	0.022245	0.97776	0.044489	0.40007	False
LmxM.32.2320.1_29_0.094692144373673_219-238_1	LmxM.32.2320.1	159.83	31.293	159.83	31.293	-2.3162	8260.6	9.6716e+05	2.0095	0.022245	0.97776	0.044489	0.40007	False
LmxM.19.0390.1_74_0.317982456140351_135-154_1	LmxM.19.0390.1-LmxM.32.3150.1	292.57	69.292	292.57	69.292	-2.0623	24926	4.9961e+06	2.0093	0.022252	0.97775	0.044505	0.40007	False
LmxM.01.0390.1_43_0.292021061158364_715-734_1	LmxM.01.0390.1	248.32	55.881	248.32	55.881	-2.132	18517	3.2005e+06	2.0089	0.022274	0.97773	0.044549	0.40007	False
LmxM.31.0510.1_57_0.471611721611722_518-499_0	LmxM.31.0510.1	150.8	29.058	150.8	29.058	-2.3363	7410.3	8.2586e+05	2.0086	0.022289	0.97771	0.044578	0.40007	False
LmxM.31.2580.1_52_0.206392694063927_219-238_1	LmxM.31.2580.1	172.47	34.646	172.47	34.646	-2.2829	9497.7	1.1893e+06	2.0086	0.022291	0.97771	0.044582	0.40007	False
LmxM.34.1400.1_67_0.353361945636624_238-257_1	LmxM.34.1400.1	172.47	34.646	172.47	34.646	-2.2829	9497.7	1.1893e+06	2.0086	0.022291	0.97771	0.044582	0.40007	False
LmxM.27.1080.1_19_0.159101654846336_670-689_1	LmxM.27.1080.1	221.23	48.058	221.23	48.058	-2.1795	14995	2.3387e+06	2.0084	0.0223	0.9777	0.0446	0.40007	False
LmxM.25.1440.1_43_0.0792403405370007_117-136_1	LmxM.25.1440.1	193.24	40.234	193.24	40.234	-2.2359	11705	1.6196e+06	2.0084	0.022301	0.9777	0.044601	0.40007	False
LmxM.15.0780.1_43_0.254573170731707_507-488_0	LmxM.15.0780.1	309.72	74.88	309.72	74.88	-2.0338	27576	5.8325e+06	2.0083	0.022305	0.97769	0.04461	0.40007	False
LmxM.27.0650.1_29_0.154761904761905_82-63_0	LmxM.27.0650.1	255.54	58.116	255.54	58.116	-2.1176	19489	3.4597e+06	2.0083	0.022307	0.97769	0.044614	0.40007	False
LmxM.27.0050.1_52_0.20532319391635_493-474_0	LmxM.27.0050.1	255.54	58.116	255.54	58.116	-2.1176	19489	3.4597e+06	2.0083	0.022307	0.97769	0.044614	0.40007	False
LmxM.05.0220.1_29_0.0875796178343949_169-150_0	LmxM.05.0220.1	390.09	101.7	390.09	101.7	-1.929	41583	1.0914e+07	2.0078	0.022334	0.97767	0.044668	0.40007	False
LmxM.36.5910.1_0_0.0942222222222222_100-119_1	LmxM.36.5910.1	213.1	45.822	213.1	45.822	-2.193	13992	2.1126e+06	2.0077	0.022335	0.97766	0.04467	0.40007	False
LmxM.09.0345.1_43_0.127891156462585_88-107_1	LmxM.09.0345.1	213.1	45.822	213.1	45.822	-2.193	13992	2.1126e+06	2.0077	0.022335	0.97766	0.04467	0.40007	False
LmxM.28.1660.1_43_0.375469336670839_905-886_0	LmxM.28.1660.1	240.19	53.646	240.19	53.646	-2.142	17400	2.924e+06	2.0076	0.022341	0.97766	0.044682	0.40007	False
LmxM.08_29.0700.1_33_0.298099211868336_640-659_1	LmxM.08_29.0700.1	284.44	67.057	284.44	67.057	-2.0684	23628	4.6281e+06	2.0075	0.02235	0.97765	0.0447	0.40007	False
LmxM.20.1420.1_29_0.0546853531189887_192-211_1	LmxM.20.1420.1	83.074	13.411	83.074	13.411	-2.5445	2426.5	1.6359e+05	2.0075	0.022351	0.97765	0.044702	0.40007	False
LmxM.36.4590.1_43_0.174428104575163_420-439_1	LmxM.36.4590.1	280.83	65.939	280.83	65.939	-2.0739	23089	4.4702e+06	2.0075	0.022351	0.97765	0.044702	0.40007	False
LmxM.01.0320.1_14_0.361471861471861_329-348_1	LmxM.01.0320.1	333.2	82.704	333.2	82.704	-1.9974	31374	7.1128e+06	2.0071	0.02237	0.97763	0.04474	0.40007	False
LmxM.34.3930.1_0_0.106355382619974_78-97_1	LmxM.34.3930.1	163.44	32.411	163.44	32.411	-2.2992	8584.3	1.0277e+06	2.007	0.022375	0.97763	0.04475	0.40007	False
LmxM.16.1190.1_19_0.161672473867596_702-683_0	LmxM.16.1190.1	489.42	9510.9	489.42	9510.9	4.2777	4.0694e+07	2.0209e+07	2.0068	0.9588	0.0412	0.082399	0.40007	True
LmxM.08_29.1995.1_29_0.123188405797101_133-152_1	LmxM.08_29.1995.1	430.72	116.23	430.72	116.23	-1.8807	49452	1.4284e+07	2.0068	0.022387	0.97761	0.044773	0.40007	False
LmxM.33.3760.1_33_0.304245283018868_394-375_0	LmxM.33.3760.1	176.08	35.764	176.08	35.764	-2.2681	9844.6	1.2581e+06	2.0066	0.022394	0.97761	0.044788	0.40007	False
LmxM.17.0830.1_0_0.0851970181043663_154-173_1	LmxM.17.0830.1	322.37	79.351	322.37	79.351	-2.0088	29528	6.5019e+06	2.0061	0.022421	0.97758	0.044842	0.40007	False
LmxM.18.0940.1_38_0.00964295022152723_30-49_1	LmxM.18.0940.1	235.68	52.528	235.68	52.528	-2.1446	16772	2.7771e+06	2.006	0.022429	0.97757	0.044857	0.40007	False
LmxM.31.2870.1_52_0.0527722110888444_69-88_1	LmxM.31.2870.1	235.68	52.528	235.68	52.528	-2.1446	16772	2.7771e+06	2.006	0.022429	0.97757	0.044857	0.40007	False
LmxM.36.3570.1_43_0.0863586358635864_153-172_1	LmxM.36.3570.1	200.46	42.469	200.46	42.469	-2.2124	12481	1.7893e+06	2.0059	0.022432	0.97757	0.044865	0.40007	False
LmxM.32.0840.1_29_0.153990610328639_324-343_1	LmxM.32.0840.1	200.46	42.469	200.46	42.469	-2.2124	12481	1.7893e+06	2.0059	0.022432	0.97757	0.044865	0.40007	False
LmxM.08_29.1500a.1_71_0.490909090909091_333-314_0	LmxM.08_29.1500.1-LmxM.08_29.1500a.1	283.54	67.057	283.54	67.057	-2.0638	23432	4.5883e+06	2.0057	0.022444	0.97756	0.044888	0.40007	False
LmxM.36.6980.1_29_0.102599179206566_231-212_0	LmxM.36.6980.1	239.29	53.646	239.29	53.646	-2.1366	17232	2.8942e+06	2.0056	0.022452	0.97755	0.044904	0.40007	False
LmxM.31.1650.1_29_0.492218602967789_1354-1373_1	LmxM.31.1650.1	212.2	45.822	212.2	45.822	-2.1869	13841	2.0884e+06	2.0054	0.02246	0.97754	0.04492	0.40007	False
LmxM.05.0690.1_19_0.197876197876198_1522-1541_1	LmxM.05.0690.1	149.9	29.058	149.9	29.058	-2.3277	7300.8	8.125e+05	2.0053	0.022465	0.97754	0.04493	0.40007	False
LmxM.19.0180.1_43_0.0204248366013072_16-35_1	LmxM.19.0180.1	149.9	29.058	149.9	29.058	-2.3277	7300.8	8.125e+05	2.0053	0.022465	0.97754	0.04493	0.40007	False
LmxM.36.5470.1_0_0.182539682539683_524-543_1	LmxM.36.5470.1	195.95	41.352	195.95	41.352	-2.2173	11950	1.682e+06	2.0046	0.022505	0.97749	0.045011	0.40007	False
LmxM.06.0610.1_60_0.209554831704669_190-209_1	LmxM.06.0610.1	187.82	39.117	187.82	39.117	-2.2347	11056	1.4992e+06	2.0045	0.022506	0.97749	0.045012	0.40007	False
LmxM.15.1203.1_38_0.181547619047619_54-73_1	LmxM.15.1203.1-LmxM.15.1207.1	253.74	58.116	253.74	58.116	-2.1074	19134	3.3937e+06	2.0043	0.022517	0.97748	0.045033	0.40007	False
LmxM.01.0440.1_38_0.192109777015437_341-322_0	LmxM.01.0440.1	374.74	97.233	374.74	97.233	-1.9355	38505	9.7863e+06	2.0043	0.022517	0.97748	0.045034	0.40007	False
LmxM.18.0710.1_14_0.225366876310273_1071-1090_1	LmxM.18.0710.1	293.47	70.41	293.47	70.41	-2.0439	24878	5.0381e+06	2.0043	0.02252	0.97748	0.04504	0.40007	False
LmxM.10.0940.1_0_0.0618118118118118_240-259_1	LmxM.10.0940.1	234.78	52.528	234.78	52.528	-2.139	16607	2.7483e+06	2.0039	0.022542	0.97746	0.045085	0.40007	False
LmxM.07.0760.1_14_0.245480010185893_957-976_1	LmxM.07.0760.1	268.19	62.587	268.19	62.587	-2.0818	21136	3.9446e+06	2.0039	0.022543	0.97746	0.045085	0.40007	False
LmxM.22.1510.1_52_0.300666666666667_448-467_1	LmxM.22.1510.1	191.43	40.234	191.43	40.234	-2.2224	11430	1.5788e+06	2.0032	0.022578	0.97742	0.045155	0.40007	False
LmxM.24.2180.1_19_0.0280287236506833_117-136_1	LmxM.24.2180.1	191.43	40.234	191.43	40.234	-2.2224	11430	1.5788e+06	2.0032	0.022578	0.97742	0.045155	0.40007	False
LmxM.31.1300.1_81_0.490196078431373_390-409_1	LmxM.31.1300.1	170.66	34.646	170.66	34.646	-2.2678	9250.4	1.1558e+06	2.0028	0.022601	0.9774	0.045203	0.40007	False
LmxM.29.3220.1_43_0.271929824561404_303-322_1	LmxM.29.3220.1	170.66	34.646	170.66	34.646	-2.2678	9250.4	1.1558e+06	2.0028	0.022601	0.9774	0.045203	0.40007	False
LmxM.33.2485.1_57_0.387037037037037_412-431_1	LmxM.33.2485.1	153.51	30.176	153.51	30.176	-2.3092	7605.3	8.6677e+05	2.0025	0.022614	0.97739	0.045228	0.40007	False
LmxM.27.2600.1_46_0.0633608815426997_108-127_1	LmxM.27.2600.1	252.84	58.116	252.84	58.116	-2.1023	18958	3.361e+06	2.0024	0.022623	0.97738	0.045245	0.40007	False
LmxM.08_29.2550.1_29_0.112509534706331_291-310_1	LmxM.08_29.2550.1	218.52	48.058	218.52	48.058	-2.1618	14529	2.2617e+06	2.0016	0.022665	0.97734	0.04533	0.40007	False
LmxM.15.0320.1_19_0.143638850889193_321-302_0	LmxM.15.0320.1	244.71	55.881	244.71	55.881	-2.1109	17828	3.0756e+06	2.0008	0.022709	0.97729	0.045418	0.40007	False
LmxM.30.0640.1_29_0.198198198198198_543-562_1	LmxM.30.0640.1	182.4	37.999	182.4	37.999	-2.2335	10426	1.3846e+06	2.0006	0.022719	0.97728	0.045438	0.40007	False
LmxM.10.1160.1_14_0.301075268817204_193-212_1	LmxM.10.1160.1	273.6	64.822	273.6	64.822	-2.0607	21795	4.1648e+06	2.0002	0.022741	0.97726	0.045481	0.40007	False
LmxM.34.3790.1_29_0.030952380952381_45102_1	LmxM.34.3790.1-LmxM.34.3800.1	266.38	62.587	266.38	62.587	-2.0721	20766	3.8728e+06	2.0001	0.022745	0.97726	0.045489	0.40007	False
LmxM.22.0940.1_34_0.0965986394557823_218-199_0	LmxM.22.0940.1	157.12	31.293	157.12	31.293	-2.2917	7916.1	9.2329e+05	2	0.022749	0.97725	0.045498	0.40007	False
LmxM.21.0580.1_38_0.0245310245310245_27-46_1	LmxM.21.0580.1	202.27	43.587	202.27	43.587	-2.1887	12590	1.8334e+06	1.9999	0.022754	0.97725	0.045508	0.40007	False
LmxM.32.1690.1_43_0.39432074862859_1215-1234_1	LmxM.32.1690.1	202.27	43.587	202.27	43.587	-2.1887	12590	1.8334e+06	1.9999	0.022754	0.97725	0.045508	0.40007	False
LmxM.34.2180.1_19_0.107254534083802_339-358_1	LmxM.34.2180.1	232.97	52.528	232.97	52.528	-2.128	16280	2.6912e+06	1.9996	0.022773	0.97723	0.045546	0.40007	False
LmxM.16.1600.1_38_0.0822851153039832_152-171_1	LmxM.16.1600.1	194.14	41.352	194.14	41.352	-2.204	11672	1.6402e+06	1.9994	0.022781	0.97722	0.045562	0.40007	False
LmxM.29.3500.1_52_0.308736217133164_358-377_1	LmxM.29.3500.1	194.14	41.352	194.14	41.352	-2.204	11672	1.6402e+06	1.9994	0.022781	0.97722	0.045562	0.40007	False
LmxM.30.1710.1_57_0.465818010372466_984-1003_1	LmxM.30.1710.1	194.14	41.352	194.14	41.352	-2.204	11672	1.6402e+06	1.9994	0.022781	0.97722	0.045562	0.40007	False
LmxM.34.3350.1_29_0.0431965442764579_64-45_0	LmxM.34.3350.1	177.89	36.881	177.89	36.881	-2.2395	9941.4	1.2935e+06	1.9993	0.022788	0.97721	0.045575	0.40007	False
LmxM.36.6030.1_0_0.07245756668093_501-520_1	LmxM.36.6030.1	221.23	49.175	221.23	49.175	-2.147	14802	2.3387e+06	1.9987	0.02282	0.97718	0.045639	0.40007	False
LmxM.20.0420.1_38_0.0654121863799283_67-86_1	LmxM.20.0420.1	197.75	42.469	197.75	42.469	-2.1929	12057	1.7244e+06	1.9984	0.022838	0.97716	0.045675	0.40007	False
LmxM.32.2720.1_43_0.0507246376811594_63-82_1	LmxM.32.2720.1	254.64	59.234	254.64	59.234	-2.0855	19092	3.4266e+06	1.9983	0.022843	0.97716	0.045686	0.40007	False
LmxM.31.2050.1_48_0.239130434782609_76-57_0	LmxM.31.2050.1	224.84	50.293	224.84	50.293	-2.1385	15234	2.4438e+06	1.9982	0.022847	0.97715	0.045693	0.40007	False
Non-targeting-679	Non-target-3	261.87	61.469	261.87	61.469	-2.0731	20079	3.6971e+06	1.9982	0.022848	0.97715	0.045695	0.40007	False
LmxM.11.0880.1_43_0.128672745694022_118-137_1	LmxM.11.0880.1	121	22.352	121	22.352	-2.3852	4865.7	4.542e+05	1.998	0.022856	0.97714	0.045712	0.40007	False
LmxM.19.0020.1_57_0.392888888888889_438-457_1	LmxM.19.0020.1	139.06	26.823	139.06	26.823	-2.3317	6298.5	6.6271e+05	1.9977	0.022875	0.97713	0.045749	0.40007	False
LmxM.33.1320.1_0_0.0716709075487701_163-182_1	LmxM.33.1320.1	134.54	25.705	134.54	25.705	-2.3436	5923	6.0589e+05	1.9975	0.022887	0.97711	0.045774	0.40007	False
LmxM.18.1000.1_29_0.448403860430586_598-617_1	LmxM.18.1000.1	201.37	43.587	201.37	43.587	-2.1823	12447	1.8113e+06	1.9974	0.022888	0.97711	0.045777	0.40007	False
LmxM.03.0150.1_90_0.451923076923077_434-415_0	LmxM.03.0150.1	423.5	116.23	423.5	116.23	-1.8564	47207	1.3643e+07	1.9973	0.022895	0.97711	0.045789	0.40007	False
LmxM.14.1470.1_57_0.357388316151203_512-531_1	LmxM.14.1470.1	239.29	54.763	239.29	54.763	-2.1074	17025	2.8942e+06	1.9969	0.022921	0.97708	0.045841	0.40007	False
LmxM.30.0210.1_52_0.396430847673677_618-637_1	LmxM.30.0210.1-LmxM.30.0211.1	446.98	125.17	446.98	125.17	-1.828	51779	1.5796e+07	1.9962	0.022955	0.97704	0.04591	0.40007	False
LmxM.31.0480.1_29_0.131076388888889_144-163_1	LmxM.31.0480.1	164.34	33.529	164.34	33.529	-2.2596	8556.2	1.0432e+06	1.9957	0.022982	0.97702	0.045963	0.40007	False
LmxM.26.0330.1_46_0.14550853749072_192-211_1	LmxM.26.0330.1	188.72	40.234	188.72	40.234	-2.202	11025	1.5188e+06	1.9953	0.023005	0.977	0.046009	0.40007	False
LmxM.36.2880.1_0_0.140994785399118_696-715_1	LmxM.36.2880.1	188.72	40.234	188.72	40.234	-2.202	11025	1.5188e+06	1.9953	0.023005	0.977	0.046009	0.40007	False
LmxM.17.1040.1_38_0.0538876058506544_64-83_1	LmxM.17.1040.1	355.78	92.762	355.78	92.762	-1.9279	34588	8.499e+06	1.9952	0.023009	0.97699	0.046019	0.40007	False
LmxM.13.1650.1_19_0.0880462724935733_1239-1220_0	LmxM.13.1650.1	278.12	67.057	278.12	67.057	-2.0361	22274	4.3541e+06	1.995	0.023023	0.97698	0.046046	0.40007	False
LmxM.10.1110.1_49_0.229166666666667_367-348_0	LmxM.10.1110.1	358.48	93.88	358.48	93.88	-1.9218	35008	8.6759e+06	1.9944	0.023054	0.97695	0.046109	0.40007	False
LmxM.28.2020.1_29_0.160919540229885_276-295_1	LmxM.28.2020.1	133.64	25.705	133.64	25.705	-2.3339	5825.1	5.9491e+05	1.9938	0.02309	0.97691	0.046179	0.40007	False
LmxM.31.1580.1_43_0.0268562401263823_28-47_1	LmxM.31.1580.1	91.201	15.647	91.201	15.647	-2.4696	2854.3	2.1078e+05	1.9934	0.023108	0.97689	0.046216	0.40007	False
LmxM.08_29.0590.1_29_0.446859903381642_1474-1493_1	LmxM.08_29.0590.1	277.22	67.057	277.22	67.057	-2.0314	22083	4.3158e+06	1.9932	0.023122	0.97688	0.046245	0.40007	False
LmxM.17.0130.1_33_0.360599078341014_943-924_0	LmxM.17.0130.1	273.6	65.939	273.6	65.939	-2.0364	21562	4.1648e+06	1.9929	0.023133	0.97687	0.046267	0.40007	False
LmxM.03.0580.1_33_0.312849162011173_172-153_0	LmxM.03.0580.1	211.3	46.94	211.3	46.94	-2.1468	13507	2.0643e+06	1.9929	0.023139	0.97686	0.046277	0.40007	False
LmxM.08.0530.1_29_0.14_675-656_0	LmxM.08.0530.1	363.9	96.115	363.9	96.115	-1.9097	35855	9.0366e+06	1.9928	0.02314	0.97686	0.04628	0.40007	False
LmxM.28.1450.1_38_0.0381090207428847_72-91_1	LmxM.28.1450.1	244.71	56.998	244.71	56.998	-2.0829	17618	3.0756e+06	1.9924	0.023164	0.97684	0.046328	0.40007	False
LmxM.08_29.0900.1_37_0.385802469135802_245-264_1	LmxM.08_29.0900.1	244.71	56.998	244.71	56.998	-2.0829	17618	3.0756e+06	1.9924	0.023164	0.97684	0.046328	0.40007	False
LmxM.10.0380.1_43_0.120821394460363_244-263_1	LmxM.10.0380.1	353.97	92.762	353.97	92.762	-1.9206	34115	8.3823e+06	1.9924	0.023165	0.97683	0.04633	0.40007	False
LmxM.36.0570.1_29_0.41677822400714_930-949_1	LmxM.36.0570.1	146.28	29.058	146.28	29.058	-2.2928	6870.9	7.6042e+05	1.9918	0.023195	0.97681	0.046389	0.40007	False
LmxM.17.0820.1_43_0.117611212675198_185-204_1	LmxM.17.0820.1	363	96.115	363	96.115	-1.9062	35614	8.9759e+06	1.9914	0.023216	0.97678	0.046432	0.40007	False
LmxM.05.0410.1_0_0.140408460977389_380-399_1	LmxM.05.0410.1	276.31	67.057	276.31	67.057	-2.0267	21894	4.2777e+06	1.9913	0.023222	0.97678	0.046444	0.40007	False
LmxM.31.0080.1_14_0.353870458135861_441-460_1	LmxM.31.0080.1	141.77	27.94	141.77	27.94	-2.3025	6478.4	6.9835e+05	1.9911	0.023235	0.97676	0.046471	0.40007	False
LmxM.25.0950.1_67_0.401206636500754_525-544_1	LmxM.25.0950.1	141.77	27.94	141.77	27.94	-2.3025	6478.4	6.9835e+05	1.9911	0.023235	0.97676	0.046471	0.40007	False
LmxM.18.0410.1_29_0.144278606965174_90-71_0	LmxM.18.0410.1	206.78	45.822	206.78	45.822	-2.1498	12954	1.9467e+06	1.991	0.023238	0.97676	0.046476	0.40007	False
LmxM.08_29.1840.1_29_0.442442442442442_439-458_1	LmxM.08_29.1840.1	258.25	61.469	258.25	61.469	-2.0532	19362	3.5603e+06	1.9905	0.02327	0.97673	0.04654	0.40007	False
LmxM.34.3590.1_38_0.0186179735051916_48-67_1	LmxM.34.3590.1	240.19	55.881	240.19	55.881	-2.0842	16986	2.924e+06	1.9904	0.023274	0.97673	0.046547	0.40007	False
LmxM.24.0280.1_38_0.175157690441533_354-373_1	LmxM.24.0280.1	154.41	31.293	154.41	31.293	-2.2668	7578.9	8.8069e+05	1.9904	0.023274	0.97673	0.046548	0.40007	False
LmxM.26.2070.1_0_0.196688905361997_792-811_1	LmxM.26.2070.1	243.81	56.998	243.81	56.998	-2.0775	17448	3.0449e+06	1.9903	0.023277	0.97672	0.046554	0.40007	False
LmxM.26.0350.1_19_0.0958062183658713_262-281_1	LmxM.26.0350.1	251.03	59.234	251.03	59.234	-2.0649	18393	3.2962e+06	1.9903	0.023278	0.97672	0.046555	0.40007	False
LmxM.36.3810.1_29_0.154320987654321_169-188_1	LmxM.36.3810.1	186.92	40.234	186.92	40.234	-2.1882	10758	1.4797e+06	1.99	0.023297	0.9767	0.046595	0.40007	False
LmxM.27.1950.1_19_0.0361366622864652_170-151_0	LmxM.27.1950.1	198.66	43.587	198.66	43.587	-2.1628	12023	1.7459e+06	1.9899	0.0233	0.9767	0.0466	0.40007	False
LmxM.20.0130.1_38_0.171535580524345_222-241_1	LmxM.20.0130.1	198.66	43.587	198.66	43.587	-2.1628	12023	1.7459e+06	1.9899	0.0233	0.9767	0.0466	0.40007	False
LmxM.29.2980.1_49_0.276243093922652_304-285_0	LmxM.29.2980.1	198.66	43.587	198.66	43.587	-2.1628	12023	1.7459e+06	1.9899	0.0233	0.9767	0.0466	0.40007	False
LmxM.21.1567.1_34_0.128654970760234_139-120_0	LmxM.21.1567.1	128.22	24.588	128.22	24.588	-2.3364	5370.2	5.3167e+05	1.9897	0.023312	0.97669	0.046624	0.40007	False
LmxM.27.0170.1_57_0.436879432624113_609-628_1	LmxM.27.0170.1	217.62	49.175	217.62	49.175	-2.1234	14187	2.2364e+06	1.9896	0.02332	0.97668	0.04664	0.40007	False
LmxM.19.0240.1_43_0.339781746031746_682-701_1	LmxM.19.0240.1	275.41	67.057	275.41	67.057	-2.022	21705	4.2399e+06	1.9895	0.023323	0.97668	0.046646	0.40007	False
LmxM.36.4551.1_19_0.0982142857142857_103-84_0	LmxM.36.4551.1	149.9	30.176	149.9	30.176	-2.2751	7166.4	8.125e+05	1.9894	0.023331	0.97667	0.046662	0.40007	False
LmxM.19.1010.1_33_0.32183908045977_847-828_0	LmxM.19.1010.1	202.27	44.705	202.27	44.705	-2.153	12413	1.8334e+06	1.9892	0.023339	0.97666	0.046677	0.40007	False
LmxM.25.2000.1_29_0.00677710843373494_33-14_0	LmxM.25.2000.1	224.84	51.41	224.84	51.41	-2.1074	15039	2.4438e+06	1.9889	0.023355	0.97664	0.046711	0.40007	False
LmxM.32.1520.1_49_0.0432692307692308_37-18_0	LmxM.32.1520.1	205.88	45.822	205.88	45.822	-2.1435	12809	1.9237e+06	1.9886	0.023372	0.97663	0.046745	0.40007	False
LmxM.24.2200.1_34_0.114709851551957_78-97_1	LmxM.24.2200.1	205.88	45.822	205.88	45.822	-2.1435	12809	1.9237e+06	1.9886	0.023372	0.97663	0.046745	0.40007	False
LmxM.34.4650.1_29_0.0664845173041894_69-88_1	LmxM.34.4650.1	232.07	53.646	232.07	53.646	-2.0926	15917	2.663e+06	1.9885	0.023378	0.97662	0.046756	0.40007	False
LmxM.14.0230.1_14_0.0700127295871977_375-394_1	LmxM.14.0230.1	257.35	61.469	257.35	61.469	-2.0481	19185	3.5266e+06	1.9885	0.023378	0.97662	0.046756	0.40007	False
LmxM.29.1810.1_19_0.0429837164750958_714-733_1	LmxM.29.1810.1	235.68	54.763	235.68	54.763	-2.0855	16365	2.7771e+06	1.9884	0.023385	0.97662	0.04677	0.40007	False
LmxM.29.0620.1_57_0.324116743471582_207-226_1	LmxM.29.0620.1	158.02	32.411	158.02	32.411	-2.2508	7889.1	9.3777e+05	1.9883	0.023387	0.97661	0.046774	0.40007	False
LmxM.20.1190.1_14_0.382751937984496_787-806_1	LmxM.20.1190.1	158.02	32.411	158.02	32.411	-2.2508	7889.1	9.3777e+05	1.9883	0.023387	0.97661	0.046774	0.40007	False
LmxM.22.0570.1_43_0.187214611872146_254-235_0	LmxM.22.0570.1	250.13	59.234	250.13	59.234	-2.0598	18220	3.2641e+06	1.9883	0.023389	0.97661	0.046777	0.40007	False
LmxM.08.1100.1_48_0.306010928961749_346-327_0	LmxM.08.1100.1	328.69	84.939	328.69	84.939	-1.9397	29706	6.854e+06	1.9882	0.023394	0.97661	0.046788	0.40007	False
LmxM.30.2570.1_29_0.0143884892086331_53-34_0	LmxM.30.2570.1	174.28	36.881	174.28	36.881	-2.2101	9438.6	1.2234e+06	1.9879	0.02341	0.97659	0.04682	0.40007	False
LmxM.34.0700.1_57_0.430806257521059_351-370_1	LmxM.34.0700.1	274.51	67.057	274.51	67.057	-2.0173	21518	4.2022e+06	1.9877	0.023424	0.97658	0.046848	0.40007	False
LmxM.06.0995.1_48_0.463675213675214_211-230_1	LmxM.06.0995.1	274.51	67.057	274.51	67.057	-2.0173	21518	4.2022e+06	1.9877	0.023424	0.97658	0.046848	0.40007	False
LmxM.30.0090.1_14_0.119675456389452_188-169_0	LmxM.30.0090.1	213.1	48.058	213.1	48.058	-2.1258	13620	2.1126e+06	1.9876	0.023427	0.97657	0.046854	0.40007	False
LmxM.33.2500.1_52_0.210034013605442_243-262_1	LmxM.33.2500.1	213.1	48.058	213.1	48.058	-2.1258	13620	2.1126e+06	1.9876	0.023427	0.97657	0.046854	0.40007	False
LmxM.33.2480.1_29_0.46772191185599_1500-1519_1	LmxM.33.2480.1	140.87	27.94	140.87	27.94	-2.2934	6376	6.8634e+05	1.9875	0.023431	0.97657	0.046862	0.40007	False
LmxM.36.5750.1_33_0.360254527655409_733-752_1	LmxM.36.5750.1	186.01	40.234	186.01	40.234	-2.1812	10626	1.4604e+06	1.9873	0.023446	0.97655	0.046892	0.40007	False
Non-targeting-495	Non-target-108	186.01	40.234	186.01	40.234	-2.1812	10626	1.4604e+06	1.9873	0.023446	0.97655	0.046892	0.40007	False
LmxM.31.2280.1_14_0.270175438596491_238-219_0	LmxM.31.2280.1	153.51	31.293	153.51	31.293	-2.2584	7468.1	8.6677e+05	1.9871	0.023454	0.97655	0.046907	0.40007	False
LmxM.24.1250.1_38_0.182624113475177_97-116_1	LmxM.24.1250.1-LmxM.24.1280.1	344.04	90.527	344.04	90.527	-1.9145	32134	7.7587e+06	1.9868	0.023474	0.97653	0.046948	0.40007	False
LmxM.33.1270.1_14_0.207149240393208_1153-1172_1	LmxM.33.1270.1	161.63	33.529	161.63	33.529	-2.2358	8205.5	9.9713e+05	1.9865	0.023488	0.97651	0.046977	0.40007	False
LmxM.25.0440.1_29_0.0629734848484848_130-149_1	LmxM.25.0440.1	109.26	20.117	109.26	20.117	-2.3844	3973.3	3.4426e+05	1.9864	0.023496	0.9765	0.046992	0.40007	False
LmxM.36.0340.1_29_0.0520833333333333_45133_1	LmxM.36.0340.1	231.16	53.646	231.16	53.646	-2.087	15756	2.6349e+06	1.9863	0.023498	0.9765	0.046997	0.40007	False
LmxM.15.0210.1_57_0.25_398-379_0	LmxM.15.0210.1	384.67	105.06	384.67	105.06	-1.8625	39092	1.0507e+07	1.9862	0.023503	0.9765	0.047006	0.40007	False
LmxM.07.1100.1_43_0.339869281045752_315-296_0	LmxM.07.1100.1	400.02	110.64	400.02	110.64	-1.8448	41870	1.1685e+07	1.9862	0.023504	0.9765	0.047008	0.40007	False
LmxM.36.4660.1_0_0.0228408279800143_59-78_1	LmxM.36.4660.1	238.39	55.881	238.39	55.881	-2.0733	16654	2.8646e+06	1.9862	0.023506	0.97649	0.047013	0.40007	False
LmxM.07.0300.1_14_0.29445727482679_771-752_0	LmxM.07.0300.1	372.03	100.59	372.03	100.59	-1.8766	36841	9.5953e+06	1.9859	0.02352	0.97648	0.04704	0.40007	False
LmxM.08_29.0580.1_14_0.290545203588682_416-435_1	LmxM.08_29.0580.1	273.6	67.057	273.6	67.057	-2.0125	21331	4.1648e+06	1.9858	0.023526	0.97647	0.047053	0.40007	False
LmxM.34.4930.1_29_0.0955004591368228_201-220_1	LmxM.34.4930.1	118.29	22.352	118.29	22.352	-2.3528	4602.1	4.2711e+05	1.9855	0.023542	0.97646	0.047085	0.40007	False
LmxM.20.0343.1_57_0.36_143-124_0	LmxM.20.0343.1	212.2	48.058	212.2	48.058	-2.1197	13472	2.0884e+06	1.9853	0.023558	0.97644	0.047116	0.40007	False
LmxM.36.2840.1_43_0.0247236765561373_76-95_1	LmxM.36.2840.1	307.01	78.233	307.01	78.233	-1.9588	26170	5.695e+06	1.9849	0.023578	0.97642	0.047156	0.40007	False
LmxM.14.0290.1_43_0.0901542111506524_69-88_1	LmxM.14.0290.1	313.34	80.468	313.34	80.468	-1.948	27113	6.0191e+06	1.9844	0.023608	0.97639	0.047216	0.40007	False
LmxM.30.0640.1_33_0.164684684684685_449-468_1	LmxM.30.0640.1	248.32	59.234	248.32	59.234	-2.0494	17877	3.2005e+06	1.9843	0.023613	0.97639	0.047227	0.40007	False
LmxM.33.2540.1_38_0.0601532567049808_150-169_1	LmxM.33.2540.1	226.65	52.528	226.65	52.528	-2.0884	15159	2.4975e+06	1.9843	0.023614	0.97639	0.047228	0.40007	False
LmxM.34.3090.1_43_0.253302253302253_329-310_0	LmxM.34.3090.1	139.96	27.94	139.96	27.94	-2.2842	6274.5	6.7446e+05	1.984	0.023629	0.97637	0.047258	0.40007	False
LmxM.17.0760.1_52_0.0317948717948718_23-42_1	LmxM.17.0760.1	361.19	97.233	361.19	97.233	-1.8825	34838	8.8551e+06	1.9837	0.023642	0.97636	0.047285	0.40007	False
LmxM.07.0450.1_0_0.0858283433133733_38-57_1	LmxM.07.0450.1	286.25	71.527	286.25	71.527	-1.9857	23052	4.7084e+06	1.9837	0.023644	0.97636	0.047288	0.40007	False
LmxM.18.1500.1_14_0.343934040047114_1163-1182_1	LmxM.18.1500.1	168.86	35.764	168.86	35.764	-2.208	8857	1.1229e+06	1.9834	0.02366	0.97634	0.047321	0.40007	False
LmxM.11.0490.1_29_0.0130718954248366_45197_1	LmxM.11.0490.1	409.95	115.11	409.95	115.11	-1.8234	43465	1.249e+07	1.9832	0.023673	0.97633	0.047346	0.40007	False
LmxM.36.5190.1_29_0.0889753566796368_336-355_1	LmxM.36.5190.1	211.3	48.058	211.3	48.058	-2.1135	13324	2.0643e+06	1.9829	0.023691	0.97631	0.047382	0.40007	False
LmxM.14.0100.1_29_0.170226537216828_519-538_1	LmxM.14.0100.1	211.3	48.058	211.3	48.058	-2.1135	13324	2.0643e+06	1.9829	0.023691	0.97631	0.047382	0.40007	False
LmxM.25.2020.1_29_0.197167755991285_178-197_1	LmxM.25.2020.1	214.91	49.175	214.91	49.175	-2.1054	13734	2.1616e+06	1.9826	0.023708	0.97629	0.047416	0.40007	False
LmxM.28.1730.1_49_0.247983870967742_742-723_0	LmxM.28.1730.1	214.91	49.175	214.91	49.175	-2.1054	13734	2.1616e+06	1.9826	0.023708	0.97629	0.047416	0.40007	False
LmxM.32.3090.1_33_0.387348969438522_1639-1620_0	LmxM.32.3090.1	288.95	72.645	288.95	72.645	-1.9772	23395	4.8304e+06	1.9824	0.023717	0.97628	0.047434	0.40007	False
LmxM.08_29.0430.1_38_0.048377581120944_76-95_1	LmxM.08_29.0430.1	318.75	82.704	318.75	82.704	-1.9336	27860	6.306e+06	1.9823	0.023721	0.97628	0.047442	0.40007	False
LmxM.26.0260.1_0_0.0557377049180328_108-89_0	LmxM.26.0260.1	218.52	50.293	218.52	50.293	-2.0975	14151	2.2617e+06	1.9823	0.023721	0.97628	0.047442	0.40007	False
LmxM.29.1670.1_71_0.31559497413156_418-437_1	LmxM.29.1670.1	247.42	59.234	247.42	59.234	-2.0441	17707	3.169e+06	1.9822	0.023727	0.97627	0.047454	0.40007	False
LmxM.07.1070.1_52_0.131875414181577_188-207_1	LmxM.07.1070.1	298.89	75.998	298.89	75.998	-1.9615	24840	5.2948e+06	1.9822	0.02373	0.97627	0.04746	0.40007	False
LmxM.21.1480.1_14_0.358943089430894_879-898_1	LmxM.21.1480.1	222.13	51.41	222.13	51.41	-2.09	14573	2.3647e+06	1.9821	0.023731	0.97627	0.047463	0.40007	False
LmxM.19.0020.1_57_0.323555555555556_360-379_1	LmxM.19.0020.1	156.22	32.411	156.22	32.411	-2.2344	7663.9	9.0895e+05	1.982	0.023742	0.97626	0.047484	0.40007	False
LmxM.34.3500.1_49_0.344481605351171_312-293_0	LmxM.34.3500.1	229.36	53.646	229.36	53.646	-2.0757	15437	2.5794e+06	1.9819	0.023743	0.97626	0.047485	0.40007	False
LmxM.03.0350.1_19_0.0146599375150204_58-77_1	LmxM.03.0350.1	236.58	55.881	236.58	55.881	-2.0624	16326	2.8061e+06	1.9819	0.023743	0.97626	0.047486	0.40007	False
LmxM.34.1880.1_43_0.112200435729847_96-115_1	LmxM.34.1880.1-LmxM.34.1890.1-LmxM.34.1900.1	236.58	55.881	236.58	55.881	-2.0624	16326	2.8061e+06	1.9819	0.023743	0.97626	0.047486	0.40007	False
LmxM.34.0050.1_38_0.142597638510445_150-169_1	LmxM.34.0050.1	232.97	54.763	232.97	54.763	-2.0689	15879	2.6912e+06	1.9819	0.023744	0.97626	0.047488	0.40007	False
LmxM.36.6100.1_43_0.0902031063321386_147-166_1	LmxM.36.6100.1	232.97	54.763	232.97	54.763	-2.0689	15879	2.6912e+06	1.9819	0.023744	0.97626	0.047488	0.40007	False
LmxM.28.2670.1_29_0.17965367965368_162-181_1	LmxM.28.2670.1	232.97	54.763	232.97	54.763	-2.0689	15879	2.6912e+06	1.9819	0.023744	0.97626	0.047488	0.40007	False
LmxM.33.1370.1_14_0.102564102564103_91-110_1	LmxM.33.1370.1	126.42	24.588	126.42	24.588	-2.3161	5184.7	5.1157e+05	1.9818	0.023748	0.97625	0.047497	0.40007	False
LmxM.29.2460.1_14_0.199895342752486_373-392_1	LmxM.29.2460.1-LmxM.29.2470.1-LmxM.29.2490.1-LmxM.29.2550.1	295.28	74.88	295.28	74.88	-1.9651	24287	5.1228e+06	1.9817	0.023759	0.97624	0.047518	0.40007	False
LmxM.22.0970.1_29_0.0955085183273103_560-541_0	LmxM.22.0970.1	143.57	29.058	143.57	29.058	-2.266	6557	7.2278e+05	1.9815	0.02377	0.97623	0.04754	0.40007	False
LmxM.19.0280.1_19_0.0890302066772655_174-155_0	LmxM.19.0280.1	176.08	2398.4	176.08	2398.4	3.7602	2.4694e+06	1.2581e+06	1.9813	0.95771	0.042287	0.084575	0.40007	True
LmxM.09.1180.1_38_0.150801774138519_437-456_1	LmxM.09.1180.1	260.96	63.704	260.96	63.704	-2.0174	19455	3.6626e+06	1.9811	0.023788	0.97621	0.047576	0.40007	False
LmxM.27.1210.1_0_0.00984009840098401_45197_1	LmxM.27.1210.1	176.08	37.999	176.08	37.999	-2.1829	9533.4	1.2581e+06	1.981	0.023797	0.9762	0.047593	0.40007	False
LmxM.14.0900.1_0_0.178620218579235_520-539_1	LmxM.14.0900.1	353.07	94.997	353.07	94.997	-1.883	33300	8.3243e+06	1.9808	0.023804	0.9762	0.047609	0.40007	False
LmxM.36.1900.1_38_0.146940418679549_723-742_1	LmxM.36.1900.1	151.7	31.293	151.7	31.293	-2.2414	7249	8.3936e+05	1.9806	0.02382	0.97618	0.047641	0.40007	False
LmxM.04.1130.1_60_0.0448933782267116_31-50_1	LmxM.04.1130.1	307.92	79.351	307.92	79.351	-1.9428	26121	5.7406e+06	1.9805	0.023823	0.97618	0.047645	0.40007	False
LmxM.10.0210.1_57_0.367017543859649_519-538_1	LmxM.10.0210.1	297.98	75.998	297.98	75.998	-1.9572	24639	5.2514e+06	1.9805	0.023825	0.97618	0.04765	0.40007	False
LmxM.36.0050.1_52_0.105294825511432_165-184_1	LmxM.36.0050.1	167.95	35.764	167.95	35.764	-2.2003	8737.3	1.1066e+06	1.9804	0.023827	0.97617	0.047655	0.40007	False
LmxM.34.2240.1_38_0.141025641025641_214-233_1	LmxM.34.2240.1	250.13	60.351	250.13	60.351	-2.0332	18007	3.2641e+06	1.9804	0.023831	0.97617	0.047662	0.40007	False
LmxM.28.2640.1_43_0.126421697287839_282-301_1	LmxM.28.2640.1	159.83	33.529	159.83	33.529	-2.2197	7975.8	9.6716e+05	1.9803	0.023837	0.97616	0.047674	0.40007	False
LmxM.29.0140.1_33_0.325648414985591_342-323_0	LmxM.29.0140.1	270.9	67.057	270.9	67.057	-1.9982	20775	4.0537e+06	1.9803	0.023837	0.97616	0.047675	0.40007	False
LmxM.29.3430.1_33_0.09125_228-209_0	LmxM.29.3430.1	93.91	16.764	93.91	16.764	-2.4176	2975.8	2.2821e+05	1.9802	0.023838	0.97616	0.047676	0.40007	False
LmxM.27.1460.1_43_0.174129353233831_168-187_1	LmxM.27.1460.1	221.23	51.41	221.23	51.41	-2.0841	14420	2.3387e+06	1.9799	0.023859	0.97614	0.047718	0.40007	False
LmxM.36.6150.1_38_0.119375573921028_127-146_1	LmxM.36.6150.1	232.07	54.763	232.07	54.763	-2.0634	15718	2.663e+06	1.9797	0.023866	0.97613	0.047732	0.40007	False
LmxM.01.0310.1_14_0.0678694158075601_69-88_1	LmxM.01.0310.1	280.83	70.41	280.83	70.41	-1.9806	22138	4.4702e+06	1.9797	0.023869	0.97613	0.047738	0.40007	False
LmxM.14.0800.1_14_0.238415545590433_315-334_1	LmxM.14.0800.1	290.76	73.763	290.76	73.763	-1.9644	23544	4.9128e+06	1.9794	0.023885	0.97611	0.04777	0.40007	False
LmxM.19.1550.1_14_0.15257048092869_175-194_1	LmxM.19.1550.1	277.22	69.292	277.22	69.292	-1.9848	21616	4.3158e+06	1.9792	0.023895	0.97611	0.047789	0.40007	False
LmxM.18.1240.1_33_0.233115468409586_528-547_1	LmxM.18.1240.1	147.19	30.176	147.19	30.176	-2.2489	6845.7	7.7323e+05	1.9792	0.023896	0.9761	0.047791	0.40007	False
LmxM.32.1580.1_60_0.245667686034659_237-256_1	LmxM.32.1580.1	171.57	36.881	171.57	36.881	-2.1876	9070.1	1.1724e+06	1.9792	0.023897	0.9761	0.047793	0.40007	False
LmxM.32.0560.1_46_0.199810606060606_204-223_1	LmxM.32.0560.1	188.72	2627.5	188.72	2627.5	3.7923	2.9739e+06	1.5188e+06	1.9789	0.95736	0.04264	0.085281	0.40007	True
LmxM.08_29.2130.1_57_0.369901547116737_519-538_1	LmxM.08_29.2130.1	252.84	61.469	252.84	61.469	-2.0227	18311	3.361e+06	1.9786	0.02393	0.97607	0.047861	0.40007	False
LmxM.15.0290.1_29_0.148194271481943_362-343_0	LmxM.15.0290.1	205.88	46.94	205.88	46.94	-2.1095	12631	1.9237e+06	1.9784	0.023944	0.97606	0.047887	0.40007	False
LmxM.22.0080.1_43_0.0800405268490375_73-92_1	LmxM.22.0080.1	175.18	37.999	175.18	37.999	-2.1755	9409.2	1.2407e+06	1.9781	0.023958	0.97604	0.047916	0.40007	False
LmxM.11.0220.1_52_0.199404761904762_57-76_1	LmxM.11.0220.1	351.26	94.997	351.26	94.997	-1.8756	32835	8.2092e+06	1.978	0.023967	0.97603	0.047933	0.40007	False
LmxM.32.1620.1_43_0.0820456217807211_219-238_1	LmxM.32.1620.1	190.53	42.469	190.53	42.469	-2.1395	10961	1.5586e+06	1.9777	0.023983	0.97602	0.047967	0.40007	False
LmxM.14.1350.1_38_0.0293333333333333_49-68_1	LmxM.14.1350.1	299.79	77.116	299.79	77.116	-1.9451	24792	5.3383e+06	1.9777	0.023984	0.97602	0.047967	0.40007	False
LmxM.02.0160.1_43_0.391127391127391_957-976_1	LmxM.02.0160.1-LmxM.02.0170.1-LmxM.02.0200.1	296.18	75.998	296.18	75.998	-1.9484	24240	5.1654e+06	1.9771	0.024017	0.97598	0.048034	0.40007	False
LmxM.04.0740.1_0_0.021505376344086_45-64_1	LmxM.04.0740.1	255.54	62.587	255.54	62.587	-2.0124	18616	3.4597e+06	1.9769	0.024026	0.97597	0.048052	0.40007	False
LmxM.26.2260.1_38_0.0719748088169141_153-172_1	LmxM.26.2260.1	138.16	27.94	138.16	27.94	-2.2656	6073.8	6.5108e+05	1.9768	0.024034	0.97597	0.048069	0.40007	False
LmxM.29.1360.1_46_0.0869267624914442_120-139_1	LmxM.29.1360.1	269.09	67.057	269.09	67.057	-1.9886	20408	3.9807e+06	1.9765	0.024049	0.97595	0.048098	0.40007	False
LmxM.28.2990.1_71_0.425141242937853_294-313_1	LmxM.28.2990.1	182.4	40.234	182.4	40.234	-2.1531	10106	1.3846e+06	1.9763	0.024058	0.97594	0.048117	0.40007	False
LmxM.24.0940.1_52_0.21551724137931_81-62_0	LmxM.24.0940.1	201.37	45.822	201.37	45.822	-2.1117	12097	1.8113e+06	1.9762	0.024065	0.97594	0.048129	0.40007	False
LmxM.31.3390.1_57_0.108707709373267_188-207_1	LmxM.31.3390.1	244.71	59.234	244.71	59.234	-2.0283	17200	3.0756e+06	1.9761	0.024074	0.97593	0.048148	0.40007	False
LmxM.29.1130.1_63_0.294736842105263_94-75_0	LmxM.29.1130.1	186.01	41.352	186.01	41.352	-2.1427	10464	1.4604e+06	1.9756	0.024099	0.9759	0.048198	0.40007	False
LmxM.22.1160.1_57_0.41019955654102_559-540_0	LmxM.22.1160.1	186.01	41.352	186.01	41.352	-2.1427	10464	1.4604e+06	1.9756	0.024099	0.9759	0.048198	0.40007	False
LmxM.21.0970.1_19_0.0299625468164794_58-77_1	LmxM.21.0970.1	230.26	54.763	230.26	54.763	-2.0521	15400	2.6071e+06	1.9754	0.024113	0.97589	0.048226	0.40007	False
LmxM.32.1560.1_52_0.356681569796324_712-731_1	LmxM.32.1560.1	215.81	50.293	215.81	50.293	-2.0796	13698	2.1864e+06	1.9754	0.024114	0.97589	0.048228	0.40007	False
LmxM.14.0350.1_29_0.103583701521846_204-223_1	LmxM.14.0350.1	295.28	75.998	295.28	75.998	-1.944	24041	5.1228e+06	1.9753	0.024114	0.97589	0.048229	0.40007	False
LmxM.20.0860.1_81_0.421709894332373_431-450_1	LmxM.20.0860.1	174.28	37.999	174.28	37.999	-2.1681	9285.7	1.2234e+06	1.9752	0.024121	0.97588	0.048242	0.40007	False
LmxM.18.0270.1_52_0.368913857677903_391-410_1	LmxM.18.0270.1	380.16	106.17	380.16	106.17	-1.8304	37533	1.0175e+07	1.9751	0.024128	0.97587	0.048256	0.40007	False
LmxM.31.0620.1_29_0.160888888888889_175-194_1	LmxM.31.0620.1	129.13	25.705	129.13	25.705	-2.2847	5348	5.4189e+05	1.9747	0.024152	0.97585	0.048303	0.40007	False
LmxM.30.2560.1_14_0.284237726098191_874-893_1	LmxM.30.2560.1	177.89	39.117	177.89	39.117	-2.1568	9628.7	1.2935e+06	1.9743	0.024172	0.97583	0.048344	0.40007	False
LmxM.13.1350.1_29_0.145869439630272_501-520_1	LmxM.13.1350.1	247.42	60.351	247.42	60.351	-2.0176	17497	3.169e+06	1.9743	0.024176	0.97582	0.048351	0.40007	False
LmxM.13.1600.1_0_0.0489145369607035_175-194_1	LmxM.13.1600.1	278.12	70.41	278.12	70.41	-1.9667	21572	4.3541e+06	1.9743	0.024177	0.97582	0.048353	0.40007	False
LmxM.28.0480.1_43_0.0493224932249322_88-107_1	LmxM.28.0480.1	181.5	2488.9	181.5	2488.9	3.7701	2.6621e+06	1.3661e+06	1.9742	0.95695	0.043047	0.086094	0.40007	True
LmxM.13.0810.1_29_0.0916540595057993_721-740_1	LmxM.13.0810.1	288.05	73.763	288.05	73.763	-1.9509	22960	4.7895e+06	1.9741	0.024183	0.97582	0.048365	0.40007	False
LmxM.17.0380.1_43_0.11030303030303_88-107_1	LmxM.17.0380.1	181.5	40.234	181.5	40.234	-2.146	9978	1.3661e+06	1.9736	0.024216	0.97578	0.048432	0.40007	False
LmxM.34.2770.1_19_0.199088145896657_789-770_0	LmxM.34.2770.1	232.97	55.881	232.97	55.881	-2.0403	15680	2.6912e+06	1.9733	0.02423	0.97577	0.048459	0.40007	False
LmxM.17.1290.1_43_0.0962441314553991_195-214_1	LmxM.17.1290.1	169.76	36.881	169.76	36.881	-2.1724	8828.5	1.1392e+06	1.9733	0.024231	0.97577	0.048462	0.40007	False
LmxM.32.1080.1_33_0.211509715994021_278-297_1	LmxM.32.1080.1	169.76	36.881	169.76	36.881	-2.1724	8828.5	1.1392e+06	1.9733	0.024231	0.97577	0.048462	0.40007	False
LmxM.27.2170.1_14_0.287878787878788_1384-1403_1	LmxM.27.2170.1	169.76	36.881	169.76	36.881	-2.1724	8828.5	1.1392e+06	1.9733	0.024231	0.97577	0.048462	0.40007	False
LmxM.30.2990.1_14_0.312412831241283_1787-1806_1	LmxM.30.2990.1	169.76	36.881	169.76	36.881	-2.1724	8828.5	1.1392e+06	1.9733	0.024231	0.97577	0.048462	0.40007	False
LmxM.32.2530.1_14_0.373034287187419_1443-1462_1	LmxM.32.2530.1	169.76	36.881	169.76	36.881	-2.1724	8828.5	1.1392e+06	1.9733	0.024231	0.97577	0.048462	0.40007	False
LmxM.34.2750.1_29_0.412403100775194_528-547_1	LmxM.34.2750.1	207.69	48.058	207.69	48.058	-2.0888	12741	1.9699e+06	1.9732	0.024235	0.97577	0.04847	0.40007	False
LmxM.13.0910.1_29_0.177019894437678_429-448_1	LmxM.13.0910.1	270.9	68.175	270.9	68.175	-1.9747	20548	4.0537e+06	1.9732	0.024236	0.97576	0.048471	0.40007	False
LmxM.30.0670.1_43_0.484570475396163_1752-1733_0	LmxM.30.0670.1	137.25	27.94	137.25	27.94	-2.2562	5974.7	6.3959e+05	1.9731	0.024242	0.97576	0.048483	0.40007	False
LmxM.21.0290.1_29_0.289513448171653_950-969_1	LmxM.21.0290.1	137.25	27.94	137.25	27.94	-2.2562	5974.7	6.3959e+05	1.9731	0.024242	0.97576	0.048483	0.40007	False
LmxM.26.1320.1_38_0.183990442054958_151-170_1	LmxM.26.1320.1	211.3	49.175	211.3	49.175	-2.081	13142	2.0643e+06	1.9731	0.024243	0.97576	0.048486	0.40007	False
LmxM.34.0630.1_29_0.117614269788183_204-223_1	LmxM.34.0630.1	222.13	52.528	222.13	52.528	-2.0595	14383	2.3647e+06	1.973	0.024248	0.97575	0.048497	0.40007	False
LmxM.21.0240.1_48_0.474153297682709_805-786_0	LmxM.21.0240.1-LmxM.21.0250.1	405.44	116.23	405.44	116.23	-1.7937	41820	1.212e+07	1.9728	0.024256	0.97574	0.048513	0.40007	False
LmxM.25.0270.1_29_0.0670132871172733_228-247_1	LmxM.25.0270.1	115.58	22.352	115.58	22.352	-2.3197	4345.9	4.0107e+05	1.9727	0.024266	0.97573	0.048532	0.40007	False
LmxM.27.1710.1_29_0.161527165932452_213-232_1	LmxM.27.1710.1	161.63	34.646	161.63	34.646	-2.1898	8063	9.9713e+05	1.9726	0.024273	0.97573	0.048546	0.40007	False
LmxM.31.2840.1_43_0.166073546856465_277-296_1	LmxM.31.2840.1	145.38	30.176	145.38	30.176	-2.2312	6636.1	7.4774e+05	1.9723	0.024285	0.97571	0.048571	0.40007	False
LmxM.15.1020.1_29_0.00648148148148148_44978_1	LmxM.15.1020.1	363	100.59	363	100.59	-1.8412	34431	8.9759e+06	1.9721	0.024298	0.9757	0.048596	0.40007	False
LmxM.09.1000.1_52_0.356837606837607_328-347_1	LmxM.09.1000.1	242.9	59.234	242.9	59.234	-2.0177	16867	3.0144e+06	1.9719	0.024311	0.97569	0.048621	0.40007	False
LmxM.16.0270.1_19_0.0172910662824208_59-40_0	LmxM.16.0270.1	356.68	98.35	356.68	98.35	-1.8481	33367	8.5577e+06	1.9718	0.024316	0.97568	0.048632	0.40007	False
LmxM.25.1160.1_52_0.0589050589050589_75-94_1	LmxM.25.1160.1	256.45	63.704	256.45	63.704	-1.9923	18575	3.493e+06	1.9713	0.024342	0.97566	0.048685	0.40007	False
LmxM.36.4500.1_49_0.186567164179104_160-141_0	LmxM.36.4500.1	199.56	45.822	199.56	45.822	-2.0988	11818	1.7675e+06	1.9712	0.024352	0.97565	0.048703	0.40007	False
LmxM.25.2360.1_71_0.457026713124274_778-797_1	LmxM.25.2360.1	228.45	54.763	228.45	54.763	-2.0408	15084	2.5519e+06	1.971	0.024365	0.97564	0.048729	0.40007	False
LmxM.18.0370.1_14_0.282937365010799_400-381_0	LmxM.18.0370.1	502.96	155.35	502.96	155.35	-1.6885	60417	2.1765e+07	1.9709	0.024366	0.97563	0.048731	0.40007	False
LmxM.15.1440.1_57_0.230005837711617_389-408_1	LmxM.15.1440.1	296.18	77.116	296.18	77.116	-1.9276	23994	5.1654e+06	1.9708	0.024371	0.97563	0.048742	0.40007	False
LmxM.24.1910.1_43_0.21763085399449_76-95_1	LmxM.24.1910.1	157.12	33.529	157.12	33.529	-2.1952	7637.3	9.2329e+05	1.9707	0.024378	0.97562	0.048756	0.40007	False
LmxM.30.1100.1_38_0.112565445026178_133-114_0	LmxM.30.1100.1	221.23	52.528	221.23	52.528	-2.0537	14230	2.3387e+06	1.9707	0.024379	0.97562	0.048758	0.40007	False
LmxM.03.0530.1_29_0.0978667969386093_598-617_1	LmxM.03.0530.1	168.86	36.881	168.86	36.881	-2.1648	8708.9	1.1229e+06	1.9703	0.024401	0.9756	0.048803	0.40007	False
LmxM.27.1400.1_29_0.450574712643678_189-208_1	LmxM.27.1400.1	184.21	41.352	184.21	41.352	-2.1287	10204	1.4222e+06	1.9702	0.02441	0.97559	0.04882	0.40007	False
LmxM.32.1410.1_19_0.0305084745762712_57-38_0	LmxM.32.1410.1	123.71	24.588	123.71	24.588	-2.285	4912.5	4.8235e+05	1.9698	0.024431	0.97557	0.048862	0.40007	False
LmxM.27.0490.1_29_0.0438782731776362_303-322_1	LmxM.27.0490.1-LmxM.27.0510.1	187.82	42.469	187.82	42.469	-2.1189	10563	1.4992e+06	1.9696	0.024439	0.97556	0.048879	0.40007	False
LmxM.36.3800.1_52_0.119929453262787_127-146_1	LmxM.36.3800.1-LmxM.36.3810.1	330.49	89.409	330.49	89.409	-1.8744	29060	6.9568e+06	1.9695	0.024449	0.97555	0.048899	0.40007	False
LmxM.36.6410.1_52_0.0381488430268918_51-70_1	LmxM.36.6410.1	136.35	27.94	136.35	27.94	-2.2467	5876.4	6.2823e+05	1.9694	0.024452	0.97555	0.048904	0.40007	False
LmxM.34.5060.1_14_0.380025940337224_579-598_1	LmxM.34.5060.1	160.73	34.646	160.73	34.646	-2.1818	7948.7	9.8207e+05	1.9694	0.024452	0.97555	0.048905	0.40007	False
LmxM.27.2337.1_38_0.171063149480416_209-228_1	LmxM.27.2337.1	195.04	44.705	195.04	44.705	-2.1008	11301	1.661e+06	1.9689	0.024483	0.97552	0.048965	0.40007	False
LmxM.33.0040.1_29_0.116176470588235_244-225_0	LmxM.33.0040.1	195.04	44.705	195.04	44.705	-2.1008	11301	1.661e+06	1.9689	0.024483	0.97552	0.048965	0.40007	False
LmxM.08.1110.1_57_0.302808302808303_492-511_1	LmxM.08.1110.1	301.6	79.351	301.6	79.351	-1.913	24697	5.4261e+06	1.9689	0.024485	0.97552	0.04897	0.40007	False
LmxM.36.2720.1_43_0.0702875399361022_208-189_0	LmxM.36.2720.1	198.66	45.822	198.66	45.822	-2.0923	11679	1.7459e+06	1.9686	0.024497	0.9755	0.048995	0.40007	False
LmxM.28.1240.1_43_0.110423116615067_204-223_1	LmxM.28.1240.1	176.08	39.117	176.08	39.117	-2.1421	9379.7	1.2581e+06	1.9686	0.024498	0.9755	0.048996	0.40007	False
LmxM.28.0300.1_52_0.331748547279451_622-641_1	LmxM.28.0300.1	248.32	61.469	248.32	61.469	-1.9968	17457	3.2005e+06	1.9685	0.024506	0.97549	0.049012	0.40007	False
LmxM.30.0640.1_0_0.164684684684685_453-472_1	LmxM.30.0640.1	261.87	65.939	261.87	65.939	-1.9734	19193	3.6971e+06	1.9684	0.024512	0.97549	0.049025	0.40007	False
LmxM.17.0250.1_29_0.0981481481481482_99-118_1	LmxM.17.0250.1	375.64	106.17	375.64	106.17	-1.8132	36306	9.8505e+06	1.9684	0.024513	0.97549	0.049026	0.40007	False
LmxM.06.1210.1_14_0.203640500568828_351-370_1	LmxM.06.1210.1	205.88	48.058	205.88	48.058	-2.0762	12454	1.9237e+06	1.9683	0.024515	0.97548	0.04903	0.40007	False
LmxM.08_29.0900.1_57_0.242283950617284_151-170_1	LmxM.08_29.0900.1	244.71	60.351	244.71	60.351	-2.0018	16994	3.0756e+06	1.9681	0.024529	0.97547	0.049059	0.40007	False
LmxM.23.0320.1_57_0.300486618004866_240-259_1	LmxM.23.0320.1	156.22	33.529	156.22	33.529	-2.1869	7526.1	9.0895e+05	1.9675	0.024563	0.97544	0.049126	0.40007	False
LmxM.31.0530.1_67_0.481735159817352_206-225_1	LmxM.31.0530.1	139.96	29.058	139.96	29.058	-2.2295	6149.9	6.7446e+05	1.9673	0.024577	0.97542	0.049153	0.40007	False
LmxM.10.0830.1_43_0.05705353653771_288-307_1	LmxM.10.0830.1	284.44	73.763	284.44	73.763	-1.9328	22192	4.6281e+06	1.967	0.024589	0.97541	0.049178	0.40007	False
LmxM.14.1170.1_14_0.34850455136541_808-789_0	LmxM.14.1170.1	284.44	73.763	284.44	73.763	-1.9328	22192	4.6281e+06	1.967	0.024589	0.97541	0.049178	0.40007	False
LmxM.05.0210.1_0_0.0874576271186441_391-372_0	LmxM.05.0210.1	264.57	67.057	264.57	67.057	-1.9643	19507	3.8019e+06	1.967	0.024592	0.97541	0.049185	0.40007	False
LmxM.27.0590.1_33_0.327212020033389_592-573_0	LmxM.27.0590.1	127.32	25.705	127.32	25.705	-2.2646	5162.9	5.2156e+05	1.9668	0.024601	0.9754	0.049202	0.40007	False
LmxM.31.0970.1_19_0.168517539220871_959-940_0	LmxM.31.0970.1	230.26	55.881	230.26	55.881	-2.0235	15204	2.6071e+06	1.9667	0.024606	0.97539	0.049212	0.40007	False
LmxM.36.1910.1_29_0.198550724637681_267-286_1	LmxM.36.1910.1	190.53	43.587	190.53	43.587	-2.1029	10796	1.5586e+06	1.9666	0.024616	0.97538	0.049232	0.40007	False
LmxM.30.1080.1_19_0.0877914951989026_249-268_1	LmxM.30.1080.1	190.53	43.587	190.53	43.587	-2.1029	10796	1.5586e+06	1.9666	0.024616	0.97538	0.049232	0.40007	False
LmxM.34.2330.1_38_0.138405797101449_379-398_1	LmxM.34.2330.1	190.53	43.587	190.53	43.587	-2.1029	10796	1.5586e+06	1.9666	0.024616	0.97538	0.049232	0.40007	False
LmxM.15.1440.1_57_0.310566258026853_528-547_1	LmxM.15.1440.1	194.14	44.705	194.14	44.705	-2.0941	11166	1.6402e+06	1.9663	0.024632	0.97537	0.049265	0.40007	False
LmxM.29.3710.1_52_0.0863006923837784_339-358_1	LmxM.29.3710.1	194.14	44.705	194.14	44.705	-2.0941	11166	1.6402e+06	1.9663	0.024632	0.97537	0.049265	0.40007	False
LmxM.29.3740.1_52_0.315396113602392_207-226_1	LmxM.29.3740.1	223.04	53.646	223.04	53.646	-2.0356	14347	2.3909e+06	1.9663	0.024633	0.97537	0.049267	0.40007	False
LmxM.36.6060.1_29_0.426022628372498_974-993_1	LmxM.36.6060.1	197.75	45.822	197.75	45.822	-2.0857	11542	1.7244e+06	1.9661	0.024645	0.97536	0.049289	0.40007	False
LmxM.10.1320.1_43_0.377215189873418_454-435_0	LmxM.10.1320.1-LmxM.32.3270.1	371.13	105.06	371.13	105.06	-1.811	35397	9.5322e+06	1.9661	0.024646	0.97535	0.049292	0.40007	False
LmxM.10.0690.1_14_0.203218116805721_1029-1010_0	LmxM.10.0690.1	362.1	101.7	362.1	101.7	-1.8219	33902	8.9154e+06	1.966	0.024649	0.97535	0.049299	0.40007	False
LmxM.17.0500.1_38_0.155869942913874_624-643_1	LmxM.17.0500.1	215.81	51.41	215.81	51.41	-2.0485	13514	2.1864e+06	1.966	0.024651	0.97535	0.049302	0.40007	False
LmxM.14.0800.1_29_0.247384155455904_321-340_1	LmxM.14.0800.1	215.81	51.41	215.81	51.41	-2.0485	13514	2.1864e+06	1.966	0.024651	0.97535	0.049302	0.40007	False
LmxM.36.5680.1_33_0.255230125523013_188-169_0	LmxM.36.5680.1	201.37	46.94	201.37	46.94	-2.0777	11924	1.8113e+06	1.9659	0.024653	0.97535	0.049306	0.40007	False
LmxM.36.3450.1_33_0.311188811188811_271-252_0	LmxM.36.3450.1	257.35	64.822	257.35	64.822	-1.9727	18534	3.5266e+06	1.9659	0.024656	0.97534	0.049311	0.40007	False
LmxM.18.0330.1_57_0.425850340136054_306-325_1	LmxM.18.0330.1	212.2	50.293	212.2	50.293	-2.0554	13107	2.0884e+06	1.9659	0.024656	0.97534	0.049312	0.40007	False
LmxM.24.1520.1_19_0.0983463881636205_345-326_0	LmxM.24.1520.1	204.98	48.058	204.98	48.058	-2.0699	12312	1.9009e+06	1.9659	0.024657	0.97534	0.049315	0.40007	False
LmxM.34.5230.1_43_0.377410468319559_267-286_1	LmxM.34.5230.1	204.98	48.058	204.98	48.058	-2.0699	12312	1.9009e+06	1.9659	0.024657	0.97534	0.049315	0.40007	False
LmxM.36.4480.1_14_0.181205225453013_421-440_1	LmxM.36.4480.1	122.81	24.588	122.81	24.588	-2.2746	4823.4	4.7285e+05	1.9657	0.024666	0.97533	0.049332	0.40007	False
LmxM.24.1230.1_33_0.318327974276527_601-582_0	LmxM.24.1230.1	240.19	59.234	240.19	59.234	-2.0015	16373	2.924e+06	1.9656	0.024673	0.97533	0.049346	0.40007	False
LmxM.27.1045.1_86_0.428571428571429_200-181_0	LmxM.27.1045.1	151.7	32.411	151.7	32.411	-2.1923	7115.1	8.3936e+05	1.9656	0.024673	0.97533	0.049346	0.40007	False
LmxM.21.0600.1_57_0.258351893095768_356-337_0	LmxM.21.0600.1	236.58	58.116	236.58	58.116	-2.0068	15925	2.8061e+06	1.9652	0.024695	0.97531	0.04939	0.40007	False
LmxM.29.1810.1_14_0.338960727969349_5658-5677_1	LmxM.29.1810.1	163.44	35.764	163.44	35.764	-2.1612	8150.6	1.0277e+06	1.9652	0.024695	0.9753	0.049391	0.40007	False
LmxM.22.0210.1_43_0.145860424794105_667-686_1	LmxM.22.0210.1	163.44	35.764	163.44	35.764	-2.1612	8150.6	1.0277e+06	1.9652	0.024695	0.9753	0.049391	0.40007	False
LmxM.25.1660.1_43_0.351697851697852_1008-1027_1	LmxM.25.1660.1	193.24	44.705	193.24	44.705	-2.0874	11031	1.6196e+06	1.9637	0.024784	0.97522	0.049568	0.40007	False
LmxM.20.1210.1_43_0.0715151515151515_107-126_1	LmxM.20.1210.1	214.91	51.41	214.91	51.41	-2.0425	13366	2.1616e+06	1.9636	0.024788	0.97521	0.049575	0.40007	False
LmxM.11.1330.1_38_0.129129129129129_682-701_1	LmxM.11.1330.1	211.3	50.293	211.3	50.293	-2.0493	12961	2.0643e+06	1.9635	0.024795	0.9752	0.04959	0.40007	False
LmxM.04.0680.1_57_0.277404921700224_117-136_1	LmxM.04.0680.1	326.88	89.409	326.88	89.409	-1.8586	28196	6.7522e+06	1.9633	0.024807	0.97519	0.049615	0.40007	False
LmxM.09.1150.1_57_0.206018518518519_171-190_1	LmxM.09.1150.1	392.8	114	392.8	114	-1.7759	38865	1.1121e+07	1.9632	0.024809	0.97519	0.049619	0.40007	False
LmxM.28.1070.1_29_0.0370131267484399_165-184_1	LmxM.28.1070.1	272.7	70.41	272.7	70.41	-1.9384	20461	4.1275e+06	1.9632	0.024813	0.97519	0.049626	0.40007	False
LmxM.36.1180.1_38_0.0159203980099502_45291_1	LmxM.36.1180.1	262.77	67.057	262.77	67.057	-1.9545	19151	3.7319e+06	1.9631	0.024816	0.97518	0.049631	0.40007	False
LmxM.12.0660.1_29_0.279513888888889_795-814_1	LmxM.12.0660.1	314.24	84.939	314.24	84.939	-1.8751	26289	6.0663e+06	1.9629	0.024827	0.97517	0.049654	0.40007	False
LmxM.08.1171.1_43_0.185435435435435_240-259_1	LmxM.08.1171.1-LmxM.08.1230.1-LmxM.21.1860.1-LmxM.32.0792.1-LmxM.32.0794.1	344.94	96.115	344.94	96.115	-1.8328	30957	7.8141e+06	1.9627	0.024839	0.97516	0.049678	0.40007	False
LmxM.07.0200.1_33_0.271359008410801_609-628_1	LmxM.07.0200.1	177.89	40.234	177.89	40.234	-2.1171	9474.2	1.2935e+06	1.9623	0.024864	0.97514	0.049728	0.40007	False
LmxM.27.0590.1_29_0.45575959933222_826-807_0	LmxM.27.0590.1	162.54	35.764	162.54	35.764	-2.1533	8035.7	1.0123e+06	1.9621	0.024876	0.97512	0.049751	0.40007	False
LmxM.27.2170.1_14_0.288501452885015_1386-1405_1	LmxM.27.2170.1	224.84	54.763	224.84	54.763	-2.0179	14464	2.4438e+06	1.962	0.024882	0.97512	0.049764	0.40007	False
LmxM.21.0230.1_46_0.15748469671675_277-296_1	LmxM.21.0230.1	181.5	41.352	181.5	41.352	-2.1074	9820.7	1.3661e+06	1.9618	0.02489	0.97511	0.04978	0.40007	False
LmxM.04.0760.1_71_0.404761904761905_336-355_1	LmxM.04.0760.1-LmxM.04.0770.1	181.5	41.352	181.5	41.352	-2.1074	9820.7	1.3661e+06	1.9618	0.02489	0.97511	0.04978	0.40007	False
LmxM.25.0890.1_43_0.211640211640212_155-174_1	LmxM.25.0890.1	142.67	30.176	142.67	30.176	-2.2043	6327.6	7.105e+05	1.9618	0.024891	0.97511	0.049783	0.40007	False
LmxM.03.0890.1_43_0.0967908902691511_184-203_1	LmxM.03.0890.1	394.6	115.11	394.6	115.11	-1.7685	39057	1.126e+07	1.9617	0.024901	0.9751	0.049803	0.40007	False
LmxM.36.0390.1_33_0.245560629122273_481-500_1	LmxM.36.0390.1	185.11	42.469	185.11	42.469	-2.0981	10173	1.4412e+06	1.9615	0.024911	0.97509	0.049821	0.40007	False
LmxM.21.0660.1_67_0.342479674796748_328-347_1	LmxM.21.0660.1	166.15	36.881	166.15	36.881	-2.1416	8355.1	1.0746e+06	1.9612	0.024925	0.97507	0.04985	0.40007	False
LmxM.36.0330.1_14_0.228070175438596_318-337_1	LmxM.36.0330.1	166.15	36.881	166.15	36.881	-2.1416	8355.1	1.0746e+06	1.9612	0.024925	0.97507	0.04985	0.40007	False
LmxM.36.4670.1_52_0.190104166666667_63-82_1	LmxM.36.4670.1	214.01	51.41	214.01	51.41	-2.0365	13219	2.137e+06	1.9612	0.024926	0.97507	0.049851	0.40007	False
LmxM.25.2180.1_0_0.0256410256410256_39-58_1	LmxM.25.2180.1	188.72	43.587	188.72	43.587	-2.0892	10532	1.5188e+06	1.9612	0.024926	0.97507	0.049852	0.40007	False
LmxM.26.1340.1_0_0.115689381933439_225-206_0	LmxM.26.1340.1	210.4	50.293	210.4	50.293	-2.0431	12816	2.0405e+06	1.9611	0.024935	0.97506	0.049871	0.40007	False
LmxM.34.5080.1_52_0.281007751937984_141-160_1	LmxM.34.5080.1	169.76	37.999	169.76	37.999	-2.1305	8680.6	1.1392e+06	1.9605	0.024967	0.97503	0.049934	0.40007	False
LmxM.08.1210.1_33_0.240409207161125_285-266_0	LmxM.08.1210.1	290.76	77.116	290.76	77.116	-1.9011	22822	4.9128e+06	1.9604	0.024973	0.97503	0.049946	0.40007	False
LmxM.28.0780.1_81_0.453947368421053_631-612_0	LmxM.28.0780.1	227.55	55.881	227.55	55.881	-2.0065	14735	2.5246e+06	1.9601	0.024993	0.97501	0.049986	0.40007	False
LmxM.06.0390.1_38_0.0442251461988304_115-134_1	LmxM.06.0390.1	254.64	64.822	254.64	64.822	-1.9575	18016	3.4266e+06	1.9599	0.025002	0.975	0.050005	0.40007	False
LmxM.05.0500.1_0_0.183188405797101_313-332_1	LmxM.05.0500.1-LmxM.05.0510.1-LmxM.05.0510b.1	264.57	68.175	264.57	68.175	-1.9408	19286	3.8019e+06	1.9599	0.025003	0.975	0.050006	0.40007	False
LmxM.28.3010.1_29_0.181060606060606_474-493_1	LmxM.28.3010.1	112.87	22.352	112.87	22.352	-2.2858	4097	3.7605e+05	1.9595	0.025029	0.97497	0.050058	0.40007	False
LmxM.04.0620.1_0_0.0026123301985371_45070_1	LmxM.04.0620.1-LmxM.13.1490.1-LmxM.14.0840.1-LmxM.15.0595.1-LmxM.17.0350.1-LmxM.19.1130.1-LmxM.26.0980.1-LmxM.26.1220.1-LmxM.30.1400.1	220.33	53.646	220.33	53.646	-2.018	13892	2.3128e+06	1.9594	0.025033	0.97497	0.050066	0.40007	False
LmxM.27.0340.1_43_0.494652406417112_564-545_0	LmxM.27.0340.1	220.33	53.646	220.33	53.646	-2.018	13892	2.3128e+06	1.9594	0.025033	0.97497	0.050066	0.40007	False
LmxM.07.0720.1_43_0.210582010582011_789-808_1	LmxM.07.0720.1	260.96	67.057	260.96	67.057	-1.9445	18800	3.6626e+06	1.9592	0.025043	0.97496	0.050085	0.40007	False
LmxM.34.2720.1_74_0.496149614961496_447-466_1	LmxM.34.2720.1	277.22	72.645	277.22	72.645	-1.9175	20925	4.3158e+06	1.9591	0.025053	0.97495	0.050106	0.40007	False
LmxM.22.0610.1_43_0.150702426564496_109-128_1	LmxM.22.0610.1	184.21	42.469	184.21	42.469	-2.0911	10045	1.4222e+06	1.9587	0.025071	0.97493	0.050143	0.40007	False
LmxM.02.0280.1_43_0.104700854700855_40-59_1	LmxM.02.0280.1	289.86	77.116	289.86	77.116	-1.8966	22630	4.8715e+06	1.9587	0.025076	0.97492	0.050152	0.40007	False
LmxM.29.0880.1_33_0.210982658959538_225-206_0	LmxM.29.0880.1	209.49	50.293	209.49	50.293	-2.0369	12672	2.0168e+06	1.9586	0.025077	0.97492	0.050154	0.40007	False
LmxM.36.3850.1_57_0.452802359882006_303-322_1	LmxM.36.3850.1	205.88	49.175	205.88	49.175	-2.0438	12278	1.9237e+06	1.9585	0.025086	0.97491	0.050173	0.40007	False
LmxM.05.0890.1_38_0.0768196335518575_453-472_1	LmxM.05.0890.1	141.77	30.176	141.77	30.176	-2.1952	6226.5	6.9835e+05	1.9583	0.025099	0.9749	0.050198	0.40007	False
LmxM.23.0210.1_38_0.0014957264957265_45007_1	LmxM.23.0210.1	230.26	56.998	230.26	56.998	-1.9954	15010	2.6071e+06	1.9583	0.025099	0.9749	0.050199	0.40007	False
LmxM.31.1090.1_14_0.311247443762781_1518-1537_1	LmxM.31.1090.1	137.25	1703.2	137.25	1703.2	3.6237	1.2262e+06	6.3959e+05	1.9581	0.95581	0.044194	0.088388	0.40007	True
LmxM.13.0690.1_33_0.269109947643979_777-758_0	LmxM.13.0690.1	240.19	60.351	240.19	60.351	-1.975	16172	2.924e+06	1.9576	0.025139	0.97486	0.050279	0.40007	False
LmxM.11.0140.1_19_0.141069397042093_121-140_1	LmxM.11.0140.1	232.97	58.116	232.97	58.116	-1.9847	15287	2.6912e+06	1.9565	0.025201	0.9748	0.050402	0.40007	False
LmxM.26.2200.1_38_0.0363408521303258_51-70_1	LmxM.26.2200.1	229.36	56.998	229.36	56.998	-1.9898	14854	2.5794e+06	1.956	0.02523	0.97477	0.050459	0.40007	False
LmxM.31.0060.1_57_0.206597222222222_231-250_1	LmxM.31.0060.1	229.36	56.998	229.36	56.998	-1.9898	14854	2.5794e+06	1.956	0.02523	0.97477	0.050459	0.40007	False
LmxM.21.0750.1_57_0.322729368372522_693-712_1	LmxM.21.0750.1	285.34	75.998	285.34	75.998	-1.8949	21913	4.6681e+06	1.956	0.02523	0.97477	0.05046	0.40007	False
LmxM.29.2440.1_43_0.258494623655914_595-614_1	LmxM.29.2440.1	204.98	49.175	204.98	49.175	-2.0374	12137	1.9009e+06	1.956	0.025232	0.97477	0.050464	0.40007	False
LmxM.27.0630.1_33_0.346801346801347_930-911_0	LmxM.27.0630.1	183.31	42.469	183.31	42.469	-2.084	9917.4	1.4033e+06	1.956	0.025234	0.97477	0.050468	0.40007	False
LmxM.34.2530.1_29_0.366764995083579_363-382_1	LmxM.34.2530.1	194.14	45.822	194.14	45.822	-2.0593	10999	1.6402e+06	1.9557	0.02525	0.97475	0.050499	0.40007	False
LmxM.08_29.2010.1_38_0.0190748688602766_33-52_1	LmxM.08_29.2010.1	259.16	67.057	259.16	67.057	-1.9346	18451	3.5942e+06	1.9553	0.025273	0.97473	0.050546	0.40007	False
LmxM.14.0800.1_43_0.238415545590433_312-331_1	LmxM.14.0800.1	300.69	81.586	300.69	81.586	-1.8691	24004	5.3821e+06	1.9553	0.025276	0.97472	0.050552	0.40007	False
LmxM.28.2830.1_14_0.0765432098765432_206-225_1	LmxM.28.2830.1	223.04	3245.6	223.04	3245.6	3.8571	4.5678e+06	2.3909e+06	1.9547	0.95459	0.045405	0.09081	0.40007	True
LmxM.25.2170.1_52_0.0119581464872945_45133_1	LmxM.25.2170.1	137.25	1699.9	137.25	1699.9	3.6209	1.2209e+06	6.3959e+05	1.9539	0.95537	0.044629	0.089257	0.40007	True
LmxM.34.0310.1_14_0.241433021806854_306-325_1	LmxM.34.0310.1	268.19	70.41	268.19	70.41	-1.9144	19558	3.9446e+06	1.9537	0.025366	0.97463	0.050732	0.40007	False
LmxM.36.4560.1_74_0.488623435722412_856-875_1	LmxM.36.4560.1	120.1	24.588	120.1	24.588	-2.2426	4561	4.4505e+05	1.9532	0.025396	0.9746	0.050791	0.40007	False
LmxM.13.0720.1_57_0.185934489402697_185-204_1	LmxM.13.0720.1	324.17	90.527	324.17	90.527	-1.8289	27295	6.6013e+06	1.9532	0.025396	0.9746	0.050792	0.40007	False
LmxM.20.0620.1_29_0.0995385629531971_457-438_0	LmxM.20.0620.1	196.85	46.94	196.85	46.94	-2.0451	11237	1.7031e+06	1.9532	0.0254	0.9746	0.050799	0.40007	False
LmxM.36.3050.1_43_0.205128205128205_81-100_1	LmxM.36.3050.1	159.83	35.764	159.83	35.764	-2.1292	7696	9.6716e+05	1.9527	0.02543	0.97457	0.050861	0.40007	False
LmxM.30.2890.1_29_0.0542573193661026_198-217_1	LmxM.30.2890.1	231.16	58.116	231.16	58.116	-1.9735	14973	2.6349e+06	1.9521	0.025461	0.97454	0.050922	0.40007	False
LmxM.27.1350.1_14_0.272058823529412_228-209_0	LmxM.27.1350.1	231.16	58.116	231.16	58.116	-1.9735	14973	2.6349e+06	1.9521	0.025461	0.97454	0.050922	0.40007	False
LmxM.36.3030.1_43_0.205770690964313_265-284_1	LmxM.36.3030.1	260.96	68.175	260.96	68.175	-1.921	18584	3.6626e+06	1.9521	0.025461	0.97454	0.050922	0.40007	False
LmxM.32.3270.1_49_0.220253164556962_267-248_0	LmxM.32.3270.1	210.4	51.41	210.4	51.41	-2.012	12638	2.0405e+06	1.9516	0.025491	0.97451	0.050981	0.40007	False
LmxM.34.5040.1_43_0.110324483775811_184-203_1	LmxM.34.5040.1	227.55	56.998	227.55	56.998	-1.9784	14544	2.5246e+06	1.9516	0.025494	0.97451	0.050988	0.40007	False
LmxM.32.2980.1_0_0.0375275938189845_129-148_1	LmxM.32.2980.1	167.05	37.999	167.05	37.999	-2.1074	8327.3	1.0905e+06	1.9515	0.0255	0.9745	0.051	0.40007	False
LmxM.14.0040.1_29_0.473444118605409_1449-1468_1	LmxM.14.0040.1	307.92	84.939	307.92	84.939	-1.8458	24860	5.7406e+06	1.9514	0.025503	0.9745	0.051007	0.40007	False
LmxM.19.0180.1_29_0.140522875816993_165-184_1	LmxM.19.0180.1	206.78	50.293	206.78	50.293	-2.0183	12245	1.9467e+06	1.9513	0.02551	0.97449	0.051021	0.40007	False
LmxM.31.1990.1_43_0.0305810397553517_44978_1	LmxM.31.1990.1	237.48	60.351	237.48	60.351	-1.9587	15688	2.8353e+06	1.9512	0.025518	0.97448	0.051036	0.40007	False
LmxM.21.0843.1_0_0.138541666666667_129-148_1	LmxM.21.0843.1	170.66	39.117	170.66	39.117	-2.0973	8652.3	1.1558e+06	1.9511	0.025525	0.97448	0.05105	0.40007	False
LmxM.13.0670.1_52_0.0297619047619048_31-50_1	LmxM.13.0670.1	74.948	13.411	74.948	13.411	-2.3978	1893.4	1.237e+05	1.9507	0.025545	0.97445	0.051091	0.40007	False
LmxM.29.2750.1_33_0.191489361702128_143-124_0	LmxM.29.2750.1	195.95	46.94	195.95	46.94	-2.0385	11102	1.682e+06	1.9506	0.025554	0.97445	0.051107	0.40007	False
LmxM.20.1365.1_38_0.0822320117474303_108-127_1	LmxM.20.1370.1-LmxM.20.1365.1-LmxM.20.1370a.1	220.33	54.763	220.33	54.763	-1.9888	13706	2.3128e+06	1.9505	0.025556	0.97444	0.051112	0.40007	False
LmxM.36.1430.1_29_0.197767145135566_120-139_1	LmxM.36.1430.1	177.89	41.352	177.89	41.352	-2.0786	9321	1.2935e+06	1.9505	0.025556	0.97444	0.051113	0.40007	False
LmxM.13.0280.1_71_0.341226472374013_553-572_1	LmxM.13.0280.1-LmxM.13.0390.1-LmxM.13.0300.1	250.13	64.822	250.13	64.822	-1.9318	17169	3.2641e+06	1.9498	0.0256	0.9744	0.051199	0.40007	False
LmxM.18.0010.1_43_0.0571618477899634_161-180_1	LmxM.18.0010.1	272.7	72.645	272.7	72.645	-1.8939	20011	4.1275e+06	1.9498	0.025602	0.9744	0.051205	0.40007	False
LmxM.34.2190.1_29_0.0505050505050505_18-37_1	LmxM.34.2190.1	240.19	61.469	240.19	61.469	-1.949	15971	2.924e+06	1.9497	0.025606	0.97439	0.051212	0.40007	False
LmxM.36.1790.1_33_0.170022371364653_466-447_0	LmxM.36.1790.1	213.1	52.528	213.1	52.528	-1.9999	12892	2.1126e+06	1.9496	0.025611	0.97439	0.051222	0.40007	False
LmxM.18.0020.1_67_0.342013888888889_384-403_1	LmxM.18.0020.1	300.69	82.704	300.69	82.704	-1.8497	23760	5.3821e+06	1.9494	0.025623	0.97438	0.051246	0.40007	False
LmxM.33.3480.1_89_0.459383753501401_318-337_1	LmxM.33.3480.1	162.54	36.881	162.54	36.881	-2.1101	7894.7	1.0123e+06	1.9489	0.025655	0.97435	0.05131	0.40007	False
LmxM.08_29.1700.1_29_0.134526715486846_493-512_1	LmxM.08_29.1700.1	281.73	75.998	281.73	75.998	-1.8765	21163	4.5094e+06	1.9488	0.025658	0.97434	0.051316	0.40007	False
LmxM.27.0670.1_43_0.373253493013972_565-546_0	LmxM.27.0670.1-LmxM.30.0330.1-LmxM.30.0340.1	242.9	62.587	242.9	62.587	-1.9395	16257	3.0144e+06	1.9483	0.025689	0.97431	0.051379	0.40007	False
LmxM.34.5110.1_38_0.110961365678347_241-260_1	LmxM.34.5110.1	198.66	48.058	198.66	48.058	-2.025	11340	1.7459e+06	1.9482	0.025695	0.9743	0.05139	0.40007	False
LmxM.28.2410.1_29_0.11705532693187_250-269_1	LmxM.28.2410.1	164.34	2153.6	164.34	2153.6	3.7039	1.9787e+06	1.0432e+06	1.9477	0.95438	0.045619	0.091237	0.40007	True
LmxM.28.1020.1_29_0.115180467091295_211-230_1	LmxM.28.1020.1	150.8	33.529	150.8	33.529	-2.1363	6876.1	8.2586e+05	1.9477	0.025727	0.97427	0.051454	0.40007	False
LmxM.34.3240.1_29_0.0691666666666667_159-178_1	LmxM.34.3240.1	150.8	33.529	150.8	33.529	-2.1363	6876.1	8.2586e+05	1.9477	0.025727	0.97427	0.051454	0.40007	False
LmxM.26.2560.1_57_0.48033526756931_738-757_1	LmxM.26.2560.1	150.8	33.529	150.8	33.529	-2.1363	6876.1	8.2586e+05	1.9477	0.025727	0.97427	0.051454	0.40007	False
LmxM.32.1430.1_19_0.00937316930287053_45260_1	LmxM.32.1430.1	176.98	41.352	176.98	41.352	-2.0713	9198.1	1.2757e+06	1.9477	0.025728	0.97427	0.051456	0.40007	False
LmxM.20.1420.1_29_0.0546853531189887_193-212_1	LmxM.20.1420.1	97.522	18.999	97.522	18.999	-2.3005	3082.9	2.5284e+05	1.9476	0.025731	0.97427	0.051462	0.40007	False
LmxM.23.0440.1_52_0.129979035639413_115-134_1	LmxM.23.0440.1	261.87	69.292	261.87	69.292	-1.9029	18542	3.6971e+06	1.9471	0.025761	0.97424	0.051523	0.40007	False
LmxM.30.0090.1_43_0.177146720757268_256-275_1	LmxM.30.0090.1	280.83	75.998	280.83	75.998	-1.8719	20978	4.4702e+06	1.947	0.025767	0.97423	0.051534	0.40007	False
LmxM.26.1340.1_29_0.115161119915478_221-202_0	LmxM.26.1340.1	208.59	51.41	208.59	51.41	-1.9996	12353	1.9933e+06	1.9468	0.025782	0.97422	0.051563	0.40007	False
LmxM.24.0830.1_29_0.0812807881773399_202-183_0	LmxM.24.0830.1	222.13	55.881	222.13	55.881	-1.9719	13820	2.3647e+06	1.9465	0.025799	0.9742	0.051599	0.40007	False
LmxM.11.0080.1_29_0.162079510703364_100-119_1	LmxM.11.0080.1	204.98	50.293	204.98	50.293	-2.0057	11964	1.9009e+06	1.9463	0.025807	0.97419	0.051614	0.40007	False
LmxM.15.0260.1_29_0.18988218988219_270-289_1	LmxM.15.0260.1	202.27	2837.6	202.27	2837.6	3.8037	3.4726e+06	1.8334e+06	1.9463	0.95386	0.046141	0.092283	0.40007	True
LmxM.36.2370.1_43_0.181818181818182_530-511_0	LmxM.36.2370.1	201.37	49.175	201.37	49.175	-2.0119	11581	1.8113e+06	1.946	0.025829	0.97417	0.051659	0.40007	False
LmxM.19.0330.1_0_0.0475583864118896_107-126_1	LmxM.19.0330.1	161.63	36.881	161.63	36.881	-2.1021	7781.6	9.9713e+05	1.9457	0.025843	0.97416	0.051686	0.40007	False
LmxM.08_29.0560.1_57_0.440886699507389_543-524_0	LmxM.08_29.0560.1	197.75	48.058	197.75	48.058	-2.0184	11204	1.7244e+06	1.9456	0.02585	0.97415	0.051699	0.40007	False
LmxM.36.5060.1_57_0.393046107331822_510-529_1	LmxM.36.5060.1	254.64	67.057	254.64	67.057	-1.9093	17594	3.4266e+06	1.9454	0.025866	0.97413	0.051733	0.40007	False
LmxM.15.1400.1_43_0.15990990990991_133-152_1	LmxM.15.1400.1	319.66	90.527	319.66	90.527	-1.8088	26250	6.3546e+06	1.9453	0.025872	0.97413	0.051744	0.40007	False
LmxM.27.1860.1_0_0.145906092355452_373-392_1	LmxM.08.0620.1-LmxM.27.1860.1	134.54	29.058	134.54	29.058	-2.1729	5563.7	6.0589e+05	1.9451	0.025881	0.97412	0.051761	0.40007	False
LmxM.33.4280.1_33_0.270935960591133_335-316_0	LmxM.33.4280.1	168.86	39.117	168.86	39.117	-2.0821	8416.4	1.1229e+06	1.9451	0.025884	0.97412	0.051768	0.40007	False
LmxM.14.0705.1_29_0.0709876543209877_73-54_0	LmxM.14.0705.1	405.44	124.06	405.44	124.06	-1.7005	39589	1.212e+07	1.9449	0.025892	0.97411	0.051784	0.40007	False
LmxM.21.1090.1_71_0.402777777777778_657-676_1	LmxM.21.1090.1	186.92	44.705	186.92	44.705	-2.0397	10112	1.4797e+06	1.9449	0.025892	0.97411	0.051784	0.40007	False
LmxM.01.0220.1_43_0.054726368159204_51-70_1	LmxM.01.0220.1	316.04	89.409	316.04	89.409	-1.8101	25682	6.1615e+06	1.9441	0.025939	0.97406	0.051878	0.40007	False
LmxM.11.0910.1_14_0.375698924731183_1743-1762_1	LmxM.11.0910.1	316.04	89.409	316.04	89.409	-1.8101	25682	6.1615e+06	1.9441	0.025939	0.97406	0.051878	0.40007	False
LmxM.30.0700.1_43_0.18961625282167_513-494_0	LmxM.30.0700.1	269.99	72.645	269.99	72.645	-1.8796	19473	4.0171e+06	1.9441	0.025942	0.97406	0.051884	0.40007	False
LmxM.18.1610.1_67_0.469211195928753_919-938_1	LmxM.18.1610.1	204.07	50.293	204.07	50.293	-1.9993	11824	1.8782e+06	1.9438	0.025957	0.97404	0.051914	0.40007	False
LmxM.36.6520.1_52_0.254428341384863_480-461_0	LmxM.36.6520.1	260.06	69.292	260.06	69.292	-1.8929	18196	3.6283e+06	1.9432	0.025998	0.974	0.051996	0.40007	False
LmxM.08_29.0990.1_38_0.110887772194305_328-347_1	LmxM.08_29.0990.1	196.85	48.058	196.85	48.058	-2.0119	11070	1.7031e+06	1.943	0.026006	0.97399	0.052012	0.40007	False
LmxM.29.1670.1_71_0.468588322246859_630-649_1	LmxM.29.1670.1	196.85	48.058	196.85	48.058	-2.0119	11070	1.7031e+06	1.943	0.026006	0.97399	0.052012	0.40007	False
LmxM.30.3150.1_29_0.28390022675737_1244-1263_1	LmxM.30.3150.1	193.24	46.94	193.24	46.94	-2.0185	10702	1.6196e+06	1.9427	0.026026	0.97397	0.052052	0.40007	False
LmxM.36.3140.1_57_0.364_283-264_0	LmxM.36.3140.1	193.24	46.94	193.24	46.94	-2.0185	10702	1.6196e+06	1.9427	0.026026	0.97397	0.052052	0.40007	False
LmxM.08.0100.1_52_0.186578171091445_245-264_1	LmxM.08.0100.1	335.91	97.233	335.91	97.233	-1.7781	28483	7.2709e+06	1.9427	0.026027	0.97397	0.052053	0.40007	False
LmxM.32.3270.1_48_0.377215189873418_455-436_0	LmxM.32.3270.1	256.45	68.175	256.45	68.175	-1.896	17723	3.493e+06	1.9422	0.026054	0.97395	0.052108	0.40007	False
LmxM.20.0500.1_14_0.326726726726727_537-556_1	LmxM.20.0500.1	186.01	44.705	186.01	44.705	-2.0327	9984.2	1.4604e+06	1.9422	0.026058	0.97394	0.052115	0.40007	False
LmxM.29.1370.1_52_0.223572744014733_603-622_1	LmxM.29.1370.1	178.79	42.469	178.79	42.469	-2.0482	9291.7	1.3114e+06	1.9419	0.026075	0.97393	0.052149	0.40007	False
LmxM.36.6840.1_0_0.0208926875593542_18-37_1	LmxM.36.6840.1	175.18	41.352	175.18	41.352	-2.0565	8954.8	1.2407e+06	1.9419	0.026077	0.97392	0.052154	0.40007	False
LmxM.36.3500.1_19_0.11977263499797_291-310_1	LmxM.36.3500.1	175.18	41.352	175.18	41.352	-2.0565	8954.8	1.2407e+06	1.9419	0.026077	0.97392	0.052154	0.40007	False
LmxM.34.3190.1_43_0.139773143066228_378-397_1	LmxM.34.3190.1	92.104	17.882	92.104	17.882	-2.3018	2754.5	2.1649e+05	1.9418	0.026084	0.97392	0.052167	0.40007	False
LmxM.26.0720.1_38_0.0576208178438662_192-173_0	LmxM.26.0720.1	230.26	59.234	230.26	59.234	-1.9409	14625	2.6071e+06	1.9417	0.026086	0.97391	0.052171	0.40007	False
LmxM.13.1200.1_57_0.292114695340502_158-177_1	LmxM.13.1200.1	278.12	75.998	278.12	75.998	-1.858	20426	4.3541e+06	1.9415	0.026099	0.9739	0.052198	0.40007	False
LmxM.24.0890.1_29_0.158703071672355_563-544_0	LmxM.24.0890.1	133.64	29.058	133.64	29.058	-2.1633	5468.9	5.9491e+05	1.9413	0.02611	0.97389	0.05222	0.40007	False
LmxM.36.1660.1_14_0.27242206235012_564-583_1	LmxM.36.1660.1	109.26	22.352	109.26	22.352	-2.2393	3776.6	3.4426e+05	1.9412	0.026115	0.97389	0.052229	0.40007	False
LmxM.27.1960.1_57_0.423047177107502_540-559_1	LmxM.27.1960.1	109.26	22.352	109.26	22.352	-2.2393	3776.6	3.4426e+05	1.9412	0.026115	0.97389	0.052229	0.40007	False
LmxM.12.0010.1_29_0.146799116997792_127-146_1	LmxM.12.0010.1	335.01	97.233	335.01	97.233	-1.7742	28268	7.218e+06	1.9412	0.026119	0.97388	0.052239	0.40007	False
LmxM.13.0220.1_33_0.35377358490566_228-209_0	LmxM.13.0220.1	335.01	97.233	335.01	97.233	-1.7742	28268	7.218e+06	1.9412	0.026119	0.97388	0.052239	0.40007	False
LmxM.14.1040.1_14_0.134438305709024_63-82_1	LmxM.14.1040.1	213.1	53.646	213.1	53.646	-1.9701	12714	2.1126e+06	1.9405	0.026157	0.97384	0.052314	0.40007	False
LmxM.04.0580.1_38_0.126760563380282_111-92_0	LmxM.04.0580.1	195.95	48.058	195.95	48.058	-2.0053	10936	1.682e+06	1.9404	0.026164	0.97384	0.052327	0.40007	False
LmxM.23.0540.1_52_0.251167133520075_534-553_1	LmxM.23.0540.1-LmxM.23.0710.1	360.29	107.29	360.29	107.29	-1.7382	32004	8.7951e+06	1.9402	0.026179	0.97382	0.052358	0.40007	False
LmxM.08_29.2230.1_43_0.241121495327103_392-373_0	LmxM.08_29.2230.1	388.28	118.47	388.28	118.47	-1.7042	36400	1.0777e+07	1.9401	0.026182	0.97382	0.052364	0.40007	False
LmxM.05.0100.1_71_0.342215256008359_646-665_1	LmxM.05.0100.1	363	108.41	363	108.41	-1.7342	32408	8.9759e+06	1.94	0.026191	0.97381	0.052382	0.40007	False
LmxM.34.1480.1_29_0.134343434343434_130-149_1	LmxM.34.1480.1	209.49	52.528	209.49	52.528	-1.9754	12319	2.0168e+06	1.9399	0.026194	0.97381	0.052388	0.40007	False
LmxM.34.1530.1_67_0.499530516431925_525-544_1	LmxM.34.1530.1	156.22	35.764	156.22	35.764	-2.0964	7254.4	9.0895e+05	1.9398	0.026205	0.9738	0.052409	0.40007	False
LmxM.09.0310.1_33_0.211778029445074_565-546_0	LmxM.09.0310.1	292.57	81.586	292.57	81.586	-1.8297	22256	4.9961e+06	1.9397	0.026208	0.97379	0.052416	0.40007	False
LmxM.22.1320.1_33_0.307777211750722_3618-3637_1	LmxM.22.1320.1	277.22	75.998	277.22	75.998	-1.8533	20244	4.3158e+06	1.9396	0.026212	0.97379	0.052423	0.40007	False
LmxM.23.0570.1_29_0.138683886838868_444-463_1	LmxM.23.0570.1	185.11	44.705	185.11	44.705	-2.0258	9857.1	1.4412e+06	1.9394	0.026225	0.97378	0.05245	0.40007	False
LmxM.26.1860.1_29_0.167584097859327_271-290_1	LmxM.26.1860.1	173.37	2303.4	173.37	2303.4	3.7241	2.2685e+06	1.2063e+06	1.9394	0.95339	0.046608	0.093217	0.40007	True
LmxM.09.0830.1_43_0.371085371085371_858-877_1	LmxM.09.0830.1	251.93	3789.8	251.93	3789.8	3.9057	6.2584e+06	3.3285e+06	1.9392	0.95271	0.047285	0.09457	0.40007	True
LmxM.36.4810.1_81_0.470728793309438_386-405_1	LmxM.36.4810.1	235.68	61.469	235.68	61.469	-1.9217	15175	2.7771e+06	1.9389	0.026255	0.97375	0.052509	0.40007	False
LmxM.30.1740.1_43_0.339712918660287_429-410_0	LmxM.30.1740.1	174.28	41.352	174.28	41.352	-2.0491	8834.4	1.2234e+06	1.9389	0.026255	0.97375	0.052509	0.40007	False
LmxM.34.2750.1_29_0.114728682170543_145-164_1	LmxM.34.2750.1	242	63.704	242	63.704	-1.909	15895	2.984e+06	1.9386	0.026278	0.97372	0.052556	0.40007	False
LmxM.08_29.0150.1_19_0.063973063973064_130-149_1	LmxM.08_29.0150.1	248.32	65.939	248.32	65.939	-1.8971	16631	3.2005e+06	1.9383	0.026292	0.97371	0.052584	0.40007	False
LmxM.23.1310.1_0_0.0311755639624492_442-461_1	LmxM.23.1310.1	198.66	49.175	198.66	49.175	-1.9925	11172	1.7459e+06	1.9383	0.026294	0.97371	0.052588	0.40007	False
LmxM.33.3745.1_71_0.377732240437158_544-563_1	LmxM.33.3745.1	108.36	1232.7	108.36	1232.7	3.4959	6.3211e+05	3.3659e+05	1.938	0.95417	0.04583	0.091661	0.40007	True
LmxM.17.0820.1_48_0.438756855575868_727-708_0	LmxM.17.0820.1	238.39	62.587	238.39	62.587	-1.9126	15453	2.8646e+06	1.9376	0.026333	0.97367	0.052666	0.40007	False
LmxM.34.1330.1_49_0.0177304964539007_40-21_0	LmxM.34.1330.1	208.59	52.528	208.59	52.528	-1.9692	12178	1.9933e+06	1.9375	0.026343	0.97366	0.052687	0.40007	False
LmxM.24.1070.1_14_0.241484426772697_1817-1836_1	LmxM.24.1070.1	303.4	86.057	303.4	86.057	-1.806	23620	5.5148e+06	1.9374	0.026349	0.97365	0.052699	0.40007	False
LmxM.36.5890.1_33_0.212787723785166_1255-1236_0	LmxM.36.5890.1	228.45	59.234	228.45	59.234	-1.9296	14318	2.5519e+06	1.9372	0.026358	0.97364	0.052716	0.40007	False
LmxM.31.3130.1_33_0.29047619047619_370-351_0	LmxM.31.3130.1-LmxM.33.2870.1-LmxM.33.2900.1	363.9	109.53	363.9	109.53	-1.7231	32354	9.0366e+06	1.937	0.026375	0.97363	0.052749	0.40007	False
LmxM.32.2980.1_29_0.0375275938189845_130-149_1	LmxM.32.2980.1	151.7	34.646	151.7	34.646	-2.0989	6850.9	8.3936e+05	1.9369	0.026379	0.97362	0.052759	0.40007	False
LmxM.28.2680.1_19_0.128640776699029_162-143_0	LmxM.28.2680.1	184.21	44.705	184.21	44.705	-2.0187	9730.7	1.4222e+06	1.9367	0.026394	0.97361	0.052788	0.40007	False
LmxM.29.0630.1_33_0.358649789029536_514-495_0	LmxM.29.0630.1	241.1	63.704	241.1	63.704	-1.9037	15734	2.9539e+06	1.9364	0.026408	0.97359	0.052816	0.40007	False
LmxM.08_29.0570.1_57_0.421800947867299_1073-1054_0	LmxM.08_29.0570.1	308.82	88.292	308.82	88.292	-1.7948	24316	5.7864e+06	1.9364	0.02641	0.97359	0.052819	0.40007	False
LmxM.17.0510.1_0_0.0419490158115521_124-143_1	LmxM.17.0510.1	281.73	78.233	281.73	78.233	-1.8353	20706	4.5094e+06	1.9363	0.026414	0.97359	0.052828	0.40007	False
LmxM.24.2170.1_43_0.0309312273774268_84-103_1	LmxM.24.2170.1	176.98	42.469	176.98	42.469	-2.0337	9047.2	1.2757e+06	1.9361	0.026425	0.97358	0.05285	0.40007	False
LmxM.36.4300.1_34_0.168_382-363_0	LmxM.36.4300.1	176.98	42.469	176.98	42.469	-2.0337	9047.2	1.2757e+06	1.9361	0.026425	0.97358	0.05285	0.40007	False
LmxM.23.0570.1_29_0.167281672816728_539-558_1	LmxM.23.0570.1	162.54	37.999	162.54	37.999	-2.0681	7754.9	1.0123e+06	1.936	0.026434	0.97357	0.052869	0.40007	False
LmxM.26.0260.1_38_0.0644808743169399_111-130_1	LmxM.26.0260.1	173.37	41.352	173.37	41.352	-2.0417	8714.8	1.2063e+06	1.936	0.026435	0.97357	0.052869	0.40007	False
LmxM.08_29.1020.1_34_0.178670360110803_390-371_0	LmxM.08_29.1020.1	360.29	108.41	360.29	108.41	-1.7234	31722	8.7951e+06	1.9357	0.026452	0.97355	0.052904	0.40007	False
LmxM.31.3320.1_43_0.386885245901639_357-338_0	LmxM.31.3320.1	237.48	62.587	237.48	62.587	-1.9071	15295	2.8353e+06	1.9355	0.026465	0.97353	0.052931	0.40007	False
LmxM.34.2240.1_43_0.154487179487179_234-253_1	LmxM.34.2240.1	194.14	48.058	194.14	48.058	-1.992	10670	1.6402e+06	1.9352	0.026484	0.97352	0.052969	0.40007	False
LmxM.34.2190.1_29_0.0505050505050505_21-40_1	LmxM.34.2190.1	250.13	67.057	250.13	67.057	-1.8836	16757	3.2641e+06	1.9352	0.026484	0.97352	0.052969	0.40007	False
LmxM.08_29.2060.1_29_0.405240706886045_1326-1345_1	LmxM.08_29.2060.1	207.69	52.528	207.69	52.528	-1.963	12037	1.9699e+06	1.935	0.026494	0.97351	0.052989	0.40007	False
LmxM.14.0780.1_52_0.274509803921569_150-169_1	LmxM.14.0780.1	265.48	72.645	265.48	72.645	-1.8554	18592	3.8373e+06	1.9345	0.026526	0.97347	0.053053	0.40007	False
LmxM.36.0050.1_29_0.157641395908544_255-274_1	LmxM.36.0050.1	214.01	54.763	214.01	54.763	-1.947	12679	2.137e+06	1.934	0.026555	0.97345	0.05311	0.40007	False
LmxM.03.0320.1_29_0.117045829212001_348-367_1	LmxM.03.0320.1	183.31	44.705	183.31	44.705	-2.0117	9605.1	1.4033e+06	1.9339	0.026565	0.97343	0.05313	0.40007	False
LmxM.08_29.2830.1_33_0.304897314375987_188-207_1	LmxM.08_29.2830.1	451.49	8242.4	451.49	8242.4	4.1873	3.0349e+07	1.6233e+07	1.9337	0.9512	0.048798	0.097596	0.40007	True
LmxM.20.1700.1_76_0.446026097271649_369-388_1	LmxM.20.1700.1	131.84	29.058	131.84	29.058	-2.1438	5281.6	5.7333e+05	1.9336	0.026579	0.97342	0.053158	0.40007	False
LmxM.08.0420.1_14_0.390787013428523_2295-2314_1	LmxM.08.0420.1	416.28	131.88	416.28	131.88	-1.6509	40441	1.302e+07	1.9336	0.026581	0.97342	0.053163	0.40007	False
LmxM.34.4280.1_29_0.113960113960114_273-292_1	LmxM.34.4280.1	277.22	77.116	277.22	77.116	-1.8325	20020	4.3158e+06	1.9333	0.026598	0.9734	0.053196	0.40007	False
LmxM.26.2540.1_0_0.164272030651341_338-357_1	LmxM.26.2540.1	220.33	56.998	220.33	56.998	-1.9321	13338	2.3128e+06	1.9333	0.026601	0.9734	0.053203	0.40007	False
LmxM.31.2110.1_43_0.242354740061162_629-648_1	LmxM.31.2110.1	176.08	42.469	176.08	42.469	-2.0263	8926.1	1.2581e+06	1.9332	0.026603	0.9734	0.053206	0.40007	False
LmxM.23.1010.1_38_0.133211121295448_429-448_1	LmxM.23.1010.1	154.41	35.764	154.41	35.764	-2.0797	7038.5	8.8069e+05	1.9332	0.026608	0.97339	0.053215	0.40007	False
LmxM.26.2110.1_14_0.30671166104237_1631-1650_1	LmxM.26.2110.1	158.02	36.881	158.02	36.881	-2.0697	7337.5	9.3777e+05	1.9329	0.026621	0.97338	0.053242	0.40007	False
LmxM.32.2410.1_52_0.272954091816367_542-561_1	LmxM.32.2410.1	279.92	78.233	279.92	78.233	-1.826	20340	4.4313e+06	1.9327	0.02664	0.97336	0.053279	0.40007	False
LmxM.30.2640.1_0_0.0409538621047175_72-91_1	LmxM.30.2640.1	189.63	46.94	189.63	46.94	-1.9914	10180	1.5387e+06	1.932	0.02668	0.97332	0.05336	0.40007	False
LmxM.24.1890.1_0_0.158802638254693_309-328_1	LmxM.24.1890.1	139.06	31.293	139.06	31.293	-2.1167	5806.8	6.6271e+05	1.9317	0.026698	0.9733	0.053396	0.40007	False
LmxM.20.1560.1_48_0.449202350965575_532-551_1	LmxM.20.1560.1-LmxM.20.1570.1	229.36	60.351	229.36	60.351	-1.9087	14282	2.5794e+06	1.9314	0.026717	0.97328	0.053434	0.40007	False
LmxM.07.0660.1_38_0.159948816378759_246-265_1	LmxM.07.0660.1	242	64.822	242	64.822	-1.8843	15696	2.984e+06	1.931	0.02674	0.97326	0.05348	0.40007	False
LmxM.36.4580.1_38_0.135393671817513_181-200_1	LmxM.36.4580.1	219.43	56.998	219.43	56.998	-1.9262	13191	2.2872e+06	1.9309	0.026746	0.97325	0.053491	0.40007	False
LmxM.27.1250.1_57_0.209109730848861_194-213_1	LmxM.27.1250.1	178.79	43.587	178.79	43.587	-2.0116	9140	1.3114e+06	1.9307	0.026763	0.97324	0.053525	0.40007	False
LmxM.08_29.2590.1_0_0.161863592699328_333-352_1	LmxM.08_29.2590.1	90.298	17.882	90.298	17.882	-2.2736	2622.1	2.0516e+05	1.9306	0.026765	0.97324	0.053529	0.40007	False
LmxM.08_29.2440.1_43_0.213053613053613_451-470_1	LmxM.08_29.2440.1	263.67	72.645	263.67	72.645	-1.8455	18245	3.7668e+06	1.9306	0.026766	0.97323	0.053533	0.40007	False
LmxM.36.3420.1_52_0.168508287292818_191-172_0	LmxM.36.3420.1	146.28	33.529	146.28	33.529	-2.0927	6356.8	7.6042e+05	1.9305	0.026773	0.97323	0.053546	0.40007	False
LmxM.28.1710.1_14_0.249377289377289_1697-1716_1	LmxM.28.1710.1	146.28	33.529	146.28	33.529	-2.0927	6356.8	7.6042e+05	1.9305	0.026773	0.97323	0.053546	0.40007	False
LmxM.34.4910.1_14_0.207187385405207_558-577_1	LmxM.34.4910.1	205.88	52.528	205.88	52.528	-1.9504	11758	1.9237e+06	1.93	0.026801	0.9732	0.053602	0.40007	False
LmxM.34.2140.1_29_0.448507007921999_732-751_1	LmxM.34.2140.1	153.51	35.764	153.51	35.764	-2.0713	6931.8	8.6677e+05	1.9298	0.026813	0.97319	0.053626	0.40007	False
LmxM.27.0250.1_43_0.124579124579125_138-157_1	LmxM.27.0250.1	157.12	36.881	157.12	36.881	-2.0615	7228.6	9.2329e+05	1.9297	0.026822	0.97318	0.053644	0.40007	False
LmxM.32.0090.1_43_0.245670995670996_447-466_1	LmxM.32.0090.1	157.12	36.881	157.12	36.881	-2.0615	7228.6	9.2329e+05	1.9297	0.026822	0.97318	0.053644	0.40007	False
LmxM.22.0680.1_43_0.32_101-82_0	LmxM.22.0680.1	275.41	77.116	275.41	77.116	-1.8231	19660	4.2399e+06	1.9296	0.026828	0.97317	0.053657	0.40007	False
LmxM.25.0550.1_0_0.189349112426035_388-369_0	LmxM.25.0550.1	275.41	77.116	275.41	77.116	-1.8231	19660	4.2399e+06	1.9296	0.026828	0.97317	0.053657	0.40007	False
LmxM.14.0230.1_14_0.350972904164394_1927-1946_1	LmxM.14.0230.1	339.52	101.7	339.52	101.7	-1.7293	28279	7.4853e+06	1.9294	0.026843	0.97316	0.053685	0.40007	False
LmxM.12.0300.1_29_0.49196255078608_2781-2800_1	LmxM.12.0300.1	307.92	89.409	307.92	89.409	-1.7727	23873	5.7406e+06	1.9293	0.026848	0.97315	0.053697	0.40007	False
LmxM.27.1690.1_43_0.0669908157752566_116-135_1	LmxM.27.1690.1	188.72	46.94	188.72	46.94	-1.9846	10051	1.5188e+06	1.9293	0.026848	0.97315	0.053697	0.40007	False
LmxM.36.3640.1_14_0.330601092896175_114-133_1	LmxM.36.3640.1	212.2	54.763	212.2	54.763	-1.9348	12393	2.0884e+06	1.9292	0.026853	0.97315	0.053706	0.40007	False
LmxM.31.3560.1_57_0.39082462253194_663-682_1	LmxM.31.3560.1	228.45	60.351	228.45	60.351	-1.903	14129	2.5519e+06	1.9291	0.026856	0.97314	0.053713	0.40007	False
LmxM.32.3080.1_29_0.469476971116315_3000-3019_1	LmxM.32.3080.1	181.5	44.705	181.5	44.705	-1.9975	9356.4	1.3661e+06	1.9282	0.026913	0.97309	0.053826	0.40007	False
LmxM.34.2410.1_43_0.361141206211629_993-1012_1	LmxM.34.2410.1	122.81	26.823	122.81	26.823	-2.1537	4606.4	4.7285e+05	1.9282	0.026915	0.97309	0.05383	0.40007	False
LmxM.32.2340.1_43_0.276190476190476_401-420_1	LmxM.32.2340.1	138.16	31.293	138.16	31.293	-2.1074	5709.9	6.5108e+05	1.928	0.026927	0.97307	0.053853	0.40007	False
LmxM.21.0420.1_43_0.0132387706855792_24-43_1	LmxM.21.0420.1	231.16	61.469	231.16	61.469	-1.8939	14398	2.6349e+06	1.9279	0.026933	0.97307	0.053866	0.40007	False
LmxM.32.0765.1_29_0.0720506730007918_87-106_1	LmxM.32.0765.1	195.04	49.175	195.04	49.175	-1.9661	10639	1.661e+06	1.9279	0.026937	0.97306	0.053873	0.40007	False
LmxM.07.1060.1_38_0.16957928802589_255-274_1	LmxM.07.1060.1	440.66	144.17	440.66	144.17	-1.6052	43951	1.5197e+07	1.9276	0.02695	0.97305	0.053899	0.40007	False
LmxM.17.0010.1_19_0.130752688172043_299-318_1	LmxM.17.0010.1	307.01	89.409	307.01	89.409	-1.7685	23676	5.695e+06	1.9276	0.026953	0.97305	0.053905	0.40007	False
LmxM.32.0935.1_52_0.267272727272727_445-426_0	LmxM.32.0935.1	204.98	52.528	204.98	52.528	-1.9441	11620	1.9009e+06	1.9275	0.026956	0.97304	0.053913	0.40007	False
LmxM.27.1670.1_38_0.069683908045977_90-109_1	LmxM.27.1670.1	141.77	32.411	141.77	32.411	-2.0953	5979.5	6.9835e+05	1.9274	0.026964	0.97304	0.053927	0.40007	False
LmxM.13.0640.1_33_0.074794315632012_310-291_0	LmxM.13.0640.1	324.17	96.115	324.17	96.115	-1.7434	26005	6.6013e+06	1.9274	0.026967	0.97303	0.053934	0.40007	False
LmxM.05.1200.1_76_0.280701754385965_101-120_1	LmxM.05.1200.1	324.17	96.115	324.17	96.115	-1.7434	26005	6.6013e+06	1.9274	0.026967	0.97303	0.053934	0.40007	False
LmxM.21.0570.1_38_0.0776772247360483_99-118_1	LmxM.21.0570.1	114.68	24.588	114.68	24.588	-2.1766	4058.2	3.9262e+05	1.9272	0.026975	0.97303	0.05395	0.40007	False
LmxM.25.0510.1_52_0.198468786808009_327-346_1	LmxM.25.0510.1	252.84	69.292	252.84	69.292	-1.8525	16844	3.361e+06	1.9271	0.026983	0.97302	0.053965	0.40007	False
LmxM.34.5080.1_43_0.222868217054264_110-129_1	LmxM.34.5080.1	167.05	40.234	167.05	40.234	-2.027	8041.4	1.0905e+06	1.9268	0.027004	0.973	0.054008	0.40007	False
LmxM.19.1560.1_52_0.0453074433656958_59-78_1	LmxM.19.1560.1	211.3	54.763	211.3	54.763	-1.9287	12252	2.0643e+06	1.9268	0.027004	0.973	0.054009	0.40007	False
LmxM.14.0980.1_43_0.222919937205651_429-410_0	LmxM.14.0980.1	384.67	120.7	384.67	120.7	-1.664	34840	1.0507e+07	1.9267	0.02701	0.97299	0.054019	0.40007	False
LmxM.34.0100.1_38_0.0558292282430213_28-47_1	LmxM.34.0100.1	152.6	35.764	152.6	35.764	-2.0629	6825.8	8.53e+05	1.9265	0.027021	0.97298	0.054043	0.40007	False
LmxM.22.1530.1_29_0.193197278911565_137-156_1	LmxM.22.1530.1	217.62	56.998	217.62	56.998	-1.9143	12899	2.2364e+06	1.9262	0.027038	0.97296	0.054077	0.40007	False
LmxM.34.1620.1_14_0.386324786324786_2256-2275_1	LmxM.34.1620.1	197.75	50.293	197.75	50.293	-1.9542	10872	1.7244e+06	1.926	0.027055	0.97295	0.05411	0.40007	False
LmxM.13.1490.1_29_0.478411053540587_1103-1122_1	LmxM.13.1490.1	184.21	45.822	184.21	45.822	-1.9839	9575.4	1.4222e+06	1.9259	0.027056	0.97294	0.054111	0.40007	False
LmxM.24.0360.1_52_0.391365888181175_547-566_1	LmxM.24.0360.1-LmxM.24.0365.1	345.84	105.06	345.84	105.06	-1.7095	28989	7.8698e+06	1.9259	0.02706	0.97294	0.05412	0.40007	False
LmxM.08.1230.1_57_0.0875502008032129_99-118_1	LmxM.08.1230.1-LmxM.21.1860.1	273.6	77.116	273.6	77.116	-1.8137	19304	4.1648e+06	1.9258	0.027063	0.97294	0.054125	0.40007	False
LmxM.24.0620.1_19_0.13490099009901_334-315_0	LmxM.24.0620.1	251.93	69.292	251.93	69.292	-1.8473	16679	3.3285e+06	1.9251	0.02711	0.97289	0.054221	0.40007	False
LmxM.36.4020.1_19_0.0950661853188929_75-94_1	LmxM.36.4020.1	220.33	58.116	220.33	58.116	-1.9046	13156	2.3128e+06	1.9249	0.027124	0.97288	0.054248	0.40007	False
LmxM.03.0980.1_14_0.244766505636071_301-320_1	LmxM.03.0980.1	269.99	75.998	269.99	75.998	-1.8154	18817	4.0171e+06	1.9246	0.027142	0.97286	0.054284	0.40007	False
LmxM.24.1070.1_26_0.24572564612326_1857-1838_0	LmxM.24.1070.1	190.53	48.058	190.53	48.058	-1.965	10149	1.5586e+06	1.9245	0.027147	0.97285	0.054294	0.40007	False
LmxM.34.2390.1_43_0.132897603485839_58-77_1	LmxM.34.2390.1	190.53	48.058	190.53	48.058	-1.965	10149	1.5586e+06	1.9245	0.027147	0.97285	0.054294	0.40007	False
LmxM.34.2980.1_38_0.163194444444444_231-250_1	LmxM.34.2980.1	137.25	31.293	137.25	31.293	-2.098	5613.8	6.3959e+05	1.9243	0.027159	0.97284	0.054318	0.40007	False
LmxM.24.0450.1_38_0.0439427045399369_176-195_1	LmxM.24.0450.1	200.46	51.41	200.46	51.41	-1.9426	11108	1.7893e+06	1.9242	0.027167	0.97283	0.054333	0.40007	False
LmxM.24.0340.1_14_0.248292349726776_722-741_1	LmxM.24.0340.1	169.76	41.352	169.76	41.352	-2.0115	8244.4	1.1392e+06	1.924	0.027176	0.97282	0.054352	0.40007	False
LmxM.15.1320.1_38_0.0738701537049782_318-337_1	LmxM.15.1320.1	242	65.939	242	65.939	-1.86	15499	2.984e+06	1.9236	0.027202	0.9728	0.054404	0.40007	False
LmxM.31.0730.1_67_0.458961474036851_826-807_0	LmxM.31.0730.1	144.48	33.529	144.48	33.529	-2.0749	6154.8	7.3519e+05	1.9234	0.027213	0.97279	0.054425	0.40007	False
LmxM.18.1070.1_33_0.136144578313253_348-329_0	LmxM.18.1070.1	162.54	39.117	162.54	39.117	-2.0273	7616.3	1.0123e+06	1.9234	0.027214	0.97279	0.054428	0.40007	False
LmxM.26.2180.1_0_0.0663276117821572_307-326_1	LmxM.26.2180.1	158.93	37.999	158.93	37.999	-2.0359	7311.6	9.5239e+05	1.9232	0.027226	0.97277	0.054451	0.40007	False
LmxM.34.1000.1_46_0.108717948717949_99-118_1	LmxM.34.1000.1	151.7	35.764	151.7	35.764	-2.0544	6720.8	8.3936e+05	1.9231	0.027233	0.97277	0.054465	0.40007	False
LmxM.08.0230.1_38_0.0121096239643085_13-32_1	LmxM.08.0230.1	251.03	69.292	251.03	69.292	-1.8422	16514	3.2962e+06	1.923	0.027239	0.97276	0.054478	0.40007	False
LmxM.12.0550.1_29_0.106666666666667_153-172_1	LmxM.12.0550.1	238.39	64.822	238.39	64.822	-1.8627	15063	2.8646e+06	1.9224	0.027276	0.97272	0.054551	0.40007	False
LmxM.31.3810.1_52_0.0979710144927536_160-179_1	LmxM.31.3810.1	262.77	73.763	262.77	73.763	-1.8189	17862	3.7319e+06	1.922	0.027303	0.9727	0.054605	0.40007	False
LmxM.25.0380.1_49_0.217286914765906_548-529_0	LmxM.25.0380.1	247.42	68.175	247.42	68.175	-1.8445	16064	3.169e+06	1.9218	0.027316	0.97268	0.054633	0.40007	False
LmxM.28.0740.1_14_0.20337552742616_235-254_1	LmxM.28.0740.1	189.63	48.058	189.63	48.058	-1.9582	10021	1.5387e+06	1.9218	0.027317	0.97268	0.054634	0.40007	False
LmxM.01.0330.1_38_0.0963665086887836_55-74_1	LmxM.01.0330.1	436.14	144.17	436.14	144.17	-1.5903	42623	1.4778e+07	1.9217	0.027321	0.97268	0.054641	0.40007	False
LmxM.36.2120.1_0_0.0166011358671909_69-88_1	LmxM.36.2120.1	172.47	42.469	172.47	42.469	-1.9966	8450.1	1.1893e+06	1.9214	0.027338	0.97266	0.054676	0.40007	False
LmxM.16.0440.1_63_0.263052208835341_403-384_0	LmxM.16.0440.1-LmxM.16.0480.1	172.47	42.469	172.47	42.469	-1.9966	8450.1	1.1893e+06	1.9214	0.027338	0.97266	0.054676	0.40007	False
LmxM.24.2010.1_43_0.303058103975535_984-1003_1	LmxM.24.2010.1	256.45	71.527	256.45	71.527	-1.8277	17098	3.493e+06	1.9214	0.027338	0.97266	0.054677	0.40007	False
LmxM.05.0950.1_29_0.131279794646131_351-370_1	LmxM.05.0950.1	265.48	74.88	265.48	74.88	-1.8122	18164	3.8373e+06	1.9213	0.027344	0.97266	0.054688	0.40007	False
LmxM.28.1990.1_38_0.0879752431476569_192-211_1	LmxM.28.1990.1	205.88	53.646	205.88	53.646	-1.9206	11588	1.9237e+06	1.9209	0.027372	0.97263	0.054745	0.40007	False
LmxM.28.2770.1_52_0.238676844783715_466-485_1	LmxM.28.2770.1	195.95	50.293	195.95	50.293	-1.941	10608	1.682e+06	1.9207	0.027383	0.97262	0.054767	0.40007	False
LmxM.27.2100.1_52_0.095125786163522_113-132_1	LmxM.27.2100.1	212.2	55.881	212.2	55.881	-1.9062	12218	2.0884e+06	1.9204	0.027402	0.9726	0.054805	0.40007	False
LmxM.34.0140.1_52_0.0777777777777778_18-37_1	LmxM.34.0140.1	212.2	55.881	212.2	55.881	-1.9062	12218	2.0884e+06	1.9204	0.027402	0.9726	0.054805	0.40007	False
LmxM.31.1650.1_38_0.0676800579080709_181-200_1	LmxM.31.1650.1	182.4	45.822	182.4	45.822	-1.9697	9327.1	1.3846e+06	1.9203	0.027408	0.97259	0.054817	0.40007	False
LmxM.32.2940.1_52_0.0894683026584867_164-183_1	LmxM.32.2940.1	139.96	32.411	139.96	32.411	-2.0769	5783.7	6.7446e+05	1.9201	0.02742	0.97258	0.054841	0.40007	False
LmxM.32.1390.1_14_0.0759637188208617_58-77_1	LmxM.32.1390.1	158.02	37.999	158.02	37.999	-2.0277	7202.8	9.3777e+05	1.92	0.02743	0.97257	0.05486	0.40007	False
LmxM.20.1470.1_52_0.194444444444444_333-352_1	LmxM.20.1470.1	158.02	37.999	158.02	37.999	-2.0277	7202.8	9.3777e+05	1.92	0.02743	0.97257	0.05486	0.40007	False
LmxM.15.0820.1_38_0.0815602836879433_247-266_1	LmxM.15.0820.1	282.63	81.586	282.63	81.586	-1.7801	20210	4.5487e+06	1.9199	0.027432	0.97257	0.054865	0.40007	False
LmxM.21.0240.1_67_0.453357100415924_759-778_1	LmxM.21.0240.1-LmxM.21.0250.1	344.94	106.17	344.94	106.17	-1.6906	28505	7.8141e+06	1.9198	0.027443	0.97256	0.054887	0.40007	False
LmxM.33.4290.1_29_0.151645207439199_103-122_1	LmxM.33.4290.1	150.8	35.764	150.8	35.764	-2.0458	6616.5	8.2586e+05	1.9197	0.027447	0.97255	0.054893	0.40007	False
LmxM.31.0810.1_14_0.245306022921239_1002-1021_1	LmxM.31.0810.1	246.51	68.175	246.51	68.175	-1.8392	15903	3.1377e+06	1.9197	0.027449	0.97255	0.054897	0.40007	False
LmxM.19.1610.1_43_0.022700119474313_14-33_1	LmxM.19.1610.1	178.79	44.705	178.79	44.705	-1.9759	8989.5	1.3114e+06	1.9197	0.027451	0.97255	0.054901	0.40007	False
LmxM.09.1200.1_14_0.372077488309953_1674-1655_0	LmxM.09.1200.1	355.78	110.64	355.78	110.64	-1.6761	30045	8.499e+06	1.9196	0.027453	0.97255	0.054907	0.40007	False
LmxM.34.2630.1_71_0.445340501792115_986-1005_1	LmxM.34.2630.1	299.79	88.292	299.79	88.292	-1.7522	22366	5.3383e+06	1.9194	0.027467	0.97253	0.054933	0.40007	False
LmxM.26.0860.1_0_0.116852414724755_343-362_1	LmxM.26.0860.1	240.19	65.939	240.19	65.939	-1.8493	15182	2.924e+06	1.9193	0.027472	0.97253	0.054944	0.40007	False
LmxM.18.0740.1_38_0.109921484653819_147-166_1	LmxM.18.0740.1	175.18	43.587	175.18	43.587	-1.9823	8658.2	1.2407e+06	1.919	0.02749	0.97251	0.05498	0.40007	False
LmxM.31.1870.1_43_0.315228966986155_587-606_1	LmxM.31.1870.1	249.22	69.292	249.22	69.292	-1.8318	16188	3.2322e+06	1.9189	0.0275	0.9725	0.055	0.40007	False
LmxM.11.1010.1_57_0.174903100775194_353-372_1	LmxM.11.1010.1	327.78	99.468	327.78	99.468	-1.7104	26064	6.803e+06	1.9188	0.027503	0.9725	0.055006	0.40007	False
LmxM.18.1000.1_43_0.261321455085375_348-367_1	LmxM.18.1000.1	204.98	53.646	204.98	53.646	-1.9143	11451	1.9009e+06	1.9184	0.027531	0.97247	0.055063	0.40007	False
LmxM.15.0660.1_14_0.100069013112491_137-156_1	LmxM.15.0660.1	341.33	105.06	341.33	105.06	-1.6906	27912	7.5939e+06	1.9183	0.027535	0.97246	0.05507	0.40007	False
LmxM.31.3390.1_67_0.213533000554631_374-393_1	LmxM.31.3390.1	195.04	50.293	195.04	50.293	-1.9344	10477	1.661e+06	1.9181	0.02755	0.97245	0.055101	0.40007	False
LmxM.26.0580.1_43_0.0158460667798529_22-41_1	LmxM.26.0580.1	230.26	62.587	230.26	62.587	-1.8627	14057	2.6071e+06	1.9178	0.027566	0.97243	0.055131	0.40007	False
LmxM.32.1010.1_0_0.0675562969140951_248-229_0	LmxM.32.1010.1	245.61	68.175	245.61	68.175	-1.8339	15742	3.1066e+06	1.9176	0.027582	0.97242	0.055164	0.40007	False
LmxM.18.0840.1_29_0.133300297324083_810-791_0	LmxM.18.0840.1	181.5	45.822	181.5	45.822	-1.9626	9204.2	1.3661e+06	1.9175	0.027588	0.97241	0.055176	0.40007	False
LmxM.34.2830.1_29_0.240606060606061_387-406_1	LmxM.34.2830.1	181.5	45.822	181.5	45.822	-1.9626	9204.2	1.3661e+06	1.9175	0.027588	0.97241	0.055176	0.40007	False
LmxM.19.0700.1_29_0.405326309628329_2766-2785_1	LmxM.19.0700.1	201.37	52.528	201.37	52.528	-1.9186	11076	1.8113e+06	1.9174	0.027595	0.97241	0.05519	0.40007	False
LmxM.29.2160.1_29_0.143810991268618_275-294_1	LmxM.29.2160.1	191.43	49.175	191.43	49.175	-1.9393	10119	1.5788e+06	1.9172	0.027607	0.97239	0.055215	0.40007	False
LmxM.04.0840.1_43_0.309578544061303_801-820_1	LmxM.04.0840.1	207.69	54.763	207.69	54.763	-1.9039	11693	1.9699e+06	1.9169	0.027625	0.97238	0.055249	0.40007	False
LmxM.31.0920.1_43_0.376957494407159_1014-995_0	LmxM.31.0920.1	207.69	54.763	207.69	54.763	-1.9039	11693	1.9699e+06	1.9169	0.027625	0.97238	0.055249	0.40007	False
LmxM.13.0680.1_57_0.292108362779741_486-505_1	LmxM.13.0680.1	289.86	84.939	289.86	84.939	-1.7589	20996	4.8715e+06	1.9169	0.027625	0.97237	0.05525	0.40007	False
LmxM.15.0540.1_29_0.433480608738341_876-895_1	LmxM.15.0540.1	232.97	63.704	232.97	63.704	-1.8544	14325	2.6912e+06	1.9168	0.02763	0.97237	0.055259	0.40007	False
LmxM.32.3090.1_29_0.0499881544657664_204-223_1	LmxM.32.3090.1	116.48	25.705	116.48	25.705	-2.1373	4120.5	4.0964e+05	1.9168	0.027635	0.97237	0.05527	0.40007	False
LmxM.31.2320.1_14_0.160578386605784_200-219_1	LmxM.31.2320.1	142.67	33.529	142.67	33.529	-2.0569	5956.1	7.105e+05	1.9163	0.027665	0.97234	0.05533	0.40007	False
LmxM.32.0050.1_86_0.404864091559371_274-293_1	LmxM.32.0050.1	260.06	73.763	260.06	73.763	-1.804	17353	3.6283e+06	1.9161	0.027679	0.97232	0.055357	0.40007	False
LmxM.08_29.0740.1_29_0.0811051693404635_88-107_1	LmxM.08_29.0740.1	421.69	139.7	421.69	139.7	-1.587	39760	1.3486e+07	1.916	0.027682	0.97232	0.055364	0.40007	False
LmxM.32.1590.1_52_0.377166156982671_366-385_1	LmxM.32.1590.1	235.68	64.822	235.68	64.822	-1.8463	14596	2.7771e+06	1.9159	0.02769	0.97231	0.05538	0.40007	False
LmxM.31.3980.1_46_0.187604690117253_105-124_1	LmxM.31.3980.1	210.4	55.881	210.4	55.881	-1.8939	11937	2.0405e+06	1.9155	0.027713	0.97229	0.055425	0.40007	False
LmxM.08.0430.1_14_0.398178506375228_1089-1108_1	LmxM.08.0430.1	216.72	58.116	216.72	58.116	-1.8808	12577	2.2113e+06	1.9154	0.027721	0.97228	0.055443	0.40007	False
LmxM.20.1120.1_29_0.00500408496732026_45-64_1	LmxM.20.1120.1	216.72	58.116	216.72	58.116	-1.8808	12577	2.2113e+06	1.9154	0.027721	0.97228	0.055443	0.40007	False
LmxM.30.1380.1_29_0.145584045584046_506-525_1	LmxM.30.1380.1	108.36	23.47	108.36	23.47	-2.16	3603	3.3659e+05	1.9154	0.027723	0.97228	0.055447	0.40007	False
LmxM.36.1300.1_38_0.137127371273713_247-266_1	LmxM.36.1300.1	238.39	65.939	238.39	65.939	-1.8384	14869	2.8646e+06	1.915	0.027747	0.97225	0.055494	0.40007	False
LmxM.32.1620.1_33_0.345474613686534_942-923_0	LmxM.32.1620.1	311.53	93.88	311.53	93.88	-1.7198	23686	5.9253e+06	1.9148	0.027762	0.97224	0.055524	0.40007	False
LmxM.36.2500.1_34_0.18962962962963_389-370_0	LmxM.36.2500.1	206.78	54.763	206.78	54.763	-1.8977	11555	1.9467e+06	1.9144	0.027784	0.97222	0.055567	0.40007	False
LmxM.36.6060.1_38_0.0134899912967798_24-43_1	LmxM.36.6060.1	163.44	40.234	163.44	40.234	-1.9956	7589.8	1.0277e+06	1.9143	0.027791	0.97221	0.055581	0.40007	False
LmxM.21.0050.1_52_0.0612535612535613_33-52_1	LmxM.21.0050.1	163.44	40.234	163.44	40.234	-1.9956	7589.8	1.0277e+06	1.9143	0.027791	0.97221	0.055581	0.40007	False
LmxM.36.3290.1_14_0.02647412755716_45291_1	LmxM.36.3290.1	156.22	37.999	156.22	37.999	-2.0112	6987.7	9.0895e+05	1.9134	0.027847	0.97215	0.055694	0.40007	False
LmxM.27.1080.1_19_0.159101654846336_669-688_1	LmxM.27.1080.1	173.37	43.587	173.37	43.587	-1.9675	8422.2	1.2063e+06	1.9131	0.027867	0.97213	0.055734	0.40007	False
LmxM.06.0430.1_38_0.147398843930636_310-291_0	LmxM.06.0430.1	222.13	60.351	222.13	60.351	-1.8627	13087	2.3647e+06	1.9131	0.027868	0.97213	0.055737	0.40007	False
LmxM.18.0560.1_29_0.0796150481189851_84-103_1	LmxM.18.0560.1	375.64	120.7	375.64	120.7	-1.6298	32497	9.8505e+06	1.913	0.027873	0.97213	0.055747	0.40007	False
LmxM.28.0410.1_57_0.428861788617886_837-856_1	LmxM.28.0410.1	237.48	65.939	237.48	65.939	-1.833	14714	2.8353e+06	1.9128	0.027886	0.97211	0.055773	0.40007	False
LmxM.34.3390.1_67_0.370088719898606_284-303_1	LmxM.34.3390.1	138.16	32.411	138.16	32.411	-2.0583	5591.1	6.5108e+05	1.9127	0.027891	0.97211	0.055782	0.40007	False
LmxM.29.0520.1_29_0.0193236714975845_45-64_1	LmxM.29.0520.1	255.54	72.645	255.54	72.645	-1.8005	16726	3.4597e+06	1.9127	0.027896	0.9721	0.055792	0.40007	False
LmxM.36.1850.1_33_0.138257575757576_228-209_0	LmxM.36.1850.1	169.76	42.469	169.76	42.469	-1.9739	8101.6	1.1392e+06	1.9124	0.027912	0.97209	0.055825	0.40007	False
LmxM.12.0560.1_29_0.142335766423358_592-573_0	LmxM.12.0560.1	329.59	101.7	329.59	101.7	-1.6866	25966	6.9053e+06	1.9123	0.027919	0.97208	0.055837	0.40007	False
LmxM.33.0690.1_57_0.429877035559987_2584-2603_1	LmxM.33.0690.1	249.22	70.41	249.22	70.41	-1.809	15987	3.2322e+06	1.9119	0.027945	0.97206	0.055889	0.40007	False
LmxM.33.0810.1_38_0.0905077262693157_75-94_1	LmxM.33.0810.1	212.2	56.998	212.2	56.998	-1.8781	12044	2.0884e+06	1.9118	0.027952	0.97205	0.055903	0.40007	False
LmxM.34.5260.1_67_0.434108527131783_108-127_1	LmxM.34.5260.1	162.54	40.234	162.54	40.234	-1.9877	7479	1.0123e+06	1.9111	0.027993	0.97201	0.055987	0.40007	False
LmxM.10.0310.1_38_0.182608695652174_447-428_0	LmxM.10.0310.1	317.85	97.233	317.85	97.233	-1.6986	24336	6.2576e+06	1.911	0.028001	0.972	0.056002	0.40007	False
LmxM.17.0980.1_57_0.486972147349506_1077-1096_1	LmxM.17.0980.1	221.23	60.351	221.23	60.351	-1.8569	12941	2.3387e+06	1.9108	0.028018	0.97198	0.056037	0.40007	False
LmxM.26.0360.1_14_0.00237312887915298_45070_1	LmxM.26.0360.1	236.58	65.939	236.58	65.939	-1.8275	14559	2.8061e+06	1.9106	0.028027	0.97197	0.056054	0.40007	False
LmxM.33.0870.1_0_0.0269953051643192_39-58_1	LmxM.33.0870.1	214.91	58.116	214.91	58.116	-1.8688	12292	2.1616e+06	1.9106	0.028029	0.97197	0.056057	0.40007	False
LmxM.31.2240.1_33_0.370558375634518_1101-1082_0	LmxM.31.2240.1	208.59	55.881	208.59	55.881	-1.8815	11660	1.9933e+06	1.9106	0.028029	0.97197	0.056058	0.40007	False
LmxM.18.1660.1_43_0.0188953488372093_48-29_0	LmxM.18.1660.1	208.59	55.881	208.59	55.881	-1.8815	11660	1.9933e+06	1.9106	0.028029	0.97197	0.056058	0.40007	False
LmxM.18.0830.1_19_0.191233651466949_534-553_1	LmxM.18.0830.1	208.59	55.881	208.59	55.881	-1.8815	11660	1.9933e+06	1.9106	0.028029	0.97197	0.056058	0.40007	False
LmxM.25.1990.1_29_0.0144927536231884_22-41_1	LmxM.25.1990.1	192.34	50.293	192.34	50.293	-1.9143	10088	1.5991e+06	1.9101	0.028062	0.97194	0.056124	0.40007	False
LmxM.19.0450.1_29_0.0803508771929825_224-243_1	LmxM.19.0450.1	192.34	50.293	192.34	50.293	-1.9143	10088	1.5991e+06	1.9101	0.028062	0.97194	0.056124	0.40007	False
LmxM.18.1540.1_43_0.374542124542125_405-424_1	LmxM.18.1540.1	192.34	50.293	192.34	50.293	-1.9143	10088	1.5991e+06	1.9101	0.028062	0.97194	0.056124	0.40007	False
LmxM.15.0225.1_57_0.360153256704981_368-387_1	LmxM.15.0225.1	269.09	78.233	269.09	78.233	-1.7693	18213	3.9807e+06	1.91	0.028066	0.97193	0.056132	0.40007	False
LmxM.06.0690.1_14_0.126947040498442_989-970_0	LmxM.06.0690.1	306.11	92.762	306.11	92.762	-1.7117	22759	5.6496e+06	1.9099	0.028075	0.97193	0.056149	0.40007	False
LmxM.09.0230.1_29_0.0125661375661376_15-34_1	LmxM.09.0230.1	427.11	144.17	427.11	144.17	-1.5602	40027	1.3961e+07	1.9096	0.02809	0.97191	0.056179	0.40007	False
LmxM.08_29.0580.1_14_0.203588681849551_291-310_1	LmxM.08_29.0580.1	314.24	96.115	314.24	96.115	-1.6987	23789	6.0663e+06	1.9095	0.0281	0.9719	0.056201	0.40007	False
LmxM.12.0120.1_14_0.134412747365716_513-532_1	LmxM.12.0120.1	288.95	86.057	288.95	86.057	-1.7358	20584	4.8304e+06	1.9094	0.028105	0.9719	0.05621	0.40007	False
LmxM.21.1010.1_29_0.0445859872611465_67-48_0	LmxM.21.1010.1	148.09	35.764	148.09	35.764	-2.0198	6308.5	7.8618e+05	1.9094	0.028107	0.97189	0.056214	0.40007	False
LmxM.06.0890.1_57_0.164679911699779_364-383_1	LmxM.06.0890.1	344.04	108.41	344.04	108.41	-1.657	27760	7.7587e+06	1.9092	0.02812	0.97188	0.05624	0.40007	False
LmxM.22.1230.1_14_0.303623188405797_833-852_1	LmxM.22.1230.1	244.71	69.292	244.71	69.292	-1.8055	15385	3.0756e+06	1.9084	0.028172	0.97183	0.056343	0.40007	False
LmxM.01.0320.1_43_0.053030303030303_38-57_1	LmxM.01.0320.1	302.5	91.645	302.5	91.645	-1.7119	22230	5.4704e+06	1.9083	0.028175	0.97183	0.056349	0.40007	False
LmxM.33.2310.1_57_0.182539682539683_36-55_1	LmxM.33.2310.1	161.63	40.234	161.63	40.234	-1.9797	7369	9.9713e+05	1.9079	0.028199	0.9718	0.056398	0.40007	False
LmxM.36.5310.1_86_0.455197132616487_498-517_1	LmxM.36.5310.1	238.39	67.057	238.39	67.057	-1.8145	14677	2.8646e+06	1.9076	0.028218	0.97178	0.056437	0.40007	False
LmxM.06.1040.1_29_0.384970032272937_825-844_1	LmxM.06.1040.1	288.05	86.057	288.05	86.057	-1.7313	20401	4.7895e+06	1.9076	0.028221	0.97178	0.056443	0.40007	False
LmxM.11.1310.1_14_0.0132340777502068_45133_1	LmxM.11.1310.1	332.3	103.94	332.3	103.94	-1.6673	26074	7.0606e+06	1.9075	0.028226	0.97177	0.056452	0.40007	False
LmxM.33.2850.1_52_0.267799352750809_326-345_1	LmxM.33.2850.1	191.43	50.293	191.43	50.293	-1.9075	9960.2	1.5788e+06	1.9074	0.028237	0.97176	0.056473	0.40007	False
LmxM.36.2420.1_14_0.362641656897225_923-942_1	LmxM.36.2420.1	216.72	59.234	216.72	59.234	-1.8538	12400	2.2113e+06	1.9071	0.028256	0.97174	0.056511	0.40007	False
LmxM.27.2390.1_14_0.221108884435538_324-343_1	LmxM.27.2390.1	181.5	46.94	181.5	46.94	-1.9286	9053.2	1.3661e+06	1.907	0.028262	0.97174	0.056525	0.40007	False
LmxM.25.2060.1_19_0.0837837837837838_96-77_0	LmxM.25.2060.1	276.31	81.586	276.31	81.586	-1.7475	18959	4.2777e+06	1.9069	0.028265	0.97174	0.056529	0.40007	False
LmxM.34.3100.1_29_0.0165408126573175_43-62_1	LmxM.34.3100.1	210.4	56.998	210.4	56.998	-1.8659	11765	2.0405e+06	1.9069	0.028268	0.97173	0.056536	0.40007	False
LmxM.29.2130.1_29_0.0832490731378497_244-263_1	LmxM.29.2130.1	204.07	54.763	204.07	54.763	-1.8788	11147	1.8782e+06	1.9068	0.02827	0.97173	0.05654	0.40007	False
LmxM.18.0380.1_19_0.0345132743362832_120-101_0	LmxM.18.0380.1	361.19	116.23	361.19	116.23	-1.6274	30003	8.8551e+06	1.9068	0.028271	0.97173	0.056542	0.40007	False
LmxM.18.0910.1_43_0.196503918022905_648-667_1	LmxM.18.0910.1	264.57	77.116	264.57	77.116	-1.7654	17570	3.8019e+06	1.9066	0.028289	0.97171	0.056578	0.40007	False
LmxM.17.1410.1_38_0.161311914323963_234-253_1	LmxM.17.1410.1	309.72	94.997	309.72	94.997	-1.6946	23054	5.8325e+06	1.9062	0.02831	0.97169	0.05662	0.40007	False
LmxM.22.1660.1_29_0.439762290653701_809-828_1	LmxM.22.1660.1	106.55	23.47	106.55	23.47	-2.136	3451.3	3.2158e+05	1.9058	0.028338	0.97166	0.056677	0.40007	False
LmxM.34.4930.1_19_0.0922865013774105_206-187_0	LmxM.34.4930.1	246.51	70.41	246.51	70.41	-1.7933	15506	3.1377e+06	1.9056	0.02835	0.97165	0.056701	0.40007	False
LmxM.21.1000.1_14_0.30642822619623_1907-1888_0	LmxM.21.1000.1	200.46	53.646	200.46	53.646	-1.8823	10778	1.7893e+06	1.9056	0.028351	0.97165	0.056701	0.40007	False
LmxM.26.1420.1_0_0.05534800055348_397-416_1	LmxM.26.1420.1	228.45	63.704	228.45	63.704	-1.8263	13571	2.5519e+06	1.9056	0.028352	0.97165	0.056704	0.40007	False
LmxM.36.5800.1_19_0.120042872454448_679-660_0	LmxM.36.5800.1	132.74	31.293	132.74	31.293	-2.0501	5145.6	5.8405e+05	1.9052	0.028375	0.97162	0.05675	0.40007	False
LmxM.34.4960.1_49_0.358851674641148_229-210_0	LmxM.34.4960.1	222.13	61.469	222.13	61.469	-1.8367	12907	2.3647e+06	1.9051	0.028386	0.97161	0.056771	0.40007	False
LmxM.16.0510.1_19_0.129014396456257_463-482_1	LmxM.16.0510.1	249.22	71.527	249.22	71.527	-1.7866	15788	3.2322e+06	1.905	0.028389	0.97161	0.056778	0.40007	False
LmxM.29.1890.1_43_0.184162062615101_93-112_1	LmxM.29.1890.1	174.28	44.705	174.28	44.705	-1.9392	8394.3	1.2234e+06	1.905	0.028389	0.97161	0.056778	0.40007	False
LmxM.12.0290.1_0_0.038403451995685_174-193_1	LmxM.12.0290.1	297.98	90.527	297.98	90.527	-1.7078	21519	5.2514e+06	1.905	0.028389	0.97161	0.056778	0.40007	False
LmxM.31.3400.1_43_0.231066887783306_414-433_1	LmxM.31.3400.1	190.53	50.293	190.53	50.293	-1.9007	9833.2	1.5586e+06	1.9047	0.028413	0.97159	0.056825	0.40007	False
LmxM.07.0830.1_0_0.111064776202391_793-812_1	LmxM.07.0830.1	263.67	77.116	263.67	77.116	-1.7605	17402	3.7668e+06	1.9046	0.028417	0.97158	0.056834	0.40007	False
LmxM.16.0930.1_48_0.467571644042232_306-325_1	LmxM.16.0930.1	280.83	83.821	280.83	83.821	-1.7323	19406	4.4702e+06	1.9045	0.028425	0.97157	0.05685	0.40007	False
LmxM.29.0120.1_14_0.355841371918542_659-678_1	LmxM.29.0120.1	209.49	56.998	209.49	56.998	-1.8597	11627	2.0168e+06	1.9044	0.028429	0.97157	0.056858	0.40007	False
LmxM.33.2050.1_55_0.00869565217391304_31-12_0	LmxM.33.2050.1	224.84	62.587	224.84	62.587	-1.8285	13164	2.4438e+06	1.9042	0.028445	0.97156	0.056889	0.40007	False
LmxM.07.0590.1_29_0.364980220695399_1744-1763_1	LmxM.07.0590.1	224.84	62.587	224.84	62.587	-1.8285	13164	2.4438e+06	1.9042	0.028445	0.97156	0.056889	0.40007	False
LmxM.32.2540.1_57_0.216666666666667_320-339_1	LmxM.32.2540.1	157.12	39.117	157.12	39.117	-1.9787	6962.3	9.2329e+05	1.904	0.028452	0.97155	0.056905	0.40007	False
LmxM.36.4830.1_57_0.328400281888654_460-479_1	LmxM.36.4830.1	157.12	39.117	157.12	39.117	-1.9787	6962.3	9.2329e+05	1.904	0.028452	0.97155	0.056905	0.40007	False
LmxM.28.1880.1_29_0.199684293606946_765-746_0	LmxM.28.1880.1	254.64	73.763	254.64	73.763	-1.7737	16359	3.4266e+06	1.9039	0.028459	0.97154	0.056918	0.40007	False
LmxM.36.5390.1_43_0.176415970287837_181-200_1	LmxM.36.5390.1	218.52	60.351	218.52	60.351	-1.8392	12509	2.2617e+06	1.9037	0.028477	0.97152	0.056954	0.40007	False
LmxM.30.2820.1_0_0.0602706027060271_45-64_1	LmxM.30.2820.1	153.51	37.999	153.51	37.999	-1.9862	6671.1	8.6677e+05	1.9034	0.028494	0.97151	0.056987	0.40007	False
LmxM.24.0450.1_19_0.0279193979121146_108-127_1	LmxM.24.0450.1	227.55	63.704	227.55	63.704	-1.8206	13423	2.5246e+06	1.9033	0.0285	0.9715	0.057001	0.40007	False
LmxM.36.3800.1_29_0.154320987654321_169-188_1	LmxM.36.3800.1	212.2	58.116	212.2	58.116	-1.8506	11871	2.0884e+06	1.9033	0.028501	0.9715	0.057002	0.40007	False
LmxM.03.0940.1_19_0.180344478216819_171-190_1	LmxM.03.0940.1	274.51	81.586	274.51	81.586	-1.7381	18609	4.2022e+06	1.9032	0.02851	0.97149	0.057021	0.40007	False
LmxM.01.0430.1_33_0.343085106382979_778-759_0	LmxM.01.0430.1	262.77	77.116	262.77	77.116	-1.7556	17233	3.7319e+06	1.9026	0.028546	0.97145	0.057093	0.40007	False
LmxM.08_29.0710.1_52_0.258566978193146_661-680_1	LmxM.08_29.0710.1	279.92	83.821	279.92	83.821	-1.7277	19228	4.4313e+06	1.9026	0.028546	0.97145	0.057093	0.40007	False
LmxM.31.1470.1_52_0.397619047619048_328-347_1	LmxM.31.1470.1	183.31	48.058	183.31	48.058	-1.9096	9146	1.4033e+06	1.9023	0.028563	0.97144	0.057125	0.40007	False
LmxM.21.1040.1_43_0.0827856025039124_523-542_1	LmxM.21.1040.1	183.31	48.058	183.31	48.058	-1.9096	9146	1.4033e+06	1.9023	0.028563	0.97144	0.057125	0.40007	False
LmxM.32.0490.1_0_0.0997521685254027_315-334_1	LmxM.32.0490.1	146.28	35.764	146.28	35.764	-2.0022	6107.3	7.6042e+05	1.9023	0.028563	0.97144	0.057126	0.40007	False
LmxM.24.2200.1_46_0.0715249662618084_56-37_0	LmxM.24.2200.1	163.44	41.352	163.44	41.352	-1.9571	7452.8	1.0277e+06	1.9023	0.028565	0.97144	0.057129	0.40007	False
LmxM.22.0330.1_43_0.382472613458529_1219-1238_1	LmxM.22.0330.1	214.91	59.234	214.91	59.234	-1.8418	12118	2.1616e+06	1.9023	0.028569	0.97143	0.057138	0.40007	False
LmxM.33.1000.1_14_0.304782820888238_1243-1262_1	LmxM.33.1000.1	138.16	1673.1	138.16	1673.1	3.5886	1.178e+06	6.5108e+05	1.9022	0.9497	0.050301	0.1006	0.40007	True
LmxM.14.1140.1_57_0.0451977401129944_55-74_1	LmxM.14.1140.1	285.34	86.057	285.34	86.057	-1.7177	19858	4.6681e+06	1.9021	0.028576	0.97142	0.057152	0.40007	False
LmxM.11.0090.1_29_0.122074636306135_186-205_1	LmxM.11.0090.1	386.48	128.53	386.48	128.53	-1.5809	33269	1.0641e+07	1.902	0.028585	0.97141	0.057171	0.40007	False
LmxM.36.2230.1_14_0.394642857142857_666-647_0	LmxM.36.2230.1	121	27.94	121	27.94	-2.0757	4330	4.542e+05	1.902	0.028589	0.97141	0.057177	0.40007	False
LmxM.15.0225.1_49_0.209770114942529_224-205_0	LmxM.15.0225.1	347.65	111.76	347.65	111.76	-1.6285	27821	7.9819e+06	1.9019	0.028593	0.97141	0.057186	0.40007	False
LmxM.08_29.0200.1_29_0.161808196028728_762-781_1	LmxM.08_29.0200.1	202.27	54.763	202.27	54.763	-1.866	10879	1.8334e+06	1.9017	0.028603	0.9714	0.057206	0.40007	False
LmxM.29.0940.1_33_0.180042462845011_416-435_1	LmxM.29.0940.1	195.95	52.528	195.95	52.528	-1.8794	10285	1.682e+06	1.9017	0.028604	0.9714	0.057207	0.40007	False
Non-targeting-174	Non-target-183	124.61	29.058	124.61	29.058	-2.0631	4565.3	4.9197e+05	1.9016	0.028613	0.97139	0.057227	0.40007	False
LmxM.01.0530.1_38_0.10292904290429_493-512_1	LmxM.01.0530.1	296.18	90.527	296.18	90.527	-1.6991	21146	5.1654e+06	1.9015	0.028618	0.97138	0.057237	0.40007	False
LmxM.07.0860.1_33_0.242445213379469_1044-1063_1	LmxM.07.0860.1	256.45	74.88	256.45	74.88	-1.7625	16483	3.493e+06	1.9014	0.028623	0.97138	0.057245	0.40007	False
LmxM.29.3370.1_71_0.405546834118263_772-791_1	LmxM.29.3370.1	135.45	32.411	135.45	32.411	-2.03	5308.3	6.1699e+05	1.9014	0.028624	0.97138	0.057248	0.40007	False
LmxM.31.1390.1_0_0.179725542275343_403-422_1	LmxM.31.1390.1	179.69	46.94	179.69	46.94	-1.9142	8811.8	1.3295e+06	1.9012	0.028636	0.97136	0.057273	0.40007	False
LmxM.36.3000.1_52_0.21500872600349_612-631_1	LmxM.36.3000.1	323.27	101.7	323.27	101.7	-1.6587	24546	6.5515e+06	1.9011	0.028643	0.97136	0.057287	0.40007	False
LmxM.20.0580.1_52_0.391975308641975_502-521_1	LmxM.20.0580.1	169.76	43.587	169.76	43.587	-1.9373	7959.9	1.1392e+06	1.901	0.028649	0.97135	0.057298	0.40007	False
LmxM.14.1140.1_43_0.0451977401129944_61-80_1	LmxM.14.1140.1	229.36	64.822	229.36	64.822	-1.8072	13536	2.5794e+06	1.9002	0.028701	0.9713	0.057402	0.40007	False
LmxM.25.0050.1_52_0.135658914728682_60-79_1	LmxM.25.0050.1	166.15	42.469	166.15	42.469	-1.9431	7648.3	1.0746e+06	1.9001	0.028712	0.97129	0.057424	0.40007	False
LmxM.30.2130.1_34_0.128094725511302_361-342_0	LmxM.30.2130.1	267.28	79.351	267.28	79.351	-1.7394	17659	3.9086e+06	1.8999	0.028722	0.97128	0.057444	0.40007	False
LmxM.29.0180.1_43_0.0966666666666667_95-76_0	LmxM.29.0180.1	252.84	73.763	252.84	73.763	-1.7635	16034	3.361e+06	1.8998	0.028727	0.97127	0.057455	0.40007	False
LmxM.12.0160.1_33_0.266917293233083_644-625_0	LmxM.12.0160.1	214.01	59.234	214.01	59.234	-1.8357	11977	2.137e+06	1.8998	0.028728	0.97127	0.057456	0.40007	False
LmxM.08_29.2730.1_43_0.247956403269755_276-257_0	LmxM.08_29.2730.1	400.02	135.23	400.02	135.23	-1.5576	35057	1.1685e+07	1.8997	0.028737	0.97126	0.057473	0.40007	False
LmxM.30.1390.1_52_0.0495903406640793_107-126_1	LmxM.30.1390.1	297.98	91.645	297.98	91.645	-1.6903	21288	5.2514e+06	1.8996	0.02874	0.97126	0.057481	0.40007	False
LmxM.13.0010.1_29_0.139784946236559_276-257_0	LmxM.13.0010.1	374.74	124.06	374.74	124.06	-1.5872	31421	9.7863e+06	1.8996	0.028741	0.97126	0.057481	0.40007	False
LmxM.33.3340.1_14_0.101219512195122_258-239_0	LmxM.33.3340.1	243.81	70.41	243.81	70.41	-1.7774	15033	3.0449e+06	1.8992	0.028767	0.97123	0.057534	0.40007	False
LmxM.03.0510.1_19_0.0892785970506178_679-660_0	LmxM.03.0510.1	389.19	130.76	389.19	130.76	-1.5662	33392	1.0845e+07	1.8985	0.028815	0.97118	0.057631	0.40007	False
LmxM.11.0220.1_52_0.306547619047619_98-117_1	LmxM.11.0220.1	283.54	86.057	283.54	86.057	-1.7086	19499	4.5883e+06	1.8985	0.028817	0.97118	0.057634	0.40007	False
LmxM.22.0330.1_43_0.0284820031298905_83-102_1	LmxM.22.0330.1	178.79	46.94	178.79	46.94	-1.907	8692.3	1.3114e+06	1.8983	0.028827	0.97117	0.057654	0.40007	False
LmxM.36.6020.1_86_0.488228004956629_384-403_1	LmxM.36.6020.1	141.77	34.646	141.77	34.646	-2.0019	5737.6	6.9835e+05	1.8983	0.028829	0.97117	0.057657	0.40007	False
LmxM.29.2880.1_29_0.20375865479723_402-421_1	LmxM.29.2880.1	237.48	68.175	237.48	68.175	-1.7856	14333	2.8353e+06	1.8982	0.028834	0.97117	0.057668	0.40007	False
LmxM.28.2770.1_57_0.495165394402036_966-985_1	LmxM.28.2770.1	204.07	55.881	204.07	55.881	-1.8501	10981	1.8782e+06	1.898	0.028849	0.97115	0.057697	0.40007	False
LmxM.15.1460.1_81_0.436456063907044_592-611_1	LmxM.15.1460.1	297.08	91.645	297.08	91.645	-1.6859	21102	5.2083e+06	1.8979	0.028856	0.97114	0.057712	0.40007	False
LmxM.08_29.0680.1_0_0.159551530832255_364-383_1	LmxM.08_29.0680.1	197.75	53.646	197.75	53.646	-1.8628	10384	1.7244e+06	1.8978	0.028863	0.97114	0.057726	0.40007	False
LmxM.28.2270.1_29_0.0237478411053541_51-70_1	LmxM.28.2270.1	155.31	39.117	155.31	39.117	-1.9622	6750.8	8.9475e+05	1.8974	0.028887	0.97111	0.057775	0.40007	False
LmxM.15.0680.1_43_0.339901477832512_211-192_0	LmxM.15.0680.1	400.92	136.35	400.92	136.35	-1.5491	35000	1.1757e+07	1.8974	0.028888	0.97111	0.057776	0.40007	False
LmxM.36.6430.1_19_0.142857142857143_366-347_0	LmxM.36.6430.1	130.93	31.293	130.93	31.293	-2.0305	4964	5.6272e+05	1.8974	0.028889	0.97111	0.057777	0.40007	False
LmxM.36.0460.1_19_0.0339805825242718_70-51_0	LmxM.36.0460.1	222.13	62.587	222.13	62.587	-1.8111	12728	2.3647e+06	1.8972	0.028903	0.9711	0.057806	0.40007	False
LmxM.33.3160.1_14_0.163554046406338_279-298_1	LmxM.33.3160.1	175.18	45.822	175.18	45.822	-1.9118	8366.6	1.2407e+06	1.8972	0.028904	0.9711	0.057808	0.40007	False
LmxM.13.0500.1_14_0.135448136958711_817-798_0	LmxM.13.0500.1	277.22	83.821	277.22	83.821	-1.7137	18701	4.3158e+06	1.897	0.028916	0.97108	0.057831	0.40007	False
LmxM.20.1140.1_57_0.163032191069574_147-166_1	LmxM.20.1140.1	165.25	42.469	165.25	42.469	-1.9352	7537	1.0588e+06	1.8969	0.028918	0.97108	0.057837	0.40007	False
LmxM.06.1150.1_40_0.473180076628352_747-728_0	LmxM.06.1150.1	282.63	86.057	282.63	86.057	-1.704	19321	4.5487e+06	1.8966	0.028939	0.97106	0.057877	0.40007	False
LmxM.33.3980.1_14_0.174496644295302_89-70_0	LmxM.33.3980.1	215.81	60.351	215.81	60.351	-1.8213	12084	2.1864e+06	1.8965	0.028949	0.97105	0.057898	0.40007	False
LmxM.31.2280.1_33_0.0315789473684211_37-18_0	LmxM.31.2280.1	104.75	23.47	104.75	23.47	-2.1115	3302.9	3.0699e+05	1.896	0.028978	0.97102	0.057955	0.40007	False
LmxM.22.0510.1_29_0.193107546048723_320-339_1	LmxM.22.0510.1	171.57	44.705	171.57	44.705	-1.9167	8047	1.1724e+06	1.896	0.02898	0.97102	0.057959	0.40007	False
LmxM.26.2690.1_33_0.284444444444444_199-180_0	LmxM.26.2690.1	239.29	69.292	239.29	69.292	-1.7733	14450	2.8942e+06	1.8955	0.029016	0.97098	0.058032	0.40007	False
LmxM.33.4550.1_29_0.0267774699907664_32-13_0	LmxM.33.4550.1	203.17	55.881	203.17	55.881	-1.8438	10847	1.8558e+06	1.8954	0.029018	0.97098	0.058035	0.40007	False
LmxM.18.0700.1_43_0.108614232209738_228-247_1	LmxM.18.0700.1	335.91	108.41	335.91	108.41	-1.6226	25878	7.2709e+06	1.8953	0.029024	0.97098	0.058048	0.40007	False
LmxM.25.0980.1_0_0.134665816145723_1895-1914_1	LmxM.25.0980.1	184.21	49.175	184.21	49.175	-1.8841	9117	1.4222e+06	1.8951	0.02904	0.97096	0.058081	0.40007	False
LmxM.27.1750.1_14_0.105196451204056_1401-1420_1	LmxM.27.1750.1	184.21	49.175	184.21	49.175	-1.8841	9117	1.4222e+06	1.8951	0.02904	0.97096	0.058081	0.40007	False
LmxM.36.1330.1_67_0.413105413105413_577-596_1	LmxM.36.1330.1	230.26	65.939	230.26	65.939	-1.7886	13501	2.6071e+06	1.895	0.029046	0.97095	0.058092	0.40007	False
LmxM.04.0810.1_34_0.0119047619047619_28-9_0	LmxM.04.0810.1	492.13	179.94	492.13	179.94	-1.4465	48731	2.0515e+07	1.8948	0.029057	0.97094	0.058114	0.40007	False
LmxM.12.0290.1_14_0.28824163969795_1332-1351_1	LmxM.12.0290.1	325.07	103.94	325.07	103.94	-1.6357	24450	6.6514e+06	1.8948	0.029059	0.97094	0.058118	0.40007	False
LmxM.22.1590.1_14_0.251837440553394_1160-1179_1	LmxM.22.1590.1	140.87	34.646	140.87	34.646	-1.9927	5641.3	6.8634e+05	1.8946	0.029071	0.97093	0.058142	0.40007	False
LmxM.24.0280.1_0_0.0383309073265405_76-95_1	LmxM.24.0280.1	140.87	34.646	140.87	34.646	-1.9927	5641.3	6.8634e+05	1.8946	0.029071	0.97093	0.058142	0.40007	False
LmxM.08_29.2650.1_29_0.127121357668908_390-409_1	LmxM.08_29.2650.1	295.28	91.645	295.28	91.645	-1.6772	20733	5.1228e+06	1.8943	0.02909	0.97091	0.058179	0.40007	False
Non-targeting-251	Non-target-73	174.28	45.822	174.28	45.822	-1.9044	8250.2	1.2234e+06	1.8942	0.029101	0.9709	0.058202	0.40007	False
LmxM.20.0960.1_14_0.377315448489826_4132-4151_1	LmxM.20.0960.1	180.6	48.058	180.6	48.058	-1.8882	8783.3	1.3477e+06	1.8938	0.029127	0.97087	0.058255	0.40007	False
LmxM.27.1350.1_38_0.174019607843137_138-157_1	LmxM.27.1350.1	130.03	31.293	130.03	31.293	-2.0206	4874.4	5.5225e+05	1.8934	0.029152	0.97085	0.058303	0.40007	False
LmxM.16.1170.1_29_0.352564102564103_45-64_1	LmxM.16.1170.1	272.7	82.704	272.7	82.704	-1.7092	18050	4.1275e+06	1.8934	0.029155	0.97084	0.05831	0.40007	False
LmxM.33.4100.1_52_0.272923408845739_246-265_1	LmxM.33.4100.1	255.54	75.998	255.54	75.998	-1.7363	16118	3.4597e+06	1.8929	0.029186	0.97081	0.058373	0.40007	False
LmxM.10.1130.1_19_0.169391759319817_784-765_0	LmxM.10.1130.1	283.54	87.174	283.54	87.174	-1.6902	19279	4.5883e+06	1.8928	0.029192	0.97081	0.058384	0.40007	False
LmxM.29.0650.1_14_0.0661641541038526_68-87_1	LmxM.29.0650.1	283.54	87.174	283.54	87.174	-1.6902	19279	4.5883e+06	1.8928	0.029192	0.97081	0.058384	0.40007	False
LmxM.34.5100.1_67_0.311688311688312_82-63_0	LmxM.34.5100.1	229.36	65.939	229.36	65.939	-1.7829	13353	2.5794e+06	1.8927	0.029197	0.9708	0.058394	0.40007	False
LmxM.19.1160.1_38_0.0198198198198198_19-38_1	LmxM.19.1160.1	286.25	88.292	286.25	88.292	-1.6857	19593	4.7084e+06	1.8927	0.029198	0.9708	0.058396	0.40007	False
LmxM.21.0510.1_48_0.282918149466192_487-468_0	LmxM.21.0510.1	286.25	88.292	286.25	88.292	-1.6857	19593	4.7084e+06	1.8927	0.029198	0.9708	0.058396	0.40007	False
LmxM.03.0690.1_14_0.390074361461364_2409-2428_1	LmxM.03.0690.1	258.25	77.116	258.25	77.116	-1.7307	16405	3.5603e+06	1.8926	0.029207	0.97079	0.058414	0.40007	False
LmxM.05.0950.1_29_0.438210487715438_1190-1209_1	LmxM.05.0950.1	297.08	92.762	297.08	92.762	-1.6686	20873	5.2083e+06	1.8926	0.029209	0.97079	0.058417	0.40007	False
LmxM.36.4690.1_0_0.139227642276423_416-397_0	LmxM.36.4690.1	176.98	46.94	176.98	46.94	-1.8925	8455.8	1.2757e+06	1.8925	0.029214	0.97079	0.058428	0.40007	False
LmxM.24.0810.1_14_0.37037037037037_653-634_0	LmxM.24.0810.1	167.05	43.587	167.05	43.587	-1.9142	7621.8	1.0905e+06	1.8918	0.029261	0.97074	0.058522	0.40007	False
LmxM.36.5610.1_57_0.418884664131812_654-673_1	LmxM.36.5610.1	214.01	60.351	214.01	60.351	-1.8092	11805	2.137e+06	1.8916	0.029271	0.97073	0.058543	0.40007	False
LmxM.33.2680.1_43_0.270486752926679_434-453_1	LmxM.33.2680.1	173.37	45.822	173.37	45.822	-1.8969	8134.6	1.2063e+06	1.8912	0.0293	0.9707	0.0586	0.40007	False
LmxM.21.0510.1_33_0.270462633451957_462-443_0	LmxM.21.0510.1	173.37	45.822	173.37	45.822	-1.8969	8134.6	1.2063e+06	1.8912	0.0293	0.9707	0.0586	0.40007	False
LmxM.34.1130.1_19_0.138888888888889_366-347_0	LmxM.34.1130.1-LmxM.34.1140.1-LmxM.34.1150.1-LmxM.34.1160.1	237.48	69.292	237.48	69.292	-1.7625	14144	2.8353e+06	1.8911	0.029308	0.97069	0.058615	0.40007	False
LmxM.27.0710.1_48_0.434589800443459_592-573_0	LmxM.27.0710.1	225.75	64.822	225.75	64.822	-1.7844	12948	2.4706e+06	1.8911	0.029308	0.97069	0.058616	0.40007	False
LmxM.20.0230.1_60_0.375555555555556_163-182_1	LmxM.20.0230.1	179.69	48.058	179.69	48.058	-1.881	8664	1.3295e+06	1.8909	0.02932	0.97068	0.05864	0.40007	False
LmxM.36.0400.1_33_0.33855331841909_447-466_1	LmxM.36.0400.1	186.01	50.293	186.01	50.293	-1.8663	9210.2	1.4604e+06	1.8908	0.029323	0.97068	0.058647	0.40007	False
LmxM.22.1450.1_43_0.0405797101449275_21-40_1	LmxM.22.1450.1	216.72	61.469	216.72	61.469	-1.8012	12051	2.2113e+06	1.8908	0.029325	0.97068	0.058649	0.40007	False
LmxM.21.1760.1_19_0.0765661252900232_106-87_0	LmxM.21.1760.1	163.44	42.469	163.44	42.469	-1.9195	7316.9	1.0277e+06	1.8906	0.029339	0.97066	0.058678	0.40007	False
LmxM.32.0605.1_52_0.264797507788162_337-356_1	LmxM.32.0605.1	201.37	55.881	201.37	55.881	-1.8309	10583	1.8113e+06	1.8903	0.029361	0.97064	0.058721	0.40007	False
LmxM.16.0010.1_14_0.210666666666667_243-224_0	LmxM.16.0010.1	327.78	106.17	327.78	106.17	-1.6172	24555	6.803e+06	1.8903	0.029361	0.97064	0.058722	0.40007	False
LmxM.08_29.0140.1_52_0.326429980276134_324-343_1	LmxM.08_29.0140.1	262.77	79.351	262.77	79.351	-1.7149	16821	3.7319e+06	1.8901	0.029376	0.97062	0.058751	0.40007	False
LmxM.28.0960.1_89_0.491954022988506_204-223_1	LmxM.28.0960.1-LmxM.29.3590.1	322.37	103.94	322.37	103.94	-1.6236	23855	6.5019e+06	1.8899	0.029383	0.97062	0.058766	0.40007	False
LmxM.28.0770.1_67_0.444444444444444_636-655_1	LmxM.28.0770.1	231.16	67.057	231.16	67.057	-1.7703	13466	2.6349e+06	1.8899	0.029387	0.97061	0.058775	0.40007	False
LmxM.24.0140.1_52_0.0691983122362869_72-91_1	LmxM.24.0140.1	149.9	37.999	149.9	37.999	-1.952	6260.4	8.125e+05	1.8897	0.029398	0.9706	0.058796	0.40007	False
LmxM.30.0970.1_0_0.0701951951951952_183-202_1	LmxM.30.0970.1	188.72	51.41	188.72	51.41	-1.856	9427.5	1.5188e+06	1.8895	0.029412	0.97059	0.058824	0.40007	False
LmxM.36.5380.1_57_0.101587301587302_151-170_1	LmxM.36.5380.1	182.4	49.175	182.4	49.175	-1.87	8874.8	1.3846e+06	1.8894	0.029419	0.97058	0.058838	0.40007	False
LmxM.11.0330.1_29_0.00942760942760943_24-43_1	LmxM.11.0330.1	233.87	68.175	233.87	68.175	-1.7636	13728	2.7197e+06	1.8893	0.029423	0.97058	0.058845	0.40007	False
LmxM.14.1410.1_49_0.288369304556355_477-496_1	LmxM.14.1410.1	308.82	98.35	308.82	98.35	-1.6408	22149	5.7864e+06	1.8893	0.029425	0.97058	0.058849	0.40007	False
LmxM.24.1130.1_29_0.0206220419202164_54-73_1	LmxM.24.1130.1	251.03	74.88	251.03	74.88	-1.7318	15514	3.2962e+06	1.8891	0.029441	0.97056	0.058882	0.40007	False
LmxM.10.0290.1_52_0.374617737003058_483-502_1	LmxM.10.0290.1	289.86	90.527	289.86	90.527	-1.668	19866	4.8715e+06	1.889	0.029446	0.97055	0.058893	0.40007	False
LmxM.36.2540.1_43_0.129032258064516_164-145_0	LmxM.36.2540.1	121.9	29.058	121.9	29.058	-2.0317	4310.1	4.6346e+05	1.889	0.029448	0.97055	0.058896	0.40007	False
LmxM.08_29.0440.1_43_0.331583552055993_375-394_1	LmxM.08_29.0440.1	347.65	115.11	347.65	115.11	-1.5862	27036	7.9819e+06	1.8889	0.029452	0.97055	0.058905	0.40007	False
LmxM.31.3310.1_38_0.160027952480783_223-242_1	LmxM.31.3310.1	224.84	64.822	224.84	64.822	-1.7787	12803	2.4438e+06	1.8887	0.029463	0.97054	0.058926	0.40007	False
LmxM.20.1520.1_29_0.118897306397306_560-579_1	LmxM.20.1520.1	166.15	43.587	166.15	43.587	-1.9064	7510.7	1.0746e+06	1.8886	0.02947	0.97053	0.05894	0.40007	False
LmxM.20.0920.1_14_0.277222222222222_492-511_1	LmxM.20.0920.1	95.716	21.235	95.716	21.235	-2.1209	2773.7	2.4033e+05	1.8885	0.029478	0.97052	0.058956	0.40007	False
LmxM.25.1280.1_19_0.0199750312109863_60-79_1	LmxM.25.1280.1	215.81	61.469	215.81	61.469	-1.7952	11911	2.1864e+06	1.8884	0.029486	0.97051	0.058973	0.40007	False
LmxM.36.6440.1_57_0.41747572815534_391-372_0	LmxM.36.6440.1	142.67	35.764	142.67	35.764	-1.9664	5714.6	7.105e+05	1.888	0.029515	0.97049	0.05903	0.40007	False
LmxM.32.3220.1_52_0.18006230529595_281-300_1	LmxM.32.3220.1	142.67	35.764	142.67	35.764	-1.9664	5714.6	7.105e+05	1.888	0.029515	0.97049	0.05903	0.40007	False
LmxM.34.1830.1_29_0.0108108108108108_27-8_0	LmxM.34.1830.1	218.52	62.587	218.52	62.587	-1.7876	12158	2.2617e+06	1.8877	0.029534	0.97047	0.059069	0.40007	False
LmxM.33.0880.1_52_0.383404864091559_1065-1084_1	LmxM.33.0880.1	200.46	55.881	200.46	55.881	-1.8245	10452	1.7893e+06	1.8877	0.029535	0.97047	0.05907	0.40007	False
LmxM.09.1330.1_33_0.351052048726467_630-649_1	LmxM.09.1330.1	244.71	72.645	244.71	72.645	-1.7383	14803	3.0756e+06	1.8876	0.029538	0.97046	0.059076	0.40007	False
LmxM.36.3290.1_14_0.02647412755716_45260_1	LmxM.36.3290.1	209.49	59.234	209.49	59.234	-1.8051	11289	2.0168e+06	1.8875	0.029546	0.97045	0.059093	0.40007	False
LmxM.23.1550.1_29_0.0817610062893082_201-182_0	LmxM.23.1550.1	209.49	59.234	209.49	59.234	-1.8051	11289	2.0168e+06	1.8875	0.029546	0.97045	0.059093	0.40007	False
LmxM.08_29.0170.1_71_0.495169082125604_194-213_1	LmxM.08_29.0170.1	280.83	87.174	280.83	87.174	-1.6764	18751	4.4702e+06	1.8872	0.029565	0.97044	0.059129	0.40007	False
LmxM.04.0400.1_33_0.259818731117825_265-246_0	LmxM.04.0400.1	291.66	91.645	291.66	91.645	-1.6595	20004	4.9544e+06	1.8872	0.029567	0.97043	0.059134	0.40007	False
LmxM.36.2440.1_89_0.470052083333333_352-371_1	LmxM.36.2440.1	139.06	34.646	139.06	34.646	-1.9742	5451.1	6.6271e+05	1.8872	0.029567	0.97043	0.059134	0.40007	False
LmxM.04.0340.1_62_0.245045045045045_130-149_1	LmxM.04.0340.1	288.95	90.527	288.95	90.527	-1.6636	19687	4.8304e+06	1.8872	0.029568	0.97043	0.059136	0.40007	False
LmxM.02.0460.1_29_0.143835616438356_130-111_0	LmxM.02.0460.1	325.98	106.17	325.98	106.17	-1.6092	24157	6.7017e+06	1.8871	0.029577	0.97042	0.059153	0.40007	False
LmxM.32.0060.1_19_0.13348588863463_171-190_1	LmxM.32.0060.1	221.23	63.704	221.23	63.704	-1.7801	12407	2.3387e+06	1.887	0.029579	0.97042	0.059157	0.40007	False
LmxM.31.1130.1_19_0.169971086327964_816-835_1	LmxM.31.1130.1	168.86	44.705	168.86	44.705	-1.8939	7707	1.1229e+06	1.8868	0.029592	0.97041	0.059184	0.40007	False
LmxM.24.0640.1_52_0.15282583621684_255-274_1	LmxM.24.0640.1	252.84	75.998	252.84	75.998	-1.721	15636	3.361e+06	1.8867	0.0296	0.9704	0.0592	0.40007	False
LmxM.28.1690.1_19_0.0216624685138539_134-115_0	LmxM.28.1690.1	181.5	49.175	181.5	49.175	-1.8628	8754.9	1.3661e+06	1.8865	0.029612	0.97039	0.059224	0.40007	False
LmxM.20.0560.1_57_0.263539921831379_462-481_1	LmxM.20.0560.1	241.1	71.527	241.1	71.527	-1.739	14377	2.9539e+06	1.8858	0.029659	0.97034	0.059317	0.40007	False
LmxM.08_29.2040.1_0_0.123012770393537_468-487_1	LmxM.08_29.2040.1	327.78	107.29	327.78	107.29	-1.6022	24308	6.803e+06	1.8857	0.029671	0.97033	0.059341	0.40007	False
LmxM.10.0910.1_71_0.483253588516746_312-293_0	LmxM.10.0910.1	385.57	133	385.57	133	-1.5286	31898	1.0574e+07	1.8856	0.029673	0.97033	0.059347	0.40007	False
LmxM.28.2770.1_43_0.235623409669211_459-478_1	LmxM.28.2770.1	165.25	43.587	165.25	43.587	-1.8986	7400.4	1.0588e+06	1.8855	0.029682	0.97032	0.059363	0.40007	False
LmxM.21.0915.1_63_0.405555555555556_224-205_0	LmxM.21.0915.1	165.25	43.587	165.25	43.587	-1.8986	7400.4	1.0588e+06	1.8855	0.029682	0.97032	0.059363	0.40007	False
LmxM.36.0535.1_29_0.467136150234742_193-212_1	LmxM.36.0535.1	243.81	72.645	243.81	72.645	-1.733	14648	3.0449e+06	1.8855	0.029682	0.97032	0.059365	0.40007	False
LmxM.13.1520.1_14_0.288935870331219_817-836_1	LmxM.13.1520.1	274.51	84.939	274.51	84.939	-1.6807	17968	4.2022e+06	1.8854	0.029685	0.97032	0.059369	0.40007	False
LmxM.32.1410.1_29_0.0299435028248588_56-37_0	LmxM.32.1410.1	128.22	31.293	128.22	31.293	-2.0006	4697.8	5.3167e+05	1.8854	0.02969	0.97031	0.059381	0.40007	False
LmxM.08_29.0490.1_46_0.135159817351598_141-160_1	LmxM.08_29.0490.1	171.57	45.822	171.57	45.822	-1.8819	7905.8	1.1724e+06	1.8851	0.029706	0.97029	0.059412	0.40007	False
LmxM.27.0680.1_19_0.166666666666667_264-283_1	LmxM.27.0680.1	171.57	45.822	171.57	45.822	-1.8819	7905.8	1.1724e+06	1.8851	0.029706	0.97029	0.059412	0.40007	False
LmxM.08_29.1450.1_46_0.0790726817042607_626-645_1	LmxM.08_29.1450.1	199.56	55.881	199.56	55.881	-1.818	10322	1.7675e+06	1.8851	0.029711	0.97029	0.059422	0.40007	False
LmxM.15.0990.1_48_0.313131313131313_195-176_0	LmxM.15.0990.1	432.53	155.35	432.53	155.35	-1.4714	38414	1.4448e+07	1.8842	0.029769	0.97023	0.059538	0.40007	False
LmxM.31.0900.1_67_0.368159203980099_138-157_1	LmxM.31.0900.1	202.27	56.998	202.27	56.998	-1.8093	10552	1.8334e+06	1.8841	0.029774	0.97023	0.059547	0.40007	False
LmxM.29.2260.1_29_0.08671875_339-320_0	LmxM.29.2260.1	260.06	79.351	260.06	79.351	-1.7	16328	3.6283e+06	1.884	0.02978	0.97022	0.059561	0.40007	False
LmxM.18.0940.1_38_0.17148814177743_653-672_1	LmxM.18.0940.1	237.48	70.41	237.48	70.41	-1.7397	13957	2.8353e+06	1.884	0.029781	0.97022	0.059563	0.40007	False
LmxM.10.0300.1_14_0.28503046127067_651-670_1	LmxM.10.0300.1	265.48	81.586	265.48	81.586	-1.69	16908	3.8373e+06	1.8838	0.029798	0.9702	0.059597	0.40007	False
LmxM.20.1000.1_14_0.342961944062357_745-764_1	LmxM.20.1000.1	167.95	44.705	167.95	44.705	-1.8862	7595.3	1.1066e+06	1.8837	0.029801	0.9702	0.059603	0.40007	False
LmxM.36.4580.1_49_0.0551876379690949_83-64_0	LmxM.36.4580.1	268.19	82.704	268.19	82.704	-1.6852	17202	3.9446e+06	1.8837	0.029805	0.97019	0.05961	0.40007	False
LmxM.31.1700.1_29_0.133889551052841_333-352_1	LmxM.31.1700.1	180.6	49.175	180.6	49.175	-1.8557	8635.8	1.3477e+06	1.8836	0.029807	0.97019	0.059613	0.40007	False
LmxM.25.2410.1_43_0.101178101178101_283-302_1	LmxM.25.2410.1	289.86	91.645	289.86	91.645	-1.6505	19644	4.8715e+06	1.8836	0.029811	0.97019	0.059621	0.40007	False
LmxM.27.1380.1_38_0.180598555211558_168-187_1	LmxM.27.1380.1-LmxM.27.1390.1	287.15	90.527	287.15	90.527	-1.6545	19330	4.7488e+06	1.8835	0.029814	0.97019	0.059628	0.40007	False
LmxM.36.2190.1_49_0.0527210884353742_101-82_0	LmxM.36.2190.1	225.75	65.939	225.75	65.939	-1.7601	12769	2.4706e+06	1.8835	0.029814	0.97019	0.059629	0.40007	False
LmxM.36.6520.1_49_0.178743961352657_343-324_0	LmxM.36.6520.1	214.01	61.469	214.01	61.469	-1.7832	11634	2.137e+06	1.8835	0.029815	0.97019	0.059629	0.40007	False
LmxM.27.2300.1_43_0.235182550972025_492-511_1	LmxM.27.2300.1	279.02	87.174	279.02	87.174	-1.6671	18403	4.3926e+06	1.8835	0.029818	0.97018	0.059636	0.40007	False
LmxM.25.1170.1_67_0.49873257287706_783-802_1	LmxM.25.1170.1-LmxM.25.1180.1	195.95	54.763	195.95	54.763	-1.8204	9966.5	1.682e+06	1.8834	0.029824	0.97018	0.059648	0.40007	False
LmxM.06.0390.1_43_0.150584795321637_405-424_1	LmxM.06.0390.1	328.69	108.41	328.69	108.41	-1.5914	24261	6.854e+06	1.8827	0.029871	0.97013	0.059743	0.40007	False
LmxM.03.0470.1_43_0.330920372285419_964-945_0	LmxM.03.0470.1	307.92	99.468	307.92	99.468	-1.6205	21726	5.7406e+06	1.8826	0.029875	0.97012	0.05975	0.40007	False
LmxM.26.0910.1_52_0.381188118811881_469-450_0	LmxM.26.0910.1	231.16	68.175	231.16	68.175	-1.7468	13283	2.6349e+06	1.8826	0.029878	0.97012	0.059757	0.40007	False
LmxM.32.0750.1_19_0.0142671854734112_40-21_0	LmxM.32.0750.1	176.98	48.058	176.98	48.058	-1.8592	8311.1	1.2757e+06	1.8821	0.029912	0.97009	0.059823	0.40007	False
LmxM.19.1410.1_0_0.191390964069726_531-550_1	LmxM.19.1410.1	170.66	45.822	170.66	45.822	-1.8743	7792.7	1.1558e+06	1.8821	0.029913	0.97009	0.059826	0.40007	False
LmxM.27.0300.1_43_0.262891344383057_567-586_1	LmxM.27.0300.1	320.56	105.06	320.56	105.06	-1.6003	23221	6.4035e+06	1.882	0.029921	0.97008	0.059842	0.40007	False
LmxM.28.0510.1_81_0.459412780656304_522-541_1	LmxM.28.0510.1	98.425	22.352	98.425	22.352	-2.09	2893.5	2.5925e+05	1.8819	0.029927	0.97007	0.059853	0.40007	False
LmxM.17.0660.1_29_0.0676478182287632_258-277_1	LmxM.17.0660.1	272.7	84.939	272.7	84.939	-1.6712	17627	4.1275e+06	1.8816	0.029945	0.97006	0.05989	0.40007	False
LmxM.12.0700.1_57_0.211477987421384_531-550_1	LmxM.12.0700.1	365.71	125.17	365.71	125.17	-1.5392	28929	9.159e+06	1.8815	0.029953	0.97005	0.059905	0.40007	False
LmxM.19.1440.1_0_0.198717948717949_213-232_1	LmxM.19.1440.1	127.32	31.293	127.32	31.293	-1.9904	4610.6	5.2156e+05	1.8813	0.029966	0.97003	0.059932	0.40007	False
LmxM.36.6935.1_49_0.316176470588235_133-114_0	LmxM.36.6935.1	247.42	74.88	247.42	74.88	-1.711	14885	3.169e+06	1.8807	0.03001	0.96999	0.060019	0.40007	False
LmxM.22.0940.1_34_0.0965986394557823_217-198_0	LmxM.22.0940.1	140.87	35.764	140.87	35.764	-1.9482	5523.2	6.8634e+05	1.8806	0.030012	0.96999	0.060024	0.40007	False
LmxM.33.0100.1_0_0.184172661870504_390-371_0	LmxM.33.0100.1	167.05	44.705	167.05	44.705	-1.8785	7484.4	1.0905e+06	1.8806	0.030013	0.96999	0.060026	0.40007	False
LmxM.29.2910.1_19_0.0602928509905254_63-82_1	LmxM.29.2910.1	215.81	62.587	215.81	62.587	-1.7697	11739	2.1864e+06	1.8804	0.030024	0.96998	0.060048	0.40007	False
LmxM.01.0720.1_14_0.206800086077039_957-976_1	LmxM.01.0720.1	298.89	96.115	298.89	96.115	-1.6267	20558	5.2948e+06	1.8804	0.030025	0.96997	0.06005	0.40007	False
LmxM.36.1910.1_33_0.309420289855072_421-440_1	LmxM.36.1910.1	252.84	77.116	252.84	77.116	-1.7002	15439	3.361e+06	1.8803	0.030036	0.96996	0.060073	0.40007	False
LmxM.08_29.0450.1_19_0.153846153846154_303-284_0	LmxM.08_29.0450.1	374.74	129.64	374.74	129.64	-1.5241	30036	9.7863e+06	1.8802	0.030038	0.96996	0.060075	0.40007	False
LmxM.22.0760.1_52_0.176308539944904_53-72_1	LmxM.22.0760.1	188.72	52.528	188.72	52.528	-1.8255	9274.6	1.5188e+06	1.88	0.030053	0.96995	0.060106	0.40007	False
LmxM.24.1490.1_33_0.38302752293578_507-488_0	LmxM.24.1490.1	206.78	59.234	206.78	59.234	-1.7864	10885	1.9467e+06	1.88	0.030057	0.96994	0.060115	0.40007	False
LmxM.08_29.0340.1_57_0.480963480963481_612-631_1	LmxM.08_29.0340.1	260.96	80.468	260.96	80.468	-1.685	16289	3.6626e+06	1.8799	0.030063	0.96994	0.060126	0.40007	False
LmxM.17.0084.1_29_0.0245775729646697_13-32_1	LmxM.17.0080.1-LmxM.17.0081.1-LmxM.17.0082.1-LmxM.17.0084.1-LmxM.17.0085.1	386.48	135.23	386.48	135.23	-1.508	31562	1.0641e+07	1.8796	0.03008	0.96992	0.060159	0.40007	False
LmxM.13.0080.1_0_0.157342657342657_680-661_0	LmxM.13.0080.1	369.32	127.41	369.32	127.41	-1.528	29261	9.4067e+06	1.8794	0.030094	0.96991	0.060188	0.40007	False
LmxM.30.3040.1_29_0.398929049531459_290-309_1	LmxM.30.3040.1-LmxM.30.3040a.1	308.82	100.59	308.82	100.59	-1.6087	21681	5.7864e+06	1.8794	0.030095	0.96991	0.060189	0.40007	False
LmxM.25.0370.1_71_0.47962962962963_252-271_1	LmxM.25.0370.1	238.39	71.527	238.39	71.527	-1.7227	13921	2.8646e+06	1.8793	0.030104	0.9699	0.060208	0.40007	False
LmxM.33.2230.1_14_0.0632911392405063_39-20_0	LmxM.33.2230.1	147.19	37.999	147.19	37.999	-1.9259	5960.9	7.7323e+05	1.8792	0.03011	0.96989	0.060219	0.40007	False
LmxM.34.1530.1_52_0.0206572769953052_14-33_1	LmxM.34.1530.1	176.08	48.058	176.08	48.058	-1.8519	8195.1	1.2581e+06	1.8791	0.030113	0.96989	0.060227	0.40007	False
LmxM.31.0980.1_38_0.150864639236732_246-265_1	LmxM.31.0980.1	243.81	73.763	243.81	73.763	-1.7112	14457	3.0449e+06	1.8787	0.03014	0.96986	0.06028	0.40007	False
LmxM.21.1660.1_38_0.0659955257270693_62-43_0	LmxM.21.1660.1	212.2	61.469	212.2	61.469	-1.771	11360	2.0884e+06	1.8786	0.03015	0.96985	0.060299	0.40007	False
LmxM.25.0020.1_29_0.488888888888889_349-368_1	LmxM.25.0020.1	212.2	61.469	212.2	61.469	-1.771	11360	2.0884e+06	1.8786	0.03015	0.96985	0.060299	0.40007	False
LmxM.31.3900.1_52_0.326947637292465_250-269_1	LmxM.31.3900.1-LmxM.34.1430.1-LmxM.34.1440.1	353.97	120.7	353.97	120.7	-1.5443	27207	8.3823e+06	1.8785	0.030157	0.96984	0.060313	0.40007	False
LmxM.18.0600.1_29_0.225013082155939_425-444_1	LmxM.18.0600.1	292.57	93.88	292.57	93.88	-1.6295	19738	4.9961e+06	1.8784	0.030166	0.96983	0.060332	0.40007	False
LmxM.36.4750.1_19_0.197452229299363_96-77_0	LmxM.36.4750.1	185.11	51.41	185.11	51.41	-1.8282	8938	1.4412e+06	1.8783	0.030169	0.96983	0.060339	0.40007	False
LmxM.20.0930.1_29_0.0105162523900574_73-54_0	LmxM.20.0930.1	229.36	68.175	229.36	68.175	-1.7356	12990	2.5794e+06	1.878	0.030189	0.96981	0.060378	0.40007	False
LmxM.03.0940.1_14_0.341438703140831_334-353_1	LmxM.03.0940.1	229.36	68.175	229.36	68.175	-1.7356	12990	2.5794e+06	1.878	0.030189	0.96981	0.060378	0.40007	False
LmxM.33.1540.1_52_0.153020545844833_489-508_1	LmxM.33.1540.1	143.57	36.881	143.57	36.881	-1.9323	5691.7	7.2278e+05	1.878	0.030189	0.96981	0.060378	0.40007	False
LmxM.01.0460.1_34_0.0410895660203139_175-194_1	LmxM.01.0460.1	273.6	86.057	273.6	86.057	-1.6573	17587	4.1648e+06	1.8778	0.030207	0.96979	0.060415	0.40007	False
LmxM.33.0390.1_57_0.484552845528455_295-314_1	LmxM.33.0390.1	159.83	42.469	159.83	42.469	-1.8874	6886.5	9.6716e+05	1.8777	0.030213	0.96979	0.060425	0.40007	False
LmxM.34.3970.1_29_0.0994813767090995_207-226_1	LmxM.34.3970.1	159.83	42.469	159.83	42.469	-1.8874	6886.5	9.6716e+05	1.8777	0.030213	0.96979	0.060425	0.40007	False
LmxM.16.1550.1_29_0.44848975188781_1659-1678_1	LmxM.16.1550.1	232.07	69.292	232.07	69.292	-1.7293	13248	2.663e+06	1.8777	0.030213	0.96979	0.060427	0.40007	False
LmxM.16.1300.1_43_0.036479250334672_100-119_1	LmxM.16.1300.1	413.57	148.64	413.57	148.64	-1.4701	35092	1.2791e+07	1.8775	0.030227	0.96977	0.060454	0.40007	False
LmxM.36.3990.1_67_0.402349486049927_270-289_1	LmxM.36.3990.1	205.88	59.234	205.88	59.234	-1.7802	10753	1.9237e+06	1.8774	0.030231	0.96977	0.060462	0.40007	False
LmxM.09.0470.1_48_0.438489025012762_853-872_1	LmxM.09.0470.1	345.84	117.35	345.84	117.35	-1.5512	26105	7.8698e+06	1.8774	0.030233	0.96977	0.060467	0.40007	False
LmxM.33.4330.1_29_0.11304347826087_81-62_0	LmxM.33.4330.1	196.85	55.881	196.85	55.881	-1.7984	9936.2	1.7031e+06	1.8771	0.030251	0.96975	0.060501	0.40007	False
LmxM.07.0220.1_38_0.184486373165618_347-366_1	LmxM.07.0220.1	196.85	55.881	196.85	55.881	-1.7984	9936.2	1.7031e+06	1.8771	0.030251	0.96975	0.060501	0.40007	False
LmxM.32.2480.1_43_0.272675736961451_474-493_1	LmxM.32.2480.1	220.33	64.822	220.33	64.822	-1.7495	12091	2.3128e+06	1.877	0.030262	0.96974	0.060523	0.40007	False
LmxM.06.0650.1_29_0.106679960119641_328-309_0	LmxM.06.0650.1	297.08	96.115	297.08	96.115	-1.6179	20194	5.2083e+06	1.8769	0.030267	0.96973	0.060533	0.40007	False
LmxM.01.0540.1_43_0.484805318138651_1013-1032_1	LmxM.01.0540.1	350.36	119.59	350.36	119.59	-1.5429	26628	8.152e+06	1.8766	0.030286	0.96971	0.060571	0.40007	False
LmxM.36.6210.1_19_0.0351170568561873_132-113_0	LmxM.36.6210.1	181.5	50.293	181.5	50.293	-1.8311	8607.6	1.3661e+06	1.8766	0.030287	0.96971	0.060573	0.40007	False
LmxM.30.3130.1_43_0.358042635658915_732-751_1	LmxM.30.3130.1	181.5	50.293	181.5	50.293	-1.8311	8607.6	1.3661e+06	1.8766	0.030287	0.96971	0.060573	0.40007	False
LmxM.28.0040.1_14_0.280625227190113_765-784_1	LmxM.28.0040.1	97.522	22.352	97.522	22.352	-2.0769	2825.3	2.5284e+05	1.8766	0.030288	0.96971	0.060577	0.40007	False
LmxM.30.0540.1_29_0.0725346373268134_175-194_1	LmxM.30.0540.1	223.04	65.939	223.04	65.939	-1.7428	12340	2.3909e+06	1.8765	0.030293	0.96971	0.060585	0.40007	False
LmxM.12.1210.1_52_0.243062520896021_722-741_1	LmxM.12.1210.1	374.74	130.76	374.74	130.76	-1.5118	29762	9.7863e+06	1.8764	0.030297	0.9697	0.060594	0.40007	False
LmxM.36.2300.1_26_0.221532091097308_328-309_0	LmxM.36.2300.1	199.56	56.998	199.56	56.998	-1.7899	10162	1.7675e+06	1.8763	0.030307	0.96969	0.060614	0.40007	False
LmxM.14.0430.1_43_0.349310094408134_477-496_1	LmxM.14.0430.1	325.07	108.41	325.07	108.41	-1.5755	23472	6.6514e+06	1.8762	0.030312	0.96969	0.060623	0.40007	False
LmxM.15.0810.1_19_0.121645796064401_210-191_0	LmxM.15.0810.1	309.72	101.7	309.72	101.7	-1.5972	21636	5.8325e+06	1.8762	0.030312	0.96969	0.060625	0.40007	False
LmxM.18.1190.1_34_0.0829383886255924_318-299_0	LmxM.18.1190.1	253.74	78.233	253.74	78.233	-1.6848	15401	3.3937e+06	1.876	0.03033	0.96967	0.060659	0.40007	False
LmxM.01.0750.1_29_0.00692454632282713_32-13_0	LmxM.01.0750.1	409.95	147.53	409.95	147.53	-1.4683	34435	1.249e+07	1.8757	0.030351	0.96965	0.060701	0.40007	False
LmxM.18.0790.1_52_0.0884353741496599_81-100_1	LmxM.18.0790.1	319.66	106.17	319.66	106.17	-1.5811	22787	6.3546e+06	1.8756	0.030353	0.96965	0.060706	0.40007	False
LmxM.36.3890.1_14_0.349326599326599_412-431_1	LmxM.36.3890.1	184.21	51.41	184.21	51.41	-1.8212	8817.7	1.4222e+06	1.8755	0.030364	0.96964	0.060728	0.40007	False
LmxM.33.1120.1_29_0.0639097744360902_55-36_0	LmxM.33.1120.1	184.21	51.41	184.21	51.41	-1.8212	8817.7	1.4222e+06	1.8755	0.030364	0.96964	0.060728	0.40007	False
LmxM.36.0090.1_43_0.226426994638915_711-730_1	LmxM.36.0090.1	231.16	69.292	231.16	69.292	-1.7237	13101	2.6349e+06	1.8754	0.030369	0.96963	0.060739	0.40007	False
LmxM.32.1350.1_43_0.161172161172161_78-97_1	LmxM.32.1350.1	177.89	49.175	177.89	49.175	-1.834	8283.5	1.2935e+06	1.8749	0.030405	0.96959	0.06081	0.40007	False
LmxM.18.1250.1_33_0.370091896407686_881-900_1	LmxM.18.1250.1	177.89	49.175	177.89	49.175	-1.834	8283.5	1.2935e+06	1.8749	0.030405	0.96959	0.06081	0.40007	False
LmxM.34.3320.1_71_0.477777777777778_293-312_1	LmxM.34.3320.1	204.98	59.234	204.98	59.234	-1.7738	10621	1.9009e+06	1.8748	0.030407	0.96959	0.060813	0.40007	False
LmxM.17.0360.1_38_0.138433515482696_72-91_1	LmxM.17.0360.1	171.57	46.94	171.57	46.94	-1.8479	7765.9	1.1724e+06	1.8745	0.030433	0.96957	0.060866	0.40007	False
LmxM.31.3430.1_33_0.141975308641975_354-335_0	LmxM.31.3430.1	195.95	55.881	195.95	55.881	-1.7918	9809.3	1.682e+06	1.8745	0.030434	0.96957	0.060868	0.40007	False
LmxM.34.1020.1_19_0.0790697674418605_106-87_0	LmxM.34.1020.1	186.92	52.528	186.92	52.528	-1.8117	9030.3	1.4797e+06	1.8744	0.030436	0.96956	0.060871	0.40007	False
LmxM.31.3200.1_14_0.0948058497226425_368-387_1	LmxM.31.3200.1	158.93	42.469	158.93	42.469	-1.8793	6781	9.5239e+05	1.8744	0.030438	0.96956	0.060876	0.40007	False
LmxM.34.2890.1_38_0.0679824561403509_119-138_1	LmxM.34.2890.1	142.67	36.881	142.67	36.881	-1.9232	5595.8	7.105e+05	1.8744	0.03044	0.96956	0.06088	0.40007	False
LmxM.29.2460.1_52_0.0350601779173208_57-76_1	LmxM.29.2460.1-LmxM.29.2470.1-LmxM.29.2490.1-LmxM.29.2550.1	274.51	87.174	274.51	87.174	-1.6437	17547	4.2022e+06	1.874	0.030468	0.96953	0.060935	0.40007	False
LmxM.32.0260.1_52_0.128048780487805_135-116_0	LmxM.32.0260.1	224.84	67.057	224.84	67.057	-1.7305	12448	2.4438e+06	1.8738	0.030482	0.96952	0.060963	0.40007	False
LmxM.15.0500.1_14_0.386017229953612_1162-1181_1	LmxM.15.0500.1	224.84	67.057	224.84	67.057	-1.7305	12448	2.4438e+06	1.8738	0.030482	0.96952	0.060963	0.40007	False
LmxM.21.0895.1_14_0.0638629283489097_134-115_0	LmxM.21.0895.1	198.66	56.998	198.66	56.998	-1.7834	10033	1.7459e+06	1.8737	0.030488	0.96951	0.060977	0.40007	False
LmxM.20.1080.1_0_0.13457139012246_994-1013_1	LmxM.20.1080.1	189.63	53.646	189.63	53.646	-1.8026	9245.4	1.5387e+06	1.8735	0.030502	0.9695	0.061004	0.40007	False
LmxM.36.4340.1_57_0.26489226869455_409-428_1	LmxM.36.4340.1	189.63	53.646	189.63	53.646	-1.8026	9245.4	1.5387e+06	1.8735	0.030502	0.9695	0.061004	0.40007	False
LmxM.24.0190.1_29_0.0126945126945127_24-43_1	LmxM.24.0190.1	213.1	62.587	213.1	62.587	-1.7515	11328	2.1126e+06	1.8731	0.030528	0.96947	0.061056	0.40007	False
LmxM.23.1740.1_57_0.367861885790173_267-286_1	LmxM.23.1740.1	155.31	41.352	155.31	41.352	-1.8839	6493.6	8.9475e+05	1.8729	0.030543	0.96946	0.061086	0.40007	False
LmxM.23.1250.1_19_0.123311225743061_495-514_1	LmxM.23.1250.1	155.31	41.352	155.31	41.352	-1.8839	6493.6	8.9475e+05	1.8729	0.030543	0.96946	0.061086	0.40007	False
LmxM.02.0520.1_14_0.251473164516643_1575-1594_1	LmxM.02.0520.1	215.81	63.704	215.81	63.704	-1.7445	11569	2.1864e+06	1.8726	0.030561	0.96944	0.061123	0.40007	False
LmxM.18.1240.1_43_0.223529411764706_519-500_0	LmxM.18.1240.1	238.39	72.645	238.39	72.645	-1.7007	13735	2.8646e+06	1.8724	0.030576	0.96942	0.061151	0.40007	False
LmxM.23.1000.1_14_0.228898426323319_156-175_1	LmxM.23.1000.1	121.9	30.176	121.9	30.176	-1.979	4206.9	4.6346e+05	1.8723	0.030584	0.96942	0.061169	0.40007	False
LmxM.18.1020.1_29_0.0305785123966942_116-97_0	LmxM.18.1020.1	121.9	30.176	121.9	30.176	-1.979	4206.9	4.6346e+05	1.8723	0.030584	0.96942	0.061169	0.40007	False
LmxM.17.0070.1_48_0.367021276595745_216-197_0	LmxM.17.0070.1	299.79	98.35	299.79	98.35	-1.5982	20289	5.3383e+06	1.872	0.030603	0.9694	0.061205	0.40007	False
LmxM.31.0090.1_86_0.404371584699454_359-378_1	LmxM.31.0090.1	176.98	49.175	176.98	49.175	-1.8267	8167.7	1.2757e+06	1.8719	0.030609	0.96939	0.061218	0.40007	False
LmxM.19.0420.1_57_0.344298245614035_150-169_1	LmxM.19.0420.1	268.19	84.939	268.19	84.939	-1.6472	16790	3.9446e+06	1.8719	0.030613	0.96939	0.061225	0.40007	False
LmxM.02.0630.1_0_0.10050505050505_196-215_1	LmxM.02.0630.1	186.01	52.528	186.01	52.528	-1.8048	8909.3	1.4604e+06	1.8716	0.03063	0.96937	0.061261	0.40007	False
LmxM.25.1150.1_67_0.204607046070461_141-160_1	LmxM.25.1150.1	170.66	46.94	170.66	46.94	-1.8403	7653.8	1.1558e+06	1.8714	0.030645	0.96936	0.061289	0.40007	False
LmxM.11.0960.1_57_0.218150087260035_128-109_0	LmxM.11.0960.1-LmxM.11.0970.1	309.72	102.82	309.72	102.82	-1.5815	21404	5.8325e+06	1.8714	0.030646	0.96935	0.061293	0.40007	False
LmxM.09.0910.1_43_0.328888888888889_144-163_1	LmxM.09.0910.1-LmxM.09.0920.1-LmxM.09.0930.1	342.23	117.35	342.23	117.35	-1.5361	25286	7.6486e+06	1.8712	0.030657	0.96934	0.061313	0.40007	False
LmxM.11.0070.1_43_0.294519087225421_1374-1393_1	LmxM.11.0070.1	226.65	68.175	226.65	68.175	-1.7185	12557	2.4975e+06	1.8711	0.030666	0.96933	0.061331	0.40007	False
LmxM.36.6120.1_43_0.396284829721362_388-369_0	LmxM.36.6120.1	307.01	101.7	307.01	101.7	-1.5845	21076	5.695e+06	1.8711	0.030667	0.96933	0.061334	0.40007	False
LmxM.08.0545.1_71_0.430129516019087_621-640_1	LmxM.08.0545.1	339.52	116.23	339.52	116.23	-1.5384	24929	7.4853e+06	1.8708	0.030685	0.96931	0.061371	0.40007	False
LmxM.22.0400.1_29_0.0605640314378178_134-115_0	LmxM.22.0400.1	329.59	111.76	329.59	111.76	-1.5518	23724	6.9053e+06	1.8708	0.030686	0.96931	0.061371	0.40007	False
LmxM.23.0890.1_29_0.43170559094126_603-622_1	LmxM.23.0890.1	111.07	26.823	111.07	26.823	-2.01	3548.5	3.5994e+05	1.8707	0.030692	0.96931	0.061384	0.40007	False
LmxM.27.1890.1_52_0.23593325572371_611-592_0	LmxM.27.1890.1	232.07	70.41	232.07	70.41	-1.7065	13066	2.663e+06	1.8706	0.030702	0.9693	0.061404	0.40007	False
LmxM.09.0900.1_62_0.0659536541889483_26-45_1	LmxM.09.0900.1	234.78	71.527	234.78	71.527	-1.7008	13325	2.7483e+06	1.8704	0.030717	0.96928	0.061433	0.40007	False
LmxM.36.4800.1_29_0.412760416666667_630-649_1	LmxM.36.4800.1	234.78	71.527	234.78	71.527	-1.7008	13325	2.7483e+06	1.8704	0.030717	0.96928	0.061433	0.40007	False
LmxM.32.0605.1_19_0.0490654205607477_67-48_0	LmxM.32.0605.1	200.46	58.116	200.46	58.116	-1.7689	10131	1.7893e+06	1.8703	0.03072	0.96928	0.061439	0.40007	False
LmxM.18.0790.1_43_0.0592808551992225_58-77_1	LmxM.18.0790.1	237.48	72.645	237.48	72.645	-1.6952	13586	2.8353e+06	1.8702	0.030729	0.96927	0.061458	0.40007	False
LmxM.29.0050.1_0_0.131498470948012_294-313_1	LmxM.29.0050.1	173.37	48.058	173.37	48.058	-1.8296	7852	1.2063e+06	1.8701	0.030733	0.96927	0.061467	0.40007	False
LmxM.04.0330.1_29_0.0924170616113744_237-218_0	LmxM.04.0330.1	272.7	87.174	272.7	87.174	-1.6342	17210	4.1275e+06	1.8701	0.030735	0.96927	0.061469	0.40007	False
LmxM.29.1880.1_57_0.210084033613445_83-64_0	LmxM.29.1880.1	267.28	84.939	267.28	84.939	-1.6424	16625	3.9086e+06	1.8699	0.030749	0.96925	0.061499	0.40007	False
LmxM.27.0520.1_29_0.38811513463324_408-427_1	LmxM.27.0520.1	245.61	75.998	245.61	75.998	-1.6793	14384	3.1066e+06	1.8698	0.030755	0.96925	0.061509	0.40007	False
LmxM.04.0280.1_14_0.26062694895782_1584-1603_1	LmxM.04.0280.1	217.62	64.822	217.62	64.822	-1.7318	11674	2.2364e+06	1.8698	0.030759	0.96924	0.061518	0.40007	False
LmxM.36.6840.1_49_0.225071225071225_240-221_0	LmxM.36.6840.1	205.88	60.351	205.88	60.351	-1.7536	10589	1.9237e+06	1.8691	0.030803	0.9692	0.061606	0.40007	False
LmxM.11.0130.1_14_0.301190476190476_249-268_1	LmxM.11.0130.1	386.48	138.58	386.48	138.58	-1.473	30725	1.0641e+07	1.8688	0.030827	0.96917	0.061654	0.40007	False
LmxM.26.0710.1_43_0.337331879316612_924-943_1	LmxM.26.0710.1	228.45	69.292	228.45	69.292	-1.7068	12666	2.5519e+06	1.8685	0.030845	0.96915	0.06169	0.40007	False
LmxM.24.2030.1_57_0.178205128205128_129-148_1	LmxM.24.2030.1	169.76	46.94	169.76	46.94	-1.8327	7542.5	1.1392e+06	1.8683	0.030859	0.96914	0.061718	0.40007	False
LmxM.36.0700.1_67_0.497101449275362_336-355_1	LmxM.36.0700.1	163.44	44.705	163.44	44.705	-1.8471	7049	1.0277e+06	1.8679	0.030888	0.96911	0.061775	0.40007	False
LmxM.26.0350.1_29_0.181489515545915_498-517_1	LmxM.26.0350.1	163.44	44.705	163.44	44.705	-1.8471	7049	1.0277e+06	1.8679	0.030888	0.96911	0.061775	0.40007	False
LmxM.28.1270.1_43_0.175694444444444_243-262_1	LmxM.28.1270.1	187.82	53.646	187.82	53.646	-1.7888	9001.5	1.4992e+06	1.8679	0.030889	0.96911	0.061777	0.40007	False
LmxM.27.0600.1_14_0.284118673647469_810-829_1	LmxM.27.0600.1	187.82	53.646	187.82	53.646	-1.7888	9001.5	1.4992e+06	1.8679	0.030889	0.96911	0.061777	0.40007	False
LmxM.34.4590.1_34_0.0793201133144476_91-72_0	LmxM.34.4590.1	178.79	50.293	178.79	50.293	-1.8095	8255.9	1.3114e+06	1.8678	0.030892	0.96911	0.061783	0.40007	False
LmxM.33.2260.1_52_0.323868312757202_781-800_1	LmxM.33.2260.1	263.67	83.821	263.67	83.821	-1.6417	16173	3.7668e+06	1.8678	0.030894	0.96911	0.061788	0.40007	False
LmxM.08.0430.1_14_0.397085610200364_1086-1105_1	LmxM.08.0430.1	242	74.88	242	74.88	-1.6792	13964	2.984e+06	1.8677	0.030899	0.9691	0.061799	0.40007	False
LmxM.36.6350.1_14_0.0554468362687541_75-94_1	LmxM.36.6350.1	244.71	75.998	244.71	75.998	-1.6741	14232	3.0756e+06	1.8677	0.030904	0.9691	0.061809	0.40007	False
LmxM.30.1220.1_0_0.102117061021171_249-230_0	LmxM.30.1220.1	250.13	78.233	250.13	78.233	-1.6642	14774	3.2641e+06	1.8676	0.030909	0.96909	0.061818	0.40007	False
LmxM.20.0650.1_14_0.22913847541723_505-524_1	LmxM.20.0650.1	172.47	48.058	172.47	48.058	-1.8221	7739.2	1.1893e+06	1.8671	0.030945	0.96905	0.06189	0.40007	False
LmxM.24.0980.1_0_0.00887198986058302_46-27_0	LmxM.24.0980.1	130.93	33.529	130.93	33.529	-1.9339	4743.8	5.6272e+05	1.8669	0.030959	0.96904	0.061918	0.40007	False
LmxM.09.0490.1_29_0.191747572815534_242-223_0	LmxM.09.0490.1	222.13	67.057	222.13	67.057	-1.7131	12024	2.3647e+06	1.8667	0.030973	0.96903	0.061945	0.40007	False
LmxM.21.0100.1_49_0.361842105263158_171-152_0	LmxM.21.0100.1	193.24	55.881	193.24	55.881	-1.7718	9433.6	1.6196e+06	1.8663	0.030997	0.969	0.061994	0.40007	False
LmxM.36.5480.1_29_0.0411646586345382_75-94_1	LmxM.36.5480.1	193.24	55.881	193.24	55.881	-1.7718	9433.6	1.6196e+06	1.8663	0.030997	0.969	0.061994	0.40007	False
Non-targeting-796	Non-target-164	193.24	55.881	193.24	55.881	-1.7718	9433.6	1.6196e+06	1.8663	0.030997	0.969	0.061994	0.40007	False
LmxM.36.4610.1_29_0.0112755461592671_45197_1	LmxM.36.4610.1	227.55	69.292	227.55	69.292	-1.7011	12523	2.5246e+06	1.8662	0.031007	0.96899	0.062013	0.40007	False
LmxM.28.1420.1_33_0.361157484696717_644-663_1	LmxM.28.1420.1	159.83	43.587	159.83	43.587	-1.8508	6756	9.6716e+05	1.8662	0.03101	0.96899	0.06202	0.40007	False
LmxM.15.0580.1_33_0.352760736196319_352-333_0	LmxM.15.0580.1	316.95	107.29	316.95	107.29	-1.5539	21978	6.2094e+06	1.866	0.031021	0.96898	0.062041	0.40007	False
LmxM.31.2310.1_14_0.308903365906623_1134-1153_1	LmxM.31.2310.1	110.16	26.823	110.16	26.823	-1.9983	3472.9	3.5205e+05	1.866	0.031021	0.96898	0.062043	0.40007	False
LmxM.27.1770.1_14_0.179708064130175_743-762_1	LmxM.27.1770.1	110.16	26.823	110.16	26.823	-1.9983	3472.9	3.5205e+05	1.866	0.031021	0.96898	0.062043	0.40007	False
LmxM.26.0980.1_33_0.30450177035913_1199-1218_1	LmxM.26.0980.1	175.18	49.175	175.18	49.175	-1.812	7938.5	1.2407e+06	1.8659	0.031025	0.96898	0.062049	0.40007	False
LmxM.23.0290.1_57_0.28714859437751_278-297_1	LmxM.23.0290.1	232.97	71.527	232.97	71.527	-1.6897	13032	2.6912e+06	1.8659	0.031031	0.96897	0.062062	0.40007	False
LmxM.36.2410.1_19_0.0614310645724258_345-364_1	LmxM.36.2410.1	235.68	72.645	235.68	72.645	-1.6843	13290	2.7771e+06	1.8657	0.03104	0.96896	0.06208	0.40007	False
LmxM.13.1510.1_52_0.134719014626636_167-186_1	LmxM.13.1510.1	254.64	80.468	254.64	80.468	-1.6498	15168	3.4266e+06	1.8656	0.031052	0.96895	0.062104	0.40007	False
LmxM.33.3280.1_29_0.415277777777778_595-614_1	LmxM.33.3280.1	251.93	79.351	251.93	79.351	-1.6544	14892	3.3285e+06	1.8655	0.031055	0.96894	0.062111	0.40007	False
LmxM.32.2500.1_67_0.410416666666667_388-407_1	LmxM.32.2500.1	249.22	78.233	249.22	78.233	-1.659	14619	3.2322e+06	1.8655	0.031057	0.96894	0.062114	0.40007	False
LmxM.23.0260.1_43_0.45952380952381_589-570_0	LmxM.23.0260.1	213.1	63.704	213.1	63.704	-1.7264	11160	2.1126e+06	1.8652	0.031074	0.96893	0.062149	0.40007	False
LmxM.34.0350.1_29_0.0743371212121212_154-173_1	LmxM.34.0350.1	198.66	58.116	198.66	58.116	-1.7559	9875.8	1.7459e+06	1.865	0.031088	0.96891	0.062176	0.40007	False
LmxM.34.0310.1_43_0.136292834890966_166-185_1	LmxM.34.0310.1	215.81	64.822	215.81	64.822	-1.7198	11399	2.1864e+06	1.8649	0.031099	0.9689	0.062198	0.40007	False
LmxM.25.1660.1_29_0.32952182952183_962-943_0	LmxM.25.1660.1	218.52	65.939	218.52	65.939	-1.7134	11641	2.2617e+06	1.8646	0.031121	0.96888	0.062241	0.40007	False
LmxM.28.2200.1_33_0.360056258790436_1017-1036_1	LmxM.28.2200.1	156.22	42.469	156.22	42.469	-1.8547	6469.2	9.0895e+05	1.8644	0.031133	0.96887	0.062266	0.40007	False
LmxM.01.0440.1_71_0.372784448256146_642-661_1	LmxM.01.0440.1	357.58	126.29	357.58	126.29	-1.4942	26748	8.6166e+06	1.8644	0.031134	0.96887	0.062268	0.40007	False
LmxM.05.1090.1_29_0.031304347826087_58-39_0	LmxM.05.1090.1	80.366	17.882	80.366	17.882	-2.1074	1952.1	1.4951e+05	1.8642	0.031144	0.96886	0.062288	0.40007	False
LmxM.14.0280.1_19_0.119958634953464_352-333_0	LmxM.14.0280.1	369.32	131.88	369.32	131.88	-1.4787	28189	9.4067e+06	1.8641	0.031152	0.96885	0.062304	0.40007	False
LmxM.33.0470.1_48_0.400278940027894_867-848_0	LmxM.33.0470.1	204.07	60.351	204.07	60.351	-1.741	10328	1.8782e+06	1.864	0.031163	0.96884	0.062325	0.40007	False
LmxM.08.0960.1_43_0.0694935217903416_111-130_1	LmxM.08.0960.1	330.49	114	330.49	114	-1.5274	23435	6.9568e+06	1.8636	0.031187	0.96881	0.062375	0.40007	False
LmxM.15.0900.1_0_0.171153846153846_273-254_0	LmxM.15.0900.1	330.49	114	330.49	114	-1.5274	23435	6.9568e+06	1.8636	0.031187	0.96881	0.062375	0.40007	False
LmxM.12.0040.1_14_0.37037037037037_516-535_1	LmxM.12.0040.1	366.61	130.76	366.61	130.76	-1.4803	27813	9.2205e+06	1.8636	0.03119	0.96881	0.062381	0.40007	False
LmxM.08_29.1840.1_14_0.34034034034034_336-355_1	LmxM.08_29.1840.1	232.07	71.527	232.07	71.527	-1.6841	12886	2.663e+06	1.8636	0.031191	0.96881	0.062381	0.40007	False
LmxM.28.0490.1_57_0.329509241555131_514-533_1	LmxM.28.0490.1	310.63	105.06	310.63	105.06	-1.555	21130	5.8788e+06	1.8635	0.031194	0.96881	0.062387	0.40007	False
LmxM.21.0100.1_14_0.245614035087719_107-126_1	LmxM.21.0100.1	206.78	61.469	206.78	61.469	-1.7339	10558	1.9467e+06	1.8635	0.031195	0.96881	0.062389	0.40007	False
LmxM.31.0810.1_14_0.349670811997074_1441-1422_0	LmxM.31.0810.1	206.78	61.469	206.78	61.469	-1.7339	10558	1.9467e+06	1.8635	0.031195	0.96881	0.062389	0.40007	False
LmxM.13.1400.1_63_0.413533834586466_832-813_0	LmxM.13.1400.1	251.03	79.351	251.03	79.351	-1.6492	14737	3.2962e+06	1.8634	0.031203	0.9688	0.062406	0.40007	False
LmxM.20.0990.1_38_0.0897689768976898_129-148_1	LmxM.20.0990.1	248.32	78.233	248.32	78.233	-1.6538	14465	3.2005e+06	1.8634	0.031206	0.96879	0.062412	0.40007	False
LmxM.19.1345.1_33_0.304123711340206_711-692_0	LmxM.19.1345.1-LmxM.19.1345apartial.1	242.9	75.998	242.9	75.998	-1.6634	13929	3.0144e+06	1.8633	0.031208	0.96879	0.062416	0.40007	False
LmxM.26.2060.1_14_0.0252385349338258_73-92_1	LmxM.26.2060.1	209.49	62.587	209.49	62.587	-1.727	10791	2.0168e+06	1.8631	0.031223	0.96878	0.062447	0.40007	False
LmxM.36.1290.1_14_0.063573883161512_27-46_1	LmxM.36.1290.1	195.04	56.998	195.04	56.998	-1.7571	9528.3	1.661e+06	1.863	0.031234	0.96877	0.062468	0.40007	False
LmxM.34.0540c.1_0_0.106201550387597_268-287_1	LmxM.34.0540c.1	195.04	56.998	195.04	56.998	-1.7571	9528.3	1.661e+06	1.863	0.031234	0.96877	0.062468	0.40007	False
LmxM.25.1470.1_63_0.264516129032258_256-237_0	LmxM.25.1470.1	277.22	90.527	277.22	90.527	-1.6039	17426	4.3158e+06	1.863	0.031234	0.96877	0.062468	0.40007	False
LmxM.29.2980.1_29_0.136279926335175_144-163_1	LmxM.29.2980.1	212.2	63.704	212.2	63.704	-1.7203	11026	2.0884e+06	1.8627	0.031249	0.96875	0.062497	0.40007	False
LmxM.34.4130.1_52_0.0946778711484594_159-178_1	LmxM.34.4130.1	152.6	41.352	152.6	41.352	-1.8587	6188.5	8.53e+05	1.8626	0.031257	0.96874	0.062513	0.40007	False
LmxM.04.0890.1_38_0.104638619201726_381-400_1	LmxM.04.0890.1	339.52	118.47	339.52	118.47	-1.5111	24433	7.4853e+06	1.8624	0.031277	0.96872	0.062553	0.40007	False
LmxM.08_29.0140.1_52_0.0631163708086785_54-73_1	LmxM.08_29.0140.1	322.37	110.64	322.37	110.64	-1.5343	22413	6.5019e+06	1.8623	0.031282	0.96872	0.062565	0.40007	False
LmxM.21.1300.1_0_0.0245433789954338_36-55_1	LmxM.21.1300.1	186.01	53.646	186.01	53.646	-1.775	8760.8	1.4604e+06	1.8623	0.031284	0.96872	0.062568	0.40007	False
LmxM.12.1210.1_52_0.0785690404546974_225-244_1	LmxM.12.1210.1	312.43	106.17	312.43	106.17	-1.5482	21271	5.9721e+06	1.8622	0.031285	0.96871	0.06257	0.40007	False
LmxM.27.1380.1_71_0.434468524251806_417-436_1	LmxM.27.1380.1-LmxM.27.1380a.1-LmxM.27.1390.1	402.73	148.64	402.73	148.64	-1.4319	32280	1.1901e+07	1.8619	0.031311	0.96869	0.062621	0.40007	False
LmxM.08_29.1830.1_29_0.119842829076621_187-168_0	LmxM.08_29.1830.1	381.96	138.58	381.96	138.58	-1.4561	29616	1.0307e+07	1.8619	0.031311	0.96869	0.062622	0.40007	False
LmxM.34.2370.1_29_0.00891049007695423_17-36_1	LmxM.34.2370.1	223.04	68.175	223.04	68.175	-1.6954	11991	2.3909e+06	1.8617	0.031322	0.96868	0.062644	0.40007	False
LmxM.24.1920.1_29_0.10559796437659_159-178_1	LmxM.24.1920.1	188.72	54.763	188.72	54.763	-1.7665	8972.7	1.5188e+06	1.8615	0.031335	0.96866	0.062671	0.40007	False
LmxM.09.0650.1_29_0.0962846677132391_180-199_1	LmxM.09.0650.1	460.52	177.7	460.52	177.7	-1.3688	39994	1.713e+07	1.8615	0.03134	0.96866	0.06268	0.40007	False
LmxM.34.4630.1_33_0.241379310344828_361-342_0	LmxM.34.4630.1	247.42	78.233	247.42	78.233	-1.6486	14312	3.169e+06	1.8612	0.031357	0.96864	0.062713	0.40007	False
LmxM.05.0720.1_14_0.00383141762452107_45260_1	LmxM.05.0720.1	239.29	74.88	239.29	74.88	-1.663	13515	2.8942e+06	1.8611	0.031362	0.96864	0.062724	0.40007	False
LmxM.28.2310.1_43_0.229885057471264_273-292_1	LmxM.28.2310.1	155.31	42.469	155.31	42.469	-1.8464	6366.9	8.9475e+05	1.861	0.031371	0.96863	0.062742	0.40007	False
LmxM.21.0770.1_57_0.263721552878179_387-406_1	LmxM.21.0770.1	170.66	48.058	170.66	48.058	-1.807	7516.2	1.1558e+06	1.8609	0.031376	0.96862	0.062753	0.40007	False
LmxM.21.0861.1_0_0.011144883485309_84-103_1	LmxM.21.0861.1	148.99	40.234	148.99	40.234	-1.863	5914.2	7.9927e+05	1.8609	0.03138	0.96862	0.06276	0.40007	False
LmxM.12.0680.1_57_0.436754176610979_552-533_0	LmxM.12.0680.1	338.62	118.47	338.62	118.47	-1.5073	24233	7.4313e+06	1.8608	0.031387	0.96861	0.062774	0.40007	False
LmxM.11.1240.1_33_0.0775193798449612_429-410_0	LmxM.11.1240.1	321.46	110.64	321.46	110.64	-1.5302	22222	6.4526e+06	1.8606	0.031399	0.9686	0.062798	0.40007	False
LmxM.20.0900.1_43_0.366443452380952_981-1000_1	LmxM.20.0900.1	208.59	62.587	208.59	62.587	-1.7208	10658	1.9933e+06	1.8606	0.031401	0.9686	0.062803	0.40007	False
LmxM.31.2840.1_43_0.239027283511269_396-415_1	LmxM.31.2840.1	208.59	62.587	208.59	62.587	-1.7208	10658	1.9933e+06	1.8606	0.031401	0.9686	0.062803	0.40007	False
LmxM.12.0680.1_67_0.365950676213206_450-469_1	LmxM.12.0680.1	328.69	114	328.69	114	-1.5195	23046	6.854e+06	1.8604	0.031414	0.96859	0.062829	0.40007	False
LmxM.31.2940.1_67_0.327823691460055_585-604_1	LmxM.31.2940.1	122.81	31.293	122.81	31.293	-1.9388	4187.3	4.7285e+05	1.8604	0.031416	0.96858	0.062832	0.40007	False
LmxM.34.1990.1_29_0.080188679245283_262-243_0	LmxM.34.1990.1	182.4	52.528	182.4	52.528	-1.7766	8433.7	1.3846e+06	1.8602	0.031431	0.96857	0.062861	0.40007	False
LmxM.32.3260.1_57_0.443508771929825_1257-1276_1	LmxM.32.3260.1	164.34	45.822	164.34	45.822	-1.8202	7023.6	1.0432e+06	1.8601	0.031434	0.96857	0.062867	0.40007	False
LmxM.36.4190.1_14_0.23546511627907_246-227_0	LmxM.36.4190.1	216.72	65.939	216.72	65.939	-1.7015	11367	2.2113e+06	1.8597	0.031463	0.96854	0.062926	0.40007	False
LmxM.21.0620.1_38_0.0961621388529539_217-236_1	LmxM.21.0620.1	196.85	58.116	196.85	58.116	-1.7428	9623.6	1.7031e+06	1.8597	0.031464	0.96854	0.062928	0.40007	False
LmxM.11.0150.1_0_0.00844854070660522_16-35_1	LmxM.11.0150.1	257.35	82.704	257.35	82.704	-1.626	15251	3.5266e+06	1.8596	0.031474	0.96853	0.062948	0.40007	False
LmxM.26.2600.1_29_0.494716618635927_1026-1045_1	LmxM.26.2600.1	139.06	36.881	139.06	36.881	-1.8865	5220.2	6.6271e+05	1.8595	0.031481	0.96852	0.062961	0.40007	False
LmxM.31.1470.1_52_0.397619047619048_330-349_1	LmxM.31.1470.1	251.93	80.468	251.93	80.468	-1.6344	14700	3.3285e+06	1.8593	0.031494	0.96851	0.062988	0.40007	False
LmxM.14.0260.1_38_0.100046104195482_213-232_1	LmxM.14.0260.1	375.64	136.35	375.64	136.35	-1.4553	28630	9.8505e+06	1.8593	0.031494	0.96851	0.062988	0.40007	False
LmxM.32.0690.1_14_0.260215053763441_117-136_1	LmxM.32.0690.1	187.82	54.763	187.82	54.763	-1.7596	8852.1	1.4992e+06	1.8587	0.031534	0.96847	0.063068	0.40007	False
LmxM.21.0190.1_38_0.146666666666667_312-331_1	LmxM.21.0190.1	178.79	51.41	178.79	51.41	-1.7784	8112.9	1.3114e+06	1.8581	0.03158	0.96842	0.06316	0.40007	False
LmxM.36.1890.1_43_0.0407407407407407_45291_1	LmxM.36.1890.1	159.83	1987.1	159.83	1987.1	3.6278	1.6695e+06	9.6716e+05	1.8581	0.94406	0.055939	0.11188	0.40007	True
LmxM.04.0960.1_43_0.0256410256410256_45133_1	LmxM.04.0960.1	169.76	48.058	169.76	48.058	-1.7994	7405.9	1.1392e+06	1.8578	0.031596	0.9684	0.063192	0.40007	False
LmxM.32.1190.1_38_0.0395090141925585_99-118_1	LmxM.32.1190.1	154.41	42.469	154.41	42.469	-1.838	6265.4	8.8069e+05	1.8576	0.031612	0.96839	0.063224	0.40007	False
LmxM.26.1480.1_34_0.0685203574975174_211-192_0	LmxM.26.1480.1	251.03	80.468	251.03	80.468	-1.6293	14546	3.2962e+06	1.8572	0.031643	0.96836	0.063287	0.40007	False
LmxM.29.0590.1_33_0.0748091603053435_156-137_0	LmxM.29.0590.1	245.61	78.233	245.61	78.233	-1.6381	14008	3.1066e+06	1.8569	0.031661	0.96834	0.063323	0.40007	False
LmxM.32.2750.1_0_0.0561372891215823_188-207_1	LmxM.32.2750.1	172.47	49.175	172.47	49.175	-1.7896	7600.8	1.1893e+06	1.8568	0.031667	0.96833	0.063334	0.40007	False
LmxM.31.3320.1_43_0.183606557377049_178-159_0	LmxM.31.3320.1	240.19	75.998	240.19	75.998	-1.6473	13480	2.924e+06	1.8568	0.031673	0.96833	0.063347	0.40007	False
LmxM.19.0950.1_57_0.20239570425444_487-506_1	LmxM.19.0950.1	184.21	53.646	184.21	53.646	-1.761	8523.4	1.4222e+06	1.8565	0.031688	0.96831	0.063376	0.40007	False
LmxM.29.1020.1_33_0.0222634508348794_46-27_0	LmxM.29.1020.1	108.36	26.823	108.36	26.823	-1.9747	3324	3.3659e+05	1.8564	0.031698	0.9683	0.063397	0.40007	False
LmxM.24.1530.1_29_0.317140600315956_1598-1617_1	LmxM.24.1530.1	121.9	31.293	121.9	31.293	-1.9282	4105	4.6346e+05	1.8561	0.031721	0.96828	0.063442	0.40007	False
LmxM.11.1310.1_52_0.0777502067824648_84-103_1	LmxM.11.1310.1	301.6	102.82	301.6	102.82	-1.5433	19756	5.4261e+06	1.8558	0.031743	0.96826	0.063487	0.40007	False
LmxM.25.0940.1_33_0.34551656920078_704-723_1	LmxM.25.0940.1	138.16	36.881	138.16	36.881	-1.8771	5128.3	6.5108e+05	1.8557	0.031751	0.96825	0.063501	0.40007	False
LmxM.36.6850.1_14_0.202131569276001_546-565_1	LmxM.36.6850.1	308.82	106.17	308.82	106.17	-1.5315	20533	5.7864e+06	1.8554	0.03177	0.96823	0.063541	0.40007	False
LmxM.34.3840.1_43_0.0915032679738562_64-83_1	LmxM.34.3840.1	209.49	63.704	209.49	63.704	-1.7018	10627	2.0168e+06	1.8552	0.031782	0.96822	0.063565	0.40007	False
LmxM.15.0660.1_0_0.095928226363009_135-154_1	LmxM.15.0660.1	247.42	79.351	247.42	79.351	-1.6284	14123	3.169e+06	1.8549	0.031806	0.96819	0.063611	0.40007	False
LmxM.24.0700.1_19_0.158004158004158_459-440_0	LmxM.24.0700.1	159.83	44.705	159.83	44.705	-1.8151	6626.7	9.6716e+05	1.8549	0.031808	0.96819	0.063615	0.40007	False
LmxM.20.0370.1_0_0.0604063701263042_216-235_1	LmxM.20.0370.1	159.83	44.705	159.83	44.705	-1.8151	6626.7	9.6716e+05	1.8549	0.031808	0.96819	0.063615	0.40007	False
LmxM.32.1280.1_52_0.0257936507936508_45070_1	LmxM.32.1280.1	239.29	75.998	239.29	75.998	-1.6419	13332	2.8942e+06	1.8545	0.031831	0.96817	0.063662	0.40007	False
LmxM.21.0430.1_43_0.229365079365079_282-301_1	LmxM.21.0430.1	223.04	69.292	223.04	69.292	-1.6723	11819	2.3909e+06	1.8545	0.031837	0.96816	0.063674	0.40007	False
LmxM.22.0620.1_81_0.499625468164794_658-677_1	LmxM.22.0620.1	223.04	69.292	223.04	69.292	-1.6723	11819	2.3909e+06	1.8545	0.031837	0.96816	0.063674	0.40007	False
LmxM.30.2990.1_14_0.392956764295676_2249-2268_1	LmxM.30.2990.1	233.87	73.763	233.87	73.763	-1.6515	12818	2.7197e+06	1.8544	0.03184	0.96816	0.063681	0.40007	False
LmxM.04.0810.1_29_0.0119047619047619_27-8_0	LmxM.04.0810.1	446.07	173.23	446.07	173.23	-1.3595	37222	1.571e+07	1.854	0.031871	0.96813	0.063741	0.40007	False
LmxM.06.0140.1_62_0.431451612903226_331-312_0	LmxM.06.0140.1	441.56	171	441.56	171	-1.3635	36602	1.5282e+07	1.8538	0.031886	0.96811	0.063773	0.40007	False
LmxM.34.4950.1_14_0.36431106808648_1124-1143_1	LmxM.34.4950.1	162.54	45.822	162.54	45.822	-1.8043	6811.2	1.0123e+06	1.8537	0.031893	0.96811	0.063787	0.40007	False
LmxM.04.0490.1_43_0.0276923076923077_37-18_0	LmxM.04.0490.1	475.87	188.88	475.87	188.88	-1.3285	41183	1.8726e+07	1.8536	0.031895	0.96811	0.06379	0.40007	False
LmxM.21.0270.1_38_0.0880889669300556_298-317_1	LmxM.21.0270.1	114.68	29.058	114.68	29.058	-1.9443	3665.5	3.9262e+05	1.8536	0.031897	0.9681	0.063794	0.40007	False
LmxM.20.0800.1_43_0.243268337975859_258-277_1	LmxM.20.0800.1	200.46	60.351	200.46	60.351	-1.7153	9815.6	1.7893e+06	1.8535	0.031904	0.9681	0.063808	0.40007	False
LmxM.03.0150.1_29_0.163461538461538_158-139_0	LmxM.03.0150.1	295.28	100.59	295.28	100.59	-1.5442	18952	5.1228e+06	1.8531	0.031934	0.96807	0.063868	0.40007	False
LmxM.30.3010.1_29_0.0167865707434053_22-41_1	LmxM.30.3010.1	186.01	54.763	186.01	54.763	-1.7458	8613.5	1.4604e+06	1.8531	0.031937	0.96806	0.063875	0.40007	False
LmxM.34.1510.1_33_0.342222222222222_611-630_1	LmxM.34.1510.1	174.28	50.293	174.28	50.293	-1.7728	7685.9	1.2234e+06	1.8529	0.031948	0.96805	0.063896	0.40007	False
LmxM.36.1860.1_52_0.299382716049383_383-402_1	LmxM.36.1860.1	174.28	50.293	174.28	50.293	-1.7728	7685.9	1.2234e+06	1.8529	0.031948	0.96805	0.063896	0.40007	False
LmxM.29.2150.1_48_0.468457943925234_1208-1189_0	LmxM.29.2150.1	156.22	43.587	156.22	43.587	-1.8181	6342.7	9.0895e+05	1.8528	0.031955	0.96805	0.06391	0.40007	False
LmxM.29.1000.1_29_0.103655210038189_183-202_1	LmxM.29.1000.1	156.22	43.587	156.22	43.587	-1.8181	6342.7	9.0895e+05	1.8528	0.031955	0.96805	0.06391	0.40007	False
LmxM.17.1340.1_57_0.218614718614719_193-212_1	LmxM.17.1340.1	267.28	88.292	267.28	88.292	-1.5872	16019	3.9086e+06	1.8527	0.031966	0.96803	0.063932	0.40007	False
LmxM.34.3320.1_57_0.477777777777778_294-313_1	LmxM.34.3320.1	165.25	46.94	165.25	46.94	-1.794	6998.2	1.0588e+06	1.8526	0.031972	0.96803	0.063943	0.40007	False
LmxM.36.6525.1_43_0.325476992143659_576-595_1	LmxM.36.6525.1	165.25	46.94	165.25	46.94	-1.794	6998.2	1.0588e+06	1.8526	0.031972	0.96803	0.063943	0.40007	False
LmxM.36.2560.1_43_0.237684286227976_656-675_1	LmxM.36.2560.1	188.72	55.881	188.72	55.881	-1.7379	8823.6	1.5188e+06	1.8525	0.031977	0.96802	0.063954	0.40007	False
LmxM.36.2640.1_49_0.36231884057971_606-587_0	LmxM.36.2640.1	211.3	64.822	211.3	64.822	-1.6895	10728	2.0643e+06	1.8525	0.031978	0.96802	0.063955	0.40007	False
LmxM.03.0070.1_33_0.156330749354005_373-354_0	LmxM.03.0070.1	235.68	74.88	235.68	74.88	-1.6411	12928	2.7771e+06	1.8522	0.031998	0.968	0.063995	0.40007	False
LmxM.28.1050.1_52_0.257538712306438_309-328_1	LmxM.28.1050.1	176.98	51.41	176.98	51.41	-1.7638	7884.5	1.2757e+06	1.8521	0.032004	0.968	0.064009	0.40007	False
LmxM.29.2050.1_57_0.340675477239354_222-241_1	LmxM.29.2050.1	204.98	2758.3	204.98	2758.3	3.7437	3.2597e+06	1.9009e+06	1.8519	0.94273	0.057269	0.11454	0.40007	True
LmxM.28.2840.1_29_0.196754563894523_295-276_0	LmxM.28.2840.1	287.15	97.233	287.15	97.233	-1.5525	18034	4.7488e+06	1.8518	0.032028	0.96797	0.064055	0.40007	False
LmxM.13.0910.1_38_0.050345107592367_117-136_1	LmxM.13.0910.1	340.42	121.82	340.42	121.82	-1.475	23894	7.5395e+06	1.8515	0.032051	0.96795	0.064101	0.40007	False
LmxM.26.2300.1_29_0.454374664519592_1688-1707_1	LmxM.26.2300.1	179.69	52.528	179.69	52.528	-1.7552	8085.6	1.3295e+06	1.8514	0.032055	0.96794	0.064111	0.40007	False
LmxM.17.0810.1_57_0.308771929824561_345-364_1	LmxM.17.0810.1	179.69	52.528	179.69	52.528	-1.7552	8085.6	1.3295e+06	1.8514	0.032055	0.96794	0.064111	0.40007	False
LmxM.08_29.0920.1_81_0.421296296296296_626-645_1	LmxM.08_29.0920.1	439.75	171	439.75	171	-1.3576	36115	1.5112e+07	1.8513	0.03206	0.96794	0.064121	0.40007	False
LmxM.27.1180.1_57_0.487785657998424_612-631_1	LmxM.27.1180.1	199.56	60.351	199.56	60.351	-1.7089	9689.4	1.7675e+06	1.8509	0.032094	0.96791	0.064189	0.40007	False
LmxM.21.0550.1_43_0.190717299578059_219-238_1	LmxM.21.0550.1	199.56	60.351	199.56	60.351	-1.7089	9689.4	1.7675e+06	1.8509	0.032094	0.96791	0.064189	0.40007	False
LmxM.23.1110.1_57_0.248328557784145_512-531_1	LmxM.23.1110.1-LmxM.23.1120.1	199.56	60.351	199.56	60.351	-1.7089	9689.4	1.7675e+06	1.8509	0.032094	0.96791	0.064189	0.40007	False
LmxM.03.0180.1_57_0.235142118863049_357-376_1	LmxM.03.0180.1	316.04	110.64	316.04	110.64	-1.5058	21095	6.1615e+06	1.8506	0.032113	0.96789	0.064226	0.40007	False
LmxM.14.0930.1_29_0.112790697674419_294-275_0	LmxM.14.0930.1	316.04	110.64	316.04	110.64	-1.5058	21095	6.1615e+06	1.8506	0.032113	0.96789	0.064226	0.40007	False
LmxM.15.0770.1_43_0.0933536276002029_181-200_1	LmxM.15.0770.1	374.74	138.58	374.74	138.58	-1.4286	27884	9.7863e+06	1.8506	0.032113	0.96789	0.064227	0.40007	False
LmxM.31.1110.1_86_0.482067510548523_447-466_1	LmxM.31.1110.1	202.27	61.469	202.27	61.469	-1.7022	9912.2	1.8334e+06	1.8506	0.032115	0.96788	0.06423	0.40007	False
Non-targeting-322	Non-target-43	202.27	61.469	202.27	61.469	-1.7022	9912.2	1.8334e+06	1.8506	0.032115	0.96788	0.06423	0.40007	False
LmxM.25.1280.1_0_0.114544319600499_364-383_1	LmxM.25.1280.1	66.821	14.529	66.821	14.529	-2.1268	1367.2	90580	1.8505	0.032123	0.96788	0.064246	0.40007	False
LmxM.26.1810.1_43_0.391449565798263_579-598_1	LmxM.26.1810.1	242.9	78.233	242.9	78.233	-1.6221	13558	3.0144e+06	1.8504	0.032128	0.96787	0.064256	0.40007	False
LmxM.16.0730.1_29_0.191780821917808_1098-1079_0	LmxM.16.0730.1	204.98	62.587	204.98	62.587	-1.6957	10138	1.9009e+06	1.8503	0.032132	0.96787	0.064265	0.40007	False
LmxM.08.1190.1_19_0.0379273504273504_138-157_1	LmxM.08.1190.1	185.11	54.763	185.11	54.763	-1.7388	8495.4	1.4412e+06	1.8502	0.032143	0.96786	0.064285	0.40007	False
LmxM.32.0200.1_29_0.00696316262353998_24-43_1	LmxM.32.0200.1	185.11	54.763	185.11	54.763	-1.7388	8495.4	1.4412e+06	1.8502	0.032143	0.96786	0.064285	0.40007	False
LmxM.19.1430.1_57_0.462659380692168_501-520_1	LmxM.19.1430.1	207.69	63.704	207.69	63.704	-1.6894	10365	1.9699e+06	1.8501	0.032147	0.96785	0.064294	0.40007	False
LmxM.18.0940.1_38_0.0237164451394318_88-107_1	LmxM.18.0940.1	173.37	50.293	173.37	50.293	-1.7653	7574.4	1.2063e+06	1.8499	0.032167	0.96783	0.064334	0.40007	False
LmxM.28.0770.1_43_0.0840277777777778_111-130_1	LmxM.28.0770.1	215.81	67.057	215.81	67.057	-1.6716	11064	2.1864e+06	1.8498	0.032174	0.96783	0.064348	0.40007	False
LmxM.23.0010.1_14_0.393051031487514_718-737_1	LmxM.23.0010.1	226.65	71.527	226.65	71.527	-1.6502	12031	2.4975e+06	1.8497	0.032178	0.96782	0.064355	0.40007	False
LmxM.28.2440.1_29_0.104507181773155_207-226_1	LmxM.28.2440.1	196.85	2610.8	196.85	2610.8	3.7225	2.9135e+06	1.7031e+06	1.8497	0.94253	0.057468	0.11494	0.40007	True
LmxM.32.1130.1_71_0.437621832358674_887-906_1	LmxM.32.1130.1	283.54	96.115	283.54	96.115	-1.5508	17563	4.5883e+06	1.8495	0.032193	0.96781	0.064386	0.40007	False
LmxM.27.2060.1_29_0.00607638888888889_45007_1	LmxM.27.2060.1	96.619	23.47	96.619	23.47	-1.9962	2675.4	2.4653e+05	1.8494	0.032197	0.9678	0.064394	0.40007	False
LmxM.19.0130.1_43_0.208661417322835_165-146_0	LmxM.19.0130.1	190.53	56.998	190.53	56.998	-1.7235	8915.3	1.5586e+06	1.8492	0.032212	0.96779	0.064424	0.40007	False
LmxM.26.0750.1_14_0.16532874617737_855-874_1	LmxM.26.0750.1	252.84	82.704	252.84	82.704	-1.6005	14472	3.361e+06	1.8491	0.032218	0.96778	0.064436	0.40007	False
LmxM.30.3170.1_52_0.0335429769392034_53-72_1	LmxM.30.3170.1	113.78	29.058	113.78	29.058	-1.933	3588.6	3.8428e+05	1.849	0.032228	0.96777	0.064456	0.40007	False
LmxM.24.1451.1_14_0.386507450500102_3782-3801_1	LmxM.24.1451.1	113.78	29.058	113.78	29.058	-1.933	3588.6	3.8428e+05	1.849	0.032228	0.96777	0.064456	0.40007	False
LmxM.29.2690.1_29_0.0350282485875706_27-46_1	LmxM.29.2690.1	113.78	29.058	113.78	29.058	-1.933	3588.6	3.8428e+05	1.849	0.032228	0.96777	0.064456	0.40007	False
LmxM.23.0830.1_19_0.162666666666667_739-720_0	LmxM.23.0830.1	193.24	58.116	193.24	58.116	-1.7162	9129	1.6196e+06	1.8488	0.03224	0.96776	0.064481	0.40007	False
LmxM.25.1510.1_33_0.36563071297989_604-585_0	LmxM.25.1510.1	193.24	58.116	193.24	58.116	-1.7162	9129	1.6196e+06	1.8488	0.03224	0.96776	0.064481	0.40007	False
LmxM.04.0190.1_33_0.204225352112676_438-419_0	LmxM.04.0190.1	288.05	98.35	288.05	98.35	-1.5407	17993	4.7895e+06	1.8485	0.032262	0.96774	0.064525	0.40007	False
LmxM.14.0830.1_43_0.206780798925814_610-629_1	LmxM.14.0830.1	167.05	48.058	167.05	48.058	-1.7764	7079.8	1.0905e+06	1.8484	0.032271	0.96773	0.064542	0.40007	False
LmxM.17.0150.1_86_0.420289855072464_485-504_1	LmxM.17.0150.1	319.66	112.88	319.66	112.88	-1.4935	21378	6.3546e+06	1.8484	0.032274	0.96773	0.064549	0.40007	False
LmxM.34.1830.1_43_0.301801801801802_663-682_1	LmxM.34.1830.1	312.43	109.53	312.43	109.53	-1.5038	20585	5.9721e+06	1.8484	0.032275	0.96772	0.064551	0.40007	False
LmxM.30.0110.1_38_0.0524769101595298_128-109_0	LmxM.30.0110.1	275.41	92.762	275.41	92.762	-1.5597	16680	4.2399e+06	1.8482	0.032285	0.96772	0.06457	0.40007	False
LmxM.12.0080.1_57_0.33495145631068_216-197_0	LmxM.12.0080.1	239.29	77.116	239.29	77.116	-1.6211	13150	2.8942e+06	1.848	0.0323	0.9677	0.064601	0.40007	False
LmxM.36.3790.1_33_0.344386873920553_990-1009_1	LmxM.36.3790.1	201.37	61.469	201.37	61.469	-1.6958	9785.5	1.8113e+06	1.8479	0.032305	0.9677	0.06461	0.40007	False
LmxM.25.0030.1_29_0.312972658522397_530-549_1	LmxM.25.0030.1	181.5	53.646	181.5	53.646	-1.7397	8173.3	1.3661e+06	1.8479	0.032312	0.96769	0.064623	0.40007	False
LmxM.36.4330.1_38_0.00635115754968244_25-44_1	LmxM.36.4330.1	181.5	53.646	181.5	53.646	-1.7397	8173.3	1.3661e+06	1.8479	0.032312	0.96769	0.064623	0.40007	False
LmxM.25.0960.1_38_0.0699404761904762_90-109_1	LmxM.25.0960.1	236.58	75.998	236.58	75.998	-1.6255	12894	2.8061e+06	1.8478	0.032313	0.96769	0.064626	0.40007	False
LmxM.36.1330.1_52_0.368233618233618_510-529_1	LmxM.36.1330.1	272.7	91.645	272.7	91.645	-1.5628	16391	4.1275e+06	1.8478	0.032314	0.96769	0.064629	0.40007	False
LmxM.06.0850.1_29_0.0913216108905275_972-953_0	LmxM.06.0850.1	368.42	136.35	368.42	136.35	-1.4274	26928	9.3444e+06	1.8478	0.032315	0.96769	0.06463	0.40007	False
LmxM.08_29.2380.1_48_0.437112239142696_768-787_1	LmxM.08_29.2380.1-LmxM.08_29.2390.1	292.57	100.59	292.57	100.59	-1.531	18428	4.9961e+06	1.8477	0.032326	0.96767	0.064651	0.40007	False
LmxM.15.1200.1_0_0.00419597679871652_30-49_1	LmxM.15.1200.1	206.78	63.704	206.78	63.704	-1.6831	10236	1.9467e+06	1.8476	0.032332	0.96767	0.064664	0.40007	False
LmxM.34.3550.1_43_0.283424908424908_612-631_1	LmxM.34.3550.1	206.78	63.704	206.78	63.704	-1.6831	10236	1.9467e+06	1.8476	0.032332	0.96767	0.064664	0.40007	False
LmxM.31.1240.1_43_0.24624954262715_669-688_1	LmxM.31.1240.1	206.78	63.704	206.78	63.704	-1.6831	10236	1.9467e+06	1.8476	0.032332	0.96767	0.064664	0.40007	False
LmxM.29.2980.1_49_0.276243093922652_306-287_0	LmxM.29.2980.1	217.62	68.175	217.62	68.175	-1.6601	11167	2.2364e+06	1.8473	0.032354	0.96765	0.064709	0.40007	False
LmxM.30.1740.1_43_0.308612440191388_391-372_0	LmxM.30.1740.1	279.92	94.997	279.92	94.997	-1.5491	17099	4.4313e+06	1.8472	0.032362	0.96764	0.064723	0.40007	False
LmxM.20.1670.1_29_0.0389064143007361_33-52_1	LmxM.20.1670.1	160.73	45.822	160.73	45.822	-1.7883	6602	9.8207e+05	1.8471	0.032365	0.96764	0.06473	0.40007	False
LmxM.01.0770.1_67_0.265499635302699_356-375_1	LmxM.01.0770.1	434.34	169.88	434.34	169.88	-1.3492	34969	1.4612e+07	1.8469	0.032379	0.96762	0.064758	0.40007	False
LmxM.34.3050.1_0_0.17483660130719_208-227_1	LmxM.34.3050.1	172.47	50.293	172.47	50.293	-1.7579	7463.6	1.1893e+06	1.8468	0.032389	0.96761	0.064777	0.40007	False
LmxM.04.1110.1_33_0.0482985729967069_142-123_0	LmxM.04.1110.1	318.75	112.88	318.75	112.88	-1.4895	21192	6.306e+06	1.8467	0.032395	0.9676	0.064791	0.40007	False
LmxM.15.0310.1_43_0.0781329274479959_148-167_1	LmxM.15.0310.1	394.6	149.76	394.6	149.76	-1.3918	29974	1.126e+07	1.8465	0.032411	0.96759	0.064822	0.40007	False
LmxM.10.0600.1_33_0.286912751677852_519-500_0	LmxM.10.0600.1	342.23	124.06	342.23	124.06	-1.4566	23800	7.6486e+06	1.8465	0.032412	0.96759	0.064824	0.40007	False
LmxM.21.0170.1_14_0.0801742919389978_175-194_1	LmxM.21.0170.1	126.42	33.529	126.42	33.529	-1.8837	4314.2	5.1157e+05	1.8464	0.032415	0.96759	0.064829	0.40007	False
LmxM.30.1000.1_29_0.337485172004745_1134-1153_1	LmxM.30.1000.1	243.81	79.351	243.81	79.351	-1.6073	13523	3.0449e+06	1.8462	0.032429	0.96757	0.064858	0.40007	False
LmxM.21.0300.1_43_0.342935528120713_243-262_1	LmxM.21.0300.1	163.44	46.94	163.44	46.94	-1.7783	6786.1	1.0277e+06	1.8461	0.032437	0.96756	0.064873	0.40007	False
LmxM.29.0540.1_81_0.488536155202822_267-286_1	LmxM.29.0540.1	175.18	51.41	175.18	51.41	-1.7491	7659.3	1.2407e+06	1.8461	0.032439	0.96756	0.064878	0.40007	False
LmxM.36.2300.1_52_0.0835058661145618_112-131_1	LmxM.36.2300.1	175.18	51.41	175.18	51.41	-1.7491	7659.3	1.2407e+06	1.8461	0.032439	0.96756	0.064878	0.40007	False
LmxM.31.0840.1_29_0.121794871794872_186-205_1	LmxM.31.0840.1	192.34	58.116	192.34	58.116	-1.7095	9007.4	1.5991e+06	1.8461	0.03244	0.96756	0.06488	0.40007	False
LmxM.29.3470.1_0_0.0922165820642978_103-122_1	LmxM.29.3470.1	132.74	35.764	132.74	35.764	-1.8631	4702.1	5.8405e+05	1.8461	0.032442	0.96756	0.064885	0.40007	False
LmxM.32.0490.1_0_0.176889714993804_566-585_1	LmxM.32.0490.1	132.74	35.764	132.74	35.764	-1.8631	4702.1	5.8405e+05	1.8461	0.032442	0.96756	0.064885	0.40007	False
LmxM.17.0530.1_14_0.339230291744258_1089-1108_1	LmxM.17.0530.1	241.1	78.233	241.1	78.233	-1.6114	13262	2.9539e+06	1.846	0.032446	0.96755	0.064892	0.40007	False
LmxM.06.0810.1_29_0.0896024464831804_883-864_0	LmxM.06.0810.1	364.81	135.23	364.81	135.23	-1.425	26352	9.0977e+06	1.8457	0.032471	0.96753	0.064942	0.40007	False
LmxM.10.0520.1_14_0.368786549707602_1004-1023_1	LmxM.10.0520.1	197.75	60.351	197.75	60.351	-1.6958	9439.7	1.7244e+06	1.8455	0.032481	0.96752	0.064962	0.40007	False
LmxM.21.1500.1_49_0.370642201834862_613-594_0	LmxM.21.1500.1	200.46	61.469	200.46	61.469	-1.6893	9659.6	1.7893e+06	1.8453	0.032497	0.9675	0.064993	0.40007	False
LmxM.32.1955.1_43_0.111111111111111_17-36_1	LmxM.32.1955.1	230.26	73.763	230.26	73.763	-1.6291	12246	2.6071e+06	1.8452	0.032501	0.9675	0.065002	0.40007	False
LmxM.36.3610.1_57_0.492647058823529_810-791_0	LmxM.36.3610.1	166.15	48.058	166.15	48.058	-1.7686	6972.8	1.0746e+06	1.8452	0.032502	0.9675	0.065003	0.40007	False
LmxM.31.3270.1_43_0.152346130408288_243-262_1	LmxM.31.3270.1	227.55	72.645	227.55	72.645	-1.6339	11998	2.5246e+06	1.8451	0.032511	0.96749	0.065022	0.40007	False
LmxM.08_29.2550.1_43_0.21395881006865_564-545_0	LmxM.08_29.2550.1	296.18	102.82	296.18	102.82	-1.5172	18694	5.1654e+06	1.8451	0.032514	0.96749	0.065028	0.40007	False
LmxM.25.1630.1_38_0.189777052746058_342-361_1	LmxM.25.1630.1	205.88	63.704	205.88	63.704	-1.6769	10107	1.9237e+06	1.845	0.032519	0.96748	0.065038	0.40007	False
LmxM.36.6770.1_14_0.0165104863900045_27-46_1	LmxM.36.6770.1	211.3	65.939	211.3	65.939	-1.6652	10565	2.0643e+06	1.8448	0.03253	0.96747	0.065061	0.40007	False
LmxM.24.0450.1_33_0.0852148579752367_361-342_0	LmxM.24.0450.1	211.3	65.939	211.3	65.939	-1.6652	10565	2.0643e+06	1.8448	0.03253	0.96747	0.065061	0.40007	False
LmxM.23.0450.1_43_0.263650075414781_869-888_1	LmxM.23.0450.1	211.3	65.939	211.3	65.939	-1.6652	10565	2.0643e+06	1.8448	0.03253	0.96747	0.065061	0.40007	False
LmxM.29.2800.1_14_0.361212121212121_291-310_1	LmxM.29.2800.1	183.31	54.763	183.31	54.763	-1.7247	8261.6	1.4033e+06	1.8444	0.03256	0.96744	0.06512	0.40007	False
LmxM.21.0970.1_0_0.0299625468164794_61-80_1	LmxM.21.0970.1	168.86	49.175	168.86	49.175	-1.7593	7162	1.1229e+06	1.8444	0.03256	0.96744	0.065121	0.40007	False
LmxM.29.1340.1_52_0.0229885057471264_45260_1	LmxM.29.1340.1	77.657	17.882	77.657	17.882	-2.0586	1786.5	1.3622e+05	1.8444	0.032563	0.96744	0.065126	0.40007	False
LmxM.28.0390.1_19_0.145519713261649_403-422_1	LmxM.28.0390.1	135.45	36.881	135.45	36.881	-1.8488	4857.6	6.1699e+05	1.8441	0.032586	0.96741	0.065171	0.40007	False
LmxM.29.1200.1_29_0.343594836146971_1049-1030_0	LmxM.29.1200.1	270.9	91.645	270.9	91.645	-1.5533	16065	4.0537e+06	1.8439	0.032599	0.9674	0.065199	0.40007	False
LmxM.32.1310.1_43_0.110283159463487_231-212_0	LmxM.32.1310.1	159.83	45.822	159.83	45.822	-1.7803	6498.7	9.6716e+05	1.8438	0.032605	0.96739	0.06521	0.40007	False
LmxM.24.0040.1_67_0.427145708582834_208-227_1	LmxM.24.0040.1-LmxM.31.0430.1	312.43	110.64	312.43	110.64	-1.4892	20359	5.9721e+06	1.8438	0.032605	0.96739	0.065211	0.40007	False
LmxM.19.1480.1_52_0.361702127659574_310-291_0	LmxM.19.1480.1	255.54	84.939	255.54	84.939	-1.5778	14553	3.4597e+06	1.8435	0.032629	0.96737	0.065257	0.40007	False
LmxM.36.6347.1_67_0.221640488656195_117-136_1	LmxM.36.6347.1	191.43	58.116	191.43	58.116	-1.7027	8886.6	1.5788e+06	1.8433	0.032641	0.96736	0.065283	0.40007	False
LmxM.24.0650.1_29_0.109391124871001_322-303_0	LmxM.24.0650.1	191.43	58.116	191.43	58.116	-1.7027	8886.6	1.5788e+06	1.8433	0.032641	0.96736	0.065283	0.40007	False
LmxM.19.0400.1_67_0.424673784104389_354-373_1	LmxM.19.0400.1	252.84	83.821	252.84	83.821	-1.5814	14283	3.361e+06	1.8431	0.032655	0.96735	0.065309	0.40007	False
LmxM.07.1150.1_19_0.140378548895899_1074-1055_0	LmxM.07.1150.1	226.65	72.645	226.65	72.645	-1.6281	11859	2.4975e+06	1.8428	0.032682	0.96732	0.065364	0.40007	False
LmxM.09.0870.1_29_0.217113665389527_329-348_1	LmxM.09.0870.1	199.56	61.469	199.56	61.469	-1.6828	9534.5	1.7675e+06	1.8426	0.03269	0.96731	0.065381	0.40007	False
LmxM.01.0700.1_43_0.390013495276653_284-303_1	LmxM.01.0700.1	223.94	71.527	223.94	71.527	-1.6329	11615	2.4173e+06	1.8426	0.032692	0.96731	0.065384	0.40007	False
LmxM.36.0850.1_38_0.0763416477702192_196-215_1	LmxM.36.0850.1	153.51	43.587	153.51	43.587	-1.793	6041.2	8.6677e+05	1.8426	0.032697	0.9673	0.065394	0.40007	False
LmxM.29.1040.1_43_0.292164674634794_217-236_1	LmxM.29.1040.1	202.27	62.587	202.27	62.587	-1.6766	9755.5	1.8334e+06	1.8425	0.032701	0.9673	0.065401	0.40007	False
LmxM.34.4370.1_48_0.330434782608696_124-105_0	LmxM.34.4370.1	207.69	64.822	207.69	64.822	-1.6647	10205	1.9699e+06	1.8423	0.032712	0.96729	0.065425	0.40007	False
LmxM.34.3850.1_43_0.242811501597444_233-214_0	LmxM.34.3850.1	213.1	67.057	213.1	67.057	-1.6535	10665	2.1126e+06	1.8423	0.032714	0.96729	0.065429	0.40007	False
LmxM.32.0280.1_52_0.0201822916666667_22-41_1	LmxM.32.0280.1	210.4	65.939	210.4	65.939	-1.659	10434	2.0405e+06	1.8423	0.032715	0.96729	0.065429	0.40007	False
LmxM.08.0260.1_60_0.173880030372058_218-237_1	LmxM.08.0260.1	435.24	172.11	435.24	172.11	-1.3334	34617	1.4695e+07	1.8423	0.032715	0.96728	0.065431	0.40007	False
LmxM.13.1360.1_29_0.167462211614956_417-436_1	LmxM.13.1360.1	330.49	119.59	330.49	119.59	-1.4589	22241	6.9568e+06	1.8422	0.03272	0.96728	0.065439	0.40007	False
LmxM.08_29.0680.1_38_0.189305735230703_436-455_1	LmxM.08_29.0680.1	165.25	48.058	165.25	48.058	-1.7608	6866.6	1.0588e+06	1.842	0.032735	0.96726	0.06547	0.40007	False
LmxM.36.5060.1_14_0.393046107331822_513-532_1	LmxM.36.5060.1	165.25	48.058	165.25	48.058	-1.7608	6866.6	1.0588e+06	1.842	0.032735	0.96726	0.06547	0.40007	False
LmxM.13.1220.1_38_0.0378963650425367_44-63_1	LmxM.13.1220.1	165.25	48.058	165.25	48.058	-1.7608	6866.6	1.0588e+06	1.842	0.032735	0.96726	0.06547	0.40007	False
LmxM.06.0240.1_48_0.329177057356608_802-783_0	LmxM.06.0240.1	360.29	134.11	360.29	134.11	-1.419	25578	8.7951e+06	1.842	0.032738	0.96726	0.065475	0.40007	False
Non-targeting-472	Non-target-18	179.69	53.646	179.69	53.646	-1.7254	7944.1	1.3295e+06	1.842	0.032739	0.96726	0.065479	0.40007	False
LmxM.14.1460.1_43_0.390070921985816_171-152_0	LmxM.14.1460.1	320.56	115.11	320.56	115.11	-1.4695	21104	6.4035e+06	1.8413	0.032792	0.96721	0.065584	0.40007	False
LmxM.15.0195.1_52_0.248864668483197_270-289_1	LmxM.15.0195.1	185.11	55.881	185.11	55.881	-1.7102	8350.3	1.4412e+06	1.8411	0.0328	0.9672	0.065601	0.40007	False
LmxM.32.0250.1_52_0.219921104536489_216-235_1	LmxM.32.0250.1	185.11	55.881	185.11	55.881	-1.7102	8350.3	1.4412e+06	1.8411	0.0328	0.9672	0.065601	0.40007	False
LmxM.10.0880.1_29_0.148819804260219_513-532_1	LmxM.10.0880.1	336.81	122.94	336.81	122.94	-1.4466	22871	7.3242e+06	1.8411	0.032806	0.96719	0.065611	0.40007	False
LmxM.33.4050.1_19_0.122962962962963_255-236_0	LmxM.33.4050.1	298.89	105.06	298.89	105.06	-1.4996	18785	5.2948e+06	1.8408	0.032825	0.96718	0.065649	0.40007	False
LmxM.32.3270.1_49_0.248101265822785_297-278_0	LmxM.32.3270.1	231.16	74.88	231.16	74.88	-1.6133	12212	2.6349e+06	1.8408	0.032825	0.96718	0.06565	0.40007	False
LmxM.28.0850.1_0_0.032235939643347_87-106_1	LmxM.28.0850.1	170.66	50.293	170.66	50.293	-1.7428	7244.6	1.1558e+06	1.8406	0.03284	0.96716	0.06568	0.40007	False
LmxM.34.2880.1_29_0.147887323943662_66-47_0	LmxM.34.2880.1	228.45	73.763	228.45	73.763	-1.6178	11965	2.5519e+06	1.8406	0.03284	0.96716	0.065681	0.40007	False
LmxM.33.1260.1_52_0.382742570712496_1062-1081_1	LmxM.33.1260.1	261.87	88.292	261.87	88.292	-1.5577	15064	3.6971e+06	1.8406	0.032843	0.96716	0.065685	0.40007	False
LmxM.30.2080.1_14_0.322194719471947_777-796_1	LmxM.30.2080.1	190.53	58.116	190.53	58.116	-1.6959	8766.7	1.5586e+06	1.8405	0.032845	0.96715	0.06569	0.40007	False
LmxM.36.2410.1_29_0.0895287958115183_517-498_0	LmxM.36.2410.1	158.93	45.822	158.93	45.822	-1.7721	6396.1	9.5239e+05	1.8405	0.032849	0.96715	0.065697	0.40007	False
LmxM.32.3210.1_29_0.141619585687382_373-392_1	LmxM.32.3210.1	121.9	32.411	121.9	32.411	-1.8791	4004.4	4.6346e+05	1.8404	0.032858	0.96714	0.065716	0.40007	False
LmxM.17.0100.1_48_0.366218236173393_745-726_0	LmxM.17.0100.1	193.24	59.234	193.24	59.234	-1.6892	8978.6	1.6196e+06	1.8403	0.032862	0.96714	0.065724	0.40007	False
LmxM.31.3250.1_38_0.0192713038241494_57-76_1	LmxM.31.3250.1	134.54	36.881	134.54	36.881	-1.8392	4769	6.0589e+05	1.8402	0.032872	0.96713	0.065745	0.40007	False
LmxM.25.1070.1_43_0.117966627861855_293-312_1	LmxM.25.1070.1	128.22	34.646	128.22	34.646	-1.8581	4378.4	5.3167e+05	1.84	0.032882	0.96712	0.065765	0.40007	False
LmxM.36.2210.1_62_0.0789302022178734_111-130_1	LmxM.36.2210.1	243.81	80.468	243.81	80.468	-1.5873	13340	3.0449e+06	1.84	0.032887	0.96711	0.065774	0.40007	False
LmxM.31.0985.1_71_0.454471544715447_549-568_1	LmxM.31.0985.1	201.37	62.587	201.37	62.587	-1.6702	9629.8	1.8113e+06	1.8399	0.032894	0.96711	0.065788	0.40007	False
LmxM.24.0490.1_0_0.0220478325859492_115-134_1	LmxM.24.0490.1	206.78	64.822	206.78	64.822	-1.6584	10077	1.9467e+06	1.8398	0.032901	0.9671	0.065802	0.40007	False
LmxM.31.0380.1_38_0.110896196002579_169-188_1	LmxM.31.0380.1	170.66	2148.1	170.66	2148.1	3.646	1.955e+06	1.1558e+06	1.8393	0.94151	0.05849	0.11698	0.40007	True
LmxM.16.1385.1_29_0.313642756680731_883-902_1	LmxM.16.1385.1	312.43	111.76	312.43	111.76	-1.4749	20134	5.9721e+06	1.8393	0.032936	0.96706	0.065871	0.40007	False
LmxM.28.0050.1_43_0.144899285250162_213-232_1	LmxM.28.0050.1	143.57	40.234	143.57	40.234	-1.8099	5339.6	7.2278e+05	1.8392	0.032943	0.96706	0.065885	0.40007	False
LmxM.32.2730.1_34_0.121272365805169_190-171_0	LmxM.32.2730.1	235.68	77.116	235.68	77.116	-1.5992	12571	2.7771e+06	1.839	0.032955	0.96704	0.065911	0.40007	False
LmxM.05.0360.1_43_0.293140407288317_543-562_1	LmxM.05.0360.1	316.95	114	316.95	114	-1.4672	20594	6.2094e+06	1.8389	0.032964	0.96704	0.065928	0.40007	False
LmxM.36.5970.1_33_0.341194968553459_657-638_0	LmxM.36.5970.1	164.34	48.058	164.34	48.058	-1.7529	6761.2	1.0432e+06	1.8388	0.032972	0.96703	0.065943	0.40007	False
LmxM.29.3330.1_43_0.202898550724638_234-253_1	LmxM.29.3330.1	232.97	75.998	232.97	75.998	-1.6034	12320	2.6912e+06	1.8388	0.032976	0.96702	0.065951	0.40007	False
LmxM.30.2850.1_46_0.114779874213836_67-86_1	LmxM.30.2850.1	288.05	100.59	288.05	100.59	-1.5086	17572	4.7895e+06	1.8385	0.032997	0.967	0.065995	0.40007	False
LmxM.29.0830.1_38_0.0770975056689342_27-46_1	LmxM.29.0830.1	94.813	23.47	94.813	23.47	-1.9692	2544.9	2.3422e+05	1.8384	0.032999	0.967	0.065997	0.40007	False
LmxM.25.1200.1_29_0.13246855345912_334-353_1	LmxM.25.1200.1	184.21	55.881	184.21	55.881	-1.7031	8234	1.4222e+06	1.8383	0.033012	0.96699	0.066024	0.40007	False
LmxM.31.1875.1_71_0.492662473794549_227-246_1	LmxM.31.1875.1	227.55	73.763	227.55	73.763	-1.6121	11826	2.5246e+06	1.8383	0.033012	0.96699	0.066025	0.40007	False
LmxM.28.0630.1_43_0.115151515151515_70-89_1	LmxM.28.0630.1	245.61	81.586	245.61	81.586	-1.5783	13452	3.1066e+06	1.8381	0.033022	0.96698	0.066043	0.40007	False
LmxM.24.1170.1_19_0.179727427597956_637-618_0	LmxM.24.1170.1	155.31	44.705	155.31	44.705	-1.774	6117.1	8.9475e+05	1.8381	0.033027	0.96697	0.066054	0.40007	False
LmxM.12.0120.1_14_0.3248522230789_1260-1279_1	LmxM.12.0120.1	222.13	71.527	222.13	71.527	-1.6213	11341	2.3647e+06	1.8378	0.033043	0.96696	0.066086	0.40007	False
LmxM.21.0490.1_57_0.346637102734664_463-482_1	LmxM.21.0490.1	189.63	58.116	189.63	58.116	-1.6891	8647.5	1.5387e+06	1.8377	0.033051	0.96695	0.066102	0.40007	False
LmxM.22.1040.1_29_0.0357843137254902_66-85_1	LmxM.22.1040.1	189.63	58.116	189.63	58.116	-1.6891	8647.5	1.5387e+06	1.8377	0.033051	0.96695	0.066102	0.40007	False
LmxM.24.2020.1_38_0.114780979152026_483-502_1	LmxM.24.2020.1	192.34	59.234	192.34	59.234	-1.6825	8858	1.5991e+06	1.8375	0.033065	0.96693	0.066131	0.40007	False
LmxM.17.0570.1_0_0.0400112707805015_139-158_1	LmxM.17.0570.1	216.72	69.292	216.72	69.292	-1.631	10867	2.2113e+06	1.8375	0.033067	0.96693	0.066134	0.40007	False
LmxM.09.0520.1_19_0.143104193687851_327-346_1	LmxM.09.0520.1	214.01	68.175	214.01	68.175	-1.6361	10634	2.137e+06	1.8374	0.033076	0.96692	0.066152	0.40007	False
LmxM.08_29.0660.1_29_0.0328239954725523_51-70_1	LmxM.08_29.0660.1	304.31	108.41	304.31	108.41	-1.4805	19188	5.5595e+06	1.8374	0.033079	0.96692	0.066158	0.40007	False
LmxM.22.1500.1_29_0.0949754901960784_304-323_1	LmxM.22.1500.1	211.3	67.057	211.3	67.057	-1.6413	10403	2.0643e+06	1.8373	0.033083	0.96692	0.066167	0.40007	False
LmxM.22.1370.1_48_0.259466170080695_410-429_1	LmxM.22.1370.1	208.59	65.939	208.59	65.939	-1.6466	10174	1.9933e+06	1.8372	0.033088	0.96691	0.066177	0.40007	False
LmxM.19.0260.1_29_0.237925574030087_591-610_1	LmxM.19.0260.1	200.46	62.587	200.46	62.587	-1.6637	9504.9	1.7893e+06	1.8372	0.033089	0.96691	0.066178	0.40007	False
LmxM.36.2480.1_43_0.343030303030303_279-298_1	LmxM.36.2480.1	158.02	45.822	158.02	45.822	-1.764	6294.4	9.3777e+05	1.8371	0.033095	0.9669	0.066191	0.40007	False
LmxM.31.3090.1_29_0.466578715919085_2115-2134_1	LmxM.31.3090.1	172.47	51.41	172.47	51.41	-1.7268	7327.7	1.1893e+06	1.8369	0.033111	0.96689	0.066221	0.40007	False
LmxM.36.5380.1_57_0.452063492063492_707-726_1	LmxM.36.5380.1	139.96	39.117	139.96	39.117	-1.813	5084.9	6.7446e+05	1.8369	0.033113	0.96689	0.066226	0.40007	False
LmxM.29.0530.1_0_0.0410958904109589_61-42_0	LmxM.29.0530.1	114.68	30.176	114.68	30.176	-1.8916	3570.4	3.9262e+05	1.8367	0.033128	0.96687	0.066256	0.40007	False
LmxM.34.2125.1_52_0.181389870435807_144-163_1	LmxM.34.2125.1	114.68	30.176	114.68	30.176	-1.8916	3570.4	3.9262e+05	1.8367	0.033128	0.96687	0.066256	0.40007	False
LmxM.32.2030.1_29_0.419407226958993_1027-1046_1	LmxM.32.2030.1	148.99	42.469	148.99	42.469	-1.7868	5673.6	7.9927e+05	1.8367	0.033129	0.96687	0.066258	0.40007	False
LmxM.17.0590.1_33_0.322092785612099_1573-1592_1	LmxM.17.0590.1	294.37	103.94	294.37	103.94	-1.493	18133	5.0803e+06	1.8366	0.033135	0.96687	0.06627	0.40007	False
LmxM.24.2200.1_29_0.190283400809717_145-126_0	LmxM.24.2200.1	260.06	88.292	260.06	88.292	-1.5478	14752	3.6283e+06	1.8365	0.033144	0.96686	0.066288	0.40007	False
LmxM.15.1480.1_38_0.0852130325814536_231-250_1	LmxM.15.1480.1	260.06	88.292	260.06	88.292	-1.5478	14752	3.6283e+06	1.8365	0.033144	0.96686	0.066288	0.40007	False
LmxM.26.0160.1_0_0.172966781214204_144-163_1	LmxM.26.0160.1	175.18	52.528	175.18	52.528	-1.7187	7521.6	1.2407e+06	1.8364	0.033146	0.96685	0.066293	0.40007	False
LmxM.08_29.2320.1_57_0.445933869526363_495-514_1	LmxM.08_29.2320.1	317.85	115.11	317.85	115.11	-1.4573	20551	6.2576e+06	1.8362	0.033163	0.96684	0.066325	0.40007	False
LmxM.24.0040.1_57_0.497005988023952_253-234_0	LmxM.24.0040.1-LmxM.31.0430.1	277.22	96.115	277.22	96.115	-1.5184	16399	4.3158e+06	1.8362	0.033167	0.96683	0.066334	0.40007	False
LmxM.27.1300.1_43_0.30062893081761_472-491_1	LmxM.27.1300.1	177.89	53.646	177.89	53.646	-1.7109	7718.1	1.2935e+06	1.836	0.033177	0.96682	0.066355	0.40007	False
LmxM.18.1420.1_57_0.20501138952164_550-531_0	LmxM.18.1420.1	226.65	73.763	226.65	73.763	-1.6064	11687	2.4975e+06	1.8359	0.033186	0.96681	0.066372	0.40007	False
LmxM.21.0810.1_14_0.346702317290553_774-793_1	LmxM.21.0810.1	180.6	54.763	180.6	54.763	-1.7034	7917	1.3477e+06	1.8357	0.033204	0.9668	0.066408	0.40007	False
LmxM.33.2370.1_57_0.331511839708561_355-374_1	LmxM.33.2370.1	151.7	43.587	151.7	43.587	-1.776	5844.3	8.3936e+05	1.8356	0.033209	0.96679	0.066418	0.40007	False
LmxM.21.1390.1_19_0.0352348993288591_70-51_0	LmxM.21.1390.1	151.7	43.587	151.7	43.587	-1.776	5844.3	8.3936e+05	1.8356	0.033209	0.96679	0.066418	0.40007	False
LmxM.33.0560.1_29_0.0592829250976216_331-350_1	LmxM.33.0560.1	163.44	48.058	163.44	48.058	-1.745	6656.6	1.0277e+06	1.8356	0.033211	0.96679	0.066423	0.40007	False
LmxM.17.1160.1_29_0.0956154252509245_175-194_1	LmxM.17.1160.1	387.38	149.76	387.38	149.76	-1.3652	28231	1.0709e+07	1.8355	0.033215	0.96678	0.06643	0.40007	False
LmxM.10.0630.1_48_0.437810945273632_795-776_0	LmxM.10.0630.1	344.94	128.53	344.94	128.53	-1.4173	23417	7.8141e+06	1.8353	0.033234	0.96677	0.066467	0.40007	False
LmxM.18.1050.1_0_0.0328020328020328_139-158_1	LmxM.18.1050.1	218.52	70.41	218.52	70.41	-1.6202	10969	2.2617e+06	1.8352	0.033236	0.96676	0.066472	0.40007	False
LmxM.04.0850.1_29_0.355493998153278_376-395_1	LmxM.04.0850.1	215.81	69.292	215.81	69.292	-1.625	10734	2.1864e+06	1.835	0.033249	0.96675	0.066499	0.40007	False
LmxM.36.6520.1_29_0.101449275362319_192-173_0	LmxM.36.6520.1	261.87	89.409	261.87	89.409	-1.5398	14871	3.6971e+06	1.8349	0.033259	0.96674	0.066519	0.40007	False
LmxM.08_29.2100.1_57_0.226729069162767_426-445_1	LmxM.08_29.2100.1	279.02	97.233	279.02	97.233	-1.5113	16524	4.3926e+06	1.8348	0.033267	0.96673	0.066533	0.40007	False
LmxM.29.2320.1_37_0.256983240223464_281-262_0	LmxM.29.2320.1	249.22	83.821	249.22	83.821	-1.5607	13679	3.2322e+06	1.8346	0.033281	0.96672	0.066562	0.40007	False
LmxM.28.2240.1_43_0.27924944812362_246-265_1	LmxM.28.2240.1	196.85	61.469	196.85	61.469	-1.6632	9164.1	1.7031e+06	1.8346	0.033284	0.96672	0.066568	0.40007	False
LmxM.23.0380.1_0_0.165318230852211_607-626_1	LmxM.23.0380.1	202.27	63.704	202.27	63.704	-1.6515	9600	1.8334e+06	1.8346	0.033286	0.96671	0.066572	0.40007	False
LmxM.36.6020.1_14_0.283767038413879_225-244_1	LmxM.36.6020.1	168.86	50.293	168.86	50.293	-1.7275	7028.8	1.1229e+06	1.8343	0.033303	0.9667	0.066605	0.40007	False
LmxM.15.1360.1_38_0.0985221674876847_126-107_0	LmxM.15.1360.1	238.39	3342.8	238.39	3342.8	3.8041	4.8187e+06	2.8646e+06	1.8342	0.94009	0.059915	0.11983	0.40007	True
LmxM.07.0780.1_43_0.0511111111111111_41-60_1	LmxM.07.0780.1	283.54	99.468	283.54	99.468	-1.5019	16941	4.5883e+06	1.8341	0.033319	0.96668	0.066637	0.40007	False
LmxM.31.3180.1_43_0.113254203758655_225-244_1	LmxM.31.3180.1	266.38	91.645	266.38	91.645	-1.5291	15266	3.8728e+06	1.8339	0.033332	0.96667	0.066663	0.40007	False
LmxM.22.0390.1_71_0.330383480825959_437-456_1	LmxM.22.0390.1	171.57	51.41	171.57	51.41	-1.7192	7218.8	1.1724e+06	1.8338	0.03334	0.96666	0.06668	0.40007	False
LmxM.36.5150.1_0_0.0633652822151225_122-103_0	LmxM.36.5150.1	171.57	51.41	171.57	51.41	-1.7192	7218.8	1.1724e+06	1.8338	0.03334	0.96666	0.06668	0.40007	False
LmxM.22.1330.1_19_0.0594650740067515_693-674_0	LmxM.22.1330.1	157.12	45.822	157.12	45.822	-1.7557	6193.5	9.2329e+05	1.8338	0.033345	0.96665	0.066691	0.40007	False
LmxM.07.0010.1_29_0.124426078971534_264-283_1	LmxM.07.0010.1	295.28	105.06	295.28	105.06	-1.4821	18092	5.1228e+06	1.8336	0.033357	0.96664	0.066713	0.40007	False
LmxM.05.0770.1_29_0.0271515151515152_108-127_1	LmxM.05.0770.1	307.01	110.64	307.01	110.64	-1.4641	19281	5.695e+06	1.8334	0.033369	0.96663	0.066738	0.40007	False
LmxM.25.1610.1_57_0.253822629969419_259-240_0	LmxM.25.1610.1	174.28	52.528	174.28	52.528	-1.7113	7411.3	1.2234e+06	1.8334	0.033372	0.96663	0.066745	0.40007	False
Non-targeting-949	Non-target-19	174.28	52.528	174.28	52.528	-1.7113	7411.3	1.2234e+06	1.8334	0.033372	0.96663	0.066745	0.40007	False
LmxM.14.1330.1_43_0.281286549707602_474-493_1	LmxM.14.1330.1	363.9	138.58	363.9	138.58	-1.3864	25384	9.0366e+06	1.8332	0.033387	0.96661	0.066774	0.40007	False
LmxM.20.1520.1_38_0.100589225589226_471-490_1	LmxM.20.1520.1	148.09	42.469	148.09	42.469	-1.7781	5577.8	7.8618e+05	1.8331	0.033395	0.96661	0.066789	0.40007	False
LmxM.31.2980.1_43_0.233333333333333_129-148_1	LmxM.31.2980.1	176.98	53.646	176.98	53.646	-1.7036	7606.3	1.2757e+06	1.833	0.0334	0.9666	0.0668	0.40007	False
LmxM.34.1120.1_29_0.425225225225225_465-484_1	LmxM.34.1120.1	159.83	46.94	159.83	46.94	-1.7462	6371.9	9.6716e+05	1.833	0.033403	0.9666	0.066806	0.40007	False
LmxM.28.0410.1_38_0.157520325203252_307-326_1	LmxM.28.0410.1	251.03	84.939	251.03	84.939	-1.5522	13793	3.2962e+06	1.8329	0.033406	0.96659	0.066812	0.40007	False
LmxM.26.2320.1_43_0.113667117726658_261-242_0	LmxM.26.2320.1	285.34	100.59	285.34	100.59	-1.495	17068	4.6681e+06	1.8329	0.033412	0.96659	0.066825	0.40007	False
LmxM.20.0031.1_14_0.270506108202443_470-451_0	LmxM.20.0031.1	214.91	69.292	214.91	69.292	-1.619	10602	2.1616e+06	1.8326	0.033434	0.96657	0.066867	0.40007	False
LmxM.08_29.1720.1_52_0.280701754385965_109-128_1	LmxM.08_29.1720.1-LmxM.08_29.1730.1-LmxM.08_29.1740.1-LmxM.21.0920.1	297.08	106.17	297.08	106.17	-1.4758	18223	5.2083e+06	1.8325	0.033442	0.96656	0.066883	0.40007	False
LmxM.18.0940.1_38_0.141777430284076_539-558_1	LmxM.18.0940.1	162.54	48.058	162.54	48.058	-1.7371	6552.8	1.0123e+06	1.8323	0.033454	0.96655	0.066908	0.40007	False
LmxM.32.2750.1_33_0.175392670157068_612-593_0	LmxM.32.2750.1	162.54	48.058	162.54	48.058	-1.7371	6552.8	1.0123e+06	1.8323	0.033454	0.96655	0.066908	0.40007	False
LmxM.30.2960.1_43_0.111613876319759_139-158_1	LmxM.30.2960.1	162.54	48.058	162.54	48.058	-1.7371	6552.8	1.0123e+06	1.8323	0.033454	0.96655	0.066908	0.40007	False
LmxM.36.4730.1_33_0.280405405405405_1252-1233_0	LmxM.36.4730.1	209.49	67.057	209.49	67.057	-1.629	10144	2.0168e+06	1.8322	0.03346	0.96654	0.066919	0.40007	False
LmxM.36.5390.1_57_0.301764159702878_322-341_1	LmxM.36.5390.1	209.49	67.057	209.49	67.057	-1.629	10144	2.0168e+06	1.8322	0.03346	0.96654	0.066919	0.40007	False
LmxM.36.1060.1_0_0.00830013280212483_21-40_1	LmxM.36.1060.1	209.49	67.057	209.49	67.057	-1.629	10144	2.0168e+06	1.8322	0.03346	0.96654	0.066919	0.40007	False
LmxM.30.2960.1_0_0.0120663650075415_13-32_1	LmxM.30.2960.1	150.8	43.587	150.8	43.587	-1.7675	5747.1	8.2586e+05	1.8321	0.03347	0.96653	0.066941	0.40007	False
LmxM.16.1410.1_29_0.0159337157425112_21-40_1	LmxM.16.1410.1	190.53	59.234	190.53	59.234	-1.6689	8619.3	1.5586e+06	1.832	0.033479	0.96652	0.066957	0.40007	False
LmxM.24.0670.1_43_0.306057995980477_1063-1082_1	LmxM.24.0670.1	141.77	40.234	141.77	40.234	-1.7918	5154.6	6.9835e+05	1.8318	0.033494	0.96651	0.066988	0.40007	False
LmxM.33.2750.1_43_0.2601246105919_330-349_1	LmxM.33.2750.1	120.1	32.411	120.1	32.411	-1.8578	3844.4	4.4505e+05	1.8316	0.033506	0.96649	0.067012	0.40007	False
LmxM.17.0390.1_0_0.170153417015342_606-625_1	LmxM.17.0390.1	349.45	131.88	349.45	131.88	-1.3991	23670	8.0951e+06	1.8314	0.03352	0.96648	0.06704	0.40007	False
LmxM.17.1140.1_19_0.0659498207885305_282-263_0	LmxM.17.1140.1	344.94	129.64	344.94	129.64	-1.4049	23176	7.8141e+06	1.8314	0.033523	0.96648	0.067047	0.40007	False
LmxM.30.2650.1_57_0.288156288156288_462-481_1	LmxM.30.2650.1	252.84	86.057	252.84	86.057	-1.5439	13908	3.361e+06	1.8313	0.033528	0.96647	0.067055	0.40007	False
LmxM.34.0300.1_52_0.349349349349349_345-364_1	LmxM.34.0300.1	224.84	73.763	224.84	73.763	-1.5949	11413	2.4438e+06	1.8312	0.033538	0.96646	0.067076	0.40007	False
LmxM.28.2440.1_19_0.0668647845468053_142-123_0	LmxM.28.2440.1	269.99	93.88	269.99	93.88	-1.5141	15508	4.0171e+06	1.8311	0.033544	0.96646	0.067088	0.40007	False
LmxM.11.1030.1_43_0.131350681536555_96-115_1	LmxM.11.1030.1	303.4	109.53	303.4	109.53	-1.4616	18794	5.5148e+06	1.831	0.033552	0.96645	0.067105	0.40007	False
LmxM.34.2240.1_29_0.0314102564102564_43-62_1	LmxM.34.2240.1	222.13	72.645	222.13	72.645	-1.5992	11173	2.3647e+06	1.8309	0.033561	0.96644	0.067121	0.40007	False
LmxM.15.1460.1_43_0.250544662309368_351-332_0	LmxM.15.1460.1	375.64	145.29	375.64	145.29	-1.3644	26531	9.8505e+06	1.8308	0.033563	0.96644	0.067127	0.40007	False
LmxM.31.1160.1_48_0.387434554973822_453-434_0	LmxM.31.1160.1	170.66	51.41	170.66	51.41	-1.7117	7110.7	1.1558e+06	1.8307	0.033572	0.96643	0.067144	0.40007	False
LmxM.19.0620.1_43_0.285778375953342_632-651_1	LmxM.19.0620.1	135.45	37.999	135.45	37.999	-1.8068	4748.1	6.1699e+05	1.8307	0.033576	0.96642	0.067153	0.40007	False
LmxM.21.0780.1_29_0.293367346938776_698-679_0	LmxM.21.0780.1	219.43	71.527	219.43	71.527	-1.6037	10937	2.2872e+06	1.8306	0.033582	0.96642	0.067164	0.40007	False
LmxM.36.7000.1_57_0.319559228650138_222-241_1	LmxM.36.7000.1	144.48	41.352	144.48	41.352	-1.7803	5317.4	7.3519e+05	1.8306	0.033584	0.96642	0.067167	0.40007	False
LmxM.26.0030.1_38_0.129705681040383_375-394_1	LmxM.26.0030.1	173.37	52.528	173.37	52.528	-1.7038	7301.7	1.2063e+06	1.8303	0.033601	0.9664	0.067202	0.40007	False
LmxM.33.0420.1_71_0.423444976076555_539-520_0	LmxM.33.0420.1	216.72	70.41	216.72	70.41	-1.6083	10703	2.2113e+06	1.8303	0.033602	0.9664	0.067203	0.40007	False
LmxM.10.1227.1_19_0.032520325203252_31-12_0	LmxM.10.1227.1	247.42	83.821	247.42	83.821	-1.5503	13382	3.169e+06	1.8303	0.033602	0.9664	0.067204	0.40007	False
LmxM.33.3720.1_67_0.281628162816282_246-265_1	LmxM.33.3720.1	176.08	53.646	176.08	53.646	-1.6962	7495.3	1.2581e+06	1.83	0.033626	0.96637	0.067251	0.40007	False
LmxM.08_29.2490.1_0_0.0207869339272457_21-40_1	LmxM.08_29.2490.1	293.47	105.06	293.47	105.06	-1.4733	17750	5.0381e+06	1.83	0.033628	0.96637	0.067257	0.40007	False
LmxM.36.0430.1_52_0.0185185185185185_44946_1	LmxM.36.0430.1	244.71	82.704	244.71	82.704	-1.5536	13123	3.0756e+06	1.8298	0.033638	0.96636	0.067277	0.40007	False
LmxM.08_29.2510.1_57_0.323066392881588_469-488_1	LmxM.08_29.2510.1	286.25	101.7	286.25	101.7	-1.4838	17028	4.7084e+06	1.8298	0.033644	0.96636	0.067287	0.40007	False
LmxM.36.3710.1_19_0.177728613569322_237-256_1	LmxM.36.3710.1	178.79	54.763	178.79	54.763	-1.6889	7691.4	1.3114e+06	1.8297	0.033646	0.96635	0.067292	0.40007	False
LmxM.28.1470.1_29_0.0879227053140097_87-106_1	LmxM.28.1470.1	158.93	46.94	158.93	46.94	-1.7381	6270.3	9.5239e+05	1.8296	0.033652	0.96635	0.067305	0.40007	False
LmxM.36.0480.1_48_0.380530973451327_266-247_0	LmxM.36.0480.1	158.93	46.94	158.93	46.94	-1.7381	6270.3	9.5239e+05	1.8296	0.033652	0.96635	0.067305	0.40007	False
LmxM.27.1040.1_71_0.496031746031746_621-640_1	LmxM.27.1040.1	181.5	55.881	181.5	55.881	-1.6819	7890	1.3661e+06	1.8295	0.033662	0.96634	0.067324	0.40007	False
LmxM.10.0850.1_43_0.162666666666667_54-73_1	LmxM.10.0850.1	205.88	65.939	205.88	65.939	-1.6279	9791.7	1.9237e+06	1.8295	0.033663	0.96634	0.067326	0.40007	False
LmxM.31.0930.1_19_0.194602272727273_415-396_0	LmxM.31.0930.1	147.19	42.469	147.19	42.469	-1.7693	5482.8	7.7323e+05	1.8295	0.033664	0.96634	0.067327	0.40007	False
LmxM.03.0360.1_29_0.0731657469854895_351-370_1	LmxM.03.0360.1	122.81	33.529	122.81	33.529	-1.8422	3985.2	4.7285e+05	1.8294	0.033668	0.96633	0.067337	0.40007	False
LmxM.22.0760.1_60_0.21763085399449_73-92_1	LmxM.22.0760.1	122.81	33.529	122.81	33.529	-1.8422	3985.2	4.7285e+05	1.8294	0.033668	0.96633	0.067337	0.40007	False
LmxM.11.0220.1_57_0.306547619047619_99-118_1	LmxM.11.0220.1	242	81.586	242	81.586	-1.557	12866	2.984e+06	1.8293	0.033674	0.96633	0.067348	0.40007	False
LmxM.26.1910.1_14_0.218144750254842_207-226_1	LmxM.26.1910.1	138.16	39.117	138.16	39.117	-1.7944	4904.4	6.5108e+05	1.8292	0.033681	0.96632	0.067363	0.40007	False
LmxM.28.1910.1_52_0.333333333333333_661-680_1	LmxM.28.1910.1	200.46	63.704	200.46	63.704	-1.6386	9351.4	1.7893e+06	1.8292	0.033682	0.96632	0.067363	0.40007	False
LmxM.28.1240.1_43_0.0314757481940144_54-73_1	LmxM.28.1240.1	251.93	86.057	251.93	86.057	-1.5387	13757	3.3285e+06	1.8292	0.033686	0.96631	0.067373	0.40007	False
LmxM.34.0540c.1_0_0.0910852713178295_229-248_1	LmxM.34.0540c.1	251.93	86.057	251.93	86.057	-1.5387	13757	3.3285e+06	1.8292	0.033686	0.96631	0.067373	0.40007	False
LmxM.36.4750.1_57_0.331210191082803_164-145_0	LmxM.36.4750.1	189.63	59.234	189.63	59.234	-1.6621	8501.1	1.5387e+06	1.8291	0.033689	0.96631	0.067377	0.40007	False
LmxM.27.0220.1_14_0.264550264550265_246-265_1	LmxM.27.0220.1	195.04	61.469	195.04	61.469	-1.65	8921.2	1.661e+06	1.8291	0.033691	0.96631	0.067381	0.40007	False
LmxM.16.1550.1_29_0.495415318230852_1834-1853_1	LmxM.16.1550.1	192.34	60.351	192.34	60.351	-1.6559	8709.9	1.5991e+06	1.8291	0.033691	0.96631	0.067382	0.40007	False
LmxM.13.1210.1_14_0.117764471057884_188-169_0	LmxM.13.1210.1	283.54	100.59	283.54	100.59	-1.4859	16736	4.5883e+06	1.8291	0.033694	0.96631	0.067388	0.40007	False
LmxM.08.0410.1_33_0.34189253447456_1434-1453_1	LmxM.08.0410.1	361.19	138.58	361.19	138.58	-1.3756	24777	8.8551e+06	1.8287	0.033719	0.96628	0.067439	0.40007	False
LmxM.08.1180.1_43_0.287191726332538_358-377_1	LmxM.08.1180.1	311.53	114	311.53	114	-1.4424	19510	5.9253e+06	1.8287	0.033725	0.96628	0.067449	0.40007	False
LmxM.08_29.0940.1_57_0.0149516270888303_24-43_1	LmxM.08_29.0940.1	149.9	43.587	149.9	43.587	-1.7589	5650.7	8.125e+05	1.8285	0.033735	0.96626	0.067471	0.40007	False
LmxM.18.0530.1_29_0.165717900063251_255-274_1	LmxM.18.0530.1	299.79	108.41	299.79	108.41	-1.459	18313	5.3383e+06	1.8285	0.03374	0.96626	0.067479	0.40007	False
LmxM.30.0170.1_71_0.470203012442698_708-727_1	LmxM.30.0170.1	218.52	71.527	218.52	71.527	-1.5978	10804	2.2617e+06	1.8281	0.033765	0.96623	0.06753	0.40007	False
LmxM.10.0780.1_63_0.29047619047619_375-356_0	LmxM.10.0780.1	358.48	137.47	358.48	137.47	-1.3764	24424	8.6759e+06	1.8279	0.033782	0.96622	0.067564	0.40007	False
LmxM.10.1080.1_46_0.0451832907075874_99-118_1	LmxM.10.1080.1	263.67	91.645	263.67	91.645	-1.5144	14797	3.7668e+06	1.8279	0.033785	0.96622	0.067569	0.40007	False
LmxM.28.0850.1_52_0.0692729766803841_192-211_1	LmxM.28.0850.1	152.6	44.705	152.6	44.705	-1.7488	5821.2	8.53e+05	1.8277	0.033799	0.9662	0.067598	0.40007	False
LmxM.04.0090.1_0_0.158902130733117_876-895_1	LmxM.04.0090.1	403.63	160.94	403.63	160.94	-1.3212	29451	1.1974e+07	1.8276	0.033805	0.9662	0.06761	0.40007	False
LmxM.26.0760.1_57_0.209643605870021_97-116_1	LmxM.26.0760.1	213.1	69.292	213.1	69.292	-1.6069	10341	2.1126e+06	1.8276	0.033808	0.96619	0.067615	0.40007	False
LmxM.32.2740.1_29_0.101750101750102_246-265_1	LmxM.32.2740.1	112.87	30.176	112.87	30.176	-1.8689	3419.4	3.7605e+05	1.8274	0.033823	0.96618	0.067646	0.40007	False
LmxM.06.0430.1_43_0.147398843930636_315-296_0	LmxM.06.0430.1	172.47	52.528	172.47	52.528	-1.6963	7193	1.1893e+06	1.8272	0.033833	0.96617	0.067665	0.40007	False
LmxM.22.0360.1_19_0.192829457364341_195-214_1	LmxM.22.0360.1	172.47	52.528	172.47	52.528	-1.6963	7193	1.1893e+06	1.8272	0.033833	0.96617	0.067665	0.40007	False
LmxM.34.4910.1_43_0.255592225889256_690-709_1	LmxM.34.4910.1	119.19	32.411	119.19	32.411	-1.847	3765.6	4.3603e+05	1.8272	0.033838	0.96616	0.067677	0.40007	False
LmxM.11.0880.1_52_0.128672745694022_117-136_1	LmxM.11.0880.1	119.19	32.411	119.19	32.411	-1.847	3765.6	4.3603e+05	1.8272	0.033838	0.96616	0.067677	0.40007	False
LmxM.36.1830.1_0_0.183750949126803_480-499_1	LmxM.36.1830.1	155.31	45.822	155.31	45.822	-1.7392	5994.1	8.9475e+05	1.8269	0.033856	0.96614	0.067711	0.40007	False
LmxM.11.0890.1_43_0.0975529100529101_291-310_1	LmxM.11.0890.1	434.34	177.7	434.34	177.7	-1.2846	32931	1.4612e+07	1.8267	0.033873	0.96613	0.067746	0.40007	False
LmxM.32.1110.1_29_0.340341655716163_786-767_0	LmxM.32.1110.1	199.56	63.704	199.56	63.704	-1.6321	9228.3	1.7675e+06	1.8266	0.033883	0.96612	0.067765	0.40007	False
LmxM.36.4320.1_29_0.204965183166818_1345-1364_1	LmxM.36.4320.1	180.6	55.881	180.6	55.881	-1.6747	7777	1.3477e+06	1.8266	0.033884	0.96612	0.067767	0.40007	False
LmxM.34.1100.1_43_0.351163942545815_706-725_1	LmxM.34.1100.1	223.04	73.763	223.04	73.763	-1.5833	11141	2.3909e+06	1.8264	0.033897	0.9661	0.067793	0.40007	False
LmxM.36.3440.1_57_0.262996941896024_164-183_1	LmxM.36.3440.1	186.01	58.116	186.01	58.116	-1.6615	8179	1.4604e+06	1.8264	0.033899	0.9661	0.067797	0.40007	False
LmxM.34.1620.1_14_0.38991452991453_2275-2294_1	LmxM.34.1620.1	158.02	46.94	158.02	46.94	-1.7299	6169.6	9.3777e+05	1.8263	0.033905	0.96609	0.06781	0.40007	False
LmxM.10.0960.1_14_0.3424204874019_825-844_1	LmxM.10.0960.1	235.68	79.351	235.68	79.351	-1.5585	12219	2.7771e+06	1.8262	0.033913	0.96609	0.067826	0.40007	False
LmxM.32.2590.1_29_0.129857819905213_415-396_0	LmxM.32.2590.1	255.54	88.292	255.54	88.292	-1.5226	13987	3.4597e+06	1.8261	0.03392	0.96608	0.06784	0.40007	False
LmxM.32.0130.1_90_0.439571150097466_441-460_1	LmxM.32.0130.1	262.77	91.645	262.77	91.645	-1.5095	14642	3.7319e+06	1.8258	0.033938	0.96606	0.067876	0.40007	False
LmxM.29.0640.1_14_0.247906197654941_144-163_1	LmxM.29.0640.1	160.73	48.058	160.73	48.058	-1.7211	6347.7	9.8207e+05	1.8257	0.033949	0.96605	0.067897	0.40007	False
LmxM.31.3950.1_19_0.0944723618090452_285-266_0	LmxM.31.3950.1	217.62	71.527	217.62	71.527	-1.5918	10671	2.2364e+06	1.8257	0.03395	0.96605	0.0679	0.40007	False
LmxM.05.1210.1_71_0.265323257766583_307-326_1	LmxM.05.1210.1	345.84	131.88	345.84	131.88	-1.3842	22890	7.8698e+06	1.8252	0.033985	0.96602	0.067969	0.40007	False
LmxM.32.0880.1_57_0.345029239766082_363-344_0	LmxM.32.0880.1	168.86	51.41	168.86	51.41	-1.6964	6897	1.1229e+06	1.8244	0.034045	0.96596	0.06809	0.40007	False
LmxM.34.4430.1_57_0.293501048218029_277-296_1	LmxM.34.4430.1	168.86	51.41	168.86	51.41	-1.6964	6897	1.1229e+06	1.8244	0.034045	0.96596	0.06809	0.40007	False
LmxM.28.1420.1_14_0.154145798553144_267-286_1	LmxM.28.1420.1	151.7	44.705	151.7	44.705	-1.7403	5724.1	8.3936e+05	1.8242	0.034063	0.96594	0.068127	0.40007	False
LmxM.21.0240.1_0_0.163992869875223_282-263_0	LmxM.21.0240.1	130.93	36.881	130.93	36.881	-1.8002	4422.8	5.6272e+05	1.8241	0.034066	0.96593	0.068131	0.40007	False
LmxM.24.1300.1_52_0.288421920065925_694-713_1	LmxM.24.1300.1	171.57	52.528	171.57	52.528	-1.6888	7085.1	1.1724e+06	1.8241	0.034067	0.96593	0.068134	0.40007	False
LmxM.02.0450.1_34_0.0935251798561151_84-65_0	LmxM.02.0450.1	329.59	124.06	329.59	124.06	-1.4025	21122	6.9053e+06	1.8241	0.034069	0.96593	0.068137	0.40007	False
LmxM.22.0170.1_52_0.381756756756757_1362-1343_0	LmxM.22.0170.1	234.78	79.351	234.78	79.351	-1.553	12078	2.7483e+06	1.8239	0.034085	0.96591	0.068171	0.40007	False
LmxM.08_29.0620.1_29_0.0312276945039258_169-188_1	LmxM.08_29.0620.1	269.09	94.997	269.09	94.997	-1.4924	15154	3.9807e+06	1.8237	0.034095	0.9659	0.06819	0.40007	False
LmxM.19.0310.1_43_0.289855072463768_216-235_1	LmxM.19.0310.1	176.98	54.763	176.98	54.763	-1.6744	7469.1	1.2757e+06	1.8237	0.034098	0.9659	0.068196	0.40007	False
LmxM.36.6920.1_14_0.313506815365551_249-268_1	LmxM.36.6920.1	193.24	61.469	193.24	61.469	-1.6366	8681.6	1.6196e+06	1.8236	0.034106	0.96589	0.068212	0.40007	False
LmxM.36.4290.1_38_0.188997821350763_689-708_1	LmxM.36.4290.1	179.69	55.881	179.69	55.881	-1.6675	7664.8	1.3295e+06	1.8236	0.034108	0.96589	0.068215	0.40007	False
LmxM.33.3670.1_52_0.0987452264048009_171-190_1	LmxM.33.3670.1	187.82	59.234	187.82	59.234	-1.6484	8267.3	1.4992e+06	1.8235	0.034116	0.96588	0.068231	0.40007	False
LmxM.28.2385.1_29_0.188800605372683_495-514_1	LmxM.28.2385.1	187.82	59.234	187.82	59.234	-1.6484	8267.3	1.4992e+06	1.8235	0.034116	0.96588	0.068231	0.40007	False
LmxM.28.2550.1_29_0.10062893081761_300-319_1	LmxM.28.2550.1	142.67	41.352	142.67	41.352	-1.7623	5132.8	7.105e+05	1.8231	0.034142	0.96586	0.068284	0.40007	False
LmxM.24.1810.1_52_0.234315948601663_303-322_1	LmxM.24.1810.1	142.67	41.352	142.67	41.352	-1.7623	5132.8	7.105e+05	1.8231	0.034142	0.96586	0.068284	0.40007	False
LmxM.24.1040.1_14_0.254766600920447_770-789_1	LmxM.24.1040.1	157.12	46.94	157.12	46.94	-1.7217	6069.7	9.2329e+05	1.8229	0.034161	0.96584	0.068323	0.40007	False
LmxM.25.0550.1_34_0.121301775147929_249-230_0	LmxM.25.0550.1	249.22	86.057	249.22	86.057	-1.5232	13312	3.2322e+06	1.8227	0.034171	0.96583	0.068341	0.40007	False
LmxM.24.2160.1_52_0.0668662674650699_57-76_1	LmxM.24.2160.1	256.45	89.409	256.45	89.409	-1.5097	13951	3.493e+06	1.8225	0.034191	0.96581	0.068381	0.40007	False
LmxM.27.1760.1_14_0.270429159318048_457-476_1	LmxM.27.1760.1	159.83	48.058	159.83	48.058	-1.713	6246.3	9.6716e+05	1.8224	0.034201	0.9658	0.068402	0.40007	False
LmxM.21.0170.1_29_0.0801742919389978_178-197_1	LmxM.21.0170.1	159.83	48.058	159.83	48.058	-1.713	6246.3	9.6716e+05	1.8224	0.034201	0.9658	0.068402	0.40007	False
LmxM.18.0440.1_0_0.16243654822335_195-176_0	LmxM.18.0440.1	406.34	164.29	406.34	164.29	-1.3012	29295	1.2193e+07	1.8223	0.034206	0.96579	0.068411	0.40007	False
LmxM.32.0605.1_57_0.103582554517134_122-141_1	LmxM.32.0605.1	208.59	68.175	208.59	68.175	-1.5992	9858.1	1.9933e+06	1.8222	0.034213	0.96579	0.068426	0.40007	False
LmxM.26.0230.1_0_0.0673758865248227_71-90_1	LmxM.26.0230.1	205.88	67.057	205.88	67.057	-1.604	9635.9	1.9237e+06	1.8219	0.034235	0.96576	0.068471	0.40007	False
LmxM.34.4800.1_19_0.190734463276836_840-859_1	LmxM.34.4800.1	287.15	103.94	287.15	103.94	-1.4573	16783	4.7488e+06	1.8218	0.034242	0.96576	0.068484	0.40007	False
LmxM.30.1780.1_33_0.368763557483731_514-495_0	LmxM.30.1780.1	233.87	79.351	233.87	79.351	-1.5475	11939	2.7197e+06	1.8216	0.034259	0.96574	0.068518	0.40007	False
LmxM.19.0400.1_0_0.157769869513642_129-148_1	LmxM.19.0400.1	165.25	50.293	165.25	50.293	-1.6965	6607.1	1.0588e+06	1.8215	0.034263	0.96574	0.068525	0.40007	False
LmxM.34.1330.1_14_0.397163120567376_676-657_0	LmxM.34.1330.1	136.35	39.117	136.35	39.117	-1.7756	4727.2	6.2823e+05	1.8215	0.034268	0.96573	0.068535	0.40007	False
LmxM.34.3690.1_43_0.283464566929134_223-204_0	LmxM.34.3690.1	148.09	43.587	148.09	43.587	-1.7415	5460.4	7.8618e+05	1.8214	0.034276	0.96572	0.068553	0.40007	False
LmxM.29.2400.1_52_0.0997566909975669_73-92_1	LmxM.29.2400.1	167.95	51.41	167.95	51.41	-1.6887	6791.3	1.1066e+06	1.8212	0.034286	0.96571	0.068571	0.40007	False
LmxM.36.5510.1_14_0.213520749665328_313-332_1	LmxM.36.5510.1	167.95	51.41	167.95	51.41	-1.6887	6791.3	1.1066e+06	1.8212	0.034286	0.96571	0.068571	0.40007	False
LmxM.25.1340.1_34_0.0611710827608767_184-203_1	LmxM.25.1340.1	251.03	87.174	251.03	87.174	-1.5152	13424	3.2962e+06	1.8212	0.034287	0.96571	0.068574	0.40007	False
LmxM.13.0970.1_0_0.142699724517906_255-274_1	LmxM.13.0970.1	272.7	97.233	272.7	97.233	-1.4783	15395	4.1275e+06	1.8212	0.03429	0.96571	0.068579	0.40007	False
LmxM.20.0280.1_67_0.399412628487518_534-553_1	LmxM.20.0280.1	195.04	62.587	195.04	62.587	-1.6244	8772.5	1.661e+06	1.821	0.034305	0.9657	0.06861	0.40007	False
LmxM.08_29.1020.1_26_0.28393351800554_622-603_0	LmxM.08_29.1020.1	309.72	115.11	309.72	115.11	-1.4201	18936	5.8325e+06	1.8208	0.034319	0.96568	0.068638	0.40007	False
LmxM.36.4840.1_14_0.0300772626931567_101-120_1	LmxM.36.4840.1	150.8	44.705	150.8	44.705	-1.7317	5627.9	8.2586e+05	1.8206	0.034331	0.96567	0.068663	0.40007	False
LmxM.17.0270.1_37_0.319753086419753_254-273_1	LmxM.17.0270.1	150.8	44.705	150.8	44.705	-1.7317	5627.9	8.2586e+05	1.8206	0.034331	0.96567	0.068663	0.40007	False
LmxM.19.1150.1_14_0.25238453815261_2007-2026_1	LmxM.19.1150.1	150.8	44.705	150.8	44.705	-1.7317	5627.9	8.2586e+05	1.8206	0.034331	0.96567	0.068663	0.40007	False
LmxM.33.2590.1_14_0.24591329068941_343-362_1	LmxM.33.2590.1	186.92	59.234	186.92	59.234	-1.6415	8151.6	1.4797e+06	1.8206	0.034333	0.96567	0.068666	0.40007	False
LmxM.34.1110.1_57_0.34136546184739_330-349_1	LmxM.34.1110.1	186.92	59.234	186.92	59.234	-1.6415	8151.6	1.4797e+06	1.8206	0.034333	0.96567	0.068666	0.40007	False
LmxM.28.0360.1_29_0.0555555555555556_55-36_0	LmxM.28.0360.1	186.92	59.234	186.92	59.234	-1.6415	8151.6	1.4797e+06	1.8206	0.034333	0.96567	0.068666	0.40007	False
LmxM.22.0860.1_46_0.0348808646524196_137-156_1	LmxM.22.0860.1	213.1	70.41	213.1	70.41	-1.5841	10181	2.1126e+06	1.8203	0.034355	0.96565	0.068709	0.40007	False
LmxM.36.4610.1_38_0.0260747004933051_33-52_1	LmxM.36.4610.1	153.51	45.822	153.51	45.822	-1.7224	5798	8.6677e+05	1.82	0.03438	0.96562	0.068759	0.40007	False
LmxM.25.2410.1_57_0.442134442134442_1269-1288_1	LmxM.25.2410.1	207.69	68.175	207.69	68.175	-1.593	9731.7	1.9699e+06	1.8196	0.034409	0.96559	0.068819	0.40007	False
LmxM.04.0760.1_81_0.404761904761905_330-349_1	LmxM.04.0760.1-LmxM.04.0770.1	242.9	83.821	242.9	83.821	-1.5238	12653	3.0144e+06	1.8193	0.034429	0.96557	0.068858	0.40007	False
LmxM.30.2370.1_43_0.0696040868454662_100-119_1	LmxM.30.2370.1	204.98	67.057	204.98	67.057	-1.5977	9511	1.9009e+06	1.8193	0.034434	0.96557	0.068868	0.40007	False
LmxM.23.1360.1_52_0.18349358974359_220-239_1	LmxM.23.1360.1	204.98	67.057	204.98	67.057	-1.5977	9511	1.9009e+06	1.8193	0.034434	0.96557	0.068868	0.40007	False
LmxM.14.0890.1_29_0.415911379657603_821-840_1	LmxM.14.0890.1	326.88	124.06	326.88	124.06	-1.3906	20569	6.7522e+06	1.8192	0.034443	0.96556	0.068886	0.40007	False
LmxM.17.0170.1_29_0.0548402479732952_109-128_1	LmxM.17.0170.1	326.88	124.06	326.88	124.06	-1.3906	20569	6.7522e+06	1.8192	0.034443	0.96556	0.068886	0.40007	False
LmxM.33.1470.1_14_0.0361041141897565_39-58_1	LmxM.33.1470.1	158.93	48.058	158.93	48.058	-1.7048	6145.8	9.5239e+05	1.819	0.034456	0.96554	0.068913	0.40007	False
LmxM.25.1280.1_19_0.161360799001248_510-529_1	LmxM.25.1280.1	161.63	49.175	161.63	49.175	-1.6966	6323.5	9.9713e+05	1.8186	0.034486	0.96551	0.068972	0.40007	False
LmxM.06.0980.1_63_0.423336547733848_1321-1302_0	LmxM.06.0980.1	333.2	127.41	333.2	127.41	-1.38	21175	7.1128e+06	1.8185	0.03449	0.96551	0.06898	0.40007	False
LmxM.11.0380.1_33_0.281195079086116_964-945_0	LmxM.11.0380.1	409.95	167.64	409.95	167.64	-1.285	29358	1.249e+07	1.8184	0.034498	0.9655	0.068996	0.40007	False
LmxM.06.0600.1_14_0.35677808727948_1534-1553_1	LmxM.06.0600.1	297.08	109.53	297.08	109.53	-1.4313	17588	5.2083e+06	1.8184	0.0345	0.9655	0.069	0.40007	False
LmxM.25.1550.1_52_0.13915857605178_33-52_1	LmxM.25.1550.1	164.34	50.293	164.34	50.293	-1.6886	6503.7	1.0432e+06	1.8183	0.03451	0.96549	0.06902	0.40007	False
LmxM.30.0490.1_14_0.258353708231459_630-649_1	LmxM.30.0490.1-LmxM.30.0490b.1	301.6	111.76	301.6	111.76	-1.4241	18019	5.4261e+06	1.8183	0.03451	0.96549	0.069021	0.40007	False
LmxM.27.0710.1_43_0.32889874353289_441-460_1	LmxM.27.0710.1	167.05	51.41	167.05	51.41	-1.681	6686.5	1.0905e+06	1.818	0.034529	0.96547	0.069059	0.40007	False
LmxM.30.3145.1_60_0.127777777777778_36-55_1	LmxM.30.3145.1	169.76	52.528	169.76	52.528	-1.6736	6871.8	1.1392e+06	1.8178	0.034544	0.96546	0.069088	0.40007	False
LmxM.29.1830.1_43_0.292068595927117_548-529_0	LmxM.29.1830.1	212.2	70.41	212.2	70.41	-1.578	10052	2.0884e+06	1.8178	0.034547	0.96545	0.069095	0.40007	False
LmxM.31.2880.1_43_0.273809523809524_489-470_0	LmxM.31.2880.1	212.2	70.41	212.2	70.41	-1.578	10052	2.0884e+06	1.8178	0.034547	0.96545	0.069095	0.40007	False
LmxM.36.1930.1_57_0.244444444444444_217-236_1	LmxM.36.1930.1	147.19	43.587	147.19	43.587	-1.7327	5366.4	7.7323e+05	1.8177	0.034552	0.96545	0.069105	0.40007	False
LmxM.21.1590.1_38_0.173132183908046_237-256_1	LmxM.21.1590.1	224.84	75.998	224.84	75.998	-1.5524	11077	2.4438e+06	1.8177	0.034557	0.96544	0.069114	0.40007	False
LmxM.15.0500.1_34_0.146123260437376_446-427_0	LmxM.15.0500.1	356.68	139.7	356.68	139.7	-1.346	23539	8.5577e+06	1.8176	0.034563	0.96544	0.069126	0.40007	False
LmxM.06.1100.1_71_0.455445544554455_423-404_0	LmxM.06.1100.1	259.16	91.645	259.16	91.645	-1.4896	14030	3.5942e+06	1.8176	0.034564	0.96544	0.069129	0.40007	False
LmxM.23.0380.1_19_0.0461165048543689_174-155_0	LmxM.23.0380.1	126.42	35.764	126.42	35.764	-1.7932	4109.1	5.1157e+05	1.8173	0.034583	0.96542	0.069167	0.40007	False
LmxM.20.1110.1_43_0.282006415864684_963-982_1	LmxM.20.1110.1	126.42	35.764	126.42	35.764	-1.7932	4109.1	5.1157e+05	1.8173	0.034583	0.96542	0.069167	0.40007	False
LmxM.29.3220.1_43_0.0868421052631579_109-90_0	LmxM.29.3220.1	242	83.821	242	83.821	-1.5185	12510	2.984e+06	1.8171	0.034599	0.9654	0.069198	0.40007	False
LmxM.34.1020.1_52_0.0310077519379845_30-49_1	LmxM.34.1020.1	66.821	15.647	66.821	15.647	-2.0265	1309.4	90580	1.817	0.034606	0.96539	0.069213	0.40007	False
LmxM.27.1430.1_29_0.156819839533187_424-443_1	LmxM.27.1430.1	232.07	79.351	232.07	79.351	-1.5364	11661	2.663e+06	1.817	0.034611	0.96539	0.069223	0.40007	False
LmxM.30.0090.1_29_0.114266396213658_165-184_1	LmxM.30.0090.1	249.22	87.174	249.22	87.174	-1.5048	13130	3.2322e+06	1.8169	0.034616	0.96538	0.069231	0.40007	False
LmxM.11.0830.1_0_0.109146628948609_457-476_1	LmxM.11.0830.1	296.18	109.53	296.18	109.53	-1.4269	17420	5.1654e+06	1.8166	0.034639	0.96536	0.069279	0.40007	False
LmxM.28.0780.1_74_0.421783625730994_572-591_1	LmxM.28.0780.1	279.92	101.7	279.92	101.7	-1.4517	15881	4.4313e+06	1.8164	0.034652	0.96535	0.069303	0.40007	False
LmxM.33.0270.1_0_0.00922431865828092_18-37_1	LmxM.33.0270.1	253.74	89.409	253.74	89.409	-1.4945	13502	3.3937e+06	1.8162	0.034674	0.96533	0.069347	0.40007	False
LmxM.36.4840.1_14_0.230960264900662_844-825_0	LmxM.36.4840.1	155.31	46.94	155.31	46.94	-1.7051	5872.4	8.9475e+05	1.816	0.034684	0.96532	0.069368	0.40007	False
LmxM.08_29.0500.1_29_0.497759103641457_1773-1792_1	LmxM.08_29.0500.1	198.66	64.822	198.66	64.822	-1.6009	8955.8	1.7459e+06	1.816	0.034685	0.96531	0.069371	0.40007	False
LmxM.28.2590.1_0_0.0655475619504396_77-96_1	LmxM.28.2590.1	195.95	63.704	195.95	63.704	-1.6059	8744.1	1.682e+06	1.8157	0.034708	0.96529	0.069415	0.40007	False
LmxM.28.1650.1_29_0.188337273443656_475-494_1	LmxM.28.1650.1	158.02	48.058	158.02	48.058	-1.6967	6046.1	9.3777e+05	1.8156	0.034715	0.96528	0.06943	0.40007	False
LmxM.28.2520.1_52_0.248569942797712_471-490_1	LmxM.28.2520.1	107.46	29.058	107.46	29.058	-1.8513	3073	3.2903e+05	1.8154	0.034728	0.96527	0.069455	0.40007	False
LmxM.30.0360.1_38_0.122948073701843_360-379_1	LmxM.30.0360.1	193.24	62.587	193.24	62.587	-1.611	8535	1.6196e+06	1.8154	0.034728	0.96527	0.069456	0.40007	False
LmxM.32.0765.1_48_0.416468725257324_523-542_1	LmxM.32.0765.1	251.03	88.292	251.03	88.292	-1.497	13242	3.2962e+06	1.8154	0.034728	0.96527	0.069456	0.40007	False
LmxM.05.0950.1_0_0.131279794646131_354-373_1	LmxM.05.0950.1	160.73	49.175	160.73	49.175	-1.6886	6222.4	9.8207e+05	1.8153	0.034741	0.96526	0.069481	0.40007	False
LmxM.36.3650.1_43_0.395939086294416_474-455_0	LmxM.36.3650.1	160.73	49.175	160.73	49.175	-1.6886	6222.4	9.8207e+05	1.8153	0.034741	0.96526	0.069481	0.40007	False
LmxM.36.3080.1_0_0.106516290726817_82-101_1	LmxM.36.3080.1	160.73	49.175	160.73	49.175	-1.6886	6222.4	9.8207e+05	1.8153	0.034741	0.96526	0.069481	0.40007	False
LmxM.30.0460.1_14_0.212035731076634_447-466_1	LmxM.30.0460.1-LmxM.30.0460a.1-LmxM.30.0460c.1-LmxM.30.0460d.1-LmxM.30.0460e.1	211.3	70.41	211.3	70.41	-1.5719	9924.8	2.0643e+06	1.8153	0.034742	0.96526	0.069484	0.40007	False
LmxM.12.0250.1_29_0.0777070063694267_190-171_0	LmxM.12.0250.1	382.87	154.23	382.87	154.23	-1.3062	26137	1.0374e+07	1.8152	0.034745	0.96526	0.069489	0.40007	False
LmxM.36.5630.1_38_0.120056497175141_78-97_1	LmxM.36.5630.1	290.76	107.29	290.76	107.29	-1.4299	16831	4.9128e+06	1.8149	0.03477	0.96523	0.069539	0.40007	False
LmxM.27.1760.1_49_0.259259259259259_444-425_0	LmxM.27.1760.1	274.51	99.468	274.51	99.468	-1.4554	15319	4.2022e+06	1.8148	0.034775	0.96522	0.06955	0.40007	False
LmxM.36.3240.1_0_0.174863387978142_443-462_1	LmxM.36.3240.1	208.59	69.292	208.59	69.292	-1.5761	9701.8	1.9933e+06	1.8148	0.034776	0.96522	0.069551	0.40007	False
LmxM.31.0160.1_14_0.362869198312236_424-443_1	LmxM.31.0160.1	182.4	58.116	182.4	58.116	-1.6334	7723.6	1.3846e+06	1.8147	0.034785	0.96522	0.069569	0.40007	False
LmxM.28.2620.1_57_0.204003079291763_533-514_0	LmxM.28.2620.1	182.4	58.116	182.4	58.116	-1.6334	7723.6	1.3846e+06	1.8147	0.034785	0.96522	0.069569	0.40007	False
LmxM.19.1300.1_38_0.0951267056530214_237-256_1	LmxM.19.1300.1	131.84	37.999	131.84	37.999	-1.7681	4402.7	5.7333e+05	1.8147	0.034787	0.96521	0.069574	0.40007	False
LmxM.32.0930.1_14_0.289165722914307_759-778_1	LmxM.32.0930.1	168.86	52.528	168.86	52.528	-1.666	6766.3	1.1229e+06	1.8147	0.034787	0.96521	0.069575	0.40007	False
LmxM.24.1210.1_67_0.271604938271605_79-98_1	LmxM.24.1210.1	231.16	79.351	231.16	79.351	-1.5308	11524	2.6349e+06	1.8146	0.03479	0.96521	0.06958	0.40007	False
Non-targeting-334	Non-target-162	171.57	53.646	171.57	53.646	-1.659	6952.7	1.1724e+06	1.8146	0.034794	0.96521	0.069588	0.40007	False
LmxM.05.0230.1_86_0.426160337552743_799-818_1	LmxM.05.0230.1	407.25	167.64	407.25	167.64	-1.2755	28705	1.2267e+07	1.8145	0.034803	0.9652	0.069605	0.40007	False
LmxM.24.1010.1_43_0.0778816199376947_96-115_1	LmxM.24.1010.1	283.54	103.94	283.54	103.94	-1.4391	16128	4.5883e+06	1.8142	0.03482	0.96518	0.06964	0.40007	False
LmxM.32.1560.1_29_0.0377545951316443_73-92_1	LmxM.32.1560.1	218.52	73.763	218.52	73.763	-1.554	10478	2.2617e+06	1.8142	0.034823	0.96518	0.069646	0.40007	False
LmxM.12.1100.1_14_0.382471580491382_2082-2101_1	LmxM.12.1100.1	245.61	86.057	245.61	86.057	-1.5022	12729	3.1066e+06	1.814	0.034836	0.96516	0.069672	0.40007	False
LmxM.36.0290.1_52_0.26919032597266_249-268_1	LmxM.36.0290.1	228.45	78.233	228.45	78.233	-1.534	11283	2.5519e+06	1.814	0.034836	0.96516	0.069672	0.40007	False
LmxM.36.1500.1_43_0.289204959883297_786-805_1	LmxM.36.1500.1	148.99	44.705	148.99	44.705	-1.7145	5438	7.9927e+05	1.8135	0.034879	0.96512	0.069757	0.40007	False
LmxM.08.0130.1_29_0.102630818155536_351-370_1	LmxM.08.0130.1	280.83	102.82	280.83	102.82	-1.4407	15843	4.4702e+06	1.8134	0.034885	0.96512	0.069769	0.40007	False
LmxM.13.1130.1_43_0.268581081081081_481-462_0	LmxM.13.1130.1	398.22	163.17	398.22	163.17	-1.282	27623	1.1542e+07	1.8133	0.034895	0.9651	0.069791	0.40007	False
LmxM.09.0430.1_67_0.347977684797768_489-508_1	LmxM.09.0430.1	269.09	97.233	269.09	97.233	-1.4592	14767	3.9807e+06	1.8132	0.034899	0.9651	0.069799	0.40007	False
LmxM.18.1000.1_29_0.261321455085375_343-362_1	LmxM.18.1000.1	269.09	97.233	269.09	97.233	-1.4592	14767	3.9807e+06	1.8132	0.034899	0.9651	0.069799	0.40007	False
LmxM.36.4730.1_33_0.109459459459459_495-476_0	LmxM.36.4730.1	213.1	71.527	213.1	71.527	-1.5617	10022	2.1126e+06	1.8132	0.034901	0.9651	0.069803	0.40007	False
LmxM.30.2770.1_33_0.219745222929936_212-193_0	LmxM.30.2770.1	213.1	71.527	213.1	71.527	-1.5617	10022	2.1126e+06	1.8132	0.034901	0.9651	0.069803	0.40007	False
LmxM.18.0920.1_33_0.1856_357-338_0	LmxM.18.0920.1	103.84	27.94	103.84	27.94	-1.8571	2880.6	2.9986e+05	1.8131	0.034912	0.96509	0.069823	0.40007	False
LmxM.08_29.2020.1_33_0.267156862745098_659-640_0	LmxM.08_29.2020.1	379.25	153.11	379.25	153.11	-1.303	25570	1.011e+07	1.8128	0.034928	0.96507	0.069857	0.40007	False
LmxM.08_29.0800.1_33_0.252225519287834_513-494_0	LmxM.08_29.0800.1	334.1	129.64	334.1	129.64	-1.359	20902	7.1653e+06	1.8123	0.034971	0.96503	0.069942	0.40007	False
LmxM.31.0850.1_0_0.139179755671902_314-333_1	LmxM.31.0850.1	207.69	69.292	207.69	69.292	-1.5699	9576.4	1.9699e+06	1.8122	0.034975	0.96503	0.06995	0.40007	False
LmxM.36.4030.1_19_0.0065772165219679_22-41_1	LmxM.36.4030.1	157.12	48.058	157.12	48.058	-1.6885	5947.2	9.2329e+05	1.8122	0.034977	0.96502	0.069955	0.40007	False
LmxM.09.1020.1_38_0.129753914988814_226-245_1	LmxM.09.1020.1	237.48	82.704	237.48	82.704	-1.5105	11979	2.8353e+06	1.812	0.034995	0.965	0.069991	0.40007	False
LmxM.27.1840.1_14_0.318578916715201_1644-1625_0	LmxM.27.1840.1	139.96	41.352	139.96	41.352	-1.7348	4862	6.7446e+05	1.8118	0.035012	0.96499	0.070023	0.40007	False
LmxM.31.0480.1_52_0.154513888888889_168-187_1	LmxM.31.0480.1	181.5	58.116	181.5	58.116	-1.6263	7611.8	1.3661e+06	1.8117	0.035013	0.96499	0.070025	0.40007	False
LmxM.32.2790.1_38_0.145309381237525_358-377_1	LmxM.32.2790.1	162.54	50.293	162.54	50.293	-1.6728	6299.4	1.0123e+06	1.8117	0.035015	0.96499	0.07003	0.40007	False
LmxM.24.2280.1_0_0.174856674856675_422-441_1	LmxM.24.2280.1	162.54	50.293	162.54	50.293	-1.6728	6299.4	1.0123e+06	1.8117	0.035015	0.96499	0.07003	0.40007	False
LmxM.28.2710.1_67_0.204033214709371_162-181_1	LmxM.28.2710.1	170.66	53.646	170.66	53.646	-1.6514	6846.6	1.1558e+06	1.8114	0.035036	0.96496	0.070073	0.40007	False
LmxM.04.0380.1_38_0.193032015065913_200-219_1	LmxM.04.0380.1	372.03	149.76	372.03	149.76	-1.307	24702	9.5953e+06	1.8113	0.035044	0.96496	0.070089	0.40007	False
LmxM.19.1345.1_43_0.174398625429553_395-414_1	LmxM.19.1345.1	234.78	81.586	234.78	81.586	-1.5134	11734	2.7483e+06	1.8113	0.035048	0.96495	0.070096	0.40007	False
LmxM.08_29.0260.1_43_0.314317673378076_555-574_1	LmxM.08_29.0260.1	288.95	107.29	288.95	107.29	-1.4209	16501	4.8304e+06	1.8112	0.035057	0.96494	0.070114	0.40007	False
LmxM.28.2000.1_29_0.483735170302334_1257-1276_1	LmxM.28.2000.1	224.84	77.116	224.84	77.116	-1.5316	10912	2.4438e+06	1.811	0.035067	0.96493	0.070133	0.40007	False
LmxM.08.0380.1_29_0.0174611489436005_93-112_1	LmxM.08.0380.1	277.22	101.7	277.22	101.7	-1.4377	15402	4.3158e+06	1.8106	0.0351	0.9649	0.0702	0.40007	False
LmxM.36.5780.1_57_0.207168458781362_285-304_1	LmxM.36.5780.1	253.74	90.527	253.74	90.527	-1.4767	13319	3.3937e+06	1.8105	0.035108	0.96489	0.070216	0.40007	False
LmxM.20.1710.1_43_0.288154269972452_517-536_1	LmxM.20.1710.1	281.73	103.94	281.73	103.94	-1.4299	15805	4.5094e+06	1.8104	0.035115	0.96488	0.07023	0.40007	False
LmxM.10.0290.1_71_0.287461773700306_367-386_1	LmxM.10.0290.1	369.32	148.64	369.32	148.64	-1.3072	24349	9.4067e+06	1.8103	0.035121	0.96488	0.070242	0.40007	False
LmxM.29.3070.1_48_0.22766323024055_257-276_1	LmxM.29.3070.1	121.9	34.646	121.9	34.646	-1.7857	3806.9	4.6346e+05	1.8102	0.035132	0.96487	0.070265	0.40007	False
LmxM.22.1270.1_52_0.389294403892944_637-656_1	LmxM.22.1270.1	121.9	34.646	121.9	34.646	-1.7857	3806.9	4.6346e+05	1.8102	0.035132	0.96487	0.070265	0.40007	False
LmxM.08_29.2460.1_0_0.10105580693816_63-82_1	LmxM.08_29.2460.1-LmxM.08_29.2461.1	290.76	108.41	290.76	108.41	-1.4151	16626	4.9128e+06	1.8102	0.035133	0.96487	0.070265	0.40007	False
LmxM.31.3920.1_29_0.159025196199917_378-397_1	LmxM.31.3920.1	194.14	63.704	194.14	63.704	-1.5926	8506.9	1.6402e+06	1.8102	0.035133	0.96487	0.070267	0.40007	False
LmxM.24.0340.1_52_0.00443989071038251_45070_1	LmxM.24.0340.1	224.84	3054.4	224.84	3054.4	3.758	4.0033e+06	2.4438e+06	1.8101	0.93693	0.063074	0.12615	0.40007	True
LmxM.29.3620.1_43_0.0566037735849057_73-54_0	LmxM.29.3620.1	319.66	122.94	319.66	122.94	-1.3714	19349	6.3546e+06	1.8099	0.035157	0.96484	0.070314	0.40007	False
LmxM.34.2770.1_29_0.0412867274569402_157-176_1	LmxM.34.2770.1	148.09	44.705	148.09	44.705	-1.7058	5344.2	7.8618e+05	1.8099	0.035158	0.96484	0.070316	0.40007	False
LmxM.28.2590.1_38_0.125499600319744_150-169_1	LmxM.28.2590.1	148.09	44.705	148.09	44.705	-1.7058	5344.2	7.8618e+05	1.8099	0.035158	0.96484	0.070316	0.40007	False
LmxM.15.0860.1_0_0.0578338590956887_51-70_1	LmxM.15.0860.1	315.14	120.7	315.14	120.7	-1.3772	18903	6.1138e+06	1.8097	0.035172	0.96483	0.070345	0.40007	False
LmxM.33.2720.1_52_0.237748665696264_484-503_1	LmxM.33.2720.1	221.23	2988.5	221.23	2988.5	3.7498	3.8289e+06	2.3387e+06	1.8095	0.93689	0.063108	0.12622	0.40007	True
LmxM.18.0400.1_29_0.0894020130254588_147-166_1	LmxM.18.0400.1	279.02	102.82	279.02	102.82	-1.4314	15523	4.3926e+06	1.8095	0.035183	0.96482	0.070367	0.40007	False
LmxM.31.2430.1_43_0.169887278582931_204-223_1	LmxM.31.2430.1	267.28	97.233	267.28	97.233	-1.4495	14459	3.9086e+06	1.8092	0.035211	0.96479	0.070423	0.40007	False
LmxM.36.5210.1_33_0.256968048946295_1141-1122_0	LmxM.36.5210.1	204.07	68.175	204.07	68.175	-1.5678	9234.4	1.8782e+06	1.8091	0.035214	0.96479	0.070428	0.40007	False
LmxM.36.3900.1_57_0.344202898550725_294-275_0	LmxM.36.3900.1	248.32	88.292	248.32	88.292	-1.4814	12805	3.2005e+06	1.809	0.035229	0.96477	0.070458	0.40007	False
LmxM.11.0500.1_57_0.406015037593985_165-146_0	LmxM.11.0500.1	368.42	148.64	368.42	148.64	-1.3037	24150	9.3444e+06	1.8089	0.035235	0.96477	0.07047	0.40007	False
LmxM.09.1270.1_33_0.0233918128654971_33-14_0	LmxM.09.1270.1	156.22	48.058	156.22	48.058	-1.6802	5849.1	9.0895e+05	1.8088	0.035243	0.96476	0.070486	0.40007	False
LmxM.05.0860.1_38_0.16025641025641_79-60_0	LmxM.05.0860.1	158.93	49.175	158.93	49.175	-1.6724	6022.5	9.5239e+05	1.8086	0.03526	0.96474	0.07052	0.40007	False
LmxM.36.5830.1_67_0.229885057471264_150-169_1	LmxM.36.5830.1	175.18	55.881	175.18	55.881	-1.631	7116	1.2407e+06	1.8084	0.035269	0.96473	0.070537	0.40007	False
LmxM.23.1310.1_14_0.0662743449628695_936-955_1	LmxM.23.1310.1	161.63	50.293	161.63	50.293	-1.6648	6198.4	9.9713e+05	1.8084	0.035272	0.96473	0.070544	0.40007	False
LmxM.10.0700.1_29_0.0528455284552846_126-145_1	LmxM.10.0700.1	252.84	90.527	252.84	90.527	-1.4716	13172	3.361e+06	1.8084	0.035274	0.96473	0.070548	0.40007	False
LmxM.19.0250.1_29_0.100837138508371_259-278_1	LmxM.19.0250.1	96.619	25.705	96.619	25.705	-1.87	2514.4	2.4653e+05	1.8083	0.035276	0.96472	0.070552	0.40007	False
LmxM.21.0320.1_33_0.386266094420601_273-254_0	LmxM.21.0320.1	289.86	108.41	289.86	108.41	-1.4106	16462	4.8715e+06	1.8083	0.035277	0.96472	0.070555	0.40007	False
LmxM.06.1210.1_33_0.295221843003413_522-503_0	LmxM.06.1210.1	221.23	75.998	221.23	75.998	-1.5292	10546	2.3387e+06	1.808	0.035303	0.9647	0.070606	0.40007	False
LmxM.31.3160.1_48_0.436683006535948_1065-1084_1	LmxM.31.3160.1	139.06	41.352	139.06	41.352	-1.7255	4773.4	6.6271e+05	1.8079	0.03531	0.96469	0.07062	0.40007	False
LmxM.36.5090.1_43_0.417874396135266_337-356_1	LmxM.36.5090.1	139.06	41.352	139.06	41.352	-1.7255	4773.4	6.6271e+05	1.8079	0.03531	0.96469	0.07062	0.40007	False
LmxM.30.0190.1_33_0.265708200212993_493-512_1	LmxM.30.0190.1	139.06	41.352	139.06	41.352	-1.7255	4773.4	6.6271e+05	1.8079	0.03531	0.96469	0.07062	0.40007	False
LmxM.27.2300.1_43_0.385964912280702_808-827_1	LmxM.27.2300.1	309.72	118.47	309.72	118.47	-1.379	18289	5.8325e+06	1.8078	0.035321	0.96468	0.070642	0.40007	False
LmxM.24.0110.1_57_0.472285497342445_615-634_1	LmxM.24.0110.1	228.45	79.351	228.45	79.351	-1.5138	11116	2.5519e+06	1.8076	0.035335	0.96466	0.07067	0.40007	False
LmxM.30.1280.1_38_0.00864677907479464_37-56_1	LmxM.30.1280.1-LmxM.30.1290.1	208.59	70.41	208.59	70.41	-1.5534	9546.8	1.9933e+06	1.8076	0.035338	0.96466	0.070676	0.40007	False
LmxM.36.0360.1_34_0.0615384615384615_54-35_0	LmxM.36.0360.1	296.18	111.76	296.18	111.76	-1.3981	17005	5.1654e+06	1.8074	0.035348	0.96465	0.070696	0.40007	False
LmxM.29.1890.1_57_0.184162062615101_90-109_1	LmxM.29.1890.1	193.24	63.704	193.24	63.704	-1.5859	8389.6	1.6196e+06	1.8074	0.03535	0.96465	0.0707	0.40007	False
LmxM.36.0890.1_29_0.125333333333333_87-106_1	LmxM.36.0890.1	218.52	74.88	218.52	74.88	-1.5326	10316	2.2617e+06	1.8074	0.035352	0.96465	0.070704	0.40007	False
LmxM.07.0400.1_43_0.141067538126362_250-269_1	LmxM.07.0400.1	369.32	149.76	369.32	149.76	-1.2965	24103	9.4067e+06	1.8069	0.035385	0.96461	0.070771	0.40007	False
LmxM.26.1670.1_43_0.05625_65-46_0	LmxM.26.1670.1-LmxM.26.1680.1-LmxM.26.1700.1-LmxM.26.1690.1	144.48	43.587	144.48	43.587	-1.7061	5089.4	7.3519e+05	1.8067	0.035405	0.96459	0.07081	0.40007	False
LmxM.01.0650.1_38_0.00673400673400673_45102_1	LmxM.01.0650.1	144.48	43.587	144.48	43.587	-1.7061	5089.4	7.3519e+05	1.8067	0.035405	0.96459	0.07081	0.40007	False
LmxM.25.2350.1_38_0.178995433789954_192-211_1	LmxM.25.2350.1	187.82	61.469	187.82	61.469	-1.5958	7982.4	1.4992e+06	1.8067	0.035407	0.96459	0.070814	0.40007	False
LmxM.09.0550.1_0_0.0711484593837535_120-139_1	LmxM.09.0550.1	203.17	68.175	203.17	68.175	-1.5615	9112	1.8558e+06	1.8065	0.03542	0.96458	0.070841	0.40007	False
LmxM.24.1125.1_0_0.0713989207139892_168-187_1	LmxM.24.1125.1	130.03	37.999	130.03	37.999	-1.7484	4234.8	5.5225e+05	1.8065	0.035421	0.96458	0.070843	0.40007	False
LmxM.36.2020.1_38_0.138154027042916_228-247_1	LmxM.36.2020.1-LmxM.36.2030.1	328.69	128.53	328.69	128.53	-1.3479	20032	6.854e+06	1.8064	0.035428	0.96457	0.070855	0.40007	False
Non-targeting-793	Non-target-123	251.93	90.527	251.93	90.527	-1.4665	13026	3.3285e+06	1.8062	0.035441	0.96456	0.070882	0.40007	False
LmxM.10.0290.1_43_0.270642201834862_361-342_0	LmxM.10.0290.1	468.65	205.64	468.65	205.64	-1.1845	34586	1.7964e+07	1.8062	0.035444	0.96456	0.070888	0.40007	False
LmxM.36.1680.1_43_0.0476798637718178_104-123_1	LmxM.36.1680.1	213.1	72.645	213.1	72.645	-1.5397	9864.4	2.1126e+06	1.8061	0.035448	0.96455	0.070897	0.40007	False
LmxM.30.0720.1_52_0.332304526748971_972-953_0	LmxM.30.0720.1	93.007	24.588	93.007	24.588	-1.8773	2340.6	2.223e+05	1.8061	0.035455	0.96455	0.070909	0.40007	False
LmxM.34.3950.1_14_0.228308621636463_1657-1676_1	LmxM.34.3950.1	230.26	80.468	230.26	80.468	-1.5052	11219	2.6071e+06	1.8059	0.035464	0.96454	0.070928	0.40007	False
LmxM.15.1290.1_0_0.146591215305847_537-556_1	LmxM.15.1290.1	366.61	148.64	366.61	148.64	-1.2967	23755	9.2205e+06	1.8059	0.035465	0.96453	0.07093	0.40007	False
Non-targeting-859	Non-target-197	237.48	83.821	237.48	83.821	-1.4914	11806	2.8353e+06	1.8059	0.03547	0.96453	0.070939	0.40007	False
LmxM.20.0200.1_48_0.412790697674419_1072-1053_0	LmxM.20.0200.1	179.69	58.116	179.69	58.116	-1.6119	7390.6	1.3295e+06	1.8058	0.035476	0.96452	0.070952	0.40007	False
LmxM.25.2000.1_0_0.0288654618473896_109-128_1	LmxM.25.2000.1	220.33	75.998	220.33	75.998	-1.5233	10416	2.3128e+06	1.8056	0.035494	0.96451	0.070988	0.40007	False
LmxM.29.1450.1_14_0.219565814784281_793-812_1	LmxM.29.1450.1	105.65	29.058	105.65	29.058	-1.827	2933.1	3.1423e+05	1.8054	0.035505	0.96449	0.071011	0.40007	False
LmxM.30.1320.1_29_0.29191014154006_2238-2257_1	LmxM.30.1320.1	155.31	48.058	155.31	48.058	-1.6719	5751.9	8.9475e+05	1.8053	0.035513	0.96449	0.071025	0.40007	False
LmxM.22.0900.1_19_0.179625629949604_496-515_1	LmxM.22.0900.1	158.02	49.175	158.02	49.175	-1.6642	5923.8	9.3777e+05	1.8052	0.035525	0.96447	0.07105	0.40007	False
LmxM.17.0050.1_57_0.263233190271817_177-196_1	LmxM.17.0050.1	332.3	130.76	332.3	130.76	-1.3389	20309	7.0606e+06	1.8051	0.035527	0.96447	0.071054	0.40007	False
LmxM.33.1350.1_19_0.141954022988506_243-262_1	LmxM.33.1350.1	195.04	64.822	195.04	64.822	-1.5745	8479	1.661e+06	1.805	0.035534	0.96447	0.071068	0.40007	False
LmxM.34.0390.1_43_0.0772506082725061_121-140_1	LmxM.34.0390.1	166.15	52.528	166.15	52.528	-1.6428	6454.9	1.0746e+06	1.805	0.035535	0.96447	0.07107	0.40007	False
LmxM.24.2060.1_29_0.174603174603175_348-367_1	LmxM.24.2060.1	207.69	70.41	207.69	70.41	-1.5471	9422.4	1.9699e+06	1.805	0.035541	0.96446	0.071081	0.40007	False
LmxM.13.0790.1_29_0.124019607843137_248-267_1	LmxM.13.0790.1	253.74	91.645	253.74	91.645	-1.4592	13137	3.3937e+06	1.8049	0.035543	0.96446	0.071085	0.40007	False
LmxM.29.1510.1_43_0.174553101997897_156-175_1	LmxM.29.1510.1	135.45	40.234	135.45	40.234	-1.7264	4532.8	6.1699e+05	1.8047	0.035558	0.96444	0.071117	0.40007	False
LmxM.18.1020.1_29_0.0305785123966942_115-96_0	LmxM.18.1020.1	192.34	63.704	192.34	63.704	-1.5792	8273	1.5991e+06	1.8046	0.035568	0.96443	0.071137	0.40007	False
LmxM.36.5680.1_38_0.172942817294282_120-139_1	LmxM.36.5680.1	123.71	35.764	123.71	35.764	-1.7622	3867.2	4.8235e+05	1.8045	0.035578	0.96442	0.071157	0.40007	False
LmxM.33.3440.1_33_0.355799373040752_686-667_0	LmxM.33.3440.1	323.27	126.29	323.27	126.29	-1.3491	19400	6.5515e+06	1.8044	0.035585	0.96442	0.071169	0.40007	False
LmxM.26.1870.1_0_0.00967659791189203_72-91_1	LmxM.26.1870.1	232.07	81.586	232.07	81.586	-1.4968	11322	2.663e+06	1.8043	0.035589	0.96441	0.071178	0.40007	False
LmxM.02.0620.1_29_0.195739781232009_334-353_1	LmxM.02.0620.1	373.84	153.11	373.84	153.11	-1.2823	24359	9.7224e+06	1.8042	0.035601	0.9644	0.071202	0.40007	False
LmxM.17.1300.1_34_0.0476190476190476_32-13_0	LmxM.17.1300.1	303.4	116.23	303.4	116.23	-1.3766	17516	5.5148e+06	1.8041	0.035612	0.96439	0.071223	0.40007	False
LmxM.34.2370.1_29_0.166869177804779_408-427_1	LmxM.34.2370.1	138.16	41.352	138.16	41.352	-1.7162	4685.6	6.5108e+05	1.804	0.035613	0.96439	0.071226	0.40007	False
LmxM.11.1290.1_0_0.00281739742912485_45197_1	LmxM.11.1290.1	251.03	3526.1	251.03	3526.1	3.8068	5.363e+06	3.2962e+06	1.8039	0.93581	0.06419	0.12838	0.40007	True
LmxM.34.3510.1_38_0.108339632149156_423-442_1	LmxM.34.3510.1	202.27	68.175	202.27	68.175	-1.5551	8990.6	1.8334e+06	1.8038	0.035629	0.96437	0.071258	0.40007	False
LmxM.25.0700.1_29_0.109471094710947_174-193_1	LmxM.25.0700.1	186.92	61.469	186.92	61.469	-1.5889	7868.7	1.4797e+06	1.8038	0.035632	0.96437	0.071265	0.40007	False
LmxM.03.0720.1_33_0.258771929824561_712-693_0	LmxM.03.0720.1	348.55	139.7	348.55	139.7	-1.3129	21809	8.0384e+06	1.8038	0.035635	0.96436	0.07127	0.40007	False
LmxM.15.1270.1_49_0.223853211009174_369-350_0	LmxM.15.1270.1	236.58	83.821	236.58	83.821	-1.4859	11668	2.8061e+06	1.8036	0.035648	0.96435	0.071297	0.40007	False
LmxM.10.1230.1_52_0.204660587639311_195-214_1	LmxM.10.1230.1	260.06	94.997	260.06	94.997	-1.4433	13623	3.6283e+06	1.8033	0.035668	0.96433	0.071336	0.40007	False
LmxM.28.1230.1_38_0.0128824476650564_45260_1	LmxM.28.1230.1	260.06	94.997	260.06	94.997	-1.4433	13623	3.6283e+06	1.8033	0.035668	0.96433	0.071336	0.40007	False
LmxM.05.1190.1_29_0.00817160367722165_55-36_0	LmxM.05.1190.1	260.06	94.997	260.06	94.997	-1.4433	13623	3.6283e+06	1.8033	0.035668	0.96433	0.071336	0.40007	False
LmxM.31.2400.1_52_0.0499519692603266_43-62_1	LmxM.31.2400.1	248.32	89.409	248.32	89.409	-1.4635	12626	3.2005e+06	1.8032	0.035676	0.96432	0.071352	0.40007	False
LmxM.25.0620.1_14_0.308993399339934_1492-1511_1	LmxM.25.0620.1	108.36	30.176	108.36	30.176	-1.8106	3056.2	3.3659e+05	1.8032	0.035677	0.96432	0.071353	0.40007	False
LmxM.36.4770.1_71_0.44162129461585_719-738_1	LmxM.36.4770.1	219.43	75.998	219.43	75.998	-1.5174	10286	2.2872e+06	1.8031	0.035687	0.96431	0.071374	0.40007	False
LmxM.29.1540.1_14_0.224948875255624_213-232_1	LmxM.29.1540.1	209.49	71.527	209.49	71.527	-1.5372	9517.1	2.0168e+06	1.803	0.035697	0.9643	0.071394	0.40007	False
LmxM.20.0260.1_0_0.0973114935379086_1401-1420_1	LmxM.20.0260.1	143.57	43.587	143.57	43.587	-1.6971	4998.7	7.2278e+05	1.803	0.035698	0.9643	0.071395	0.40007	False
LmxM.30.1210.1_14_0.209913909066451_3118-3137_1	LmxM.30.1210.1	134.54	1537.8	134.54	1537.8	3.505	9.8462e+05	6.0589e+05	1.8028	0.9372	0.062798	0.1256	0.40007	True
LmxM.32.1550.1_29_0.110435663627153_102-121_1	LmxM.32.1550.1	252.84	91.645	252.84	91.645	-1.4541	12991	3.361e+06	1.8028	0.03571	0.96429	0.071421	0.40007	False
LmxM.10.0110.1_29_0.0545609548167093_59-78_1	LmxM.10.0110.1	273.6	101.7	273.6	101.7	-1.4189	14775	4.1648e+06	1.8027	0.035714	0.96429	0.071428	0.40007	False
LmxM.04.0500.1_0_0.189300411522634_1698-1717_1	LmxM.04.0500.1	278.12	103.94	278.12	103.94	-1.4113	15169	4.3541e+06	1.8027	0.035719	0.96428	0.071439	0.40007	False
LmxM.27.2337.1_14_0.171063149480416_203-222_1	LmxM.27.2337.1	206.78	70.41	206.78	70.41	-1.5409	9298.8	1.9467e+06	1.8023	0.035745	0.96425	0.071491	0.40007	False
LmxM.26.0630.1_14_0.386345381526104_474-493_1	LmxM.26.0630.1	194.14	64.822	194.14	64.822	-1.5679	8361.8	1.6402e+06	1.8023	0.035752	0.96425	0.071503	0.40007	False
LmxM.11.0600.1_43_0.373669467787115_661-680_1	LmxM.11.0600.1	347.65	139.7	347.65	139.7	-1.3091	21621	7.9819e+06	1.8022	0.035758	0.96424	0.071515	0.40007	False
LmxM.15.0020.1_43_0.244766505636071_459-440_0	LmxM.15.0020.1	400.92	168.76	400.92	168.76	-1.2434	26950	1.1757e+07	1.802	0.03577	0.96423	0.07154	0.40007	False
LmxM.21.0870.1_43_0.203234105108416_549-568_1	LmxM.21.0870.1	151.7	46.94	151.7	46.94	-1.6714	5487.5	8.3936e+05	1.802	0.035772	0.96423	0.071545	0.40007	False
LmxM.36.6660.1_29_0.14546965918537_171-190_1	LmxM.36.6660.1	231.16	81.586	231.16	81.586	-1.4912	11187	2.6349e+06	1.802	0.035772	0.96423	0.071545	0.40007	False
LmxM.29.1570.1_81_0.465863453815261_570-589_1	LmxM.29.1570.1	191.43	63.704	191.43	63.704	-1.5724	8157.3	1.5788e+06	1.8018	0.03579	0.96421	0.071579	0.40007	False
LmxM.34.5170.1_33_0.219024780175859_267-286_1	LmxM.34.5170.1	165.25	52.528	165.25	52.528	-1.635	6352.7	1.0588e+06	1.8018	0.03579	0.96421	0.071581	0.40007	False
LmxM.08_29.1450.1_29_0.087719298245614_696-715_1	LmxM.08_29.1450.1	308.82	119.59	308.82	119.59	-1.3614	17905	5.7864e+06	1.8017	0.035793	0.96421	0.071586	0.40007	False
LmxM.14.1395.1_33_0.228187919463087_107-88_0	LmxM.14.1395.1	343.13	137.47	343.13	137.47	-1.3134	21149	7.7035e+06	1.8017	0.035799	0.9642	0.071598	0.40007	False
LmxM.20.0080.1_0_0.118634259259259_198-217_1	LmxM.20.0080.1	201.37	68.175	201.37	68.175	-1.5486	8869.9	1.8113e+06	1.8012	0.03584	0.96416	0.071679	0.40007	False
LmxM.15.0840.1_43_0.339837398373984_413-432_1	LmxM.15.0840.1	344.94	138.58	344.94	138.58	-1.3094	21291	7.8141e+06	1.8011	0.035841	0.96416	0.071681	0.40007	False
LmxM.14.0980.1_43_0.222919937205651_430-411_0	LmxM.14.0980.1	263.67	97.233	263.67	97.233	-1.4299	13851	3.7668e+06	1.801	0.03585	0.96415	0.0717	0.40007	False
LmxM.29.2750.1_19_0.191489361702128_142-123_0	LmxM.29.2750.1	281.73	106.17	281.73	106.17	-1.3995	15410	4.5094e+06	1.8007	0.035872	0.96413	0.071745	0.40007	False
LmxM.29.2460.1_43_0.0350601779173208_58-77_1	LmxM.29.2460.1-LmxM.29.2470.1-LmxM.29.2490.1-LmxM.29.2550.1	251.93	91.645	251.93	91.645	-1.449	12846	3.3285e+06	1.8006	0.03588	0.96412	0.071759	0.40007	False
LmxM.24.1990.1_57_0.23890462700661_242-261_1	LmxM.24.1990.1	198.66	67.057	198.66	67.057	-1.5527	8659.2	1.7459e+06	1.8006	0.035885	0.96412	0.07177	0.40007	False
LmxM.31.1360.1_43_0.175669099756691_354-373_1	LmxM.31.1360.1	183.31	60.351	183.31	60.351	-1.5869	7558.9	1.4033e+06	1.8005	0.035893	0.96411	0.071785	0.40007	False
LmxM.31.2810.1_29_0.412769116555308_549-568_1	LmxM.31.2810.1	183.31	60.351	183.31	60.351	-1.5869	7558.9	1.4033e+06	1.8005	0.035893	0.96411	0.071785	0.40007	False
LmxM.23.0300.1_29_0.141242937853107_171-190_1	LmxM.23.0300.1	183.31	60.351	183.31	60.351	-1.5869	7558.9	1.4033e+06	1.8005	0.035893	0.96411	0.071785	0.40007	False
LmxM.34.4910.1_38_0.141180784745141_382-401_1	LmxM.34.4910.1	232.97	82.704	232.97	82.704	-1.483	11290	2.6912e+06	1.8005	0.035893	0.96411	0.071787	0.40007	False
LmxM.30.1440.1_67_0.320175438596491_449-430_0	LmxM.30.1440.1-LmxM.30.1442.1-LmxM.30.1440a.1-LmxM.30.1440b.1	244.71	88.292	244.71	88.292	-1.4603	12233	3.0756e+06	1.8002	0.035917	0.96408	0.071835	0.40007	False
LmxM.31.2130.1_14_0.374587458745875_449-468_1	LmxM.31.2130.1	180.6	59.234	180.6	59.234	-1.5921	7364.5	1.3477e+06	1.8001	0.035923	0.96408	0.071846	0.40007	False
LmxM.32.1170.1_38_0.0771627126767314_316-335_1	LmxM.32.1170.1	215.81	74.88	215.81	74.88	-1.5147	9931	2.1864e+06	1.7999	0.035939	0.96406	0.071877	0.40007	False
LmxM.05.0820.1_34_0.194833153928956_547-528_0	LmxM.05.0820.1	249.22	90.527	249.22	90.527	-1.4509	12592	3.2322e+06	1.7997	0.035951	0.96405	0.071901	0.40007	False
LmxM.34.4790.1_43_0.0648567119155355_35-54_1	LmxM.34.4790.1	82.172	21.235	82.172	21.235	-1.9033	1856.6	1.5881e+05	1.7997	0.035957	0.96404	0.071914	0.40007	False
LmxM.05.0500.1_52_0.329275362318841_564-583_1	LmxM.05.0500.1-LmxM.05.0510.1-LmxM.05.0510b.1	193.24	64.822	193.24	64.822	-1.5612	8245.4	1.6196e+06	1.7995	0.035972	0.96403	0.071944	0.40007	False
LmxM.32.1190.1_43_0.43421557345608_1123-1142_1	LmxM.32.1190.1	175.18	56.998	175.18	56.998	-1.603	6983.3	1.2407e+06	1.7994	0.035976	0.96402	0.071953	0.40007	False
LmxM.36.1750.1_57_0.332721712538226_540-559_1	LmxM.36.1750.1	399.12	168.76	399.12	168.76	-1.2369	26533	1.1614e+07	1.7993	0.035985	0.96402	0.071969	0.40007	False
LmxM.36.1880.1_57_0.457217847769029_864-883_1	LmxM.36.1880.1	203.17	69.292	203.17	69.292	-1.5383	8961.8	1.8558e+06	1.7991	0.036003	0.964	0.072006	0.40007	False
LmxM.02.0160.1_63_0.324786324786325_806-787_0	LmxM.02.0160.1-LmxM.02.0170.1-LmxM.02.0200.1	289.86	110.64	289.86	110.64	-1.3814	16059	4.8715e+06	1.799	0.036007	0.96399	0.072013	0.40007	False
LmxM.14.1100partial.1_29_0.473647469458988_1352-1371_1	LmxM.14.1110.1-LmxM.14.1100partial.1	234.78	83.821	234.78	83.821	-1.4749	11394	2.7483e+06	1.799	0.036011	0.96399	0.072022	0.40007	False
LmxM.15.0830.1_14_0.259893920848633_631-650_1	LmxM.15.0830.1	262.77	97.233	262.77	97.233	-1.425	13701	3.7319e+06	1.799	0.036013	0.96399	0.072026	0.40007	False
LmxM.31.3900.1_81_0.403575989782886_307-326_1	LmxM.31.3900.1-LmxM.34.1430.1-LmxM.34.1440.1	190.53	63.704	190.53	63.704	-1.5656	8042.3	1.5586e+06	1.799	0.036013	0.96399	0.072026	0.40007	False
LmxM.01.0660.1_33_0.297619047619048_1295-1314_1	LmxM.01.0660.1	220.33	77.116	220.33	77.116	-1.5025	10255	2.3128e+06	1.7989	0.036017	0.96398	0.072035	0.40007	False
LmxM.33.0560.1_0_0.0438409655662052_240-259_1	LmxM.33.0560.1	145.38	44.705	145.38	44.705	-1.6793	5067.8	7.4774e+05	1.7989	0.03602	0.96398	0.072041	0.40007	False
LmxM.14.1420.1_57_0.29806259314456_610-591_0	LmxM.14.1420.1	267.28	99.468	267.28	99.468	-1.417	14081	3.9086e+06	1.7988	0.036023	0.96398	0.072046	0.40007	False
LmxM.27.0310.1_29_0.175210197992948_639-658_1	LmxM.27.0310.1	167.05	53.646	167.05	53.646	-1.6207	6430.5	1.0905e+06	1.7987	0.036036	0.96396	0.072071	0.40007	False
LmxM.04.1190.1_43_0.153307888040712_232-251_1	LmxM.04.1190.1	311.53	121.82	311.53	121.82	-1.3474	17995	5.9253e+06	1.7986	0.036045	0.96396	0.072089	0.40007	False
LmxM.28.2590.1_0_0.0655475619504396_76-95_1	LmxM.28.2590.1	153.51	48.058	153.51	48.058	-1.6551	5559.8	8.6677e+05	1.7983	0.036062	0.96394	0.072125	0.40007	False
Non-targeting-658	Non-target-171	156.22	49.175	156.22	49.175	-1.6477	5728.9	9.0895e+05	1.7983	0.036066	0.96393	0.072131	0.40007	False
LmxM.35.2470.1_29_0.136054421768707_154-173_1	LmxM.35.2470.1	156.22	49.175	156.22	49.175	-1.6477	5728.9	9.0895e+05	1.7983	0.036066	0.96393	0.072131	0.40007	False
LmxM.27.2260.1_33_0.387237762237762_1332-1313_0	LmxM.27.2260.1	232.07	82.704	232.07	82.704	-1.4774	11155	2.663e+06	1.7981	0.036078	0.96392	0.072156	0.40007	False
LmxM.22.0210.1_29_0.05938448201127_271-290_1	LmxM.22.0210.1	217.62	75.998	217.62	75.998	-1.5055	10028	2.2364e+06	1.7981	0.036078	0.96392	0.072156	0.40007	False
LmxM.30.2520.1_0_0.12_300-281_0	LmxM.30.2520.1-LmxM.30.2530.1	363.9	149.76	363.9	149.76	-1.2753	22928	9.0366e+06	1.798	0.036085	0.96391	0.072171	0.40007	False
LmxM.30.1290.1_43_0.196482196482196_909-928_1	LmxM.30.1290.1	224.84	79.351	224.84	79.351	-1.4909	10584	2.4438e+06	1.798	0.036086	0.96391	0.072172	0.40007	False
LmxM.24.2270.1_49_0.3584229390681_305-286_0	LmxM.24.2270.1	185.11	61.469	185.11	61.469	-1.575	7643.8	1.4412e+06	1.798	0.036091	0.96391	0.072181	0.40007	False
LmxM.08_29.1930.1_49_0.384105960264901_702-683_0	LmxM.08_29.1930.1	243.81	88.292	243.81	88.292	-1.455	12092	3.0449e+06	1.7979	0.036093	0.96391	0.072186	0.40007	False
LmxM.33.0820.1_38_0.197278911564626_141-160_1	LmxM.33.0820.1-LmxM.33.0840.1	243.81	88.292	243.81	88.292	-1.455	12092	3.0449e+06	1.7979	0.036093	0.96391	0.072186	0.40007	False
LmxM.20_36.6470.1_43_0.332404828226555_354-373_1	LmxM.20_36.6470.1	243.81	88.292	243.81	88.292	-1.455	12092	3.0449e+06	1.7979	0.036093	0.96391	0.072186	0.40007	False
LmxM.36.4390.1_29_0.425154320987654_1099-1118_1	LmxM.36.4390.1	207.69	71.527	207.69	71.527	-1.5247	9269.6	1.9699e+06	1.7978	0.036106	0.96389	0.072213	0.40007	False
LmxM.22.0750.1_43_0.141782407407407_486-505_1	LmxM.22.0750.1	273.6	102.82	273.6	102.82	-1.4033	14583	4.1648e+06	1.7978	0.036107	0.96389	0.072215	0.40007	False
LmxM.02.0320.1_38_0.111794871794872_102-121_1	LmxM.02.0320.1	273.6	102.82	273.6	102.82	-1.4033	14583	4.1648e+06	1.7978	0.036107	0.96389	0.072215	0.40007	False
LmxM.36.5000.1_43_0.377714825306893_396-415_1	LmxM.36.5000.1	214.91	74.88	214.91	74.88	-1.5086	9804.2	2.1616e+06	1.7974	0.036138	0.96386	0.072276	0.40007	False
LmxM.25.1980.1_29_0.184204571169948_807-826_1	LmxM.25.1980.1	130.93	39.117	130.93	39.117	-1.7175	4215.1	5.6272e+05	1.7974	0.036138	0.96386	0.072276	0.40007	False
LmxM.06.0830.1_38_0.141263057929725_589-608_1	LmxM.06.0830.1	304.31	118.47	304.31	118.47	-1.3536	17268	5.5595e+06	1.7972	0.036156	0.96384	0.072311	0.40007	False
LmxM.13.1110.1_43_0.308188265635074_474-493_1	LmxM.13.1110.1	299.79	116.23	299.79	116.23	-1.3594	16847	5.3383e+06	1.7968	0.03618	0.96382	0.072361	0.40007	False
LmxM.26.2260.1_52_0.302744039586145_669-688_1	LmxM.26.2260.1	233.87	83.821	233.87	83.821	-1.4694	11258	2.7197e+06	1.7967	0.036194	0.96381	0.072389	0.40007	False
LmxM.05.0910.1_38_0.0570797855566067_176-195_1	LmxM.05.0910.1	387.38	163.17	387.38	163.17	-1.2423	25135	1.0709e+07	1.7966	0.036196	0.9638	0.072392	0.40007	False
LmxM.32.0960.1_29_0.484350547730829_614-633_1	LmxM.32.0960.1	202.27	69.292	202.27	69.292	-1.5319	8841.3	1.8334e+06	1.7964	0.036215	0.96379	0.072429	0.40007	False
LmxM.19.0950.1_38_0.0103263114415531_20-39_1	LmxM.19.0950.1	136.35	41.352	136.35	41.352	-1.6974	4512.4	6.2823e+05	1.7962	0.036233	0.96377	0.072465	0.40007	False
LmxM.14.1310.1_60_0.0833333333333333_80-99_1	LmxM.14.1310.1-LmxM.14.1311.1	254.64	93.88	254.64	93.88	-1.4299	12922	3.4266e+06	1.7961	0.036241	0.96376	0.072483	0.40007	False
LmxM.22.0420.1_52_0.0740740740740741_24-43_1	LmxM.22.0420.1-LmxM.22.0460.1	318.75	126.29	318.75	126.29	-1.3288	18521	6.306e+06	1.7959	0.036254	0.96375	0.072507	0.40007	False
LmxM.08_29.1980.1_0_0.118457300275482_681-700_1	LmxM.08_29.1980.1	209.49	72.645	209.49	72.645	-1.5151	9363.6	2.0168e+06	1.7959	0.036256	0.96374	0.072512	0.40007	False
LmxM.33.2490.1_57_0.201738050900062_315-334_1	LmxM.33.2490.1	186.92	62.587	186.92	62.587	-1.5633	7729.1	1.4797e+06	1.7956	0.036282	0.96372	0.072564	0.40007	False
LmxM.26.2360.1_33_0.037037037037037_83-64_0	LmxM.26.2360.1	186.92	62.587	186.92	62.587	-1.5633	7729.1	1.4797e+06	1.7956	0.036282	0.96372	0.072564	0.40007	False
LmxM.29.1290.1_57_0.222606689734717_189-208_1	LmxM.29.1290.1	166.15	53.646	166.15	53.646	-1.613	6328.5	1.0746e+06	1.7954	0.036293	0.96371	0.072587	0.40007	False
LmxM.30.0540.1_33_0.311735941320293_768-749_0	LmxM.30.0540.1	247.42	90.527	247.42	90.527	-1.4405	12307	3.169e+06	1.7954	0.036298	0.9637	0.072595	0.40007	False
LmxM.36.4300.1_38_0.168_383-364_0	LmxM.36.4300.1	206.78	71.527	206.78	71.527	-1.5185	9147.1	1.9467e+06	1.7952	0.036314	0.96369	0.072629	0.40007	False
LmxM.36.1860.1_0_0.0733024691358025_98-79_0	LmxM.36.1860.1	196.85	67.057	196.85	67.057	-1.5396	8423.2	1.7031e+06	1.7951	0.036319	0.96368	0.072639	0.40007	False
LmxM.23.1270.1_0_0.0959894806048652_288-307_1	LmxM.23.1270.1	228.45	81.586	228.45	81.586	-1.4742	10785	2.5519e+06	1.7949	0.036333	0.96367	0.072666	0.40007	False
LmxM.19.1180.1_0_0.185782901056676_963-982_1	LmxM.19.1180.1	149.9	46.94	149.9	46.94	-1.6542	5299.9	8.125e+05	1.7948	0.036339	0.96366	0.072679	0.40007	False
LmxM.36.5780.1_29_0.303942652329749_415-434_1	LmxM.36.5780.1	149.9	46.94	149.9	46.94	-1.6542	5299.9	8.125e+05	1.7948	0.036339	0.96366	0.072679	0.40007	False
LmxM.07.0100.1_29_0.446918360761536_1388-1369_0	LmxM.07.0100.1	260.96	97.233	260.96	97.233	-1.4151	13404	3.6626e+06	1.7948	0.036343	0.96366	0.072685	0.40007	False
LmxM.36.0430.1_43_0.212962962962963_108-127_1	LmxM.36.0430.1	152.6	48.058	152.6	48.058	-1.6467	5465	8.53e+05	1.7948	0.036343	0.96366	0.072685	0.40007	False
LmxM.34.2370.1_19_0.165654110976104_402-421_1	LmxM.34.2370.1	240.19	87.174	240.19	87.174	-1.4518	11707	2.924e+06	1.7948	0.036344	0.96366	0.072688	0.40007	False
LmxM.31.0340.1_52_0.301732925586137_588-607_1	LmxM.31.0340.1	305.21	119.59	305.21	119.59	-1.3445	17228	5.6044e+06	1.7947	0.036355	0.96365	0.072709	0.40007	False
LmxM.31.2320.1_29_0.119482496194825_153-172_1	LmxM.31.2320.1	204.07	70.41	204.07	70.41	-1.522	8933.1	1.8782e+06	1.7944	0.036372	0.96363	0.072744	0.40007	False
LmxM.34.1130.1_63_0.269675925925926_708-689_0	LmxM.34.1130.1-LmxM.34.1140.1-LmxM.34.1150.1-LmxM.34.1160.1	202.27	2632	202.27	2632	3.6952	2.9518e+06	1.8334e+06	1.7944	0.93497	0.065026	0.13005	0.40007	True
LmxM.17.0720.1_29_0.479613282891971_1135-1154_1	LmxM.17.0720.1	232.97	83.821	232.97	83.821	-1.4638	11123	2.6912e+06	1.7943	0.03638	0.96362	0.072759	0.40007	False
LmxM.01.0460.1_29_0.0604801477377655_259-278_1	LmxM.01.0460.1	343.13	139.7	343.13	139.7	-1.2903	20692	7.7035e+06	1.7943	0.036382	0.96362	0.072765	0.40007	False
LmxM.29.1710.1_38_0.187853107344633_126-145_1	LmxM.29.1710.1	211.3	73.763	211.3	73.763	-1.5057	9458	2.0643e+06	1.7941	0.036401	0.9636	0.072803	0.40007	False
LmxM.28.1220.1_57_0.21656050955414_315-296_0	LmxM.28.1220.1	127.32	37.999	127.32	37.999	-1.7182	3989.2	5.2156e+05	1.7939	0.036412	0.96359	0.072824	0.40007	False
LmxM.09.0840.1_60_0.371762740183793_438-457_1	LmxM.09.0840.1	359.39	148.64	359.39	148.64	-1.268	22207	8.7354e+06	1.7939	0.036413	0.96359	0.072826	0.40007	False
LmxM.31.1730.1_33_0.393004115226337_378-397_1	LmxM.31.1730.1	276.31	105.06	276.31	105.06	-1.3867	14664	4.2777e+06	1.7939	0.036417	0.96358	0.072834	0.40007	False
LmxM.11.0820.1_67_0.453648915187377_453-472_1	LmxM.11.0820.1	271.8	102.82	271.8	102.82	-1.3937	14277	4.0905e+06	1.7938	0.036425	0.96358	0.07285	0.40007	False
LmxM.36.5600.1_19_0.0176678445229682_37-18_0	LmxM.36.5600.1	115.58	33.529	115.58	33.529	-1.7555	3366.4	4.0107e+05	1.7935	0.036448	0.96355	0.072896	0.40007	False
LmxM.30.2630.1_43_0.189435336976321_205-224_1	LmxM.30.2630.1	115.58	33.529	115.58	33.529	-1.7555	3366.4	4.0107e+05	1.7935	0.036448	0.96355	0.072896	0.40007	False
LmxM.12.0050.1_43_0.12814465408805_152-171_1	LmxM.12.0050.1	242	88.292	242	88.292	-1.4444	11813	2.984e+06	1.7935	0.036449	0.96355	0.072898	0.40007	False
LmxM.04.0920.1_43_0.303499713138267_525-544_1	LmxM.04.0920.1-LmxM.21.1490.1	230.26	82.704	230.26	82.704	-1.4662	10887	2.6071e+06	1.7934	0.036452	0.96355	0.072903	0.40007	False
LmxM.26.1730.1_29_0.111111111111111_347-328_0	LmxM.26.1730.1	223.04	79.351	223.04	79.351	-1.4794	10323	2.3909e+06	1.7932	0.036472	0.96353	0.072944	0.40007	False
LmxM.27.0380.1_0_0.0512489233419466_235-254_1	LmxM.27.0380.1	198.66	68.175	198.66	68.175	-1.5292	8512.7	1.7459e+06	1.793	0.036485	0.96352	0.07297	0.40007	False
LmxM.10.1080.1_52_0.25234441602728_585-604_1	LmxM.10.1080.1	327.78	131.88	327.78	131.88	-1.307	19189	6.803e+06	1.793	0.036487	0.96351	0.072973	0.40007	False
LmxM.25.2350.1_52_0.340639269406393_368-387_1	LmxM.25.2350.1	278.12	106.17	278.12	106.17	-1.3809	14783	4.3541e+06	1.793	0.03649	0.96351	0.072979	0.40007	False
LmxM.14.0080.1_38_0.037037037037037_24-43_1	LmxM.14.0080.1	278.12	106.17	278.12	106.17	-1.3809	14783	4.3541e+06	1.793	0.03649	0.96351	0.072979	0.40007	False
LmxM.32.2900.1_14_0.223851417399804_1596-1615_1	LmxM.32.2900.1	186.01	2352.6	186.01	2352.6	3.6536	2.347e+06	1.4604e+06	1.7928	0.93496	0.065041	0.13008	0.40007	True
Non-targeting-285	Non-target-17	205.88	71.527	205.88	71.527	-1.5122	9025.3	1.9237e+06	1.7925	0.036524	0.96348	0.073049	0.40007	False
LmxM.08_29.2600.1_29_0.499001996007984_757-738_0	LmxM.08_29.2600.1	316.95	126.29	316.95	126.29	-1.3207	18175	6.2094e+06	1.7925	0.036527	0.96347	0.073055	0.40007	False
LmxM.07.0100.1_38_0.155211358502743_474-493_1	LmxM.07.0100.1	118.29	34.646	118.29	34.646	-1.7427	3498.2	4.2711e+05	1.7923	0.036543	0.96346	0.073086	0.40007	False
LmxM.09.0470.1_57_0.250127616130679_484-503_1	LmxM.09.0470.1	344.04	140.82	344.04	140.82	-1.2827	20649	7.7587e+06	1.7922	0.036547	0.96345	0.073093	0.40007	False
LmxM.21.0260.1_29_0.0421768707482993_98-79_0	LmxM.21.0260.1	138.16	42.469	138.16	42.469	-1.6786	4578	6.5108e+05	1.7918	0.036579	0.96342	0.073158	0.40007	False
LmxM.33.4230.1_14_0.0524822695035461_29-48_1	LmxM.33.4230.1	203.17	70.41	203.17	70.41	-1.5156	8812.8	1.8558e+06	1.7918	0.036585	0.96341	0.07317	0.40007	False
LmxM.34.2800.1_33_0.281795511221945_346-327_0	LmxM.34.2800.1	203.17	70.41	203.17	70.41	-1.5156	8812.8	1.8558e+06	1.7918	0.036585	0.96341	0.07317	0.40007	False
LmxM.27.0670.1_29_0.0385894876912841_53-72_1	LmxM.27.0670.1	210.4	73.763	210.4	73.763	-1.4996	9334.2	2.0405e+06	1.7915	0.036607	0.96339	0.073215	0.40007	False
LmxM.32.1650.1_43_0.281954887218045_230-211_0	LmxM.32.1650.1	143.57	44.705	143.57	44.705	-1.6614	4887.6	7.2278e+05	1.7914	0.036616	0.96338	0.073232	0.40007	False
LmxM.33.0080.1_14_0.368265245707519_618-637_1	LmxM.33.0080.1	151.7	48.058	151.7	48.058	-1.6382	5371	8.3936e+05	1.7912	0.036627	0.96337	0.073254	0.40007	False
LmxM.31.3030.1_43_0.343434343434343_336-355_1	LmxM.31.3030.1	148.99	46.94	148.99	46.94	-1.6456	5207.3	7.9927e+05	1.7912	0.036629	0.96337	0.073257	0.40007	False
LmxM.36.1340.1_43_0.176029962546816_368-387_1	LmxM.36.1340.1	200.46	69.292	200.46	69.292	-1.5191	8602.8	1.7893e+06	1.791	0.036645	0.96335	0.07329	0.40007	False
LmxM.19.0985.1_52_0.223246287762417_433-452_1	LmxM.19.0985.1	245.61	90.527	245.61	90.527	-1.43	12026	3.1066e+06	1.791	0.03665	0.96335	0.073301	0.40007	False
LmxM.10.0120.1_43_0.342516069788797_366-385_1	LmxM.10.0120.1	309.72	122.94	309.72	122.94	-1.326	17444	5.8325e+06	1.7909	0.036657	0.96334	0.073314	0.40007	False
LmxM.27.2120.1_57_0.431952662721893_441-422_0	LmxM.27.2120.1	214.91	75.998	214.91	75.998	-1.4875	9648.3	2.1616e+06	1.7906	0.036679	0.96332	0.073357	0.40007	False
LmxM.17.1160.1_29_0.0353935552033809_63-82_1	LmxM.17.1160.1	353.07	146.41	353.07	146.41	-1.2642	21354	8.3243e+06	1.7901	0.036718	0.96328	0.073436	0.40007	False
LmxM.36.4640.1_57_0.435722411831627_762-781_1	LmxM.36.4640.1	172.47	56.998	172.47	56.998	-1.5806	6666.8	1.1893e+06	1.7901	0.036721	0.96328	0.073443	0.40007	False
LmxM.28.2780.1_71_0.352701325178389_337-356_1	LmxM.28.2780.1	247.42	91.645	247.42	91.645	-1.423	12133	3.169e+06	1.7898	0.036747	0.96325	0.073494	0.40007	False
LmxM.08_29.2300.1_52_0.0551846906987094_114-133_1	LmxM.08_29.2300.1	269.99	102.82	269.99	102.82	-1.3842	13973	4.0171e+06	1.7897	0.036747	0.96325	0.073494	0.40007	False
LmxM.05.0850.1_0_0.194270833333333_366-385_1	LmxM.05.0850.1	307.01	121.82	307.01	121.82	-1.3264	17148	5.695e+06	1.7897	0.036748	0.96325	0.073496	0.40007	False
LmxM.31.1210.1_52_0.232335827098919_552-571_1	LmxM.31.1210.1	231.16	83.821	231.16	83.821	-1.4526	10855	2.6349e+06	1.7896	0.036755	0.96324	0.073511	0.40007	False
LmxM.33.2160.1_57_0.459349593495935_681-662_0	LmxM.33.2160.1	231.16	83.821	231.16	83.821	-1.4526	10855	2.6349e+06	1.7896	0.036755	0.96324	0.073511	0.40007	False
LmxM.36.4170.1_29_0.232649071358749_229-248_1	LmxM.36.4170.1	169.76	55.881	169.76	55.881	-1.586	6484.3	1.1392e+06	1.7896	0.036756	0.96324	0.073513	0.40007	False
LmxM.27.1910.1_52_0.342789598108747_142-161_1	LmxM.27.1910.1	167.05	54.763	167.05	54.763	-1.5915	6304.4	1.0905e+06	1.7892	0.036789	0.96321	0.073578	0.40007	False
LmxM.26.1940.1_29_0.181139122315593_197-178_0	LmxM.26.1940.1	167.05	54.763	167.05	54.763	-1.5915	6304.4	1.0905e+06	1.7892	0.036789	0.96321	0.073578	0.40007	False
LmxM.36.5520.1_43_0.0542406311637081_48-67_1	LmxM.36.5520.1	182.4	61.469	182.4	61.469	-1.5538	7312.5	1.3846e+06	1.7891	0.036798	0.9632	0.073596	0.40007	False
LmxM.29.0660.1_57_0.276126126126126_602-621_1	LmxM.29.0660.1	216.72	77.116	216.72	77.116	-1.4788	9744.1	2.2113e+06	1.789	0.036811	0.96319	0.073622	0.40007	False
LmxM.22.0990.1_33_0.336348684210526_1233-1214_0	LmxM.22.0990.1	209.49	73.763	209.49	73.763	-1.4934	9211.2	2.0168e+06	1.7889	0.036816	0.96318	0.073631	0.40007	False
LmxM.22.0210.1_38_0.177069787602948_812-831_1	LmxM.22.0210.1	164.34	53.646	164.34	53.646	-1.5973	6127	1.0432e+06	1.7889	0.036818	0.96318	0.073637	0.40007	False
LmxM.03.0550.1_33_0.284357821089455_1133-1152_1	LmxM.03.0550.1	228.45	82.704	228.45	82.704	-1.4548	10622	2.5519e+06	1.7887	0.036832	0.96317	0.073665	0.40007	False
LmxM.30.1330.1_38_0.0726830116501478_414-433_1	LmxM.30.1330.1	158.93	51.41	158.93	51.41	-1.6095	5779.7	9.5239e+05	1.7882	0.036868	0.96313	0.073737	0.40007	False
LmxM.30.1630.1_0_0.155833333333333_183-202_1	LmxM.30.1630.1-LmxM.30.1640.1	278.12	107.29	278.12	107.29	-1.366	14591	4.3541e+06	1.7882	0.036875	0.96313	0.073749	0.40007	False
LmxM.36.1010.1_29_0.432766302146618_2130-2149_1	LmxM.36.1010.1	105.65	30.176	105.65	30.176	-1.7744	2848.1	3.1423e+05	1.7881	0.036876	0.96312	0.073753	0.40007	False
LmxM.30.1570.1_43_0.259493670886076_127-108_0	LmxM.30.1570.1	189.63	64.822	189.63	64.822	-1.5341	7788.1	1.5387e+06	1.7881	0.036877	0.96312	0.073754	0.40007	False
LmxM.24.0770.1_67_0.211382113821138_355-374_1	LmxM.24.0770.1	156.22	50.293	156.22	50.293	-1.6159	5609.9	9.0895e+05	1.788	0.036888	0.96311	0.073776	0.40007	False
LmxM.28.2205.1_29_0.120689655172414_28-9_0	LmxM.28.2205.1-LmxM.28.2460.1	306.11	121.82	306.11	121.82	-1.3222	16982	5.6496e+06	1.788	0.036891	0.96311	0.073783	0.40007	False
Non-targeting-649	Non-target-109	148.09	46.94	148.09	46.94	-1.6369	5115.6	7.8618e+05	1.7876	0.036922	0.96308	0.073844	0.40007	False
LmxM.36.6400.1_19_0.0319284802043423_22-41_1	LmxM.36.6400.1	145.38	45.822	145.38	45.822	-1.6445	4955.9	7.4774e+05	1.7876	0.036924	0.96308	0.073848	0.40007	False
LmxM.25.1120.1_57_0.306666666666667_457-476_1	LmxM.25.1120.1	145.38	45.822	145.38	45.822	-1.6445	4955.9	7.4774e+05	1.7876	0.036924	0.96308	0.073848	0.40007	False
LmxM.20.0160.1_29_0.0153019023986766_33-52_1	LmxM.20.0160.1	174.28	58.116	174.28	58.116	-1.568	6746.5	1.2234e+06	1.7874	0.036934	0.96307	0.073868	0.40007	False
LmxM.21.0190.1_43_0.265287356321839_570-589_1	LmxM.21.0190.1	230.26	83.821	230.26	83.821	-1.447	10722	2.6071e+06	1.7873	0.036946	0.96305	0.073891	0.40007	False
LmxM.01.0220.1_43_0.054726368159204_48-67_1	LmxM.01.0220.1	290.76	114	290.76	114	-1.3432	15623	4.9128e+06	1.7873	0.036948	0.96305	0.073896	0.40007	False
Non-targeting-936	Non-target-99	234.78	86.057	234.78	86.057	-1.4374	11059	2.7483e+06	1.7869	0.036974	0.96303	0.073948	0.40007	False
LmxM.31.0240.1_57_0.184299294694879_591-610_1	LmxM.31.0240.1	234.78	86.057	234.78	86.057	-1.4374	11059	2.7483e+06	1.7869	0.036974	0.96303	0.073948	0.40007	False
LmxM.29.2110.1_43_0.117939168218498_179-198_1	LmxM.29.2110.1	171.57	56.998	171.57	56.998	-1.5731	6563	1.1724e+06	1.7869	0.036976	0.96302	0.073952	0.40007	False
LmxM.24.1000.1_29_0.144768856447689_234-253_1	LmxM.24.1000.1	171.57	56.998	171.57	56.998	-1.5731	6563	1.1724e+06	1.7869	0.036976	0.96302	0.073952	0.40007	False
LmxM.34.1660.1_38_0.0515259611573524_124-143_1	LmxM.34.1660.1	286.25	111.76	286.25	111.76	-1.349	15222	4.7084e+06	1.7869	0.036979	0.96302	0.073959	0.40007	False
LmxM.22.0500.1_19_0.180528691166989_276-295_1	LmxM.22.0500.1	120.1	35.764	120.1	35.764	-1.7198	3556	4.4505e+05	1.7868	0.036986	0.96301	0.073971	0.40007	False
LmxM.24.2150.1_43_0.344988344988345_144-163_1	LmxM.24.2150.1	223.04	80.468	223.04	80.468	-1.4594	10163	2.3909e+06	1.7868	0.036987	0.96301	0.073974	0.40007	False
LmxM.22.1690a.1_67_0.436507936507937_1867-1886_1	LmxM.22.1690a.1	261.87	99.468	261.87	99.468	-1.3876	13186	3.6971e+06	1.7865	0.037011	0.96299	0.074022	0.40007	False
LmxM.30.0040.1_19_0.115173674588665_193-174_0	LmxM.30.0040.1	201.37	70.41	201.37	70.41	-1.5028	8574.7	1.8113e+06	1.7864	0.037018	0.96298	0.074036	0.40007	False
LmxM.34.1420.1_29_0.0842607313195548_162-143_0	LmxM.34.1420.1	191.43	65.939	191.43	65.939	-1.5234	7874.3	1.5788e+06	1.786	0.037049	0.96295	0.074098	0.40007	False
LmxM.36.6110.1_52_0.122489959839357_50-69_1	LmxM.36.6110.1	191.43	65.939	191.43	65.939	-1.5234	7874.3	1.5788e+06	1.786	0.037049	0.96295	0.074098	0.40007	False
LmxM.23.1370.1_52_0.315833333333333_374-393_1	LmxM.23.1370.1	166.15	54.763	166.15	54.763	-1.5837	6203.4	1.0746e+06	1.786	0.037052	0.96295	0.074104	0.40007	False
LmxM.34.1330.1_0_0.190307328605201_318-337_1	LmxM.34.1330.1	232.07	84.939	232.07	84.939	-1.4394	10823	2.663e+06	1.7859	0.037056	0.96294	0.074111	0.40007	False
LmxM.31.1780.1_14_0.0740740740740741_30-49_1	LmxM.31.1780.1	232.07	84.939	232.07	84.939	-1.4394	10823	2.663e+06	1.7859	0.037056	0.96294	0.074111	0.40007	False
LmxM.10.0570.1_43_0.101600556715379_149-130_0	LmxM.10.0570.1	272.7	105.06	272.7	105.06	-1.3678	14052	4.1275e+06	1.7859	0.037056	0.96294	0.074112	0.40007	False
LmxM.18.0700.1_43_0.0145131086142322_24-43_1	LmxM.18.0700.1	272.7	105.06	272.7	105.06	-1.3678	14052	4.1275e+06	1.7859	0.037056	0.96294	0.074112	0.40007	False
LmxM.04.0580.1_52_0.0786384976525822_57-76_1	LmxM.04.0580.1	378.35	162.05	378.35	162.05	-1.2182	23392	1.0045e+07	1.7855	0.03709	0.96291	0.074179	0.40007	False
LmxM.23.1110.1_86_0.452722063037249_959-940_0	LmxM.23.1110.1	224.84	81.586	224.84	81.586	-1.4513	10261	2.4438e+06	1.7853	0.037105	0.96289	0.074211	0.40007	False
LmxM.21.0030.1_43_0.195402298850575_126-145_1	LmxM.21.0030.1	160.73	52.528	160.73	52.528	-1.5952	5854	9.8207e+05	1.7852	0.037117	0.96288	0.074235	0.40007	False
LmxM.13.1090.1_38_0.180713743356112_235-254_1	LmxM.13.1090.1	274.51	106.17	274.51	106.17	-1.3621	14168	4.2022e+06	1.7851	0.037126	0.96287	0.074251	0.40007	False
LmxM.30.1700.1_29_0.491150442477876_1005-986_0	LmxM.30.1700.1	285.34	111.76	285.34	111.76	-1.3445	15065	4.6681e+06	1.785	0.037134	0.96287	0.074269	0.40007	False
LmxM.34.4600.1_43_0.275503573749188_418-437_1	LmxM.34.4600.1	128.22	39.117	128.22	39.117	-1.6876	3970	5.3167e+05	1.7849	0.037142	0.96286	0.074283	0.40007	False
LmxM.31.0410.1_0_0.129215943933421_291-310_1	LmxM.31.0410.1	128.22	39.117	128.22	39.117	-1.6876	3970	5.3167e+05	1.7849	0.037142	0.96286	0.074283	0.40007	False
LmxM.28.2300.1_33_0.202782236490102_375-394_1	LmxM.28.2300.1	233.87	86.057	233.87	86.057	-1.4319	10925	2.7197e+06	1.7846	0.037162	0.96284	0.074325	0.40007	False
LmxM.27.2180.1_57_0.209490740740741_175-194_1	LmxM.27.2180.1	203.17	71.527	203.17	71.527	-1.4932	8665	1.8558e+06	1.7845	0.037168	0.96283	0.074335	0.40007	False
LmxM.29.1990.1_19_0.0320839117692426_201-220_1	LmxM.29.1990.1	173.37	58.116	173.37	58.116	-1.5606	6642.1	1.2063e+06	1.7843	0.037187	0.96281	0.074375	0.40007	False
LmxM.04.0970.1_0_0.168044077134986_239-258_1	LmxM.04.0970.1	256.45	97.233	256.45	97.233	-1.39	12675	3.493e+06	1.7843	0.03719	0.96281	0.074381	0.40007	False
LmxM.27.0590.1_14_0.0890372843628269_152-171_1	LmxM.27.0590.1	256.45	97.233	256.45	97.233	-1.39	12675	3.493e+06	1.7843	0.03719	0.96281	0.074381	0.40007	False
LmxM.29.3740.1_63_0.219730941704036_157-138_0	LmxM.29.3740.1	256.45	97.233	256.45	97.233	-1.39	12675	3.493e+06	1.7843	0.03719	0.96281	0.074381	0.40007	False
LmxM.18.1340.1_48_0.468491960017384_1075-1094_1	LmxM.18.1340.1	113.78	33.529	113.78	33.529	-1.733	3219.8	3.8428e+05	1.7841	0.037207	0.96279	0.074413	0.40007	False
LmxM.34.2770.1_38_0.0336879432624113_126-145_1	LmxM.34.2770.1	113.78	33.529	113.78	33.529	-1.733	3219.8	3.8428e+05	1.7841	0.037207	0.96279	0.074413	0.40007	False
LmxM.18.1530.1_33_0.365028203062047_1364-1345_0	LmxM.18.1530.1	149.9	48.058	149.9	48.058	-1.621	5185.5	8.125e+05	1.7841	0.037208	0.96279	0.074415	0.40007	False
LmxM.32.2980.1_29_0.0391832229580574_135-154_1	LmxM.32.2980.1	147.19	46.94	147.19	46.94	-1.6281	5024.7	7.7323e+05	1.7839	0.03722	0.96278	0.07444	0.40007	False
LmxM.19.0980.1_57_0.300149142431022_800-819_1	LmxM.19.0980.1	147.19	46.94	147.19	46.94	-1.6281	5024.7	7.7323e+05	1.7839	0.03722	0.96278	0.07444	0.40007	False
LmxM.27.1520.1_38_0.131991051454139_288-307_1	LmxM.27.1520.1	139.06	43.587	139.06	43.587	-1.6513	4557.5	6.6271e+05	1.7838	0.037226	0.96277	0.074451	0.40007	False
LmxM.24.0200.1_71_0.467514124293785_322-341_1	LmxM.24.0200.1	139.06	43.587	139.06	43.587	-1.6513	4557.5	6.6271e+05	1.7838	0.037226	0.96277	0.074451	0.40007	False
LmxM.32.2390.1_67_0.457217847769029_864-883_1	LmxM.32.2390.1	183.31	62.587	183.31	62.587	-1.5353	7286.6	1.4033e+06	1.7838	0.037226	0.96277	0.074452	0.40007	False
LmxM.32.3090.1_14_0.0848140251125326_349-368_1	LmxM.32.3090.1	141.77	44.705	141.77	44.705	-1.6433	4710.7	6.9835e+05	1.7838	0.037229	0.96277	0.074459	0.40007	False
LmxM.36.6440.1_43_0.454153182308522_412-431_1	LmxM.36.6440.1	207.69	73.763	207.69	73.763	-1.4809	8967.8	1.9699e+06	1.7837	0.037238	0.96276	0.074476	0.40007	False
LmxM.21.0490.1_43_0.371027346637103_497-516_1	LmxM.21.0490.1	231.16	84.939	231.16	84.939	-1.4338	10691	2.6349e+06	1.7836	0.037247	0.96275	0.074493	0.40007	False
LmxM.09.0450.1_29_0.294474153297683_818-837_1	LmxM.09.0450.1	408.15	179.94	408.15	179.94	-1.1771	26040	1.2341e+07	1.7835	0.037251	0.96275	0.074501	0.40007	False
LmxM.04.0310.1_48_0.499215070643642_958-939_0	LmxM.04.0310.1-LmxM.04.0320.1	371.13	158.7	371.13	158.7	-1.2204	22562	9.5322e+06	1.7834	0.037261	0.96274	0.074522	0.40007	False
LmxM.30.2550.1_29_0.384030418250951_917-898_0	LmxM.30.2550.1	235.68	87.174	235.68	87.174	-1.4245	11027	2.7771e+06	1.7833	0.037266	0.96273	0.074532	0.40007	False
LmxM.06.0350.1_0_0.0119047619047619_45102_1	LmxM.06.0350.1	190.53	65.939	190.53	65.939	-1.5166	7761.4	1.5586e+06	1.7832	0.037281	0.96272	0.074561	0.40007	False
LmxM.08_29.0885.1_14_0.317142857142857_336-317_0	LmxM.08_29.0885.1	316.04	128.53	316.04	128.53	-1.2914	17582	6.1615e+06	1.7827	0.037316	0.96268	0.074632	0.40007	False
LmxM.25.0600.1_29_0.104166666666667_123-142_1	LmxM.25.0600.1	165.25	54.763	165.25	54.763	-1.5759	6103.2	1.0588e+06	1.7827	0.037318	0.96268	0.074637	0.40007	False
LmxM.36.3480.1_43_0.249206349206349_154-173_1	LmxM.36.3480.1	165.25	54.763	165.25	54.763	-1.5759	6103.2	1.0588e+06	1.7827	0.037318	0.96268	0.074637	0.40007	False
LmxM.01.0060.1_43_0.317460317460317_243-224_0	LmxM.01.0060.1	297.08	118.47	297.08	118.47	-1.3191	15952	5.2083e+06	1.7826	0.037324	0.96268	0.074647	0.40007	False
LmxM.16.0380.1_43_0.434676434676435_1078-1059_0	LmxM.16.0380.1	309.72	125.17	309.72	125.17	-1.3002	17029	5.8325e+06	1.7826	0.037325	0.96267	0.07465	0.40007	False
LmxM.04.0090.1_26_0.35373781148429_1962-1943_0	LmxM.04.0090.1	309.72	125.17	309.72	125.17	-1.3002	17029	5.8325e+06	1.7826	0.037325	0.96267	0.07465	0.40007	False
LmxM.05.0210.1_23_0.112994350282486_503-484_0	LmxM.05.0210.1	303.4	121.82	303.4	121.82	-1.3094	16486	5.5148e+06	1.7826	0.037328	0.96267	0.074656	0.40007	False
LmxM.26.1350.1_43_0.238425925925926_312-293_0	LmxM.26.1350.1	162.54	53.646	162.54	53.646	-1.5814	5928.7	1.0123e+06	1.7822	0.037357	0.96264	0.074714	0.40007	False
LmxM.30.2600.1_29_0.159529806884971_186-205_1	LmxM.30.2600.1	162.54	53.646	162.54	53.646	-1.5814	5928.7	1.0123e+06	1.7822	0.037357	0.96264	0.074714	0.40007	False
LmxM.25.0200.1_19_0.100459937061244_409-428_1	LmxM.25.0200.1	311.53	126.29	311.53	126.29	-1.2959	17157	5.9253e+06	1.782	0.037371	0.96263	0.074741	0.40007	False
LmxM.30.0450c.1_49_0.311320754716981_204-185_0	LmxM.30.0450c.1	209.49	74.88	209.49	74.88	-1.472	9060.2	2.0168e+06	1.782	0.037375	0.96262	0.07475	0.40007	False
LmxM.31.1280.1_29_0.151666666666667_85-104_1	LmxM.31.1280.1	202.27	71.527	202.27	71.527	-1.4868	8546.6	1.8334e+06	1.7819	0.037386	0.96261	0.074773	0.40007	False
LmxM.29.1280.1_43_0.101539168389616_435-454_1	LmxM.29.1280.1	266.38	102.82	266.38	102.82	-1.3648	13376	3.8728e+06	1.7816	0.037407	0.96259	0.074814	0.40007	False
LmxM.31.2530.1_0_0.0139033715676051_34-53_1	LmxM.31.2530.1	157.12	51.41	157.12	51.41	-1.5931	5587.2	9.2329e+05	1.7814	0.037426	0.96257	0.074852	0.40007	False
LmxM.32.3180.1_0_0.0633540372670807_156-137_0	LmxM.32.3180.1	157.12	51.41	157.12	51.41	-1.5931	5587.2	9.2329e+05	1.7814	0.037426	0.96257	0.074852	0.40007	False
LmxM.27.0520.1_38_0.109563602599814_112-131_1	LmxM.27.0520.1	192.34	67.057	192.34	67.057	-1.5063	7847.3	1.5991e+06	1.7811	0.037446	0.96255	0.074893	0.40007	False
LmxM.05.1210.1_74_0.265323257766583_308-327_1	LmxM.05.1210.1	345.84	145.29	345.84	145.29	-1.2454	20111	7.8698e+06	1.7811	0.037449	0.96255	0.074898	0.40007	False
LmxM.36.5840.1_29_0.0210124164278892_18-37_1	LmxM.36.5840.1	234.78	87.174	234.78	87.174	-1.419	10893	2.7483e+06	1.781	0.037455	0.96254	0.074911	0.40007	False
LmxM.10.0218.1_29_0.0614525139664804_136-117_0	LmxM.10.0218.1	500.25	236.93	500.25	236.93	-1.075	34668	2.1448e+07	1.781	0.037456	0.96254	0.074911	0.40007	False
LmxM.32.1290.1_57_0.422297297297297_753-734_0	LmxM.32.1290.1	154.41	50.293	154.41	50.293	-1.5993	5420.2	8.8069e+05	1.781	0.037456	0.96254	0.074912	0.40007	False
LmxM.33.3240.1_29_0.169801462904911_322-341_1	LmxM.33.3240.1	252.84	96.115	252.84	96.115	-1.3861	12281	3.361e+06	1.781	0.037457	0.96254	0.074914	0.40007	False
LmxM.28.2430.1_14_0.389784946236559_577-596_1	LmxM.28.2430.1	182.4	62.587	182.4	62.587	-1.5282	7178	1.3846e+06	1.7808	0.037469	0.96253	0.074938	0.40007	False
LmxM.33.0680.1_52_0.324740740740741_1093-1112_1	LmxM.33.0680.1	218.52	79.351	218.52	79.351	-1.45	9684.3	2.2617e+06	1.7808	0.037469	0.96253	0.074938	0.40007	False
LmxM.19.1440.1_14_0.198717948717949_206-225_1	LmxM.19.1440.1	218.52	79.351	218.52	79.351	-1.45	9684.3	2.2617e+06	1.7808	0.037469	0.96253	0.074938	0.40007	False
LmxM.04.0940.1_29_0.437921727395412_646-665_1	LmxM.04.0940.1	296.18	118.47	296.18	118.47	-1.3147	15791	5.1654e+06	1.7808	0.037474	0.96253	0.074948	0.40007	False
LmxM.26.0930.1_38_0.0541062801932367_105-124_1	LmxM.26.0930.1	173.37	2129.1	173.37	2129.1	3.6106	1.9124e+06	1.2063e+06	1.7806	0.93338	0.066615	0.13323	0.40007	True
LmxM.19.1270.1_71_0.489082969432314_344-325_0	LmxM.19.1270.1	357.58	152	357.58	152	-1.2288	21133	8.6166e+06	1.7806	0.037486	0.96251	0.074972	0.40007	False
LmxM.16.0270.1_38_0.147934678194044_468-449_0	LmxM.16.0270.1	339.52	141.94	339.52	141.94	-1.2524	19520	7.4853e+06	1.7806	0.037488	0.96251	0.074975	0.40007	False
LmxM.15.0440a.1_43_0.306445235270858_768-787_1	LmxM.15.0440a.1-LmxM.15.0440b.1	223.04	81.586	223.04	81.586	-1.4398	10004	2.3909e+06	1.7804	0.037502	0.9625	0.075004	0.40007	False
LmxM.28.2230.1_43_0.36587129428778_1007-1026_1	LmxM.28.2230.1	148.99	48.058	148.99	48.058	-1.6123	5093.9	7.9927e+05	1.7804	0.037504	0.9625	0.075008	0.40007	False
LmxM.21.1240.1_38_0.198205331221958_744-763_1	LmxM.21.1240.1	211.3	75.998	211.3	75.998	-1.4632	9153.1	2.0643e+06	1.7804	0.037508	0.96249	0.075015	0.40007	False
LmxM.26.0830.1_46_0.032015065913371_30-49_1	LmxM.26.0830.1	325.07	134.11	325.07	134.11	-1.271	18233	6.6514e+06	1.7803	0.037517	0.96248	0.075033	0.40007	False
LmxM.09.0080.1_57_0.13550135501355_90-109_1	LmxM.09.0080.1	325.07	134.11	325.07	134.11	-1.271	18233	6.6514e+06	1.7803	0.037517	0.96248	0.075033	0.40007	False
LmxM.34.2310.1_67_0.463186077643909_342-361_1	LmxM.34.2310.1	146.28	46.94	146.28	46.94	-1.6193	4934.6	7.6042e+05	1.7802	0.037522	0.96248	0.075043	0.40007	False
LmxM.30.2690.1_29_0.145026575550494_578-559_0	LmxM.30.2690.1	259.16	99.468	259.16	99.468	-1.3726	12750	3.5942e+06	1.7802	0.037523	0.96248	0.075046	0.40007	False
LmxM.10.0390.1_43_0.0884466556108347_152-171_1	LmxM.10.0390.1-LmxM.10.0405.1-LmxM.10.0470.1	297.98	119.59	297.98	119.59	-1.31	15913	5.2514e+06	1.7802	0.037526	0.96247	0.075051	0.40007	False
LmxM.31.3190.1_29_0.154243304291707_471-490_1	LmxM.31.3190.1	179.69	61.469	179.69	61.469	-1.5323	6988.6	1.3295e+06	1.7801	0.03753	0.96247	0.075059	0.40007	False
LmxM.20.1630.1_29_0.105637657361795_186-205_1	LmxM.20.1630.1	132.74	41.352	132.74	41.352	-1.6589	4175.8	5.8405e+05	1.7801	0.037531	0.96247	0.075062	0.40007	False
LmxM.27.1380a.1_43_0.349917081260365_207-226_1	LmxM.27.1380.1-LmxM.27.1380a.1-LmxM.27.1390.1	254.64	97.233	254.64	97.233	-1.3798	12389	3.4266e+06	1.78	0.037539	0.96246	0.075079	0.40007	False
LmxM.34.2770.1_29_0.383738601823708_1525-1506_0	LmxM.34.2770.1	167.05	55.881	167.05	55.881	-1.5629	6179.5	1.0905e+06	1.7799	0.037542	0.96246	0.075084	0.40007	False
LmxM.31.0810.1_14_0.245306022921239_1001-1020_1	LmxM.31.0810.1	140.87	44.705	140.87	44.705	-1.6341	4623.4	6.8634e+05	1.7799	0.037543	0.96246	0.075085	0.40007	False
LmxM.30.1080.1_19_0.0576131687242798_174-155_0	LmxM.30.1080.1	232.07	86.057	232.07	86.057	-1.4207	10659	2.663e+06	1.7799	0.037545	0.96246	0.075089	0.40007	False
LmxM.34.1750.1_74_0.432671081677704_193-212_1	LmxM.34.1750.1	241.1	90.527	241.1	90.527	-1.4033	11336	2.9539e+06	1.7797	0.037559	0.96244	0.075119	0.40007	False
LmxM.20.1110.1_38_0.0256634587343249_81-100_1	LmxM.20.1110.1	186.92	64.822	186.92	64.822	-1.5135	7453.7	1.4797e+06	1.7795	0.037582	0.96242	0.075164	0.40007	False
LmxM.25.1260.1_14_0.30079883805374_2067-2086_1	LmxM.25.1260.1	186.92	64.822	186.92	64.822	-1.5135	7453.7	1.4797e+06	1.7795	0.037582	0.96242	0.075164	0.40007	False
LmxM.18.0800.1_52_0.318518518518519_295-314_1	LmxM.18.0800.1	164.34	54.763	164.34	54.763	-1.5681	6003.9	1.0432e+06	1.7794	0.037588	0.96241	0.075176	0.40007	False
LmxM.36.2170.1_29_0.0738313674093491_165-184_1	LmxM.36.2170.1	164.34	54.763	164.34	54.763	-1.5681	6003.9	1.0432e+06	1.7794	0.037588	0.96241	0.075176	0.40007	False
LmxM.12.0420.1_86_0.446735395189003_121-140_1	LmxM.12.0420.1	282.63	111.76	282.63	111.76	-1.3308	14599	4.5487e+06	1.7792	0.037606	0.96239	0.075211	0.40007	False
LmxM.36.1260.1_43_0.25089605734767_275-294_1	LmxM.36.1260.1	194.14	68.175	194.14	68.175	-1.4962	7933.8	1.6402e+06	1.7792	0.037607	0.96239	0.075213	0.40007	False
LmxM.28.1320.1_38_0.0299319727891156_47-28_0	LmxM.28.1320.1	194.14	68.175	194.14	68.175	-1.4962	7933.8	1.6402e+06	1.7792	0.037607	0.96239	0.075213	0.40007	False
LmxM.29.0920.1_19_0.0163468372423596_39-58_1	LmxM.29.0920.1	194.14	68.175	194.14	68.175	-1.4962	7933.8	1.6402e+06	1.7792	0.037607	0.96239	0.075213	0.40007	False
LmxM.10.0210.1_43_0.211228070175439_295-314_1	LmxM.10.0210.1	288.95	115.11	288.95	115.11	-1.3203	15110	4.8304e+06	1.779	0.03762	0.96238	0.07524	0.40007	False
LmxM.30.0150.1_29_0.476190476190476_453-472_1	LmxM.30.0150.1	161.63	53.646	161.63	53.646	-1.5735	5830.8	9.9713e+05	1.7789	0.037632	0.96237	0.075263	0.40007	False
LmxM.04.1060.1_49_0.358490566037736_519-500_0	LmxM.04.1060.1	316.04	129.64	316.04	129.64	-1.279	17373	6.1615e+06	1.7787	0.037641	0.96236	0.075283	0.40007	False
LmxM.27.2060.1_33_0.219618055555556_249-268_1	LmxM.27.2060.1	184.21	63.704	184.21	63.704	-1.5172	7260.7	1.4222e+06	1.7786	0.037649	0.96235	0.075298	0.40007	False
LmxM.18.1510.1_57_0.0905118601747815_137-156_1	LmxM.18.1510.1	340.42	143.05	340.42	143.05	-1.2449	19477	7.5395e+06	1.7786	0.037651	0.96235	0.075302	0.40007	False
LmxM.33.2070.1_43_0.471213463241807_1605-1586_0	LmxM.33.2070.1	242.9	91.645	242.9	91.645	-1.3965	11439	3.0144e+06	1.7786	0.037651	0.96235	0.075303	0.40007	False
LmxM.34.4280.1_29_0.113960113960114_276-295_1	LmxM.34.4280.1	242.9	91.645	242.9	91.645	-1.3965	11439	3.0144e+06	1.7786	0.037651	0.96235	0.075303	0.40007	False
LmxM.25.0520.1_43_0.242047026279391_172-191_1	LmxM.25.0520.1	238.39	89.409	238.39	89.409	-1.4048	11097	2.8646e+06	1.7786	0.037652	0.96235	0.075304	0.40007	False
LmxM.29.0570.1_52_0.125175808720113_168-187_1	LmxM.29.0570.1	115.58	34.646	115.58	34.646	-1.7095	3275.3	4.0107e+05	1.7784	0.037668	0.96233	0.075335	0.40007	False
LmxM.36.2950.1_43_0.266505636070853_324-343_1	LmxM.36.2950.1	191.43	67.057	191.43	67.057	-1.4995	7734.6	1.5788e+06	1.7783	0.037679	0.96232	0.075358	0.40007	False
LmxM.24.1250.1_19_0.117021276595745_73-54_0	LmxM.24.1250.1-LmxM.24.1280.1	258.25	99.468	258.25	99.468	-1.3676	12606	3.5603e+06	1.7781	0.037697	0.9623	0.075393	0.40007	False
LmxM.10.0390.1_52_0.274184632393588_491-510_1	LmxM.10.0390.1	222.13	81.586	222.13	81.586	-1.4339	9876.9	2.3647e+06	1.778	0.037703	0.9623	0.075407	0.40007	False
LmxM.22.1220.1_29_0.189024390243902_97-78_0	LmxM.22.1220.1	222.13	81.586	222.13	81.586	-1.4339	9876.9	2.3647e+06	1.778	0.037703	0.9623	0.075407	0.40007	False
LmxM.09.0890.1_29_0.158686189157103_1206-1187_0	LmxM.09.0890.1	344.04	145.29	344.04	145.29	-1.2379	19750	7.7587e+06	1.7779	0.03771	0.96229	0.075419	0.40007	False
LmxM.30.3090.1_14_0.238667900092507_780-761_0	LmxM.30.3090.1	156.22	51.41	156.22	51.41	-1.5848	5492.1	9.0895e+05	1.7779	0.037711	0.96229	0.075421	0.40007	False
LmxM.32.0690.1_52_0.337634408602151_150-169_1	LmxM.32.0690.1	118.29	35.764	118.29	35.764	-1.6981	3405.4	4.2711e+05	1.7777	0.037726	0.96227	0.075453	0.40007	False
LmxM.31.2400.1_48_0.438040345821326_459-440_0	LmxM.31.2400.1	203.17	72.645	203.17	72.645	-1.4711	8518.5	1.8558e+06	1.7774	0.03775	0.96225	0.0755	0.40007	False
LmxM.30.0980.1_43_0.309987029831388_724-705_0	LmxM.30.0980.1	203.17	72.645	203.17	72.645	-1.4711	8518.5	1.8558e+06	1.7774	0.03775	0.96225	0.0755	0.40007	False
LmxM.32.1550.1_43_0.344478216818642_333-352_1	LmxM.32.1550.1	203.17	72.645	203.17	72.645	-1.4711	8518.5	1.8558e+06	1.7774	0.03775	0.96225	0.0755	0.40007	False
LmxM.29.0820.1_19_0.035405872193437_78-97_1	LmxM.29.0820.1	188.72	65.939	188.72	65.939	-1.503	7538	1.5188e+06	1.7774	0.037751	0.96225	0.075502	0.40007	False
LmxM.25.1210.1_43_0.12719298245614_402-421_1	LmxM.25.1210.1	168.86	56.998	168.86	56.998	-1.5502	6256.3	1.1229e+06	1.7773	0.037758	0.96224	0.075516	0.40007	False
LmxM.29.2640.1_33_0.318072289156626_795-776_0	LmxM.29.2640.1	214.91	78.233	214.91	78.233	-1.4463	9340.3	2.1616e+06	1.7773	0.037761	0.96224	0.075521	0.40007	False
LmxM.36.5380.1_0_0.183492063492063_283-302_1	LmxM.36.5380.1	195.95	69.292	195.95	69.292	-1.4864	8020.8	1.682e+06	1.7773	0.037762	0.96224	0.075523	0.40007	False
LmxM.34.4310.1_71_0.326291079812207_130-149_1	LmxM.34.4310.1	121	36.881	121	36.881	-1.6873	3538	4.542e+05	1.7771	0.037774	0.96223	0.075548	0.40007	False
LmxM.04.0500.1_0_0.115560004448893_1035-1054_1	LmxM.04.0500.1	384.67	168.76	384.67	168.76	-1.1839	23309	1.0507e+07	1.7769	0.037788	0.96221	0.075577	0.40007	False
LmxM.33.3660.1_52_0.309299895506792_585-604_1	LmxM.33.3660.1	219.43	80.468	219.43	80.468	-1.436	9654.5	2.2872e+06	1.7769	0.037792	0.96221	0.075584	0.40007	False
LmxM.32.0570.1_14_0.0557471264367816_89-108_1	LmxM.32.0570.1	323.27	134.11	323.27	134.11	-1.263	17890	6.5515e+06	1.7769	0.037794	0.96221	0.075589	0.40007	False
LmxM.28.0900.1_29_0.158991228070175_138-157_1	LmxM.28.0900.1	207.69	74.88	207.69	74.88	-1.4595	8818.7	1.9699e+06	1.7768	0.037804	0.9622	0.075608	0.40007	False
LmxM.36.2920.1_0_0.0730994152046784_21-40_1	LmxM.36.2920.1	207.69	74.88	207.69	74.88	-1.4595	8818.7	1.9699e+06	1.7768	0.037804	0.9622	0.075608	0.40007	False
LmxM.28.1410.1_48_0.240495137046861_536-555_1	LmxM.28.1410.1	148.09	48.058	148.09	48.058	-1.6036	5003.2	7.8618e+05	1.7768	0.037804	0.9622	0.075609	0.40007	False
LmxM.16.1500.1_19_0.0331588132635253_63-44_0	LmxM.16.1500.1	277.22	109.53	277.22	109.53	-1.3318	14060	4.3158e+06	1.7767	0.037807	0.96219	0.075614	0.40007	False
LmxM.32.0630.1_29_0.110658520027155_157-176_1	LmxM.32.0630.1	166.15	55.881	166.15	55.881	-1.5551	6079.5	1.0746e+06	1.7767	0.037811	0.96219	0.075621	0.40007	False
LmxM.02.0300.1_14_0.239027041717625_1755-1774_1	LmxM.02.0300.1	266.38	103.94	266.38	103.94	-1.3493	13194	3.8728e+06	1.7766	0.037815	0.96219	0.07563	0.40007	False
LmxM.18.0920.1_29_0.1344_259-240_0	LmxM.18.0920.1	200.46	71.527	200.46	71.527	-1.4739	8312.1	1.7893e+06	1.7764	0.037831	0.96217	0.075662	0.40007	False
LmxM.30.2010.1_43_0.260845689181768_468-487_1	LmxM.30.2010.1	142.67	45.822	142.67	45.822	-1.6175	4689.9	7.105e+05	1.7762	0.037847	0.96215	0.075694	0.40007	False
LmxM.29.0140.1_38_0.199807877041306_205-224_1	LmxM.29.0140.1	212.2	77.116	212.2	77.116	-1.4485	9124.1	2.0884e+06	1.7762	0.037848	0.96215	0.075695	0.40007	False
LmxM.25.0610.1_48_0.431186440677966_1914-1895_0	LmxM.25.0610.1	139.96	44.705	139.96	44.705	-1.6249	4537	6.7446e+05	1.7761	0.037861	0.96214	0.075722	0.40007	False
LmxM.29.3260.1_19_0.0469255663430421_55-74_1	LmxM.29.3260.1	163.44	54.763	163.44	54.763	-1.5602	5905.3	1.0277e+06	1.7761	0.037861	0.96214	0.075723	0.40007	False
LmxM.15.0410.1_0_0.0206532180595581_39-58_1	LmxM.15.0410.1	279.02	110.64	279.02	110.64	-1.3266	14176	4.3926e+06	1.776	0.037867	0.96213	0.075735	0.40007	False
LmxM.34.1810.1_0_0.167388167388167_228-247_1	LmxM.34.1810.1	131.84	41.352	131.84	41.352	-1.6491	4093.7	5.7333e+05	1.776	0.037868	0.96213	0.075736	0.40007	False
LmxM.29.0270.1_43_0.291983122362869_341-360_1	LmxM.29.0270.1	137.25	43.587	137.25	43.587	-1.6326	4386.7	6.3959e+05	1.776	0.037869	0.96213	0.075739	0.40007	False
LmxM.29.1230.1_0_0.127532228360958_270-289_1	LmxM.29.1230.1	216.72	79.351	216.72	79.351	-1.4381	9434.6	2.2113e+06	1.7758	0.037881	0.96212	0.075763	0.40007	False
LmxM.33.3070.1_38_0.104626708727655_195-214_1	LmxM.33.3070.1	183.31	63.704	183.31	63.704	-1.5102	7152.3	1.4033e+06	1.7757	0.037893	0.96211	0.075786	0.40007	False
LmxM.16.0060.1_48_0.4_1161-1142_0	LmxM.16.0060.1	252.84	97.233	252.84	97.233	-1.3696	12106	3.361e+06	1.7757	0.037894	0.96211	0.075788	0.40007	False
LmxM.36.2100.1_43_0.0763701707097934_78-97_1	LmxM.36.2100.1	221.23	81.586	221.23	81.586	-1.4281	9750.4	2.3387e+06	1.7755	0.037907	0.96209	0.075813	0.40007	False
LmxM.31.1470.1_52_0.397619047619048_329-348_1	LmxM.31.1470.1	221.23	81.586	221.23	81.586	-1.4281	9750.4	2.3387e+06	1.7755	0.037907	0.96209	0.075813	0.40007	False
LmxM.20.0120.1_33_0.329144225014961_543-562_1	LmxM.20.0120.1	160.73	53.646	160.73	53.646	-1.5654	5733.6	9.8207e+05	1.7755	0.03791	0.96209	0.07582	0.40007	False
LmxM.36.0330.1_43_0.154385964912281_214-233_1	LmxM.36.0330.1	190.53	67.057	190.53	67.057	-1.4928	7622.7	1.5586e+06	1.7754	0.037915	0.96209	0.075829	0.40007	False
LmxM.33.1090.1_38_0.0762373915083275_320-339_1	LmxM.33.1090.1	225.75	83.821	225.75	83.821	-1.4186	10071	2.4706e+06	1.7753	0.037924	0.96208	0.075847	0.40007	False
LmxM.07.1040.1_57_0.247179487179487_236-255_1	LmxM.07.1040.1	230.26	86.057	230.26	86.057	-1.4095	10397	2.6071e+06	1.7752	0.037934	0.96207	0.075867	0.40007	False
LmxM.33.2340.1_29_0.12391713747646_332-313_0	LmxM.33.2340.1	239.29	90.527	239.29	90.527	-1.3925	11065	2.8942e+06	1.7752	0.037934	0.96207	0.075868	0.40007	False
LmxM.36.4210.1_38_0.038917089678511_111-130_1	LmxM.36.4210.1	158.02	52.528	158.02	52.528	-1.5709	5564.5	9.3777e+05	1.7749	0.037956	0.96204	0.075911	0.40007	False
LmxM.03.0630.1_43_0.371517027863777_363-344_0	LmxM.03.0630.1	463.23	216.82	463.23	216.82	-1.0917	30360	1.7405e+07	1.7749	0.037956	0.96204	0.075912	0.40007	False
LmxM.24.0290.1_43_0.0725244072524407_44-63_1	LmxM.24.0290.1	214.01	78.233	214.01	78.233	-1.4402	9217.3	2.137e+06	1.7747	0.037971	0.96203	0.075942	0.40007	False
LmxM.21.1690.1_29_0.175925925925926_129-148_1	LmxM.21.1690.1	195.04	69.292	195.04	69.292	-1.4797	7906.8	1.661e+06	1.7745	0.037992	0.96201	0.075984	0.40007	False
LmxM.19.0010.1_71_0.47781217750258_453-472_1	LmxM.19.0010.1	195.04	69.292	195.04	69.292	-1.4797	7906.8	1.661e+06	1.7745	0.037992	0.96201	0.075984	0.40007	False
LmxM.15.0810.1_43_0.075134168157424_137-118_0	LmxM.15.0810.1	319.66	133	319.66	133	-1.2588	17421	6.3546e+06	1.7739	0.03804	0.96196	0.076081	0.40007	False
LmxM.15.0330.1_14_0.0316498316498317_83-102_1	LmxM.15.0330.1	337.72	143.05	337.72	143.05	-1.2335	18946	7.3776e+06	1.7738	0.038052	0.96195	0.076103	0.40007	False
LmxM.32.3100.1_57_0.482832618025751_679-660_0	LmxM.32.3100.1	211.3	77.116	211.3	77.116	-1.4424	9002.5	2.0643e+06	1.7736	0.038061	0.96194	0.076122	0.40007	False
LmxM.24.1640.1_52_0.154022988505747_258-277_1	LmxM.24.1640.1	215.81	79.351	215.81	79.351	-1.4321	9311	2.1864e+06	1.7733	0.038091	0.96191	0.076181	0.40007	False
LmxM.26.0850.1_29_0.25879917184265_242-261_1	LmxM.26.0850.1	215.81	79.351	215.81	79.351	-1.4321	9311	2.1864e+06	1.7733	0.038091	0.96191	0.076181	0.40007	False
LmxM.24.0290.1_48_0.422594142259414_310-291_0	LmxM.24.0290.1	247.42	94.997	247.42	94.997	-1.3717	11616	3.169e+06	1.7732	0.038095	0.96191	0.07619	0.40007	False
LmxM.36.0690.1_14_0.263940520446097_216-197_0	LmxM.36.0690.1	175.18	60.351	175.18	60.351	-1.5219	6592.7	1.2407e+06	1.7732	0.0381	0.9619	0.076199	0.40007	False
LmxM.34.2250.1_19_0.112928879800045_990-1009_1	LmxM.34.2250.1	147.19	48.058	147.19	48.058	-1.5949	4913.3	7.7323e+05	1.7731	0.038109	0.96189	0.076218	0.40007	False
LmxM.09.0460.1_0_0.189006970631928_1649-1668_1	LmxM.09.0460.1	220.33	81.586	220.33	81.586	-1.4222	9624.7	2.3128e+06	1.773	0.038112	0.96189	0.076223	0.40007	False
LmxM.21.0050.1_0_0.108262108262108_72-91_1	LmxM.21.0050.1	220.33	81.586	220.33	81.586	-1.4222	9624.7	2.3128e+06	1.773	0.038112	0.96189	0.076223	0.40007	False
LmxM.14.0380.1_43_0.224601867105986_402-421_1	LmxM.14.0380.1	258.25	100.59	258.25	100.59	-1.3517	12430	3.5603e+06	1.7729	0.038121	0.96188	0.076242	0.40007	False
LmxM.30.1550.1_52_0.396704689480355_309-328_1	LmxM.30.1550.1	238.39	90.527	238.39	90.527	-1.3871	10931	2.8646e+06	1.7729	0.038124	0.96188	0.076248	0.40007	False
LmxM.36.2720.1_29_0.124955626553071_345-364_1	LmxM.36.2720.1	238.39	90.527	238.39	90.527	-1.3871	10931	2.8646e+06	1.7729	0.038124	0.96188	0.076248	0.40007	False
LmxM.08.0135.1_57_0.352104664391354_611-630_1	LmxM.08.0135.1	397.31	177.7	397.31	177.7	-1.1564	24115	1.1471e+07	1.7729	0.038124	0.96188	0.076248	0.40007	False
LmxM.08_29.2180.1_67_0.396415770609319_544-563_1	LmxM.08_29.2180.1	229.36	86.057	229.36	86.057	-1.4039	10268	2.5794e+06	1.7728	0.038131	0.96187	0.076262	0.40007	False
LmxM.32.0850.1_38_0.138141370649444_382-401_1	LmxM.32.0850.1	162.54	54.763	162.54	54.763	-1.5522	5807.6	1.0123e+06	1.7727	0.038138	0.96186	0.076276	0.40007	False
LmxM.25.2190.1_48_0.441798941798942_504-485_0	LmxM.25.2190.1	308.82	127.41	308.82	127.41	-1.2707	16455	5.7864e+06	1.7727	0.038141	0.96186	0.076281	0.40007	False
LmxM.33.0020.1_43_0.112687155240347_146-127_0	LmxM.33.0020.1	172.47	59.234	172.47	59.234	-1.526	6411.2	1.1893e+06	1.7724	0.038166	0.96183	0.076333	0.40007	False
LmxM.34.0300.1_49_0.145145145145145_137-156_1	LmxM.34.0300.1	172.47	59.234	172.47	59.234	-1.526	6411.2	1.1893e+06	1.7724	0.038166	0.96183	0.076333	0.40007	False
LmxM.17.0025.1_48_0.305309734513274_216-197_0	LmxM.17.0025.1	296.18	120.7	296.18	120.7	-1.288	15396	5.1654e+06	1.7722	0.038183	0.96182	0.076366	0.40007	False
LmxM.30.2110.1_19_0.190123456790123_613-632_1	LmxM.30.2110.1	213.1	78.233	213.1	78.233	-1.4341	9095.1	2.1126e+06	1.7722	0.038183	0.96182	0.076367	0.40007	False
LmxM.36.5490.1_29_0.26463963963964_225-244_1	LmxM.36.5490.1	125.51	39.117	125.51	39.117	-1.657	3732.3	5.0171e+05	1.772	0.038195	0.9618	0.07639	0.40007	False
LmxM.11.0930.1_14_0.339506172839506_381-400_1	LmxM.11.0930.1	201.37	72.645	201.37	72.645	-1.4583	8284.4	1.8113e+06	1.772	0.038197	0.9618	0.076394	0.40007	False
LmxM.08_29.1460.1_29_0.0845445736434109_345-364_1	LmxM.08_29.1460.1	283.54	114	283.54	114	-1.307	14372	4.5883e+06	1.772	0.038198	0.9618	0.076397	0.40007	False
LmxM.20_36.6470.1_43_0.363045496750232_387-406_1	LmxM.20_36.6470.1	283.54	114	283.54	114	-1.307	14372	4.5883e+06	1.772	0.038198	0.9618	0.076397	0.40007	False
LmxM.19.1345.1_19_0.0631443298969072_150-131_0	LmxM.19.1345.1	128.22	40.234	128.22	40.234	-1.648	3871.1	5.3167e+05	1.7719	0.038207	0.96179	0.076414	0.40007	False
LmxM.31.3220.1_52_0.394471026049973_737-756_1	LmxM.31.3220.1	128.22	40.234	128.22	40.234	-1.648	3871.1	5.3167e+05	1.7719	0.038207	0.96179	0.076414	0.40007	False
LmxM.31.2420.1_38_0.0657647500939496_171-190_1	LmxM.31.2420.1	179.69	62.587	179.69	62.587	-1.5068	6857	1.3295e+06	1.7718	0.038214	0.96179	0.076428	0.40007	False
LmxM.30.2180.1_14_0.255607115235886_658-677_1	LmxM.30.2180.1	179.69	62.587	179.69	62.587	-1.5068	6857	1.3295e+06	1.7718	0.038214	0.96179	0.076428	0.40007	False
LmxM.08_29.2520.1_52_0.065343258891646_69-88_1	LmxM.08_29.2520.1	222.13	82.704	222.13	82.704	-1.4145	9720.4	2.3647e+06	1.7717	0.038221	0.96178	0.076443	0.40007	False
LmxM.36.5390.1_46_0.176415970287837_187-206_1	LmxM.36.5390.1	194.14	69.292	194.14	69.292	-1.4731	7793.7	1.6402e+06	1.7717	0.038225	0.96177	0.07645	0.40007	False
LmxM.34.2650.1_67_0.333333333333333_257-276_1	LmxM.34.2650.1	194.14	69.292	194.14	69.292	-1.4731	7793.7	1.6402e+06	1.7717	0.038225	0.96177	0.07645	0.40007	False
LmxM.33.1130.1_0_0.185106981981982_1310-1329_1	LmxM.33.1130.1	226.65	84.939	226.65	84.939	-1.4054	10041	2.4975e+06	1.7716	0.038229	0.96177	0.076458	0.40007	False
LmxM.26.2140.1_38_0.0906432748538012_27-46_1	LmxM.26.2140.1	186.92	65.939	186.92	65.939	-1.4892	7317.9	1.4797e+06	1.7716	0.038232	0.96177	0.076464	0.40007	False
LmxM.24.1110.1_38_0.0789400278940028_280-299_1	LmxM.24.1110.1	164.34	1973.7	164.34	1973.7	3.5781	1.6369e+06	1.0432e+06	1.7715	0.9322	0.067804	0.13561	0.40007	True
LmxM.05.0850.1_38_0.0380208333333333_68-87_1	LmxM.05.0850.1	272.7	108.41	272.7	108.41	-1.3229	13496	4.1275e+06	1.7715	0.038242	0.96176	0.076483	0.40007	False
LmxM.13.0260.1_71_0.342273307790549_258-277_1	LmxM.13.0260.1	272.7	108.41	272.7	108.41	-1.3229	13496	4.1275e+06	1.7715	0.038242	0.96176	0.076483	0.40007	False
LmxM.11.0360.1_81_0.411276948590381_487-506_1	LmxM.11.0360.1	285.34	115.11	285.34	115.11	-1.3022	14489	4.6681e+06	1.7714	0.038251	0.96175	0.076502	0.40007	False
LmxM.16.1210.1_19_0.0337892196299276_130-111_0	LmxM.16.1210.1	405.44	183.29	405.44	183.29	-1.1411	24675	1.212e+07	1.771	0.038283	0.96172	0.076566	0.40007	False
LmxM.27.2170.1_14_0.288501452885015_1387-1406_1	LmxM.27.2170.1	198.66	71.527	198.66	71.527	-1.4609	8080.9	1.7459e+06	1.7709	0.038285	0.96172	0.07657	0.40007	False
LmxM.19.0250.1_19_0.173896499238965_453-472_1	LmxM.19.0250.1	176.98	61.469	176.98	61.469	-1.5105	6672	1.2757e+06	1.7709	0.038287	0.96171	0.076575	0.40007	False
LmxM.13.0440.1_29_0.172318973418882_571-552_0	LmxM.13.0440.1	293.47	119.59	293.47	119.59	-1.2881	15118	5.0381e+06	1.7709	0.038291	0.96171	0.076583	0.40007	False
LmxM.23.0900.1_0_0.0178488641631896_151-170_1	LmxM.23.0900.1	167.05	56.998	167.05	56.998	-1.5348	6055.9	1.0905e+06	1.7708	0.038296	0.9617	0.076591	0.40007	False
LmxM.29.2880.1_38_0.0182987141444115_31-50_1	LmxM.29.2880.1	167.05	56.998	167.05	56.998	-1.5348	6055.9	1.0905e+06	1.7708	0.038296	0.9617	0.076591	0.40007	False
LmxM.17.1240.1_52_0.293361140076469_837-856_1	LmxM.17.1240.1	369.32	162.05	369.32	162.05	-1.1834	21480	9.4067e+06	1.7708	0.038297	0.9617	0.076594	0.40007	False
LmxM.13.1490.1_29_0.477115716753022_1100-1119_1	LmxM.13.1490.1-LmxM.14.0840.1	191.43	68.175	191.43	68.175	-1.476	7596.3	1.5788e+06	1.7707	0.038309	0.96169	0.076618	0.40007	False
LmxM.28.0920.1_49_0.115789473684211_75-56_0	LmxM.28.0920.1	184.21	64.822	184.21	64.822	-1.4925	7126.6	1.4222e+06	1.7706	0.038311	0.96169	0.076623	0.40007	False
LmxM.24.1470.1_34_0.0445209409064831_383-402_1	LmxM.24.1470.1	184.21	64.822	184.21	64.822	-1.4925	7126.6	1.4222e+06	1.7706	0.038311	0.96169	0.076623	0.40007	False
LmxM.36.2180.1_0_0.189567430025445_294-313_1	LmxM.36.2180.1	184.21	64.822	184.21	64.822	-1.4925	7126.6	1.4222e+06	1.7706	0.038311	0.96169	0.076623	0.40007	False
LmxM.33.2550.1_38_0.02319309600863_36-55_1	LmxM.33.2550.1	219.43	81.586	219.43	81.586	-1.4163	9499.8	2.2872e+06	1.7705	0.038319	0.96168	0.076637	0.40007	False
LmxM.31.1310.1_34_0.0440414507772021_58-39_0	LmxM.31.1310.1	108.36	32.411	108.36	32.411	-1.7107	2884	3.3659e+05	1.7704	0.03833	0.96167	0.076661	0.40007	False
LmxM.23.1730.1_43_0.234660033167496_277-296_1	LmxM.23.1730.1	257.35	3582	257.35	3582	3.7938	5.5265e+06	3.5266e+06	1.7704	0.93087	0.069129	0.13826	0.40007	True
LmxM.08.0960.1_29_0.0730270906949352_120-139_1	LmxM.08.0960.1	269.99	107.29	269.99	107.29	-1.3233	13236	4.0171e+06	1.7702	0.038349	0.96165	0.076698	0.40007	False
LmxM.08_29.2120.1_57_0.467561521252796_411-430_1	LmxM.08_29.2120.1	269.99	107.29	269.99	107.29	-1.3233	13236	4.0171e+06	1.7702	0.038349	0.96165	0.076698	0.40007	False
LmxM.08.0440.1_0_0.0723675107236751_516-535_1	LmxM.08.0440.1	282.63	114	282.63	114	-1.3024	14219	4.5487e+06	1.77	0.03836	0.96164	0.07672	0.40007	False
LmxM.33.1190.1_29_0.0205026455026455_98-79_0	LmxM.33.1190.1	195.95	70.41	195.95	70.41	-1.4636	7879.8	1.682e+06	1.7699	0.038373	0.96163	0.076745	0.40007	False
LmxM.21.1460.1_51_0.403611517813568_830-811_0	LmxM.21.1460.1	148.99	49.175	148.99	49.175	-1.5798	4981.7	7.9927e+05	1.7698	0.038379	0.96162	0.076758	0.40007	False
LmxM.33.4600.1_43_0.26547619047619_216-235_1	LmxM.33.4600.1	148.99	49.175	148.99	49.175	-1.5798	4981.7	7.9927e+05	1.7698	0.038379	0.96162	0.076758	0.40007	False
LmxM.29.0260.1_38_0.0518403317781234_95-114_1	LmxM.29.0260.1	181.5	63.704	181.5	63.704	-1.496	6937.9	1.3661e+06	1.7697	0.03839	0.96161	0.07678	0.40007	False
LmxM.36.2990.1_33_0.301229508196721_444-425_0	LmxM.36.2990.1	181.5	63.704	181.5	63.704	-1.496	6937.9	1.3661e+06	1.7697	0.03839	0.96161	0.07678	0.40007	False
LmxM.15.0275.1_71_0.453900709219858_246-265_1	LmxM.15.0275.1-LmxM.15.0281.1	216.72	80.468	216.72	80.468	-1.4181	9281.7	2.2113e+06	1.7694	0.038417	0.96158	0.076833	0.40007	False
LmxM.27.2350.1_52_0.128205128205128_76-95_1	LmxM.27.2350.1	161.63	54.763	161.63	54.763	-1.5442	5710.7	9.9713e+05	1.7693	0.038418	0.96158	0.076837	0.40007	False
LmxM.31.1220.1_29_0.495405179615706_1182-1201_1	LmxM.31.1220.1	171.57	59.234	171.57	59.234	-1.5185	6309.4	1.1724e+06	1.7692	0.038431	0.96157	0.076861	0.40007	False
LmxM.15.1480.1_67_0.25062656641604_690-709_1	LmxM.15.1480.1-LmxM.15.1481.1	418.98	192.23	418.98	192.23	-1.12	25709	1.3252e+07	1.7691	0.038441	0.96156	0.076882	0.40007	False
LmxM.22.0500.1_29_0.0722114764667956_108-127_1	LmxM.22.0500.1	143.57	46.94	143.57	46.94	-1.5925	4669.1	7.2278e+05	1.7689	0.038454	0.96155	0.076907	0.40007	False
LmxM.34.3990.1_60_0.20393811533052_142-161_1	LmxM.34.3990.1	204.98	74.88	204.98	74.88	-1.4407	8462.6	1.9009e+06	1.7688	0.038464	0.96154	0.076928	0.40007	False
LmxM.34.1060.1_57_0.378762067007382_658-677_1	LmxM.34.1060.1	204.98	74.88	204.98	74.88	-1.4407	8462.6	1.9009e+06	1.7688	0.038464	0.96154	0.076928	0.40007	False
LmxM.06.0660.1_0_0.020997375328084_35-54_1	LmxM.06.0660.1	204.98	74.88	204.98	74.88	-1.4407	8462.6	1.9009e+06	1.7688	0.038464	0.96154	0.076928	0.40007	False
LmxM.24.1640.1_14_0.238505747126437_409-428_1	LmxM.24.1640.1	204.98	74.88	204.98	74.88	-1.4407	8462.6	1.9009e+06	1.7688	0.038464	0.96154	0.076928	0.40007	False
LmxM.34.5270.1_57_0.201680672268908_226-207_0	LmxM.34.5270.1	158.93	53.646	158.93	53.646	-1.5492	5541.9	9.5239e+05	1.7686	0.038477	0.96152	0.076954	0.40007	False
LmxM.26.2030.1_29_0.124001681378731_288-307_1	LmxM.26.2030.1	236.58	90.527	236.58	90.527	-1.3762	10666	2.8061e+06	1.7683	0.038509	0.96149	0.077017	0.40007	False
LmxM.18.1290.1_34_0.115264797507788_117-98_0	LmxM.18.1290.1-LmxM.18.1300.1	281.73	114	281.73	114	-1.2978	14067	4.5094e+06	1.7681	0.038522	0.96148	0.077045	0.40007	False
LmxM.25.1330.1_0_0.184869976359338_386-405_1	LmxM.25.1330.1	119.19	36.881	119.19	36.881	-1.6658	3387.7	4.3603e+05	1.7681	0.038525	0.96148	0.07705	0.40007	False
LmxM.08_29.1200.1_29_0.0723427935447969_125-144_1	LmxM.08_29.1200.1	275.41	110.64	275.41	110.64	-1.3079	13574	4.2399e+06	1.7681	0.038525	0.96147	0.077051	0.40007	False
LmxM.34.2950.1_29_0.155407548366635_483-502_1	LmxM.34.2950.1	135.45	43.587	135.45	43.587	-1.6136	4219.2	6.1699e+05	1.768	0.038533	0.96147	0.077066	0.40007	False
LmxM.28.1890.1_52_0.269286754002911_365-384_1	LmxM.28.1890.1	135.45	43.587	135.45	43.587	-1.6136	4219.2	6.1699e+05	1.768	0.038533	0.96147	0.077066	0.40007	False
LmxM.30.2890.1_29_0.112006446414182_420-401_0	LmxM.30.2890.1	156.22	52.528	156.22	52.528	-1.5544	5375.6	9.0895e+05	1.768	0.038533	0.96147	0.077067	0.40007	False
LmxM.30.0170.1_52_0.260641781270465_401-382_0	LmxM.30.0170.1	258.25	101.7	258.25	101.7	-1.3359	12254	3.5603e+06	1.7678	0.038546	0.96145	0.077092	0.40007	False
LmxM.33.0760.1_52_0.291578202406228_407-426_1	LmxM.33.0760.1	190.53	68.175	190.53	68.175	-1.4693	7485.4	1.5586e+06	1.7678	0.038548	0.96145	0.077097	0.40007	False
LmxM.25.1930.1_57_0.430745814307458_277-296_1	LmxM.25.1930.1	130.03	41.352	130.03	41.352	-1.6294	3931.9	5.5225e+05	1.7677	0.038559	0.96144	0.077118	0.40007	False
LmxM.28.2900.1_38_0.102130325814536_158-177_1	LmxM.28.2900.1	289.86	118.47	289.86	118.47	-1.2837	14687	4.8715e+06	1.7677	0.038559	0.96144	0.077118	0.40007	False
LmxM.19.1230.1_43_0.227713178294574_232-251_1	LmxM.19.1230.1	166.15	56.998	166.15	56.998	-1.527	5956.9	1.0746e+06	1.7675	0.038569	0.96143	0.077139	0.40007	False
LmxM.06.0750.1_43_0.359165424739195_728-709_0	LmxM.06.0750.1	355.78	155.35	355.78	155.35	-1.1902	20085	8.499e+06	1.7675	0.038573	0.96143	0.077145	0.40007	False
LmxM.08.0200.1_0_0.0794633642930857_147-166_1	LmxM.08.0200.1	283.54	115.11	283.54	115.11	-1.2931	14183	4.5883e+06	1.7675	0.038574	0.96143	0.077148	0.40007	False
LmxM.15.0400.1_29_0.0243055555555556_42-61_1	LmxM.15.0400.1	297.98	122.94	297.98	122.94	-1.2705	15321	5.2514e+06	1.7674	0.03858	0.96142	0.077161	0.40007	False
LmxM.15.0630.1_43_0.368040491684743_1014-1033_1	LmxM.15.0630.1	297.98	122.94	297.98	122.94	-1.2705	15321	5.2514e+06	1.7674	0.03858	0.96142	0.077161	0.40007	False
LmxM.36.5400.1_14_0.347729789590255_622-641_1	LmxM.36.5400.1	153.51	51.41	153.51	51.41	-1.5597	5211.9	8.6677e+05	1.7673	0.038587	0.96141	0.077174	0.40007	False
LmxM.18.0990.1_52_0.305723905723906_450-469_1	LmxM.18.0990.1	211.3	78.233	211.3	78.233	-1.4219	8853.1	2.0643e+06	1.767	0.038614	0.96139	0.077228	0.40007	False
LmxM.24.0070.1_46_0.116666666666667_149-168_1	LmxM.24.0070.1	233.87	89.409	233.87	89.409	-1.3773	10435	2.7197e+06	1.767	0.038614	0.96139	0.077229	0.40007	False
LmxM.18.0530.1_52_0.171410499683744_262-281_1	LmxM.18.0530.1	215.81	80.468	215.81	80.468	-1.4121	9159.1	2.1864e+06	1.7668	0.038629	0.96137	0.077257	0.40007	False
LmxM.20.0900.1_43_0.3203125_868-849_0	LmxM.20.0900.1	266.38	106.17	266.38	106.17	-1.3189	12833	3.8728e+06	1.7668	0.03863	0.96137	0.077261	0.40007	False
LmxM.31.2780.1_14_0.205596107055961_669-688_1	LmxM.31.2780.1	163.44	55.881	163.44	55.881	-1.5315	5784.5	1.0277e+06	1.7667	0.038637	0.96136	0.077273	0.40007	False
LmxM.36.1460.1_71_0.365953109072375_707-726_1	LmxM.36.1460.1	180.6	63.704	180.6	63.704	-1.4888	6831.9	1.3477e+06	1.7667	0.038643	0.96136	0.077286	0.40007	False
LmxM.29.1740.1_52_0.349307774227902_322-341_1	LmxM.29.1740.1	199.56	72.645	199.56	72.645	-1.4454	8053.6	1.7675e+06	1.7665	0.038653	0.96135	0.077306	0.40007	False
LmxM.27.0040.1_43_0.129283489096573_157-176_1	LmxM.27.0040.1	170.66	59.234	170.66	59.234	-1.5109	6208.3	1.1558e+06	1.766	0.038698	0.9613	0.077397	0.40007	False
LmxM.24.0280.1_14_0.371664240659874_762-781_1	LmxM.24.0280.1	160.73	54.763	160.73	54.763	-1.5362	5614.6	9.8207e+05	1.7659	0.038702	0.9613	0.077405	0.40007	False
LmxM.30.1260.1_43_0.237791932059448_444-463_1	LmxM.30.1260.1	160.73	54.763	160.73	54.763	-1.5362	5614.6	9.8207e+05	1.7659	0.038702	0.9613	0.077405	0.40007	False
LmxM.33.4130.1_14_0.198937908496732_477-496_1	LmxM.33.4130.1	224.84	2985.2	224.84	2985.2	3.7249	3.8097e+06	2.4438e+06	1.7657	0.93051	0.069494	0.13899	0.40007	True
LmxM.36.4280.1_14_0.381184103811841_937-956_1	LmxM.36.4280.1	231.16	88.292	231.16	88.292	-1.3785	10206	2.6349e+06	1.7657	0.038721	0.96128	0.077443	0.40007	False
LmxM.33.0610.1_43_0.324947589098532_307-326_1	LmxM.33.0610.1	185.11	65.939	185.11	65.939	-1.4752	7101	1.4412e+06	1.7657	0.038724	0.96128	0.077448	0.40007	False
LmxM.27.2180.1_43_0.0949074074074074_72-91_1	LmxM.27.2180.1	177.89	62.587	177.89	62.587	-1.4923	6647.2	1.2935e+06	1.7657	0.038726	0.96127	0.077451	0.40007	False
LmxM.03.0540.1_57_0.378673383711167_441-460_1	LmxM.03.0540.1	398.22	181.05	398.22	181.05	-1.1328	23580	1.1542e+07	1.7656	0.038728	0.96127	0.077456	0.40007	False
LmxM.11.1250.1_29_0.492648246889643_3045-3064_1	LmxM.11.1220.1-LmxM.11.1250.1	269.99	108.41	269.99	108.41	-1.3085	13055	4.0171e+06	1.7654	0.03875	0.96125	0.077499	0.40007	False
LmxM.09.0300.1_60_0.278236914600551_198-217_1	LmxM.09.0300.1	363.9	160.94	363.9	160.94	-1.1721	20598	9.0366e+06	1.765	0.038785	0.96122	0.077569	0.40007	False
LmxM.20.1660.1_38_0.0206270627062706_20-39_1	LmxM.20.1660.1	189.63	68.175	189.63	68.175	-1.4624	7375.3	1.5387e+06	1.7649	0.03879	0.96121	0.077581	0.40007	False
LmxM.33.2670.1_43_0.0752_149-130_0	LmxM.33.2670.1	189.63	68.175	189.63	68.175	-1.4624	7375.3	1.5387e+06	1.7649	0.03879	0.96121	0.077581	0.40007	False
LmxM.26.0210.1_52_0.292335115864528_324-343_1	LmxM.26.0210.1	248.32	97.233	248.32	97.233	-1.3437	11414	3.2005e+06	1.7647	0.038807	0.96119	0.077613	0.40007	False
LmxM.32.2040.1_29_0.146362098138748_342-361_1	LmxM.32.2040.1	214.91	80.468	214.91	80.468	-1.4061	9037.3	2.1616e+06	1.7643	0.038843	0.96116	0.077686	0.40007	False
LmxM.25.0010.1_48_0.390804597701149_519-500_0	LmxM.25.0010.1	194.14	70.41	194.14	70.41	-1.4503	7654.8	1.6402e+06	1.7643	0.038844	0.96116	0.077687	0.40007	False
LmxM.31.0460.1_43_0.214709371293001_178-197_1	LmxM.31.0460.1	194.14	70.41	194.14	70.41	-1.4503	7654.8	1.6402e+06	1.7643	0.038844	0.96116	0.077687	0.40007	False
LmxM.28.2500.1_57_0.323809523809524_336-355_1	LmxM.28.2500.1	137.25	44.705	137.25	44.705	-1.5969	4282.6	6.3959e+05	1.7643	0.038844	0.96116	0.077688	0.40007	False
LmxM.34.0580.1_33_0.205925925925926_134-153_1	LmxM.34.0580.1	112.87	34.646	112.87	34.646	-1.6756	3059.7	3.7605e+05	1.7641	0.038855	0.96115	0.077709	0.40007	False
LmxM.12.0050.1_52_0.0526729559748428_58-77_1	LmxM.12.0050.1	112.87	34.646	112.87	34.646	-1.6756	3059.7	3.7605e+05	1.7641	0.038855	0.96115	0.077709	0.40007	False
LmxM.19.0010.1_67_0.47781217750258_456-475_1	LmxM.19.0010.1	134.54	43.587	134.54	43.587	-1.6041	4136.6	6.0589e+05	1.7639	0.038872	0.96113	0.077745	0.40007	False
LmxM.12.1120.1_52_0.377985462097612_1449-1468_1	LmxM.12.1120.1	179.69	63.704	179.69	63.704	-1.4816	6726.8	1.3295e+06	1.7636	0.038899	0.9611	0.077798	0.40007	False
LmxM.33.0175.1_49_0.263665594855305_496-477_0	LmxM.33.0175.1	262.77	105.06	262.77	105.06	-1.3144	12437	3.7319e+06	1.7634	0.038919	0.96108	0.077837	0.40007	False
LmxM.29.2940.1_19_0.0808678500986193_79-98_1	LmxM.29.2940.1	162.54	55.881	162.54	55.881	-1.5236	5687.8	1.0123e+06	1.7634	0.038919	0.96108	0.077838	0.40007	False
LmxM.34.3930.1_43_0.324254215304799_243-262_1	LmxM.34.3930.1	162.54	55.881	162.54	55.881	-1.5236	5687.8	1.0123e+06	1.7634	0.038919	0.96108	0.077838	0.40007	False
LmxM.09.0760.1_0_0.150738435249603_2463-2482_1	LmxM.09.0760.1	297.98	124.06	297.98	124.06	-1.2575	15126	5.2514e+06	1.7632	0.038932	0.96107	0.077864	0.40007	False
LmxM.24.1240.1_34_0.0508196721311475_100-81_0	LmxM.24.1240.1	207.69	77.116	207.69	77.116	-1.4177	8524.3	1.9699e+06	1.7632	0.038936	0.96106	0.077872	0.40007	False
LmxM.36.1480.1_57_0.398058252427184_500-481_0	LmxM.36.1480.1	225.75	86.057	225.75	86.057	-1.3811	9756.6	2.4706e+06	1.7631	0.038938	0.96106	0.077876	0.40007	False
LmxM.07.0060.1_43_0.14028314028314_102-121_1	LmxM.07.0060.1	149.9	50.293	149.9	50.293	-1.5567	4960.3	8.125e+05	1.7631	0.038944	0.96106	0.077889	0.40007	False
LmxM.34.1400.1_71_0.271816881258941_180-199_1	LmxM.34.1400.1	216.72	81.586	216.72	81.586	-1.3985	9130.1	2.2113e+06	1.763	0.038952	0.96105	0.077903	0.40007	False
LmxM.23.1680.1_43_0.0804263565891473_408-427_1	LmxM.23.1680.1	169.76	59.234	169.76	59.234	-1.5033	6108.1	1.1392e+06	1.7628	0.038969	0.96103	0.077939	0.40007	False
LmxM.34.0390.1_33_0.0565693430656934_101-82_0	LmxM.34.0390.1	169.76	59.234	169.76	59.234	-1.5033	6108.1	1.1392e+06	1.7628	0.038969	0.96103	0.077939	0.40007	False
LmxM.05.0120.1_29_0.0186823992133727_45291_1	LmxM.05.0120.1	264.57	106.17	264.57	106.17	-1.3092	12545	3.8019e+06	1.7627	0.038979	0.96102	0.077958	0.40007	False
LmxM.27.0220.1_14_0.188359788359788_169-188_1	LmxM.27.0220.1	195.95	71.527	195.95	71.527	-1.4412	7740.2	1.682e+06	1.7626	0.038984	0.96102	0.077967	0.40007	False
LmxM.29.1730.1_71_0.302345058626466_351-370_1	LmxM.29.1730.1	195.95	71.527	195.95	71.527	-1.4412	7740.2	1.682e+06	1.7626	0.038984	0.96102	0.077967	0.40007	False
LmxM.31.3320.1_43_0.014207650273224_45007_1	LmxM.31.3320.1	195.95	71.527	195.95	71.527	-1.4412	7740.2	1.682e+06	1.7626	0.038984	0.96102	0.077967	0.40007	False
