## Supplementary material for "A genome-wide CRISPR base-editing resource for functional genomics and drug-response mapping in *Leishmania mexicana*": 312h_1-F_vs_0h-plasmid_1-F.sgrna_summary.txt (part 2 of 3)

sgrna	Gene	control_count	treatment_count	control_mean	treat_mean	LFC	control_var	adj_var	score	p.low	p.high	p.twosided	FDR	high_in_treatment
LmxM.16.0080.1_33_0.270013568521031_601-582_0	LmxM.16.0080.1	405.44	186.64	405.44	186.64	-1.1151	23936	1.212e+07	1.7626	0.038985	0.96102	0.07797	0.40007	False
LmxM.31.2930.1_38_0.138236828377673_262-281_1	LmxM.31.2930.1	200.46	73.763	200.46	73.763	-1.4301	8026.4	1.7893e+06	1.7622	0.039017	0.96098	0.078034	0.40007	False
LmxM.32.0620.1_71_0.435643564356436_405-386_0	LmxM.32.0620.1	200.46	73.763	200.46	73.763	-1.4301	8026.4	1.7893e+06	1.7622	0.039017	0.96098	0.078034	0.40007	False
LmxM.34.0330.1_49_0.0943952802359882_104-85_0	LmxM.34.0330.1	272.7	110.64	272.7	110.64	-1.2937	13131	4.1275e+06	1.762	0.039032	0.96097	0.078064	0.40007	False
LmxM.31.1010.1_81_0.482813749000799_593-612_1	LmxM.31.1010.1	227.55	87.174	227.55	87.174	-1.3741	9853	2.5246e+06	1.762	0.039033	0.96097	0.078065	0.40007	False
LmxM.36.1010.1_29_0.0779667881733495_382-401_1	LmxM.36.1010.1	188.72	68.175	188.72	68.175	-1.4556	7266	1.5188e+06	1.762	0.039035	0.96097	0.07807	0.40007	False
LmxM.27.0210.1_43_0.483908045977011_411-430_1	LmxM.27.0210.1	188.72	68.175	188.72	68.175	-1.4556	7266	1.5188e+06	1.762	0.039035	0.96097	0.07807	0.40007	False
LmxM.17.0050.1_0_0.0143061516452074_45102_1	LmxM.17.0050.1	266.38	107.29	266.38	107.29	-1.304	12655	3.8728e+06	1.762	0.039038	0.96096	0.078076	0.40007	False
LmxM.18.0200.1_34_0.178498985801217_271-252_0	LmxM.18.0200.1	287.15	118.47	287.15	118.47	-1.2702	14227	4.7488e+06	1.7619	0.039041	0.96096	0.078082	0.40007	False
LmxM.33.0920.1_14_0.378036929057337_774-793_1	LmxM.33.0920.1	223.04	84.939	223.04	84.939	-1.3824	9535.5	2.3909e+06	1.7618	0.039048	0.96095	0.078096	0.40007	False
LmxM.20.1400.1_29_0.0691454664057404_100-119_1	LmxM.20.1400.1	209.49	78.233	209.49	78.233	-1.4096	8614.5	2.0168e+06	1.7618	0.039054	0.96095	0.078107	0.40007	False
LmxM.09.1280.1_0_0.14945652173913_168-149_0	LmxM.09.1280.1	323.27	138.58	323.27	138.58	-1.216	17054	6.5515e+06	1.7617	0.039057	0.96094	0.078115	0.40007	False
LmxM.18.1660.1_43_0.128875968992248_269-250_0	LmxM.18.1660.1	214.01	80.468	214.01	80.468	-1.4001	8916.3	2.137e+06	1.7617	0.039059	0.96094	0.078118	0.40007	False
LmxM.28.0890.1_49_0.1575_387-368_0	LmxM.28.0890.1	280.83	115.11	280.83	115.11	-1.2793	13730	4.4702e+06	1.7616	0.039067	0.96093	0.078133	0.40007	False
LmxM.30.2880.1_29_0.0673635307781649_54-73_1	LmxM.30.2880.1	174.28	61.469	174.28	61.469	-1.4884	6362.7	1.2234e+06	1.7616	0.039072	0.96093	0.078145	0.40007	False
LmxM.26.2170.1_29_0.0560224089635854_636-655_1	LmxM.26.2170.1	193.24	70.41	193.24	70.41	-1.4436	7543.4	1.6196e+06	1.7614	0.039083	0.96092	0.078166	0.40007	False
LmxM.32.3040.1_14_0.0188913745960726_68-87_1	LmxM.32.3040.1	141.77	46.94	141.77	46.94	-1.5744	4496.2	6.9835e+05	1.7613	0.039098	0.9609	0.078195	0.40007	False
LmxM.29.3700.1_29_0.088966588966589_225-244_1	LmxM.29.3700.1	244.71	96.115	244.71	96.115	-1.3392	11040	3.0756e+06	1.7611	0.039109	0.96089	0.078218	0.40007	False
LmxM.05.0210.1_29_0.111864406779661_502-483_0	LmxM.05.0210.1	353.97	156.47	353.97	156.47	-1.1727	19504	8.3823e+06	1.7611	0.039114	0.96089	0.078228	0.40007	False
LmxM.25.0280.1_0_0.178068898592916_360-379_1	LmxM.25.0280.1	154.41	52.528	154.41	52.528	-1.5377	5190	8.8069e+05	1.7609	0.039126	0.96087	0.078253	0.40007	False
LmxM.36.5450.1_57_0.354789272030651_456-475_1	LmxM.36.5450.1	154.41	52.528	154.41	52.528	-1.5377	5190	8.8069e+05	1.7609	0.039126	0.96087	0.078253	0.40007	False
LmxM.31.2800.1_0_0.0836993655441679_339-358_1	LmxM.31.2800.1	202.27	74.88	202.27	74.88	-1.4216	8113.8	1.8334e+06	1.7607	0.039144	0.96086	0.078289	0.40007	False
LmxM.14.1000.1_29_0.490465293668955_636-655_1	LmxM.14.1000.1	359.39	159.82	359.39	159.82	-1.1641	19914	8.7354e+06	1.7605	0.039157	0.96084	0.078315	0.40007	False
Non-targeting-29	Non-target-69	171.57	60.351	171.57	60.351	-1.492	6184.5	1.1724e+06	1.7605	0.039158	0.96084	0.078317	0.40007	False
LmxM.34.3940.1_14_0.38236914600551_691-710_1	LmxM.34.3940.1	206.78	77.116	206.78	77.116	-1.4114	8406.9	1.9467e+06	1.7605	0.03916	0.96084	0.078321	0.40007	False
Non-targeting-47	Non-target-141	215.81	81.586	215.81	81.586	-1.3925	9008.4	2.1864e+06	1.7604	0.039167	0.96083	0.078334	0.40007	False
LmxM.30.0990.1_43_0.272222222222222_340-359_1	LmxM.30.0990.1	190.53	69.292	190.53	69.292	-1.4461	7349.2	1.5586e+06	1.7603	0.039182	0.96082	0.078365	0.40007	False
LmxM.36.1340.1_43_0.0173220973782772_32-51_1	LmxM.36.1340.1	246.51	97.233	246.51	97.233	-1.3332	11143	3.1377e+06	1.7603	0.039183	0.96082	0.078365	0.40007	False
LmxM.10.0760.1_33_0.0126382306477093_34-15_0	LmxM.10.0760.1	235.68	91.645	235.68	91.645	-1.3532	10373	2.7771e+06	1.7603	0.039183	0.96082	0.078365	0.40007	False
LmxM.30.0360.1_43_0.10787269681742_312-331_1	LmxM.30.0360.1	151.7	51.41	151.7	51.41	-1.5428	5029.1	8.3936e+05	1.7601	0.039192	0.96081	0.078383	0.40007	False
LmxM.27.0720.1_29_0.00809061488673139_45133_1	LmxM.27.0720.1	252.84	100.59	252.84	100.59	-1.3212	11590	3.361e+06	1.76	0.039204	0.9608	0.078409	0.40007	False
LmxM.17.0820.1_52_0.280316879951249_456-475_1	LmxM.17.0820.1	294.37	122.94	294.37	122.94	-1.2529	14695	5.0803e+06	1.76	0.039208	0.96079	0.078416	0.40007	False
LmxM.22.1030.1_29_0.159716544017443_582-601_1	LmxM.22.1030.1	183.31	65.939	183.31	65.939	-1.4612	6887.4	1.4033e+06	1.7597	0.039227	0.96077	0.078454	0.40007	False
LmxM.28.0380.1_46_0.161153519932146_183-202_1	LmxM.28.0380.1	168.86	59.234	168.86	59.234	-1.4957	6008.7	1.1229e+06	1.7595	0.039244	0.96076	0.078487	0.40007	False
LmxM.25.1600.1_19_0.0472127417519909_159-178_1	LmxM.25.1600.1	130.93	42.469	130.93	42.469	-1.6017	3912.9	5.6272e+05	1.7595	0.039248	0.96075	0.078495	0.40007	False
LmxM.22.0700.1_29_0.0193769928869267_76-95_1	LmxM.22.0700.1	130.93	42.469	130.93	42.469	-1.6017	3912.9	5.6272e+05	1.7595	0.039248	0.96075	0.078495	0.40007	False
LmxM.20.1520.1_29_0.160563973063973_760-779_1	LmxM.20.1520.1	199.56	73.763	199.56	73.763	-1.4236	7912.4	1.7675e+06	1.7595	0.03925	0.96075	0.078499	0.40007	False
LmxM.17.0650.1_29_0.173913043478261_627-608_0	LmxM.17.0650.1	222.13	84.939	222.13	84.939	-1.3765	9411.2	2.3647e+06	1.7594	0.039257	0.96074	0.078515	0.40007	False
LmxM.24.1570.1_46_0.16260162601626_334-353_1	LmxM.24.1570.1	204.07	75.998	204.07	75.998	-1.4133	8201.8	1.8782e+06	1.7592	0.039268	0.96073	0.078536	0.40007	False
LmxM.27.1730.1_29_0.179863147605083_180-199_1	LmxM.27.1730.1	158.93	54.763	158.93	54.763	-1.52	5424.8	9.5239e+05	1.7591	0.039281	0.96072	0.078563	0.40007	False
LmxM.36.2190.1_43_0.0527210884353742_103-84_0	LmxM.36.2190.1	243.81	96.115	243.81	96.115	-1.3339	10906	3.0449e+06	1.7589	0.0393	0.9607	0.078601	0.40007	False
LmxM.26.0980.1_19_0.047040971168437_189-170_0	LmxM.26.0980.1	122.81	39.117	122.81	39.117	-1.6258	3501.9	4.7285e+05	1.7588	0.039303	0.9607	0.078605	0.40007	False
LmxM.09.0760.1_14_0.247406322470402_4047-4066_1	LmxM.09.0760.1	299.79	126.29	299.79	126.29	-1.2406	15051	5.3383e+06	1.7586	0.03932	0.96068	0.078639	0.40007	False
LmxM.08.1150.1_29_0.196506550218341_681-662_0	LmxM.08.1150.1	346.75	153.11	346.75	153.11	-1.174	18747	7.9258e+06	1.7585	0.039334	0.96067	0.078668	0.40007	False
LmxM.21.1760.1_33_0.0765661252900232_107-88_0	LmxM.21.1760.1	173.37	61.469	173.37	61.469	-1.481	6261.2	1.2063e+06	1.7584	0.03934	0.96066	0.07868	0.40007	False
Non-targeting-43	Non-target-35	173.37	61.469	173.37	61.469	-1.481	6261.2	1.2063e+06	1.7584	0.03934	0.96066	0.07868	0.40007	False
LmxM.25.0590.1_63_0.45_141-122_0	LmxM.25.0590.1	239.29	93.88	239.29	93.88	-1.3406	10572	2.8942e+06	1.7584	0.039343	0.96066	0.078686	0.40007	False
LmxM.23.0543.1_19_0.00840336134453781_32-13_0	LmxM.23.0543.1	196.85	72.645	196.85	72.645	-1.4257	7713.5	1.7031e+06	1.7582	0.039356	0.96064	0.078711	0.40007	False
LmxM.19.1365.1_67_0.410666666666667_147-166_1	LmxM.19.1365.1	143.57	48.058	143.57	48.058	-1.5593	4561.7	7.2278e+05	1.758	0.039373	0.96063	0.078745	0.40007	False
LmxM.30.3040.1_43_0.0816599732262383_52-71_1	LmxM.30.3040.1-LmxM.30.3040a.1	234.78	91.645	234.78	91.645	-1.3476	10243	2.7483e+06	1.7579	0.039382	0.96062	0.078763	0.40007	False
LmxM.29.1200.1_0_0.046011254551473_133-152_1	LmxM.29.1200.1	185.11	67.057	185.11	67.057	-1.4514	6968.4	1.4412e+06	1.7579	0.039382	0.96062	0.078765	0.40007	False
LmxM.08.0010.1_14_0.394773422296358_1416-1435_1	LmxM.08.0010.1	303.4	128.53	303.4	128.53	-1.2327	15291	5.5148e+06	1.7578	0.039388	0.96061	0.078776	0.40007	False
LmxM.34.2000.1_49_0.373770491803279_1031-1012_0	LmxM.34.2000.1	251.93	100.59	251.93	100.59	-1.3161	11453	3.3285e+06	1.7578	0.03939	0.96061	0.07878	0.40007	False
LmxM.33.2550.1_0_0.02319309600863_39-58_1	LmxM.33.2550.1	163.44	56.998	163.44	56.998	-1.5035	5664.9	1.0277e+06	1.7575	0.039412	0.96059	0.078824	0.40007	False
LmxM.20.0510.1_14_0.270542635658915_342-361_1	LmxM.20.0510.1	197.75	2505.7	197.75	2505.7	3.6567	2.6633e+06	1.7244e+06	1.7575	0.9296	0.070399	0.1408	0.40007	True
LmxM.04.0090.1_19_0.119176598049837_666-647_0	LmxM.04.0090.1	340.42	149.76	340.42	149.76	-1.1793	18176	7.5395e+06	1.7575	0.03942	0.96058	0.07884	0.40007	False
LmxM.08_29.2660.1_0_0.191125087351502_544-563_1	LmxM.08_29.2660.1	189.63	69.292	189.63	69.292	-1.4393	7240.2	1.5387e+06	1.7574	0.039428	0.96057	0.078857	0.40007	False
LmxM.36.4990.1_14_0.278466076696165_469-488_1	LmxM.36.4990.1	170.66	60.351	170.66	60.351	-1.4844	6084.4	1.1558e+06	1.7573	0.039431	0.96057	0.078862	0.40007	False
LmxM.07.0690.1_14_0.239083185141276_1206-1225_1	LmxM.07.0690.1	247.42	98.35	247.42	98.35	-1.3222	11111	3.169e+06	1.7572	0.039443	0.96056	0.078887	0.40007	False
LmxM.08.0890.1_43_0.266136162687887_295-314_1	LmxM.08.0890.1	344.04	152	344.04	152	-1.1733	18440	7.7587e+06	1.7571	0.039454	0.96055	0.078908	0.40007	False
LmxM.04.0110.1_14_0.288314176245211_297-316_1	LmxM.04.0110.1	194.14	71.527	194.14	71.527	-1.4279	7517.1	1.6402e+06	1.757	0.039462	0.96054	0.078924	0.40007	False
LmxM.14.1420.1_57_0.29806259314456_609-590_0	LmxM.14.1420.1	308.82	131.88	308.82	131.88	-1.2213	15654	5.7864e+06	1.7567	0.039482	0.96052	0.078964	0.40007	False
LmxM.36.3930.1_0_0.19011319011319_816-835_1	LmxM.36.3930.1	198.66	73.763	198.66	73.763	-1.4171	7799.2	1.7459e+06	1.7567	0.039485	0.96052	0.07897	0.40007	False
LmxM.26.1220.1_29_0.12927191679049_264-245_0	LmxM.26.1220.1	198.66	73.763	198.66	73.763	-1.4171	7799.2	1.7459e+06	1.7567	0.039485	0.96052	0.07897	0.40007	False
LmxM.16.0350.1_33_0.266485998193315_291-310_1	LmxM.16.0350.1	198.66	73.763	198.66	73.763	-1.4171	7799.2	1.7459e+06	1.7567	0.039485	0.96052	0.07897	0.40007	False
LmxM.07.0850.1_67_0.247723132969035_128-147_1	LmxM.07.0850.1	216.72	82.704	216.72	82.704	-1.3791	8979.7	2.2113e+06	1.7567	0.039487	0.96051	0.078974	0.40007	False
LmxM.31.3460.1_57_0.445154419595314_415-434_1	LmxM.31.3460.1	216.72	82.704	216.72	82.704	-1.3791	8979.7	2.2113e+06	1.7567	0.039487	0.96051	0.078974	0.40007	False
LmxM.20.0375.1_29_0.165712923223653_698-679_0	LmxM.20.0375.1	160.73	55.881	160.73	55.881	-1.5076	5496.8	9.8207e+05	1.7566	0.039495	0.96051	0.07899	0.40007	False
LmxM.36.4080.1_52_0.250157529930687_392-411_1	LmxM.36.4080.1	212.2	80.468	212.2	80.468	-1.3879	8676.8	2.0884e+06	1.7565	0.039498	0.9605	0.078996	0.40007	False
LmxM.36.6830.1_29_0.0510132774283718_69-88_1	LmxM.36.6830.1	150.8	51.41	150.8	51.41	-1.5342	4939	8.2586e+05	1.7565	0.0395	0.9605	0.079	0.40007	False
LmxM.31.3360.1_14_0.344855967078189_831-850_1	LmxM.31.3360.1	150.8	51.41	150.8	51.41	-1.5342	4939	8.2586e+05	1.7565	0.0395	0.9605	0.079	0.40007	False
LmxM.27.1670.1_52_0.382183908045977_526-545_1	LmxM.27.1670.1	207.69	78.233	207.69	78.233	-1.3972	8379	1.9699e+06	1.7565	0.039502	0.9605	0.079004	0.40007	False
LmxM.17.0500.1_38_0.0546041201290643_214-233_1	LmxM.17.0500.1	300.69	127.41	300.69	127.41	-1.2323	15014	5.3821e+06	1.7564	0.039511	0.96049	0.079022	0.40007	False
LmxM.05.0150.1_29_0.161023325808879_211-230_1	LmxM.05.0150.1	175.18	62.587	175.18	62.587	-1.4702	6338.5	1.2407e+06	1.7563	0.039515	0.96048	0.079031	0.40007	False
LmxM.36.2050.1_52_0.37345003646973_1020-1039_1	LmxM.36.2050.1	135.45	44.705	135.45	44.705	-1.5779	4117.1	6.1699e+05	1.7562	0.039525	0.96048	0.079049	0.40007	False
LmxM.05.0190.1_29_0.0788530465949821_81-100_1	LmxM.05.0190.1	238.39	93.88	238.39	93.88	-1.3352	10441	2.8646e+06	1.756	0.03954	0.96046	0.07908	0.40007	False
LmxM.12.1190.1_29_0.137816521378165_660-679_1	LmxM.12.1190.1	302.5	128.53	302.5	128.53	-1.2285	15133	5.4704e+06	1.756	0.039544	0.96046	0.079087	0.40007	False
LmxM.26.2060.1_52_0.277931671283472_907-888_0	LmxM.26.2060.1	223.04	86.057	223.04	86.057	-1.3637	9381.8	2.3909e+06	1.7558	0.039563	0.96044	0.079127	0.40007	False
LmxM.08.0620.1_0_0.17559314070942_1488-1507_1	LmxM.08.0620.1	223.04	86.057	223.04	86.057	-1.3637	9381.8	2.3909e+06	1.7558	0.039563	0.96044	0.079127	0.40007	False
LmxM.05.0200.1_38_0.0638747884940778_147-166_1	LmxM.05.0200.1	395.51	183.29	395.51	183.29	-1.1054	22518	1.133e+07	1.7558	0.039564	0.96044	0.079128	0.40007	False
LmxM.13.0880.1_14_0.384761904761905_805-824_1	LmxM.13.0880.1	314.24	135.23	314.24	135.23	-1.2104	16022	6.0663e+06	1.7557	0.039567	0.96043	0.079134	0.40007	False
LmxM.28.2445.1_29_0.0794612794612795_111-130_1	LmxM.28.2445.1	263.67	107.29	263.67	107.29	-1.2893	12227	3.7668e+06	1.7557	0.039569	0.96043	0.079138	0.40007	False
LmxM.33.1540.1_33_0.394970867831953_1283-1302_1	LmxM.33.1540.1	191.43	70.41	191.43	70.41	-1.4302	7323.2	1.5788e+06	1.7557	0.039569	0.96043	0.079138	0.40007	False
LmxM.23.0880a.1_71_0.483230663928816_697-716_1	LmxM.23.0870.1-LmxM.23.0880a.1	158.02	54.763	158.02	54.763	-1.5118	5331.2	9.3777e+05	1.7556	0.039577	0.96042	0.079153	0.40007	False
LmxM.17.0084.1_71_0.241167434715822_147-166_1	LmxM.17.0080.1-LmxM.17.0081.1-LmxM.17.0082.1-LmxM.17.0084.1-LmxM.17.0085.1	233.87	91.645	233.87	91.645	-1.3421	10114	2.7197e+06	1.7556	0.039583	0.96042	0.079165	0.40007	False
LmxM.25.0110.1_49_0.322105263157895_463-444_0	LmxM.25.0110.1	179.69	64.822	179.69	64.822	-1.4569	6597.8	1.3295e+06	1.7555	0.039584	0.96042	0.079167	0.40007	False
LmxM.18.0400.1_52_0.378922439313203_636-655_1	LmxM.18.0400.1	296.18	125.17	296.18	125.17	-1.2359	14621	5.1654e+06	1.7553	0.039601	0.9604	0.079202	0.40007	False
LmxM.22.1340.1_29_0.0104166666666667_13-32_1	LmxM.22.1340.1	130.03	42.469	130.03	42.469	-1.5918	3833.4	5.5225e+05	1.7553	0.039605	0.96039	0.07921	0.40007	False
LmxM.29.3320.1_43_0.282265552460539_298-317_1	LmxM.29.3320.1	200.46	74.88	200.46	74.88	-1.4087	7885.4	1.7893e+06	1.7552	0.03961	0.96039	0.07922	0.40007	False
LmxM.31.0710.1_57_0.430976430976431_388-369_0	LmxM.31.0710.1	200.46	74.88	200.46	74.88	-1.4087	7885.4	1.7893e+06	1.7552	0.03961	0.96039	0.07922	0.40007	False
LmxM.27.1960.1_81_0.406805877803558_515-534_1	LmxM.27.1960.1	200.46	74.88	200.46	74.88	-1.4087	7885.4	1.7893e+06	1.7552	0.03961	0.96039	0.07922	0.40007	False
LmxM.25.0790.1_29_0.148845166809239_526-507_0	LmxM.25.0790.1	165.25	58.116	165.25	58.116	-1.4917	5738.4	1.0588e+06	1.7552	0.039611	0.96039	0.079222	0.40007	False
LmxM.29.1960.1_57_0.468789013732834_747-766_1	LmxM.29.1960.1	172.47	61.469	172.47	61.469	-1.4735	6160.6	1.1893e+06	1.7552	0.039611	0.96039	0.079223	0.40007	False
LmxM.20.1550.1_34_0.0447761194029851_59-40_0	LmxM.20.1550.1-LmxM.20.1560.1	229.36	89.409	229.36	89.409	-1.3493	9792.8	2.5794e+06	1.7551	0.039621	0.96038	0.079242	0.40007	False
LmxM.08_29.0860.1_52_0.239516702203269_330-349_1	LmxM.08_29.0860.1	246.51	98.35	246.51	98.35	-1.3169	10976	3.1377e+06	1.7549	0.039634	0.96037	0.079269	0.40007	False
LmxM.30.2350.1_14_0.222779519331243_1059-1078_1	LmxM.30.2350.1	155.31	53.646	155.31	53.646	-1.5163	5168.1	8.9475e+05	1.7547	0.039657	0.96034	0.079314	0.40007	False
LmxM.30.1950.1_29_0.103009259259259_175-194_1	LmxM.30.1950.1	155.31	53.646	155.31	53.646	-1.5163	5168.1	8.9475e+05	1.7547	0.039657	0.96034	0.079314	0.40007	False
LmxM.24.1960.1_29_0.0626682045367166_156-175_1	LmxM.24.1960.1	108.36	33.529	108.36	33.529	-1.6632	2799.7	3.3659e+05	1.7547	0.039658	0.96034	0.079316	0.40007	False
LmxM.08_29.1190.1_57_0.0139353400222965_15-34_1	LmxM.08_29.1190.1	269.09	3769.7	269.09	3769.7	3.8033	6.1272e+06	3.9807e+06	1.7545	0.92835	0.07165	0.1433	0.40007	True
LmxM.22.0950.1_29_0.164345403899721_183-164_0	LmxM.22.0950.1	176.98	63.704	176.98	63.704	-1.4598	6416.2	1.2757e+06	1.7544	0.039684	0.96032	0.079369	0.40007	False
LmxM.24.1930.1_43_0.318465227817746_659-678_1	LmxM.24.1930.1	116.48	36.881	116.48	36.881	-1.6329	3168.4	4.0964e+05	1.7542	0.039702	0.9603	0.079403	0.40007	False
LmxM.36.3650.1_29_0.0338409475465313_35-54_1	LmxM.36.3650.1	116.48	36.881	116.48	36.881	-1.6329	3168.4	4.0964e+05	1.7542	0.039702	0.9603	0.079403	0.40007	False
LmxM.23.1530.1_49_0.220858895705521_435-416_0	LmxM.23.1530.1	231.16	90.527	231.16	90.527	-1.3429	9889.4	2.6349e+06	1.7541	0.039704	0.9603	0.079409	0.40007	False
LmxM.29.2520.1_38_0.0380952380952381_34-53_1	LmxM.29.2520.1	169.76	60.351	169.76	60.351	-1.4768	5985.2	1.1392e+06	1.7541	0.039707	0.96029	0.079414	0.40007	False
LmxM.09.0230.1_52_0.341931216931217_513-532_1	LmxM.09.0230.1	211.3	80.468	211.3	80.468	-1.3818	8558.2	2.0643e+06	1.7539	0.039721	0.96028	0.079442	0.40007	False
LmxM.36.5360.1_29_0.385236447520185_324-343_1	LmxM.36.5360.1	211.3	80.468	211.3	80.468	-1.3818	8558.2	2.0643e+06	1.7539	0.039721	0.96028	0.079442	0.40007	False
LmxM.24.1451.1_29_0.0389875484792815_377-396_1	LmxM.24.1451.1	202.27	75.998	202.27	75.998	-1.4005	7972.1	1.8334e+06	1.7538	0.039731	0.96027	0.079461	0.40007	False
LmxM.14.0790.1_29_0.085684926092799_1080-1099_1	LmxM.14.0790.1	277.22	115.11	277.22	115.11	-1.2607	13138	4.3158e+06	1.7537	0.039741	0.96026	0.079482	0.40007	False
LmxM.17.1250.1_29_0.0972091564753841_306-325_1	LmxM.17.1250.1	368.42	167.64	368.42	167.64	-1.1313	20155	9.3444e+06	1.7536	0.039749	0.96025	0.079499	0.40007	False
LmxM.18.0110.1_38_0.0176615247037782_72-91_1	LmxM.18.0110.1	250.13	100.59	250.13	100.59	-1.3057	11181	3.2641e+06	1.7534	0.039766	0.96023	0.079532	0.40007	False
LmxM.28.1660.1_29_0.483521068001669_1152-1171_1	LmxM.28.1660.1	174.28	62.587	174.28	62.587	-1.4628	6237.2	1.2234e+06	1.7532	0.039785	0.96021	0.07957	0.40007	False
LmxM.36.3690.1_29_0.0575673166202414_193-174_0	LmxM.36.3690.1	232.97	91.645	232.97	91.645	-1.3365	9986.4	2.6912e+06	1.7532	0.039785	0.96021	0.079571	0.40007	False
LmxM.27.1760.1_14_0.270429159318048_456-475_1	LmxM.27.1760.1	167.05	59.234	167.05	59.234	-1.4803	5812.4	1.0905e+06	1.753	0.039803	0.9602	0.079605	0.40007	False
LmxM.21.0220.1_43_0.382795698924731_174-193_1	LmxM.21.0220.1	217.62	83.821	217.62	83.821	-1.3659	8950.9	2.2364e+06	1.753	0.039803	0.9602	0.079606	0.40007	False
LmxM.01.0830.1_43_0.138020833333333_96-115_1	LmxM.01.0830.1	239.29	94.997	239.29	94.997	-1.3237	10410	2.8942e+06	1.7529	0.039813	0.96019	0.079626	0.40007	False
LmxM.30.2010.1_57_0.395936298736958_712-731_1	LmxM.30.2010.1	149.9	51.41	149.9	51.41	-1.5256	4849.6	8.125e+05	1.7529	0.039813	0.96019	0.079626	0.40007	False
LmxM.34.2490.1_29_0.412756449319521_2028-2047_1	LmxM.34.2490.1	190.53	70.41	190.53	70.41	-1.4234	7214.4	1.5586e+06	1.7528	0.039816	0.96018	0.079633	0.40007	False
LmxM.06.0740.1_14_0.312456506610995_891-910_1	LmxM.06.0740.1	216.72	2823.1	216.72	2823.1	3.6973	3.3966e+06	2.2113e+06	1.7527	0.92862	0.071378	0.14276	0.40007	True
LmxM.11.1090.1_38_0.19774011299435_273-292_1	LmxM.11.1090.1	298.89	127.41	298.89	127.41	-1.2237	14703	5.2948e+06	1.7527	0.039827	0.96017	0.079654	0.40007	False
LmxM.02.0370.1_57_0.355345911949686_554-573_1	LmxM.02.0370.1	280.83	117.35	280.83	117.35	-1.2518	13363	4.4702e+06	1.7527	0.039827	0.96017	0.079655	0.40007	False
LmxM.21.0140.1_29_0.0248833592534992_55-36_0	LmxM.21.0140.1	199.56	74.88	199.56	74.88	-1.4022	7772.4	1.7675e+06	1.7525	0.039846	0.96015	0.079693	0.40007	False
LmxM.17.0570.1_0_0.0400112707805015_136-155_1	LmxM.17.0570.1	199.56	74.88	199.56	74.88	-1.4022	7772.4	1.7675e+06	1.7525	0.039846	0.96015	0.079693	0.40007	False
LmxM.25.0715.1_67_0.449223416965352_369-388_1	LmxM.25.0715.1	234.78	92.762	234.78	92.762	-1.3303	10084	2.7483e+06	1.7523	0.039863	0.96014	0.079727	0.40007	False
LmxM.28.0470.1_52_0.232538686741949_549-568_1	LmxM.28.0470.1	42.44	10.059	42.44	10.059	-1.9739	524.29	26422	1.7523	0.039864	0.96014	0.079729	0.40007	False
Non-targeting-740	Non-target-11	223.94	87.174	223.94	87.174	-1.3511	9352.4	2.4173e+06	1.7522	0.039866	0.96013	0.079731	0.40007	False
LmxM.29.3260.1_19_0.0202265372168285_18-37_1	LmxM.29.3260.1	157.12	54.763	157.12	54.763	-1.5036	5238.4	9.2329e+05	1.7521	0.039876	0.96012	0.079752	0.40007	False
LmxM.32.1040.1_19_0.180339985218034_240-259_1	LmxM.32.1040.1	157.12	54.763	157.12	54.763	-1.5036	5238.4	9.2329e+05	1.7521	0.039876	0.96012	0.079752	0.40007	False
LmxM.08.0940.1_67_0.419154228855721_332-351_1	LmxM.08.0940.1	260.06	106.17	260.06	106.17	-1.2844	11840	3.6283e+06	1.7521	0.039876	0.96012	0.079752	0.40007	False
LmxM.27.2490.1_63_0.408805031446541_588-569_0	LmxM.27.2490.1	171.57	61.469	171.57	61.469	-1.4659	6060.8	1.1724e+06	1.752	0.039886	0.96011	0.079772	0.40007	False
LmxM.34.4860.1_52_0.218095238095238_222-241_1	LmxM.34.4860.1	171.57	61.469	171.57	61.469	-1.4659	6060.8	1.1724e+06	1.752	0.039886	0.96011	0.079772	0.40007	False
LmxM.31.3030.1_33_0.334343434343434_324-343_1	LmxM.31.3030.1	230.26	90.527	230.26	90.527	-1.3373	9762.8	2.6071e+06	1.7517	0.03991	0.96009	0.07982	0.40007	False
LmxM.07.0550.1_14_0.316311139840552_1461-1480_1	LmxM.07.0550.1	276.31	115.11	276.31	115.11	-1.256	12992	4.2777e+06	1.7517	0.039913	0.96009	0.079826	0.40007	False
LmxM.26.0170.1_60_0.30566534914361_226-245_1	LmxM.26.0170.1-LmxM.26.0180.1	236.58	93.88	236.58	93.88	-1.3243	10182	2.8061e+06	1.7514	0.039939	0.96006	0.079878	0.40007	False
LmxM.09.0280.1_52_0.333333333333333_777-796_1	LmxM.09.0280.1	192.34	71.527	192.34	71.527	-1.4145	7297.3	1.5991e+06	1.7513	0.039951	0.96005	0.079902	0.40007	False
LmxM.36.5500.1_43_0.13003663003663_138-157_1	LmxM.36.5500.1	192.34	71.527	192.34	71.527	-1.4145	7297.3	1.5991e+06	1.7513	0.039951	0.96005	0.079902	0.40007	False
LmxM.30.3010.1_43_0.387290167865707_641-660_1	LmxM.30.3010.1	225.75	88.292	225.75	88.292	-1.3445	9446.8	2.4706e+06	1.7512	0.039952	0.96005	0.079905	0.40007	False
LmxM.32.1930.1_57_0.0177404295051354_45228_1	LmxM.32.1930.1	296.18	126.29	296.18	126.29	-1.2232	14431	5.1654e+06	1.7512	0.039955	0.96004	0.079911	0.40007	False
LmxM.06.0860.1_57_0.391554702495202_621-602_0	LmxM.06.0860.1	307.92	133	307.92	133	-1.205	15299	5.7406e+06	1.751	0.039972	0.96003	0.079945	0.40007	False
LmxM.16.0050.1_29_0.033434650455927_71-52_0	LmxM.16.0050.1	494.83	249.23	494.83	249.23	-0.98661	30161	2.0823e+07	1.7509	0.039977	0.96002	0.079955	0.40007	False
LmxM.08_29.0380.1_0_0.0335060449050086_93-112_1	LmxM.08_29.0380.1	288.05	121.82	288.05	121.82	-1.2348	13816	4.7895e+06	1.7509	0.039982	0.96002	0.079965	0.40007	False
LmxM.27.2290.1_57_0.290277777777778_636-617_0	LmxM.27.2290.1	168.86	60.351	168.86	60.351	-1.4692	5886.8	1.1229e+06	1.7508	0.039987	0.96001	0.079973	0.40007	False
LmxM.08_29.0570.1_86_0.460110584518167_1155-1174_1	LmxM.08_29.0570.1	279.92	117.35	279.92	117.35	-1.2471	13215	4.4313e+06	1.7507	0.039997	0.96	0.079995	0.40007	False
LmxM.26.2380.1_0_0.13201581027668_2011-1992_0	LmxM.26.2380.1	180.6	65.939	180.6	65.939	-1.4398	6573.1	1.3477e+06	1.7506	0.040003	0.96	0.080007	0.40007	False
LmxM.19.1040.1_0_0.0762355415352261_141-160_1	LmxM.19.1040.1	126.42	41.352	126.42	41.352	-1.5891	3618.1	5.1157e+05	1.7506	0.040009	0.95999	0.080018	0.40007	False
LmxM.17.0670.1_14_0.339495130192805_1702-1721_1	LmxM.17.0670.1	244.71	98.35	244.71	98.35	-1.3064	10710	3.0756e+06	1.7504	0.040021	0.95998	0.080042	0.40007	False
LmxM.24.2010.1_43_0.0773700305810398_246-265_1	LmxM.24.2010.1	227.55	89.409	227.55	89.409	-1.338	9541.7	2.5246e+06	1.7503	0.040036	0.95996	0.080073	0.40007	False
LmxM.32.3050.1_29_0.100048804294778_201-220_1	LmxM.32.3050.1	185.11	68.175	185.11	68.175	-1.4279	6837.1	1.4412e+06	1.7502	0.040041	0.95996	0.080082	0.40007	False
LmxM.22.0900.1_0_0.16882649388049_465-484_1	LmxM.22.0900.1	212.2	81.586	212.2	81.586	-1.3682	8530.2	2.0884e+06	1.7501	0.040048	0.95995	0.080097	0.40007	False
LmxM.22.0380.1_34_0.163026521060842_631-612_0	LmxM.22.0380.1	104.75	32.411	104.75	32.411	-1.6622	2616.2	3.0699e+05	1.7499	0.040067	0.95993	0.080134	0.40007	False
LmxM.20.0343.1_43_0.498666666666667_179-198_1	LmxM.20.0343.1	121	39.117	121	39.117	-1.6046	3352.4	4.542e+05	1.7498	0.040073	0.95993	0.080145	0.40007	False
LmxM.11.1050.1_14_0.353867214236824_514-533_1	LmxM.11.1050.1	283.54	119.59	283.54	119.59	-1.2386	13440	4.5883e+06	1.7498	0.040076	0.95992	0.080152	0.40007	False
LmxM.17.0191.1_29_0.124192390524049_526-507_0	LmxM.17.0191.1-LmxM.17.0200.1	282.63	4014.5	282.63	4014.5	3.8235	6.9633e+06	4.5487e+06	1.7498	0.92749	0.072515	0.14503	0.40007	True
LmxM.18.1600.1_14_0.188624006691761_446-465_1	LmxM.18.1600.1	203.17	77.116	203.17	77.116	-1.3861	7945	1.8558e+06	1.7498	0.040081	0.95992	0.080161	0.40007	False
LmxM.36.3780.1_14_0.218717139852787_201-220_1	LmxM.36.3780.1	158.93	55.881	158.93	55.881	-1.4914	5309.1	9.5239e+05	1.7497	0.040086	0.95991	0.080172	0.40007	False
LmxM.27.1805.1_34_0.032319391634981_55-36_0	LmxM.27.1805.1-LmxM.27.1810.1	275.41	115.11	275.41	115.11	-1.2513	12847	4.2399e+06	1.7497	0.040086	0.95991	0.080172	0.40007	False
LmxM.30.2080.1_43_0.202145214521452_483-502_1	LmxM.30.2080.1	166.15	59.234	166.15	59.234	-1.4725	5715.4	1.0746e+06	1.7497	0.040087	0.95991	0.080175	0.40007	False
LmxM.32.1930.1_52_0.034547152194211_28-47_1	LmxM.32.1930.1	166.15	59.234	166.15	59.234	-1.4725	5715.4	1.0746e+06	1.7497	0.040087	0.95991	0.080175	0.40007	False
LmxM.33.3830.1_29_0.0227920227920228_45291_1	LmxM.33.3830.1	177.89	64.822	177.89	64.822	-1.4424	6392	1.2935e+06	1.7494	0.040113	0.95989	0.080227	0.40007	False
LmxM.29.0640.1_33_0.363484087102178_212-231_1	LmxM.29.0640.1	218.52	84.939	218.52	84.939	-1.353	8922.2	2.2617e+06	1.7493	0.040116	0.95988	0.080232	0.40007	False
LmxM.15.0940.1_29_0.171970965940815_612-631_1	LmxM.15.0940.1	444.27	216.82	444.27	216.82	-1.0316	25867	1.5538e+07	1.7493	0.040123	0.95988	0.080245	0.40007	False
LmxM.17.1210.1_48_0.344110854503464_455-436_0	LmxM.17.1210.1	363.9	166.52	363.9	166.52	-1.1231	19479	9.0366e+06	1.7491	0.040135	0.95987	0.080269	0.40007	False
LmxM.04.0540.1_19_0.173219373219373_300-319_1	LmxM.04.0540.1	254.64	103.94	254.64	103.94	-1.2846	11356	3.4266e+06	1.7491	0.040136	0.95986	0.080271	0.40007	False
LmxM.29.1870.1_14_0.316836868290128_1206-1225_1	LmxM.29.1870.1	182.4	67.057	182.4	67.057	-1.4302	6652.3	1.3846e+06	1.7489	0.040154	0.95985	0.080309	0.40007	False
LmxM.32.0530.1_14_0.23491626519844_1018-1037_1	LmxM.32.0530.1	170.66	61.469	170.66	61.469	-1.4584	5961.8	1.1558e+06	1.7488	0.040164	0.95984	0.080328	0.40007	False
LmxM.21.1110.1_29_0.197496263079223_1050-1069_1	LmxM.21.1110.1	136.35	45.822	136.35	45.822	-1.5526	4097.7	6.2823e+05	1.7488	0.040165	0.95983	0.08033	0.40007	False
LmxM.36.3690.1_34_0.19405756731662_633-614_0	LmxM.36.3690.1	163.44	58.116	163.44	58.116	-1.4759	5546.6	1.0277e+06	1.7485	0.040188	0.95981	0.080375	0.40007	False
LmxM.23.1520.1_81_0.403993855606759_516-535_1	LmxM.23.1520.1	256.45	105.06	256.45	105.06	-1.2795	11460	3.493e+06	1.7485	0.040191	0.95981	0.080383	0.40007	False
LmxM.33.3090.1_57_0.357099329677026_576-595_1	LmxM.33.3090.1	191.43	71.527	191.43	71.527	-1.4078	7188.6	1.5788e+06	1.7484	0.040199	0.9598	0.080399	0.40007	False
LmxM.34.2800.1_33_0.281795511221945_345-326_0	LmxM.34.2800.1	191.43	71.527	191.43	71.527	-1.4078	7188.6	1.5788e+06	1.7484	0.040199	0.9598	0.080399	0.40007	False
LmxM.36.6850.1_29_0.175670709298052_471-490_1	LmxM.36.6850.1	191.43	71.527	191.43	71.527	-1.4078	7188.6	1.5788e+06	1.7484	0.040199	0.9598	0.080399	0.40007	False
LmxM.15.1380.1_49_0.375_507-488_0	LmxM.15.1380.1	220.33	86.057	220.33	86.057	-1.3462	9014.4	2.3128e+06	1.7483	0.040206	0.95979	0.080413	0.40007	False
LmxM.11.0090.1_43_0.0139152435167615_16-35_1	LmxM.11.0090.1	329.59	146.41	329.59	146.41	-1.1652	16778	6.9053e+06	1.7481	0.040223	0.95978	0.080445	0.40007	False
LmxM.14.1460.1_19_0.148936170212766_66-47_0	LmxM.14.1460.1	292.57	125.17	292.57	125.17	-1.2183	14010	4.9961e+06	1.7478	0.040249	0.95975	0.080498	0.40007	False
LmxM.12.1250.1_33_0.202458423716558_843-824_0	LmxM.12.1250.1	333.2	148.64	333.2	148.64	-1.1592	17031	7.1128e+06	1.7478	0.040253	0.95975	0.080506	0.40007	False
LmxM.28.1450.1_48_0.341534008683068_717-698_0	LmxM.28.1450.1	167.95	60.351	167.95	60.351	-1.4615	5789.3	1.1066e+06	1.7476	0.04027	0.95973	0.080539	0.40007	False
LmxM.24.0490.1_19_0.0220478325859492_114-133_1	LmxM.24.0490.1	160.73	56.998	160.73	56.998	-1.4795	5380.2	9.8207e+05	1.7474	0.040288	0.95971	0.080575	0.40007	False
LmxM.32.2030.1_29_0.0783597239139261_189-208_1	LmxM.32.2030.1	222.13	87.174	222.13	87.174	-1.3395	9107.1	2.3647e+06	1.7473	0.040294	0.95971	0.080587	0.40007	False
LmxM.05.1020.1_43_0.0155797101449275_35-54_1	LmxM.05.1020.1	377.45	175.47	377.45	175.47	-1.1007	20398	9.9796e+06	1.7473	0.040294	0.95971	0.080588	0.40007	False
LmxM.31.3940.1_67_0.284772182254197_465-484_1	LmxM.31.3940.1	188.72	70.41	188.72	70.41	-1.4097	6999.1	1.5188e+06	1.747	0.040319	0.95968	0.080638	0.40007	False
LmxM.34.5120.1_38_0.0601017105871475_126-145_1	LmxM.34.5120.1	193.24	72.645	193.24	72.645	-1.3992	7271.4	1.6196e+06	1.7469	0.040328	0.95967	0.080655	0.40007	False
LmxM.29.0910.1_29_0.0739680267239322_306-325_1	LmxM.29.0910.1	150.8	52.528	150.8	52.528	-1.5038	4828.5	8.2586e+05	1.7465	0.040362	0.95964	0.080724	0.40007	False
LmxM.13.1670.1_57_0.433021806853583_133-152_1	LmxM.13.1670.1-LmxM.32.3230.1	328.69	146.41	328.69	146.41	-1.1613	16613	6.854e+06	1.7464	0.040369	0.95963	0.080738	0.40007	False
LmxM.21.0865.1_52_0.15669099756691_314-333_1	LmxM.21.0865.1	140.87	48.058	140.87	48.058	-1.532	4306.7	6.8634e+05	1.7464	0.040369	0.95963	0.080739	0.40007	False
LmxM.14.0930.1_49_0.240697674418605_624-605_0	LmxM.14.0930.1	255.54	105.06	255.54	105.06	-1.2744	11323	3.4597e+06	1.7463	0.040379	0.95962	0.080758	0.40007	False
LmxM.17.0290.1_29_0.178986517898652_378-397_1	LmxM.17.0290.1	255.54	105.06	255.54	105.06	-1.2744	11323	3.4597e+06	1.7463	0.040379	0.95962	0.080758	0.40007	False
LmxM.33.4310.1_14_0.350320245057087_1255-1274_1	LmxM.33.4310.1	176.98	64.822	176.98	64.822	-1.4351	6290.3	1.2757e+06	1.7463	0.040383	0.95962	0.080766	0.40007	False
LmxM.11.0480.1_14_0.296575557650016_947-928_0	LmxM.11.0480.1	398.22	188.88	398.22	188.88	-1.0721	21911	1.1542e+07	1.746	0.040405	0.95959	0.08081	0.40007	False
LmxM.08_29.2510.1_46_0.0314852840520192_42-61_1	LmxM.08_29.2510.1	378.35	176.58	378.35	176.58	-1.095	20355	1.0045e+07	1.7458	0.040423	0.95958	0.080845	0.40007	False
LmxM.12.0340.1_0_0.162127107652399_997-1016_1	LmxM.12.0340.1	186.01	69.292	186.01	69.292	-1.4117	6812.1	1.4604e+06	1.7456	0.04044	0.95956	0.080879	0.40007	False
LmxM.25.1020.1_57_0.345679012345679_444-463_1	LmxM.25.1020.1	265.48	110.64	265.48	110.64	-1.2551	11987	3.8373e+06	1.7456	0.040442	0.95956	0.080885	0.40007	False
LmxM.27.1660.1_29_0.0241956241956242_88-107_1	LmxM.27.1660.1	199.56	75.998	199.56	75.998	-1.3811	7633.7	1.7675e+06	1.7456	0.040443	0.95956	0.080886	0.40007	False
LmxM.26.1665.1_71_0.220867208672087_152-171_1	LmxM.26.1665.1	225.75	89.409	225.75	89.409	-1.3265	9293.8	2.4706e+06	1.7454	0.04046	0.95954	0.080919	0.40007	False
LmxM.10.0950.1_38_0.114856429463171_177-196_1	LmxM.10.0950.1	285.34	121.82	285.34	121.82	-1.2212	13370	4.6681e+06	1.7451	0.040485	0.95951	0.080971	0.40007	False
LmxM.08_29.1310.1_0_0.0621019108280255_123-104_0	LmxM.08_29.1310.1	221.23	87.174	221.23	87.174	-1.3336	8985.6	2.3387e+06	1.7448	0.040511	0.95949	0.081022	0.40007	False
LmxM.25.0150.1_29_0.197755960729313_428-409_0	LmxM.25.0150.1	135.45	45.822	135.45	45.822	-1.5431	4016.3	6.1699e+05	1.7447	0.040517	0.95948	0.081033	0.40007	False
LmxM.14.0250.1_57_0.418111753371869_213-232_1	LmxM.14.0250.1	355.78	163.17	355.78	163.17	-1.1198	18548	8.499e+06	1.7447	0.04052	0.95948	0.08104	0.40007	False
LmxM.24.1580.1_38_0.139378673383711_160-179_1	LmxM.24.1580.1	269.09	112.88	269.09	112.88	-1.2459	12201	3.9807e+06	1.7446	0.040531	0.95947	0.081062	0.40007	False
LmxM.21.0340.1_49_0.284188034188034_406-387_0	LmxM.21.0340.1	269.09	112.88	269.09	112.88	-1.2459	12201	3.9807e+06	1.7446	0.040531	0.95947	0.081062	0.40007	False
LmxM.33.2020.1_57_0.228042328042328_434-415_0	LmxM.33.2020.1	246.51	100.59	246.51	100.59	-1.2848	10648	3.1377e+06	1.7445	0.040538	0.95946	0.081075	0.40007	False
LmxM.22.0530.1_67_0.438116932422172_571-590_1	LmxM.22.0530.1	106.55	33.529	106.55	33.529	-1.6392	2666.2	3.2158e+05	1.7445	0.040539	0.95946	0.081078	0.40007	False
LmxM.28.1810.1_57_0.263888888888889_122-103_0	LmxM.28.1810.1	270.9	114	270.9	114	-1.2415	12309	4.0537e+06	1.7441	0.040573	0.95943	0.081146	0.40007	False
LmxM.01.0550.1_67_0.262093227792436_289-308_1	LmxM.01.0550.1	280.83	119.59	280.83	119.59	-1.2248	13000	4.4702e+06	1.7439	0.040588	0.95941	0.081176	0.40007	False
LmxM.33.0690.1_57_0.431372549019608_2591-2610_1	LmxM.33.0690.1	223.04	88.292	223.04	88.292	-1.3271	9078.1	2.3909e+06	1.7438	0.040594	0.95941	0.081188	0.40007	False
LmxM.30.2730.1_48_0.410353535353535_318-337_1	LmxM.30.2730.1	171.57	62.587	171.57	62.587	-1.4404	5938.4	1.1724e+06	1.7436	0.040614	0.95939	0.081227	0.40007	False
LmxM.02.0250.1_0_0.130973986690865_426-445_1	LmxM.02.0250.1	224.84	89.409	224.84	89.409	-1.3208	9171.1	2.4438e+06	1.7429	0.040674	0.95933	0.081348	0.40007	False
LmxM.06.0210.1_43_0.198717948717949_396-415_1	LmxM.06.0210.1	367.51	171	367.51	171	-1.0994	19310	9.2823e+06	1.7429	0.040678	0.95932	0.081357	0.40007	False
LmxM.19.0680.1_29_0.122822556834957_419-400_0	LmxM.19.0680.1	198.66	75.998	198.66	75.998	-1.3746	7522.5	1.7459e+06	1.7428	0.040685	0.95931	0.081371	0.40007	False
LmxM.28.2640.1_38_0.113298337707787_255-274_1	LmxM.28.2640.1	194.14	73.763	194.14	73.763	-1.3841	7245.5	1.6402e+06	1.7426	0.040699	0.9593	0.081399	0.40007	False
LmxM.19.1420.1_29_0.462910798122066_487-506_1	LmxM.19.1420.1	189.63	71.527	189.63	71.527	-1.3941	6973.7	1.5387e+06	1.7426	0.040704	0.9593	0.081409	0.40007	False
LmxM.32.2205.1_63_0.431718061674009_301-282_0	LmxM.32.2205.1	251.93	103.94	251.93	103.94	-1.2692	10951	3.3285e+06	1.7425	0.040707	0.95929	0.081414	0.40007	False
LmxM.31.2110.1_29_0.196483180428135_509-528_1	LmxM.31.2110.1	262.77	3628.9	262.77	3628.9	3.7826	5.6654e+06	3.7319e+06	1.7425	0.92653	0.073474	0.14695	0.40007	True
LmxM.06.0110.1_19_0.0978441127694859_182-163_0	LmxM.06.0110.1	461.42	231.35	461.42	231.35	-0.99294	26468	1.7222e+07	1.7424	0.040715	0.95928	0.081431	0.40007	False
LmxM.22.1050.1_0_0.123316062176166_361-342_0	LmxM.22.1050.1	220.33	87.174	220.33	87.174	-1.3278	8865	2.3128e+06	1.7423	0.04073	0.95927	0.08146	0.40007	False
LmxM.19.0020.1_46_0.0275555555555556_26-45_1	LmxM.19.0020.1	89.395	26.823	89.395	26.823	-1.7	1957.7	1.9963e+05	1.7421	0.040743	0.95926	0.081487	0.40007	False
Non-targeting-533	Non-target-179	279.92	119.59	279.92	119.59	-1.2201	12854	4.4313e+06	1.7419	0.040761	0.95924	0.081522	0.40007	False
LmxM.01.0600.1_19_0.138580931263858_754-735_0	LmxM.01.0600.1	279.92	119.59	279.92	119.59	-1.2201	12854	4.4313e+06	1.7419	0.040761	0.95924	0.081522	0.40007	False
LmxM.28.1590.1_43_0.414330218068536_522-541_1	LmxM.28.1590.1	204.98	79.351	204.98	79.351	-1.3581	7891	1.9009e+06	1.7418	0.040768	0.95923	0.081536	0.40007	False
LmxM.32.1010.1_29_0.0219627467333889_73-92_1	LmxM.32.1010.1	173.37	63.704	173.37	63.704	-1.4302	6013.6	1.2063e+06	1.7418	0.040776	0.95922	0.081552	0.40007	False
LmxM.23.0547.1_57_0.155653450807636_414-433_1	LmxM.23.0547.1	215.81	84.939	215.81	84.939	-1.3351	8564	2.1864e+06	1.7417	0.040781	0.95922	0.081563	0.40007	False
LmxM.33.2090.1_43_0.291018998272884_333-352_1	LmxM.33.2090.1	247.42	101.7	247.42	101.7	-1.2743	10616	3.169e+06	1.7416	0.040792	0.95921	0.081584	0.40007	False
LmxM.18.1290.1_43_0.0716510903426791_78-59_0	LmxM.18.1290.1-LmxM.18.1300.1	255.54	106.17	255.54	106.17	-1.2593	11156	3.4597e+06	1.7414	0.04081	0.95919	0.08162	0.40007	False
LmxM.07.0790.1_29_0.41087962962963_351-370_1	LmxM.07.0790.1	366.61	171	366.61	171	-1.0958	19133	9.2205e+06	1.7413	0.040811	0.95919	0.081622	0.40007	False
Non-targeting-252	Non-target-33	214.91	2775	214.91	2775	3.6845	3.2771e+06	2.1616e+06	1.7413	0.92687	0.073131	0.14626	0.40007	True
LmxM.11.0190.1_43_0.144808743169399_259-278_1	LmxM.11.0190.1	308.82	136.35	308.82	136.35	-1.1736	14873	5.7864e+06	1.7412	0.040824	0.95918	0.081648	0.40007	False
LmxM.26.2350.1_33_0.29849012775842_776-757_0	LmxM.26.2350.1	234.78	94.997	234.78	94.997	-1.2963	9769	2.7483e+06	1.7412	0.040827	0.95917	0.081654	0.40007	False
LmxM.09.1230.1_14_0.285176824680211_375-394_1	LmxM.09.1230.1	273.6	116.23	273.6	116.23	-1.228	12383	4.1648e+06	1.7411	0.04083	0.95917	0.08166	0.40007	False
LmxM.36.3200.1_0_0.0727081138040042_213-194_0	LmxM.36.3200.1	186.92	70.41	186.92	70.41	-1.3959	6787	1.4797e+06	1.7411	0.040833	0.95917	0.081666	0.40007	False
LmxM.31.2460.1_14_0.238241308793456_702-683_0	LmxM.31.2460.1	186.92	70.41	186.92	70.41	-1.3959	6787	1.4797e+06	1.7411	0.040833	0.95917	0.081666	0.40007	False
LmxM.10.0540.1_29_0.00734618916437098_28-9_0	LmxM.10.0540.1	257.35	107.29	257.35	107.29	-1.2544	11259	3.5266e+06	1.7408	0.040859	0.95914	0.081717	0.40007	False
LmxM.07.0750.1_43_0.369369369369369_321-340_1	LmxM.07.0750.1	217.62	86.057	217.62	86.057	-1.3284	8654.3	2.2364e+06	1.7407	0.040868	0.95913	0.081736	0.40007	False
LmxM.30.1000.1_19_0.164887307236062_549-568_1	LmxM.30.1000.1	144.48	50.293	144.48	50.293	-1.504	4435.4	7.3519e+05	1.7406	0.040873	0.95913	0.081746	0.40007	False
LmxM.31.3290.1_52_0.262793914246196_183-202_1	LmxM.31.3290.1	144.48	50.293	144.48	50.293	-1.504	4435.4	7.3519e+05	1.7406	0.040873	0.95913	0.081746	0.40007	False
LmxM.23.1380.1_29_0.140909895556736_793-812_1	LmxM.23.1380.1	144.48	50.293	144.48	50.293	-1.504	4435.4	7.3519e+05	1.7406	0.040873	0.95913	0.081746	0.40007	False
LmxM.34.0570.1_0_0.0161213845424372_106-87_0	LmxM.34.0570.1	134.54	45.822	134.54	45.822	-1.5335	3935.8	6.0589e+05	1.7406	0.040874	0.95913	0.081748	0.40007	False
LmxM.17.0840.1_38_0.130407124681934_201-220_1	LmxM.17.0840.1	242.9	99.468	242.9	99.468	-1.2796	10287	3.0144e+06	1.7406	0.040875	0.95912	0.08175	0.40007	False
LmxM.34.1830.1_29_0.00855855855855856_15-34_1	LmxM.34.1830.1	158.93	56.998	158.93	56.998	-1.4633	5194.5	9.5239e+05	1.7404	0.040891	0.95911	0.081781	0.40007	False
LmxM.22.1230.1_38_0.181884057971014_495-514_1	LmxM.22.1230.1	236.58	96.115	236.58	96.115	-1.2907	9865.4	2.8061e+06	1.7404	0.040893	0.95911	0.081785	0.40007	False
LmxM.29.1950.1_19_0.0971524288107203_352-333_0	LmxM.29.1950.1	230.26	92.762	230.26	92.762	-1.3024	9452.9	2.6071e+06	1.7404	0.040898	0.9591	0.081797	0.40007	False
LmxM.01.0150.1_0_0.188034188034188_69-50_0	LmxM.01.0150.1	230.26	92.762	230.26	92.762	-1.3024	9452.9	2.6071e+06	1.7404	0.040898	0.9591	0.081797	0.40007	False
LmxM.36.0010.1_52_0.0702614379084967_163-182_1	LmxM.36.0010.1	151.7	53.646	151.7	53.646	-1.4825	4807.5	8.3936e+05	1.7403	0.040902	0.9591	0.081804	0.40007	False
LmxM.24.0110.1_29_0.0417615793470008_51-70_1	LmxM.24.0110.1	202.27	78.233	202.27	78.233	-1.3592	7692.4	1.8334e+06	1.7403	0.040903	0.9591	0.081806	0.40007	False
LmxM.21.0560.1_57_0.426116838487972_117-136_1	LmxM.21.0560.1	213.1	83.821	213.1	83.821	-1.3358	8357	2.1126e+06	1.7401	0.040919	0.95908	0.081839	0.40007	False
LmxM.33.0610.1_43_0.0387840670859539_33-52_1	LmxM.33.0610.1	213.1	83.821	213.1	83.821	-1.3358	8357	2.1126e+06	1.7401	0.040919	0.95908	0.081839	0.40007	False
LmxM.20.0060.1_29_0.259291023441967_897-916_1	LmxM.20.0060.1	213.1	83.821	213.1	83.821	-1.3358	8357	2.1126e+06	1.7401	0.040919	0.95908	0.081839	0.40007	False
LmxM.36.5900.1_48_0.416267942583732_526-507_0	LmxM.36.5900.1	175.18	64.822	175.18	64.822	-1.4204	6089.3	1.2407e+06	1.74	0.040932	0.95907	0.081863	0.40007	False
LmxM.31.0020.1_29_0.424915824915825_627-646_1	LmxM.31.0020.1	164.34	1941.3	164.34	1941.3	3.5542	1.5788e+06	1.0432e+06	1.7398	0.92739	0.072612	0.14522	0.40007	True
LmxM.36.3690.1_29_0.0476632621479418_147-166_1	LmxM.36.3690.1	193.24	73.763	193.24	73.763	-1.3774	7137.2	1.6196e+06	1.7398	0.04095	0.95905	0.0819	0.40007	False
LmxM.22.1070.1_14_0.147395171537484_356-337_0	LmxM.22.1070.1	179.69	67.057	179.69	67.057	-1.4087	6343.5	1.3295e+06	1.7397	0.040953	0.95905	0.081906	0.40007	False
LmxM.33.3840.1_14_0.349333333333333_258-277_1	LmxM.33.3840.1	188.72	71.527	188.72	71.527	-1.3873	6867.5	1.5188e+06	1.7396	0.040961	0.95904	0.081922	0.40007	False
LmxM.30.3090.1_29_0.493370336108541_1594-1613_1	LmxM.30.3090.1	141.77	49.175	141.77	49.175	-1.5086	4286.8	6.9835e+05	1.7396	0.040967	0.95903	0.081933	0.40007	False
LmxM.34.3500.1_43_0.0345596432552954_21-40_1	LmxM.34.3500.1	141.77	49.175	141.77	49.175	-1.5086	4286.8	6.9835e+05	1.7396	0.040967	0.95903	0.081933	0.40007	False
LmxM.08_29.2060.1_33_0.26599634369287_876-857_0	LmxM.08_29.2060.1	225.75	90.527	225.75	90.527	-1.3088	9142.1	2.4706e+06	1.7396	0.040967	0.95903	0.081934	0.40007	False
LmxM.17.0920.1_29_0.154214155058393_1092-1111_1	LmxM.17.0920.1	309.72	137.47	309.72	137.47	-1.1661	14836	5.8325e+06	1.7392	0.041001	0.959	0.082001	0.40007	False
LmxM.28.1930partial.1_71_0.342198581560284_183-202_1	LmxM.28.1930.1-LmxM.30.3060.1-LmxM.30.3070.1-LmxM.28.1930partial.1	204.07	79.351	204.07	79.351	-1.3518	7778	1.8782e+06	1.7391	0.041006	0.95899	0.082011	0.40007	False
LmxM.34.0390.1_33_0.378345498783455_617-636_1	LmxM.34.0390.1	214.91	84.939	214.91	84.939	-1.329	8446.3	2.1616e+06	1.7391	0.041008	0.95899	0.082015	0.40007	False
LmxM.03.0820.1_19_0.0780459770114943_675-694_1	LmxM.03.0820.1	214.91	84.939	214.91	84.939	-1.329	8446.3	2.1616e+06	1.7391	0.041008	0.95899	0.082015	0.40007	False
LmxM.30.1720.1_29_0.172921879343898_618-637_1	LmxM.30.1720.1	233.87	94.997	233.87	94.997	-1.2908	9643.2	2.7197e+06	1.7388	0.041035	0.95896	0.08207	0.40007	False
LmxM.25.0890.1_38_0.0846560846560847_61-80_1	LmxM.25.0890.1	264.57	111.76	264.57	111.76	-1.2358	11676	3.8019e+06	1.7388	0.041037	0.95896	0.082073	0.40007	False
LmxM.26.1630.1_43_0.185606060606061_42-61_1	LmxM.26.1630.1-LmxM.26.1640.1	384.67	183.29	384.67	183.29	-1.0654	20277	1.0507e+07	1.7386	0.041049	0.95895	0.082098	0.40007	False
LmxM.34.2060.1_52_0.196687370600414_294-275_0	LmxM.34.2060.1	210.4	82.704	210.4	82.704	-1.3366	8152.6	2.0405e+06	1.7385	0.041059	0.95894	0.082118	0.40007	False
Non-targeting-687	Non-target-92	170.66	2039.7	170.66	2039.7	3.5714	1.7466e+06	1.1558e+06	1.7385	0.92707	0.072927	0.14585	0.40007	True
LmxM.25.1840.1_14_0.219650205761317_421-440_1	LmxM.25.1840.1	160.73	58.116	160.73	58.116	-1.452	5264.9	9.8207e+05	1.7383	0.04108	0.95892	0.082161	0.40007	False
LmxM.36.3950.1_52_0.0252324037184595_45197_1	LmxM.36.3950.1	160.73	58.116	160.73	58.116	-1.452	5264.9	9.8207e+05	1.7383	0.04108	0.95892	0.082161	0.40007	False
LmxM.28.0920.1_48_0.205263157894737_127-108_0	LmxM.28.0920.1	216.72	86.057	216.72	86.057	-1.3224	8536	2.2113e+06	1.7381	0.041093	0.95891	0.082185	0.40007	False
LmxM.36.4680.1_0_0.0192972874567632_102-121_1	LmxM.36.4680.1	181.5	68.175	181.5	68.175	-1.3996	6421.3	1.3661e+06	1.7381	0.041093	0.95891	0.082187	0.40007	False
LmxM.11.0160.1_38_0.133462908973113_405-424_1	LmxM.11.0160.1	205.88	80.468	205.88	80.468	-1.3445	7864.1	1.9237e+06	1.738	0.041105	0.9589	0.08221	0.40007	False
LmxM.08_29.0100.1_0_0.0173805090006207_21-40_1	LmxM.08_29.0100.1	303.4	134.11	303.4	134.11	-1.1718	14329	5.5148e+06	1.738	0.041105	0.9589	0.08221	0.40007	False
LmxM.08_29.2360.1_67_0.306901615271659_408-427_1	LmxM.08_29.2360.1	260.06	109.53	260.06	109.53	-1.24	11330	3.6283e+06	1.7376	0.041139	0.95886	0.082278	0.40007	False
LmxM.36.4270.1_14_0.234544695071011_1119-1138_1	LmxM.36.4270.1	231.16	93.88	231.16	93.88	-1.291	9423.4	2.6349e+06	1.7372	0.041179	0.95882	0.082359	0.40007	False
LmxM.32.0670.1_43_0.306106573317775_784-803_1	LmxM.32.0670.1	224.84	90.527	224.84	90.527	-1.3031	9020.4	2.4438e+06	1.7371	0.041184	0.95882	0.082368	0.40007	False
LmxM.24.1200.1_46_0.0348717948717949_28-47_1	LmxM.24.1200.1	158.02	56.998	158.02	56.998	-1.4551	5102.9	9.3777e+05	1.737	0.041198	0.9588	0.082396	0.40007	False
LmxM.26.0860.1_0_0.162445119891928_477-496_1	LmxM.26.0860.1	158.02	56.998	158.02	56.998	-1.4551	5102.9	9.3777e+05	1.737	0.041198	0.9588	0.082396	0.40007	False
LmxM.36.6750.1_29_0.0835721107927412_168-187_1	LmxM.36.6750.1	192.34	73.763	192.34	73.763	-1.3707	7029.8	1.5991e+06	1.7369	0.041204	0.9588	0.082407	0.40007	False
LmxM.31.2420.1_38_0.0657647500939496_169-188_1	LmxM.31.2420.1	143.57	50.293	143.57	50.293	-1.495	4350.7	7.2278e+05	1.7368	0.041211	0.95879	0.082422	0.40007	False
LmxM.31.0410.1_43_0.212001752080596_478-497_1	LmxM.31.0410.1	174.28	64.822	174.28	64.822	-1.413	5990.1	1.2234e+06	1.7368	0.041211	0.95879	0.082422	0.40007	False
LmxM.27.1090.1_48_0.252525252525253_158-139_0	LmxM.27.1090.1	174.28	64.822	174.28	64.822	-1.413	5990.1	1.2234e+06	1.7368	0.041211	0.95879	0.082422	0.40007	False
LmxM.02.0560.1_29_0.178066037735849_456-437_0	LmxM.02.0560.1	187.82	71.527	187.82	71.527	-1.3804	6762	1.4992e+06	1.7367	0.041221	0.95878	0.082441	0.40007	False
LmxM.33.4210.1_74_0.348947725729803_504-523_1	LmxM.33.4210.1	183.31	69.292	183.31	69.292	-1.3907	6499.5	1.4033e+06	1.7366	0.041228	0.95877	0.082457	0.40007	False
LmxM.14.1430.1_19_0.0621082621082621_334-315_0	LmxM.14.1430.1	214.01	84.939	214.01	84.939	-1.323	8329.3	2.137e+06	1.7365	0.041236	0.95876	0.082472	0.40007	False
LmxM.04.0970.1_29_0.099862258953168_138-157_1	LmxM.04.0970.1	214.01	84.939	214.01	84.939	-1.323	8329.3	2.137e+06	1.7365	0.041236	0.95876	0.082472	0.40007	False
LmxM.36.2050.1_14_0.177607585703866_476-495_1	LmxM.36.2050.1	255.54	107.29	255.54	107.29	-1.2443	10989	3.4597e+06	1.7365	0.041241	0.95876	0.082481	0.40007	False
Non-targeting-118	Non-target-80	203.17	79.351	203.17	79.351	-1.3454	7665.8	1.8558e+06	1.7364	0.041246	0.95875	0.082492	0.40007	False
LmxM.31.3970.1_19_0.102857142857143_219-200_0	LmxM.31.3970.1	321.46	145.29	321.46	145.29	-1.1403	15518	6.4526e+06	1.7363	0.041257	0.95874	0.082514	0.40007	False
LmxM.11.0200.1_57_0.472072072072072_258-277_1	LmxM.11.0200.1	275.41	118.47	275.41	118.47	-1.2102	12315	4.2399e+06	1.7363	0.041257	0.95874	0.082514	0.40007	False
LmxM.34.0780.1_29_0.450484618626212_1065-1084_1	LmxM.34.0780.1	162.54	59.234	162.54	59.234	-1.441	5335.8	1.0123e+06	1.7362	0.041263	0.95874	0.082526	0.40007	False
LmxM.23.0120.1_0_0.0605637083624505_513-532_1	LmxM.23.0120.1	162.54	59.234	162.54	59.234	-1.441	5335.8	1.0123e+06	1.7362	0.041263	0.95874	0.082526	0.40007	False
LmxM.15.1320.1_38_0.0669878412479927_285-304_1	LmxM.15.1320.1	302.5	134.11	302.5	134.11	-1.1675	14177	5.4704e+06	1.7362	0.041267	0.95873	0.082535	0.40007	False
LmxM.23.1110.1_71_0.463228271251194_962-981_1	LmxM.23.1110.1	198.66	77.116	198.66	77.116	-1.3538	7386.1	1.7459e+06	1.736	0.041286	0.95871	0.082571	0.40007	False
LmxM.28.2310.1_43_0.202791461412151_240-259_1	LmxM.28.2310.1	277.22	119.59	277.22	119.59	-1.2062	12424	4.3158e+06	1.7359	0.041289	0.95871	0.082578	0.40007	False
LmxM.31.2170.1_38_0.142701525054466_255-274_1	LmxM.31.2170.1	249.22	103.94	249.22	103.94	-1.2537	10554	3.2322e+06	1.7359	0.041292	0.95871	0.082585	0.40007	False
LmxM.36.1630.1_14_0.267020857929949_1351-1370_1	LmxM.36.1630.1	209.49	82.704	209.49	82.704	-1.3304	8037.7	2.0168e+06	1.7359	0.041292	0.95871	0.082585	0.40007	False
LmxM.19.0070.1_67_0.339563862928349_425-444_1	LmxM.19.0070.1	155.31	55.881	155.31	55.881	-1.4584	4943.4	8.9475e+05	1.7356	0.041315	0.95868	0.082631	0.40007	False
LmxM.28.1800.1_14_0.0144758950497609_103-122_1	LmxM.28.1800.1	155.31	55.881	155.31	55.881	-1.4584	4943.4	8.9475e+05	1.7356	0.041315	0.95868	0.082631	0.40007	False
LmxM.26.2540.1_33_0.235632183908046_499-480_0	LmxM.26.2540.1	155.31	55.881	155.31	55.881	-1.4584	4943.4	8.9475e+05	1.7356	0.041315	0.95868	0.082631	0.40007	False
LmxM.30.1560.1_57_0.285861713106295_272-291_1	LmxM.30.1560.1	215.81	86.057	215.81	86.057	-1.3164	8418.4	2.1864e+06	1.7356	0.04132	0.95868	0.082639	0.40007	False
LmxM.36.3940.1_43_0.379646556977453_1243-1262_1	LmxM.36.3940.1	148.09	52.528	148.09	52.528	-1.4778	4566	7.8618e+05	1.7354	0.041335	0.95867	0.082669	0.40007	False
LmxM.09.1100.1_71_0.466145833333333_348-367_1	LmxM.09.1100.1	309.72	138.58	309.72	138.58	-1.1545	14644	5.8325e+06	1.7354	0.041335	0.95867	0.08267	0.40007	False
LmxM.08_29.0350.1_19_0.190302144249513_774-793_1	LmxM.08_29.0350.1	344.94	159.82	344.94	159.82	-1.1051	17135	7.8141e+06	1.7353	0.041346	0.95865	0.082692	0.40007	False
LmxM.09.1280.1_57_0.11231884057971_115-134_1	LmxM.09.1280.1	418.98	206.76	418.98	206.76	-1.0154	22520	1.3252e+07	1.7352	0.041353	0.95865	0.082706	0.40007	False
LmxM.30.2760.1_29_0.178664580073031_678-697_1	LmxM.30.2760.1	200.46	78.233	200.46	78.233	-1.3463	7470	1.7893e+06	1.7348	0.041389	0.95861	0.082779	0.40007	False
LmxM.05.0870.1_0_0.0652098508498092_372-391_1	LmxM.05.0870.1	223.94	90.527	223.94	90.527	-1.2973	8899.5	2.4173e+06	1.7346	0.041404	0.9586	0.082807	0.40007	False
LmxM.27.1510.1_33_0.252653927813163_360-341_0	LmxM.27.1510.1	128.22	43.587	128.22	43.587	-1.5352	3581.7	5.3167e+05	1.7346	0.041404	0.9586	0.082808	0.40007	False
LmxM.18.0520.1_43_0.202605570530099_446-465_1	LmxM.18.0520.1	254.64	107.29	254.64	107.29	-1.2392	10856	3.4266e+06	1.7343	0.041434	0.95857	0.082868	0.40007	False
LmxM.28.0480.1_43_0.0493224932249322_87-106_1	LmxM.28.0480.1	254.64	107.29	254.64	107.29	-1.2392	10856	3.4266e+06	1.7343	0.041434	0.95857	0.082868	0.40007	False
LmxM.18.1110.1_43_0.142745098039216_357-376_1	LmxM.18.1110.1	232.07	94.997	232.07	94.997	-1.2797	9394	2.663e+06	1.734	0.041457	0.95854	0.082914	0.40007	False
LmxM.27.1870.1_0_0.03420112302195_60-79_1	LmxM.27.1870.1	213.1	84.939	213.1	84.939	-1.3169	8213.2	2.1126e+06	1.7339	0.041467	0.95853	0.082933	0.40007	False
LmxM.23.1090.1_19_0.0851906884596335_168-187_1	LmxM.23.1090.1	225.75	91.645	225.75	91.645	-1.2913	8991.6	2.4706e+06	1.7338	0.041474	0.95853	0.082949	0.40007	False
LmxM.14.1490.1_52_0.266745468873128_680-661_0	LmxM.14.1490.1	336.81	155.35	336.81	155.35	-1.1115	16465	7.3242e+06	1.7338	0.041477	0.95852	0.082953	0.40007	False
LmxM.25.1940.1_33_0.212349397590361_426-407_0	LmxM.25.1940.1	125.51	42.469	125.51	42.469	-1.5412	3448.3	5.0171e+05	1.7337	0.041483	0.95852	0.082965	0.40007	False
LmxM.24.0240.1_57_0.381870092790864_526-545_1	LmxM.24.0240.1	186.92	71.527	186.92	71.527	-1.3735	6657.4	1.4797e+06	1.7337	0.041483	0.95852	0.082966	0.40007	False
LmxM.27.2480.1_29_0.158236057068742_240-259_1	LmxM.27.2480.1	186.92	71.527	186.92	71.527	-1.3735	6657.4	1.4797e+06	1.7337	0.041483	0.95852	0.082966	0.40007	False
LmxM.26.1960.1_43_0.34954280964256_836-855_1	LmxM.26.1960.1	240.19	99.468	240.19	99.468	-1.2635	9901.9	2.924e+06	1.7337	0.041485	0.95851	0.08297	0.40007	False
LmxM.34.0990.1_43_0.337596899224806_864-883_1	LmxM.34.0990.1	202.27	79.351	202.27	79.351	-1.339	7554.4	1.8334e+06	1.7337	0.041489	0.95851	0.082978	0.40007	False
LmxM.27.0830.1_57_0.35859649122807_504-523_1	LmxM.27.0830.1	202.27	79.351	202.27	79.351	-1.339	7554.4	1.8334e+06	1.7337	0.041489	0.95851	0.082978	0.40007	False
LmxM.11.1280.1_43_0.235410484668645_235-254_1	LmxM.11.1280.1	393.7	191.11	393.7	191.11	-1.0388	20521	1.119e+07	1.7335	0.041508	0.95849	0.083016	0.40007	False
LmxM.11.1080.1_43_0.0626326963906582_109-128_1	LmxM.11.1080.1	233.87	96.115	233.87	96.115	-1.2741	9488.6	2.7197e+06	1.7333	0.041519	0.95848	0.083039	0.40007	False
LmxM.10.1080.1_52_0.391730605285593_915-934_1	LmxM.10.1080.1	233.87	96.115	233.87	96.115	-1.2741	9488.6	2.7197e+06	1.7333	0.041519	0.95848	0.083039	0.40007	False
LmxM.26.1270.1_14_0.247058823529412_634-615_0	LmxM.26.1270.1	197.75	77.116	197.75	77.116	-1.3473	7276.7	1.7244e+06	1.7332	0.041534	0.95847	0.083068	0.40007	False
LmxM.22.1120.1_38_0.0369580668088131_47-66_1	LmxM.22.1120.1	51.47	13.411	51.47	13.411	-1.8643	724.23	44599	1.7331	0.041538	0.95846	0.083077	0.40007	False
LmxM.28.0880.1_71_0.459510357815443_234-253_1	LmxM.28.0880.1	221.23	89.409	221.23	89.409	-1.2975	8688.5	2.3387e+06	1.7329	0.041553	0.95845	0.083106	0.40007	False
LmxM.14.1070.1_52_0.298784388995521_930-949_1	LmxM.14.1070.1	260.06	110.64	260.06	110.64	-1.2255	11162	3.6283e+06	1.7329	0.04156	0.95844	0.08312	0.40007	False
LmxM.27.2260.1_0_0.0842074592074592_285-304_1	LmxM.27.2260.1	161.63	59.234	161.63	59.234	-1.433	5242.9	9.9713e+05	1.7328	0.041566	0.95843	0.083132	0.40007	False
LmxM.12.1230.1_14_0.137373737373737_125-144_1	LmxM.12.1230.1	251.93	106.17	251.93	106.17	-1.2388	10623	3.3285e+06	1.7326	0.041585	0.95842	0.083169	0.40007	False
LmxM.29.0030.1_33_0.317991631799163_232-213_0	LmxM.29.0030.1	261.87	111.76	261.87	111.76	-1.221	11266	3.6971e+06	1.7324	0.041599	0.9584	0.083197	0.40007	False
LmxM.17.1410.1_57_0.494645247657296_732-751_1	LmxM.17.1410.1	285.34	125.17	285.34	125.17	-1.1823	12827	4.6681e+06	1.7324	0.041603	0.9584	0.083205	0.40007	False
LmxM.17.0430.1_38_0.120193531958238_466-485_1	LmxM.17.0430.1	285.34	125.17	285.34	125.17	-1.1823	12827	4.6681e+06	1.7324	0.041603	0.9584	0.083205	0.40007	False
LmxM.15.0020.1_29_0.119162640901771_228-209_0	LmxM.15.0020.1	223.04	90.527	223.04	90.527	-1.2915	8779.4	2.3909e+06	1.7321	0.041625	0.95838	0.08325	0.40007	False
LmxM.08.0720.1_38_0.158558558558559_84-103_1	LmxM.08.0720.1	287.15	126.29	287.15	126.29	-1.1787	12938	4.7488e+06	1.7321	0.041626	0.95837	0.083253	0.40007	False
LmxM.24.2290.1_57_0.231319910514541_507-526_1	LmxM.24.2290.1	216.72	87.174	216.72	87.174	-1.304	8390.6	2.2113e+06	1.7321	0.041628	0.95837	0.083256	0.40007	False
LmxM.34.1270.1_43_0.0670391061452514_80-61_0	LmxM.34.1270.1	170.66	63.704	170.66	63.704	-1.4077	5720.2	1.1558e+06	1.7321	0.041629	0.95837	0.083259	0.40007	False
LmxM.31.0210.1_29_0.243565599497803_380-399_1	LmxM.31.0210.1	170.66	63.704	170.66	63.704	-1.4077	5720.2	1.1558e+06	1.7321	0.041629	0.95837	0.083259	0.40007	False
LmxM.14.1310.1_43_0.19047619047619_201-220_1	LmxM.14.1310.1-LmxM.14.1311.1	411.76	203.41	411.76	203.41	-1.0139	21706	1.264e+07	1.7321	0.041631	0.95837	0.083262	0.40007	False
LmxM.32.1860.1_57_0.315652626105044_598-617_1	LmxM.32.1860.1	199.56	78.233	199.56	78.233	-1.3399	7360	1.7675e+06	1.732	0.041636	0.95836	0.083273	0.40007	False
LmxM.21.0620.1_43_0.466149202242346_1073-1092_1	LmxM.21.0620.1-LmxM.21.0630.1	175.18	65.939	175.18	65.939	-1.3961	5966.6	1.2407e+06	1.732	0.04164	0.95836	0.08328	0.40007	False
LmxM.29.1410.1_71_0.27816091954023_110-129_1	LmxM.29.1410.1	175.18	65.939	175.18	65.939	-1.3961	5966.6	1.2407e+06	1.732	0.04164	0.95836	0.08328	0.40007	False
LmxM.34.5070.1_38_0.132149901380671_63-82_1	LmxM.34.5070.1	245.61	102.82	245.61	102.82	-1.2481	10195	3.1066e+06	1.7319	0.041643	0.95836	0.083285	0.40007	False
LmxM.31.0160.1_76_0.388185654008439_449-468_1	LmxM.31.0160.1	195.04	75.998	195.04	75.998	-1.3483	7086	1.661e+06	1.7315	0.041681	0.95832	0.083362	0.40007	False
LmxM.24.2120.1_29_0.149569085348902_533-552_1	LmxM.24.2120.1	130.03	44.705	130.03	44.705	-1.5195	3640.2	5.5225e+05	1.7313	0.041698	0.9583	0.083396	0.40007	False
LmxM.34.5360.1_43_0.293103448275862_361-342_0	LmxM.34.5360.1	218.52	88.292	218.52	88.292	-1.2978	8480	2.2617e+06	1.7312	0.041704	0.9583	0.083409	0.40007	False
LmxM.30.0680.1_14_0.0965842167255595_73-92_1	LmxM.30.0680.1	267.28	115.11	267.28	115.11	-1.2082	11578	3.9086e+06	1.7312	0.041706	0.95829	0.083411	0.40007	False
LmxM.26.1880.1_43_0.0385487528344671_75-94_1	LmxM.26.1880.1	190.53	73.763	190.53	73.763	-1.3572	6817.2	1.5586e+06	1.7311	0.041719	0.95828	0.083438	0.40007	False
LmxM.34.0540.1_0_0.121172353455818_270-289_1	LmxM.34.0540.1	190.53	73.763	190.53	73.763	-1.3572	6817.2	1.5586e+06	1.7311	0.041719	0.95828	0.083438	0.40007	False
LmxM.09.0180.1_57_0.387596899224806_394-413_1	LmxM.09.0180.1	437.95	221.29	437.95	221.29	-0.98162	23471	1.4944e+07	1.7309	0.041739	0.95826	0.083477	0.40007	False
LmxM.36.4690.1_19_0.139227642276423_417-398_0	LmxM.36.4690.1	186.01	71.527	186.01	71.527	-1.3666	6553.7	1.4604e+06	1.7307	0.041749	0.95825	0.083497	0.40007	False
LmxM.34.4230.1_33_0.032967032967033_107-88_0	LmxM.34.4230.1	186.01	71.527	186.01	71.527	-1.3666	6553.7	1.4604e+06	1.7307	0.041749	0.95825	0.083497	0.40007	False
LmxM.31.1790.1_57_0.35048231511254_664-645_0	LmxM.31.1790.1	207.69	82.704	207.69	82.704	-1.318	7810.3	1.9699e+06	1.7305	0.041767	0.95823	0.083533	0.40007	False
LmxM.23.1250.1_14_0.336281012036355_1365-1384_1	LmxM.23.1250.1	137.25	48.058	137.25	48.058	-1.4948	3978	6.3959e+05	1.7305	0.041769	0.95823	0.083538	0.40007	False
LmxM.21.1080.1_0_0.0242825607064018_19-38_1	LmxM.21.1080.1	181.5	69.292	181.5	69.292	-1.3765	6295.3	1.3661e+06	1.7305	0.041769	0.95823	0.083539	0.40007	False
LmxM.18.1120.1_57_0.200374531835206_207-226_1	LmxM.18.1120.1	301.6	135.23	301.6	135.23	-1.1513	13839	5.4261e+06	1.7304	0.041777	0.95822	0.083555	0.40007	False
LmxM.16.0080.1_29_0.166892808683853_375-356_0	LmxM.16.0080.1	284.44	125.17	284.44	125.17	-1.1778	12683	4.6281e+06	1.7304	0.041778	0.95822	0.083555	0.40007	False
LmxM.32.2850.1_57_0.364502164502164_413-432_1	LmxM.32.2850.1	144.48	51.41	144.48	51.41	-1.4729	4330.7	7.3519e+05	1.7303	0.041785	0.95822	0.08357	0.40007	False
LmxM.02.0460.1_29_0.143835616438356_131-112_0	LmxM.02.0460.1	303.4	136.35	303.4	136.35	-1.1481	13953	5.5148e+06	1.7303	0.041792	0.95821	0.083584	0.40007	False
LmxM.32.0700.1_49_0.11025641025641_139-120_0	LmxM.32.0700.1	286.25	126.29	286.25	126.29	-1.1742	12793	4.7084e+06	1.7302	0.0418	0.9582	0.0836	0.40007	False
LmxM.36.2280.1_38_0.176075268817204_258-277_1	LmxM.36.2280.1	111.97	36.881	111.97	36.881	-1.5764	2819.1	3.6794e+05	1.7301	0.04181	0.95819	0.083619	0.40007	False
LmxM.31.3950.1_19_0.0944723618090452_287-268_0	LmxM.31.3950.1	192.34	74.88	192.34	74.88	-1.3493	6897.9	1.5991e+06	1.7298	0.04183	0.95817	0.08366	0.40007	False
LmxM.10.0110.1_29_0.10230179028133_124-105_0	LmxM.10.0110.1	372.03	178.82	372.03	178.82	-1.0527	18665	9.5953e+06	1.7295	0.041861	0.95814	0.083721	0.40007	False
LmxM.12.0090.1_14_0.255266418835192_409-428_1	LmxM.12.0090.1	278.12	121.82	278.12	121.82	-1.1843	12215	4.3541e+06	1.7292	0.041882	0.95812	0.083764	0.40007	False
LmxM.36.3780.1_14_0.218717139852787_202-221_1	LmxM.36.3780.1	183.31	70.41	183.31	70.41	-1.3679	6372.7	1.4033e+06	1.7291	0.041896	0.9581	0.083791	0.40007	False
LmxM.36.0150.1_57_0.0727023319615912_96-115_1	LmxM.36.0150.1	183.31	70.41	183.31	70.41	-1.3679	6372.7	1.4033e+06	1.7291	0.041896	0.9581	0.083791	0.40007	False
LmxM.28.0460.1_33_0.264737406216506_240-259_1	LmxM.28.0460.1	141.77	50.293	141.77	50.293	-1.4768	4183.9	6.9835e+05	1.729	0.041901	0.9581	0.083803	0.40007	False
LmxM.03.0900.1_67_0.333333333333333_373-354_0	LmxM.03.0900.1	223.94	91.645	223.94	91.645	-1.2798	8751	2.4173e+06	1.7289	0.041916	0.95808	0.083833	0.40007	False
LmxM.24.0610.1_29_0.42218137254902_1372-1391_1	LmxM.24.0610.1	204.98	81.586	204.98	81.586	-1.3185	7612.7	1.9009e+06	1.7288	0.04192	0.95808	0.08384	0.40007	False
LmxM.12.0380.1_43_0.0459299681673488_193-212_1	LmxM.12.0380.1	350.36	165.41	350.36	165.41	-1.0782	17103	8.152e+06	1.7288	0.04192	0.95808	0.083841	0.40007	False
LmxM.31.0830.1_43_0.266666666666667_371-390_1	LmxM.31.0830.1	194.14	75.998	194.14	75.998	-1.3416	6978.9	1.6402e+06	1.7286	0.041937	0.95806	0.083874	0.40007	False
LmxM.31.1820.1_48_0.408163265306122_247-228_0	LmxM.31.1820.1	194.14	75.998	194.14	75.998	-1.3416	6978.9	1.6402e+06	1.7286	0.041937	0.95806	0.083874	0.40007	False
LmxM.04.0240.1_14_0.138602520045819_112-131_1	LmxM.04.0240.1	300.69	135.23	300.69	135.23	-1.147	13689	5.3821e+06	1.7286	0.041943	0.95806	0.083887	0.40007	False
LmxM.31.0080.1_29_0.353870458135861_438-457_1	LmxM.31.0080.1	101.13	32.411	101.13	32.411	-1.6121	2361.4	2.7909e+05	1.7285	0.041947	0.95805	0.083894	0.40007	False
LmxM.24.0230.1_43_0.373774509803922_606-625_1	LmxM.24.0230.1	95.716	30.176	95.716	30.176	-1.6333	2147.8	2.4033e+05	1.7285	0.041951	0.95805	0.083903	0.40007	False
LmxM.12.0680.1_48_0.436754176610979_555-536_0	LmxM.12.0680.1	225.75	92.762	225.75	92.762	-1.274	8842.3	2.4706e+06	1.7281	0.041982	0.95802	0.083963	0.40007	False
LmxM.32.0710.1_43_0.019047619047619_44-25_0	LmxM.32.0710.1	200.46	79.351	200.46	79.351	-1.3261	7334	1.7893e+06	1.7281	0.041982	0.95802	0.083965	0.40007	False
LmxM.16.1500.1_29_0.0139616055846422_28-9_0	LmxM.16.1500.1	307.92	139.7	307.92	139.7	-1.1346	14148	5.7406e+06	1.728	0.041993	0.95801	0.083986	0.40007	False
LmxM.25.0800.1_57_0.241803278688525_186-167_0	LmxM.25.0800.1	146.28	52.528	146.28	52.528	-1.4602	4395	7.6042e+05	1.7279	0.042006	0.95799	0.084012	0.40007	False
LmxM.34.4650.1_43_0.306010928961749_342-323_0	LmxM.34.4650.1	139.06	49.175	139.06	49.175	-1.481	4039.6	6.6271e+05	1.7277	0.042017	0.95798	0.084035	0.40007	False
LmxM.08_29.0030.1_38_0.163817663817664_233-214_0	LmxM.08_29.0030.1	315.14	144.17	315.14	144.17	-1.1228	14615	6.1138e+06	1.7276	0.04203	0.95797	0.08406	0.40007	False
Non-targeting-552	Non-target-77	119.19	40.234	119.19	40.234	-1.5434	3117.3	4.3603e+05	1.7275	0.042042	0.95796	0.084084	0.40007	False
LmxM.15.0030.1_43_0.399843505477308_505-524_1	LmxM.15.0030.1	235.68	98.35	235.68	98.35	-1.2523	9429.5	2.7771e+06	1.7273	0.042058	0.95794	0.084117	0.40007	False
LmxM.13.0400.1_0_0.00559670781893004_30-49_1	LmxM.13.0400.1	455.1	234.7	455.1	234.7	-0.95241	24289	1.6589e+07	1.7271	0.042071	0.95793	0.084141	0.40007	False
LmxM.31.2770.1_14_0.200349040139616_570-589_1	LmxM.31.2770.1	129.13	44.705	129.13	44.705	-1.5095	3563.5	5.4189e+05	1.727	0.042081	0.95792	0.084162	0.40007	False
LmxM.08_29.0150.1_46_0.180856180856181_369-388_1	LmxM.08_29.0150.1	398.22	196.7	398.22	196.7	-1.0139	20304	1.1542e+07	1.727	0.042083	0.95792	0.084165	0.40007	False
LmxM.26.2320.1_43_0.406405051871899_890-909_1	LmxM.26.2320.1	150.8	54.763	150.8	54.763	-1.4448	4611.4	8.2586e+05	1.727	0.042086	0.95791	0.084172	0.40007	False
LmxM.27.0220.1_19_0.0285714285714286_33-14_0	LmxM.27.0220.1	191.43	74.88	191.43	74.88	-1.3426	6792.2	1.5788e+06	1.7269	0.04209	0.95791	0.08418	0.40007	False
LmxM.20.0380.1_29_0.0710250201775626_85-104_1	LmxM.20.0380.1	214.91	87.174	214.91	87.174	-1.292	8158.2	2.1616e+06	1.7269	0.04209	0.95791	0.08418	0.40007	False
LmxM.24.1530.1_19_0.130529225908373_654-673_1	LmxM.24.1530.1	214.91	87.174	214.91	87.174	-1.292	8158.2	2.1616e+06	1.7269	0.04209	0.95791	0.08418	0.40007	False
LmxM.05.0400.1_29_0.348996977191536_1259-1278_1	LmxM.05.0400.1	208.59	83.821	208.59	83.821	-1.3051	7783.5	1.9933e+06	1.7269	0.042091	0.95791	0.084183	0.40007	False
LmxM.30.1480.1_29_0.043558282208589_219-200_0	LmxM.30.1480.1	245.61	103.94	245.61	103.94	-1.2327	10036	3.1066e+06	1.7269	0.042097	0.9579	0.084193	0.40007	False
LmxM.08_29.2760.1_43_0.23784417106034_402-421_1	LmxM.08_29.2760.1	297.98	134.11	297.98	134.11	-1.1459	13427	5.2514e+06	1.7269	0.042097	0.9579	0.084194	0.40007	False
LmxM.36.1340.1_43_0.267322097378277_564-583_1	LmxM.36.1340.1	280.83	124.06	280.83	124.06	-1.1722	12289	4.4702e+06	1.7267	0.042109	0.95789	0.084219	0.40007	False
LmxM.19.0810.1_43_0.388952380952381_1017-1036_1	LmxM.19.0810.1	267.28	116.23	267.28	116.23	-1.1944	11408	3.9086e+06	1.7267	0.042112	0.95789	0.084224	0.40007	False
LmxM.14.1200.1_43_0.0269423558897243_34-53_1	LmxM.14.1200.1	247.42	105.06	247.42	105.06	-1.2279	10133	3.169e+06	1.7264	0.042141	0.95786	0.084281	0.40007	False
LmxM.04.0840.1_48_0.277011494252874_732-713_0	LmxM.04.0840.1	357.58	171	357.58	171	-1.0599	17407	8.6166e+06	1.7259	0.042183	0.95782	0.084366	0.40007	False
LmxM.34.3740.1_62_0.170522707797772_189-208_1	LmxM.34.3740.1	113.78	37.999	113.78	37.999	-1.5573	2871.1	3.8428e+05	1.7258	0.042189	0.95781	0.084379	0.40007	False
LmxM.24.1960.1_0_0.131872356785852_336-355_1	LmxM.24.1960.1	177.89	68.175	177.89	68.175	-1.3707	6018.5	1.2935e+06	1.7258	0.042195	0.9578	0.084391	0.40007	False
LmxM.25.2110.1_38_0.179955703211517_318-337_1	LmxM.25.2110.1	173.37	65.939	173.37	65.939	-1.3812	5771	1.2063e+06	1.7256	0.042212	0.95779	0.084423	0.40007	False
LmxM.30.2620.1_14_0.252604166666667_197-178_0	LmxM.30.2620.1	173.37	65.939	173.37	65.939	-1.3812	5771	1.2063e+06	1.7256	0.042212	0.95779	0.084423	0.40007	False
LmxM.05.1050.1_19_0.194444444444444_256-275_1	LmxM.05.1050.1	323.27	149.76	323.27	149.76	-1.1049	15052	6.5515e+06	1.7255	0.042215	0.95778	0.084431	0.40007	False
LmxM.30.1020.1_38_0.0906862745098039_255-274_1	LmxM.30.1020.1	168.86	63.704	168.86	63.704	-1.3924	5528.7	1.1229e+06	1.7255	0.042216	0.95778	0.084432	0.40007	False
LmxM.17.0540.1_0_0.197932816537468_761-780_1	LmxM.17.0540.1	232.97	97.233	232.97	97.233	-1.252	9212.3	2.6912e+06	1.7255	0.042219	0.95778	0.084437	0.40007	False
LmxM.21.0550.1_38_0.124894514767932_144-163_1	LmxM.21.0550.1	276.31	121.82	276.31	121.82	-1.175	11934	4.2777e+06	1.7252	0.042245	0.95776	0.084489	0.40007	False
LmxM.19.0260.1_19_0.171417260490895_430-449_1	LmxM.19.0260.1	188.72	73.763	188.72	73.763	-1.3435	6608	1.5188e+06	1.7252	0.042246	0.95775	0.084491	0.40007	False
LmxM.27.1270.1_43_0.219328703703704_372-391_1	LmxM.27.1270.1	133.64	46.94	133.64	46.94	-1.4898	3758.6	5.9491e+05	1.7252	0.042246	0.95775	0.084492	0.40007	False
LmxM.30.3100.1_14_0.35474006116208_228-247_1	LmxM.30.3100.1	133.64	46.94	133.64	46.94	-1.4898	3758.6	5.9491e+05	1.7252	0.042246	0.95775	0.084492	0.40007	False
LmxM.28.2980.1_19_0.170588235294118_94-75_0	LmxM.28.2980.1	140.87	50.293	140.87	50.293	-1.4677	4101.7	6.8634e+05	1.7251	0.042254	0.95775	0.084509	0.40007	False
LmxM.24.2040.1_57_0.194756554307116_42-61_1	LmxM.24.2040.1	111.07	36.881	111.07	36.881	-1.5648	2751.8	3.5994e+05	1.7251	0.042255	0.95775	0.08451	0.40007	False
LmxM.25.1770.1_14_0.242128121606949_220-239_1	LmxM.25.1770.1	152.6	55.881	152.6	55.881	-1.4332	4677.7	8.53e+05	1.7248	0.042282	0.95772	0.084564	0.40007	False
Non-targeting-834	Non-target-76	184.21	71.527	184.21	71.527	-1.3526	6348.5	1.4222e+06	1.7247	0.042288	0.95771	0.084577	0.40007	False
LmxM.36.5950.1_43_0.129059829059829_141-160_1	LmxM.36.5950.1	184.21	71.527	184.21	71.527	-1.3526	6348.5	1.4222e+06	1.7247	0.042288	0.95771	0.084577	0.40007	False
LmxM.36.5180.1_43_0.0700437773608505_102-121_1	LmxM.36.5180.1	184.21	71.527	184.21	71.527	-1.3526	6348.5	1.4222e+06	1.7247	0.042288	0.95771	0.084577	0.40007	False
Non-targeting-656	Non-target-33	195.04	77.116	195.04	77.116	-1.3275	6953.6	1.661e+06	1.7246	0.042296	0.9577	0.084592	0.40007	False
LmxM.36.3530partial.1_71_0.436213991769547_103-122_1	LmxM.36.3530partial.1	195.04	77.116	195.04	77.116	-1.3275	6953.6	1.661e+06	1.7246	0.042296	0.9577	0.084592	0.40007	False
LmxM.31.3700.1_43_0.279795158286778_595-614_1	LmxM.31.3700.1	195.04	77.116	195.04	77.116	-1.3275	6953.6	1.661e+06	1.7246	0.042296	0.9577	0.084592	0.40007	False
LmxM.33.1740.1_57_0.416666666666667_425-444_1	LmxM.33.1740.1	304.31	138.58	304.31	138.58	-1.1291	13732	5.5595e+06	1.7245	0.042312	0.95769	0.084624	0.40007	False
LmxM.07.0340.1_29_0.0344551282051282_40-59_1	LmxM.07.0340.1	358.48	172.11	358.48	172.11	-1.0542	17367	8.6759e+06	1.7244	0.042318	0.95768	0.084636	0.40007	False
LmxM.15.1200.1_14_0.268789337282488_2185-2166_0	LmxM.15.1200.1	411.76	206.76	411.76	206.76	-0.99039	21013	1.264e+07	1.7244	0.042319	0.95768	0.084637	0.40007	False
LmxM.09.0940.1_29_0.168347338935574_597-616_1	LmxM.09.0940.1	214.01	87.174	214.01	87.174	-1.286	8043.3	2.137e+06	1.7243	0.042325	0.95768	0.084649	0.40007	False
LmxM.26.0780.1_52_0.290322580645161_140-121_0	LmxM.26.0780.1	228.45	94.997	228.45	94.997	-1.2571	8905.4	2.5519e+06	1.7243	0.042325	0.95768	0.084649	0.40007	False
LmxM.29.0400.1_71_0.416493416493416_591-610_1	LmxM.29.0400.1	157.12	58.116	157.12	58.116	-1.4194	4900.8	9.2329e+05	1.7243	0.042326	0.95767	0.084653	0.40007	False
LmxM.24.1160.1_14_0.224496758785397_655-674_1	LmxM.24.1160.1	145.38	52.528	145.38	52.528	-1.4514	4310.8	7.4774e+05	1.7241	0.042349	0.95765	0.084698	0.40007	False
LmxM.33.2660.1_19_0.129893889498719_351-370_1	LmxM.33.2660.1	145.38	52.528	145.38	52.528	-1.4514	4310.8	7.4774e+05	1.7241	0.042349	0.95765	0.084698	0.40007	False
LmxM.32.1070.1_33_0.225409836065574_168-149_0	LmxM.32.1070.1	190.53	74.88	190.53	74.88	-1.3358	6687.4	1.5586e+06	1.724	0.042353	0.95765	0.084706	0.40007	False
LmxM.16.0770.1_14_0.368721461187215_639-658_1	LmxM.16.0770.1	190.53	74.88	190.53	74.88	-1.3358	6687.4	1.5586e+06	1.724	0.042353	0.95765	0.084706	0.40007	False
LmxM.25.1840.1_29_0.102366255144033_195-214_1	LmxM.25.1840.1	269.99	118.47	269.99	118.47	-1.1816	11480	4.0171e+06	1.724	0.042355	0.95764	0.084711	0.40007	False
LmxM.29.0100.1_0_0.105151128139634_497-478_0	LmxM.29.0100.1	166.15	62.587	166.15	62.587	-1.3943	5362.6	1.0746e+06	1.7239	0.042365	0.95764	0.084729	0.40007	False
LmxM.04.0570.1_14_0.265924956369983_1212-1231_1	LmxM.04.0570.1	238.39	100.59	238.39	100.59	-1.2367	9494.7	2.8646e+06	1.7238	0.042373	0.95763	0.084746	0.40007	False
LmxM.31.1210.1_46_0.0303408146300914_66-85_1	LmxM.31.1210.1	238.39	100.59	238.39	100.59	-1.2367	9494.7	2.8646e+06	1.7238	0.042373	0.95763	0.084746	0.40007	False
LmxM.12.0300.1_29_0.107578166401696_616-597_0	LmxM.12.0300.1	271.8	119.59	271.8	119.59	-1.1778	11584	4.0905e+06	1.7237	0.042381	0.95762	0.084762	0.40007	False
LmxM.31.3150.1_0_0.0560695262125035_393-412_1	LmxM.31.3150.1	196.85	78.233	196.85	78.233	-1.3202	7035	1.7031e+06	1.7236	0.042393	0.95761	0.084786	0.40007	False
LmxM.32.0370.1_52_0.148809523809524_315-334_1	LmxM.32.0370.1	196.85	78.233	196.85	78.233	-1.3202	7035	1.7031e+06	1.7236	0.042393	0.95761	0.084786	0.40007	False
LmxM.33.0370.1_0_0.0265848670756646_84-103_1	LmxM.33.0370.1	186.01	72.645	186.01	72.645	-1.3445	6426.3	1.4604e+06	1.7235	0.042403	0.9576	0.084806	0.40007	False
LmxM.25.1630.1_0_0.189777052746058_345-364_1	LmxM.25.1630.1	149.9	54.763	149.9	54.763	-1.4362	4525.1	8.125e+05	1.7233	0.04242	0.95758	0.084839	0.40007	False
LmxM.36.2115.1_43_0.0606451612903226_149-130_0	LmxM.36.2115.1	250.13	107.29	250.13	107.29	-1.2135	10201	3.2641e+06	1.7232	0.042425	0.95757	0.08485	0.40007	False
LmxM.30.0130.1_43_0.296116504854369_735-716_0	LmxM.30.0130.1	223.94	92.762	223.94	92.762	-1.2625	8603.8	2.4173e+06	1.7232	0.042429	0.95757	0.084858	0.40007	False
LmxM.26.1990.1_57_0.0763582966226138_43-62_1	LmxM.26.1990.1	192.34	75.998	192.34	75.998	-1.3282	6767.2	1.5991e+06	1.7229	0.042456	0.95754	0.084913	0.40007	False
LmxM.28.2540.1_19_0.035437430786268_156-175_1	LmxM.28.2540.1	192.34	75.998	192.34	75.998	-1.3282	6767.2	1.5991e+06	1.7229	0.042456	0.95754	0.084913	0.40007	False
LmxM.10.1130.1_0_0.0610420754305646_276-295_1	LmxM.10.1130.1	198.66	79.351	198.66	79.351	-1.3131	7116.9	1.7459e+06	1.7225	0.042486	0.95751	0.084973	0.40007	False
LmxM.25.0960.1_38_0.0186011904761905_19-38_1	LmxM.25.0960.1	225.75	93.88	225.75	93.88	-1.2569	8694.3	2.4706e+06	1.7225	0.042489	0.95751	0.084978	0.40007	False
LmxM.26.1620.1_81_0.433333333333333_548-567_1	LmxM.26.1620.1	307.01	140.82	307.01	140.82	-1.1189	13810	5.695e+06	1.7224	0.042495	0.95751	0.084989	0.40007	False
LmxM.31.1520.1_29_0.412063492063492_642-661_1	LmxM.31.1520.1	172.47	65.939	172.47	65.939	-1.3738	5674.4	1.1893e+06	1.7224	0.042503	0.9575	0.085005	0.40007	False
LmxM.34.0380.1_71_0.437328954570334_795-814_1	LmxM.34.0380.1	163.44	61.469	163.44	61.469	-1.3964	5199.1	1.0277e+06	1.7222	0.042515	0.95749	0.08503	0.40007	False
LmxM.36.2510.1_38_0.096929337772845_255-274_1	LmxM.36.2510.1	167.95	63.704	167.95	63.704	-1.3847	5434.1	1.1066e+06	1.7222	0.042515	0.95748	0.08503	0.40007	False
LmxM.32.1140.1_38_0.0623556581986143_84-65_0	LmxM.32.1140.1	267.28	117.35	267.28	117.35	-1.1807	11240	3.9086e+06	1.7222	0.042518	0.95748	0.085036	0.40007	False
LmxM.04.0110.1_14_0.288314176245211_294-313_1	LmxM.04.0110.1	337.72	159.82	337.72	159.82	-1.0746	15824	7.3776e+06	1.7221	0.042522	0.95748	0.085044	0.40007	False
LmxM.09.1220.1_14_0.111633986928105_416-435_1	LmxM.09.1220.1	284.44	127.41	284.44	127.41	-1.1524	12329	4.6281e+06	1.7221	0.042526	0.95747	0.085051	0.40007	False
LmxM.36.5370.1_43_0.399460188933873_588-607_1	LmxM.36.5370.1	255.54	110.64	255.54	110.64	-1.2003	10498	3.4597e+06	1.722	0.042533	0.95747	0.085066	0.40007	False
LmxM.14.0690.1_29_0.464285714285714_471-452_0	LmxM.14.0690.1	269.09	118.47	269.09	118.47	-1.1768	11343	3.9807e+06	1.7219	0.042543	0.95746	0.085087	0.40007	False
LmxM.27.2130.1_19_0.167847304210941_846-865_1	LmxM.27.2130.1	115.58	39.117	115.58	39.117	-1.5391	2923.5	4.0107e+05	1.7218	0.04255	0.95745	0.085099	0.40007	False
LmxM.16.0300.1_52_0.247362869198312_462-481_1	LmxM.16.0300.1	245.61	105.06	245.61	105.06	-1.2174	9877.9	3.1066e+06	1.7218	0.042551	0.95745	0.085101	0.40007	False
LmxM.29.1790.1_43_0.381016644174539_841-860_1	LmxM.29.1790.1	288.05	129.64	288.05	129.64	-1.1457	12547	4.7895e+06	1.7218	0.042557	0.95744	0.085115	0.40007	False
LmxM.11.0540.1_29_0.114889232354456_218-237_1	LmxM.11.0540.1	147.19	53.646	147.19	53.646	-1.4392	4374.9	7.7323e+05	1.7217	0.042558	0.95744	0.085116	0.40007	False
LmxM.36.6780.1_60_0.0113765642775882_44946_1	LmxM.36.6780.1	213.1	87.174	213.1	87.174	-1.2799	7929.2	2.1126e+06	1.7217	0.042561	0.95744	0.085123	0.40007	False
LmxM.24.2290.1_43_0.125279642058166_270-289_1	LmxM.24.2290.1	183.31	71.527	183.31	71.527	-1.3455	6247.2	1.4033e+06	1.7217	0.042563	0.95744	0.085126	0.40007	False
LmxM.16.1360.1_57_0.231111111111111_419-400_0	LmxM.16.1360.1	289.86	130.76	289.86	130.76	-1.1424	12656	4.8715e+06	1.7216	0.042572	0.95743	0.085143	0.40007	False
LmxM.36.5890.1_29_0.138277919863598_806-825_1	LmxM.36.5890.1	206.78	83.821	206.78	83.821	-1.2926	7559.8	1.9467e+06	1.7215	0.042577	0.95742	0.085154	0.40007	False
LmxM.31.1500.1_0_0.062962962962963_133-152_1	LmxM.31.1500.1	178.79	69.292	178.79	69.292	-1.3549	5995	1.3114e+06	1.7212	0.042605	0.9574	0.085209	0.40007	False
LmxM.13.1100.1_0_0.0752788104089219_250-231_0	LmxM.13.1100.1	178.79	69.292	178.79	69.292	-1.3549	5995	1.3114e+06	1.7212	0.042605	0.9574	0.085209	0.40007	False
LmxM.31.2501.1_19_0.0835351089588378_210-191_0	LmxM.31.2501.1	151.7	55.881	151.7	55.881	-1.4247	4590.8	8.3936e+05	1.7211	0.042613	0.95739	0.085226	0.40007	False
LmxM.36.1660.1_43_0.273860911270983_566-585_1	LmxM.36.1660.1	151.7	55.881	151.7	55.881	-1.4247	4590.8	8.3936e+05	1.7211	0.042613	0.95739	0.085226	0.40007	False
LmxM.34.4150.1_38_0.157378740970072_308-289_0	LmxM.34.4150.1	214.91	88.292	214.91	88.292	-1.2738	8016.1	2.1616e+06	1.7209	0.042631	0.95737	0.085263	0.40007	False
LmxM.30.2850.1_71_0.468553459119497_289-308_1	LmxM.30.2850.1	239.29	101.7	239.29	101.7	-1.2263	9465.2	2.8942e+06	1.7209	0.042632	0.95737	0.085263	0.40007	False
LmxM.06.0690.1_38_0.19055036344756_1461-1480_1	LmxM.06.0690.1	302.5	138.58	302.5	138.58	-1.1206	13434	5.4704e+06	1.7208	0.042647	0.95735	0.085294	0.40007	False
LmxM.25.0390.1_67_0.224422442244224_128-147_1	LmxM.25.0390.1	278.12	124.06	278.12	124.06	-1.1583	11868	4.3541e+06	1.7207	0.042653	0.95735	0.085306	0.40007	False
LmxM.36.4890.1_38_0.0743099787685775_67-86_1	LmxM.36.4890.1	208.59	84.939	208.59	84.939	-1.2862	7644.7	1.9933e+06	1.7207	0.042654	0.95735	0.085309	0.40007	False
LmxM.08_29.0790.1_19_0.0232704402515723_116-97_0	LmxM.08_29.0790.1	231.16	97.233	231.16	97.233	-1.2409	8968.8	2.6349e+06	1.7207	0.042655	0.95735	0.085309	0.40007	False
LmxM.06.1150.1_48_0.281609195402299_451-432_0	LmxM.06.1150.1	231.16	97.233	231.16	97.233	-1.2409	8968.8	2.6349e+06	1.7207	0.042655	0.95735	0.085309	0.40007	False
LmxM.31.1370.1_0_0.109577582601422_257-276_1	LmxM.31.1370.1	262.77	115.11	262.77	115.11	-1.1837	10901	3.7319e+06	1.7207	0.042656	0.95734	0.085311	0.40007	False
LmxM.09.0380.1_57_0.413665743305632_444-463_1	LmxM.09.0380.1	251.03	108.41	251.03	108.41	-1.2039	10170	3.2962e+06	1.7206	0.042665	0.95734	0.085329	0.40007	False
LmxM.03.0940.1_14_0.344478216818642_335-354_1	LmxM.03.0940.1	251.03	108.41	251.03	108.41	-1.2039	10170	3.2962e+06	1.7206	0.042665	0.95734	0.085329	0.40007	False
LmxM.34.3380.1_29_0.0608272506082725_93-112_1	LmxM.34.3380.1	160.73	60.351	160.73	60.351	-1.3984	5038	9.8207e+05	1.7205	0.042666	0.95733	0.085333	0.40007	False
LmxM.36.0880.1_43_0.269315673289183_237-256_1	LmxM.36.0880.1	165.25	62.587	165.25	62.587	-1.3865	5269.5	1.0588e+06	1.7205	0.042669	0.95733	0.085339	0.40007	False
LmxM.36.0250.1_49_0.19388379204893_320-301_0	LmxM.36.0250.1	279.92	125.17	279.92	125.17	-1.1548	11974	4.4313e+06	1.7205	0.042671	0.95733	0.085343	0.40007	False
LmxM.08_29.2660.1_29_0.481481481481481_1372-1391_1	LmxM.08_29.2660.1	279.92	125.17	279.92	125.17	-1.1548	11974	4.4313e+06	1.7205	0.042671	0.95733	0.085343	0.40007	False
LmxM.21.0410.1_38_0.118666666666667_440-459_1	LmxM.21.0410.1	193.24	2382.8	193.24	2382.8	3.6173	2.397e+06	1.6196e+06	1.7205	0.92385	0.076154	0.15231	0.40007	True
LmxM.25.0360.1_52_0.330666666666667_120-139_1	LmxM.25.0360.1	241.1	102.82	241.1	102.82	-1.2215	9560.1	2.9539e+06	1.7204	0.042676	0.95732	0.085351	0.40007	False
LmxM.08.0770.1_38_0.189792663476874_122-103_0	LmxM.08.0770.1-LmxM.30.0451.1-LmxM.30.0450a.1	311.53	144.17	311.53	144.17	-1.1062	14004	5.9253e+06	1.7204	0.042676	0.95732	0.085353	0.40007	False
LmxM.18.0730.1_43_0.217847769028871_162-181_1	LmxM.18.0730.1	329.59	155.35	329.59	155.35	-1.0803	15180	6.9053e+06	1.7203	0.042685	0.95731	0.085371	0.40007	False
LmxM.31.1520.1_57_0.412063492063492_645-664_1	LmxM.31.1520.1	144.48	52.528	144.48	52.528	-1.4424	4227.3	7.3519e+05	1.7202	0.042697	0.9573	0.085394	0.40007	False
LmxM.08.0530.1_0_0.0427083333333333_201-220_1	LmxM.08.0530.1	252.84	109.53	252.84	109.53	-1.1995	10269	3.361e+06	1.7202	0.042699	0.9573	0.085399	0.40007	False
LmxM.36.0800.1_43_0.0666666666666667_105-124_1	LmxM.36.0800.1	252.84	109.53	252.84	109.53	-1.1995	10269	3.361e+06	1.7202	0.042699	0.9573	0.085399	0.40007	False
LmxM.30.1340.1_38_0.0534591194968553_82-101_1	LmxM.30.1340.1	242.9	103.94	242.9	103.94	-1.2168	9655.5	3.0144e+06	1.72	0.042718	0.95728	0.085436	0.40007	False
LmxM.10.0280.1_29_0.0638900694149313_447-466_1	LmxM.10.0280.1	254.64	110.64	254.64	110.64	-1.1952	10368	3.4266e+06	1.7198	0.042733	0.95727	0.085465	0.40007	False
LmxM.16.1180.1_29_0.281812538795779_444-463_1	LmxM.16.1180.1	268.19	118.47	268.19	118.47	-1.172	11208	3.9446e+06	1.7198	0.042733	0.95727	0.085466	0.40007	False
LmxM.31.2280.1_33_0.0315789473684211_36-17_0	LmxM.31.2280.1	137.25	49.175	137.25	49.175	-1.4623	3878.9	6.3959e+05	1.7197	0.042744	0.95726	0.085489	0.40007	False
LmxM.28.0530.1_14_0.232427136909135_943-962_1	LmxM.28.0530.1	130.03	45.822	130.03	45.822	-1.4846	3545.4	5.5225e+05	1.7197	0.042745	0.95726	0.08549	0.40007	False
LmxM.26.1670.1_57_0.0916666666666667_79-98_1	LmxM.26.1670.1-LmxM.26.1680.1-LmxM.26.1700.1-LmxM.26.1690.1	288.95	130.76	288.95	130.76	-1.1379	12513	4.8304e+06	1.7197	0.042748	0.95725	0.085496	0.40007	False
LmxM.34.3560.1_43_0.193923145665773_213-232_1	LmxM.34.3560.1	148.99	54.763	148.99	54.763	-1.4275	4439.6	7.9927e+05	1.7195	0.042758	0.95724	0.085515	0.40007	False
LmxM.27.1250.1_67_0.407867494824017_388-407_1	LmxM.27.1250.1	176.08	68.175	176.08	68.175	-1.3561	5822	1.2581e+06	1.7195	0.042766	0.95723	0.085532	0.40007	False
LmxM.26.2010.1_14_0.232600732600733_504-523_1	LmxM.26.2010.1	271.8	120.7	271.8	120.7	-1.1645	11415	4.0905e+06	1.7193	0.042778	0.95722	0.085556	0.40007	False
LmxM.04.0590.1_49_0.104347826086957_81-62_0	LmxM.04.0590.1	258.25	112.88	258.25	112.88	-1.1869	10567	3.5603e+06	1.7191	0.042794	0.95721	0.085589	0.40007	False
LmxM.12.1240.1_29_0.0786344457230533_198-217_1	LmxM.12.1240.1	258.25	112.88	258.25	112.88	-1.1869	10567	3.5603e+06	1.7191	0.042794	0.95721	0.085589	0.40007	False
LmxM.27.0440.1_38_0.0867743865948534_141-160_1	LmxM.27.0440.1	153.51	56.998	153.51	56.998	-1.4136	4657	8.6677e+05	1.7191	0.042798	0.9572	0.085595	0.40007	False
LmxM.09.1220.1_29_0.150849673202614_573-592_1	LmxM.09.1220.1	384.67	191.11	384.67	191.11	-1.0054	18732	1.0507e+07	1.719	0.042805	0.95719	0.085611	0.40007	False
LmxM.31.2520.1_38_0.11699064074874_322-341_1	LmxM.31.2520.1	158.02	59.234	158.02	59.234	-1.4006	4879.6	9.3777e+05	1.7189	0.04282	0.95718	0.085639	0.40007	False
LmxM.04.0980.1_0_0.105750885799945_385-404_1	LmxM.04.0980.1	220.33	91.645	220.33	91.645	-1.2564	8279.7	2.3128e+06	1.7188	0.042825	0.95717	0.085651	0.40007	False
LmxM.13.0870.1_57_0.0667926906112161_97-116_1	LmxM.13.0870.1	308.82	143.05	308.82	143.05	-1.1048	13739	5.7864e+06	1.7187	0.042837	0.95716	0.085674	0.40007	False
LmxM.31.0250.1_29_0.174593853983167_885-904_1	LmxM.31.0250.1	104.75	34.646	104.75	34.646	-1.5688	2457	3.0699e+05	1.7186	0.042843	0.95716	0.085686	0.40007	False
LmxM.34.5160.1_57_0.199782844733985_174-193_1	LmxM.34.5160.1	238.39	101.7	238.39	101.7	-1.2209	9341.3	2.8646e+06	1.7186	0.042845	0.95715	0.08569	0.40007	False
LmxM.11.0930.1_43_0.0802469135802469_82-101_1	LmxM.11.0930.1	316.04	147.53	316.04	147.53	-1.094	14199	6.1615e+06	1.7186	0.042847	0.95715	0.085694	0.40007	False
LmxM.01.0550.1_63_0.472295514511873_544-525_0	LmxM.01.0550.1	321.46	150.88	321.46	150.88	-1.0862	14549	6.4526e+06	1.7186	0.042848	0.95715	0.085696	0.40007	False
LmxM.29.1110.1_57_0.327956989247312_600-619_1	LmxM.29.1110.1	214.01	88.292	214.01	88.292	-1.2678	7902.2	2.137e+06	1.7183	0.042869	0.95713	0.085738	0.40007	False
LmxM.19.0650.1_29_0.0156761412575366_87-106_1	LmxM.19.0650.1	134.54	48.058	134.54	48.058	-1.4662	3740	6.0589e+05	1.7182	0.042876	0.95712	0.085752	0.40007	False
LmxM.33.0900.1_57_0.0216154721274175_45260_1	LmxM.33.0900.1	188.72	74.88	188.72	74.88	-1.3221	6480.1	1.5188e+06	1.7181	0.042888	0.95711	0.085776	0.40007	False
LmxM.01.0710.1_29_0.0760456273764259_125-106_0	LmxM.01.0710.1	389.19	194.47	389.19	194.47	-0.99725	18958	1.0845e+07	1.7181	0.042889	0.95711	0.085778	0.40007	False
LmxM.31.3950.1_29_0.119932998324958_354-373_1	LmxM.31.3950.1	207.69	84.939	207.69	84.939	-1.28	7533.5	1.9699e+06	1.718	0.042899	0.9571	0.085798	0.40007	False
LmxM.34.2540.1_57_0.259259259259259_176-157_0	LmxM.34.2540.1	207.69	84.939	207.69	84.939	-1.28	7533.5	1.9699e+06	1.718	0.042899	0.9571	0.085798	0.40007	False
LmxM.06.0960.1_67_0.44047619047619_299-280_0	LmxM.06.0960.1	232.07	98.35	232.07	98.35	-1.2301	8940	2.663e+06	1.7177	0.042925	0.95708	0.08585	0.40007	False
LmxM.32.1980.1_43_0.472160356347439_647-628_0	LmxM.32.1980.1	150.8	55.881	150.8	55.881	-1.4161	4504.7	8.2586e+05	1.7175	0.042948	0.95705	0.085897	0.40007	False
LmxM.31.3370.1_14_0.136723163841808_372-353_0	LmxM.31.3370.1	184.21	72.645	184.21	72.645	-1.3305	6223.2	1.4222e+06	1.7174	0.042952	0.95705	0.085903	0.40007	False
LmxM.23.0280.1_14_0.264786169244768_877-858_0	LmxM.23.0280.1	255.54	111.76	255.54	111.76	-1.1859	10337	3.4597e+06	1.7173	0.042964	0.95704	0.085928	0.40007	False
LmxM.36.4020.1_29_0.401925391095066_330-349_1	LmxM.36.4020.1	233.87	99.468	233.87	99.468	-1.2251	9032.3	2.7197e+06	1.7172	0.042972	0.95703	0.085944	0.40007	False
LmxM.12.0660.1_43_0.0701388888888889_191-210_1	LmxM.12.0660.1	233.87	99.468	233.87	99.468	-1.2251	9032.3	2.7197e+06	1.7172	0.042972	0.95703	0.085944	0.40007	False
LmxM.33.3440.1_29_0.210031347962382_411-392_0	LmxM.33.3440.1	155.31	58.116	155.31	58.116	-1.4028	4723.6	8.9475e+05	1.7172	0.042974	0.95703	0.085949	0.40007	False
LmxM.28.0850.1_43_0.205075445816187_594-613_1	LmxM.28.0850.1	124.61	43.587	124.61	43.587	-1.4943	3282.5	4.9197e+05	1.7171	0.042984	0.95702	0.085968	0.40007	False
LmxM.33.3870.1_52_0.220375106564365_513-532_1	LmxM.33.3870.1	203.17	82.704	203.17	82.704	-1.2864	7256.2	1.8558e+06	1.7169	0.042995	0.95701	0.08599	0.40007	False
LmxM.05.0470.1_67_0.374485596707819_284-265_0	LmxM.05.0470.1	304.31	140.82	304.31	140.82	-1.1062	13364	5.5595e+06	1.7169	0.042996	0.957	0.085993	0.40007	False
LmxM.26.2300.1_0_0.0461621041331186_168-187_1	LmxM.26.2300.1	217.62	90.527	217.62	90.527	-1.2562	8076.2	2.2364e+06	1.7169	0.042998	0.957	0.085996	0.40007	False
LmxM.29.1205.1_0_0.0727969348659004_15-34_1	LmxM.29.1205.1	196.85	79.351	196.85	79.351	-1.3	6903.1	1.7031e+06	1.7169	0.043001	0.957	0.086002	0.40007	False
LmxM.26.2540.1_38_0.167145593869732_345-364_1	LmxM.26.2540.1	196.85	79.351	196.85	79.351	-1.3	6903.1	1.7031e+06	1.7169	0.043001	0.957	0.086002	0.40007	False
LmxM.19.0770.1_57_0.42090395480226_291-310_1	LmxM.19.0770.1	131.84	46.94	131.84	46.94	-1.4703	3603.6	5.7333e+05	1.7168	0.043007	0.95699	0.086014	0.40007	False
LmxM.31.3850.1_29_0.353881278538813_300-319_1	LmxM.31.3850.1	179.69	70.41	179.69	70.41	-1.3394	5971.5	1.3295e+06	1.7168	0.043008	0.95699	0.086016	0.40007	False
LmxM.31.2260.1_57_0.171985815602837_87-106_1	LmxM.31.2260.1	179.69	70.41	179.69	70.41	-1.3394	5971.5	1.3295e+06	1.7168	0.043008	0.95699	0.086016	0.40007	False
LmxM.16.0590.1_34_0.130765056972328_726-707_0	LmxM.16.0590.1	259.16	114	259.16	114	-1.1778	10536	3.5942e+06	1.7167	0.04302	0.95698	0.086041	0.40007	False
LmxM.16.0870.1_19_0.114355231143552_228-247_1	LmxM.16.0870.1	278.12	125.17	278.12	125.17	-1.1455	11696	4.3541e+06	1.7165	0.043038	0.95696	0.086076	0.40007	False
LmxM.31.1350.1_14_0.211629479377958_310-329_1	LmxM.31.1350.1	143.57	52.528	143.57	52.528	-1.4334	4144.7	7.2278e+05	1.7163	0.04305	0.95695	0.0861	0.40007	False
LmxM.32.0760.1_33_0.316399286987522_351-370_1	LmxM.32.0760.1	175.18	68.175	175.18	68.175	-1.3487	5724.9	1.2407e+06	1.7163	0.043056	0.95694	0.086113	0.40007	False
LmxM.22.0090.1_29_0.0424648786717752_129-148_1	LmxM.22.0090.1	186.01	73.763	186.01	73.763	-1.3228	6300.2	1.4604e+06	1.7163	0.043058	0.95694	0.086116	0.40007	False
LmxM.36.2190.1_43_0.0527210884353742_102-83_0	LmxM.36.2190.1	186.01	73.763	186.01	73.763	-1.3228	6300.2	1.4604e+06	1.7163	0.043058	0.95694	0.086116	0.40007	False
LmxM.34.4640.1_81_0.43768115942029_141-160_1	LmxM.34.4640.1	237.48	101.7	237.48	101.7	-1.2154	9218.3	2.8353e+06	1.7162	0.04306	0.95694	0.086121	0.40007	False
LmxM.08_29.0890.1_29_0.380426784400294_508-527_1	LmxM.08_29.0890.1	249.22	108.41	249.22	108.41	-1.1935	9914.4	3.2322e+06	1.7161	0.043074	0.95693	0.086147	0.40007	False
LmxM.34.5120.1_38_0.0601017105871475_125-144_1	LmxM.34.5120.1	192.34	77.116	192.34	77.116	-1.3074	6637.8	1.5991e+06	1.716	0.043083	0.95692	0.086166	0.40007	False
LmxM.27.2350.1_52_0.128205128205128_77-96_1	LmxM.27.2350.1	192.34	77.116	192.34	77.116	-1.3074	6637.8	1.5991e+06	1.716	0.043083	0.95692	0.086166	0.40007	False
LmxM.33.3700.1_43_0.366739288307916_501-520_1	LmxM.33.3700.1	170.66	65.939	170.66	65.939	-1.3587	5483.6	1.1558e+06	1.7158	0.043095	0.9569	0.086191	0.40007	False
LmxM.33.2610.1_0_0.120523415977961_169-188_1	LmxM.33.2610.1	148.09	54.763	148.09	54.763	-1.4188	4354.9	7.8618e+05	1.7158	0.0431	0.9569	0.086201	0.40007	False
LmxM.26.1230.1_14_0.0350010972130788_309-328_1	LmxM.26.1230.1	148.09	54.763	148.09	54.763	-1.4188	4354.9	7.8618e+05	1.7158	0.0431	0.9569	0.086201	0.40007	False
LmxM.31.0040.1_33_0.043731778425656_53-34_0	LmxM.31.0040.1	239.29	102.82	239.29	102.82	-1.2107	9312	2.8942e+06	1.7158	0.043102	0.9569	0.086203	0.40007	False
LmxM.30.0390.1_14_0.378343949044586_898-879_0	LmxM.30.0390.1	166.15	63.704	166.15	63.704	-1.3692	5247.5	1.0746e+06	1.7155	0.043124	0.95688	0.086248	0.40007	False
LmxM.25.1830.1_33_0.0787637088733799_245-226_0	LmxM.25.1830.1	166.15	63.704	166.15	63.704	-1.3692	5247.5	1.0746e+06	1.7155	0.043124	0.95688	0.086248	0.40007	False
LmxM.12.1310.1_43_0.220818982013012_570-589_1	LmxM.12.1310.1	268.19	119.59	268.19	119.59	-1.1586	11041	3.9446e+06	1.7154	0.043137	0.95686	0.086274	0.40007	False
LmxM.20.1200.1_33_0.371415770609319_826-845_1	LmxM.20.1200.1	129.13	45.822	129.13	45.822	-1.4746	3469.8	5.4189e+05	1.7154	0.043137	0.95686	0.086275	0.40007	False
LmxM.21.0905.1_57_0.334880123743233_423-442_1	LmxM.21.0905.1	157.12	59.234	157.12	59.234	-1.3924	4790.8	9.2329e+05	1.7153	0.043143	0.95686	0.086287	0.40007	False
LmxM.31.0360.1_57_0.322434150772025_351-370_1	LmxM.31.0360.1	157.12	59.234	157.12	59.234	-1.3924	4790.8	9.2329e+05	1.7153	0.043143	0.95686	0.086287	0.40007	False
LmxM.27.0150.1_57_0.376811594202899_198-217_1	LmxM.27.0150.1	206.78	84.939	206.78	84.939	-1.2737	7423	1.9467e+06	1.7153	0.043146	0.95685	0.086293	0.40007	False
LmxM.17.0120.1_38_0.0953878406708595_88-107_1	LmxM.17.0120.1	269.99	120.7	269.99	120.7	-1.1549	11144	4.0171e+06	1.7152	0.043157	0.95684	0.086314	0.40007	False
LmxM.14.1080.1_43_0.0531746031746032_61-80_1	LmxM.14.1080.1	187.82	74.88	187.82	74.88	-1.3152	6377.7	1.4992e+06	1.7151	0.04316	0.95684	0.086319	0.40007	False
LmxM.13.1150.1_34_0.0280373831775701_33-14_0	LmxM.13.1150.1	303.4	140.82	303.4	140.82	-1.1019	13217	5.5148e+06	1.7151	0.043166	0.95683	0.086332	0.40007	False
LmxM.08_29.0190.1_29_0.164052287581699_496-515_1	LmxM.08_29.0190.1	303.4	140.82	303.4	140.82	-1.1019	13217	5.5148e+06	1.7151	0.043166	0.95683	0.086332	0.40007	False
LmxM.21.1120.1_43_0.0670995670995671_120-139_1	LmxM.21.1120.1	200.46	81.586	200.46	81.586	-1.2865	7065.8	1.7893e+06	1.715	0.043169	0.95683	0.086338	0.40007	False
LmxM.15.1320.1_43_0.0573526038082129_243-262_1	LmxM.15.1320.1	200.46	81.586	200.46	81.586	-1.2865	7065.8	1.7893e+06	1.715	0.043169	0.95683	0.086338	0.40007	False
LmxM.06.0480.1_57_0.258201058201058_235-254_1	LmxM.06.0480.1	223.04	93.88	223.04	93.88	-1.2396	8340.8	2.3909e+06	1.715	0.043171	0.95683	0.086343	0.40007	False
LmxM.21.0960.1_29_0.0393389199255121_165-184_1	LmxM.21.0960.1	312.43	146.41	312.43	146.41	-1.0883	13782	5.9721e+06	1.715	0.043174	0.95683	0.086348	0.40007	False
LmxM.32.3200.1_0_0.0238805970149254_27-8_0	LmxM.32.3200.1	194.14	78.233	194.14	78.233	-1.3003	6717.4	1.6402e+06	1.715	0.043174	0.95683	0.086349	0.40007	False
Non-targeting-836	Non-target-14	194.14	78.233	194.14	78.233	-1.3003	6717.4	1.6402e+06	1.715	0.043174	0.95683	0.086349	0.40007	False
LmxM.33.3920.1_29_0.49801249290176_872-891_1	LmxM.33.3920.1	194.14	78.233	194.14	78.233	-1.3003	6717.4	1.6402e+06	1.715	0.043174	0.95683	0.086349	0.40007	False
LmxM.19.0500.1_38_0.137777777777778_117-136_1	LmxM.19.0500.1	176.98	69.292	176.98	69.292	-1.3403	5798.8	1.2757e+06	1.7149	0.043178	0.95682	0.086356	0.40007	False
LmxM.36.6930.1_0_0.0865180467091295_156-175_1	LmxM.36.6930.1	232.97	99.468	232.97	99.468	-1.2196	8911.4	2.6912e+06	1.7148	0.043192	0.95681	0.086384	0.40007	False
LmxM.20.0640.1_14_0.355702583490863_1126-1145_1	LmxM.20.0640.1	140.87	51.41	140.87	51.41	-1.4366	4001.1	6.8634e+05	1.7147	0.043197	0.9568	0.086394	0.40007	False
LmxM.18.0720.1_29_0.0226917057902973_54-73_1	LmxM.18.0720.1	258.25	114	258.25	114	-1.1728	10405	3.5603e+06	1.7145	0.043219	0.95678	0.086439	0.40007	False
LmxM.36.4960.1_29_0.238582140422631_692-711_1	LmxM.36.4960.1	224.84	94.997	224.84	94.997	-1.2343	8429.9	2.4438e+06	1.7144	0.043224	0.95678	0.086449	0.40007	False
LmxM.33.2790.1_43_0.459789240155297_820-839_1	LmxM.33.2790.1	172.47	67.057	172.47	67.057	-1.3499	5555.9	1.1893e+06	1.7144	0.043226	0.95677	0.086451	0.40007	False
LmxM.36.5860.1_14_0.245833333333333_536-517_0	LmxM.36.5860.1	183.31	72.645	183.31	72.645	-1.3234	6122.9	1.4033e+06	1.7144	0.04323	0.95677	0.086461	0.40007	False
LmxM.14.1190.1_19_0.123877917414722_213-194_0	LmxM.14.1190.1	403.63	6335.8	403.63	6335.8	3.9691	1.7595e+07	1.1974e+07	1.7143	0.92088	0.079122	0.15824	0.40007	True
LmxM.30.0570.1_48_0.431289640591966_616-597_0	LmxM.30.0570.1	202.27	82.704	202.27	82.704	-1.28	7147.9	1.8334e+06	1.7142	0.043248	0.95675	0.086496	0.40007	False
LmxM.36.1390.1_19_0.154623847754981_515-534_1	LmxM.36.1390.1	202.27	82.704	202.27	82.704	-1.28	7147.9	1.8334e+06	1.7142	0.043248	0.95675	0.086496	0.40007	False
LmxM.34.0350.1_33_0.328125_696-677_0	LmxM.34.0350.1	189.63	75.998	189.63	75.998	-1.3079	6455.7	1.5387e+06	1.7141	0.043257	0.95674	0.086515	0.40007	False
LmxM.22.0070.1_71_0.249425287356322_206-225_1	LmxM.22.0070.1	195.95	79.351	195.95	79.351	-1.2934	6797.4	1.682e+06	1.714	0.043262	0.95674	0.086524	0.40007	False
LmxM.31.3770.1_0_0.137844611528822_52-71_1	LmxM.31.3770.1	167.95	64.822	167.95	64.822	-1.36	5318.2	1.1066e+06	1.714	0.043264	0.95674	0.086527	0.40007	False
LmxM.20.1460.1_57_0.227709190672154_162-181_1	LmxM.20.1460.1	236.58	101.7	236.58	101.7	-1.2099	9096.1	2.8061e+06	1.7139	0.043278	0.95672	0.086555	0.40007	False
LmxM.36.5450.1_57_0.306513409961686_395-414_1	LmxM.36.5450.1	149.9	55.881	149.9	55.881	-1.4075	4419.4	8.125e+05	1.7137	0.043289	0.95671	0.086577	0.40007	False
LmxM.29.0830.1_43_0.172335600907029_67-86_1	LmxM.29.0830.1	149.9	55.881	149.9	55.881	-1.4075	4419.4	8.125e+05	1.7137	0.043289	0.95671	0.086577	0.40007	False
LmxM.12.0660.1_43_0.110763888888889_312-331_1	LmxM.12.0660.1	263.67	117.35	263.67	117.35	-1.1611	10705	3.7668e+06	1.7137	0.04329	0.95671	0.086579	0.40007	False
LmxM.36.3080.1_48_0.390977443609023_322-303_0	LmxM.36.3080.1	163.44	62.587	163.44	62.587	-1.3708	5085.7	1.0277e+06	1.7137	0.043291	0.95671	0.086581	0.40007	False
LmxM.23.1025.1_29_0.0902031063321386_147-166_1	LmxM.23.1025.1	218.52	91.645	218.52	91.645	-1.2446	8048.9	2.2617e+06	1.7137	0.043293	0.95671	0.086586	0.40007	False
LmxM.31.0860.1_14_0.288304093567251_486-505_1	LmxM.31.0860.1	178.79	70.41	178.79	70.41	-1.3321	5873.2	1.3114e+06	1.7137	0.043294	0.95671	0.086589	0.40007	False
LmxM.06.0420.1_46_0.100415923945336_162-181_1	LmxM.06.0420.1	289.86	133	289.86	133	-1.1181	12303	4.8715e+06	1.7136	0.043301	0.9567	0.086603	0.40007	False
LmxM.27.2060.1_52_0.232638888888889_265-284_1	LmxM.27.2060.1	158.93	60.351	158.93	60.351	-1.3822	4858.4	9.5239e+05	1.7136	0.043305	0.9567	0.08661	0.40007	False
LmxM.06.0650.1_14_0.308075772681954_932-913_0	LmxM.06.0650.1	238.39	102.82	238.39	102.82	-1.2053	9189.2	2.8646e+06	1.7134	0.043317	0.95668	0.086635	0.40007	False
LmxM.10.0860.1_14_0.123519458544839_65-84_1	LmxM.10.0860.1	228.45	97.233	228.45	97.233	-1.2239	8609.6	2.5519e+06	1.7134	0.043324	0.95668	0.086647	0.40007	False
LmxM.36.6040.1_43_0.0157103825136612_35-54_1	LmxM.36.6040.1	103.84	34.646	103.84	34.646	-1.5564	2394.1	2.9986e+05	1.7133	0.043331	0.95667	0.086662	0.40007	False
LmxM.31.1450.1_14_0.320987654320988_160-141_0	LmxM.31.1450.1	318.75	150.88	318.75	150.88	-1.074	14091	6.306e+06	1.7133	0.043331	0.95667	0.086662	0.40007	False
LmxM.36.4090.1_57_0.397998460354119_507-526_1	LmxM.36.4090.1	185.11	73.763	185.11	73.763	-1.3158	6199.3	1.4412e+06	1.7132	0.043335	0.95667	0.086669	0.40007	False
LmxM.10.0560.1_29_0.119175627240143_126-145_1	LmxM.10.0560.1	307.92	144.17	307.92	144.17	-1.0895	13406	5.7406e+06	1.7132	0.04334	0.95666	0.086681	0.40007	False
LmxM.31.1230.1_29_0.0938271604938272_120-101_0	LmxM.31.1230.1	174.28	68.175	174.28	68.175	-1.3413	5628.7	1.2234e+06	1.7131	0.04335	0.95665	0.086701	0.40007	False
LmxM.13.0580.1_43_0.0429000429000429_203-184_0	LmxM.13.0580.1	346.75	168.76	346.75	168.76	-1.0345	15839	7.9258e+06	1.7129	0.043364	0.95664	0.086728	0.40007	False
LmxM.06.1010.1_29_0.128947368421053_297-278_0	LmxM.06.1010.1	346.75	168.76	346.75	168.76	-1.0345	15839	7.9258e+06	1.7129	0.043364	0.95664	0.086728	0.40007	False
LmxM.08_29.1610.1_81_0.490248226950355_544-563_1	LmxM.08_29.1610.1	230.26	98.35	230.26	98.35	-1.2189	8700.2	2.6071e+06	1.7129	0.04337	0.95663	0.08674	0.40007	False
LmxM.32.2930.1_29_0.0325262900464661_127-146_1	LmxM.32.2930.1	205.88	84.939	205.88	84.939	-1.2674	7313.4	1.9237e+06	1.7126	0.043396	0.9566	0.086792	0.40007	False
LmxM.33.1050.1_29_0.0518307180218735_102-121_1	LmxM.33.1050.1	130.93	46.94	130.93	46.94	-1.4605	3527.4	5.6272e+05	1.7126	0.043396	0.9566	0.086793	0.40007	False
LmxM.29.3490.1_71_0.425876010781671_485-466_0	LmxM.29.3490.1	130.93	46.94	130.93	46.94	-1.4605	3527.4	5.6272e+05	1.7126	0.043396	0.9566	0.086793	0.40007	False
LmxM.09.1220.1_29_0.250457516339869_948-967_1	LmxM.09.1220.1	276.31	125.17	276.31	125.17	-1.1361	11422	4.2777e+06	1.7124	0.043411	0.95659	0.086821	0.40007	False
LmxM.04.0300.1_43_0.112388250319285_85-104_1	LmxM.04.0300.1	276.31	125.17	276.31	125.17	-1.1361	11422	4.2777e+06	1.7124	0.043411	0.95659	0.086821	0.40007	False
LmxM.25.0740.1_0_0.137541933516316_444-463_1	LmxM.25.0740.1	214.01	89.409	214.01	89.409	-1.2498	7762.3	2.137e+06	1.7124	0.043413	0.95659	0.086827	0.40007	False
LmxM.29.2820.1_38_0.134199134199134_213-232_1	LmxM.29.2820.1	214.01	89.409	214.01	89.409	-1.2498	7762.3	2.137e+06	1.7124	0.043413	0.95659	0.086827	0.40007	False
LmxM.11.1010.1_14_0.177325581395349_376-357_0	LmxM.11.1010.1	186.92	74.88	186.92	74.88	-1.3083	6276.2	1.4797e+06	1.7121	0.043435	0.95657	0.086869	0.40007	False
LmxM.30.2900.1_60_0.304185351270553_410-391_0	LmxM.30.2900.1	223.94	94.997	223.94	94.997	-1.2285	8313.1	2.4173e+06	1.7119	0.043455	0.95655	0.086909	0.40007	False
LmxM.14.1110.1_43_0.292172154823801_2016-2035_1	LmxM.14.1110.1	233.87	100.59	233.87	100.59	-1.2092	8882.7	2.7197e+06	1.7119	0.043456	0.95654	0.086913	0.40007	False
LmxM.34.4130.1_43_0.3703081232493_658-677_1	LmxM.34.4130.1	160.73	61.469	160.73	61.469	-1.3724	4926.5	9.8207e+05	1.7119	0.043459	0.95654	0.086919	0.40007	False
LmxM.20.0870.1_33_0.345391903531438_797-816_1	LmxM.20.0870.1	160.73	61.469	160.73	61.469	-1.3724	4926.5	9.8207e+05	1.7119	0.043459	0.95654	0.086919	0.40007	False
LmxM.27.0100.1_52_0.144225920322743_275-294_1	LmxM.27.0100.1	215.81	90.527	215.81	90.527	-1.2442	7848.3	2.1864e+06	1.7117	0.043473	0.95653	0.086946	0.40007	False
LmxM.29.1040.1_14_0.278884462151394_214-195_0	LmxM.29.1040.1	215.81	90.527	215.81	90.527	-1.2442	7848.3	2.1864e+06	1.7117	0.043473	0.95653	0.086946	0.40007	False
LmxM.33.2420.1_74_0.229280096793708_369-388_1	LmxM.33.2420.1	235.68	101.7	235.68	101.7	-1.2044	8974.7	2.7771e+06	1.7115	0.043497	0.9565	0.086993	0.40007	False
LmxM.08.0400.1_43_0.386998616874136_1395-1414_1	LmxM.08.0400.1	310.63	146.41	310.63	146.41	-1.08	13484	5.8788e+06	1.7114	0.043507	0.95649	0.087013	0.40007	False
LmxM.28.0330.1_19_0.0340209916757148_91-110_1	LmxM.28.0330.1	209.49	87.174	209.49	87.174	-1.2553	7480.9	2.0168e+06	1.7111	0.043532	0.95647	0.087064	0.40007	False
LmxM.34.5380.1_57_0.447435897435897_345-364_1	LmxM.34.5380.1	209.49	87.174	209.49	87.174	-1.2553	7480.9	2.0168e+06	1.7111	0.043532	0.95647	0.087064	0.40007	False
LmxM.17.0060.1_57_0.206377858002407_338-357_1	LmxM.17.0060.1	342.23	166.52	342.23	166.52	-1.0348	15436	7.6486e+06	1.711	0.043538	0.95646	0.087076	0.40007	False
LmxM.33.0470.1_43_0.449093444909344_975-956_0	LmxM.33.0470.1	139.96	51.41	139.96	51.41	-1.4274	3920.7	6.7446e+05	1.7108	0.043563	0.95644	0.087127	0.40007	False
LmxM.28.1040.1_29_0.418448139350752_1053-1072_1	LmxM.28.1040.1	167.05	64.822	167.05	64.822	-1.3523	5225.5	1.0905e+06	1.7107	0.043572	0.95643	0.087143	0.40007	False
LmxM.20.1185.1_43_0.0940695296523517_177-196_1	LmxM.20.1185.1	252.84	111.76	252.84	111.76	-1.1706	9950.9	3.361e+06	1.7106	0.043573	0.95643	0.087147	0.40007	False
LmxM.34.5280.1_52_0.291666666666667_227-208_0	LmxM.34.5280.1	203.17	83.821	203.17	83.821	-1.2673	7122.2	1.8558e+06	1.7106	0.043578	0.95642	0.087155	0.40007	False
LmxM.24.0110.1_46_0.00987091875474563_45197_1	LmxM.24.0110.1	203.17	83.821	203.17	83.821	-1.2673	7122.2	1.8558e+06	1.7106	0.043578	0.95642	0.087155	0.40007	False
LmxM.18.1200.1_52_0.152521525215252_116-135_1	LmxM.18.1200.1	177.89	70.41	177.89	70.41	-1.3249	5775.7	1.2935e+06	1.7105	0.043584	0.95642	0.087168	0.40007	False
LmxM.28.1290.1_43_0.0348484848484849_35-54_1	LmxM.28.1290.1	177.89	70.41	177.89	70.41	-1.3249	5775.7	1.2935e+06	1.7105	0.043584	0.95642	0.087168	0.40007	False
LmxM.36.6780.1_43_0.386803185437998_336-355_1	LmxM.36.6780.1	219.43	92.762	219.43	92.762	-1.2332	8021.7	2.2872e+06	1.7105	0.043585	0.95642	0.08717	0.40007	False
LmxM.36.1830.1_0_0.183750949126803_479-498_1	LmxM.36.1830.1	162.54	62.587	162.54	62.587	-1.3628	4995.1	1.0123e+06	1.7103	0.043607	0.95639	0.087214	0.40007	False
LmxM.27.2020.1_57_0.395411605937922_576-595_1	LmxM.27.2020.1	162.54	62.587	162.54	62.587	-1.3628	4995.1	1.0123e+06	1.7103	0.043607	0.95639	0.087214	0.40007	False
LmxM.24.1300.1_52_0.0931190770498558_218-237_1	LmxM.24.1300.1	162.54	62.587	162.54	62.587	-1.3628	4995.1	1.0123e+06	1.7103	0.043607	0.95639	0.087214	0.40007	False
LmxM.36.0250.1_29_0.110091743119266_187-168_0	LmxM.36.0250.1	144.48	53.646	144.48	53.646	-1.4126	4125.2	7.3519e+05	1.7103	0.043609	0.95639	0.087218	0.40007	False
LmxM.11.0950.1_52_0.26425702811245_332-313_0	LmxM.11.0950.1	365.71	182.17	365.71	182.17	-1.0014	16843	9.159e+06	1.7101	0.043628	0.95637	0.087255	0.40007	False
LmxM.34.1080.1_14_0.338572364112639_513-532_1	LmxM.34.1080.1	148.99	55.881	148.99	55.881	-1.3989	4334.9	7.9927e+05	1.71	0.043634	0.95637	0.087267	0.40007	False
LmxM.12.0670.1_52_0.155882352941176_170-151_0	LmxM.12.0670.1	322.37	154.23	322.37	154.23	-1.0587	14135	6.5019e+06	1.7099	0.04364	0.95636	0.08728	0.40007	False
LmxM.28.2440.1_43_0.0757800891530461_162-143_0	LmxM.28.2440.1	258.25	115.11	258.25	115.11	-1.1588	10244	3.5603e+06	1.7099	0.043644	0.95636	0.087289	0.40007	False
LmxM.01.0570.1_81_0.423037716615698_405-424_1	LmxM.01.0570.1	258.25	115.11	258.25	115.11	-1.1588	10244	3.5603e+06	1.7099	0.043644	0.95636	0.087289	0.40007	False
LmxM.24.1050.1_43_0.086634970945589_318-337_1	LmxM.24.1050.1	213.1	89.409	213.1	89.409	-1.2438	7650.2	2.1126e+06	1.7097	0.043656	0.95634	0.087312	0.40007	False
LmxM.24.0020.1_29_0.316804407713499_450-469_1	LmxM.24.0020.1	213.1	89.409	213.1	89.409	-1.2438	7650.2	2.1126e+06	1.7097	0.043656	0.95634	0.087312	0.40007	False
LmxM.36.0430.1_29_0.140740740740741_71-90_1	LmxM.36.0430.1	213.1	89.409	213.1	89.409	-1.2438	7650.2	2.1126e+06	1.7097	0.043656	0.95634	0.087312	0.40007	False
LmxM.09.0970.1_43_0.0403292181069959_42-61_1	LmxM.09.0970.1	295.28	137.47	295.28	137.47	-1.0974	12452	5.1228e+06	1.7095	0.043677	0.95632	0.087354	0.40007	False
LmxM.04.0330.1_19_0.0924170616113744_241-222_0	LmxM.04.0330.1	295.28	137.47	295.28	137.47	-1.0974	12452	5.1228e+06	1.7095	0.043677	0.95632	0.087354	0.40007	False
Non-targeting-518	Non-target-82	232.97	100.59	232.97	100.59	-1.2036	8762.8	2.6912e+06	1.7095	0.043679	0.95632	0.087358	0.40007	False
LmxM.25.1850.1_48_0.437420178799489_678-697_1	LmxM.25.1850.1	156.22	1786	156.22	1786	3.5067	1.328e+06	9.0895e+05	1.7094	0.92269	0.077311	0.15462	0.40007	True
LmxM.36.3100.1_67_0.485407066052227_312-331_1	LmxM.36.3100.1	246.51	108.41	246.51	108.41	-1.1778	9536.6	3.1377e+06	1.7093	0.0437	0.9563	0.0874	0.40007	False
LmxM.16.0050.1_29_0.195035460992908_379-398_1	LmxM.16.0050.1	339.52	165.41	339.52	165.41	-1.033	15158	7.4853e+06	1.7092	0.043703	0.9563	0.087405	0.40007	False
LmxM.23.0350.1_29_0.133333333333333_111-130_1	LmxM.23.0350.1	263.67	118.47	263.67	118.47	-1.1476	10542	3.7668e+06	1.7092	0.043703	0.9563	0.087406	0.40007	False
LmxM.24.1780.1_29_0.438224911749874_1731-1750_1	LmxM.24.1780.1	263.67	118.47	263.67	118.47	-1.1476	10542	3.7668e+06	1.7092	0.043703	0.9563	0.087406	0.40007	False
LmxM.34.3440.1_71_0.248587570621469_79-98_1	LmxM.34.3440.1	192.34	78.233	192.34	78.233	-1.2869	6509.7	1.5991e+06	1.7092	0.043709	0.95629	0.087419	0.40007	False
LmxM.36.3750.1_89_0.486590038314176_117-136_1	LmxM.36.3750.1	186.01	74.88	186.01	74.88	-1.3014	6175.4	1.4604e+06	1.7091	0.043712	0.95629	0.087425	0.40007	False
LmxM.26.1830.1_14_0.302440884820748_788-807_1	LmxM.26.1830.1	137.25	50.293	137.25	50.293	-1.4305	3781.1	6.3959e+05	1.7091	0.04372	0.95628	0.087439	0.40007	False
LmxM.22.0170.1_52_0.0467342342342342_155-174_1	LmxM.22.0170.1	137.25	50.293	137.25	50.293	-1.4305	3781.1	6.3959e+05	1.7091	0.04372	0.95628	0.087439	0.40007	False
LmxM.31.2380.1_46_0.16834451901566_294-313_1	LmxM.31.2380.1	248.32	109.53	248.32	109.53	-1.1736	9631.9	3.2005e+06	1.709	0.043728	0.95627	0.087457	0.40007	False
LmxM.36.6525.1_38_0.015712682379349_24-43_1	LmxM.36.6525.1	224.84	96.115	224.84	96.115	-1.2176	8285.4	2.4438e+06	1.7089	0.043735	0.95627	0.087469	0.40007	False
LmxM.32.2270.1_19_0.124794745484401_300-319_1	LmxM.32.2270.1	269.09	121.82	269.09	121.82	-1.1369	10844	3.9807e+06	1.7087	0.043751	0.95625	0.087502	0.40007	False
LmxM.36.1630.1_29_0.0367965367965368_180-199_1	LmxM.36.1630.1	236.58	102.82	236.58	102.82	-1.1943	8946	2.8061e+06	1.7087	0.043755	0.95625	0.087509	0.40007	False
LmxM.14.0870.1_29_0.41588785046729_1073-1054_0	LmxM.14.0870.1	250.13	110.64	250.13	110.64	-1.1695	9727.7	3.2641e+06	1.7087	0.043755	0.95625	0.08751	0.40007	False
LmxM.34.0500.1_38_0.18530701754386_670-689_1	LmxM.34.0500.1	200.46	82.704	200.46	82.704	-1.2671	6933.6	1.7893e+06	1.7086	0.043762	0.95624	0.087525	0.40007	False
LmxM.32.2170.1_29_0.415646258503401_1837-1818_0	LmxM.32.2170.1	159.83	61.469	159.83	61.469	-1.3643	4837.3	9.6716e+05	1.7084	0.043783	0.95622	0.087565	0.40007	False
LmxM.21.0520.1_57_0.473214285714286_643-624_0	LmxM.21.0520.1	159.83	61.469	159.83	61.469	-1.3643	4837.3	9.6716e+05	1.7084	0.043783	0.95622	0.087565	0.40007	False
LmxM.32.0760.1_29_0.0998217468805704_105-124_1	LmxM.32.0760.1	130.03	46.94	130.03	46.94	-1.4506	3452	5.5225e+05	1.7083	0.043792	0.95621	0.087584	0.40007	False
LmxM.32.0060.1_38_0.138062547673532_178-197_1	LmxM.32.0060.1	194.14	79.351	194.14	79.351	-1.2801	6588.4	1.6402e+06	1.7083	0.043793	0.95621	0.087587	0.40007	False
LmxM.34.1760.1_29_0.369770580296896_266-285_1	LmxM.34.1760.1	194.14	79.351	194.14	79.351	-1.2801	6588.4	1.6402e+06	1.7083	0.043793	0.95621	0.087587	0.40007	False
LmxM.34.3570.1_43_0.278991596638655_1000-981_0	LmxM.34.3570.1	194.14	79.351	194.14	79.351	-1.2801	6588.4	1.6402e+06	1.7083	0.043793	0.95621	0.087587	0.40007	False
LmxM.33.2560.1_52_0.344465853136373_1605-1624_1	LmxM.33.2560.1	323.27	155.35	323.27	155.35	-1.0524	14098	6.5515e+06	1.7083	0.043795	0.95621	0.087589	0.40007	False
LmxM.27.0730.1_57_0.476767676767677_465-484_1	LmxM.27.0730.1	146.28	54.763	146.28	54.763	-1.4012	4188	7.6042e+05	1.7082	0.043801	0.9562	0.087601	0.40007	False
LmxM.13.0860.1_43_0.00670498084291188_45007_1	LmxM.13.0860.1	253.74	112.88	253.74	112.88	-1.1615	9920.6	3.3937e+06	1.7082	0.043804	0.9562	0.087607	0.40007	False
LmxM.33.0450.1_29_0.13228109733183_345-364_1	LmxM.33.0450.1	155.31	59.234	155.31	59.234	-1.3758	4615.6	8.9475e+05	1.7082	0.043804	0.9562	0.087608	0.40007	False
Non-targeting-456	Non-target-146	155.31	59.234	155.31	59.234	-1.3758	4615.6	8.9475e+05	1.7082	0.043804	0.9562	0.087608	0.40007	False
LmxM.36.1700.1_57_0.24558196221816_399-418_1	LmxM.36.1700.1	187.82	75.998	187.82	75.998	-1.2941	6252.1	1.4992e+06	1.7081	0.043806	0.95619	0.087612	0.40007	False
LmxM.32.0590.1_14_0.278919330289193_729-748_1	LmxM.32.0590.1	187.82	75.998	187.82	75.998	-1.2941	6252.1	1.4992e+06	1.7081	0.043806	0.95619	0.087612	0.40007	False
LmxM.18.0830.1_0_0.127606928243195_357-376_1	LmxM.18.0830.1	187.82	75.998	187.82	75.998	-1.2941	6252.1	1.4992e+06	1.7081	0.043806	0.95619	0.087612	0.40007	False
LmxM.34.1270.1_29_0.344506517690875_361-380_1	LmxM.34.1270.1	278.12	127.41	278.12	127.41	-1.1201	11357	4.3541e+06	1.7081	0.043809	0.95619	0.087618	0.40007	False
LmxM.19.1060.1_67_0.430678466076696_1599-1618_1	LmxM.19.1060.1	150.8	56.998	150.8	56.998	-1.3881	4399.2	8.2586e+05	1.7081	0.043811	0.95619	0.087622	0.40007	False
LmxM.36.4740.1_29_0.310874704491726_1304-1323_1	LmxM.36.4740.1	218.52	92.762	218.52	92.762	-1.2273	7907.8	2.2617e+06	1.708	0.043823	0.95618	0.087646	0.40007	False
LmxM.33.0100.1_52_0.260911270983213_538-557_1	LmxM.33.0100.1	170.66	67.057	170.66	67.057	-1.3348	5367.2	1.1558e+06	1.7079	0.043829	0.95617	0.087657	0.40007	False
LmxM.08_29.2200.1_29_0.444123314065511_916-935_1	LmxM.08_29.2200.1	210.4	88.292	210.4	88.292	-1.2433	7454.6	2.0405e+06	1.7077	0.043842	0.95616	0.087685	0.40007	False
LmxM.26.2360.1_38_0.0434567901234568_81-100_1	LmxM.26.2360.1	259.16	116.23	259.16	116.23	-1.15	10214	3.5942e+06	1.7075	0.043866	0.95613	0.087733	0.40007	False
LmxM.11.1180.1_57_0.18609865470852_260-241_0	LmxM.11.1180.1	336.81	164.29	336.81	164.29	-1.0312	14882	7.3242e+06	1.7074	0.04387	0.95613	0.08774	0.40007	False
LmxM.34.2150.1_33_0.266061980347695_346-365_1	LmxM.34.2150.1	220.33	93.88	220.33	93.88	-1.222	7994.6	2.3128e+06	1.7074	0.043873	0.95613	0.087747	0.40007	False
Non-targeting-838	Non-target-191	195.95	80.468	195.95	80.468	-1.2735	6667.7	1.682e+06	1.7074	0.043874	0.95613	0.087747	0.40007	False
LmxM.27.1770.1_29_0.0495333811916727_212-193_0	LmxM.27.1770.1	243.81	107.29	243.81	107.29	-1.1767	9318.1	3.0449e+06	1.7073	0.043884	0.95612	0.087769	0.40007	False
LmxM.27.0410.1_19_0.116094986807388_137-118_0	LmxM.27.0410.1	112.87	39.117	112.87	39.117	-1.5052	2720	3.7605e+05	1.7072	0.043891	0.95611	0.087783	0.40007	False
LmxM.33.1190.1_29_0.080026455026455_366-347_0	LmxM.33.1190.1	212.2	89.409	212.2	89.409	-1.2377	7538.9	2.0884e+06	1.7071	0.043901	0.9561	0.087803	0.40007	False
LmxM.28.1400.1_29_0.426569165143205_697-716_1	LmxM.28.1400.1	139.06	51.41	139.06	51.41	-1.4181	3841.2	6.6271e+05	1.7067	0.043935	0.95606	0.08787	0.40007	False
LmxM.26.1290.1_14_0.274211711711712_480-499_1	LmxM.26.1290.1	139.06	51.41	139.06	51.41	-1.4181	3841.2	6.6271e+05	1.7067	0.043935	0.95606	0.08787	0.40007	False
LmxM.33.2430.1_48_0.426864441697569_1032-1051_1	LmxM.33.2430.1	139.06	51.41	139.06	51.41	-1.4181	3841.2	6.6271e+05	1.7067	0.043935	0.95606	0.08787	0.40007	False
LmxM.34.3430.1_34_0.170357751277683_303-284_0	LmxM.34.3430.1	233.87	101.7	233.87	101.7	-1.1934	8734.4	2.7197e+06	1.7067	0.043941	0.95606	0.087882	0.40007	False
LmxM.29.1880.1_52_0.0532212885154062_45165_1	LmxM.29.1880.1	197.75	81.586	197.75	81.586	-1.267	6747.4	1.7244e+06	1.7066	0.04395	0.95605	0.087901	0.40007	False
Non-targeting-736	Non-target-136	214.01	90.527	214.01	90.527	-1.2321	7623.7	2.137e+06	1.7065	0.043958	0.95604	0.087916	0.40007	False
LmxM.21.0360.1_14_0.253041362530414_204-223_1	LmxM.21.0360.1	223.94	96.115	223.94	96.115	-1.2118	8169.6	2.4173e+06	1.7064	0.043968	0.95603	0.087935	0.40007	False
LmxM.33.3140.1_52_0.345052083333333_259-278_1	LmxM.33.3140.1	205.88	86.057	205.88	86.057	-1.2488	7178.9	1.9237e+06	1.7064	0.043969	0.95603	0.087938	0.40007	False
LmxM.08.0190.1_40_0.454166666666667_1311-1292_0	LmxM.08.0190.1	358.48	178.82	358.48	178.82	-0.99939	16140	8.6759e+06	1.7064	0.043971	0.95603	0.087941	0.40007	False
LmxM.29.2780.1_14_0.283185840707965_294-275_0	LmxM.29.2780.1	235.68	102.82	235.68	102.82	-1.1888	8825.6	2.7771e+06	1.7063	0.043976	0.95602	0.087952	0.40007	False
LmxM.20.0630.1_0_0.0737073707370737_261-280_1	LmxM.20.0630.1	191.43	78.233	191.43	78.233	-1.2802	6407	1.5788e+06	1.7062	0.043981	0.95602	0.087963	0.40007	False
LmxM.36.2860.1_29_0.190821256038647_72-91_1	LmxM.36.2860.1-LmxM.36.2870.1	368.42	185.52	368.42	185.52	-0.98589	16725	9.3444e+06	1.706	0.044	0.956	0.088	0.40007	False
LmxM.08_29.2480.1_43_0.075508607198748_189-208_1	LmxM.08_29.2480.1	252.84	112.88	252.84	112.88	-1.1564	9793.9	3.361e+06	1.7059	0.044011	0.95599	0.088021	0.40007	False
LmxM.04.0400.1_0_0.0221550855991944_18-37_1	LmxM.04.0400.1	225.75	97.233	225.75	97.233	-1.2068	8257.8	2.4706e+06	1.7059	0.044011	0.95599	0.088023	0.40007	False
LmxM.29.2390.1_19_0.0915808920559514_1045-1026_0	LmxM.29.2390.1	199.56	82.704	199.56	82.704	-1.2607	6827.6	1.7675e+06	1.7058	0.044024	0.95598	0.088047	0.40007	False
LmxM.30.1030.1_0_0.0952906548933039_253-272_1	LmxM.30.1030.1	199.56	82.704	199.56	82.704	-1.2607	6827.6	1.7675e+06	1.7058	0.044024	0.95598	0.088047	0.40007	False
LmxM.31.1970.1_43_0.161073825503356_152-133_0	LmxM.31.1970.1	199.56	82.704	199.56	82.704	-1.2607	6827.6	1.7675e+06	1.7058	0.044024	0.95598	0.088047	0.40007	False
LmxM.26.0730.1_29_0.170512191130748_1038-1057_1	LmxM.26.0730.1	131.84	48.058	131.84	48.058	-1.4371	3509.4	5.7333e+05	1.7057	0.044035	0.95596	0.08807	0.40007	False
LmxM.23.0140.1_52_0.273317112733171_333-352_1	LmxM.23.0140.1	186.92	75.998	186.92	75.998	-1.2872	6151.6	1.4797e+06	1.7051	0.044085	0.95591	0.08817	0.40007	False
LmxM.28.0500.1_67_0.217858812529219_456-475_1	LmxM.28.0500.1	180.6	72.645	180.6	72.645	-1.3021	5826.8	1.3477e+06	1.7051	0.044086	0.95591	0.088173	0.40007	False
LmxM.34.2720.1_57_0.331133113311331_292-311_1	LmxM.34.2720.1	180.6	72.645	180.6	72.645	-1.3021	5826.8	1.3477e+06	1.7051	0.044086	0.95591	0.088173	0.40007	False
LmxM.16.0441.1_52_0.391992551210428_417-436_1	LmxM.16.0441.1-LmxM.16.0480.1	326.88	158.7	326.88	158.7	-1.0378	14142	6.7522e+06	1.7051	0.044089	0.95591	0.088177	0.40007	False
LmxM.28.1700.1_46_0.192043895747599_275-294_1	LmxM.28.1700.1	209.49	88.292	209.49	88.292	-1.2372	7344.8	2.0168e+06	1.7051	0.044092	0.95591	0.088184	0.40007	False
LmxM.05.1110.1_33_0.0706260032102729_272-253_0	LmxM.05.1110.1	229.36	99.468	229.36	99.468	-1.1971	8435.7	2.5794e+06	1.7051	0.044093	0.95591	0.088185	0.40007	False
LmxM.28.2820.1_43_0.177240684793555_342-361_1	LmxM.28.2820.1	201.37	83.821	201.37	83.821	-1.2545	6908.3	1.8113e+06	1.705	0.044094	0.95591	0.088187	0.40007	False
LmxM.03.0340.1_71_0.22583559168925_242-261_1	LmxM.03.0340.1	325.07	157.58	325.07	157.58	-1.04	14026	6.6514e+06	1.705	0.0441	0.9559	0.088199	0.40007	False
LmxM.20.0550.1_33_0.0660550458715596_117-98_0	LmxM.20.0550.1	219.43	93.88	219.43	93.88	-1.2161	7880.8	2.2872e+06	1.7048	0.044112	0.95589	0.088224	0.40007	False
LmxM.09.1400.1_48_0.241635687732342_399-380_0	LmxM.09.1400.1	231.16	100.59	231.16	100.59	-1.1924	8525.3	2.6349e+06	1.7046	0.04413	0.95587	0.08826	0.40007	False
LmxM.32.0440.1_29_0.0150829562594268_45133_1	LmxM.32.0440.1	140.87	52.528	140.87	52.528	-1.4062	3901.8	6.8634e+05	1.7045	0.04414	0.95586	0.08828	0.40007	False
LmxM.33.0550.1_19_0.0323779193205945_57-76_1	LmxM.33.0550.1	154.41	59.234	154.41	59.234	-1.3674	4529.3	8.8069e+05	1.7045	0.044141	0.95586	0.088282	0.40007	False
LmxM.04.1180.1_29_0.0555085939701324_389-408_1	LmxM.04.1180.1	387.38	198.94	387.38	198.94	-0.95793	17756	1.0709e+07	1.7044	0.044149	0.95585	0.088298	0.40007	False
LmxM.20.1140.1_38_0.150571131879543_142-161_1	LmxM.20.1140.1	246.51	109.53	246.51	109.53	-1.1631	9382.9	3.1377e+06	1.7044	0.044152	0.95585	0.088304	0.40007	False
LmxM.08.0340.1_14_0.0150722210592422_227-208_0	LmxM.08.0340.1	314.24	150.88	314.24	150.88	-1.0535	13343	6.0663e+06	1.7044	0.044157	0.95584	0.088315	0.40007	False
LmxM.36.5950.1_19_0.0854700854700855_93-112_1	LmxM.36.5950.1	149.9	56.998	149.9	56.998	-1.3795	4314.9	8.125e+05	1.7044	0.044158	0.95584	0.088316	0.40007	False
LmxM.20.0130.1_29_0.176029962546816_229-248_1	LmxM.20.0130.1	145.38	54.763	145.38	54.763	-1.3923	4105.7	7.4774e+05	1.7043	0.044158	0.95584	0.088317	0.40007	False
LmxM.36.5740.1_52_0.322501230920729_648-667_1	LmxM.36.5740.1	129.13	46.94	129.13	46.94	-1.4406	3377.3	5.4189e+05	1.704	0.044194	0.95581	0.088388	0.40007	False
LmxM.01.0580.1_52_0.349255797853929_1005-1024_1	LmxM.01.0580.1	278.12	128.53	278.12	128.53	-1.1076	11189	4.3541e+06	1.704	0.044194	0.95581	0.088389	0.40007	False
LmxM.13.1350.1_33_0.172443674176776_607-588_0	LmxM.13.1350.1	416.28	219.05	416.28	219.05	-0.92315	19448	1.302e+07	1.7039	0.044196	0.9558	0.088393	0.40007	False
LmxM.36.0460.1_43_0.281553398058252_525-506_0	LmxM.36.0460.1	279.92	129.64	279.92	129.64	-1.1045	11292	4.4313e+06	1.7039	0.0442	0.9558	0.088399	0.40007	False
LmxM.32.0960.1_29_0.169796557120501_210-229_1	LmxM.32.0960.1	196.85	81.586	196.85	81.586	-1.2604	6642.9	1.7031e+06	1.7037	0.044216	0.95578	0.088432	0.40007	False
LmxM.26.1360.1_43_0.0310208685843204_49-68_1	LmxM.26.1360.1	114.68	40.234	114.68	40.234	-1.4882	2771	3.9262e+05	1.7037	0.044223	0.95578	0.088445	0.40007	False
LmxM.30.0440b.1_43_0.348281016442451_462-481_1	LmxM.30.0440.1-LmxM.30.0440b.1	204.98	86.057	204.98	86.057	-1.2425	7071.1	1.9009e+06	1.7036	0.044225	0.95578	0.088449	0.40007	False
LmxM.16.0380.1_19_0.171347171347171_417-436_1	LmxM.16.0380.1	236.58	103.94	236.58	103.94	-1.1789	8797.1	2.8061e+06	1.7036	0.044232	0.95577	0.088463	0.40007	False
LmxM.32.2630.1_19_0.0579570925392251_178-197_1	LmxM.32.2630.1	214.91	91.645	214.91	91.645	-1.2207	7597.2	2.1616e+06	1.7033	0.044256	0.95574	0.088511	0.40007	False
LmxM.34.4720.1_57_0.141975308641975_37-56_1	LmxM.34.4720.1	184.21	74.88	184.21	74.88	-1.2874	5976.3	1.4222e+06	1.7031	0.044278	0.95572	0.088556	0.40007	False
LmxM.36.6200.1_38_0.0286410725167581_90-109_1	LmxM.36.6200.1	184.21	74.88	184.21	74.88	-1.2874	5976.3	1.4222e+06	1.7031	0.044278	0.95572	0.088556	0.40007	False
LmxM.36.2620.1_38_0.0548838994434849_282-301_1	LmxM.36.2620.1	184.21	74.88	184.21	74.88	-1.2874	5976.3	1.4222e+06	1.7031	0.044278	0.95572	0.088556	0.40007	False
LmxM.36.2820.1_33_0.268333333333333_486-467_0	LmxM.36.2820.1	177.89	71.527	177.89	71.527	-1.3025	5656.3	1.2935e+06	1.7031	0.044278	0.95572	0.088556	0.40007	False
LmxM.36.2680.1_34_0.0318091451292246_103-84_0	LmxM.36.2680.1	259.16	117.35	259.16	117.35	-1.1363	10055	3.5942e+06	1.7029	0.044289	0.95571	0.088579	0.40007	False
Non-targeting-826	Non-target-123	339.52	167.64	339.52	167.64	-1.0138	14771	7.4853e+06	1.7029	0.044295	0.95571	0.08859	0.40007	False
LmxM.31.3090.1_14_0.281882145998241_1279-1298_1	LmxM.31.3090.1	156.22	60.351	156.22	60.351	-1.3576	4595	9.0895e+05	1.7029	0.044295	0.95571	0.08859	0.40007	False
LmxM.27.1960.1_60_0.0448569218870843_47-66_1	LmxM.27.1960.1	216.72	92.762	216.72	92.762	-1.2154	7682.3	2.2113e+06	1.7028	0.044305	0.95569	0.088611	0.40007	False
LmxM.09.1160.1_14_0.273423423423423_601-620_1	LmxM.09.1160.1	216.72	92.762	216.72	92.762	-1.2154	7682.3	2.2113e+06	1.7028	0.044305	0.95569	0.088611	0.40007	False
LmxM.07.0170.1_29_0.178907721280603_574-555_0	LmxM.07.0170.1	313.34	150.88	313.34	150.88	-1.0494	13196	6.0191e+06	1.7026	0.044326	0.95567	0.088652	0.40007	False
LmxM.28.0120.1_57_0.0520094562647754_13-32_1	LmxM.28.0120.1	142.67	53.646	142.67	53.646	-1.3946	3962.8	7.105e+05	1.7025	0.044335	0.95566	0.08867	0.40007	False
LmxM.36.6970.1_43_0.422519509476031_371-390_1	LmxM.36.6970.1	142.67	53.646	142.67	53.646	-1.3946	3962.8	7.105e+05	1.7025	0.044335	0.95566	0.08867	0.40007	False
LmxM.31.2730.1_29_0.194361525704809_581-600_1	LmxM.31.2730.1	192.34	79.351	192.34	79.351	-1.2667	6382.8	1.5991e+06	1.7024	0.044336	0.95566	0.088672	0.40007	False
LmxM.23.0890.1_71_0.448690728945506_625-644_1	LmxM.23.0890.1	192.34	79.351	192.34	79.351	-1.2667	6382.8	1.5991e+06	1.7024	0.044336	0.95566	0.088672	0.40007	False
LmxM.26.0560.1_52_0.391180654338549_828-809_0	LmxM.26.0560.1	268.19	122.94	268.19	122.94	-1.119	10549	3.9446e+06	1.7023	0.04435	0.95565	0.0887	0.40007	False
LmxM.23.0800.1_52_0.299290780141844_206-225_1	LmxM.23.0800.1	230.26	100.59	230.26	100.59	-1.1868	8407.8	2.6071e+06	1.7022	0.044359	0.95564	0.088718	0.40007	False
LmxM.26.2200.1_43_0.243107769423559_384-403_1	LmxM.26.2200.1	173.37	69.292	173.37	69.292	-1.3107	5416.4	1.2063e+06	1.7021	0.044366	0.95563	0.088732	0.40007	False
LmxM.22.1050.1_33_0.282901554404145_825-806_0	LmxM.22.1050.1	186.01	75.998	186.01	75.998	-1.2803	6051.8	1.4604e+06	1.7021	0.044367	0.95563	0.088734	0.40007	False
LmxM.31.0340.1_43_0.113659531090724_213-232_1	LmxM.31.0340.1	186.01	75.998	186.01	75.998	-1.2803	6051.8	1.4604e+06	1.7021	0.044367	0.95563	0.088734	0.40007	False
LmxM.34.3400.1_33_0.0355450236966825_55-36_0	LmxM.34.3400.1	186.01	75.998	186.01	75.998	-1.2803	6051.8	1.4604e+06	1.7021	0.044367	0.95563	0.088734	0.40007	False
LmxM.08.0080.1_38_0.10689990281827_216-235_1	LmxM.08.0080.1	275.41	127.41	275.41	127.41	-1.1061	10952	4.2399e+06	1.702	0.04438	0.95562	0.08876	0.40007	False
LmxM.30.0280.1_43_0.211500974658869_212-231_1	LmxM.30.0280.1	162.54	63.704	162.54	63.704	-1.3377	4884	1.0123e+06	1.7019	0.044389	0.95561	0.088778	0.40007	False
LmxM.06.0960.1_57_0.211309523809524_133-152_1	LmxM.06.0960.1	247.42	110.64	247.42	110.64	-1.1539	9353.5	3.169e+06	1.7019	0.044389	0.95561	0.088778	0.40007	False
LmxM.22.0720.1_67_0.255800293685756_861-880_1	LmxM.22.0720.1-LmxM.22.0820.1	210.4	89.409	210.4	89.409	-1.2254	7318.8	2.0405e+06	1.7018	0.044399	0.9556	0.088798	0.40007	False
LmxM.23.1445.1_29_0.133540372670807_136-117_0	LmxM.23.1445.1	249.22	111.76	249.22	111.76	-1.1499	9447.9	3.2322e+06	1.7017	0.04441	0.95559	0.08882	0.40007	False
LmxM.34.3460.1_34_0.138211382113821_159-140_0	LmxM.34.3460.1	249.22	111.76	249.22	111.76	-1.1499	9447.9	3.2322e+06	1.7017	0.04441	0.95559	0.08882	0.40007	False
LmxM.08.0160.1_19_0.13447782546495_91-110_1	LmxM.08.0160.1	130.93	48.058	130.93	48.058	-1.4273	3434.1	5.6272e+05	1.7014	0.044434	0.95557	0.088868	0.40007	False
LmxM.34.1260.1_43_0.36279926335175_387-406_1	LmxM.34.1260.1	252.84	114	252.84	114	-1.1423	9638.1	3.361e+06	1.7013	0.044448	0.95555	0.088895	0.40007	False
LmxM.19.1240.1_19_0.10022271714922_546-527_0	LmxM.19.1240.1	223.94	97.233	223.94	97.233	-1.1953	8027.4	2.4173e+06	1.7009	0.04448	0.95552	0.088961	0.40007	False
LmxM.21.0530.1_29_0.0347222222222222_124-105_0	LmxM.21.0530.1	153.51	59.234	153.51	59.234	-1.359	4443.7	8.6677e+05	1.7009	0.044483	0.95552	0.088965	0.40007	False
LmxM.15.0100.1_33_0.0707964601769911_128-109_0	LmxM.15.0100.1	237.48	105.06	237.48	105.06	-1.1691	8768.7	2.8353e+06	1.7009	0.044484	0.95552	0.088969	0.40007	False
LmxM.36.1690.1_71_0.314994606256742_282-301_1	LmxM.36.1690.1	258.25	117.35	258.25	117.35	-1.1313	9926.9	3.5603e+06	1.7008	0.044494	0.95551	0.088988	0.40007	False
LmxM.36.4780.1_34_0.172955974842767_171-152_0	LmxM.36.4780.1	258.25	117.35	258.25	117.35	-1.1313	9926.9	3.5603e+06	1.7008	0.044494	0.95551	0.088988	0.40007	False
LmxM.18.1450.1_29_0.416790367804717_2523-2542_1	LmxM.18.1450.1	148.99	56.998	148.99	56.998	-1.3708	4231.4	7.9927e+05	1.7006	0.04451	0.95549	0.08902	0.40007	False
LmxM.15.0390.1_43_0.158730158730159_180-199_1	LmxM.15.0390.1	225.75	98.35	225.75	98.35	-1.1905	8114.8	2.4706e+06	1.7005	0.044519	0.95548	0.089038	0.40007	False
LmxM.30.0900.1_63_0.375_100-81_0	LmxM.30.0900.1	189.63	78.233	189.63	78.233	-1.2666	6204.2	1.5387e+06	1.7003	0.044534	0.95547	0.089068	0.40007	False
LmxM.10.0610.1_19_0.190849673202614_285-304_1	LmxM.10.0610.1	409.05	215.7	409.05	215.7	-0.92011	18692	1.2416e+07	1.7003	0.044541	0.95546	0.089083	0.40007	False
LmxM.22.1000.1_19_0.0136054421768707_31-12_0	LmxM.22.1000.1	242.9	108.41	242.9	108.41	-1.1566	9044.3	3.0144e+06	1.7	0.044561	0.95544	0.089122	0.40007	False
Non-targeting-938	Non-target-186	287.15	135.23	287.15	135.23	-1.0808	11539	4.7488e+06	1.6998	0.044582	0.95542	0.089163	0.40007	False
LmxM.08_29.1790.1_52_0.0949133276499005_325-344_1	LmxM.08_29.1790.1	279.92	130.76	279.92	130.76	-1.0923	11125	4.4313e+06	1.6998	0.044582	0.95542	0.089163	0.40007	False
LmxM.23.1200.1_29_0.0557823129251701_76-95_1	LmxM.23.1200.1	207.69	88.292	207.69	88.292	-1.2247	7127.5	1.9699e+06	1.6997	0.044598	0.9554	0.089196	0.40007	False
LmxM.08_29.0750.1_43_0.032843137254902_63-82_1	LmxM.08_29.0750.1	351.26	176.58	351.26	176.58	-0.98815	15256	8.2092e+06	1.6996	0.044608	0.95539	0.089215	0.40007	False
LmxM.24.1620.1_33_0.276762402088773_325-306_0	LmxM.24.1620.1	191.43	79.351	191.43	79.351	-1.26	6281.2	1.5788e+06	1.6995	0.044612	0.95539	0.089224	0.40007	False
LmxM.36.6000.1_14_0.235333333333333_702-721_1	LmxM.36.6000.1	191.43	79.351	191.43	79.351	-1.26	6281.2	1.5788e+06	1.6995	0.044612	0.95539	0.089224	0.40007	False
LmxM.11.0740.1_57_0.485327313769752_652-633_0	LmxM.11.0740.1	424.4	226.88	424.4	226.88	-0.90058	19508	1.3722e+07	1.6994	0.044618	0.95538	0.089236	0.40007	False
LmxM.01.0100.1_43_0.0516877637130802_42-61_1	LmxM.01.0100.1	389.19	202.29	389.19	202.29	-0.94063	17465	1.0845e+07	1.6994	0.044619	0.95538	0.089237	0.40007	False
LmxM.21.0980.1_29_0.0223949657597631_117-136_1	LmxM.21.0980.1	209.49	89.409	209.49	89.409	-1.2192	7209.9	2.0168e+06	1.6991	0.044652	0.95535	0.089304	0.40007	False
LmxM.36.2680.1_38_0.0361166335321405_102-121_1	LmxM.36.2680.1	185.11	75.998	185.11	75.998	-1.2733	5952.9	1.4412e+06	1.6991	0.044653	0.95535	0.089305	0.40007	False
LmxM.29.0410.1_48_0.479423868312757_702-683_0	LmxM.29.0410.1	185.11	75.998	185.11	75.998	-1.2733	5952.9	1.4412e+06	1.6991	0.044653	0.95535	0.089305	0.40007	False
LmxM.22.0170.1_49_0.384572072072072_1359-1378_1	LmxM.22.0170.1	185.11	75.998	185.11	75.998	-1.2733	5952.9	1.4412e+06	1.6991	0.044653	0.95535	0.089305	0.40007	False
LmxM.20.1580.1_0_0.126921818776578_381-400_1	LmxM.20.1580.1	185.11	75.998	185.11	75.998	-1.2733	5952.9	1.4412e+06	1.6991	0.044653	0.95535	0.089305	0.40007	False
LmxM.28.1650.1_38_0.0216706067769898_52-71_1	LmxM.28.1650.1	172.47	69.292	172.47	69.292	-1.3032	5322.8	1.1893e+06	1.6989	0.044672	0.95533	0.089344	0.40007	False
LmxM.28.1740.1_74_0.337853107344633_588-607_1	LmxM.28.1740.1	178.79	72.645	178.79	72.645	-1.2877	5633.4	1.3114e+06	1.6989	0.044674	0.95533	0.089347	0.40007	False
LmxM.29.2980.1_43_0.067219152854512_69-88_1	LmxM.29.2980.1	234.78	103.94	234.78	103.94	-1.1679	8559.2	2.7483e+06	1.6988	0.044682	0.95532	0.089363	0.40007	False
LmxM.34.2870.1_57_0.341430499325236_769-750_0	LmxM.34.2870.1	234.78	103.94	234.78	103.94	-1.1679	8559.2	2.7483e+06	1.6988	0.044682	0.95532	0.089363	0.40007	False
LmxM.31.0830.1_38_0.115602836879433_156-175_1	LmxM.31.0830.1	201.37	84.939	201.37	84.939	-1.2356	6777.6	1.8113e+06	1.6987	0.044684	0.95532	0.089367	0.40007	False
LmxM.20.0620.1_19_0.0995385629531971_459-440_0	LmxM.20.0620.1	193.24	80.468	193.24	80.468	-1.2535	6358.5	1.6196e+06	1.6987	0.044686	0.95531	0.089372	0.40007	False
LmxM.06.0260.1_33_0.243673647469459_1110-1129_1	LmxM.06.0260.1	193.24	80.468	193.24	80.468	-1.2535	6358.5	1.6196e+06	1.6987	0.044686	0.95531	0.089372	0.40007	False
LmxM.28.0500.1_29_0.0944366526414212_197-216_1	LmxM.28.0500.1	193.24	80.468	193.24	80.468	-1.2535	6358.5	1.6196e+06	1.6987	0.044686	0.95531	0.089372	0.40007	False
LmxM.32.0870.1_67_0.426639621365788_625-644_1	LmxM.32.0870.1	193.24	80.468	193.24	80.468	-1.2535	6358.5	1.6196e+06	1.6987	0.044686	0.95531	0.089372	0.40007	False
LmxM.21.1565.1_14_0.26508531002913_631-650_1	LmxM.21.1565.1	211.3	90.527	211.3	90.527	-1.2138	7292.8	2.0643e+06	1.6985	0.044703	0.9553	0.089406	0.40007	False
LmxM.22.1320.1_0_0.0174053319748684_201-220_1	LmxM.22.1320.1	238.39	106.17	238.39	106.17	-1.1594	8740.3	2.8646e+06	1.6982	0.044734	0.95527	0.089469	0.40007	False
LmxM.19.1050.1_29_0.121347201584943_483-502_1	LmxM.19.1050.1	186.92	77.116	186.92	77.116	-1.2664	6028.2	1.4797e+06	1.6982	0.044736	0.95526	0.089471	0.40007	False
LmxM.29.1800.1_43_0.292198581560284_406-425_1	LmxM.29.1800.1	203.17	86.057	203.17	86.057	-1.2298	6857.9	1.8558e+06	1.6981	0.044744	0.95526	0.089487	0.40007	False
LmxM.17.0310.1_29_0.279663056558363_1154-1173_1	LmxM.17.0310.1	362.1	184.41	362.1	184.41	-0.96966	15787	8.9154e+06	1.698	0.044749	0.95525	0.089499	0.40007	False
LmxM.15.0250.1_0_0.0990338164251208_569-588_1	LmxM.15.0250.1	224.84	98.35	224.84	98.35	-1.1847	8000.2	2.4438e+06	1.698	0.044755	0.95525	0.08951	0.40007	False
LmxM.36.3860.1_29_0.109977324263039_93-112_1	LmxM.36.3860.1	195.04	81.586	195.04	81.586	-1.2472	6436.4	1.661e+06	1.698	0.044757	0.95524	0.089513	0.40007	False
LmxM.22.1470.1_29_0.0358744394618834_55-36_0	LmxM.22.1470.1	174.28	70.41	174.28	70.41	-1.2954	5394.1	1.2234e+06	1.6978	0.044777	0.95522	0.089554	0.40007	False
LmxM.09.0005.1_29_0.114973262032086_132-113_0	LmxM.09.0005.1	386.48	201.17	386.48	201.17	-0.93853	17169	1.0641e+07	1.6977	0.044785	0.95522	0.089569	0.40007	False
LmxM.34.2170.1_38_0.107903780068729_151-170_1	LmxM.34.2170.1	226.65	99.468	226.65	99.468	-1.1801	8087.5	2.4975e+06	1.6976	0.04479	0.95521	0.089579	0.40007	False
LmxM.34.5060.1_48_0.492866407263294_756-775_1	LmxM.34.5060.1	226.65	99.468	226.65	99.468	-1.1801	8087.5	2.4975e+06	1.6976	0.04479	0.95521	0.089579	0.40007	False
LmxM.19.1347.1_29_0.147902869757174_338-319_0	LmxM.19.1347.1	204.98	87.174	204.98	87.174	-1.2241	6938.8	1.9009e+06	1.6975	0.044801	0.9552	0.089602	0.40007	False
LmxM.11.0130.1_0_0.0297619047619048_18-37_1	LmxM.11.0130.1	376.54	194.47	376.54	194.47	-0.94973	16576	9.9149e+06	1.6974	0.04481	0.95519	0.089619	0.40007	False
LmxM.36.4500.1_57_0.355721393034826_276-295_1	LmxM.36.4500.1	152.6	59.234	152.6	59.234	-1.3506	4359	8.53e+05	1.6972	0.044829	0.95517	0.089658	0.40007	False
LmxM.09.1400.1_33_0.241635687732342_393-374_0	LmxM.09.1400.1	247.42	111.76	247.42	111.76	-1.1395	9201.2	3.169e+06	1.6971	0.044839	0.95516	0.089678	0.40007	False
LmxM.23.1470.1_43_0.175757575757576_119-100_0	LmxM.23.1470.1	216.72	93.88	216.72	93.88	-1.1983	7544.4	2.2113e+06	1.6971	0.044841	0.95516	0.089682	0.40007	False
LmxM.30.1780.1_14_0.188720173535792_269-250_0	LmxM.30.1780.1	216.72	93.88	216.72	93.88	-1.1983	7544.4	2.2113e+06	1.6971	0.044841	0.95516	0.089682	0.40007	False
LmxM.34.1350.1_29_0.0405405405405405_31-12_0	LmxM.34.1350.1	163.44	64.822	163.44	64.822	-1.3209	4862.8	1.0277e+06	1.6971	0.044843	0.95516	0.089685	0.40007	False
LmxM.25.2000.1_19_0.185240963855422_745-726_0	LmxM.25.2000.1	163.44	64.822	163.44	64.822	-1.3209	4862.8	1.0277e+06	1.6971	0.044843	0.95516	0.089685	0.40007	False
LmxM.20.0270.1_52_0.250905797101449_273-292_1	LmxM.20.0270.1	148.09	56.998	148.09	56.998	-1.3621	4148.8	7.8618e+05	1.6968	0.044867	0.95513	0.089733	0.40007	False
LmxM.33.1720.1_29_0.0450885668276973_24-43_1	LmxM.36.1270.1-LmxM.33.1720.1	523.73	301.76	523.73	301.76	-0.79342	24636	2.4293e+07	1.6964	0.044902	0.9551	0.089804	0.40007	False
LmxM.17.0360.1_29_0.138433515482696_69-88_1	LmxM.17.0360.1	208.59	89.409	208.59	89.409	-1.213	7101.9	1.9933e+06	1.6964	0.044907	0.95509	0.089814	0.40007	False
LmxM.25.0930.1_34_0.178707224334601_145-126_0	LmxM.25.0930.1	158.93	62.587	158.93	62.587	-1.3306	4640.6	9.5239e+05	1.6963	0.044915	0.95508	0.08983	0.40007	False
LmxM.30.1450partial.1_49_0.308333333333333_117-98_0	LmxM.08.0770.1-LmxM.30.0451.1-LmxM.30.0450a.1-LmxM.30.0450c.1-LmxM.30.0450g.1-LmxM.30.0450h.1-LmxM.30.1450partial.1	200.46	84.939	200.46	84.939	-1.2291	6672.8	1.7893e+06	1.6959	0.044949	0.95505	0.089898	0.40007	False
LmxM.31.1130.1_19_0.169971086327964_818-837_1	LmxM.31.1130.1	222.13	97.233	222.13	97.233	-1.1836	7800.2	2.3647e+06	1.6958	0.044958	0.95504	0.089917	0.40007	False
LmxM.08_29.1470.1_29_0.0777153558052434_160-179_1	LmxM.08_29.1470.1	237.48	106.17	237.48	106.17	-1.1539	8621.3	2.8353e+06	1.6958	0.044959	0.95504	0.089918	0.40007	False
LmxM.06.0500.1_57_0.372405372405372_599-618_1	LmxM.06.0500.1	237.48	106.17	237.48	106.17	-1.1539	8621.3	2.8353e+06	1.6958	0.044959	0.95504	0.089918	0.40007	False
LmxM.33.3800.1_43_0.224719101123595_243-224_0	LmxM.33.3800.1	165.25	65.939	165.25	65.939	-1.3124	4930.9	1.0588e+06	1.6958	0.044964	0.95504	0.089928	0.40007	False
LmxM.16.0890.1_33_0.330804248861912_661-642_0	LmxM.16.0890.1	278.12	130.76	278.12	130.76	-1.083	10857	4.3541e+06	1.6958	0.044965	0.95503	0.08993	0.40007	False
LmxM.11.1360.1_29_0.0579710144927536_69-88_1	LmxM.11.1360.1	315.14	154.23	315.14	154.23	-1.0262	12946	6.1138e+06	1.6957	0.04497	0.95503	0.08994	0.40007	False
LmxM.11.0730.1_0_0.103686024927075_387-406_1	LmxM.11.0730.1	313.34	153.11	313.34	153.11	-1.0283	12836	6.0191e+06	1.6956	0.044984	0.95502	0.089969	0.40007	False
LmxM.33.3780.1_43_0.0864197530864197_147-166_1	LmxM.33.3780.1	212.2	91.645	212.2	91.645	-1.2024	7266.9	2.0884e+06	1.6954	0.045003	0.955	0.090005	0.40007	False
LmxM.30.1250.1_43_0.0934922089825848_314-295_0	LmxM.30.1250.1	202.27	86.057	202.27	86.057	-1.2234	6752.6	1.8334e+06	1.6953	0.045007	0.95499	0.090015	0.40007	False
LmxM.17.0025.1_57_0.311209439528024_205-224_1	LmxM.17.0025.1	309.72	150.88	309.72	150.88	-1.0327	12616	5.8325e+06	1.6953	0.045012	0.95499	0.090024	0.40007	False
LmxM.16.1140.1_46_0.022051282051282_36-55_1	LmxM.16.1140.1	307.92	149.76	307.92	149.76	-1.035	12507	5.7406e+06	1.6951	0.045025	0.95498	0.09005	0.40007	False
LmxM.23.0080.1_0_0.112698412698413_135-154_1	LmxM.23.0080.1	149.9	58.116	149.9	58.116	-1.3519	4211.7	8.125e+05	1.6951	0.045027	0.95497	0.090054	0.40007	False
LmxM.26.1040.1_52_0.304242424242424_498-517_1	LmxM.26.1040.1	149.9	58.116	149.9	58.116	-1.3519	4211.7	8.125e+05	1.6951	0.045027	0.95497	0.090054	0.40007	False
LmxM.36.6520.1_49_0.254428341384863_479-460_0	LmxM.36.6520.1	194.14	81.586	194.14	81.586	-1.2406	6334.4	1.6402e+06	1.6951	0.045031	0.95497	0.090062	0.40007	False
LmxM.26.1950.1_0_0.0935920047031158_792-811_1	LmxM.26.1950.1	204.07	87.174	204.07	87.174	-1.2177	6832.8	1.8782e+06	1.6947	0.045063	0.95494	0.090125	0.40007	False
LmxM.24.1850.1_29_0.0105177993527508_45165_1	LmxM.24.1850.1	145.38	55.881	145.38	55.881	-1.3637	4005.1	7.4774e+05	1.6947	0.045063	0.95494	0.090126	0.40007	False
LmxM.19.1200.1_43_0.327096327096327_469-488_1	LmxM.19.1200.1	179.69	73.763	179.69	73.763	-1.2732	5610.7	1.3295e+06	1.6947	0.045064	0.95494	0.090127	0.40007	False
LmxM.28.2880.1_0_0.0414401638698495_523-542_1	LmxM.28.2880.1	131.84	49.175	131.84	49.175	-1.4046	3416.4	5.7333e+05	1.6947	0.045064	0.95494	0.090127	0.40007	False
LmxM.06.1270.1_89_0.484547461368653_429-448_1	LmxM.06.1270.1	348.55	176.58	348.55	176.58	-0.97701	14787	8.0384e+06	1.6947	0.045068	0.95493	0.090136	0.40007	False
LmxM.05.0610.1_0_0.0493827160493827_131-150_1	LmxM.05.0610.1	300.69	145.29	300.69	145.29	-1.0443	12075	5.3821e+06	1.6946	0.045072	0.95493	0.090144	0.40007	False
LmxM.26.2030.1_52_0.127784783522488_294-313_1	LmxM.26.2030.1	173.37	70.41	173.37	70.41	-1.288	5300.7	1.2063e+06	1.6945	0.045084	0.95492	0.090168	0.40007	False
LmxM.34.0230.1_29_0.179765130984643_194-213_1	LmxM.34.0230.1	187.82	78.233	187.82	78.233	-1.2528	6004.7	1.4992e+06	1.6944	0.045099	0.9549	0.090198	0.40007	False
LmxM.36.6160.1_43_0.384458077709611_369-388_1	LmxM.36.6160.1	187.82	78.233	187.82	78.233	-1.2528	6004.7	1.4992e+06	1.6944	0.045099	0.9549	0.090198	0.40007	False
LmxM.10.0850.1_14_0.298666666666667_109-128_1	LmxM.10.0850.1	205.88	88.292	205.88	88.292	-1.2122	6913.5	1.9237e+06	1.6942	0.045115	0.95489	0.09023	0.40007	False
LmxM.32.1620.1_52_0.119573215599706_315-334_1	LmxM.32.1620.1	257.35	118.47	257.35	118.47	-1.1127	9644.2	3.5266e+06	1.6941	0.045128	0.95487	0.090255	0.40007	False
LmxM.31.3130.1_57_0.436507936507937_547-566_1	LmxM.31.3130.1-LmxM.33.2870.1-LmxM.33.2900.1	259.16	119.59	259.16	119.59	-1.1093	9740.1	3.5942e+06	1.694	0.045136	0.95486	0.090271	0.40007	False
LmxM.15.0020.1_33_0.119162640901771_231-212_0	LmxM.15.0020.1	264.57	122.94	264.57	122.94	-1.0995	10030	3.8019e+06	1.6938	0.045153	0.95485	0.090305	0.40007	False
LmxM.06.0650.1_14_0.174476570289133_533-514_0	LmxM.06.0650.1	277.22	130.76	277.22	130.76	-1.0783	10724	4.3158e+06	1.6937	0.045159	0.95484	0.090318	0.40007	False
LmxM.10.0820.1_19_0.162094763092269_200-181_0	LmxM.10.0820.1	406.34	216.82	406.34	216.82	-0.90312	17960	1.2193e+07	1.6936	0.045169	0.95483	0.090339	0.40007	False
LmxM.25.1290.1_52_0.155590717299578_285-304_1	LmxM.25.1290.1	162.54	64.822	162.54	64.822	-1.313	4774.1	1.0123e+06	1.6936	0.045171	0.95483	0.090341	0.40007	False
LmxM.19.1210.1_14_0.4_257-238_0	LmxM.19.1210.1	189.63	79.351	189.63	79.351	-1.2464	6080.4	1.5387e+06	1.6936	0.045172	0.95483	0.090345	0.40007	False
LmxM.10.0060.1_67_0.419651056014692_450-469_1	LmxM.10.0060.1	221.23	97.233	221.23	97.233	-1.1778	7687.8	2.3387e+06	1.6933	0.045201	0.9548	0.090401	0.40007	False
LmxM.19.1210.1_33_0.4_256-237_0	LmxM.19.1210.1	147.19	56.998	147.19	56.998	-1.3533	4066.9	7.7323e+05	1.693	0.045229	0.95477	0.090457	0.40007	False
LmxM.23.0410.1_52_0.200719609354922_778-797_1	LmxM.23.0410.1	211.3	91.645	211.3	91.645	-1.1963	7158.5	2.0643e+06	1.6927	0.045257	0.95474	0.090513	0.40007	False
LmxM.33.1050.1_38_0.144555397051831_300-319_1	LmxM.33.1050.1	142.67	54.763	142.67	54.763	-1.3654	3863.9	7.105e+05	1.6926	0.045263	0.95474	0.090525	0.40007	False
LmxM.25.1000.1_52_0.0887132191480018_192-211_1	LmxM.25.1000.1	201.37	86.057	201.37	86.057	-1.2169	6648.1	1.8113e+06	1.6925	0.045274	0.95473	0.090547	0.40007	False
LmxM.20.1030.1_43_0.216133942161339_136-155_1	LmxM.20.1030.1	201.37	86.057	201.37	86.057	-1.2169	6648.1	1.8113e+06	1.6925	0.045274	0.95473	0.090547	0.40007	False
LmxM.28.2160.1_0_0.0751366120218579_50-69_1	LmxM.28.2160.1	117.39	42.469	117.39	42.469	-1.4454	2806.4	4.1832e+05	1.6924	0.045285	0.95472	0.09057	0.40007	False
LmxM.31.1200.1_38_0.113939393939394_90-109_1	LmxM.31.1200.1	247.42	112.88	247.42	112.88	-1.1253	9050.3	3.169e+06	1.6924	0.045289	0.95471	0.090577	0.40007	False
LmxM.19.0510.1_43_0.108453954268932_513-532_1	LmxM.19.0510.1	315.14	155.35	315.14	155.35	-1.0158	12767	6.1138e+06	1.6923	0.045297	0.9547	0.090594	0.40007	False
LmxM.34.0500.1_29_0.0633223684210526_237-218_0	LmxM.34.0500.1	193.24	81.586	193.24	81.586	-1.2339	6233.1	1.6196e+06	1.6921	0.045309	0.95469	0.090618	0.40007	False
LmxM.25.1680.1_19_0.0376871450696954_222-203_0	LmxM.25.1680.1	193.24	81.586	193.24	81.586	-1.2339	6233.1	1.6196e+06	1.6921	0.045309	0.95469	0.090618	0.40007	False
LmxM.21.1370.1_29_0.208888888888889_649-668_1	LmxM.21.1370.1	251.03	115.11	251.03	115.11	-1.118	9236.4	3.2962e+06	1.6921	0.045312	0.95469	0.090624	0.40007	False
LmxM.36.3520.1_40_0.480769230769231_380-361_0	LmxM.36.3520.1	228.45	101.7	228.45	101.7	-1.1597	8033	2.5519e+06	1.692	0.045322	0.95468	0.090644	0.40007	False
LmxM.22.1210.1_19_0.038625693555271_175-194_1	LmxM.22.1210.1	153.51	60.351	153.51	60.351	-1.3325	4339	8.6677e+05	1.692	0.045325	0.95467	0.09065	0.40007	False
LmxM.25.0715.1_71_0.338112305854241_273-292_1	LmxM.25.0715.1	230.26	102.82	230.26	102.82	-1.1554	8120.5	2.6071e+06	1.6917	0.045348	0.95465	0.090695	0.40007	False
LmxM.08_29.0370.1_29_0.00239808153477218_45133_1	LmxM.08_29.0370.1	278.12	131.88	278.12	131.88	-1.0708	10693	4.3541e+06	1.6917	0.045351	0.95465	0.090701	0.40007	False
LmxM.08_29.1830.1_43_0.108709888670596_161-180_1	LmxM.08_29.1830.1	270.9	127.41	270.9	127.41	-1.0823	10294	4.0537e+06	1.6916	0.045361	0.95464	0.090722	0.40007	False
LmxM.31.1110.1_67_0.332278481012658_324-305_0	LmxM.31.1110.1	232.07	103.94	232.07	103.94	-1.1512	8208.4	2.663e+06	1.6915	0.045372	0.95463	0.090743	0.40007	False
LmxM.34.4120.1_14_0.376976597090449_1188-1207_1	LmxM.34.4120.1	159.83	63.704	159.83	63.704	-1.3136	4619.9	9.6716e+05	1.6914	0.045381	0.95462	0.090762	0.40007	False
LmxM.16.0510.1_0_0.143133997785161_511-530_1	LmxM.16.0510.1	148.99	58.116	148.99	58.116	-1.3433	4129.2	7.9927e+05	1.6913	0.045386	0.95461	0.090772	0.40007	False
LmxM.24.0970.1_38_0.0975177304964539_216-235_1	LmxM.24.0970.1	186.92	78.233	186.92	78.233	-1.2459	5906.2	1.4797e+06	1.6913	0.045386	0.95461	0.090773	0.40007	False
LmxM.10.0218.1_29_0.0614525139664804_137-118_0	LmxM.10.0218.1	400.02	213.46	400.02	213.46	-0.90294	17402	1.1685e+07	1.6911	0.045404	0.9546	0.090809	0.40007	False
LmxM.15.0940.1_38_0.171970965940815_613-632_1	LmxM.15.0940.1	423.5	230.23	423.5	230.23	-0.87644	18677	1.3643e+07	1.6911	0.045407	0.95459	0.090814	0.40007	False
LmxM.22.0700.1_29_0.477066470443954_1938-1957_1	LmxM.22.0700.1	206.78	89.409	206.78	89.409	-1.2005	6888.3	1.9467e+06	1.6909	0.045425	0.95457	0.09085	0.40007	False
LmxM.05.1180.1_26_0.291938997821351_406-387_0	LmxM.05.1180.1	353.07	181.05	353.07	181.05	-0.95965	14794	8.3243e+06	1.6909	0.04543	0.95457	0.09086	0.40007	False
LmxM.28.2330.1_0_0.0582851637764933_117-136_1	LmxM.28.2330.1	196.85	83.821	196.85	83.821	-1.2219	6387.8	1.7031e+06	1.6909	0.045432	0.95457	0.090864	0.40007	False
LmxM.04.1170.1_38_0.11037527593819_96-115_1	LmxM.04.1170.1	220.33	97.233	220.33	97.233	-1.1719	7576.2	2.3128e+06	1.6907	0.045445	0.95455	0.090891	0.40007	False
LmxM.36.5600.1_29_0.465253239104829_785-804_1	LmxM.36.5600.1	188.72	79.351	188.72	79.351	-1.2395	5981.2	1.5188e+06	1.6906	0.045458	0.95454	0.090915	0.40007	False
LmxM.31.3430.1_33_0.141975308641975_355-336_0	LmxM.31.3430.1	188.72	79.351	188.72	79.351	-1.2395	5981.2	1.5188e+06	1.6906	0.045458	0.95454	0.090915	0.40007	False
LmxM.17.0500.1_43_0.0784313725490196_310-329_1	LmxM.17.0500.1	295.28	143.05	295.28	143.05	-1.0403	11586	5.1228e+06	1.6906	0.045458	0.95454	0.090915	0.40007	False
LmxM.29.0760.1_14_0.312873780295877_987-1006_1	LmxM.29.0760.1	208.59	90.527	208.59	90.527	-1.1953	6969.3	1.9933e+06	1.6905	0.04547	0.95453	0.09094	0.40007	False
LmxM.19.0950.1_29_0.150351094589013_360-379_1	LmxM.19.0950.1	135.45	51.41	135.45	51.41	-1.3804	3531.1	6.1699e+05	1.6904	0.045479	0.95452	0.090958	0.40007	False
LmxM.30.1730.1_52_0.137357830271216_146-165_1	LmxM.30.1730.1	174.28	71.527	174.28	71.527	-1.273	5278.6	1.2234e+06	1.6902	0.04549	0.95451	0.09098	0.40007	False
LmxM.34.3710.1_46_0.0331384015594542_28-47_1	LmxM.34.3710.1	174.28	71.527	174.28	71.527	-1.273	5278.6	1.2234e+06	1.6902	0.04549	0.95451	0.09098	0.40007	False
LmxM.30.2110.1_43_0.0799382716049383_254-273_1	LmxM.30.2110.1	244.71	111.76	244.71	111.76	-1.1237	8837.4	3.0756e+06	1.6902	0.045496	0.9545	0.090992	0.40007	False
LmxM.08_29.2690.1_33_0.3_282-263_0	LmxM.08_29.2690.1	357.58	184.41	357.58	184.41	-0.95161	14995	8.6166e+06	1.6901	0.0455	0.9545	0.091	0.40007	False
LmxM.27.0590.1_19_0.152476349471341_270-289_1	LmxM.27.0590.1	161.63	64.822	161.63	64.822	-1.305	4686.3	9.9713e+05	1.6901	0.045503	0.9545	0.091006	0.40007	False
LmxM.29.0500.1_43_0.0435374149659864_55-74_1	LmxM.29.0500.1	210.4	91.645	210.4	91.645	-1.1902	7050.8	2.0405e+06	1.69	0.045513	0.95449	0.091026	0.40007	False
LmxM.27.0480.1_43_0.087248322147651_164-145_0	LmxM.27.0480.1	248.32	114	248.32	114	-1.1164	9021.4	3.2005e+06	1.69	0.045519	0.95448	0.091037	0.40007	False
LmxM.33.0220.1_86_0.459867799811143_478-497_1	LmxM.33.0220.1	76.754	24.588	76.754	24.588	-1.6035	1360.6	1.3196e+05	1.6898	0.045532	0.95447	0.091065	0.40007	False
LmxM.36.6730.1_0_0.067384370015949_165-184_1	LmxM.36.6730.1	150.8	59.234	150.8	59.234	-1.3335	4192	8.2586e+05	1.6898	0.045536	0.95446	0.091071	0.40007	False
LmxM.18.1000.1_29_0.448403860430586_599-618_1	LmxM.18.1000.1	150.8	59.234	150.8	59.234	-1.3335	4192	8.2586e+05	1.6898	0.045536	0.95446	0.091071	0.40007	False
LmxM.10.1230.1_57_0.0314083080040527_21-40_1	LmxM.10.1230.1	279.02	133	279.02	133	-1.0633	10662	4.3926e+06	1.6897	0.04554	0.95446	0.09108	0.40007	False
LmxM.20.0990.1_38_0.127392739273927_186-205_1	LmxM.20.0990.1	279.02	133	279.02	133	-1.0633	10662	4.3926e+06	1.6897	0.04554	0.95446	0.09108	0.40007	False
LmxM.18.0820.1_29_0.0166541447533183_130-149_1	LmxM.18.0820.1	200.46	86.057	200.46	86.057	-1.2105	6544.3	1.7893e+06	1.6897	0.045543	0.95446	0.091085	0.40007	False
LmxM.25.1910.1_33_0.292380952380952_300-319_1	LmxM.25.1910.1	200.46	86.057	200.46	86.057	-1.2105	6544.3	1.7893e+06	1.6897	0.045543	0.95446	0.091085	0.40007	False
LmxM.16.0920.1_38_0.168300653594771_96-115_1	LmxM.16.0920.1	195.95	2387.2	195.95	2387.2	3.6001	2.4009e+06	1.682e+06	1.6896	0.91867	0.081333	0.16267	0.40007	True
LmxM.32.0235.1_33_0.0730897009966777_142-123_0	LmxM.32.0235.1	212.2	92.762	212.2	92.762	-1.1851	7132.8	2.0884e+06	1.6896	0.045553	0.95445	0.091107	0.40007	False
LmxM.07.0280.1_14_0.0942192192192192_1760-1741_0	LmxM.07.0280.1	305.21	149.76	305.21	149.76	-1.0223	12082	5.6044e+06	1.6896	0.045555	0.95445	0.09111	0.40007	False
LmxM.31.2320.1_81_0.472602739726027_632-613_0	LmxM.31.2320.1	305.21	149.76	305.21	149.76	-1.0223	12082	5.6044e+06	1.6896	0.045555	0.95445	0.09111	0.40007	False
LmxM.08_29.0580.1_46_0.0503795721187026_66-85_1	LmxM.08_29.0580.1	227.55	101.7	227.55	101.7	-1.154	7918.9	2.5246e+06	1.6895	0.04556	0.95444	0.091119	0.40007	False
LmxM.18.0600.1_38_0.0209314495028781_36-55_1	LmxM.18.0600.1	119.19	43.587	119.19	43.587	-1.4307	2858.2	4.3603e+05	1.6895	0.045562	0.95444	0.091123	0.40007	False
LmxM.34.3940.1_19_0.102479338842975_191-172_0	LmxM.34.3940.1	268.19	126.29	268.19	126.29	-1.0805	10067	3.9446e+06	1.6895	0.045563	0.95444	0.091127	0.40007	False
LmxM.06.1230.1_57_0.335600907029478_299-280_0	LmxM.06.1230.1	266.38	125.17	266.38	125.17	-1.0835	9969.7	3.8728e+06	1.6895	0.045564	0.95444	0.091129	0.40007	False
LmxM.05.0500.1_29_0.183188405797101_312-331_1	LmxM.05.0500.1-LmxM.05.0510.1-LmxM.05.0510b.1	266.38	125.17	266.38	125.17	-1.0835	9969.7	3.8728e+06	1.6895	0.045564	0.95444	0.091129	0.40007	False
LmxM.25.1250.1_38_0.155272919978802_882-863_0	LmxM.25.1250.1	229.36	102.82	229.36	102.82	-1.1498	8005.8	2.5794e+06	1.6893	0.045584	0.95442	0.091167	0.40007	False
LmxM.17.0420.1_67_0.440454817474566_729-748_1	LmxM.17.0420.1	192.34	81.586	192.34	81.586	-1.2271	6132.7	1.5991e+06	1.6892	0.045589	0.95441	0.091179	0.40007	False
LmxM.27.0720.1_29_0.00809061488673139_45102_1	LmxM.27.0720.1	215.81	94.997	215.81	94.997	-1.1754	7298.2	2.1864e+06	1.6888	0.045627	0.95437	0.091254	0.40007	False
LmxM.11.0030.1_14_0.329004329004329_298-317_1	LmxM.11.0030.1	296.18	144.17	296.18	144.17	-1.0336	11553	5.1654e+06	1.6888	0.045629	0.95437	0.091258	0.40007	False
LmxM.07.0670.1_43_0.149019607843137_69-88_1	LmxM.07.0670.1	406.34	219.05	406.34	219.05	-0.88839	17539	1.2193e+07	1.6887	0.045636	0.95436	0.091272	0.40007	False
LmxM.25.2340.1_14_0.226495726495726_258-277_1	LmxM.25.2340.1	204.07	88.292	204.07	88.292	-1.1995	6702.8	1.8782e+06	1.6887	0.045642	0.95436	0.091284	0.40007	False
LmxM.28.0470.1_29_0.0117105813467169_21-40_1	LmxM.28.0470.1	217.62	96.115	217.62	96.115	-1.1707	7381.6	2.2364e+06	1.6885	0.045661	0.95434	0.091322	0.40007	False
LmxM.10.0420.1_52_0.168361581920904_289-308_1	LmxM.10.0420.1	236.58	107.29	236.58	107.29	-1.1335	8358	2.8061e+06	1.6884	0.045663	0.95434	0.091326	0.40007	False
LmxM.34.2920.1_29_0.484099943214083_1701-1720_1	LmxM.34.2920.1	236.58	107.29	236.58	107.29	-1.1335	8358	2.8061e+06	1.6884	0.045663	0.95434	0.091326	0.40007	False
LmxM.36.3250.1_43_0.364987080103359_562-581_1	LmxM.36.3250.1	186.01	78.233	186.01	78.233	-1.239	5808.4	1.4604e+06	1.6883	0.045677	0.95432	0.091354	0.40007	False
LmxM.36.2730.1_57_0.152505446623094_60-79_1	LmxM.36.2730.1	152.6	60.351	152.6	60.351	-1.3241	4255.3	8.53e+05	1.6883	0.045678	0.95432	0.091356	0.40007	False
LmxM.29.3070.1_33_0.22766323024055_258-277_1	LmxM.29.3070.1	152.6	60.351	152.6	60.351	-1.3241	4255.3	8.53e+05	1.6883	0.045678	0.95432	0.091356	0.40007	False
LmxM.15.0560.1_19_0.0283950617283951_42-61_1	LmxM.15.0560.1	363	188.88	363	188.88	-0.93887	15159	8.9759e+06	1.6882	0.045686	0.95431	0.091372	0.40007	False
LmxM.01.0010.1_33_0.31044776119403_316-297_0	LmxM.01.0010.1	287.15	138.58	287.15	138.58	-1.0457	11036	4.7488e+06	1.6882	0.04569	0.95431	0.09138	0.40007	False
LmxM.09.0100.1_14_0.161234991423671_290-271_0	LmxM.09.0100.1	435.24	240.29	435.24	240.29	-0.85436	19003	1.4695e+07	1.688	0.045706	0.95429	0.091411	0.40007	False
LmxM.33.3280.1_57_0.367361111111111_525-544_1	LmxM.33.3280.1	243.81	111.76	243.81	111.76	-1.1184	8717.8	3.0449e+06	1.6879	0.045719	0.95428	0.091437	0.40007	False
LmxM.23.0940.1_33_0.158227848101266_84-65_0	LmxM.23.0940.1	165.25	67.057	165.25	67.057	-1.2885	4820.5	1.0588e+06	1.6878	0.045729	0.95427	0.091458	0.40007	False
LmxM.31.2050.1_57_0.307971014492754_81-100_1	LmxM.31.2050.1	207.69	90.527	207.69	90.527	-1.1891	6863.1	1.9699e+06	1.6877	0.045731	0.95427	0.091462	0.40007	False
LmxM.08_29.1230.1_14_0.25068166325835_1468-1487_1	LmxM.08_29.1230.1	304.31	149.76	304.31	149.76	-1.018	11942	5.5595e+06	1.6877	0.045734	0.95427	0.091468	0.40007	False
LmxM.30.0860.1_29_0.00872885979268958_45228_1	LmxM.30.0860.1	276.31	131.88	276.31	131.88	-1.0614	10431	4.2777e+06	1.6876	0.045743	0.95426	0.091486	0.40007	False
LmxM.29.1520.1_67_0.399412628487518_536-555_1	LmxM.29.1520.1	187.82	79.351	187.82	79.351	-1.2326	5882.8	1.4992e+06	1.6876	0.045746	0.95425	0.091491	0.40007	False
LmxM.24.1830.1_38_0.0262793914246196_45291_1	LmxM.24.1830.1	187.82	79.351	187.82	79.351	-1.2326	5882.8	1.4992e+06	1.6876	0.045746	0.95425	0.091491	0.40007	False
LmxM.24.1350.1_14_0.0543682039745032_135-154_1	LmxM.24.1350.1	187.82	79.351	187.82	79.351	-1.2326	5882.8	1.4992e+06	1.6876	0.045746	0.95425	0.091491	0.40007	False
LmxM.29.1230.1_0_0.00874769797421731_13-32_1	LmxM.29.1230.1	179.69	74.88	179.69	74.88	-1.2517	5492.9	1.3295e+06	1.6875	0.045749	0.95425	0.091498	0.40007	False
LmxM.20.0990.1_29_0.158415841584158_246-227_0	LmxM.20.0990.1	274.51	130.76	274.51	130.76	-1.0642	10331	4.2022e+06	1.6875	0.045749	0.95425	0.091499	0.40007	False
LmxM.33.3160.1_0_0.0464063384267119_78-97_1	LmxM.33.3160.1	223.04	99.468	223.04	99.468	-1.157	7634.7	2.3909e+06	1.6875	0.04575	0.95425	0.091499	0.40007	False
LmxM.33.2750.1_43_0.320093457943925_417-398_0	LmxM.33.2750.1	267.28	126.29	267.28	126.29	-1.0756	9939.4	3.9086e+06	1.6874	0.045767	0.95423	0.091534	0.40007	False
LmxM.34.5280.1_57_0.0325520833333333_15-34_1	LmxM.34.5280.1	267.28	126.29	267.28	126.29	-1.0756	9939.4	3.9086e+06	1.6874	0.045767	0.95423	0.091534	0.40007	False
LmxM.10.0130.1_29_0.38140589569161_831-850_1	LmxM.10.0130.1	300.69	147.53	300.69	147.53	-1.0224	11730	5.3821e+06	1.6874	0.045767	0.95423	0.091535	0.40007	False
LmxM.07.0060.1_0_0.0926640926640927_79-60_0	LmxM.07.0060.1	265.48	125.17	265.48	125.17	-1.0786	9842.6	3.8373e+06	1.6873	0.045769	0.95423	0.091539	0.40007	False
LmxM.13.0400.1_19_0.0345679012345679_213-194_0	LmxM.13.0400.1	265.48	125.17	265.48	125.17	-1.0786	9842.6	3.8373e+06	1.6873	0.045769	0.95423	0.091539	0.40007	False
LmxM.04.0580.1_29_0.0152582159624413_45197_1	LmxM.04.0580.1	258.25	120.7	258.25	120.7	-1.091	9460.1	3.5603e+06	1.6873	0.045769	0.95423	0.091539	0.40007	False
LmxM.32.2890.1_33_0.205100182149362_1696-1677_0	LmxM.32.2890.1	260.06	121.82	260.06	121.82	-1.0878	9555	3.6283e+06	1.6873	0.045771	0.95423	0.091542	0.40007	False
LmxM.11.0420.1_38_0.117849462365591_269-288_1	LmxM.11.0420.1	261.87	122.94	261.87	122.94	-1.0847	9650.4	3.6971e+06	1.6873	0.045771	0.95423	0.091542	0.40007	False
LmxM.27.0790.1_14_0.329190207156309_868-887_1	LmxM.27.0790.1	224.84	100.59	224.84	100.59	-1.1526	7719.9	2.4438e+06	1.6873	0.045775	0.95422	0.091551	0.40007	False
LmxM.20.0343.1_57_0.36_145-126_0	LmxM.20.0343.1	109.26	39.117	109.26	39.117	-1.4587	2460.1	3.4426e+05	1.687	0.0458	0.9542	0.0916	0.40007	False
LmxM.36.0800.1_43_0.39702380952381_663-682_1	LmxM.36.0800.1	173.37	71.527	173.37	71.527	-1.2656	5186.2	1.2063e+06	1.687	0.045802	0.9542	0.091605	0.40007	False
LmxM.28.0470.1_52_0.389376829778335_928-947_1	LmxM.28.0470.1	143.57	55.881	143.57	55.881	-1.3458	3845.1	7.2278e+05	1.6869	0.045809	0.95419	0.091618	0.40007	False
LmxM.19.1480.1_52_0.114657210401891_88-107_1	LmxM.19.1480.1	143.57	55.881	143.57	55.881	-1.3458	3845.1	7.2278e+05	1.6869	0.045809	0.95419	0.091618	0.40007	False
LmxM.29.2710.1_0_0.0608351331893449_162-181_1	LmxM.29.2710.1	189.63	80.468	189.63	80.468	-1.2264	5957.7	1.5387e+06	1.6869	0.045811	0.95419	0.091622	0.40007	False
LmxM.30.2390.1_52_0.381268436578171_510-529_1	LmxM.30.2390.1	189.63	80.468	189.63	80.468	-1.2264	5957.7	1.5387e+06	1.6869	0.045811	0.95419	0.091622	0.40007	False
LmxM.36.3653.1_43_0.471380471380471_269-288_1	LmxM.36.3653.1	228.45	102.82	228.45	102.82	-1.1441	7892	2.5519e+06	1.6868	0.045822	0.95418	0.091643	0.40007	False
LmxM.20_36.6470.1_52_0.154131847725163_158-177_1	LmxM.20_36.6470.1	167.05	68.175	167.05	68.175	-1.2806	4888.4	1.0905e+06	1.6867	0.045834	0.95417	0.091668	0.40007	False
LmxM.36.4760.1_29_0.0168569874932028_27-46_1	LmxM.36.4760.1	213.1	93.88	213.1	93.88	-1.1741	7107.2	2.1126e+06	1.6865	0.045846	0.95415	0.091693	0.40007	False
LmxM.31.2580.1_38_0.118721461187215_126-145_1	LmxM.31.2580.1	232.07	105.06	232.07	105.06	-1.1359	8065.9	2.663e+06	1.6864	0.045861	0.95414	0.091722	0.40007	False
LmxM.31.0810.1_14_0.349670811997074_1440-1421_0	LmxM.31.0810.1	232.07	105.06	232.07	105.06	-1.1359	8065.9	2.663e+06	1.6864	0.045861	0.95414	0.091722	0.40007	False
LmxM.30.1940.1_71_0.361864996520529_511-530_1	LmxM.30.1940.1	374.74	197.82	374.74	197.82	-0.91828	15650	9.7863e+06	1.6862	0.045876	0.95412	0.091752	0.40007	False
LmxM.09.0310.1_43_0.211778029445074_564-545_0	LmxM.09.0310.1	307.01	152	307.01	152	-1.0095	12015	5.695e+06	1.6862	0.045877	0.95412	0.091754	0.40007	False
LmxM.26.0980.1_38_0.0237733940313606_87-106_1	LmxM.26.0980.1	134.54	51.41	134.54	51.41	-1.3708	3455.6	6.0589e+05	1.6862	0.04588	0.95412	0.09176	0.40007	False
LmxM.21.0230.1_29_0.459654980523094_819-838_1	LmxM.21.0230.1	175.18	72.645	175.18	72.645	-1.2584	5256.6	1.2407e+06	1.6861	0.04589	0.95411	0.091781	0.40007	False
LmxM.36.1090.1_57_0.274891774891775_118-137_1	LmxM.36.1090.1	235.68	107.29	235.68	107.29	-1.128	8241.7	2.7771e+06	1.686	0.045894	0.95411	0.091789	0.40007	False
LmxM.11.1020.1_33_0.0442930153321976_166-147_0	LmxM.11.1020.1	235.68	107.29	235.68	107.29	-1.128	8241.7	2.7771e+06	1.686	0.045894	0.95411	0.091789	0.40007	False
LmxM.28.3000.1_57_0.292534722222222_328-347_1	LmxM.28.3000.1	305.21	150.88	305.21	150.88	-1.0116	11909	5.6044e+06	1.686	0.045896	0.9541	0.091791	0.40007	False
LmxM.04.0980.1_19_0.0599618424638866_216-235_1	LmxM.04.0980.1	282.63	136.35	282.63	136.35	-1.0462	10700	4.5487e+06	1.6859	0.045904	0.9541	0.091808	0.40007	False
LmxM.22.0140.1_67_0.221735959153902_294-313_1	LmxM.22.0140.1	282.63	136.35	282.63	136.35	-1.0462	10700	4.5487e+06	1.6859	0.045904	0.9541	0.091808	0.40007	False
LmxM.21.0823.1_19_0.187140439932318_546-565_1	LmxM.21.0823.1	279.02	134.11	279.02	134.11	-1.0514	10499	4.3926e+06	1.6857	0.045924	0.95408	0.091848	0.40007	False
LmxM.36.1870.1_29_0.0072215887495249_45291_1	LmxM.36.1870.1	193.24	82.704	193.24	82.704	-1.2145	6109	1.6196e+06	1.6856	0.045932	0.95407	0.091863	0.40007	False
LmxM.26.1200.1_29_0.0826952526799387_165-146_0	LmxM.26.1200.1	168.86	69.292	168.86	69.292	-1.2729	4956.7	1.1229e+06	1.6856	0.045934	0.95407	0.091867	0.40007	False
LmxM.28.1450.1_43_0.341534008683068_711-692_0	LmxM.28.1450.1	168.86	69.292	168.86	69.292	-1.2729	4956.7	1.1229e+06	1.6856	0.045934	0.95407	0.091867	0.40007	False
LmxM.30.1230.1_29_0.474814814814815_1279-1298_1	LmxM.30.1230.1	168.86	69.292	168.86	69.292	-1.2729	4956.7	1.1229e+06	1.6856	0.045934	0.95407	0.091867	0.40007	False
LmxM.36.4040.1_38_0.177107501933488_225-244_1	LmxM.36.4040.1	275.41	131.88	275.41	131.88	-1.0567	10301	4.2399e+06	1.6855	0.045942	0.95406	0.091883	0.40007	False
LmxM.06.0685.1_43_0.111658456486043_127-146_1	LmxM.06.0685.1	218.52	97.233	218.52	97.233	-1.1601	7355.6	2.2617e+06	1.6855	0.045942	0.95406	0.091884	0.40007	False
LmxM.08_29.0050.1_29_0.156017830609212_322-303_0	LmxM.08_29.0050.1	273.6	130.76	273.6	130.76	-1.0594	10202	4.1648e+06	1.6855	0.045949	0.95405	0.091899	0.40007	False
LmxM.30.0990.1_57_0.391269841269841_483-502_1	LmxM.30.0990.1	162.54	65.939	162.54	65.939	-1.2887	4665.6	1.0123e+06	1.6854	0.045952	0.95405	0.091905	0.40007	False
LmxM.30.2690.1_14_0.0364464692482916_152-133_0	LmxM.30.2690.1	145.38	56.998	145.38	56.998	-1.3356	3905.7	7.4774e+05	1.6853	0.045968	0.95403	0.091936	0.40007	False
LmxM.08_29.1000.1_0_0.0561738208797032_102-121_1	LmxM.08_29.1000.1	250.13	116.23	250.13	116.23	-1.099	8963.8	3.2641e+06	1.6852	0.045972	0.95403	0.091943	0.40007	False
LmxM.12.0870partial.1_67_0.398305084745763_293-274_0	LmxM.12.0870partial.1-LmxM.12.0890.1-LmxM.12.0891.1-LmxM.12.0980.1-LmxM.12.0990.1	313.34	156.47	313.34	156.47	-0.99726	12304	6.0191e+06	1.6852	0.045972	0.95403	0.091944	0.40007	False
LmxM.31.1370.1_29_0.0305311585110832_67-86_1	LmxM.31.1370.1	253.74	118.47	253.74	118.47	-1.0924	9149.1	3.3937e+06	1.6852	0.045979	0.95402	0.091958	0.40007	False
LmxM.30.2240.1_81_0.459694989106754_201-220_1	LmxM.30.2240.1	259.16	121.82	259.16	121.82	-1.0828	9430.6	3.5942e+06	1.6851	0.045982	0.95402	0.091964	0.40007	False
LmxM.08.0060.1_52_0.184587813620072_93-112_1	LmxM.08.0060.1	311.53	155.35	311.53	155.35	-0.99922	12196	5.9253e+06	1.685	0.045994	0.95401	0.091987	0.40007	False
LmxM.25.0570.1_43_0.155963302752294_162-143_0	LmxM.25.0570.1	206.78	90.527	206.78	90.527	-1.1828	6757.8	1.9467e+06	1.685	0.045995	0.95401	0.09199	0.40007	False
LmxM.31.1710.1_29_0.135912698412698_270-289_1	LmxM.31.1710.1	118.29	43.587	118.29	43.587	-1.4198	2790.3	4.2711e+05	1.6848	0.046018	0.95398	0.092036	0.40007	False
LmxM.34.3340.1_52_0.250694444444444_358-377_1	LmxM.34.3340.1	223.94	100.59	223.94	100.59	-1.1468	7608.2	2.4173e+06	1.6847	0.046019	0.95398	0.092039	0.40007	False
LmxM.29.2300.1_29_0.407294057638358_1591-1610_1	LmxM.29.2300.1	170.66	70.41	170.66	70.41	-1.2654	5025.4	1.1558e+06	1.6846	0.046028	0.95397	0.092057	0.40007	False
LmxM.29.0360.1_57_0.430955993930197_857-838_0	LmxM.29.0360.1	186.92	79.351	186.92	79.351	-1.2257	5785.3	1.4797e+06	1.6846	0.046037	0.95396	0.092074	0.40007	False
LmxM.16.1230.1_14_0.261340679522498_1420-1439_1	LmxM.16.1230.1	225.75	101.7	225.75	101.7	-1.1426	7693.3	2.4706e+06	1.6845	0.046041	0.95396	0.092083	0.40007	False
LmxM.02.0350.1_29_0.0476641414141414_148-167_1	LmxM.02.0350.1	288.95	140.82	288.95	140.82	-1.0318	10972	4.8304e+06	1.6845	0.046046	0.95395	0.092091	0.40007	False
LmxM.28.2650.1_43_0.304900181488203_510-491_0	LmxM.28.2650.1	178.79	74.88	178.79	74.88	-1.2445	5398.7	1.3114e+06	1.6844	0.046053	0.95395	0.092107	0.40007	False
LmxM.16.0760.1_74_0.454179254783484_447-466_1	LmxM.16.0760.1	306.11	152	306.11	152	-1.0053	11876	5.6496e+06	1.6844	0.046056	0.95394	0.092112	0.40007	False
LmxM.11.0180.1_0_0.129251700680272_72-91_1	LmxM.11.0180.1	188.72	80.468	188.72	80.468	-1.2196	5859.6	1.5188e+06	1.6839	0.0461	0.9539	0.0922	0.40007	False
LmxM.33.1540.1_46_0.185219257896351_600-619_1	LmxM.33.1540.1	188.72	80.468	188.72	80.468	-1.2196	5859.6	1.5188e+06	1.6839	0.0461	0.9539	0.0922	0.40007	False
LmxM.08_29.0470.1_52_0.125463994060876_159-178_1	LmxM.08_29.0470.1	316.04	158.7	316.04	158.7	-0.98931	12378	6.1615e+06	1.6839	0.046102	0.9539	0.092204	0.40007	False
LmxM.09.0100.1_14_0.34190966266438_594-613_1	LmxM.09.0100.1	300.69	148.64	300.69	148.64	-1.0116	11560	5.3821e+06	1.6838	0.046115	0.95389	0.09223	0.40007	False
LmxM.23.0280.1_29_0.117379435850773_390-371_0	LmxM.23.0280.1	172.47	71.527	172.47	71.527	-1.2581	5094.7	1.1893e+06	1.6837	0.046118	0.95388	0.092237	0.40007	False
LmxM.21.0520.1_14_0.372767857142857_507-488_0	LmxM.21.0520.1	172.47	71.527	172.47	71.527	-1.2581	5094.7	1.1893e+06	1.6837	0.046118	0.95388	0.092237	0.40007	False
LmxM.27.1010.1_29_0.0206773618538324_55-74_1	LmxM.27.1010.1	147.19	58.116	147.19	58.116	-1.3258	3966.8	7.7323e+05	1.6837	0.046119	0.95388	0.092238	0.40007	False
LmxM.26.1420.1_14_0.05534800055348_392-411_1	LmxM.26.1420.1	147.19	58.116	147.19	58.116	-1.3258	3966.8	7.7323e+05	1.6837	0.046119	0.95388	0.092238	0.40007	False
LmxM.27.2080.1_38_0.0401606425702811_45102_1	LmxM.27.2080.1	147.19	58.116	147.19	58.116	-1.3258	3966.8	7.7323e+05	1.6837	0.046119	0.95388	0.092238	0.40007	False
LmxM.06.0750.1_52_0.204669647292598_409-428_1	LmxM.06.0750.1	180.6	75.998	180.6	75.998	-1.2378	5470.5	1.3477e+06	1.6836	0.046129	0.95387	0.092257	0.40007	False
LmxM.17.1310.1_38_0.120128824476651_369-388_1	LmxM.17.1310.1	180.6	75.998	180.6	75.998	-1.2378	5470.5	1.3477e+06	1.6836	0.046129	0.95387	0.092257	0.40007	False
LmxM.26.0400.1_67_0.4891240446796_826-845_1	LmxM.26.0400.1	274.51	131.88	274.51	131.88	-1.052	10171	4.2022e+06	1.6835	0.046142	0.95386	0.092283	0.40007	False
LmxM.12.0190.1_33_0.2782874617737_1369-1350_0	LmxM.12.0190.1	272.7	130.76	272.7	130.76	-1.0547	10073	4.1275e+06	1.6834	0.046151	0.95385	0.092301	0.40007	False
LmxM.13.1540.1_43_0.130047912388775_179-198_1	LmxM.13.1540.1	324.17	164.29	324.17	164.29	-0.9762	12781	6.6013e+06	1.6834	0.046151	0.95385	0.092302	0.40007	False
LmxM.19.0800.1_71_0.224034801522567_402-421_1	LmxM.19.0800.1	238.39	109.53	238.39	109.53	-1.115	8302.6	2.8646e+06	1.6834	0.046151	0.95385	0.092303	0.40007	False
LmxM.36.2930.1_14_0.0466417910447761_85-66_0	LmxM.36.2930.1	238.39	109.53	238.39	109.53	-1.115	8302.6	2.8646e+06	1.6834	0.046151	0.95385	0.092303	0.40007	False
LmxM.07.0690.1_14_0.222485674767832_1122-1141_1	LmxM.07.0690.1	334.1	171	334.1	171	-0.96224	13302	7.1653e+06	1.6833	0.046157	0.95384	0.092313	0.40007	False
LmxM.32.0250.1_43_0.301775147928994_310-291_0	LmxM.32.0250.1	270.9	129.64	270.9	129.64	-1.0574	9976	4.0537e+06	1.6833	0.046159	0.95384	0.092318	0.40007	False
LmxM.36.5340.1_0_0.11033950617284_279-298_1	LmxM.36.5340.1	166.15	68.175	166.15	68.175	-1.2728	4799.5	1.0746e+06	1.6833	0.046162	0.95384	0.092324	0.40007	False
LmxM.36.0300.1_48_0.0573593073593074_56-37_0	LmxM.36.0300.1	215.81	96.115	215.81	96.115	-1.1587	7163.8	2.1864e+06	1.6832	0.046166	0.95383	0.092331	0.40007	False
LmxM.25.2300.1_43_0.380020080321285_752-771_1	LmxM.25.2300.1	242	111.76	242	111.76	-1.1077	8481	2.984e+06	1.6832	0.04617	0.95383	0.09234	0.40007	False
LmxM.29.1180.1_57_0.231536926147705_119-100_0	LmxM.29.1180.1	310.63	155.35	310.63	155.35	-0.99505	12056	5.8788e+06	1.6832	0.046171	0.95383	0.092342	0.40007	False
LmxM.09.0110.1_29_0.12669471715755_266-285_1	LmxM.09.0110.1	243.81	112.88	243.81	112.88	-1.1041	8570.8	3.0449e+06	1.6831	0.046177	0.95382	0.092354	0.40007	False
LmxM.33.4000.1_49_0.230769230769231_357-338_0	LmxM.33.4000.1	265.48	126.29	265.48	126.29	-1.0659	9686.4	3.8373e+06	1.6831	0.046179	0.95382	0.092358	0.40007	False
LmxM.36.6040.1_33_0.358948087431694_1047-1066_1	LmxM.36.6040.1	159.83	64.822	159.83	64.822	-1.2889	4513.1	9.6716e+05	1.6831	0.04618	0.95382	0.09236	0.40007	False
LmxM.25.2040.1_19_0.104166666666667_123-104_0	LmxM.25.2040.1	202.27	88.292	202.27	88.292	-1.1868	6495.3	1.8334e+06	1.6831	0.04618	0.95382	0.092361	0.40007	False
LmxM.27.2170.1_14_0.288501452885015_1385-1404_1	LmxM.27.2170.1	202.27	88.292	202.27	88.292	-1.1868	6495.3	1.8334e+06	1.6831	0.04618	0.95382	0.092361	0.40007	False
LmxM.04.1080.1_0_0.192684766214178_506-525_1	LmxM.04.1080.1	263.67	125.17	263.67	125.17	-1.0688	9590.9	3.7668e+06	1.683	0.046184	0.95382	0.092369	0.40007	False
LmxM.19.0270.1_29_0.413888888888889_1189-1208_1	LmxM.19.0270.1	142.67	55.881	142.67	55.881	-1.3368	3766.3	7.105e+05	1.683	0.04619	0.95381	0.092381	0.40007	False
LmxM.07.0140.1_52_0.0321057601510859_24-43_1	LmxM.07.0140.1	252.84	118.47	252.84	118.47	-1.0873	9027.4	3.361e+06	1.6829	0.046196	0.9538	0.092392	0.40007	False
LmxM.04.0120.1_57_0.298298298298298_295-314_1	LmxM.04.0120.1	182.4	77.116	182.4	77.116	-1.2313	5542.7	1.3846e+06	1.6829	0.0462	0.9538	0.0924	0.40007	False
LmxM.28.0040.1_43_0.310069065794257_850-869_1	LmxM.28.0040.1	174.28	72.645	174.28	72.645	-1.251	5164.4	1.2234e+06	1.6828	0.046204	0.9538	0.092407	0.40007	False
LmxM.07.1070.1_43_0.235255135851557_349-368_1	LmxM.07.1070.1	307.01	153.11	307.01	153.11	-0.999	11843	5.695e+06	1.6827	0.046215	0.95378	0.09243	0.40007	False
LmxM.27.1160.1_57_0.123469049983449_362-381_1	LmxM.27.1160.1	192.34	82.704	192.34	82.704	-1.2077	6009.6	1.5991e+06	1.6827	0.046216	0.95378	0.092432	0.40007	False
LmxM.33.1340.1_29_0.052790346907994_216-197_0	LmxM.33.1340.1	219.43	98.35	219.43	98.35	-1.1497	7329.5	2.2872e+06	1.6827	0.046219	0.95378	0.092439	0.40007	False
LmxM.36.3650.1_43_0.170896785109983_199-218_1	LmxM.36.3650.1	289.86	141.94	289.86	141.94	-1.0249	10940	4.8715e+06	1.6827	0.046221	0.95378	0.092442	0.40007	False
LmxM.30.1440.1_52_0.179824561403509_254-235_0	LmxM.30.1440.1-LmxM.30.1442.1-LmxM.30.1440a.1-LmxM.30.1440b.1	354.87	185.52	354.87	185.52	-0.932	14339	8.4405e+06	1.6825	0.046241	0.95376	0.092481	0.40007	False
LmxM.14.1320.1_52_0.199570815450644_289-270_0	LmxM.14.1320.1	388.28	208.99	388.28	208.99	-0.89047	16072	1.0777e+07	1.6824	0.046244	0.95376	0.092487	0.40007	False
LmxM.34.0580.1_14_0.361481481481481_240-259_1	LmxM.34.0580.1	167.95	69.292	167.95	69.292	-1.2652	4867.2	1.1066e+06	1.6823	0.046259	0.95374	0.092518	0.40007	False
LmxM.33.2620.1_29_0.0203488372093023_45-26_0	LmxM.33.2620.1	205.88	90.527	205.88	90.527	-1.1765	6653.2	1.9237e+06	1.6822	0.046261	0.95374	0.092522	0.40007	False
LmxM.34.3530.1_43_0.281811085089774_354-373_1	LmxM.34.3530.1	205.88	90.527	205.88	90.527	-1.1765	6653.2	1.9237e+06	1.6822	0.046261	0.95374	0.092522	0.40007	False
LmxM.32.0070.1_29_0.0589080459770115_128-109_0	LmxM.32.0070.1	205.88	90.527	205.88	90.527	-1.1765	6653.2	1.9237e+06	1.6822	0.046261	0.95374	0.092522	0.40007	False
LmxM.34.0670.1_0_0.160473107967714_2004-2023_1	LmxM.34.0670.1	184.21	78.233	184.21	78.233	-1.225	5615.4	1.4222e+06	1.6822	0.046268	0.95373	0.092535	0.40007	False
LmxM.22.0080.1_14_0.308004052684904_297-316_1	LmxM.22.0080.1	120.1	44.705	120.1	44.705	-1.4057	2842	4.4505e+05	1.6821	0.046275	0.95372	0.092551	0.40007	False
LmxM.36.5900.1_14_0.382775119617225_485-466_0	LmxM.36.5900.1	224.84	101.7	224.84	101.7	-1.1368	7581.7	2.4438e+06	1.682	0.046286	0.95371	0.092571	0.40007	False
LmxM.24.1490.1_14_0.0718654434250764_84-103_1	LmxM.24.1490.1	133.64	51.41	133.64	51.41	-1.3612	3381	5.9491e+05	1.682	0.046287	0.95371	0.092574	0.40007	False
LmxM.25.1590.1_29_0.151726138671308_517-536_1	LmxM.25.1590.1	161.63	65.939	161.63	65.939	-1.2807	4578.7	9.9713e+05	1.6819	0.04629	0.95371	0.092581	0.40007	False
LmxM.23.0570.1_29_0.167281672816728_537-556_1	LmxM.23.0570.1	155.31	62.587	155.31	62.587	-1.2976	4299.1	8.9475e+05	1.6819	0.046293	0.95371	0.092587	0.40007	False
LmxM.08.1160.1_14_0.171740827478532_211-230_1	LmxM.08.1160.1	226.65	102.82	226.65	102.82	-1.1327	7666.7	2.4975e+06	1.6818	0.046304	0.9537	0.092609	0.40007	False
LmxM.22.1200.1_60_0.0534979423868313_42-61_1	LmxM.22.1200.1	195.95	84.939	195.95	84.939	-1.1964	6161.4	1.682e+06	1.6816	0.04632	0.95368	0.092639	0.40007	False
LmxM.04.0490.1_29_0.0276923076923077_33-14_0	LmxM.04.0490.1	323.27	164.29	323.27	164.29	-0.97219	12637	6.5515e+06	1.6816	0.046322	0.95368	0.092644	0.40007	False
LmxM.16.1400.1_43_0.28087986463621_162-181_1	LmxM.16.1400.1	311.53	156.47	311.53	156.47	-0.98895	12022	5.9253e+06	1.6816	0.046325	0.95367	0.092651	0.40007	False
LmxM.32.0830.1_38_0.189238486092111_408-427_1	LmxM.32.0830.1	186.01	79.351	186.01	79.351	-1.2188	5688.6	1.4604e+06	1.6815	0.046332	0.95367	0.092663	0.40007	False
LmxM.34.3170.1_19_0.0122666666666667_74-55_0	LmxM.34.3170.1	186.01	79.351	186.01	79.351	-1.2188	5688.6	1.4604e+06	1.6815	0.046332	0.95367	0.092663	0.40007	False
LmxM.33.2070.1_57_0.314732801889578_1057-1076_1	LmxM.33.2070.1	275.41	133	275.41	133	-1.0446	10141	4.2399e+06	1.6815	0.046332	0.95367	0.092664	0.40007	False
LmxM.11.1380.1_19_0.108527131782946_129-110_0	LmxM.11.1380.1	349.45	182.17	349.45	182.17	-0.93603	13992	8.0951e+06	1.6814	0.046338	0.95366	0.092677	0.40007	False
LmxM.10.1220.1_67_0.401737242128122_366-385_1	LmxM.10.1220.1	296.18	146.41	296.18	146.41	-1.0115	11216	5.1654e+06	1.6814	0.046338	0.95366	0.092677	0.40007	False
LmxM.36.2035.1_52_0.112730806608358_222-241_1	LmxM.36.2035.1	144.48	56.998	144.48	56.998	-1.3267	3826.3	7.3519e+05	1.6814	0.046346	0.95365	0.092692	0.40007	False
LmxM.08_29.0560.1_33_0.305418719211823_378-359_0	LmxM.08_29.0560.1	331.39	169.88	331.39	169.88	-0.95993	13044	7.0086e+06	1.6813	0.046352	0.95365	0.092703	0.40007	False
LmxM.26.2110.1_14_0.294900637420322_1568-1587_1	LmxM.26.2110.1	177.89	74.88	177.89	74.88	-1.2373	5305.3	1.2935e+06	1.6812	0.046361	0.95364	0.092723	0.40007	False
LmxM.08.0130.1_0_0.169124024284475_590-571_0	LmxM.08.0130.1	415.37	229.11	415.37	229.11	-0.85554	17347	1.2944e+07	1.6812	0.046364	0.95364	0.092728	0.40007	False
LmxM.29.3210.1_43_0.285122410546139_751-770_1	LmxM.29.3210.1	211.3	93.88	211.3	93.88	-1.1619	6893.5	2.0643e+06	1.6812	0.046364	0.95364	0.092728	0.40007	False
LmxM.08.0960.1_0_0.177267373380448_297-316_1	LmxM.08.0960.1	268.19	128.53	268.19	128.53	-1.0554	9752.5	3.9446e+06	1.6811	0.046372	0.95363	0.092744	0.40007	False
LmxM.29.0810.1_43_0.179282868525896_143-124_0	LmxM.29.0810.1	307.92	154.23	307.92	154.23	-0.9928	11810	5.7406e+06	1.6811	0.046373	0.95363	0.092745	0.40007	False
LmxM.04.1120.1_43_0.497716894977169_1080-1099_1	LmxM.04.1120.1	235.68	108.41	235.68	108.41	-1.1132	8098.8	2.7771e+06	1.6811	0.046374	0.95363	0.092748	0.40007	False
LmxM.27.0490.1_0_0.0564755838641189_403-384_0	LmxM.27.0490.1-LmxM.27.0510.1	319.66	162.05	319.66	162.05	-0.97567	12419	6.3546e+06	1.6811	0.046375	0.95362	0.092751	0.40007	False
LmxM.29.0270.1_43_0.360337552742616_423-442_1	LmxM.29.0270.1	163.44	67.057	163.44	67.057	-1.2727	4644.8	1.0277e+06	1.6809	0.046395	0.95361	0.09279	0.40007	False
LmxM.34.3100.1_43_0.0338007910823445_91-110_1	LmxM.34.3100.1	241.1	111.76	241.1	111.76	-1.1023	8363.8	2.9539e+06	1.6808	0.046399	0.9536	0.092797	0.40007	False
LmxM.32.2700.1_43_0.25611620795107_666-685_1	LmxM.32.2700.1	255.54	120.7	255.54	120.7	-1.0758	9091.1	3.4597e+06	1.6807	0.046412	0.95359	0.092824	0.40007	False
LmxM.05.0290.1_52_0.340192043895748_490-509_1	LmxM.05.0290.1	246.51	115.11	246.51	115.11	-1.092	8633	3.1377e+06	1.6807	0.046412	0.95359	0.092824	0.40007	False
LmxM.27.1080.1_14_0.255555555555556_1077-1096_1	LmxM.27.1080.1	157.12	63.704	157.12	63.704	-1.2891	4363.2	9.2329e+05	1.6807	0.046413	0.95359	0.092825	0.40007	False
LmxM.26.0310.1_38_0.142714570858283_280-299_1	LmxM.26.0310.1	214.91	96.115	214.91	96.115	-1.1527	7056.1	2.1616e+06	1.6806	0.046422	0.95358	0.092844	0.40007	False
LmxM.36.3940.1_67_0.42260816575259_1384-1403_1	LmxM.36.3940.1	214.91	96.115	214.91	96.115	-1.1527	7056.1	2.1616e+06	1.6806	0.046422	0.95358	0.092844	0.40007	False
LmxM.26.0850.1_67_0.357142857142857_356-337_0	LmxM.26.0850.1	335.91	173.23	335.91	173.23	-0.95136	13232	7.2709e+06	1.6805	0.046429	0.95357	0.092857	0.40007	False
LmxM.24.0700.1_0_0.00242550242550243_45007_1	LmxM.24.0700.1	135.45	52.528	135.45	52.528	-1.35	3437.8	6.1699e+05	1.6801	0.046472	0.95353	0.092944	0.40007	False
LmxM.13.0470.1_29_0.0831643002028398_127-108_0	LmxM.13.0470.1	298.89	148.64	298.89	148.64	-1.0029	11287	5.2948e+06	1.6799	0.046484	0.95352	0.092968	0.40007	False
LmxM.20.0640.1_29_0.093887838689351_295-314_1	LmxM.20.0640.1	203.17	89.409	203.17	89.409	-1.1752	6470.9	1.8558e+06	1.6799	0.046493	0.95351	0.092986	0.40007	False
LmxM.31.1920.1_29_0.0433546552949538_54-73_1	LmxM.31.1920.1	203.17	89.409	203.17	89.409	-1.1752	6470.9	1.8558e+06	1.6799	0.046493	0.95351	0.092986	0.40007	False
LmxM.34.5160.1_71_0.271444082519001_240-259_1	LmxM.34.5160.1	191.43	82.704	191.43	82.704	-1.201	5911	1.5788e+06	1.6797	0.046504	0.9535	0.093007	0.40007	False
LmxM.29.2990.1_29_0.127954360228199_152-171_1	LmxM.29.2990.1	222.13	100.59	222.13	100.59	-1.1352	7387	2.3647e+06	1.6796	0.046514	0.95349	0.093028	0.40007	False
LmxM.28.1210.1_43_0.397452229299363_939-920_0	LmxM.28.1210.1	276.31	134.11	276.31	134.11	-1.0373	10110	4.2777e+06	1.6796	0.046521	0.95348	0.093041	0.40007	False
LmxM.32.2700.1_14_0.0118501529051988_23-42_1	LmxM.32.2700.1	158.93	64.822	158.93	64.822	-1.2808	4427.7	9.5239e+05	1.6795	0.046526	0.95347	0.093051	0.40007	False
LmxM.22.1010.1_11_0.117147707979626_211-192_0	LmxM.22.1010.1	152.6	61.469	152.6	61.469	-1.298	4152.8	8.53e+05	1.6795	0.046527	0.95347	0.093055	0.40007	False
LmxM.13.0870.1_33_0.318210459987398_501-520_1	LmxM.13.0870.1	274.51	133	274.51	133	-1.0399	10013	4.2022e+06	1.6794	0.046534	0.95347	0.093068	0.40007	False
LmxM.11.0010.1_29_0.425490196078431_213-232_1	LmxM.11.0010.1	344.94	179.94	344.94	179.94	-0.93504	13613	7.8141e+06	1.6791	0.046564	0.95344	0.093129	0.40007	False
LmxM.17.0530.1_14_0.271880819366853_882-863_0	LmxM.17.0530.1	183.31	78.233	183.31	78.233	-1.2179	5520.1	1.4033e+06	1.6791	0.046568	0.95343	0.093136	0.40007	False
LmxM.14.1100.1_0_0.0832321597194118_1229-1248_1	LmxM.14.1100.1-LmxM.14.1110.1-LmxM.14.1100partial.1	305.21	153.11	305.21	153.11	-0.99052	11566	5.6044e+06	1.679	0.046578	0.95342	0.093155	0.40007	False
LmxM.34.0110.1_19_0.0288288288288288_45291_1	LmxM.34.0110.1	167.05	69.292	167.05	69.292	-1.2575	4778.5	1.0905e+06	1.6789	0.046588	0.95341	0.093176	0.40007	False
LmxM.25.1130.1_74_0.315261044176707_147-166_1	LmxM.25.1130.1	231.16	106.17	231.16	106.17	-1.1152	7811.3	2.6349e+06	1.6789	0.04659	0.95341	0.09318	0.40007	False
LmxM.08_29.2150.1_0_0.0475077881619938_57-76_1	LmxM.08_29.2150.1	335.01	173.23	335.01	173.23	-0.94749	13086	7.218e+06	1.6788	0.046595	0.95341	0.093189	0.40007	False
LmxM.25.1440.1_49_0.322200392927308_497-478_0	LmxM.25.1440.1	175.18	73.763	175.18	73.763	-1.2366	5142.6	1.2407e+06	1.6788	0.046599	0.9534	0.093198	0.40007	False
LmxM.36.2790.1_14_0.386160714285714_3118-3099_0	LmxM.36.2790.1	175.18	73.763	175.18	73.763	-1.2366	5142.6	1.2407e+06	1.6788	0.046599	0.9534	0.093198	0.40007	False
LmxM.20.0260.1_14_0.0458912157025365_656-675_1	LmxM.20.0260.1	175.18	73.763	175.18	73.763	-1.2366	5142.6	1.2407e+06	1.6788	0.046599	0.9534	0.093198	0.40007	False
LmxM.32.1575.1_19_0.184824902723735_292-273_0	LmxM.32.1575.1	232.97	107.29	232.97	107.29	-1.1114	7897.5	2.6912e+06	1.6787	0.0466	0.9534	0.093201	0.40007	False
LmxM.33.4070.1_43_0.178260869565217_379-360_0	LmxM.33.4070.1	238.39	110.64	238.39	110.64	-1.1004	8159.2	2.8646e+06	1.6785	0.046624	0.95338	0.093248	0.40007	False
LmxM.05.0850.1_43_0.0348958333333333_57-76_1	LmxM.05.0850.1	210.4	93.88	210.4	93.88	-1.1558	6787.9	2.0405e+06	1.6785	0.046627	0.95337	0.093254	0.40007	False
LmxM.30.1770.1_43_0.059092393078681_172-191_1	LmxM.30.1770.1	254.64	120.7	254.64	120.7	-1.0708	8969.8	3.4266e+06	1.6785	0.04663	0.95337	0.093259	0.40007	False
LmxM.25.0200.1_29_0.0365528927620431_144-163_1	LmxM.25.0200.1	254.64	120.7	254.64	120.7	-1.0708	8969.8	3.4266e+06	1.6785	0.04663	0.95337	0.093259	0.40007	False
LmxM.17.0960.1_14_0.106258271885044_554-573_1	LmxM.17.0960.1	242	112.88	242	112.88	-1.0934	8336	2.984e+06	1.6784	0.046633	0.95337	0.093266	0.40007	False
LmxM.18.0010.1_38_0.156862745098039_465-484_1	LmxM.18.0010.1	242	112.88	242	112.88	-1.0934	8336	2.984e+06	1.6784	0.046633	0.95337	0.093266	0.40007	False
LmxM.29.0760.1_34_0.0198300283286119_69-50_0	LmxM.29.0760.1	148.09	59.234	148.09	59.234	-1.3075	3947.7	7.8618e+05	1.6784	0.046633	0.95337	0.093267	0.40007	False
LmxM.25.1860.1_38_0.129204892966361_162-181_1	LmxM.25.1860.1	148.09	59.234	148.09	59.234	-1.3075	3947.7	7.8618e+05	1.6784	0.046633	0.95337	0.093267	0.40007	False
LmxM.36.6345.1_29_0.370940170940171_207-226_1	LmxM.36.6345.1	243.81	114	243.81	114	-1.09	8425.1	3.0449e+06	1.6784	0.046636	0.95336	0.093272	0.40007	False
LmxM.18.0640.1_14_0.0526960784313725_34-53_1	LmxM.18.0640.1	196.85	86.057	196.85	86.057	-1.1844	6137.6	1.7031e+06	1.6783	0.046648	0.95335	0.093295	0.40007	False
LmxM.28.1130.1_14_0.159337157425112_240-259_1	LmxM.28.1130.1	154.41	62.587	154.41	62.587	-1.2893	4215.8	8.8069e+05	1.6782	0.04665	0.95335	0.093299	0.40007	False
LmxM.08.0110.1_38_0.199275362318841_381-400_1	LmxM.08.0110.1	321.46	164.29	321.46	164.29	-0.96413	12352	6.4526e+06	1.6781	0.046667	0.95333	0.093334	0.40007	False
LmxM.10.0240.1_38_0.0621090259159964_135-154_1	LmxM.10.0240.1	297.98	148.64	297.98	148.64	-0.99855	11151	5.2514e+06	1.678	0.046671	0.95333	0.093342	0.40007	False
LmxM.33.3815.1_63_0.246073298429319_151-132_0	LmxM.33.3815.1	186.92	80.468	186.92	80.468	-1.2058	5665.7	1.4797e+06	1.6779	0.046688	0.95331	0.093376	0.40007	False
LmxM.33.3020.1_29_0.0494485948061188_136-155_1	LmxM.33.3020.1	186.92	80.468	186.92	80.468	-1.2058	5665.7	1.4797e+06	1.6779	0.046688	0.95331	0.093376	0.40007	False
Non-targeting-169	Non-target-13	143.57	56.998	143.57	56.998	-1.3177	3747.7	7.2278e+05	1.6774	0.046729	0.95327	0.093458	0.40007	False
LmxM.04.0410.1_14_0.341361592806679_1057-1076_1	LmxM.04.0410.1	271.8	131.88	271.8	131.88	-1.0377	9788.7	4.0905e+06	1.6772	0.046751	0.95325	0.093502	0.40007	False
LmxM.08.0090.1_29_0.00646678424456202_18-37_1	LmxM.08.0090.1	271.8	131.88	271.8	131.88	-1.0377	9788.7	4.0905e+06	1.6772	0.046751	0.95325	0.093502	0.40007	False
LmxM.08_29.0870.1_57_0.431571815718157_632-651_1	LmxM.08_29.0870.1	304.31	153.11	304.31	153.11	-0.98626	11430	5.5595e+06	1.6771	0.046761	0.95324	0.093521	0.40007	False
LmxM.33.3310.1_29_0.38985228002569_597-616_1	LmxM.33.3310.1	170.66	71.527	170.66	71.527	-1.243	4914	1.1558e+06	1.6771	0.046762	0.95324	0.093524	0.40007	False
LmxM.09.1220.1_38_0.104575163398693_397-416_1	LmxM.09.1220.1	269.99	130.76	269.99	130.76	-1.0403	9692.6	4.0171e+06	1.6771	0.046764	0.95324	0.093528	0.40007	False
LmxM.26.2380.1_14_0.170619235836627_2582-2601_1	LmxM.26.2380.1	149.9	60.351	149.9	60.351	-1.2984	4009.1	8.125e+05	1.6771	0.046766	0.95323	0.093532	0.40007	False
LmxM.36.2110.1_43_0.304297328687573_256-275_1	LmxM.36.2110.1	202.27	89.409	202.27	89.409	-1.1688	6368.6	1.8334e+06	1.677	0.046767	0.95323	0.093534	0.40007	False
LmxM.10.0210.1_43_0.202105263157895_291-272_0	LmxM.10.0210.1	363	193.35	363	193.35	-0.9053	14391	8.9759e+06	1.677	0.04677	0.95323	0.09354	0.40007	False
LmxM.26.1920.1_0_0.0930232558139535_89-70_0	LmxM.26.1920.1	223.04	101.7	223.04	101.7	-1.1253	7360.9	2.3909e+06	1.6769	0.046781	0.95322	0.093562	0.40007	False
LmxM.31.1060.1_38_0.123477297895903_220-239_1	LmxM.31.1060.1	223.04	101.7	223.04	101.7	-1.1253	7360.9	2.3909e+06	1.6769	0.046781	0.95322	0.093562	0.40007	False
LmxM.13.0470.1_29_0.0716700473292765_102-121_1	LmxM.13.0470.1	264.57	127.41	264.57	127.41	-1.0484	9407.2	3.8019e+06	1.6767	0.046799	0.9532	0.093599	0.40007	False
LmxM.33.3160.1_14_0.163554046406338_280-299_1	LmxM.33.3160.1	204.07	90.527	204.07	90.527	-1.1639	6446.5	1.8782e+06	1.6767	0.046802	0.9532	0.093603	0.40007	False
LmxM.29.3370.1_38_0.184196755625327_348-367_1	LmxM.29.3370.1	226.65	103.94	226.65	103.94	-1.1173	7528.9	2.4975e+06	1.6766	0.046809	0.95319	0.093619	0.40007	False
LmxM.29.2070.1_14_0.177033492822967_119-100_0	LmxM.29.2070.1	228.45	105.06	228.45	105.06	-1.1134	7613.6	2.5519e+06	1.6765	0.046821	0.95318	0.093642	0.40007	False
LmxM.29.0390.1_57_0.392009987515606_317-298_0	LmxM.29.0390.1	232.07	107.29	232.07	107.29	-1.1058	7784.5	2.663e+06	1.6763	0.04684	0.95316	0.09368	0.40007	False
LmxM.31.1720.1_29_0.0458505272810637_94-113_1	LmxM.31.1720.1	172.47	72.645	172.47	72.645	-1.236	4982.5	1.1893e+06	1.6763	0.046842	0.95316	0.093683	0.40007	False
LmxM.13.1140.1_38_0.0701320132013201_82-101_1	LmxM.13.1140.1	440.66	250.35	440.66	250.35	-0.81325	18109	1.5197e+07	1.6762	0.046847	0.95315	0.093694	0.40007	False
LmxM.27.0480.1_29_0.0978747203579418_171-190_1	LmxM.27.0480.1	251.93	119.59	251.93	119.59	-1.0687	8757.9	3.3285e+06	1.6762	0.046854	0.95315	0.093708	0.40007	False
LmxM.13.0120.1_38_0.177777777777778_60-79_1	LmxM.13.0120.1	251.93	119.59	251.93	119.59	-1.0687	8757.9	3.3285e+06	1.6762	0.046854	0.95315	0.093708	0.40007	False
LmxM.15.0820.1_19_0.172469374597034_529-548_1	LmxM.15.0820.1	237.48	110.64	237.48	110.64	-1.095	8044.3	2.8353e+06	1.6761	0.046858	0.95314	0.093717	0.40007	False
LmxM.29.1560.1_29_0.122752953261428_473-492_1	LmxM.29.1560.1	237.48	110.64	237.48	110.64	-1.095	8044.3	2.8353e+06	1.6761	0.046858	0.95314	0.093717	0.40007	False
LmxM.29.0910.1_19_0.194941541398234_813-832_1	LmxM.29.0910.1	237.48	110.64	237.48	110.64	-1.095	8044.3	2.8353e+06	1.6761	0.046858	0.95314	0.093717	0.40007	False
LmxM.25.2300.1_52_0.232931726907631_467-448_0	LmxM.25.2300.1	246.51	116.23	246.51	116.23	-1.0781	8486.7	3.1377e+06	1.6761	0.046864	0.95314	0.093728	0.40007	False
LmxM.31.1360.1_43_0.115815085158151_231-250_1	LmxM.31.1360.1	244.71	115.11	244.71	115.11	-1.0814	8397.3	3.0756e+06	1.676	0.046865	0.95313	0.09373	0.40007	False
LmxM.31.1490.1_52_0.2478184991274_138-157_1	LmxM.31.1490.1	182.4	78.233	182.4	78.233	-1.2108	5425.6	1.3846e+06	1.676	0.046872	0.95313	0.093744	0.40007	False
LmxM.31.1720.1_43_0.210912425492893_453-472_1	LmxM.31.1720.1	182.4	78.233	182.4	78.233	-1.2108	5425.6	1.3846e+06	1.676	0.046872	0.95313	0.093744	0.40007	False
LmxM.30.3120.1_19_0.137221269296741_244-225_0	LmxM.30.3120.1	145.38	58.116	145.38	58.116	-1.3081	3807.5	7.4774e+05	1.676	0.046873	0.95313	0.093746	0.40007	False
LmxM.31.2540.1_57_0.230464886251236_458-477_1	LmxM.31.2540.1	134.54	52.528	134.54	52.528	-1.3404	3363.4	6.0589e+05	1.6759	0.046882	0.95312	0.093763	0.40007	False
LmxM.26.2410.1_14_0.286681715575621_385-366_0	LmxM.26.2410.1	194.14	84.939	194.14	84.939	-1.1831	5962.6	1.6402e+06	1.6758	0.046888	0.95311	0.093777	0.40007	False
LmxM.34.0580.1_33_0.205925925925926_136-155_1	LmxM.34.0580.1	151.7	61.469	151.7	61.469	-1.2895	4070.9	8.3936e+05	1.6758	0.046892	0.95311	0.093783	0.40007	False
LmxM.20.0690.1_38_0.119172276240339_471-490_1	LmxM.20.0690.1	151.7	61.469	151.7	61.469	-1.2895	4070.9	8.3936e+05	1.6758	0.046892	0.95311	0.093783	0.40007	False
LmxM.25.2030.1_14_0.265765765765766_290-309_1	LmxM.25.2030.1	151.7	61.469	151.7	61.469	-1.2895	4070.9	8.3936e+05	1.6758	0.046892	0.95311	0.093783	0.40007	False
Non-targeting-122	Non-target-84	174.28	73.763	174.28	73.763	-1.2292	5051.4	1.2234e+06	1.6755	0.046917	0.95308	0.093834	0.40007	False
LmxM.33.1070.1_0_0.00422352176738142_45133_1	LmxM.33.1070.1	174.28	73.763	174.28	73.763	-1.2292	5051.4	1.2234e+06	1.6755	0.046917	0.95308	0.093834	0.40007	False
LmxM.36.2470.1_52_0.323617339312407_429-448_1	LmxM.36.2470.1	174.28	73.763	174.28	73.763	-1.2292	5051.4	1.2234e+06	1.6755	0.046917	0.95308	0.093834	0.40007	False
LmxM.31.0330.1_19_0.175015852885225_834-815_0	LmxM.31.0330.1	211.3	94.997	211.3	94.997	-1.145	6762.9	2.0643e+06	1.6755	0.046918	0.95308	0.093836	0.40007	False
LmxM.34.0340.1_67_0.370147255689424_544-563_1	LmxM.34.0340.1	195.95	86.057	195.95	86.057	-1.1778	6038	1.682e+06	1.6754	0.046931	0.95307	0.093863	0.40007	False
LmxM.33.1720.1_29_0.0450885668276973_23-42_1	LmxM.36.1270.1-LmxM.33.1720.1	347.65	183.29	347.65	183.29	-0.9198	13507	7.9819e+06	1.6752	0.046945	0.95306	0.09389	0.40007	False
LmxM.13.1270.1_10_0.177997527812114_437-418_0	LmxM.13.1270.1	289.86	144.17	289.86	144.17	-1.0025	10612	4.8715e+06	1.6752	0.046951	0.95305	0.093902	0.40007	False
LmxM.12.0450.1_38_0.166056166056166_537-556_1	LmxM.12.0450.1	269.09	130.76	269.09	130.76	-1.0355	9567.3	3.9807e+06	1.675	0.046972	0.95303	0.093944	0.40007	False
LmxM.34.4850.1_57_0.48339973439575_358-377_1	LmxM.34.4850.1	159.83	65.939	159.83	65.939	-1.2646	4407.5	9.6716e+05	1.6749	0.04698	0.95302	0.093959	0.40007	False
LmxM.17.0770.1_43_0.190946502057613_224-243_1	LmxM.17.0770.1	286.25	141.94	286.25	141.94	-1.0069	10412	4.7084e+06	1.6747	0.046994	0.95301	0.093989	0.40007	False
LmxM.13.1150.1_48_0.0269989615784008_29-10_0	LmxM.13.1150.1	352.16	186.64	352.16	186.64	-0.91235	13699	8.2666e+06	1.6747	0.046995	0.95301	0.09399	0.40007	False
LmxM.31.2370.1_38_0.0728793309438471_56-75_1	LmxM.31.2370.1	265.48	128.53	265.48	128.53	-1.0408	9377.8	3.8373e+06	1.6747	0.046999	0.953	0.093998	0.40007	False
LmxM.36.2010.1_43_0.224618149146451_243-262_1	LmxM.36.2010.1	147.19	59.234	147.19	59.234	-1.2988	3867.8	7.7323e+05	1.6746	0.04701	0.95299	0.094019	0.40007	False
LmxM.29.1150.1_19_0.102832751261156_260-279_1	LmxM.29.1150.1	147.19	59.234	147.19	59.234	-1.2988	3867.8	7.7323e+05	1.6746	0.04701	0.95299	0.094019	0.40007	False
LmxM.05.0770.1_43_0.0693333333333333_275-294_1	LmxM.05.0770.1	284.44	140.82	284.44	140.82	-1.0091	10313	4.6281e+06	1.6745	0.047015	0.95298	0.094031	0.40007	False
LmxM.14.0650.1_14_0.24009324009324_209-190_0	LmxM.14.0650.1	309.72	157.58	309.72	157.58	-0.97038	11573	5.8325e+06	1.6745	0.047018	0.95298	0.094036	0.40007	False
LmxM.07.0760.1_43_0.156862745098039_609-628_1	LmxM.07.0760.1	309.72	157.58	309.72	157.58	-0.97038	11573	5.8325e+06	1.6745	0.047018	0.95298	0.094036	0.40007	False
LmxM.34.4870.1_19_0.0743333333333333_217-236_1	LmxM.34.4870.1	222.13	101.7	222.13	101.7	-1.1194	7251.8	2.3647e+06	1.6743	0.047032	0.95297	0.094065	0.40007	False
LmxM.34.4100.1_38_0.0693459416863672_81-100_1	LmxM.34.4100.1	156.22	1752.4	156.22	1752.4	3.4794	1.2739e+06	9.0895e+05	1.6742	0.91675	0.083247	0.16649	0.40007	True
LmxM.32.0070.1_29_0.454501915708812_942-961_1	LmxM.32.0070.1	201.37	89.409	201.37	89.409	-1.1624	6267.1	1.8113e+06	1.6742	0.047044	0.95296	0.094088	0.40007	False
LmxM.24.1620.1_43_0.276762402088773_322-303_0	LmxM.24.1620.1	136.35	53.646	136.35	53.646	-1.3297	3420.1	6.2823e+05	1.6741	0.047053	0.95295	0.094106	0.40007	False
LmxM.27.0520.1_14_0.396471680594243_420-439_1	LmxM.27.0520.1	203.17	90.527	203.17	90.527	-1.1575	6344.4	1.8558e+06	1.6739	0.047076	0.95292	0.094153	0.40007	False
LmxM.08.0800.1_52_0.234848484848485_121-140_1	LmxM.08.0800.1	447.88	257.05	447.88	257.05	-0.79867	18208	1.5883e+07	1.6739	0.047077	0.95292	0.094153	0.40007	False
LmxM.28.3000.1_38_0.123263888888889_138-157_1	LmxM.28.3000.1	251.03	119.59	251.03	119.59	-1.0635	8638.8	3.2962e+06	1.6739	0.047077	0.95292	0.094154	0.40007	False
LmxM.24.1435.1_0_0.17632058287796_481-500_1	LmxM.24.1435.1	161.63	67.057	161.63	67.057	-1.2568	4472.4	9.9713e+05	1.6739	0.047078	0.95292	0.094156	0.40007	False
LmxM.21.1080.1_43_0.0242825607064018_13-32_1	LmxM.21.1080.1	231.16	107.29	231.16	107.29	-1.1002	7672.2	2.6349e+06	1.6738	0.047082	0.95292	0.094164	0.40007	False
LmxM.22.0360.1_33_0.367248062015504_375-394_1	LmxM.22.0360.1	247.42	117.35	247.42	117.35	-1.0697	8458.8	3.169e+06	1.6738	0.047088	0.95291	0.094176	0.40007	False
LmxM.33.0920.1_0_0.0485908649173955_95-114_1	LmxM.33.0920.1	169.76	71.527	169.76	71.527	-1.2354	4824.9	1.1392e+06	1.6738	0.047089	0.95291	0.094179	0.40007	False
LmxM.09.0840.1_60_0.266499582289056_313-332_1	LmxM.09.0840.1	389.19	213.46	389.19	213.46	-0.86342	15439	1.0845e+07	1.6738	0.04709	0.95291	0.09418	0.40007	False
LmxM.31.3990.1_29_0.489530277306169_859-878_1	LmxM.31.3990.1	234.78	109.53	234.78	109.53	-1.093	7843.7	2.7483e+06	1.6737	0.047092	0.95291	0.094183	0.40007	False
LmxM.30.1390.1_29_0.0043122035360069_45070_1	LmxM.30.1390.1	243.81	115.11	243.81	115.11	-1.0761	8280.7	3.0449e+06	1.6737	0.047095	0.95291	0.094189	0.40007	False
LmxM.28.2930.1_14_0.343310657596372_752-771_1	LmxM.28.2930.1	242	114	242	114	-1.0794	8192.3	2.984e+06	1.6737	0.047096	0.9529	0.094193	0.40007	False
LmxM.33.1320.1_38_0.0559796437659033_138-119_0	LmxM.33.1320.1	240.19	112.88	240.19	112.88	-1.0827	8104.5	2.924e+06	1.6737	0.047097	0.9529	0.094194	0.40007	False
LmxM.06.0380.1_38_0.0142222222222222_45291_1	LmxM.06.0380.1	314.24	160.94	314.24	160.94	-0.96101	11751	6.0663e+06	1.6736	0.047109	0.95289	0.094219	0.40007	False
LmxM.32.1230.1_43_0.155266015200869_277-296_1	LmxM.32.1230.1	142.67	56.998	142.67	56.998	-1.3087	3669.9	7.105e+05	1.6735	0.047118	0.95288	0.094236	0.40007	False
LmxM.32.1240.1_29_0.103762827822121_279-260_0	LmxM.32.1240.1	179.69	77.116	179.69	77.116	-1.2099	5261.1	1.3295e+06	1.6734	0.04712	0.95288	0.094239	0.40007	False
LmxM.25.0530.1_14_0.161846778285134_310-329_1	LmxM.25.0530.1	131.84	51.41	131.84	51.41	-1.3417	3234.1	5.7333e+05	1.6734	0.047121	0.95288	0.094242	0.40007	False
LmxM.29.3100.1_29_0.0897235263432447_165-184_1	LmxM.29.3100.1	155.31	63.704	155.31	63.704	-1.2725	4196.1	8.9475e+05	1.6734	0.047123	0.95288	0.094247	0.40007	False
LmxM.33.4180.1_29_0.474074074074074_828-847_1	LmxM.33.4180.1	155.31	63.704	155.31	63.704	-1.2725	4196.1	8.9475e+05	1.6734	0.047123	0.95288	0.094247	0.40007	False
LmxM.17.1260.1_43_0.398518518518518_532-551_1	LmxM.17.1260.1	338.62	177.7	338.62	177.7	-0.92637	12947	7.4313e+06	1.6734	0.047126	0.95287	0.094251	0.40007	False
LmxM.06.0830.1_38_0.0693257359924027_289-308_1	LmxM.06.0830.1	302.5	153.11	302.5	153.11	-0.9777	11158	5.4704e+06	1.6733	0.047131	0.95287	0.094261	0.40007	False
LmxM.27.1950.1_29_0.0383267630310994_171-190_1	LmxM.27.1950.1	132.74	1411.6	132.74	1411.6	3.4008	8.1768e+05	5.8405e+05	1.6733	0.91716	0.082841	0.16568	0.40007	True
LmxM.08.0970.1_57_0.430674264007597_900-919_1	LmxM.08.0970.1	191.43	83.821	191.43	83.821	-1.1819	5790.1	1.5788e+06	1.6733	0.047134	0.95287	0.094269	0.40007	False
LmxM.31.3350.1_14_0.0381891755184623_141-160_1	LmxM.31.3350.1	148.99	60.351	148.99	60.351	-1.2897	3928.6	7.9927e+05	1.6733	0.047139	0.95286	0.094278	0.40007	False
LmxM.29.3130.1_52_0.389118457300275_1133-1114_0	LmxM.29.3130.1	171.57	72.645	171.57	72.645	-1.2285	4892.8	1.1724e+06	1.673	0.047166	0.95283	0.094333	0.40007	False
Non-targeting-690	Non-target-121	163.44	68.175	163.44	68.175	-1.2492	4537.7	1.0277e+06	1.6729	0.047171	0.95283	0.094342	0.40007	False
LmxM.20.0570.1_43_0.101070154577883_264-245_0	LmxM.20.0570.1	193.24	84.939	193.24	84.939	-1.1764	5864.4	1.6196e+06	1.6729	0.047178	0.95282	0.094355	0.40007	False
LmxM.04.0570.1_14_0.265924956369983_1215-1234_1	LmxM.04.0570.1	298.89	150.88	298.89	150.88	-0.98151	10953	5.2948e+06	1.6728	0.047185	0.95281	0.09437	0.40007	False
LmxM.15.0220.1_0_0.142222222222222_154-173_1	LmxM.15.0220.1	285.34	141.94	285.34	141.94	-1.0024	10283	4.6681e+06	1.6727	0.047191	0.95281	0.094382	0.40007	False
LmxM.29.2630.1_81_0.434741784037559_455-474_1	LmxM.29.2630.1	118.29	44.705	118.29	44.705	-1.3841	2707.5	4.2711e+05	1.6726	0.047203	0.9528	0.094407	0.40007	False
LmxM.36.6590.1_38_0.133025166923472_252-271_1	LmxM.36.6590.1	195.04	86.057	195.04	86.057	-1.1712	5939.2	1.661e+06	1.6724	0.047218	0.95278	0.094436	0.40007	False
LmxM.27.0880.1_52_0.0400529625951672_111-130_1	LmxM.27.0880.1	195.04	86.057	195.04	86.057	-1.1712	5939.2	1.661e+06	1.6724	0.047218	0.95278	0.094436	0.40007	False
LmxM.25.2100.1_67_0.475621890547264_471-490_1	LmxM.25.2100.1	214.01	97.233	214.01	97.233	-1.1301	6818.1	2.137e+06	1.6724	0.047225	0.95277	0.09445	0.40007	False
LmxM.15.0640.1_29_0.0344322344322344_146-127_0	LmxM.15.0640.1	307.01	156.47	307.01	156.47	-0.96795	11332	5.695e+06	1.6723	0.04723	0.95277	0.09446	0.40007	False
LmxM.30.1420.1_14_0.281186977816191_970-989_1	LmxM.30.1420.1	183.31	79.351	183.31	79.351	-1.1977	5403.3	1.4033e+06	1.6723	0.047236	0.95276	0.094472	0.40007	False
LmxM.16.1140.1_38_0.0543589743589744_103-122_1	LmxM.16.1140.1	295.28	148.64	295.28	148.64	-0.98541	10751	5.1228e+06	1.6722	0.047239	0.95276	0.094477	0.40007	False
LmxM.07.0270.1_29_0.0812395309882747_90-109_1	LmxM.07.0270.1	295.28	148.64	295.28	148.64	-0.98541	10751	5.1228e+06	1.6722	0.047239	0.95276	0.094477	0.40007	False
LmxM.02.0070.1_52_0.319932998324958_378-397_1	LmxM.02.0070.1	260.96	126.29	260.96	126.29	-1.0412	9068.2	3.6626e+06	1.6722	0.047239	0.95276	0.094477	0.40007	False
LmxM.26.0280.1_43_0.142378559463987_80-99_1	LmxM.26.0280.1	173.37	73.763	173.37	73.763	-1.2218	4961.1	1.2063e+06	1.6722	0.047239	0.95276	0.094478	0.40007	False
LmxM.05.0230.1_57_0.467299578059072_879-898_1	LmxM.05.0230.1	259.16	125.17	259.16	125.17	-1.044	8975.7	3.5942e+06	1.6721	0.047251	0.95275	0.094502	0.40007	False
LmxM.09.1550.1_57_0.419413919413919_226-245_1	LmxM.09.1550.1	259.16	125.17	259.16	125.17	-1.044	8975.7	3.5942e+06	1.6721	0.047251	0.95275	0.094502	0.40007	False
LmxM.09.1200.1_29_0.0997550656869294_442-461_1	LmxM.09.1200.1	279.92	138.58	279.92	138.58	-1.009	9988.6	4.4313e+06	1.6721	0.047257	0.95274	0.094514	0.40007	False
Non-targeting-748	Non-target-192	144.48	58.116	144.48	58.116	-1.2992	3729.1	7.3519e+05	1.672	0.047258	0.95274	0.094517	0.40007	False
LmxM.34.3230.1_29_0.195458231954582_237-256_1	LmxM.34.3230.1	165.25	69.292	165.25	69.292	-1.2419	4603.6	1.0588e+06	1.672	0.047259	0.95274	0.094519	0.40007	False
LmxM.24.0250.1_38_0.163916391639164_291-310_1	LmxM.24.0250.1	150.8	61.469	150.8	61.469	-1.2809	3989.9	8.2586e+05	1.672	0.047261	0.95274	0.094522	0.40007	False
LmxM.16.1390.1_14_0.324074074074074_273-292_1	LmxM.16.1390.1	381.96	208.99	381.96	208.99	-0.86685	14959	1.0307e+07	1.672	0.047262	0.95274	0.094524	0.40007	False
LmxM.34.2660.1_43_0.127420998980632_245-264_1	LmxM.34.2660.1	257.35	124.06	257.35	124.06	-1.0468	8883.8	3.5266e+06	1.672	0.047263	0.95274	0.094526	0.40007	False
LmxM.10.1060.1_33_0.223942208462332_214-233_1	LmxM.10.1060.1	345.84	183.29	345.84	183.29	-0.91231	13212	7.8698e+06	1.6719	0.04727	0.95273	0.09454	0.40007	False
LmxM.26.1280.1_19_0.0320629159104658_102-121_1	LmxM.26.1280.1	219.43	100.59	219.43	100.59	-1.1176	7061.4	2.2872e+06	1.6719	0.047273	0.95273	0.094547	0.40007	False
LmxM.32.0380.1_57_0.076103500761035_91-110_1	LmxM.32.0380.1	219.43	100.59	219.43	100.59	-1.1176	7061.4	2.2872e+06	1.6719	0.047273	0.95273	0.094547	0.40007	False
LmxM.02.0080.1_38_0.0704742818971276_204-223_1	LmxM.02.0080.1	255.54	122.94	255.54	122.94	-1.0496	8792.2	3.4597e+06	1.6719	0.047274	0.95273	0.094548	0.40007	False
LmxM.13.1670.1_29_0.246105919003115_70-89_1	LmxM.13.1670.1-LmxM.32.3230.1	278.12	137.47	278.12	137.47	-1.0113	9891.5	4.3541e+06	1.6718	0.047278	0.95272	0.094556	0.40007	False
LmxM.02.0340.1_19_0.0361317747077577_107-88_0	LmxM.02.0340.1	278.12	137.47	278.12	137.47	-1.0113	9891.5	4.3541e+06	1.6718	0.047278	0.95272	0.094556	0.40007	False
LmxM.31.3740.1_57_0.322649572649573_141-160_1	LmxM.31.3740.1	221.23	101.7	221.23	101.7	-1.1136	7143.5	2.3387e+06	1.6718	0.047286	0.95271	0.094572	0.40007	False
LmxM.26.1220.1_57_0.180287270926201_354-373_1	LmxM.26.1220.1	185.11	80.468	185.11	80.468	-1.1919	5475.1	1.4412e+06	1.6717	0.047289	0.95271	0.094578	0.40007	False
LmxM.19.1010.1_29_0.075095785440613_189-208_1	LmxM.19.1010.1	198.66	88.292	198.66	88.292	-1.1609	6090.2	1.7459e+06	1.6717	0.047291	0.95271	0.094582	0.40007	False
LmxM.23.1160.1_43_0.145161290322581_64-45_0	LmxM.23.1160.1	250.13	119.59	250.13	119.59	-1.0584	8520.5	3.2641e+06	1.6716	0.047302	0.9527	0.094604	0.40007	False
LmxM.05.0480.1_0_0.0911730545876887_153-172_1	LmxM.05.0480.1	422.6	239.17	422.6	239.17	-0.81863	16823	1.3564e+07	1.6715	0.047309	0.95269	0.094617	0.40007	False
LmxM.34.3690.1_0_0.119422572178478_84-103_1	LmxM.34.3690.1	200.46	89.409	200.46	89.409	-1.156	6166.4	1.7893e+06	1.6714	0.047323	0.95268	0.094647	0.40007	False
LmxM.33.3740.1_86_0.475119291070211_687-706_1	LmxM.33.3740.1	158.93	65.939	158.93	65.939	-1.2565	4323.2	9.5239e+05	1.6713	0.047331	0.95267	0.094662	0.40007	False
LmxM.08_29.2000.1_29_0.376893939393939_786-805_1	LmxM.08_29.2000.1	235.68	110.64	235.68	110.64	-1.084	7816.8	2.7771e+06	1.6713	0.047333	0.95267	0.094666	0.40007	False
Non-targeting-892	Non-target-139	235.68	110.64	235.68	110.64	-1.084	7816.8	2.7771e+06	1.6713	0.047333	0.95267	0.094666	0.40007	False
LmxM.11.0720.1_0_0.0448521916411825_85-104_1	LmxM.11.0720.1	334.1	175.47	334.1	175.47	-0.92522	12583	7.1653e+06	1.6709	0.047367	0.95263	0.094733	0.40007	False
LmxM.29.2570.1_34_0.0195121951219512_27-8_0	LmxM.29.2570.1	269.09	131.88	269.09	131.88	-1.0233	9413.3	3.9807e+06	1.6709	0.047374	0.95263	0.094749	0.40007	False
LmxM.28.2740.1_77_0.485623003194888_466-447_0	LmxM.28.2740.1-LmxM.28.2740a.1	365.71	197.82	365.71	197.82	-0.88318	14094	9.159e+06	1.6708	0.047384	0.95262	0.094769	0.40007	False
LmxM.34.3300.1_19_0.075876504447933_141-160_1	LmxM.34.3300.1	146.28	59.234	146.28	59.234	-1.29	3788.8	7.6042e+05	1.6707	0.047391	0.95261	0.094783	0.40007	False
LmxM.05.0710.1_38_0.127277028625503_534-553_1	LmxM.05.0710.1	346.75	184.41	346.75	184.41	-0.90734	13177	7.9258e+06	1.6707	0.047395	0.9526	0.09479	0.40007	False
LmxM.20.0850.1_14_0.371404399323181_1753-1772_1	LmxM.20.0850.1	205.88	92.762	205.88	92.762	-1.1417	6397.8	1.9237e+06	1.6705	0.047407	0.95259	0.094815	0.40007	False
LmxM.32.1400.1_29_0.19454577036651_1117-1136_1	LmxM.32.1400.1	124.61	48.058	124.61	48.058	-1.3564	2930.3	4.9197e+05	1.6705	0.047413	0.95259	0.094825	0.40007	False
LmxM.09.1330.1_0_0.00387596899224806_45007_1	LmxM.09.1330.1	282.63	140.82	282.63	140.82	-0.99997	10056	4.5487e+06	1.6705	0.047413	0.95259	0.094827	0.40007	False
LmxM.05.0100.1_19_0.147335423197492_289-270_0	LmxM.05.0100.1	263.67	128.53	263.67	128.53	-1.031	9132.1	3.7668e+06	1.6703	0.047425	0.95257	0.09485	0.40007	False
LmxM.13.0060.1_67_0.259729272419628_297-316_1	LmxM.13.0060.1	160.73	67.057	160.73	67.057	-1.2488	4387.4	9.8207e+05	1.6703	0.047426	0.95257	0.094853	0.40007	False
LmxM.36.3630.1_29_0.484340044742729_426-445_1	LmxM.36.3630.1	190.53	83.821	190.53	83.821	-1.1751	5693.3	1.5586e+06	1.6703	0.047429	0.95257	0.094858	0.40007	False
LmxM.20.0800.1_0_0.0900649953574745_90-109_1	LmxM.20.0800.1	178.79	77.116	178.79	77.116	-1.2026	5168.9	1.3114e+06	1.6703	0.047433	0.95257	0.094867	0.40007	False
LmxM.34.4830.1_19_0.185470085470085_213-232_1	LmxM.34.4830.1	178.79	77.116	178.79	77.116	-1.2026	5168.9	1.3114e+06	1.6703	0.047433	0.95257	0.094867	0.40007	False
LmxM.05.1170.1_43_0.317333333333333_232-251_1	LmxM.05.1170.1	344.94	183.29	344.94	183.29	-0.90855	13065	7.8141e+06	1.6703	0.047434	0.95257	0.094869	0.40007	False
LmxM.22.0860.1_57_0.247113731269958_997-1016_1	LmxM.22.0860.1-LmxM.24.0440.1-LmxM.24.0450.1	304.31	155.35	304.31	155.35	-0.96549	11094	5.5595e+06	1.6701	0.047445	0.95255	0.09489	0.40007	False
LmxM.11.0110.1_52_0.395309882747069_466-485_1	LmxM.11.0110.1	260.06	126.29	260.06	126.29	-1.0363	8947	3.6283e+06	1.67	0.047456	0.95254	0.094911	0.40007	False
LmxM.29.2300.1_29_0.131854118847233_514-533_1	LmxM.29.2300.1	256.45	124.06	256.45	124.06	-1.0417	8763.8	3.493e+06	1.6698	0.047483	0.95252	0.094966	0.40007	False
LmxM.30.2720.1_57_0.0845771144278607_126-145_1	LmxM.30.2720.1	154.41	63.704	154.41	63.704	-1.2642	4113.8	8.8069e+05	1.6697	0.047486	0.95251	0.094972	0.40007	False
LmxM.23.1140.1_14_0.140977910151402_558-577_1	LmxM.23.1140.1	180.6	78.233	180.6	78.233	-1.1966	5239.1	1.3477e+06	1.6697	0.04749	0.95251	0.094981	0.40007	False
LmxM.22.1530.1_14_0.327891156462585_237-256_1	LmxM.22.1530.1	170.66	72.645	170.66	72.645	-1.2209	4803.8	1.1558e+06	1.6696	0.047495	0.9525	0.09499	0.40007	False
LmxM.07.0480.1_29_0.0967035973191082_1408-1427_1	LmxM.07.0480.1	254.64	122.94	254.64	122.94	-1.0445	8672.9	3.4266e+06	1.6696	0.047496	0.9525	0.094992	0.40007	False
LmxM.29.3720.1_67_0.490666666666667_180-199_1	LmxM.29.3720.1-LmxM.29.3730.1	335.01	176.58	335.01	176.58	-0.91999	12549	7.218e+06	1.6696	0.047499	0.9525	0.094998	0.40007	False
LmxM.33.2090.1_46_0.03713298791019_39-58_1	LmxM.33.2090.1	79.463	26.823	79.463	26.823	-1.532	1385.5	1.4499e+05	1.6696	0.047502	0.9525	0.095004	0.40007	False
LmxM.31.3010.1_43_0.260310253499811_681-700_1	LmxM.31.3010.1	158.02	1774.8	158.02	1774.8	3.4811	1.3069e+06	9.3777e+05	1.6695	0.91589	0.084108	0.16822	0.40007	True
LmxM.08_29.0660.1_29_0.134125636672326_240-221_0	LmxM.08_29.0660.1	288.95	145.29	288.95	145.29	-0.98699	10320	4.8304e+06	1.6695	0.047512	0.95249	0.095023	0.40007	False
LmxM.08.0200.1_43_0.27141382868937_522-541_1	LmxM.08.0200.1	341.33	181.05	341.33	181.05	-0.91101	12844	7.5939e+06	1.6695	0.047513	0.95249	0.095025	0.40007	False
LmxM.22.1590.1_14_0.251837440553394_1161-1180_1	LmxM.22.1590.1	148.09	60.351	148.09	60.351	-1.281	3849	7.8618e+05	1.6694	0.047517	0.95248	0.095034	0.40007	False
LmxM.23.0560.1_29_0.0395738203957382_85-66_0	LmxM.23.0560.1	218.52	100.59	218.52	100.59	-1.1117	6954.5	2.2617e+06	1.6693	0.047531	0.95247	0.095063	0.40007	False
LmxM.31.0850.1_0_0.135253054101222_305-324_1	LmxM.31.0850.1	218.52	100.59	218.52	100.59	-1.1117	6954.5	2.2617e+06	1.6693	0.047531	0.95247	0.095063	0.40007	False
LmxM.29.3130.1_34_0.0144628099173554_45-26_0	LmxM.29.3130.1	218.52	100.59	218.52	100.59	-1.1117	6954.5	2.2617e+06	1.6693	0.047531	0.95247	0.095063	0.40007	False
LmxM.16.0290.1_29_0.162729658792651_120-139_1	LmxM.16.0290.1	308.82	158.7	308.82	158.7	-0.95605	11268	5.7864e+06	1.6692	0.047536	0.95246	0.095072	0.40007	False
LmxM.13.0150.1_43_0.306610407876231_431-450_1	LmxM.13.0150.1	245.61	117.35	245.61	117.35	-1.0592	8225.5	3.1066e+06	1.6691	0.047546	0.95245	0.095092	0.40007	False
LmxM.27.0630.1_0_0.0755705200149645_195-214_1	LmxM.27.0630.1	130.93	51.41	130.93	51.41	-1.3319	3161.9	5.6272e+05	1.6691	0.047548	0.95245	0.095096	0.40007	False
LmxM.16.0330.1_57_0.196735395189003_219-238_1	LmxM.16.0330.1	339.52	179.94	339.52	179.94	-0.91227	12734	7.4853e+06	1.6691	0.047552	0.95245	0.095104	0.40007	False
LmxM.31.3390.1_19_0.116472545757072_216-197_0	LmxM.31.3390.1	285.34	143.05	285.34	143.05	-0.99112	10123	4.6681e+06	1.6689	0.047564	0.95244	0.095128	0.40007	False
LmxM.31.3340.1_29_0.0613956274333633_202-221_1	LmxM.31.3340.1	89.395	31.293	89.395	31.293	-1.485	1687.9	1.9963e+05	1.6689	0.047571	0.95243	0.095143	0.40007	False
LmxM.17.0280.1_43_0.0749063670411985_33-52_1	LmxM.17.0280.1	232.97	109.53	232.97	109.53	-1.0819	7619.1	2.6912e+06	1.6688	0.047574	0.95243	0.095149	0.40007	False
LmxM.14.1140.1_67_0.22316384180791_305-324_1	LmxM.14.1140.1	315.14	163.17	315.14	163.17	-0.94536	11547	6.1138e+06	1.6687	0.047584	0.95242	0.095169	0.40007	False
LmxM.27.0570.1_43_0.365571776155718_594-613_1	LmxM.27.0570.1	184.21	80.468	184.21	80.468	-1.1848	5381	1.4222e+06	1.6686	0.047595	0.95241	0.095189	0.40007	False
LmxM.34.1450.1_14_0.151127161304443_1371-1390_1	LmxM.34.1450.1	184.21	80.468	184.21	80.468	-1.1848	5381	1.4222e+06	1.6686	0.047595	0.95241	0.095189	0.40007	False
LmxM.34.1990.1_29_0.113522012578616_355-374_1	LmxM.34.1990.1	184.21	80.468	184.21	80.468	-1.1848	5381	1.4222e+06	1.6686	0.047595	0.95241	0.095189	0.40007	False
LmxM.30.2260.1_48_0.471596998928189_873-892_1	LmxM.30.2260.1	117.39	44.705	117.39	44.705	-1.3731	2641.4	4.1832e+05	1.6678	0.04768	0.95232	0.095359	0.40007	False
LmxM.08.0390.1_0_0.170125257057394_906-925_1	LmxM.08.0390.1	166.15	70.41	166.15	70.41	-1.2269	4583	1.0746e+06	1.6678	0.047681	0.95232	0.095363	0.40007	False
LmxM.25.2320.1_43_0.171232876712329_84-65_0	LmxM.25.2320.1	166.15	70.41	166.15	70.41	-1.2269	4583	1.0746e+06	1.6678	0.047681	0.95232	0.095363	0.40007	False
LmxM.21.0330.1_57_0.459287531806616_1437-1456_1	LmxM.21.0330.1	204.98	92.762	204.98	92.762	-1.1354	6296.1	1.9009e+06	1.6677	0.047683	0.95232	0.095366	0.40007	False
LmxM.36.1500.1_14_0.315463165572575_858-877_1	LmxM.36.1500.1	204.98	92.762	204.98	92.762	-1.1354	6296.1	1.9009e+06	1.6677	0.047683	0.95232	0.095366	0.40007	False
LmxM.19.0650.1_29_0.0320413436692506_189-170_0	LmxM.19.0650.1	204.98	92.762	204.98	92.762	-1.1354	6296.1	1.9009e+06	1.6677	0.047683	0.95232	0.095366	0.40007	False
LmxM.18.0470.1_29_0.1456_279-260_0	LmxM.18.0470.1	390.09	216.82	390.09	216.82	-0.84438	15011	1.0914e+07	1.6677	0.047684	0.95232	0.095369	0.40007	False
LmxM.33.4580.1_57_0.208588957055215_213-194_0	LmxM.33.4580.1	187.82	82.704	187.82	82.704	-1.1737	5524.8	1.4992e+06	1.6677	0.047686	0.95231	0.095371	0.40007	False
LmxM.23.0630.1_14_0.339444444444444_1216-1235_1	LmxM.23.0630.1	187.82	82.704	187.82	82.704	-1.1737	5524.8	1.4992e+06	1.6677	0.047686	0.95231	0.095371	0.40007	False
LmxM.36.1860.1_52_0.374228395061728_488-469_0	LmxM.36.1860.1	309.72	159.82	309.72	159.82	-0.95019	11236	5.8325e+06	1.6677	0.047687	0.95231	0.095373	0.40007	False
LmxM.36.4010.1_14_0.359949302915082_561-580_1	LmxM.36.4010.1	158.02	65.939	158.02	65.939	-1.2483	4239.6	9.3777e+05	1.6677	0.047687	0.95231	0.095374	0.40007	False
LmxM.19.0930.1_0_0.0474281897127589_138-157_1	LmxM.19.0930.1	206.78	93.88	206.78	93.88	-1.1309	6373.6	1.9467e+06	1.6675	0.047704	0.9523	0.095408	0.40007	False
LmxM.29.2690.1_0_0.112994350282486_96-115_1	LmxM.29.2690.1	206.78	93.88	206.78	93.88	-1.1309	6373.6	1.9467e+06	1.6675	0.047704	0.9523	0.095408	0.40007	False
LmxM.21.1300.1_43_0.253995433789954_441-460_1	LmxM.21.1300.1	255.54	124.06	255.54	124.06	-1.0366	8644.7	3.4597e+06	1.6675	0.047705	0.95229	0.09541	0.40007	False
LmxM.04.1000.1_14_0.379694835680751_1291-1310_1	LmxM.04.1000.1	274.51	136.35	274.51	136.35	-1.0042	9543.8	4.2022e+06	1.6675	0.04771	0.95229	0.095421	0.40007	False
LmxM.19.0680.1_38_0.149985237673457_501-520_1	LmxM.19.0680.1-LmxM.19.0690.1	357.58	193.35	357.58	193.35	-0.88366	13486	8.6166e+06	1.6675	0.047712	0.95229	0.095424	0.40007	False
LmxM.33.2910.1_29_0.11963696369637_139-158_1	LmxM.33.2910.1	246.51	118.47	246.51	118.47	-1.0509	8198	3.1377e+06	1.6669	0.047768	0.95223	0.095536	0.40007	False
Non-targeting-901	Non-target-130	214.01	98.35	214.01	98.35	-1.1138	6688.2	2.137e+06	1.6669	0.04777	0.95223	0.09554	0.40007	False
LmxM.21.1310.1_52_0.246053853296193_259-278_1	LmxM.21.1310.1	145.38	59.234	145.38	59.234	-1.2811	3710.6	7.4774e+05	1.6668	0.047778	0.95222	0.095557	0.40007	False
LmxM.25.0480.1_14_0.288401947764498_1300-1319_1	LmxM.25.0480.1	145.38	59.234	145.38	59.234	-1.2811	3710.6	7.4774e+05	1.6668	0.047778	0.95222	0.095557	0.40007	False
LmxM.31.0080.1_29_0.0505529225908373_60-79_1	LmxM.31.0080.1	159.83	67.057	159.83	67.057	-1.2407	4303.2	9.6716e+05	1.6668	0.047779	0.95222	0.095558	0.40007	False
LmxM.08_29.1890.1_29_0.0612930310663308_66-85_1	LmxM.08_29.1890.1	360.29	195.58	360.29	195.58	-0.87802	13564	8.7951e+06	1.6667	0.047784	0.95222	0.095569	0.40007	False
LmxM.09.0220.1_29_0.0212940212940213_45-64_1	LmxM.09.0220.1	282.63	141.94	282.63	141.94	-0.98865	9897.8	4.5487e+06	1.6667	0.047791	0.95221	0.095581	0.40007	False
LmxM.17.0150.1_86_0.420289855072464_484-503_1	LmxM.17.0150.1	353.97	191.11	353.97	191.11	-0.88574	13261	8.3823e+06	1.6666	0.047798	0.9522	0.095596	0.40007	False
LmxM.36.4230.1_43_0.283641975308642_912-931_1	LmxM.36.4230.1	193.24	86.057	193.24	86.057	-1.1578	5744	1.6196e+06	1.6666	0.047801	0.9522	0.095601	0.40007	False
LmxM.33.0550.1_0_0.0276008492569002_48-67_1	LmxM.33.0550.1	193.24	86.057	193.24	86.057	-1.1578	5744	1.6196e+06	1.6666	0.047801	0.9522	0.095601	0.40007	False
LmxM.05.0430.1_33_0.33727227966519_682-701_1	LmxM.05.0430.1	239.29	114	239.29	114	-1.0632	7849.3	2.8942e+06	1.6665	0.047802	0.9522	0.095604	0.40007	False
LmxM.17.0600.1_38_0.120892018779343_408-427_1	LmxM.17.0600.1	239.29	114	239.29	114	-1.0632	7849.3	2.8942e+06	1.6665	0.047802	0.9522	0.095604	0.40007	False
LmxM.28.1420.1_29_0.132442960489705_231-250_1	LmxM.28.1420.1	235.68	111.76	235.68	111.76	-1.0697	7677.7	2.7771e+06	1.6664	0.047813	0.95219	0.095626	0.40007	False
LmxM.33.3040.1_0_0.165555555555556_292-311_1	LmxM.33.3040.1	233.87	110.64	233.87	110.64	-1.073	7592.7	2.7197e+06	1.6664	0.047817	0.95218	0.095633	0.40007	False
LmxM.34.3300.1_34_0.178963893249608_349-330_0	LmxM.34.3300.1	224.84	105.06	224.84	105.06	-1.0905	7174.5	2.4438e+06	1.6664	0.047817	0.95218	0.095633	0.40007	False
LmxM.22.1250.1_29_0.188790560471976_252-271_1	LmxM.22.1250.1	224.84	105.06	224.84	105.06	-1.0905	7174.5	2.4438e+06	1.6664	0.047817	0.95218	0.095633	0.40007	False
LmxM.06.0140.1_60_0.150537634408602_103-122_1	LmxM.06.0140.1	226.65	106.17	226.65	106.17	-1.0869	7257.1	2.4975e+06	1.6664	0.047819	0.95218	0.095639	0.40007	False
LmxM.10.0790.1_52_0.226726726726727_144-163_1	LmxM.10.0790.1	226.65	106.17	226.65	106.17	-1.0869	7257.1	2.4975e+06	1.6664	0.047819	0.95218	0.095639	0.40007	False
LmxM.01.0490.1_0_0.0848831664282308_173-192_1	LmxM.01.0490.1	318.75	166.52	318.75	166.52	-0.93258	11587	6.306e+06	1.6662	0.047837	0.95216	0.095674	0.40007	False
LmxM.31.1240.1_14_0.237467983900476_643-662_1	LmxM.31.1240.1	263.67	129.64	263.67	129.64	-1.0186	8981.7	3.7668e+06	1.6662	0.047839	0.95216	0.095678	0.40007	False
LmxM.31.1270.1_29_0.156684027777778_357-376_1	LmxM.31.1270.1	196.85	88.292	196.85	88.292	-1.1478	5892.5	1.7031e+06	1.6659	0.047864	0.95214	0.095727	0.40007	False
LmxM.32.1130.1_43_0.0633528265107212_124-143_1	LmxM.32.1130.1	161.63	68.175	161.63	68.175	-1.2333	4367.3	9.9713e+05	1.6659	0.047866	0.95213	0.095732	0.40007	False
Non-targeting-496	Non-target-74	260.06	127.41	260.06	127.41	-1.0236	8798.1	3.6283e+06	1.6658	0.047877	0.95212	0.095754	0.40007	False
LmxM.28.3010.1_43_0.0276515151515152_65-84_1	LmxM.28.3010.1	198.66	89.409	198.66	89.409	-1.143	5967.5	1.7459e+06	1.6657	0.047892	0.95211	0.095783	0.40007	False
LmxM.23.0730.1_33_0.248888888888889_444-463_1	LmxM.23.0730.1	171.57	73.763	171.57	73.763	-1.2068	4782.8	1.1724e+06	1.6656	0.047895	0.95211	0.09579	0.40007	False
LmxM.08_29.1750.1_14_0.361297539149888_639-658_1	LmxM.08_29.1750.1-LmxM.08_29.1760.1	258.25	126.29	258.25	126.29	-1.0262	8707.1	3.5603e+06	1.6656	0.047895	0.95211	0.09579	0.40007	False
LmxM.08_29.1360.1_67_0.324824824824825_638-657_1	LmxM.08_29.1360.1	287.15	145.29	287.15	145.29	-0.97798	10062	4.7488e+06	1.6655	0.047907	0.95209	0.095815	0.40007	False
LmxM.29.1110.1_33_0.0451612903225806_94-75_0	LmxM.29.1110.1	119.19	45.822	119.19	45.822	-1.3601	2691.7	4.3603e+05	1.6655	0.047909	0.95209	0.095818	0.40007	False
LmxM.26.2210.1_38_0.14451951951952_378-397_1	LmxM.26.2210.1	110.16	41.352	110.16	41.352	-1.3922	2367.6	3.5205e+05	1.6655	0.047911	0.95209	0.095822	0.40007	False
LmxM.34.2360.1_71_0.351666666666667_203-222_1	LmxM.34.2360.1	140.87	56.998	140.87	56.998	-1.2904	3516.8	6.8634e+05	1.6654	0.047913	0.95209	0.095826	0.40007	False
LmxM.24.1810.1_52_0.234315948601663_306-325_1	LmxM.24.1810.1	140.87	56.998	140.87	56.998	-1.2904	3516.8	6.8634e+05	1.6654	0.047913	0.95209	0.095826	0.40007	False
LmxM.28.0730.1_43_0.224014336917563_128-109_0	LmxM.28.0730.1	140.87	56.998	140.87	56.998	-1.2904	3516.8	6.8634e+05	1.6654	0.047913	0.95209	0.095826	0.40007	False
Non-targeting-654	Non-target-60	200.46	90.527	200.46	90.527	-1.1382	6042.9	1.7893e+06	1.6654	0.047917	0.95208	0.095834	0.40007	False
LmxM.24.1550.1_19_0.116108786610879_340-321_0	LmxM.24.1550.1	254.64	124.06	254.64	124.06	-1.0316	8526.3	3.4266e+06	1.6653	0.047929	0.95207	0.095858	0.40007	False
LmxM.34.4540.1_14_0.218502519798416_603-622_1	LmxM.34.4540.1	254.64	124.06	254.64	124.06	-1.0316	8526.3	3.4266e+06	1.6653	0.047929	0.95207	0.095858	0.40007	False
LmxM.01.0610.1_57_0.382513661202186_271-290_1	LmxM.01.0610.1	271.8	135.23	271.8	135.23	-1.0018	9325.2	4.0905e+06	1.6651	0.047943	0.95206	0.095886	0.40007	False
LmxM.06.0760.1_29_0.117630385487528_408-427_1	LmxM.06.0760.1	359.39	195.58	359.39	195.58	-0.87441	13416	8.7354e+06	1.6651	0.047944	0.95206	0.095887	0.40007	False
LmxM.31.3960.1_71_0.458781362007168_246-265_1	LmxM.31.3960.1	163.44	69.292	163.44	69.292	-1.2261	4431.9	1.0277e+06	1.6651	0.047948	0.95205	0.095895	0.40007	False
LmxM.26.0430.1_43_0.21143473570658_189-208_1	LmxM.26.0430.1	185.11	81.586	185.11	81.586	-1.1722	5358.8	1.4412e+06	1.6651	0.047948	0.95205	0.095896	0.40007	False
LmxM.33.3400.1_57_0.0353063343717549_24-43_1	LmxM.33.3400.1	185.11	81.586	185.11	81.586	-1.1722	5358.8	1.4412e+06	1.6651	0.047948	0.95205	0.095896	0.40007	False
LmxM.30.0980.1_52_0.365326415910073_848-829_0	LmxM.30.0980.1	185.11	81.586	185.11	81.586	-1.1722	5358.8	1.4412e+06	1.6651	0.047948	0.95205	0.095896	0.40007	False
LmxM.26.2370.1_14_0.357621440536013_4264-4283_1	LmxM.26.2370.1	173.37	74.88	173.37	74.88	-1.2004	4850.4	1.2063e+06	1.665	0.047958	0.95204	0.095915	0.40007	False
LmxM.21.1450.1_14_0.121271714192068_362-381_1	LmxM.21.1450.1	204.07	92.762	204.07	92.762	-1.1291	6195.2	1.8782e+06	1.6649	0.047961	0.95204	0.095923	0.40007	False
LmxM.31.0140.1_29_0.0827740492170022_252-271_1	LmxM.31.0140.1	205.88	93.88	205.88	93.88	-1.1246	6272	1.9237e+06	1.6648	0.04798	0.95202	0.095961	0.40007	False
LmxM.26.1820.1_14_0.26099537037037_1800-1819_1	LmxM.26.1820.1	205.88	93.88	205.88	93.88	-1.1246	6272	1.9237e+06	1.6648	0.04798	0.95202	0.095961	0.40007	False
LmxM.14.1260.1_29_0.154684095860566_74-55_0	LmxM.14.1260.1	311.53	162.05	311.53	162.05	-0.93864	11171	5.9253e+06	1.6647	0.047985	0.95202	0.095969	0.40007	False
LmxM.01.0790.1_43_0.0667963683527886_97-116_1	LmxM.01.0790.1	311.53	162.05	311.53	162.05	-0.93864	11171	5.9253e+06	1.6647	0.047985	0.95202	0.095969	0.40007	False
LmxM.34.3860.1_38_0.147694103911267_247-266_1	LmxM.34.3860.1	247.42	119.59	247.42	119.59	-1.0427	8170.6	3.169e+06	1.6647	0.047988	0.95201	0.095975	0.40007	False
LmxM.29.0570.1_29_0.137834036568214_192-211_1	LmxM.29.0570.1	186.92	82.704	186.92	82.704	-1.1667	5430.3	1.4797e+06	1.6647	0.04799	0.95201	0.095979	0.40007	False
LmxM.27.0520.1_0_0.00649953574744661_45007_1	LmxM.27.0520.1	186.92	82.704	186.92	82.704	-1.1667	5430.3	1.4797e+06	1.6647	0.04799	0.95201	0.095979	0.40007	False
LmxM.34.1410.1_43_0.128595600676819_297-316_1	LmxM.34.1410.1	186.92	82.704	186.92	82.704	-1.1667	5430.3	1.4797e+06	1.6647	0.04799	0.95201	0.095979	0.40007	False
LmxM.02.0120.1_0_0.110569435980771_1627-1646_1	LmxM.02.0120.1	332.3	176.58	332.3	176.58	-0.90832	12123	7.0606e+06	1.6644	0.048013	0.95199	0.096026	0.40007	False
LmxM.09.1010.1_43_0.37655321447866_694-713_1	LmxM.09.1010.1	377.45	208.99	377.45	208.99	-0.84974	14188	9.9796e+06	1.6644	0.048013	0.95199	0.096027	0.40007	False
LmxM.36.6400.1_71_0.411238825031928_312-331_1	LmxM.36.6400.1	175.18	75.998	175.18	75.998	-1.1941	4918.4	1.2407e+06	1.6644	0.048017	0.95198	0.096033	0.40007	False
LmxM.32.0450.1_49_0.397849462365591_252-271_1	LmxM.32.0450.1	165.25	70.41	165.25	70.41	-1.2191	4496.9	1.0588e+06	1.6643	0.048025	0.95198	0.096049	0.40007	False
LmxM.34.4170.1_38_0.135159817351598_144-163_1	LmxM.34.4170.1	211.3	97.233	211.3	97.233	-1.1118	6505.5	2.0643e+06	1.6643	0.048026	0.95197	0.096051	0.40007	False
LmxM.21.0835.1_38_0.0720164609053498_67-86_1	LmxM.21.0835.1	211.3	97.233	211.3	97.233	-1.1118	6505.5	2.0643e+06	1.6643	0.048026	0.95197	0.096051	0.40007	False
LmxM.36.3960.1_38_0.119422572178478_361-380_1	LmxM.36.3960.1	188.72	83.821	188.72	83.821	-1.1614	5502.2	1.5188e+06	1.6643	0.048028	0.95197	0.096056	0.40007	False
LmxM.09.0870.1_57_0.207535121328225_314-333_1	LmxM.09.0870.1	264.57	130.76	264.57	130.76	-1.0112	8953	3.8019e+06	1.6642	0.048035	0.95197	0.09607	0.40007	False
LmxM.13.1440.1_19_0.0193498452012384_79-60_0	LmxM.13.1440.1	264.57	130.76	264.57	130.76	-1.0112	8953	3.8019e+06	1.6642	0.048035	0.95197	0.09607	0.40007	False
LmxM.30.1070.1_62_0.262626262626263_204-223_1	LmxM.30.1070.1	238.39	114	238.39	114	-1.0578	7736.5	2.8646e+06	1.6641	0.048041	0.95196	0.096083	0.40007	False
LmxM.19.0670.1_74_0.492633517495396_532-551_1	LmxM.19.0670.1	142.67	58.116	142.67	58.116	-1.2812	3574.8	7.105e+05	1.6641	0.048046	0.95195	0.096092	0.40007	False
LmxM.33.1980.1_43_0.0531400966183575_41-22_0	LmxM.33.1980.1	214.91	99.468	214.91	99.468	-1.1037	6663.4	2.1616e+06	1.6641	0.048047	0.95195	0.096094	0.40007	False
LmxM.34.1180.1_43_0.0673635307781649_228-247_1	LmxM.34.1180.1	214.91	99.468	214.91	99.468	-1.1037	6663.4	2.1616e+06	1.6641	0.048047	0.95195	0.096094	0.40007	False
LmxM.20.1000.1_0_0.18019257221458_398-379_0	LmxM.20.1000.1	157.12	65.939	157.12	65.939	-1.2401	4156.9	9.2329e+05	1.6641	0.048048	0.95195	0.096095	0.40007	False
LmxM.23.1267.1_43_0.0367521367521368_37-56_1	LmxM.23.1267.1	218.52	101.7	218.52	101.7	-1.0959	6823.3	2.2617e+06	1.6639	0.048061	0.95194	0.096123	0.40007	False
LmxM.29.0960.1_29_0.176296296296296_235-254_1	LmxM.29.0960.1	222.13	103.94	222.13	103.94	-1.0884	6985.1	2.3647e+06	1.6639	0.04807	0.95193	0.096139	0.40007	False
LmxM.14.0880.1_29_0.0952380952380952_303-322_1	LmxM.14.0880.1	225.75	106.17	225.75	106.17	-1.0811	7148.8	2.4706e+06	1.6638	0.048072	0.95193	0.096144	0.40007	False
LmxM.27.1680.1_67_0.425287356321839_700-719_1	LmxM.27.1680.1	297.98	153.11	297.98	153.11	-0.95608	10494	5.2514e+06	1.6638	0.048078	0.95192	0.096157	0.40007	False
LmxM.15.0890.1_29_0.189964157706093_421-440_1	LmxM.15.0890.1	418.98	6475.5	418.98	6475.5	3.9468	1.8341e+07	1.3252e+07	1.6637	0.91191	0.088091	0.17618	0.40007	True
LmxM.19.0010.1_67_0.230134158926729_213-232_1	LmxM.19.0010.1	192.34	86.057	192.34	86.057	-1.1511	5647.6	1.5991e+06	1.6636	0.048097	0.9519	0.096193	0.40007	False
LmxM.06.0830.1_0_0.0322886989553656_133-152_1	LmxM.06.0830.1	312.43	163.17	312.43	163.17	-0.93295	11139	5.9721e+06	1.6632	0.048132	0.95187	0.096263	0.40007	False
LmxM.26.1160.1_43_0.198281786941581_570-589_1	LmxM.26.1160.1	168.86	72.645	168.86	72.645	-1.2057	4628.5	1.1229e+06	1.6629	0.048165	0.95184	0.09633	0.40007	False
LmxM.29.3700.1_33_0.155011655011655_407-388_0	LmxM.29.3700.1	282.63	143.05	282.63	143.05	-0.97741	9741.1	4.5487e+06	1.6629	0.048168	0.95183	0.096336	0.40007	False
LmxM.08.0960.1_19_0.113074204946996_199-180_0	LmxM.08.0960.1	325.07	172.11	325.07	172.11	-0.91349	11699	6.6514e+06	1.6628	0.048177	0.95182	0.096354	0.40007	False
Non-targeting-14	Non-target-117	197.75	89.409	197.75	89.409	-1.1364	5869.2	1.7244e+06	1.6628	0.04818	0.95182	0.09636	0.40007	False
LmxM.31.1100.1_29_0.176621708413616_543-562_1	LmxM.31.1100.1	138.16	55.881	138.16	55.881	-1.2907	3384.6	6.5108e+05	1.6627	0.048182	0.95182	0.096365	0.40007	False
LmxM.33.2290.1_43_0.03714859437751_30-49_1	LmxM.33.2290.1	138.16	55.881	138.16	55.881	-1.2907	3384.6	6.5108e+05	1.6627	0.048182	0.95182	0.096365	0.40007	False
LmxM.14.0790.1_0_0.152240929570785_1932-1913_0	LmxM.14.0790.1	308.82	160.94	308.82	160.94	-0.936	10935	5.7864e+06	1.6625	0.048207	0.95179	0.096414	0.40007	False
LmxM.09.0360.1_49_0.39186295503212_1105-1086_0	LmxM.09.0360.1	308.82	160.94	308.82	160.94	-0.936	10935	5.7864e+06	1.6625	0.048207	0.95179	0.096414	0.40007	False
LmxM.26.1015.1_57_0.338383838383838_61-80_1	LmxM.26.1015.1	152.6	63.704	152.6	63.704	-1.2473	3951.6	8.53e+05	1.6623	0.048226	0.95177	0.096453	0.40007	False
LmxM.25.0310.1_19_0.0831024930747922_277-258_0	LmxM.25.0310.1	265.48	131.88	265.48	131.88	-1.0039	8924.3	3.8373e+06	1.6623	0.048229	0.95177	0.096458	0.40007	False
LmxM.07.0870.1_29_0.486148346738159_541-560_1	LmxM.07.0870.1	298.89	154.23	298.89	154.23	-0.95	10463	5.2948e+06	1.6622	0.048237	0.95176	0.096474	0.40007	False
LmxM.07.0970.1_19_0.196590909090909_525-506_0	LmxM.07.0970.1	315.14	165.41	315.14	165.41	-0.92585	11210	6.1138e+06	1.6622	0.048238	0.95176	0.096476	0.40007	False
LmxM.11.0270.1_43_0.303468208092486_321-302_0	LmxM.11.0270.1	203.17	92.762	203.17	92.762	-1.1227	6095.1	1.8558e+06	1.6621	0.048243	0.95176	0.096486	0.40007	False
LmxM.07.0025.1_71_0.494444444444444_442-461_1	LmxM.07.0025.1	409.05	233.58	409.05	233.58	-0.80571	15395	1.2416e+07	1.6621	0.048243	0.95176	0.096486	0.40007	False
LmxM.08.0910.1_0_0.193140508929983_1219-1238_1	LmxM.08.0910.1	307.01	159.82	307.01	159.82	-0.93756	10833	5.695e+06	1.6621	0.048245	0.95176	0.09649	0.40007	False
LmxM.24.1240.1_0_0.133879781420765_248-229_0	LmxM.24.1240.1	127.32	50.293	127.32	50.293	-1.3229	2966.7	5.2156e+05	1.6621	0.048248	0.95175	0.096496	0.40007	False
LmxM.13.0860.1_43_0.290229885057471_307-288_0	LmxM.13.0860.1	497.54	302.87	497.54	302.87	-0.71425	18948	2.1134e+07	1.6621	0.04825	0.95175	0.096501	0.40007	False
LmxM.17.1210.1_43_0.250192455735181_322-341_1	LmxM.17.1210.1	449.69	264.88	449.69	264.88	-0.76137	17077	1.6058e+07	1.662	0.048254	0.95175	0.096508	0.40007	False
LmxM.33.3160.1_0_0.0464063384267119_79-98_1	LmxM.33.3160.1	204.98	93.88	204.98	93.88	-1.1183	6171.3	1.9009e+06	1.662	0.048259	0.95174	0.096519	0.40007	False
LmxM.01.0560.1_29_0.166130760986066_306-325_1	LmxM.01.0560.1	445.17	261.52	445.17	261.52	-0.76516	16863	1.5623e+07	1.6617	0.048285	0.95172	0.09657	0.40007	False
LmxM.25.1710.1_52_0.322886989553656_337-356_1	LmxM.25.1710.1	208.59	96.115	208.59	96.115	-1.1098	6325.2	1.9933e+06	1.6617	0.048287	0.95171	0.096574	0.40007	False
LmxM.31.1790.1_33_0.2497320471597_462-481_1	LmxM.31.1790.1	172.47	74.88	172.47	74.88	-1.1929	4761.9	1.1893e+06	1.6617	0.048289	0.95171	0.096577	0.40007	False
LmxM.27.0170.1_14_0.224113475177305_310-329_1	LmxM.27.0170.1	146.28	60.351	146.28	60.351	-1.2634	3692.2	7.6042e+05	1.6617	0.048289	0.95171	0.096579	0.40007	False
LmxM.30.2810.1_43_0.0976190476190476_73-92_1	LmxM.30.2810.1	186.01	82.704	186.01	82.704	-1.1598	5336.6	1.4604e+06	1.6616	0.048297	0.9517	0.096593	0.40007	False
LmxM.36.3710.1_0_0.179941002949853_240-259_1	LmxM.36.3710.1	162.54	69.292	162.54	69.292	-1.2182	4347.3	1.0123e+06	1.6616	0.048298	0.9517	0.096597	0.40007	False
LmxM.33.1210.1_14_0.294600938967136_497-516_1	LmxM.33.1210.1	212.2	98.35	212.2	98.35	-1.1016	6481	2.0884e+06	1.6615	0.048307	0.95169	0.096614	0.40007	False
LmxM.01.0310.1_14_0.0678694158075601_70-89_1	LmxM.01.0310.1	295.28	152	295.28	152	-0.95345	10265	5.1228e+06	1.6615	0.048307	0.95169	0.096614	0.40007	False
LmxM.25.0030.1_38_0.173356602675974_292-311_1	LmxM.25.0030.1	214.01	99.468	214.01	99.468	-1.0976	6559.6	2.137e+06	1.6614	0.048315	0.95169	0.096629	0.40007	False
LmxM.34.1140.1_57_0.457861635220126_1099-1080_0	LmxM.34.1140.1	230.26	109.53	230.26	109.53	-1.0651	7288.4	2.6071e+06	1.6614	0.048315	0.95168	0.09663	0.40007	False
LmxM.31.0150.1_14_0.175333333333333_515-534_1	LmxM.31.0150.1	139.96	56.998	139.96	56.998	-1.2812	3441.5	6.7446e+05	1.6614	0.048319	0.95168	0.096639	0.40007	False
LmxM.31.1970.1_29_0.0514541387024608_40-59_1	LmxM.31.1970.1	139.96	56.998	139.96	56.998	-1.2812	3441.5	6.7446e+05	1.6614	0.048319	0.95168	0.096639	0.40007	False
LmxM.28.2840.1_71_0.286680189317106_414-433_1	LmxM.28.2840.1	258.25	127.41	258.25	127.41	-1.0136	8560.2	3.5603e+06	1.6614	0.04832	0.95168	0.09664	0.40007	False
LmxM.10.0740.1_57_0.449864498644986_163-182_1	LmxM.10.0740.1	228.45	108.41	228.45	108.41	-1.0685	7205.5	2.5519e+06	1.6614	0.04832	0.95168	0.096641	0.40007	False
LmxM.19.1040.1_43_0.046267087276551_78-97_1	LmxM.19.1040.1	215.81	100.59	215.81	100.59	-1.0938	6638.7	2.1864e+06	1.6614	0.04832	0.95168	0.096641	0.40007	False
LmxM.36.3440.1_57_0.249235474006116_153-172_1	LmxM.36.3440.1	215.81	100.59	215.81	100.59	-1.0938	6638.7	2.1864e+06	1.6614	0.04832	0.95168	0.096641	0.40007	False
LmxM.31.2430.1_67_0.457326892109501_565-584_1	LmxM.31.2430.1	219.43	102.82	219.43	102.82	-1.0862	6798.3	2.2872e+06	1.6613	0.048327	0.95167	0.096655	0.40007	False
LmxM.21.0340.1_63_0.284188034188034_409-390_0	LmxM.21.0340.1	301.6	156.47	301.6	156.47	-0.94235	10531	5.4261e+06	1.661	0.048357	0.95164	0.096713	0.40007	False
LmxM.34.3270.1_43_0.24113475177305_131-150_1	LmxM.34.3270.1	189.63	84.939	189.63	84.939	-1.1494	5479.8	1.5387e+06	1.6609	0.048366	0.95163	0.096731	0.40007	False
LmxM.20.0250.1_57_0.419298245614035_472-491_1	LmxM.20.0250.1	164.34	70.41	164.34	70.41	-1.2113	4411.7	1.0432e+06	1.6608	0.048372	0.95163	0.096744	0.40007	False
LmxM.26.2660.1_43_0.376006441223833_930-949_1	LmxM.26.2660.1	164.34	70.41	164.34	70.41	-1.2113	4411.7	1.0432e+06	1.6608	0.048372	0.95163	0.096744	0.40007	False
LmxM.01.0240.1_29_0.19683908045977_551-532_0	LmxM.01.0240.1	281.73	143.05	281.73	143.05	-0.97281	9615.5	4.5094e+06	1.6608	0.048373	0.95163	0.096745	0.40007	False
LmxM.10.0218.1_0_0.120577281191806_252-271_1	LmxM.10.0218.1	307.92	160.94	307.92	160.94	-0.93179	10802	5.7406e+06	1.6606	0.048395	0.95161	0.096789	0.40007	False
LmxM.07.0170.1_43_0.0125549278091651_32-51_1	LmxM.07.0170.1	268.19	134.11	268.19	134.11	-0.99443	8987.7	3.9446e+06	1.6606	0.048395	0.95161	0.096789	0.40007	False
LmxM.25.2040.1_43_0.0703125_91-72_0	LmxM.25.2040.1	191.43	86.057	191.43	86.057	-1.1443	5552.1	1.5788e+06	1.6606	0.048396	0.9516	0.096792	0.40007	False
LmxM.21.1570.1_89_0.494308943089431_923-904_0	LmxM.21.1570.1	148.09	61.469	148.09	61.469	-1.255	3751.5	7.8618e+05	1.6606	0.048401	0.9516	0.096801	0.40007	False
LmxM.21.0827.1_52_0.373643410852713_236-255_1	LmxM.21.0827.1	251.03	122.94	251.03	122.94	-1.024	8203.7	3.2962e+06	1.6606	0.048401	0.9516	0.096802	0.40007	False
Non-targeting-655	Non-target-114	279.92	141.94	279.92	141.94	-0.9748	9520.3	4.4313e+06	1.6605	0.048404	0.9516	0.096807	0.40007	False
LmxM.11.0990.1_29_0.117389841910528_342-361_1	LmxM.11.0990.1	352.16	192.23	352.16	192.23	-0.87002	12789	8.2666e+06	1.6605	0.048406	0.95159	0.096811	0.40007	False
LmxM.36.6370.1_29_0.186977299880526_306-325_1	LmxM.36.6370.1	156.22	65.939	156.22	65.939	-1.2318	4074.9	9.0895e+05	1.6604	0.048413	0.95159	0.096827	0.40007	False
LmxM.27.0600.1_14_0.349040139616056_993-1012_1	LmxM.27.0600.1	156.22	65.939	156.22	65.939	-1.2318	4074.9	9.0895e+05	1.6604	0.048413	0.95159	0.096827	0.40007	False
LmxM.18.1360.1_0_0.190575190575191_545-564_1	LmxM.18.1360.1	156.22	65.939	156.22	65.939	-1.2318	4074.9	9.0895e+05	1.6604	0.048413	0.95159	0.096827	0.40007	False
LmxM.29.0540.1_46_0.054673721340388_24-43_1	LmxM.29.0540.1	156.22	65.939	156.22	65.939	-1.2318	4074.9	9.0895e+05	1.6604	0.048413	0.95159	0.096827	0.40007	False
LmxM.07.1000.1_0_0.161671207992734_174-193_1	LmxM.07.1000.1	422.6	244.76	422.6	244.76	-0.78545	15813	1.3564e+07	1.6604	0.048417	0.95158	0.096833	0.40007	False
LmxM.34.5130.1_57_0.452252252252252_498-517_1	LmxM.34.5130.1	193.24	87.174	193.24	87.174	-1.1394	5624.8	1.6196e+06	1.6603	0.048424	0.95158	0.096847	0.40007	False
LmxM.07.0860.1_43_0.226528258362168_977-996_1	LmxM.07.0860.1	306.11	159.82	306.11	159.82	-0.93332	10701	5.6496e+06	1.6602	0.048433	0.95157	0.096867	0.40007	False
LmxM.05.0970.1_43_0.420485175202156_477-458_0	LmxM.05.0970.1	339.52	183.29	339.52	183.29	-0.88578	12204	7.4853e+06	1.6602	0.04844	0.95156	0.096881	0.40007	False
Non-targeting-572	Non-target-6	166.15	71.527	166.15	71.527	-1.2045	4476.6	1.0746e+06	1.6602	0.048441	0.95156	0.096883	0.40007	False
LmxM.36.2240.1_14_0.0976044852191641_756-775_1	LmxM.36.2240.1	166.15	71.527	166.15	71.527	-1.2045	4476.6	1.0746e+06	1.6602	0.048441	0.95156	0.096883	0.40007	False
LmxM.29.3660.1_67_0.297777777777778_212-193_0	LmxM.29.3660.1	264.57	131.88	264.57	131.88	-0.999	8804	3.8019e+06	1.6601	0.048447	0.95155	0.096893	0.40007	False
Non-targeting-171	Non-target-88	135.45	54.763	135.45	54.763	-1.291	3255	6.1699e+05	1.66	0.048458	0.95154	0.096917	0.40007	False
LmxM.13.0690.1_43_0.275741710296684_783-802_1	LmxM.13.0690.1	262.77	130.76	262.77	130.76	-1.0013	8712.9	3.7319e+06	1.6599	0.048472	0.95153	0.096944	0.40007	False
LmxM.21.0300.1_29_0.0452674897119342_36-17_0	LmxM.21.0300.1	242	117.35	242	117.35	-1.0379	7768.8	2.984e+06	1.6597	0.048486	0.95151	0.096972	0.40007	False
LmxM.27.0940.1_63_0.298791018998273_529-510_0	LmxM.27.0940.1	198.66	90.527	198.66	90.527	-1.1253	5846	1.7459e+06	1.6597	0.048492	0.95151	0.096985	0.40007	False
LmxM.36.6980.1_38_0.0373917008663931_77-96_1	LmxM.36.6980.1	260.96	129.64	260.96	129.64	-1.0037	8622.3	3.6626e+06	1.6596	0.048497	0.9515	0.096993	0.40007	False
LmxM.36.1900.1_52_0.035829307568438_169-188_1	LmxM.36.1900.1	158.02	67.057	158.02	67.057	-1.2244	4137.3	9.3777e+05	1.6596	0.048499	0.9515	0.096997	0.40007	False
LmxM.31.2010.1_29_0.0822072072072072_67-86_1	LmxM.31.2010.1	158.02	67.057	158.02	67.057	-1.2244	4137.3	9.3777e+05	1.6596	0.048499	0.9515	0.096997	0.40007	False
LmxM.08_29.1600.1_14_0.276554087126774_562-581_1	LmxM.08_29.1600.1	167.95	72.645	167.95	72.645	-1.198	4542	1.1066e+06	1.6595	0.048506	0.95149	0.097012	0.40007	False
LmxM.17.0040.1_38_0.111533586818758_85-104_1	LmxM.17.0040.1	284.44	145.29	284.44	145.29	-0.96435	9681.3	4.6281e+06	1.6595	0.048512	0.95149	0.097025	0.40007	False
LmxM.07.0500.1_34_0.2_165-146_0	LmxM.07.0500.1-LmxM.07.0510.1	342.23	185.52	342.23	185.52	-0.87981	12278	7.6486e+06	1.6594	0.048519	0.95148	0.097038	0.40007	False
LmxM.07.0500.1_57_0.291823899371069_228-247_1	LmxM.07.0500.1-LmxM.07.0510.1	259.16	128.53	259.16	128.53	-1.0061	8532.1	3.5942e+06	1.6594	0.048521	0.95148	0.097042	0.40007	False
LmxM.26.0700.1_71_0.455048409405256_652-671_1	LmxM.26.0700.1	202.27	92.762	202.27	92.762	-1.1163	5995.8	1.8334e+06	1.6593	0.048527	0.95147	0.097054	0.40007	False
LmxM.13.1430.1_19_0.151419558359621_294-275_0	LmxM.13.1430.1	300.69	156.47	300.69	156.47	-0.93804	10401	5.3821e+06	1.6591	0.048549	0.95145	0.097098	0.40007	False
LmxM.28.0070.1_43_0.364623243933589_567-586_1	LmxM.28.0070.1	205.88	94.997	205.88	94.997	-1.1077	6147.5	1.9237e+06	1.659	0.048554	0.95145	0.097107	0.40007	False
LmxM.10.0850.1_43_0.162666666666667_58-77_1	LmxM.10.0850.1	231.16	110.64	231.16	110.64	-1.0562	7262.5	2.6349e+06	1.659	0.048558	0.95144	0.097116	0.40007	False
LmxM.24.1490.1_33_0.334862385321101_443-424_0	LmxM.24.1490.1	207.69	96.115	207.69	96.115	-1.1036	6224.1	1.9699e+06	1.6589	0.048564	0.95144	0.097128	0.40007	False
LmxM.34.3960.1_52_0.366405570060923_414-433_1	LmxM.34.3960.1-LmxM.34.4010.1	315.14	166.52	315.14	166.52	-0.91619	11043	6.1138e+06	1.6589	0.048565	0.95144	0.09713	0.40007	False
LmxM.34.5010.1_29_0.0110262934690416_45228_1	LmxM.34.5010.1	229.36	109.53	229.36	109.53	-1.0595	7179.8	2.5794e+06	1.6589	0.048566	0.95143	0.097133	0.40007	False
LmxM.26.1050.1_57_0.496212121212121_255-274_1	LmxM.26.1050.1	209.49	97.233	209.49	97.233	-1.0995	6301.1	2.0168e+06	1.6589	0.048573	0.95143	0.097145	0.40007	False
LmxM.17.0050.1_0_0.0143061516452074_45007_1	LmxM.17.0050.1	209.49	97.233	209.49	97.233	-1.0995	6301.1	2.0168e+06	1.6589	0.048573	0.95143	0.097145	0.40007	False
LmxM.15.0250.1_0_0.0332988267770876_186-205_1	LmxM.15.0250.1	227.55	108.41	227.55	108.41	-1.0628	7097.5	2.5246e+06	1.6588	0.048574	0.95143	0.097147	0.40007	False
LmxM.36.2840.1_29_0.248109365910413_844-863_1	LmxM.36.2840.1	159.83	68.175	159.83	68.175	-1.2172	4200.2	9.6716e+05	1.6588	0.048579	0.95142	0.097157	0.40007	False
LmxM.36.5850.1_43_0.284708893154191_440-459_1	LmxM.36.5850.1	269.09	135.23	269.09	135.23	-0.98737	8958.9	3.9807e+06	1.6588	0.048583	0.95142	0.097165	0.40007	False
LmxM.13.0500.1_14_0.260490097348103_1545-1564_1	LmxM.13.0500.1	307.01	160.94	307.01	160.94	-0.92757	10669	5.695e+06	1.6587	0.048583	0.95142	0.097166	0.40007	False
LmxM.26.0880.1_0_0.0688888888888889_25-44_1	LmxM.26.0880.1-LmxM.26.0890.1	307.01	160.94	307.01	160.94	-0.92757	10669	5.695e+06	1.6587	0.048583	0.95142	0.097166	0.40007	False
LmxM.13.0280.1_38_0.195506982392228_315-334_1	LmxM.13.0280.1-LmxM.13.0390.1-LmxM.13.0300.1	223.94	106.17	223.94	106.17	-1.0696	6934.5	2.4173e+06	1.6587	0.048585	0.95142	0.097169	0.40007	False
LmxM.24.1170.1_19_0.179727427597956_638-619_0	LmxM.24.1170.1	83.074	29.058	83.074	29.058	-1.4839	1458.9	1.6359e+05	1.6587	0.048587	0.95141	0.097173	0.40007	False
LmxM.30.2860.1_33_0.335302806499261_688-669_0	LmxM.30.2860.1	220.33	103.94	220.33	103.94	-1.0766	6773.3	2.3128e+06	1.6587	0.04859	0.95141	0.097181	0.40007	False
LmxM.32.0690.1_48_0.412903225806452_195-176_0	LmxM.32.0690.1	218.52	102.82	218.52	102.82	-1.0803	6693.4	2.2617e+06	1.6587	0.048591	0.95141	0.097182	0.40007	False
LmxM.15.0920.1_29_0.0116772823779193_37-18_0	LmxM.15.0920.1	218.52	102.82	218.52	102.82	-1.0803	6693.4	2.2617e+06	1.6587	0.048591	0.95141	0.097182	0.40007	False
LmxM.26.0370.1_33_0.395003903200625_1005-1024_1	LmxM.26.0370.1	137.25	55.881	137.25	55.881	-1.2813	3310.8	6.3959e+05	1.6586	0.048599	0.9514	0.097198	0.40007	False
LmxM.32.0040.1_43_0.123480486244402_186-205_1	LmxM.32.0040.1	151.7	63.704	151.7	63.704	-1.2388	3871.7	8.3936e+05	1.6585	0.048604	0.9514	0.097208	0.40007	False
LmxM.17.0800.1_38_0.00567980120695776_45197_1	LmxM.17.0800.1	185.11	82.704	185.11	82.704	-1.1528	5243.7	1.4412e+06	1.6585	0.048607	0.95139	0.097215	0.40007	False
LmxM.23.0542.1_57_0.321467098166127_295-314_1	LmxM.23.0542.1	185.11	82.704	185.11	82.704	-1.1528	5243.7	1.4412e+06	1.6585	0.048607	0.95139	0.097215	0.40007	False
LmxM.17.0670.1_14_0.339495130192805_1703-1722_1	LmxM.17.0670.1	185.11	82.704	185.11	82.704	-1.1528	5243.7	1.4412e+06	1.6585	0.048607	0.95139	0.097215	0.40007	False
LmxM.23.0320.1_43_0.351581508515815_286-305_1	LmxM.23.0320.1	171.57	74.88	171.57	74.88	-1.1854	4674.1	1.1724e+06	1.6584	0.048623	0.95138	0.097247	0.40007	False
LmxM.36.4030.1_33_0.266771902131018_1019-1000_0	LmxM.36.4030.1	171.57	74.88	171.57	74.88	-1.1854	4674.1	1.1724e+06	1.6584	0.048623	0.95138	0.097247	0.40007	False
LmxM.31.3320.1_52_0.322404371584699_289-308_1	LmxM.31.3320.1	161.63	69.292	161.63	69.292	-1.2102	4263.5	9.9713e+05	1.6581	0.048654	0.95135	0.097307	0.40007	False
LmxM.30.1650.1_57_0.0633549316054716_77-96_1	LmxM.30.1650.1	303.4	158.7	303.4	158.7	-0.9306	10469	5.5148e+06	1.658	0.048663	0.95134	0.097326	0.40007	False
LmxM.19.0060.1_43_0.136413641364136_114-133_1	LmxM.19.0060.1	145.38	60.351	145.38	60.351	-1.2546	3615	7.4774e+05	1.6578	0.048684	0.95132	0.097368	0.40007	False
LmxM.06.1250.1_29_0.0725244072524407_48-67_1	LmxM.06.1250.1	192.34	87.174	192.34	87.174	-1.1327	5529.5	1.5991e+06	1.6574	0.048723	0.95128	0.097447	0.40007	False
LmxM.34.4700.1_57_0.293832293832294_415-434_1	LmxM.34.4700.1	163.44	70.41	163.44	70.41	-1.2034	4327.3	1.0277e+06	1.6574	0.048724	0.95128	0.097448	0.40007	False
LmxM.22.0120.1_29_0.123809523809524_84-103_1	LmxM.22.0120.1	163.44	70.41	163.44	70.41	-1.2034	4327.3	1.0277e+06	1.6574	0.048724	0.95128	0.097448	0.40007	False
LmxM.08_29.2180.1_52_0.157706093189964_211-230_1	LmxM.08_29.2180.1	241.1	117.35	241.1	117.35	-1.0325	7656.6	2.9539e+06	1.6573	0.048726	0.95127	0.097452	0.40007	False
Non-targeting-943	Non-target-75	241.1	117.35	241.1	117.35	-1.0325	7656.6	2.9539e+06	1.6573	0.048726	0.95127	0.097452	0.40007	False
LmxM.08_29.1630.1_14_0.287629994526546_1047-1066_1	LmxM.08_29.1630.1	271.8	137.47	271.8	137.47	-0.97829	9022.4	4.0905e+06	1.6572	0.048738	0.95126	0.097476	0.40007	False
LmxM.11.0530.1_43_0.256232686980609_561-542_0	LmxM.11.0530.1	237.48	115.11	237.48	115.11	-1.0383	7487.2	2.8353e+06	1.657	0.048758	0.95124	0.097516	0.40007	False
LmxM.34.3720.1_52_0.0325018896447468_35-54_1	LmxM.34.3720.1	237.48	115.11	237.48	115.11	-1.0383	7487.2	2.8353e+06	1.657	0.048758	0.95124	0.097516	0.40007	False
LmxM.01.0170.1_52_0.341499628804751_456-475_1	LmxM.01.0170.1	176.98	78.233	176.98	78.233	-1.1676	4875.9	1.2757e+06	1.6569	0.048771	0.95123	0.097542	0.40007	False
LmxM.22.0470.1_29_0.155186064924782_192-211_1	LmxM.22.0470.1	176.98	78.233	176.98	78.233	-1.1676	4875.9	1.2757e+06	1.6569	0.048771	0.95123	0.097542	0.40007	False
LmxM.26.0190.1_29_0.0118203309692671_45102_1	LmxM.26.0190.1	233.87	112.88	233.87	112.88	-1.0444	7319.7	2.7197e+06	1.6567	0.048786	0.95121	0.097572	0.40007	False
LmxM.36.6340.1_14_0.290456763458923_3627-3646_1	LmxM.36.6340.1	199.56	91.645	199.56	91.645	-1.1143	5822.8	1.7675e+06	1.6566	0.0488	0.9512	0.097601	0.40007	False
LmxM.36.0830.1_29_0.142561983471074_834-815_0	LmxM.36.0830.1	230.26	110.64	230.26	110.64	-1.0506	7154.1	2.6071e+06	1.6565	0.04881	0.95119	0.09762	0.40007	False
LmxM.33.0750.1_43_0.0179985601151908_15-34_1	LmxM.33.0750.1	178.79	79.351	178.79	79.351	-1.1619	4944.2	1.3114e+06	1.6565	0.048813	0.95119	0.097627	0.40007	False
LmxM.26.0060.1_67_0.222222222222222_42-61_1	LmxM.26.0060.1	178.79	79.351	178.79	79.351	-1.1619	4944.2	1.3114e+06	1.6565	0.048813	0.95119	0.097627	0.40007	False
LmxM.31.0370.1_38_0.035048471290082_87-106_1	LmxM.31.0370.1	201.37	92.762	201.37	92.762	-1.1099	5897.3	1.8113e+06	1.6565	0.048814	0.95119	0.097629	0.40007	False
LmxM.26.1450.1_38_0.0815763052208835_321-340_1	LmxM.26.1450.1	228.45	109.53	228.45	109.53	-1.0538	7072	2.5519e+06	1.6564	0.04882	0.95118	0.09764	0.40007	False
LmxM.36.6780.1_52_0.386803185437998_335-354_1	LmxM.36.6780.1	228.45	109.53	228.45	109.53	-1.0538	7072	2.5519e+06	1.6564	0.04882	0.95118	0.09764	0.40007	False
LmxM.01.0180.1_33_0.325983571119758_747-766_1	LmxM.01.0180.1	203.17	93.88	203.17	93.88	-1.1056	5972.3	1.8558e+06	1.6563	0.048826	0.95117	0.097652	0.40007	False
LmxM.28.0660.1_43_0.130009775171065_124-143_1	LmxM.28.0660.1	203.17	93.88	203.17	93.88	-1.1056	5972.3	1.8558e+06	1.6563	0.048826	0.95117	0.097652	0.40007	False
LmxM.28.0150.1_57_0.299306868304978_465-484_1	LmxM.28.0150.1	203.17	93.88	203.17	93.88	-1.1056	5972.3	1.8558e+06	1.6563	0.048826	0.95117	0.097652	0.40007	False
LmxM.15.1250.1_33_0.372093023255814_198-179_0	LmxM.15.1250.1	427.11	250.35	427.11	250.35	-0.76831	15623	1.3961e+07	1.6563	0.048831	0.95117	0.097661	0.40007	False
LmxM.36.3910.1_67_0.443683409436834_580-599_1	LmxM.36.3910.1	224.84	107.29	224.84	107.29	-1.0604	6909.2	2.4438e+06	1.6562	0.048838	0.95116	0.097675	0.40007	False
LmxM.28.1790.1_43_0.361872146118721_631-650_1	LmxM.28.1790.1	251.03	124.06	251.03	124.06	-1.011	8061.2	3.2962e+06	1.6562	0.048843	0.95116	0.097685	0.40007	False
LmxM.27.0020.1_43_0.0132686084142395_44-25_0	LmxM.27.0020.1	206.78	96.115	206.78	96.115	-1.0973	6123.7	1.9467e+06	1.6562	0.048844	0.95116	0.097688	0.40007	False
LmxM.29.2670.1_57_0.285456187895212_312-331_1	LmxM.29.2670.1	223.04	106.17	223.04	106.17	-1.0638	6828.5	2.3909e+06	1.6562	0.048844	0.95116	0.097689	0.40007	False
LmxM.33.1990.1_46_0.0613517060367454_182-201_1	LmxM.33.1990.1	286.25	147.53	286.25	147.53	-0.95158	9621.7	4.7084e+06	1.6561	0.04885	0.95115	0.0977	0.40007	False
LmxM.34.1950.1_0_0.149717514124294_101-120_1	LmxM.34.1950.1	208.59	97.233	208.59	97.233	-1.0933	6200.1	1.9933e+06	1.6561	0.04885	0.95115	0.097701	0.40007	False
LmxM.18.0260.1_63_0.445378151260504_165-146_0	LmxM.18.0260.1	180.6	80.468	180.6	80.468	-1.1564	5012.8	1.3477e+06	1.6561	0.048853	0.95115	0.097705	0.40007	False
LmxM.30.2715.1_48_0.476190476190476_217-198_0	LmxM.30.2715.1	180.6	80.468	180.6	80.468	-1.1564	5012.8	1.3477e+06	1.6561	0.048853	0.95115	0.097705	0.40007	False
LmxM.15.1500.1_71_0.46188850967008_399-418_1	LmxM.15.1500.1	276.31	140.82	276.31	140.82	-0.96746	9179.2	4.2777e+06	1.6561	0.048854	0.95115	0.097708	0.40007	False
LmxM.34.3320.1_43_0.134920634920635_78-97_1	LmxM.34.3320.1	219.43	103.94	219.43	103.94	-1.0707	6668.6	2.2872e+06	1.6561	0.048855	0.95115	0.097709	0.40007	False
LmxM.31.2750.1_0_0.153005464480874_695-714_1	LmxM.31.2750.1	264.57	133	264.57	133	-0.98692	8656.4	3.8019e+06	1.656	0.048858	0.95114	0.097717	0.40007	False
LmxM.08_29.1000.1_14_0.316905140434552_591-610_1	LmxM.08_29.1000.1	214.01	100.59	214.01	100.59	-1.0817	6432.2	2.137e+06	1.656	0.048859	0.95114	0.097719	0.40007	False
LmxM.07.0140.1_57_0.495750708215297_530-511_0	LmxM.07.0140.1	249.22	122.94	249.22	122.94	-1.0136	7974	3.2322e+06	1.656	0.048865	0.95113	0.097731	0.40007	False
LmxM.36.1680.1_43_0.0847169008088548_195-214_1	LmxM.36.1680.1	157.12	67.057	157.12	67.057	-1.2162	4055.6	9.2329e+05	1.656	0.048865	0.95113	0.097731	0.40007	False
LmxM.12.0130.1_49_0.355022831050228_615-634_1	LmxM.12.0130.1	355.78	196.7	355.78	196.7	-0.8517	12652	8.499e+06	1.6559	0.048869	0.95113	0.097737	0.40007	False
LmxM.22.1690a.1_74_0.214519140989729_909-928_1	LmxM.22.1690a.1-LmxM.22.1690c.1	148.99	62.587	148.99	62.587	-1.2381	3733	7.9927e+05	1.6557	0.048892	0.95111	0.097784	0.40007	False
LmxM.32.1810.1_29_0.149100257069409_179-160_0	LmxM.32.1810.1	168.86	73.763	168.86	73.763	-1.1839	4521.5	1.1229e+06	1.6555	0.048909	0.95109	0.097818	0.40007	False
LmxM.23.0210.1_29_0.097008547008547_449-468_1	LmxM.23.0210.1-LmxM.23.0220.1	260.96	130.76	260.96	130.76	-0.99143	8476.2	3.6626e+06	1.6555	0.048916	0.95108	0.097832	0.40007	False
LmxM.12.1160.1_0_0.0935734463276836_261-280_1	LmxM.12.1160.1	260.96	130.76	260.96	130.76	-0.99143	8476.2	3.6626e+06	1.6555	0.048916	0.95108	0.097832	0.40007	False
LmxM.14.0750.1_29_0.173313141511021_1026-1045_1	LmxM.14.0750.1	272.7	138.58	272.7	138.58	-0.97146	8993.6	4.1275e+06	1.6554	0.04892	0.95108	0.097841	0.40007	False
LmxM.33.2250.1_14_0.294891508628054_1721-1740_1	LmxM.33.2250.1	184.21	82.704	184.21	82.704	-1.1458	5151.6	1.4222e+06	1.6554	0.048922	0.95108	0.097843	0.40007	False
LmxM.08_29.2040.1_0_0.102684388845452_391-410_1	LmxM.08_29.2040.1	298.89	156.47	298.89	156.47	-0.92938	10142	5.2948e+06	1.6552	0.048938	0.95106	0.097876	0.40007	False
LmxM.29.3310.1_38_0.0287836583101207_24-43_1	LmxM.29.3310.1	77.657	26.823	77.657	26.823	-1.4993	1292	1.3622e+05	1.6552	0.048946	0.95105	0.097891	0.40007	False
LmxM.17.0310.1_14_0.237785800240674_982-1001_1	LmxM.17.0310.1	336.81	183.29	336.81	183.29	-0.87425	11785	7.3242e+06	1.655	0.048957	0.95104	0.097915	0.40007	False
LmxM.31.1970.1_0_0.058165548098434_45-64_1	LmxM.31.1970.1	123.71	49.175	123.71	49.175	-1.3135	2777.6	4.8235e+05	1.6548	0.048985	0.95101	0.097971	0.40007	False
LmxM.23.0120.1_14_0.0272536687631027_243-224_0	LmxM.23.0120.1	123.71	49.175	123.71	49.175	-1.3135	2777.6	4.8235e+05	1.6548	0.048985	0.95101	0.097971	0.40007	False
LmxM.31.2080.1_43_0.152068126520681_247-266_1	LmxM.31.2080.1	172.47	75.998	172.47	75.998	-1.1718	4653.4	1.1893e+06	1.6545	0.049012	0.95099	0.098024	0.40007	False
LmxM.19.1470.1_14_0.160771704180064_308-289_0	LmxM.19.1470.1	160.73	69.292	160.73	69.292	-1.2022	4180.5	9.8207e+05	1.6545	0.049014	0.95099	0.098027	0.40007	False
LmxM.32.1370.1_43_0.430685358255452_544-563_1	LmxM.32.1370.1	160.73	69.292	160.73	69.292	-1.2022	4180.5	9.8207e+05	1.6545	0.049014	0.95099	0.098027	0.40007	False
LmxM.30.2110.1_0_0.095679012345679_305-324_1	LmxM.30.2110.1	160.73	69.292	160.73	69.292	-1.2022	4180.5	9.8207e+05	1.6545	0.049014	0.95099	0.098027	0.40007	False
LmxM.26.1530.1_57_0.333333333333333_217-236_1	LmxM.26.1530.1	160.73	69.292	160.73	69.292	-1.2022	4180.5	9.8207e+05	1.6545	0.049014	0.95099	0.098027	0.40007	False
LmxM.33.0400.1_0_0.0895833333333333_39-58_1	LmxM.33.0400.1	160.73	69.292	160.73	69.292	-1.2022	4180.5	9.8207e+05	1.6545	0.049014	0.95099	0.098027	0.40007	False
LmxM.26.1490.1_0_0.130168453292496_259-240_0	LmxM.26.1490.1	267.28	135.23	267.28	135.23	-0.97769	8718.8	3.9086e+06	1.6545	0.049017	0.95098	0.098035	0.40007	False
LmxM.26.2620.1_57_0.404076738609113_330-349_1	LmxM.26.2620.1	234.78	114	234.78	114	-1.0358	7293.8	2.7483e+06	1.6544	0.04902	0.95098	0.09804	0.40007	False
LmxM.23.1025.1_33_0.255077658303465_423-442_1	LmxM.23.1025.1	136.35	55.881	136.35	55.881	-1.2718	3237.7	6.2823e+05	1.6544	0.049022	0.95098	0.098044	0.40007	False
LmxM.13.0640.1_33_0.395911244078783_1585-1604_1	LmxM.13.0640.1	328.69	177.7	328.69	177.7	-0.88354	11398	6.854e+06	1.6544	0.049022	0.95098	0.098045	0.40007	False
LmxM.20.1110.1_43_0.282006415864684_960-979_1	LmxM.20.1110.1	191.43	87.174	191.43	87.174	-1.1259	5434.9	1.5788e+06	1.6544	0.049027	0.95097	0.098053	0.40007	False
LmxM.27.1805.1_34_0.032319391634981_57-38_0	LmxM.27.1805.1-LmxM.27.1810.1	322.37	173.23	322.37	173.23	-0.89217	11121	6.5019e+06	1.6543	0.049031	0.95097	0.098063	0.40007	False
LmxM.14.0405.1_57_0.473229706390328_268-287_1	LmxM.14.0405.1	339.52	185.52	339.52	185.52	-0.86838	11858	7.4853e+06	1.6543	0.049033	0.95097	0.098065	0.40007	False
LmxM.05.1070.1_14_0.140854047163799_224-205_0	LmxM.05.1070.1-LmxM.05.1070a.1	339.52	185.52	339.52	185.52	-0.86838	11858	7.4853e+06	1.6543	0.049033	0.95097	0.098065	0.40007	False
LmxM.25.1490.1_14_0.156091030789826_579-598_1	LmxM.25.1490.1	193.24	88.292	193.24	88.292	-1.1212	5506.9	1.6196e+06	1.6542	0.049047	0.95095	0.098093	0.40007	False
LmxM.11.0030.1_38_0.0768398268398268_74-55_0	LmxM.11.0030.1	251.93	125.17	251.93	125.17	-1.0033	8034	3.3285e+06	1.6541	0.049051	0.95095	0.098101	0.40007	False
LmxM.10.0300.1_43_0.274586597040905_624-643_1	LmxM.10.0300.1	251.93	125.17	251.93	125.17	-1.0033	8034	3.3285e+06	1.6541	0.049051	0.95095	0.098101	0.40007	False
LmxM.15.1480.1_43_0.25062656641604_693-712_1	LmxM.15.1480.1-LmxM.15.1481.1	285.34	147.53	285.34	147.53	-0.94703	9496.8	4.6681e+06	1.6541	0.049055	0.95095	0.098109	0.40007	False
LmxM.20.0705.1_0_0.134392180818571_664-645_0	LmxM.20.0705.1	229.36	110.64	229.36	110.64	-1.045	7046.5	2.5794e+06	1.654	0.049064	0.95094	0.098127	0.40007	False
LmxM.36.0450.1_43_0.196969696969697_321-302_0	LmxM.36.0450.1	250.13	124.06	250.13	124.06	-1.0058	7946.9	3.2641e+06	1.6539	0.049076	0.95092	0.098152	0.40007	False
LmxM.32.1370.1_57_0.430685358255452_549-568_1	LmxM.32.1370.1	162.54	70.41	162.54	70.41	-1.1954	4243.7	1.0123e+06	1.6538	0.049081	0.95092	0.098161	0.40007	False
LmxM.34.3240.1_14_0.364166666666667_870-889_1	LmxM.34.3240.1	176.08	78.233	176.08	78.233	-1.1602	4787.2	1.2581e+06	1.6536	0.049101	0.9509	0.098202	0.40007	False
Non-targeting-847	Non-target-159	273.6	139.7	273.6	139.7	-0.96471	8964.9	4.1648e+06	1.6536	0.049101	0.9509	0.098202	0.40007	False
LmxM.05.0610.1_29_0.197530864197531_540-559_1	LmxM.05.0610.1	331.39	179.94	331.39	179.94	-0.87742	11470	7.0086e+06	1.6536	0.049104	0.9509	0.098207	0.40007	False
LmxM.36.6210.1_0_0.0638238573021182_226-245_1	LmxM.36.6210.1	222.13	106.17	222.13	106.17	-1.058	6723.4	2.3647e+06	1.6536	0.049107	0.95089	0.098214	0.40007	False
LmxM.20.0400.1_43_0.0480225988700565_78-97_1	LmxM.20.0400.1	222.13	106.17	222.13	106.17	-1.058	6723.4	2.3647e+06	1.6536	0.049107	0.95089	0.098214	0.40007	False
LmxM.04.0260.1_52_0.378109452736318_301-320_1	LmxM.04.0260.1	306.11	162.05	306.11	162.05	-0.91341	10376	5.6496e+06	1.6535	0.049113	0.95089	0.098225	0.40007	False
LmxM.15.1570.1_29_0.307598039215686_493-512_1	LmxM.15.1570.1	246.51	121.82	246.51	121.82	-1.011	7774.3	3.1377e+06	1.6534	0.049124	0.95088	0.098249	0.40007	False
LmxM.26.0610.1_43_0.495791245791246_579-598_1	LmxM.26.0610.1	281.73	145.29	281.73	145.29	-0.9506	9308	4.5094e+06	1.6533	0.049131	0.95087	0.098261	0.40007	False
LmxM.36.6370.1_0_0.16547192353644_270-289_1	LmxM.36.6370.1	207.69	97.233	207.69	97.233	-1.0871	6100	1.9699e+06	1.6533	0.049131	0.95087	0.098262	0.40007	False
LmxM.36.5110.1_38_0.155974842767296_119-138_1	LmxM.36.5110.1	213.1	100.59	213.1	100.59	-1.0756	6330.2	2.1126e+06	1.6533	0.049133	0.95087	0.098265	0.40007	False
LmxM.21.1840.1_33_0.314451706608569_429-448_1	LmxM.21.1840.1	177.89	79.351	177.89	79.351	-1.1547	4854.8	1.2935e+06	1.6532	0.04914	0.95086	0.09828	0.40007	False
LmxM.15.0420.1_71_0.430839002267574_180-199_1	LmxM.15.0420.1	260.06	130.76	260.06	130.76	-0.98645	8359	3.6283e+06	1.6532	0.049141	0.95086	0.098282	0.40007	False
LmxM.28.0770.1_43_0.375694444444444_535-554_1	LmxM.28.0770.1	164.34	71.527	164.34	71.527	-1.1889	4307.4	1.0432e+06	1.6532	0.049143	0.95086	0.098286	0.40007	False
LmxM.33.1330.1_14_0.0941850941850942_105-124_1	LmxM.33.1330.1	244.71	120.7	244.71	120.7	-1.0136	7688.7	3.0756e+06	1.6532	0.049147	0.95085	0.098295	0.40007	False
LmxM.25.1850.1_48_0.0102171136653895_45291_1	LmxM.25.1850.1	138.16	56.998	138.16	56.998	-1.2626	3293.3	6.5108e+05	1.6531	0.04915	0.95085	0.098301	0.40007	False
LmxM.20.1490.1_0_0.0751366120218579_213-232_1	LmxM.20.1490.1	138.16	56.998	138.16	56.998	-1.2626	3293.3	6.5108e+05	1.6531	0.04915	0.95085	0.098301	0.40007	False
LmxM.04.0550.1_14_0.0112044817927171_44-63_1	LmxM.04.0550.1	316.95	169.88	316.95	169.88	-0.89582	10815	6.2094e+06	1.6529	0.049172	0.95083	0.098343	0.40007	False
LmxM.34.2280.1_48_0.407725321888412_575-556_0	LmxM.34.2280.1	146.28	61.469	146.28	61.469	-1.2374	3596.7	7.6042e+05	1.6528	0.049187	0.95081	0.098375	0.40007	False
LmxM.03.0450.1_43_0.172131147540984_828-809_0	LmxM.03.0450.1	166.15	72.645	166.15	72.645	-1.1825	4371.5	1.0746e+06	1.6526	0.049201	0.9508	0.098402	0.40007	False
LmxM.34.5050.1_57_0.394966615305598_759-778_1	LmxM.34.5050.1	166.15	72.645	166.15	72.645	-1.1825	4371.5	1.0746e+06	1.6526	0.049201	0.9508	0.098402	0.40007	False
LmxM.30.0620.1_43_0.00775193798449612_45197_1	LmxM.30.0620.1	181.5	81.586	181.5	81.586	-1.1439	4991.4	1.3661e+06	1.6526	0.049209	0.95079	0.098418	0.40007	False
LmxM.13.0180.1_14_0.257183908045977_351-370_1	LmxM.13.0180.1	110.16	42.469	110.16	42.469	-1.3546	2291.3	3.5205e+05	1.6525	0.049212	0.95079	0.098425	0.40007	False
LmxM.13.1040.1_14_0.348467650397276_1848-1829_0	LmxM.13.1040.1	239.29	117.35	239.29	117.35	-1.0217	7434.8	2.8942e+06	1.6525	0.049213	0.95079	0.098425	0.40007	False
LmxM.22.0380.1_29_0.0728029121164847_275-294_1	LmxM.22.0380.1	101.13	37.999	101.13	37.999	-1.389	1993	2.7909e+05	1.6525	0.049217	0.95078	0.098435	0.40007	False
LmxM.12.0650.1_38_0.0489247311827957_84-103_1	LmxM.12.0650.1	254.64	127.41	254.64	127.41	-0.99338	8094.1	3.4266e+06	1.6524	0.049228	0.95077	0.098457	0.40007	False
LmxM.24.0720.1_43_0.236434108527132_54-73_1	LmxM.24.0720.1	237.48	116.23	237.48	116.23	-1.0245	7351.1	2.8353e+06	1.6523	0.049233	0.95077	0.098465	0.40007	False
LmxM.19.0620.1_14_0.200986989681472_441-460_1	LmxM.19.0620.1	156.22	67.057	156.22	67.057	-1.2079	3974.7	9.0895e+05	1.6523	0.049237	0.95076	0.098474	0.40007	False
LmxM.27.0010.1_57_0.0755555555555556_75-94_1	LmxM.27.0010.1	183.31	82.704	183.31	82.704	-1.1387	5060.4	1.4033e+06	1.6523	0.049239	0.95076	0.098479	0.40007	False
LmxM.27.1040.1_52_0.0555555555555556_59-78_1	LmxM.27.1040.1	167.95	73.763	167.95	73.763	-1.1762	4436.1	1.1066e+06	1.6521	0.049255	0.95074	0.098511	0.40007	False
LmxM.36.2610.1_43_0.234820322180917_375-394_1	LmxM.36.2610.1	252.84	126.29	252.84	126.29	-0.99577	8006.8	3.361e+06	1.6521	0.049257	0.95074	0.098513	0.40007	False
LmxM.09.1290.1_14_0.277972027972028_483-464_0	LmxM.09.1290.1	292.57	153.11	292.57	153.11	-0.92969	9723.6	4.9961e+06	1.6521	0.049261	0.95074	0.098522	0.40007	False
LmxM.08_29.2760.1_57_0.044522554188635_66-85_1	LmxM.08_29.2760.1	292.57	153.11	292.57	153.11	-0.92969	9723.6	4.9961e+06	1.6521	0.049261	0.95074	0.098522	0.40007	False
Non-targeting-873	Non-target-135	284.44	147.53	284.44	147.53	-0.94248	9372.8	4.6281e+06	1.6521	0.049261	0.95074	0.098522	0.40007	False
LmxM.17.0320.1_33_0.244444444444444_215-234_1	LmxM.17.0320.1	319.66	172.11	319.66	172.11	-0.88931	10884	6.3546e+06	1.6521	0.049262	0.95074	0.098524	0.40007	False
LmxM.34.0580.1_52_0.303703703703704_202-221_1	LmxM.34.0580.1	233.87	114	233.87	114	-1.0303	7185.1	2.7197e+06	1.652	0.04927	0.95073	0.098541	0.40007	False
LmxM.36.6530.1_14_0.176716917922948_202-221_1	LmxM.36.6530.1	233.87	114	233.87	114	-1.0303	7185.1	2.7197e+06	1.652	0.04927	0.95073	0.098541	0.40007	False
LmxM.20.0680.1_0_0.0154320987654321_45070_1	LmxM.20.0680.1	121	48.058	121	48.058	-1.3143	2660.3	4.542e+05	1.6519	0.049277	0.95072	0.098553	0.40007	False
LmxM.28.2980.1_29_0.443137254901961_219-238_1	LmxM.28.2980.1	148.09	62.587	148.09	62.587	-1.2294	3655.4	7.8618e+05	1.6518	0.049284	0.95072	0.098569	0.40007	False
LmxM.13.1520.1_14_0.279422128259338_786-805_1	LmxM.13.1520.1	381.96	217.94	381.96	217.94	-0.8067	13452	1.0307e+07	1.6518	0.049289	0.95071	0.098578	0.40007	False
LmxM.31.0450.1_43_0.0163522012578616_45228_1	LmxM.31.0450.1	186.92	84.939	186.92	84.939	-1.1287	5199.8	1.4797e+06	1.6518	0.049291	0.95071	0.098583	0.40007	False
LmxM.28.0340.1_52_0.00548815713460428_45165_1	LmxM.28.0340.1	186.92	84.939	186.92	84.939	-1.1287	5199.8	1.4797e+06	1.6518	0.049291	0.95071	0.098583	0.40007	False
Non-targeting-71	Non-target-179	186.92	84.939	186.92	84.939	-1.1287	5199.8	1.4797e+06	1.6518	0.049291	0.95071	0.098583	0.40007	False
Non-targeting-995	Non-target-44	230.26	111.76	230.26	111.76	-1.0362	7021	2.6071e+06	1.6516	0.049304	0.9507	0.098609	0.40007	False
LmxM.29.3120.1_43_0.172259507829978_150-169_1	LmxM.29.3120.1	249.22	124.06	249.22	124.06	-1.0006	7833.5	3.2322e+06	1.6516	0.049311	0.95069	0.098622	0.40007	False
LmxM.11.1170.1_0_0.137152777777778_312-331_1	LmxM.11.1170.1	249.22	124.06	249.22	124.06	-1.0006	7833.5	3.2322e+06	1.6516	0.049311	0.95069	0.098622	0.40007	False
LmxM.28.1880.1_14_0.30728755590634_1164-1183_1	LmxM.28.1880.1	188.72	86.057	188.72	86.057	-1.1239	5270.3	1.5188e+06	1.6515	0.049314	0.95069	0.098627	0.40007	False
LmxM.21.1720.1_52_0.203980099502488_77-96_1	LmxM.21.1720.1	133.64	54.763	133.64	54.763	-1.2717	3110.9	5.9491e+05	1.6515	0.04932	0.95068	0.098639	0.40007	False
LmxM.30.0300.1_43_0.35906432748538_1221-1240_1	LmxM.30.0300.1	190.53	87.174	190.53	87.174	-1.1191	5341.2	1.5586e+06	1.6514	0.049333	0.95067	0.098666	0.40007	False
LmxM.33.3130.1_43_0.195270785659802_246-265_1	LmxM.33.3130.1	247.42	122.94	247.42	122.94	-1.0031	7747.6	3.169e+06	1.6513	0.049337	0.95066	0.098675	0.40007	False
LmxM.07.0190.1_46_0.193739424703892_225-244_1	LmxM.07.0190.1	322.37	174.35	322.37	174.35	-0.88294	10954	6.5019e+06	1.6512	0.049349	0.95065	0.098697	0.40007	False
LmxM.36.6760.1_43_0.323037323037323_254-235_0	LmxM.36.6760.1	192.34	88.292	192.34	88.292	-1.1145	5412.6	1.5991e+06	1.6512	0.04935	0.95065	0.098701	0.40007	False
LmxM.12.1310.1_14_0.0830463069269039_207-226_1	LmxM.12.1310.1	309.72	165.41	309.72	165.41	-0.90091	10414	5.8325e+06	1.6511	0.049359	0.95064	0.098718	0.40007	False
LmxM.32.2720.1_29_0.0985507246376812_129-148_1	LmxM.32.2720.1	223.04	107.29	223.04	107.29	-1.0488	6698.5	2.3909e+06	1.6511	0.04936	0.95064	0.098721	0.40007	False
LmxM.08_29.2080.1_49_0.0951327433628319_138-119_0	LmxM.08_29.2080.1	430.72	255.93	430.72	255.93	-0.74871	15276	1.4284e+07	1.651	0.049368	0.95063	0.098736	0.40007	False
LmxM.36.0330.1_33_0.0926315789473684_140-121_0	LmxM.36.0330.1	221.23	106.17	221.23	106.17	-1.0521	6619.1	2.3387e+06	1.651	0.049372	0.95063	0.098743	0.40007	False
LmxM.35.2470.1_67_0.444727891156463_519-538_1	LmxM.35.2470.1	149.9	63.704	149.9	63.704	-1.2216	3714.5	8.125e+05	1.6509	0.049375	0.95062	0.09875	0.40007	False
LmxM.34.0080.1_43_0.071264367816092_117-136_1	LmxM.34.0080.1	295.28	155.35	295.28	155.35	-0.92217	9789.8	5.1228e+06	1.6509	0.049376	0.95062	0.098752	0.40007	False
LmxM.36.5600.1_14_0.191401648998822_315-334_1	LmxM.36.5600.1	199.56	92.762	199.56	92.762	-1.097	5702.8	1.7675e+06	1.6507	0.049398	0.9506	0.098795	0.40007	False
LmxM.10.0960.1_14_0.372160264353573_897-916_1	LmxM.10.0960.1	215.81	102.82	215.81	102.82	-1.0624	6383.6	2.1864e+06	1.6507	0.049398	0.9506	0.098796	0.40007	False
LmxM.27.1370.1_14_0.216293368467282_982-1001_1	LmxM.27.1370.1	175.18	78.233	175.18	78.233	-1.1529	4699.2	1.2407e+06	1.6504	0.049434	0.95057	0.098869	0.40007	False
LmxM.36.5180.1_43_0.33458411507192_531-550_1	LmxM.36.5180.1	111.97	43.587	111.97	43.587	-1.3412	2338.1	3.6794e+05	1.6502	0.04945	0.95055	0.098899	0.40007	False
LmxM.30.0200.1_52_0.111926605504587_194-175_0	LmxM.30.0200.1	135.45	55.881	135.45	55.881	-1.2623	3165.4	6.1699e+05	1.6502	0.049452	0.95055	0.098903	0.40007	False
LmxM.08.0220.1_33_0.14326375711575_462-443_0	LmxM.08.0220.1	275.41	141.94	275.41	141.94	-0.95143	8907.5	4.2399e+06	1.6501	0.049456	0.95054	0.098913	0.40007	False
LmxM.31.0730.1_57_0.370742601898381_657-676_1	LmxM.31.0730.1	265.48	135.23	265.48	135.23	-0.96795	8481.9	3.8373e+06	1.6501	0.049459	0.95054	0.098918	0.40007	False
LmxM.13.1650.1_19_0.196015424164524_2749-2730_0	LmxM.13.1650.1	238.39	117.35	238.39	117.35	-1.0163	7325.1	2.8646e+06	1.6501	0.049459	0.95054	0.098918	0.40007	False
LmxM.34.2260.1_29_0.48640101201771_762-781_1	LmxM.34.2260.1	151.7	64.822	151.7	64.822	-1.2141	3774	8.3936e+05	1.6501	0.04946	0.95054	0.098921	0.40007	False
LmxM.08_29.1470.1_14_0.390917602996255_831-850_1	LmxM.08_29.1470.1	291.66	153.11	291.66	153.11	-0.92525	9598.1	4.9544e+06	1.6501	0.049463	0.95054	0.098926	0.40007	False
LmxM.10.0160.1_14_0.33934535738143_504-523_1	LmxM.10.0160.1	236.58	116.23	236.58	116.23	-1.0191	7242	2.8061e+06	1.6499	0.049481	0.95052	0.098962	0.40007	False
LmxM.36.6840.1_43_0.306742640075973_326-307_0	LmxM.36.6840.1	236.58	116.23	236.58	116.23	-1.0191	7242	2.8061e+06	1.6499	0.049481	0.95052	0.098962	0.40007	False
LmxM.27.0510.1_14_0.368109933978197_4788-4807_1	LmxM.27.0510.1	143.57	60.351	143.57	60.351	-1.2366	3463	7.2278e+05	1.6498	0.04949	0.95051	0.09898	0.40007	False
Non-targeting-78	Non-target-168	143.57	60.351	143.57	60.351	-1.2366	3463	7.2278e+05	1.6498	0.04949	0.95051	0.09898	0.40007	False
LmxM.31.3060.1_43_0.187557182067704_623-604_0	LmxM.31.3060.1	178.79	80.468	178.79	80.468	-1.142	4833.6	1.3114e+06	1.6497	0.049504	0.9505	0.099007	0.40007	False
LmxM.30.2115.1_0_0.13719806763285_135-154_1	LmxM.30.2115.1	232.97	114	232.97	114	-1.0247	7077.3	2.6912e+06	1.6495	0.049523	0.95048	0.099046	0.40007	False
LmxM.27.0910.1_29_0.115689865689866_373-392_1	LmxM.27.0910.1	180.6	81.586	180.6	81.586	-1.1368	4901.6	1.3477e+06	1.6494	0.049534	0.95047	0.099067	0.40007	False
LmxM.28.1460.1_57_0.486183074265976_1122-1141_1	LmxM.28.1460.1	153.51	65.939	153.51	65.939	-1.2067	3834.1	8.6677e+05	1.6493	0.04954	0.95046	0.09908	0.40007	False
LmxM.20.1160.1_19_0.0246085011185682_17-36_1	LmxM.20.1160.1	231.16	112.88	231.16	112.88	-1.0276	6995.6	2.6349e+06	1.6493	0.049542	0.95046	0.099085	0.40007	False
LmxM.33.0340.1_29_0.0826068908260689_192-211_1	LmxM.33.0340.1	302.5	160.94	302.5	160.94	-0.90626	10020	5.4704e+06	1.6493	0.049546	0.95045	0.099092	0.40007	False
LmxM.04.0380.1_14_0.243879472693032_255-274_1	LmxM.04.0380.1	288.05	150.88	288.05	150.88	-0.92841	9408.3	4.7895e+06	1.6492	0.049549	0.95045	0.099099	0.40007	False
LmxM.36.5180.1_19_0.180112570356473_295-276_0	LmxM.36.5180.1	288.05	150.88	288.05	150.88	-0.92841	9408.3	4.7895e+06	1.6492	0.049549	0.95045	0.099099	0.40007	False
LmxM.16.0660.1_29_0.154027042915932_258-277_1	LmxM.16.0660.1	308.82	165.41	308.82	165.41	-0.89671	10284	5.7864e+06	1.6492	0.04955	0.95045	0.0991	0.40007	False
LmxM.28.3005.1_67_0.391498881431767_166-185_1	LmxM.28.3005.1	260.06	131.88	260.06	131.88	-0.97427	8215.1	3.6283e+06	1.6491	0.049562	0.95044	0.099124	0.40007	False
LmxM.08.0230.1_29_0.142128744423199_219-238_1	LmxM.08.0230.1	294.37	155.35	294.37	155.35	-0.91777	9663.8	5.0803e+06	1.649	0.049576	0.95042	0.099153	0.40007	False
LmxM.24.0940.1_52_0.183908045977011_55-74_1	LmxM.24.0940.1	227.55	110.64	227.55	110.64	-1.0336	6833.7	2.5246e+06	1.649	0.049579	0.95042	0.099157	0.40007	False
LmxM.03.0780.1_0_0.0810663170545176_738-757_1	LmxM.03.0780.1	223.94	108.41	223.94	108.41	-1.0398	6673.7	2.4173e+06	1.6486	0.049611	0.95039	0.099222	0.40007	False
LmxM.17.1370.1_57_0.0580545943867743_141-160_1	LmxM.17.1370.1	502.06	315.17	502.06	315.17	-0.67004	17464	2.1659e+07	1.6486	0.049614	0.95039	0.099227	0.40007	False
LmxM.31.0360.1_52_0.385104450499546_420-439_1	LmxM.31.0360.1	124.61	50.293	124.61	50.293	-1.2921	2761.7	4.9197e+05	1.6485	0.049628	0.95037	0.099257	0.40007	False
LmxM.27.1630.1_14_0.0806387225548902_192-211_1	LmxM.27.1630.1	220.33	106.17	220.33	106.17	-1.0462	6515.6	2.3128e+06	1.6484	0.049639	0.95036	0.099278	0.40007	False
LmxM.05.0270.1_67_0.233752620545073_213-232_1	LmxM.05.0270.1	298.89	158.7	298.89	158.7	-0.90904	9826.1	5.2948e+06	1.6484	0.049639	0.95036	0.099278	0.40007	False
LmxM.08.0880.1_0_0.0403439153439153_54-73_1	LmxM.08.0880.1	168.86	74.88	168.86	74.88	-1.1625	4415.9	1.1229e+06	1.6482	0.049653	0.95035	0.099306	0.40007	False
LmxM.36.0060.1_57_0.0378250591016548_54-73_1	LmxM.36.0060.1	193.24	89.409	193.24	89.409	-1.1033	5390.2	1.6196e+06	1.6481	0.04967	0.95033	0.09934	0.40007	False
LmxM.17.0620.1_57_0.358974358974359_103-122_1	LmxM.17.0620.1-LmxM.17.0780.1	274.51	141.94	274.51	141.94	-0.94671	8787.4	4.2022e+06	1.648	0.049672	0.95033	0.099344	0.40007	False
LmxM.31.1220.1_14_0.237259816207185_561-580_1	LmxM.31.1220.1	211.3	100.59	211.3	100.59	-1.0634	6128.6	2.0643e+06	1.6479	0.049688	0.95031	0.099375	0.40007	False
LmxM.30.1510.1_14_0.265370261245335_1346-1365_1	LmxM.30.1510.1	211.3	100.59	211.3	100.59	-1.0634	6128.6	2.0643e+06	1.6479	0.049688	0.95031	0.099375	0.40007	False
LmxM.33.0730.1_38_0.0774091627172196_45-64_1	LmxM.33.0730.1	196.85	91.645	196.85	91.645	-1.0946	5534.1	1.7031e+06	1.6479	0.049688	0.95031	0.099376	0.40007	False
LmxM.21.1566.1_43_0.0172176308539945_17-36_1	LmxM.21.1566.1	139.06	58.116	139.06	58.116	-1.2444	3275.9	6.6271e+05	1.6479	0.049691	0.95031	0.099383	0.40007	False
LmxM.18.1120.1_57_0.25374531835206_268-287_1	LmxM.18.1120.1	209.49	99.468	209.49	99.468	-1.067	6052.7	2.0168e+06	1.6478	0.049693	0.95031	0.099387	0.40007	False
LmxM.36.3657.1_52_0.0460750853242321_92-73_0	LmxM.36.3657.1	205.88	97.233	205.88	97.233	-1.0745	5902.1	1.9237e+06	1.6478	0.0497	0.9503	0.0994	0.40007	False
LmxM.19.0310.1_57_0.30171277997365_219-238_1	LmxM.19.0310.1	202.27	94.997	202.27	94.997	-1.0823	5753.5	1.8334e+06	1.6478	0.049701	0.9503	0.099401	0.40007	False
LmxM.06.0180.1_57_0.391151332327803_775-794_1	LmxM.06.0180.1	331.39	182.17	331.39	182.17	-0.8597	11134	7.0086e+06	1.6476	0.049715	0.95028	0.099431	0.40007	False
LmxM.34.0440.1_52_0.263432446531038_501-520_1	LmxM.34.0440.1	295.28	156.47	295.28	156.47	-0.9119	9634	5.1228e+06	1.6475	0.049732	0.95027	0.099464	0.40007	False
Non-targeting-145	Non-target-68	172.47	77.116	172.47	77.116	-1.151	4546.2	1.1893e+06	1.6474	0.049736	0.95026	0.099471	0.40007	False
LmxM.32.1370.1_43_0.430685358255452_543-562_1	LmxM.32.1370.1	172.47	77.116	172.47	77.116	-1.151	4546.2	1.1893e+06	1.6474	0.049736	0.95026	0.099471	0.40007	False
LmxM.34.1290.1_57_0.473333333333333_352-371_1	LmxM.34.1290.1	148.99	63.704	148.99	63.704	-1.213	3637	7.9927e+05	1.6471	0.049769	0.95023	0.099538	0.40007	False
LmxM.07.0340.1_46_0.159455128205128_196-215_1	LmxM.07.0340.1	174.28	78.233	174.28	78.233	-1.1455	4612.1	1.2234e+06	1.6471	0.049772	0.95023	0.099544	0.40007	False
LmxM.29.0490.1_38_0.132662835249042_271-290_1	LmxM.29.0490.1	104.75	40.234	104.75	40.234	-1.3587	2080.9	3.0699e+05	1.6469	0.049789	0.95021	0.099579	0.40007	False
LmxM.18.0770.1_14_0.0826786382341938_433-452_1	LmxM.18.0770.1	259.16	131.88	259.16	131.88	-0.96927	8099.8	3.5942e+06	1.6469	0.049791	0.95021	0.099581	0.40007	False
LmxM.23.1420.1_34_0.05175983436853_53-34_0	LmxM.23.1420.1	140.87	59.234	140.87	59.234	-1.2359	3331.9	6.8634e+05	1.6468	0.0498	0.9502	0.0996	0.40007	False
LmxM.34.0710.1_43_0.334586466165414_540-521_0	LmxM.34.0710.1	176.08	79.351	176.08	79.351	-1.14	4678.4	1.2581e+06	1.6467	0.049805	0.9502	0.09961	0.40007	False
LmxM.13.0970.1_29_0.413223140495868_756-737_0	LmxM.13.0970.1	277.22	144.17	277.22	144.17	-0.93844	8850.3	4.3158e+06	1.6467	0.049805	0.95019	0.09961	0.40007	False
LmxM.03.0630.1_52_0.087719298245614_76-95_1	LmxM.03.0630.1	327.78	179.94	327.78	179.94	-0.86165	10929	6.803e+06	1.6466	0.049822	0.95018	0.099644	0.40007	False
LmxM.32.1150.1_29_0.11427441676552_284-303_1	LmxM.32.1150.1	224.84	109.53	224.84	109.53	-1.0309	6648.9	2.4438e+06	1.6462	0.049859	0.95014	0.099717	0.40007	False
LmxM.23.0520.1_14_0.270422535211268_292-273_0	LmxM.23.0520.1	224.84	109.53	224.84	109.53	-1.0309	6648.9	2.4438e+06	1.6462	0.049859	0.95014	0.099717	0.40007	False
LmxM.08_29.2640.1_43_0.0844645550527904_103-122_1	LmxM.08_29.2640.1	224.84	109.53	224.84	109.53	-1.0309	6648.9	2.4438e+06	1.6462	0.049859	0.95014	0.099717	0.40007	False
LmxM.34.3750.1_29_0.099290780141844_175-156_0	LmxM.34.3750.1	162.54	71.527	162.54	71.527	-1.173	4141.4	1.0123e+06	1.6462	0.049863	0.95014	0.099726	0.40007	False
LmxM.04.0530.1_48_0.4764353041988_552-571_1	LmxM.04.0530.1	354.87	200.05	354.87	200.05	-0.82378	11984	8.4405e+06	1.6461	0.049872	0.95013	0.099743	0.40007	False
LmxM.33.0750.1_43_0.210223182145428_285-304_1	LmxM.33.0750.1	223.04	108.41	223.04	108.41	-1.034	6569.8	2.3909e+06	1.6461	0.049876	0.95012	0.099753	0.40007	False
LmxM.11.1020.1_38_0.0428733674048836_144-163_1	LmxM.11.1020.1	221.23	107.29	221.23	107.29	-1.0371	6491.1	2.3387e+06	1.6459	0.049893	0.95011	0.099786	0.40007	False
LmxM.30.2710.1_14_0.184639016897081_592-611_1	LmxM.30.2710.1	240.19	119.59	240.19	119.59	-1.0001	7273.2	2.924e+06	1.6458	0.049904	0.9501	0.099808	0.40007	False
LmxM.28.0440.1_43_0.335913978494624_777-796_1	LmxM.28.0440.1	183.31	83.821	183.31	83.821	-1.1196	4948.6	1.4033e+06	1.6458	0.049907	0.95009	0.099815	0.40007	False
LmxM.26.0590.1_38_0.193948412698413_388-407_1	LmxM.26.0590.1	164.34	72.645	164.34	72.645	-1.1668	4204.3	1.0432e+06	1.6457	0.049914	0.95009	0.099828	0.40007	False
LmxM.30.0460.1_14_0.379877762106253_803-822_1	LmxM.30.0460.1-LmxM.30.0460a.1-LmxM.30.0460b.1-LmxM.30.0460d.1	217.62	105.06	217.62	105.06	-1.0436	6335.2	2.2364e+06	1.6456	0.049923	0.95008	0.099847	0.40007	False
LmxM.23.0120.1_14_0.305846727230375_2623-2642_1	LmxM.23.0120.1	217.62	105.06	217.62	105.06	-1.0436	6335.2	2.2364e+06	1.6456	0.049923	0.95008	0.099847	0.40007	False
LmxM.22.1470.1_43_0.192077727952167_260-241_0	LmxM.22.1470.1	313.34	169.88	313.34	169.88	-0.87934	10290	6.0191e+06	1.6456	0.049924	0.95008	0.099848	0.40007	False
LmxM.21.0400.1_62_0.185986604842865_350-369_1	LmxM.21.0400.1	185.11	84.939	185.11	84.939	-1.1148	5017.3	1.4412e+06	1.6456	0.049926	0.95007	0.099852	0.40007	False
LmxM.08.0160.1_43_0.0972818311874106_71-52_0	LmxM.08.0160.1	251.93	127.41	251.93	127.41	-0.97801	7753.1	3.3285e+06	1.6455	0.049929	0.95007	0.099859	0.40007	False
LmxM.21.0320.1_14_0.254649499284692_173-192_1	LmxM.21.0320.1	215.81	103.94	215.81	103.94	-1.0469	6258	2.1864e+06	1.6455	0.049937	0.95006	0.099873	0.40007	False
LmxM.34.0180.1_0_0.133642332947084_342-361_1	LmxM.34.0180.1	215.81	103.94	215.81	103.94	-1.0469	6258	2.1864e+06	1.6455	0.049937	0.95006	0.099873	0.40007	False
LmxM.31.1875.1_38_0.0587002096436059_22-41_1	LmxM.31.1875.1	188.72	87.174	188.72	87.174	-1.1055	5156.1	1.5188e+06	1.6453	0.049956	0.95004	0.099913	0.40007	False
LmxM.36.2460.1_29_0.479755178907721_1022-1003_0	LmxM.36.2460.1	188.72	87.174	188.72	87.174	-1.1055	5156.1	1.5188e+06	1.6453	0.049956	0.95004	0.099913	0.40007	False
LmxM.28.0140.1_0_0.191062471500228_834-853_1	LmxM.28.0140.1	212.2	101.7	212.2	101.7	-1.0537	6104.9	2.0884e+06	1.6452	0.04996	0.95004	0.099919	0.40007	False
LmxM.32.2610.1_43_0.170110192837466_244-263_1	LmxM.32.2610.1	250.13	126.29	250.13	126.29	-0.98029	7667.6	3.2641e+06	1.6452	0.049963	0.95004	0.099926	0.40007	False
LmxM.11.1250.1_29_0.493132977863952_3048-3067_1	LmxM.11.1220.1-LmxM.11.1250.1	190.53	88.292	190.53	88.292	-1.101	5226.3	1.5586e+06	1.6452	0.049968	0.95003	0.099936	0.40007	False
LmxM.04.0110.1_52_0.386015325670498_396-415_1	LmxM.04.0110.1	278.12	145.29	278.12	145.29	-0.93205	8821.7	4.3541e+06	1.6451	0.049977	0.95002	0.099953	0.40007	False
LmxM.08_29.0430.1_38_0.048377581120944_75-94_1	LmxM.08_29.0430.1	292.57	155.35	292.57	155.35	-0.90892	9414.4	4.9961e+06	1.645	0.049982	0.95002	0.099964	0.40007	False
LmxM.10.0850.1_14_0.322666666666667_114-133_1	LmxM.10.0850.1	260.06	133	260.06	133	-0.96218	8072.5	3.6283e+06	1.645	0.049983	0.95002	0.099967	0.40007	False
LmxM.20.1350.1_38_0.146333333333333_435-454_1	LmxM.20.1350.1	201.37	94.997	201.37	94.997	-1.0759	5657.1	1.8113e+06	1.6449	0.049995	0.95001	0.09999	0.40007	False
LmxM.23.1750.1_29_0.0683156654888104_51-70_1	LmxM.23.1750.1	248.32	125.17	248.32	125.17	-0.9826	7582.6	3.2005e+06	1.6449	0.049996	0.95	0.099992	0.40007	False
LmxM.29.0830.1_52_0.0770975056689342_24-43_1	LmxM.29.0830.1	144.48	61.469	144.48	61.469	-1.2196	3445.2	7.3519e+05	1.6449	0.049997	0.95	0.099994	0.40007	False
LmxM.23.0230.1_19_0.0732984293193717_46-27_0	LmxM.23.0230.1	167.95	74.88	167.95	74.88	-1.1548	4331.4	1.1066e+06	1.6448	0.050005	0.95	0.10001	0.40007	False
LmxM.25.1970.1_43_0.16728855721393_529-548_1	LmxM.25.1970.1	167.95	74.88	167.95	74.88	-1.1548	4331.4	1.1066e+06	1.6448	0.050005	0.95	0.10001	0.40007	False
LmxM.31.0740.1_86_0.402387041773231_462-481_1	LmxM.31.0740.1	136.35	56.998	136.35	56.998	-1.2438	3148.4	6.2823e+05	1.6448	0.050007	0.94999	0.10001	0.40007	False
LmxM.36.6960.1_43_0.0445049954586739_39-58_1	LmxM.36.6960.1	136.35	56.998	136.35	56.998	-1.2438	3148.4	6.2823e+05	1.6448	0.050007	0.94999	0.10001	0.40007	False
LmxM.28.1080.1_49_0.295580110497238_645-626_0	LmxM.28.1080.1	268.19	138.58	268.19	138.58	-0.94747	8398.3	3.9446e+06	1.6447	0.050013	0.94999	0.10003	0.40007	False
LmxM.09.0780.1_43_0.233333333333333_172-191_1	LmxM.09.0780.1	276.31	144.17	276.31	144.17	-0.93375	8730.5	4.2777e+06	1.6447	0.050021	0.94998	0.10004	0.40007	False
LmxM.34.0710.1_14_0.0902255639097744_153-134_0	LmxM.34.0710.1	309.72	167.64	309.72	167.64	-0.88166	10093	5.8325e+06	1.6446	0.050028	0.94997	0.10006	0.40007	False
LmxM.15.0330.1_29_0.172727272727273_519-500_0	LmxM.15.0330.1	335.91	186.64	335.91	186.64	-0.84438	11140	7.2709e+06	1.6445	0.050033	0.94997	0.10007	0.40007	False
LmxM.06.0360.1_62_0.471238938053097_648-629_0	LmxM.06.0360.1	349.45	196.7	349.45	196.7	-0.82591	11667	8.0951e+06	1.6444	0.050044	0.94996	0.10009	0.40007	False
LmxM.23.0070.1_46_0.0560560560560561_59-40_0	LmxM.23.0070.1	169.76	75.998	169.76	75.998	-1.1491	4395.7	1.1392e+06	1.6444	0.050044	0.94996	0.10009	0.40007	False
LmxM.11.0890.1_14_0.0519179894179894_153-172_1	LmxM.11.0890.1	266.38	137.47	266.38	137.47	-0.94935	8309.3	3.8728e+06	1.6443	0.050054	0.94995	0.10011	0.40007	False
LmxM.08_29.0760.1_43_0.199913644214162_454-473_1	LmxM.08_29.0760.1	389.19	226.88	389.19	226.88	-0.77591	13172	1.0845e+07	1.6443	0.050056	0.94994	0.10011	0.40007	False
LmxM.36.0080.1_14_0.2334455667789_202-221_1	LmxM.36.0080.1	244.71	122.94	244.71	122.94	-0.98733	7414	3.0756e+06	1.6443	0.050061	0.94994	0.10012	0.40007	False
LmxM.01.0390.1_52_0.265289590927501_648-667_1	LmxM.01.0390.1	156.22	68.175	156.22	68.175	-1.1844	3875.7	9.0895e+05	1.6443	0.050061	0.94994	0.10012	0.40007	False
LmxM.25.1370.1_14_0.251758087201125_351-370_1	LmxM.25.1370.1	156.22	68.175	156.22	68.175	-1.1844	3875.7	9.0895e+05	1.6443	0.050061	0.94994	0.10012	0.40007	False
LmxM.36.0790.1_52_0.107546048722519_171-190_1	LmxM.36.0790.1	117.39	46.94	117.39	46.94	-1.3042	2481.5	4.1832e+05	1.6441	0.050075	0.94992	0.10015	0.40007	False
LmxM.24.1120.1_29_0.123871433730589_337-356_1	LmxM.24.1120.1	171.57	77.116	171.57	77.116	-1.1435	4460.5	1.1724e+06	1.6441	0.050081	0.94992	0.10016	0.40007	False
LmxM.08_29.0320.1_77_0.411428571428571_442-423_0	LmxM.08_29.0320.1	334.1	185.52	334.1	185.52	-0.84524	11038	7.1653e+06	1.644	0.050089	0.94991	0.10018	0.40007	False
LmxM.28.2930.1_33_0.23718820861678_519-538_1	LmxM.28.2930.1	242.9	121.82	242.9	121.82	-0.98976	7330.5	3.0144e+06	1.644	0.050092	0.94991	0.10018	0.40007	False
LmxM.36.4790.1_19_0.0659498207885305_177-196_1	LmxM.36.4790.1	225.75	110.64	225.75	110.64	-1.0222	6624.2	2.4706e+06	1.6439	0.050103	0.9499	0.10021	0.40007	False
LmxM.28.0260.1_29_0.276529338327091_878-897_1	LmxM.28.0260.1	138.16	58.116	138.16	58.116	-1.2351	3203.2	6.5108e+05	1.6437	0.050118	0.94988	0.10024	0.40007	False
LmxM.19.0390.1_29_0.403508771929825_181-200_1	LmxM.19.0390.1-LmxM.32.3150.1	306.11	165.41	306.11	165.41	-0.88404	9898.8	5.6496e+06	1.6436	0.050132	0.94987	0.10026	0.40007	False
LmxM.09.0870.1_46_0.0810983397190294_120-139_1	LmxM.09.0870.1	327.78	181.05	327.78	181.05	-0.85277	10765	6.803e+06	1.6436	0.050132	0.94987	0.10026	0.40007	False
LmxM.08.1215.1_29_0.0381328073635766_52-71_1	LmxM.08.1215.1	262.77	135.23	262.77	135.23	-0.95321	8132.8	3.7319e+06	1.6436	0.050134	0.94987	0.10027	0.40007	False
LmxM.02.0290.1_49_0.182098765432099_287-306_1	LmxM.02.0290.1	262.77	135.23	262.77	135.23	-0.95321	8132.8	3.7319e+06	1.6436	0.050134	0.94987	0.10027	0.40007	False
LmxM.08.0600.1_48_0.451388888888889_198-179_0	LmxM.08.0600.1	359.39	204.52	359.39	204.52	-0.81024	11991	8.7354e+06	1.6435	0.050141	0.94986	0.10028	0.40007	False
LmxM.22.1330.1_29_0.176923742750801_2037-2056_1	LmxM.22.1330.1	175.18	79.351	175.18	79.351	-1.1327	4591.5	1.2407e+06	1.6435	0.050143	0.94986	0.10029	0.40007	False
LmxM.30.0150.1_43_0.152173913043478_155-136_0	LmxM.30.0150.1	222.13	108.41	222.13	108.41	-1.0282	6466.7	2.3647e+06	1.6435	0.050144	0.94986	0.10029	0.40007	False
LmxM.08_29.0870.1_57_0.431571815718157_631-650_1	LmxM.08_29.0870.1	316.95	173.23	316.95	173.23	-0.86779	10327	6.2094e+06	1.6434	0.050145	0.94986	0.10029	0.40007	False
LmxM.08.1223.1_0_0.068860450944546_116-97_0	LmxM.08.1223.1	239.29	119.59	239.29	119.59	-0.99473	7164.7	2.8942e+06	1.6434	0.050153	0.94985	0.10031	0.40007	False
LmxM.05.0285.1_57_0.270955165692008_136-155_1	LmxM.05.0285.1	239.29	119.59	239.29	119.59	-0.99473	7164.7	2.8942e+06	1.6434	0.050153	0.94985	0.10031	0.40007	False
LmxM.16.0580.1_67_0.462551440329218_558-577_1	LmxM.16.0580.1	341.33	191.11	341.33	191.11	-0.83343	11282	7.5939e+06	1.6433	0.05016	0.94984	0.10032	0.40007	False
LmxM.27.2337.1_33_0.227817745803357_289-270_0	LmxM.27.2337.1	220.33	107.29	220.33	107.29	-1.0313	6388.7	2.3128e+06	1.6433	0.050163	0.94984	0.10033	0.40007	False
LmxM.32.1080.1_0_0.0904334828101644_118-137_1	LmxM.32.1080.1	176.98	80.468	176.98	80.468	-1.1274	4657.7	1.2757e+06	1.6432	0.05017	0.94983	0.10034	0.40007	False
LmxM.25.2190.1_43_0.35978835978836_414-395_0	LmxM.25.2190.1	159.83	70.41	159.83	70.41	-1.1713	3997.8	9.6716e+05	1.6431	0.050178	0.94982	0.10036	0.40007	False
LmxM.14.0590.1_0_0.180743606275521_834-853_1	LmxM.14.0590.1	480.39	300.64	480.39	300.64	-0.67438	16155	1.9213e+07	1.6431	0.050181	0.94982	0.10036	0.40007	False
LmxM.08_29.1370.1_29_0.194464500601685_801-820_1	LmxM.08_29.1370.1	304.31	164.29	304.31	164.29	-0.88526	9802.2	5.5595e+06	1.6431	0.050184	0.94982	0.10037	0.40007	False
LmxM.01.0810.1_29_0.148613797549968_464-445_0	LmxM.01.0810.1	249.22	126.29	249.22	126.29	-0.97509	7556.2	3.2322e+06	1.6429	0.050202	0.9498	0.1004	0.40007	False
LmxM.34.2320.1_38_0.00385185185185185_45133_1	LmxM.34.2320.1	213.1	102.82	213.1	102.82	-1.0442	6081.2	2.1126e+06	1.6426	0.050228	0.94977	0.10046	0.40007	False
LmxM.29.1700.1_33_0.357723577235772_931-912_0	LmxM.29.1700.1	161.63	71.527	161.63	71.527	-1.165	4059.6	9.9713e+05	1.6426	0.05023	0.94977	0.10046	0.40007	False
LmxM.07.0480.1_14_0.206469703186979_3014-3033_1	LmxM.07.0480.1	182.4	83.821	182.4	83.821	-1.1125	4859.1	1.3846e+06	1.6426	0.050233	0.94977	0.10047	0.40007	False
LmxM.10.1040.1_33_0.30152027027027_1076-1057_0	LmxM.10.1040.1	182.4	83.821	182.4	83.821	-1.1125	4859.1	1.3846e+06	1.6426	0.050233	0.94977	0.10047	0.40007	False
LmxM.04.1170.1_29_0.11037527593819_97-116_1	LmxM.04.1170.1	233.87	116.23	233.87	116.23	-1.0025	6919.7	2.7197e+06	1.6425	0.05024	0.94976	0.10048	0.40007	False
LmxM.27.1730.1_60_0.179863147605083_173-192_1	LmxM.27.1730.1	232.07	115.11	232.07	115.11	-1.0052	6838.9	2.663e+06	1.6423	0.050267	0.94973	0.10053	0.40007	False
LmxM.12.0010.1_14_0.232891832229581_204-223_1	LmxM.12.0010.1	232.07	115.11	232.07	115.11	-1.0052	6838.9	2.663e+06	1.6423	0.050267	0.94973	0.10053	0.40007	False
LmxM.23.0350.1_14_0.109604519774011_87-106_1	LmxM.23.0350.1	205.88	98.35	205.88	98.35	-1.0582	5781.3	1.9237e+06	1.6422	0.050274	0.94973	0.10055	0.40007	False
LmxM.03.0270.1_29_0.188880796309784_771-790_1	LmxM.03.0270.1	288.05	153.11	288.05	153.11	-0.90733	9104.2	4.7895e+06	1.6421	0.050286	0.94971	0.10057	0.40007	False
LmxM.33.1240.1_49_0.324817518248175_537-518_0	LmxM.33.1240.1	165.25	73.763	165.25	73.763	-1.1529	4184.6	1.0588e+06	1.6418	0.050321	0.94968	0.10064	0.40007	False
LmxM.27.2290.1_43_0.337962962962963_723-742_1	LmxM.27.2290.1	165.25	73.763	165.25	73.763	-1.1529	4184.6	1.0588e+06	1.6418	0.050321	0.94968	0.10064	0.40007	False
LmxM.13.0620.1_29_0.467767295597484_592-611_1	LmxM.13.0620.1	298.89	160.94	298.89	160.94	-0.88899	9515.2	5.2948e+06	1.6416	0.05034	0.94966	0.10068	0.40007	False
LmxM.15.1310.1_43_0.142565359477124_339-358_1	LmxM.15.1310.1	292.57	156.47	292.57	156.47	-0.89864	9261.6	4.9961e+06	1.6415	0.050343	0.94966	0.10069	0.40007	False
LmxM.20.0560.1_43_0.0390843104410944_62-81_1	LmxM.20.0560.1	167.05	74.88	167.05	74.88	-1.1471	4247.8	1.0905e+06	1.6414	0.050361	0.94964	0.10072	0.40007	False
LmxM.30.3020.1_57_0.208241353936718_280-299_1	LmxM.30.3020.1	251.93	128.53	251.93	128.53	-0.96551	7614.6	3.3285e+06	1.6413	0.050369	0.94963	0.10074	0.40007	False
LmxM.27.0080.1_29_0.496753246753247_462-443_0	LmxM.27.0080.1	224.84	110.64	224.84	110.64	-1.0164	6520.7	2.4438e+06	1.6413	0.050369	0.94963	0.10074	0.40007	False
LmxM.11.0690.1_57_0.397944199706314_261-280_1	LmxM.11.0690.1	224.84	110.64	224.84	110.64	-1.0164	6520.7	2.4438e+06	1.6413	0.050369	0.94963	0.10074	0.40007	False
LmxM.36.1140.1_38_0.0991285403050109_84-103_1	LmxM.36.1140.1	224.84	110.64	224.84	110.64	-1.0164	6520.7	2.4438e+06	1.6413	0.050369	0.94963	0.10074	0.40007	False
LmxM.17.0410.1_57_0.322107888992828_1024-1043_1	LmxM.17.0410.1	224.84	110.64	224.84	110.64	-1.0164	6520.7	2.4438e+06	1.6413	0.050369	0.94963	0.10074	0.40007	False
LmxM.13.0170.1_29_0.0769230769230769_147-128_0	LmxM.13.0170.1	356.68	203.41	356.68	203.41	-0.80722	11746	8.5577e+06	1.6413	0.050369	0.94963	0.10074	0.40007	False
LmxM.04.0110.1_71_0.386015325670498_392-411_1	LmxM.04.0110.1	223.04	109.53	223.04	109.53	-1.0193	6442.3	2.3909e+06	1.6411	0.050392	0.94961	0.10078	0.40007	False
LmxM.27.0510.1_14_0.358897589436512_4671-4690_1	LmxM.27.0510.1	114.68	45.822	114.68	45.822	-1.3049	2370.6	3.9262e+05	1.641	0.050396	0.9496	0.10079	0.40007	False
LmxM.32.1140.1_49_0.327944572748268_429-410_0	LmxM.32.1140.1	168.86	75.998	168.86	75.998	-1.1414	4311.5	1.1229e+06	1.641	0.050397	0.9496	0.10079	0.40007	False
LmxM.19.0690.1_43_0.465056360708535_1436-1455_1	LmxM.19.0690.1	168.86	75.998	168.86	75.998	-1.1414	4311.5	1.1229e+06	1.641	0.050397	0.9496	0.10079	0.40007	False
LmxM.21.0530.1_19_0.189236111111111_657-638_0	LmxM.21.0530.1	127.32	52.528	127.32	52.528	-1.2614	2797	5.2156e+05	1.641	0.050402	0.9496	0.1008	0.40007	False
LmxM.14.1480.1_63_0.256410256410256_249-230_0	LmxM.14.1480.1	250.13	127.41	250.13	127.41	-0.96768	7529.9	3.2641e+06	1.6409	0.050407	0.94959	0.10081	0.40007	False
LmxM.36.5800.1_0_0.15934262236513_889-908_1	LmxM.36.5800.1	143.57	61.469	143.57	61.469	-1.2106	3370.7	7.2278e+05	1.6409	0.05041	0.94959	0.10082	0.40007	False
LmxM.08.0135.1_57_0.352104664391354_616-635_1	LmxM.08.0135.1	301.6	163.17	301.6	163.17	-0.88219	9580.7	5.4261e+06	1.6406	0.050435	0.94956	0.10087	0.40007	False
LmxM.30.0860.1_0_0.188761593016912_343-362_1	LmxM.30.0860.1	217.62	106.17	217.62	106.17	-1.0285	6210	2.2364e+06	1.6404	0.050456	0.94954	0.10091	0.40007	False
LmxM.36.4310.1_48_0.386740331491713_640-621_0	LmxM.36.4310.1	217.62	106.17	217.62	106.17	-1.0285	6210	2.2364e+06	1.6404	0.050456	0.94954	0.10091	0.40007	False
LmxM.29.0970.1_74_0.358974358974359_263-244_0	LmxM.29.0970.1	274.51	144.17	274.51	144.17	-0.92432	8493.5	4.2022e+06	1.6404	0.050456	0.94954	0.10091	0.40007	False
LmxM.31.3350.1_0_0.0313606474456247_117-136_1	LmxM.31.3350.1	172.47	78.233	172.47	78.233	-1.1305	4440.3	1.1893e+06	1.6404	0.050459	0.94954	0.10092	0.40007	False
LmxM.02.0470.1_0_0.154352513903076_1354-1373_1	LmxM.02.0470.1	266.38	138.58	266.38	138.58	-0.93775	8165.9	3.8728e+06	1.6404	0.050462	0.94954	0.10092	0.40007	False
LmxM.34.4240.1_71_0.499442586399108_440-459_1	LmxM.34.4240.1	215.81	105.06	215.81	105.06	-1.0316	6133.6	2.1864e+06	1.6403	0.050476	0.94952	0.10095	0.40007	False
LmxM.08_29.1220.1_43_0.292361111111111_414-433_1	LmxM.08_29.1220.1	215.81	105.06	215.81	105.06	-1.0316	6133.6	2.1864e+06	1.6403	0.050476	0.94952	0.10095	0.40007	False
LmxM.31.3110.1_29_0.0574593284873659_162-181_1	LmxM.31.3110.1	246.51	125.17	246.51	125.17	-0.97211	7361.9	3.1377e+06	1.6402	0.050481	0.94952	0.10096	0.40007	False
LmxM.25.2180.1_67_0.418617614269788_744-763_1	LmxM.25.2180.1	280.83	148.64	280.83	148.64	-0.91329	8736.4	4.4702e+06	1.6402	0.050482	0.94952	0.10096	0.40007	False
LmxM.09.0400.1_57_0.367218282111899_457-476_1	LmxM.09.0400.1-LmxM.09.0410.1	272.7	143.05	272.7	143.05	-0.92598	8404.1	4.1275e+06	1.64	0.050503	0.9495	0.10101	0.40007	False
LmxM.24.0365.1_29_0.485250737463127_651-670_1	LmxM.24.0360.1-LmxM.24.0365.1	272.7	143.05	272.7	143.05	-0.92598	8404.1	4.1275e+06	1.64	0.050503	0.9495	0.10101	0.40007	False
LmxM.25.2120.1_43_0.126760563380282_90-71_0	LmxM.25.2120.1	264.57	137.47	264.57	137.47	-0.93957	8078.1	3.8019e+06	1.64	0.050506	0.94949	0.10101	0.40007	False
LmxM.13.0580.1_29_0.0613470613470613_282-301_1	LmxM.13.0580.1	330.49	184.41	330.49	184.41	-0.83828	10670	6.9568e+06	1.6399	0.050509	0.94949	0.10102	0.40007	False
LmxM.28.2730.1_52_0.141280353200883_246-265_1	LmxM.28.2730.1	210.4	101.7	210.4	101.7	-1.0415	5907	2.0405e+06	1.6398	0.050526	0.94947	0.10105	0.40007	False
LmxM.21.1670.1_14_0.385885885885886_507-526_1	LmxM.21.1670.1	231.16	115.11	231.16	115.11	-0.99959	6733.7	2.6349e+06	1.6398	0.050527	0.94947	0.10105	0.40007	False
LmxM.03.0470.1_43_0.26197862805929_754-773_1	LmxM.03.0470.1	231.16	115.11	231.16	115.11	-0.99959	6733.7	2.6349e+06	1.6398	0.050527	0.94947	0.10105	0.40007	False
LmxM.33.2300.1_43_0.123917748917749_225-244_1	LmxM.33.2300.1	254.64	130.76	254.64	130.76	-0.9562	7673.1	3.4266e+06	1.6398	0.050528	0.94947	0.10106	0.40007	False
LmxM.23.1320.1_38_0.012280701754386_44946_1	LmxM.23.1320.1	177.89	81.586	177.89	81.586	-1.1151	4637	1.2935e+06	1.6397	0.05053	0.94947	0.10106	0.40007	False
LmxM.20.0090.1_29_0.0522522522522523_181-162_0	LmxM.20.0090.1	137.25	58.116	137.25	58.116	-1.2257	3131.4	6.3959e+05	1.6395	0.050552	0.94945	0.1011	0.40007	False
LmxM.25.1340.1_38_0.0454694144586196_136-155_1	LmxM.25.1340.1	158.93	70.41	158.93	70.41	-1.1632	3917.5	9.5239e+05	1.6395	0.050553	0.94945	0.10111	0.40007	False
LmxM.34.4620.1_43_0.032183908045977_21-40_1	LmxM.34.4620.1	158.93	70.41	158.93	70.41	-1.1632	3917.5	9.5239e+05	1.6395	0.050553	0.94945	0.10111	0.40007	False
LmxM.29.0990.1_43_0.0884592852958407_146-165_1	LmxM.29.0990.1	206.78	99.468	206.78	99.468	-1.0483	5758.3	1.9467e+06	1.6395	0.050554	0.94945	0.10111	0.40007	False
LmxM.32.2140.1_14_0.108680555555556_304-323_1	LmxM.32.2140.1	201.37	96.115	201.37	96.115	-1.0592	5538.8	1.8113e+06	1.6392	0.050585	0.94941	0.10117	0.40007	False
LmxM.23.1600.1_38_0.101449275362319_105-124_1	LmxM.23.1600.1	185.11	86.057	185.11	86.057	-1.0961	4906	1.4412e+06	1.6392	0.050586	0.94941	0.10117	0.40007	False
LmxM.19.0380.1_14_0.214101323007422_1323-1342_1	LmxM.19.0380.1	188.72	88.292	188.72	88.292	-1.0873	5043.3	1.5188e+06	1.6391	0.050599	0.9494	0.1012	0.40007	False
LmxM.31.0970.1_19_0.0666314119513485_383-364_0	LmxM.31.0970.1	188.72	88.292	188.72	88.292	-1.0873	5043.3	1.5188e+06	1.6391	0.050599	0.9494	0.1012	0.40007	False
LmxM.27.2220.1_43_0.200385356454721_204-223_1	LmxM.27.2220.1	160.73	71.527	160.73	71.527	-1.157	3978.6	9.8207e+05	1.6391	0.050601	0.9494	0.1012	0.40007	False
LmxM.33.2150.1_38_0.136281179138322_594-613_1	LmxM.33.2150.1	160.73	71.527	160.73	71.527	-1.157	3978.6	9.8207e+05	1.6391	0.050601	0.9494	0.1012	0.40007	False
LmxM.27.1650.1_29_0.051994851994852_195-214_1	LmxM.27.1650.1	190.53	89.409	190.53	89.409	-1.083	5112.6	1.5586e+06	1.639	0.050603	0.9494	0.10121	0.40007	False
LmxM.28.1990.1_52_0.14500442086649_318-337_1	LmxM.28.1990.1	192.34	90.527	192.34	90.527	-1.0788	5182.5	1.5991e+06	1.639	0.050605	0.9494	0.10121	0.40007	False
LmxM.24.1230.1_43_0.0037513397642015_44946_1	LmxM.24.1230.1	251.03	128.53	251.03	128.53	-0.96035	7503.6	3.2962e+06	1.639	0.050608	0.94939	0.10122	0.40007	False
LmxM.23.1660.1_57_0.0323709536307962_26-45_1	LmxM.23.1660.1	162.54	72.645	162.54	72.645	-1.151	4040.3	1.0123e+06	1.6386	0.050645	0.94935	0.10129	0.40007	False
LmxM.08_29.1830.1_43_0.108709888670596_162-181_1	LmxM.08_29.1830.1	375.64	219.05	375.64	219.05	-0.77534	12260	9.8505e+06	1.6386	0.050651	0.94935	0.1013	0.40007	False
LmxM.14.0440.1_52_0.323653962492438_528-547_1	LmxM.14.0440.1	378.35	221.29	378.35	221.29	-0.7711	12334	1.0045e+07	1.6383	0.050684	0.94932	0.10137	0.40007	False
LmxM.06.0480.1_57_0.258201058201058_236-255_1	LmxM.06.0480.1	247.42	126.29	247.42	126.29	-0.96464	7335.8	3.169e+06	1.6382	0.050687	0.94931	0.10137	0.40007	False
LmxM.33.0080.1_63_0.377738306690349_641-622_0	LmxM.33.0080.1	279.92	148.64	279.92	148.64	-0.90866	8617.5	4.4313e+06	1.6381	0.050697	0.9493	0.10139	0.40007	False
LmxM.17.0790.1_67_0.397925506836398_834-853_1	LmxM.17.0790.1	314.24	173.23	314.24	173.23	-0.85544	9941.6	6.0663e+06	1.6379	0.050718	0.94928	0.10144	0.40007	False
LmxM.25.0270.1_29_0.146735990756788_504-523_1	LmxM.25.0270.1	255.54	131.88	255.54	131.88	-0.9491	7646.6	3.4597e+06	1.6379	0.050723	0.94928	0.10145	0.40007	False
LmxM.29.2040.1_0_0.0925518925518926_372-391_1	LmxM.29.2040.1	336.81	189.99	336.81	189.99	-0.82269	10778	7.3242e+06	1.6376	0.050753	0.94925	0.10151	0.40007	False
LmxM.36.0460.1_0_0.154261057173679_279-298_1	LmxM.36.0460.1	167.95	75.998	167.95	75.998	-1.1337	4228	1.1066e+06	1.6376	0.050754	0.94925	0.10151	0.40007	False
LmxM.36.1910.1_43_0.0289855072463768_31-50_1	LmxM.36.1910.1	118.29	48.058	118.29	48.058	-1.2819	2466.4	4.2711e+05	1.6375	0.050761	0.94924	0.10152	0.40007	False
LmxM.17.0010.1_29_0.412043010752688_952-971_1	LmxM.17.0010.1	253.74	130.76	253.74	130.76	-0.95109	7561.7	3.3937e+06	1.6375	0.050766	0.94923	0.10153	0.40007	False
LmxM.10.1050.1_63_0.432539682539683_332-313_0	LmxM.10.1050.1	492.13	314.05	492.13	314.05	-0.64637	15855	2.0515e+07	1.6374	0.050768	0.94923	0.10154	0.40007	False
LmxM.26.2530.1_0_0.199074074074074_297-316_1	LmxM.26.2530.1	353.07	202.29	353.07	202.29	-0.80049	11367	8.3243e+06	1.6374	0.050773	0.94923	0.10155	0.40007	False
LmxM.34.5020.1_19_0.0867630700778643_241-222_0	LmxM.34.5020.1	132.74	55.881	132.74	55.881	-1.2334	2953.6	5.8405e+05	1.6373	0.050781	0.94922	0.10156	0.40007	False
LmxM.09.0380.1_29_0.192059095106187_201-220_1	LmxM.09.0380.1	301.6	164.29	301.6	164.29	-0.8724	9426.6	5.4261e+06	1.6373	0.050782	0.94922	0.10156	0.40007	False
LmxM.27.2070.1_38_0.0496287612348574_120-139_1	LmxM.27.2070.1	169.76	77.116	169.76	77.116	-1.1283	4291.6	1.1392e+06	1.6373	0.050783	0.94922	0.10157	0.40007	False
LmxM.25.1330.1_33_0.231678486997636_485-504_1	LmxM.25.1330.1	230.26	115.11	230.26	115.11	-0.99397	6629.3	2.6071e+06	1.6373	0.050789	0.94921	0.10158	0.40007	False
LmxM.14.0930.1_43_0.118992248062015_298-317_1	LmxM.14.0930.1	211.3	102.82	211.3	102.82	-1.032	5883.7	2.0643e+06	1.6372	0.050796	0.9492	0.10159	0.40007	False
LmxM.29.2290.1_0_0.133798140770252_399-418_1	LmxM.29.2290.1	242	122.94	242	122.94	-0.97134	7087.8	2.984e+06	1.6371	0.050803	0.9492	0.10161	0.40007	False
LmxM.29.2910.1_52_0.295434969853574_336-355_1	LmxM.29.2910.1	209.49	101.7	209.49	101.7	-1.0353	5809.2	2.0168e+06	1.637	0.050814	0.94919	0.10163	0.40007	False
LmxM.15.0180.1_29_0.489067380633646_1092-1111_1	LmxM.15.0180.1	330.49	185.52	330.49	185.52	-0.82961	10508	6.9568e+06	1.637	0.050816	0.94918	0.10163	0.40007	False
LmxM.28.2670.1_43_0.377705627705628_346-365_1	LmxM.28.2670.1	260.06	135.23	260.06	135.23	-0.93832	7791	3.6283e+06	1.6369	0.050826	0.94917	0.10165	0.40007	False
LmxM.16.0430.1_52_0.0452898550724638_17-36_1	LmxM.16.0430.1	260.06	135.23	260.06	135.23	-0.93832	7791	3.6283e+06	1.6369	0.050826	0.94917	0.10165	0.40007	False
LmxM.17.1200.1_38_0.00272904483430799_45039_1	LmxM.17.1200.1	173.37	79.351	173.37	79.351	-1.1178	4420.1	1.2063e+06	1.6368	0.050832	0.94917	0.10166	0.40007	False
LmxM.26.1760.1_67_0.483960948396095_690-709_1	LmxM.26.1760.1	173.37	79.351	173.37	79.351	-1.1178	4420.1	1.2063e+06	1.6368	0.050832	0.94917	0.10166	0.40007	False
LmxM.26.2670.1_29_0.47739221871714_1809-1828_1	LmxM.26.2670.1	240.19	121.82	240.19	121.82	-0.97364	7006.1	2.924e+06	1.6368	0.05084	0.94916	0.10168	0.40007	False
LmxM.36.6750.1_33_0.335243553008596_707-688_0	LmxM.36.6750.1	205.88	99.468	205.88	99.468	-1.0421	5661.8	1.9237e+06	1.6367	0.050847	0.94915	0.10169	0.40007	False
LmxM.36.2980.1_19_0.100840336134454_75-56_0	LmxM.36.2980.1	226.65	112.88	226.65	112.88	-0.9993	6471.8	2.4975e+06	1.6367	0.05085	0.94915	0.1017	0.40007	False
LmxM.32.0560.1_38_0.0577651515151515_57-76_1	LmxM.32.0560.1	204.07	98.35	204.07	98.35	-1.0456	5588.8	1.8782e+06	1.6366	0.050861	0.94914	0.10172	0.40007	False
LmxM.34.4210.1_57_0.291834002677376_662-643_0	LmxM.34.4210.1	204.07	98.35	204.07	98.35	-1.0456	5588.8	1.8782e+06	1.6366	0.050861	0.94914	0.10172	0.40007	False
LmxM.23.0290.1_67_0.28714859437751_277-296_1	LmxM.23.0290.1	287.15	154.23	287.15	154.23	-0.8924	8833.5	4.7488e+06	1.6365	0.050865	0.94914	0.10173	0.40007	False
LmxM.31.1700.1_43_0.133889551052841_331-350_1	LmxM.31.1700.1	176.98	81.586	176.98	81.586	-1.1078	4550.5	1.2757e+06	1.6365	0.05087	0.94913	0.10174	0.40007	False
LmxM.36.3150.1_29_0.390151515151515_402-421_1	LmxM.36.3150.1	224.84	111.76	224.84	111.76	-1.002	6393.7	2.4438e+06	1.6364	0.05088	0.94912	0.10176	0.40007	False
LmxM.36.4190.1_29_0.0930232558139535_103-84_0	LmxM.36.4190.1	224.84	111.76	224.84	111.76	-1.002	6393.7	2.4438e+06	1.6364	0.05088	0.94912	0.10176	0.40007	False
LmxM.28.2430.1_43_0.172043010752688_247-266_1	LmxM.28.2430.1	224.84	111.76	224.84	111.76	-1.002	6393.7	2.4438e+06	1.6364	0.05088	0.94912	0.10176	0.40007	False
LmxM.21.0843.1_43_0.169791666666667_154-173_1	LmxM.21.0843.1	200.46	96.115	200.46	96.115	-1.0527	5444.2	1.7893e+06	1.6363	0.050886	0.94911	0.10177	0.40007	False
LmxM.27.0990.1_0_0.0154211150652432_45197_1	LmxM.27.0990.1	134.54	56.998	134.54	56.998	-1.2247	3006.7	6.0589e+05	1.6363	0.05089	0.94911	0.10178	0.40007	False
LmxM.21.0950.1_43_0.0713725490196078_83-102_1	LmxM.21.0950.1	248.32	127.41	248.32	127.41	-0.95726	7309.9	3.2005e+06	1.6363	0.050892	0.94911	0.10178	0.40007	False
LmxM.33.3730.1_52_0.217986314760508_219-238_1	LmxM.33.3730.1	198.66	94.997	198.66	94.997	-1.0565	5372.6	1.7459e+06	1.6362	0.050896	0.9491	0.10179	0.40007	False
LmxM.08.1200.1_52_0.333333333333333_191-210_1	LmxM.08.1200.1	272.7	144.17	272.7	144.17	-0.91483	8259.8	4.1275e+06	1.6362	0.050899	0.9491	0.1018	0.40007	False
Non-targeting-143	Non-target-50	196.85	93.88	196.85	93.88	-1.0602	5301.5	1.7031e+06	1.6361	0.050904	0.9491	0.10181	0.40007	False
LmxM.24.0250.1_38_0.111111111111111_195-214_1	LmxM.24.0250.1	196.85	93.88	196.85	93.88	-1.0602	5301.5	1.7031e+06	1.6361	0.050904	0.9491	0.10181	0.40007	False
LmxM.23.0750.1_29_0.441616161616162_1087-1106_1	LmxM.23.0750.1	196.85	93.88	196.85	93.88	-1.0602	5301.5	1.7031e+06	1.6361	0.050904	0.9491	0.10181	0.40007	False
LmxM.26.2320.1_19_0.177717636445647_391-410_1	LmxM.26.2320.1	182.4	84.939	182.4	84.939	-1.0936	4749.6	1.3846e+06	1.6361	0.050906	0.94909	0.10181	0.40007	False
LmxM.33.4160.1_19_0.164309288071664_2095-2076_0	LmxM.33.4160.1	144.48	62.587	144.48	62.587	-1.194	3353.1	7.3519e+05	1.6361	0.05091	0.94909	0.10182	0.40007	False
LmxM.36.2240.1_14_0.275739041794088_2161-2180_1	LmxM.36.2240.1	144.48	62.587	144.48	62.587	-1.194	3353.1	7.3519e+05	1.6361	0.05091	0.94909	0.10182	0.40007	False
LmxM.15.0920.1_34_0.0116772823779193_38-19_0	LmxM.15.0920.1	195.04	92.762	195.04	92.762	-1.0641	5230.8	1.661e+06	1.6361	0.050911	0.94909	0.10182	0.40007	False
LmxM.36.5850.1_57_0.355086372360845_563-544_0	LmxM.36.5850.1	195.04	92.762	195.04	92.762	-1.0641	5230.8	1.661e+06	1.6361	0.050911	0.94909	0.10182	0.40007	False
LmxM.21.0480.1_0_0.11437908496732_172-191_1	LmxM.21.0480.1	184.21	86.057	184.21	86.057	-1.0891	4816.9	1.4222e+06	1.6361	0.050913	0.94909	0.10183	0.40007	False
LmxM.32.1810.1_14_0.24764353041988_282-301_1	LmxM.32.1810.1	184.21	86.057	184.21	86.057	-1.0891	4816.9	1.4222e+06	1.6361	0.050913	0.94909	0.10183	0.40007	False
Non-targeting-132	Non-target-97	184.21	86.057	184.21	86.057	-1.0891	4816.9	1.4222e+06	1.6361	0.050913	0.94909	0.10183	0.40007	False
LmxM.11.0360.1_43_0.155058043117745_176-195_1	LmxM.11.0360.1	256.45	133	256.45	133	-0.94208	7620.1	3.493e+06	1.636	0.050917	0.94908	0.10183	0.40007	False
LmxM.36.1440.1_0_0.100291302538494_1682-1701_1	LmxM.36.1440.1	186.01	87.174	186.01	87.174	-1.0847	4884.7	1.4604e+06	1.636	0.050917	0.94908	0.10183	0.40007	False
LmxM.26.1330.1_34_0.072289156626506_95-76_0	LmxM.26.1330.1	186.01	87.174	186.01	87.174	-1.0847	4884.7	1.4604e+06	1.636	0.050917	0.94908	0.10183	0.40007	False
LmxM.22.1480.1_60_0.246666666666667_188-169_0	LmxM.22.1480.1	246.51	126.29	246.51	126.29	-0.95939	7226.9	3.1377e+06	1.6359	0.050933	0.94907	0.10187	0.40007	False
LmxM.34.1280.1_57_0.461859979101358_438-457_1	LmxM.34.1280.1	158.02	70.41	158.02	70.41	-1.155	3838	9.3777e+05	1.6359	0.050934	0.94907	0.10187	0.40007	False
LmxM.02.0260.1_19_0.186666666666667_151-170_1	LmxM.02.0260.1	352.16	202.29	352.16	202.29	-0.79681	11231	8.2666e+06	1.6358	0.050945	0.94905	0.10189	0.40007	False
LmxM.17.1180.1_14_0.10233918128655_272-291_1	LmxM.17.1180.1	270.9	143.05	270.9	143.05	-0.91643	8171.5	4.0537e+06	1.6357	0.050949	0.94905	0.1019	0.40007	False
LmxM.04.0123.1_52_0.155982905982906_64-83_1	LmxM.04.0123.1	262.77	137.47	262.77	137.47	-0.92973	7850.2	3.7319e+06	1.6356	0.050966	0.94903	0.10193	0.40007	False
LmxM.26.2260.1_33_0.201079622132254_451-432_0	LmxM.26.2260.1	244.71	125.17	244.71	125.17	-0.96154	7144.4	3.0756e+06	1.6355	0.050974	0.94903	0.10195	0.40007	False
LmxM.31.1760.1_38_0.113982770046388_168-187_1	LmxM.31.1760.1	300.69	164.29	300.69	164.29	-0.86809	9303	5.3821e+06	1.6354	0.050984	0.94902	0.10197	0.40007	False
LmxM.22.1300.1_81_0.444444444444444_235-254_1	LmxM.22.1300.1	232.97	117.35	232.97	117.35	-0.98327	6684	2.6912e+06	1.6354	0.050984	0.94902	0.10197	0.40007	False
LmxM.30.1350.1_38_0.139462163852408_220-239_1	LmxM.30.1350.1	242.9	124.06	242.9	124.06	-0.96374	7062.3	3.0144e+06	1.6351	0.051014	0.94899	0.10203	0.40007	False
LmxM.36.1210.1_43_0.232679738562092_171-190_1	LmxM.36.1210.1	242.9	124.06	242.9	124.06	-0.96374	7062.3	3.0144e+06	1.6351	0.051014	0.94899	0.10203	0.40007	False
LmxM.02.0200.1_57_0.439276485788114_1027-1008_0	LmxM.02.0200.1	215.81	106.17	215.81	106.17	-1.0165	6010.4	2.1864e+06	1.6351	0.051014	0.94899	0.10203	0.40007	False
LmxM.23.0570.1_29_0.0353628536285363_108-127_1	LmxM.23.0570.1	161.63	72.645	161.63	72.645	-1.143	3959.5	9.9713e+05	1.6351	0.051018	0.94898	0.10204	0.40007	False
LmxM.20.1400.1_19_0.112198303979126_168-187_1	LmxM.20.1400.1	161.63	72.645	161.63	72.645	-1.143	3959.5	9.9713e+05	1.6351	0.051018	0.94898	0.10204	0.40007	False
LmxM.33.0410.1_43_0.0411718131433096_42-61_1	LmxM.33.0410.1	161.63	72.645	161.63	72.645	-1.143	3959.5	9.9713e+05	1.6351	0.051018	0.94898	0.10204	0.40007	False
LmxM.36.5670.1_43_0.112225405921681_232-251_1	LmxM.36.5670.1	214.01	105.06	214.01	105.06	-1.0196	5935.2	2.137e+06	1.6349	0.051039	0.94896	0.10208	0.40007	False
LmxM.03.0940.1_19_0.180344478216819_172-191_1	LmxM.03.0940.1	251.03	129.64	251.03	129.64	-0.94796	7367.3	3.2962e+06	1.6348	0.05105	0.94895	0.1021	0.40007	False
LmxM.01.0070.1_33_0.065_126-107_0	LmxM.01.0070.1	251.03	129.64	251.03	129.64	-0.94796	7367.3	3.2962e+06	1.6348	0.05105	0.94895	0.1021	0.40007	False
LmxM.27.2470.1_14_0.391941391941392_648-629_0	LmxM.27.2470.1	251.03	129.64	251.03	129.64	-0.94796	7367.3	3.2962e+06	1.6348	0.05105	0.94895	0.1021	0.40007	False
LmxM.22.0920.1_49_0.398609501738123_1039-1020_0	LmxM.22.0920.1	229.36	115.11	229.36	115.11	-0.98833	6525.8	2.5794e+06	1.6347	0.051053	0.94895	0.10211	0.40007	False
LmxM.23.1025.1_43_0.02389486260454_29-48_1	LmxM.23.1025.1	163.44	73.763	163.44	73.763	-1.1372	4021	1.0277e+06	1.6347	0.051054	0.94895	0.10211	0.40007	False
LmxM.07.0540.1_29_0.161043634727845_353-372_1	LmxM.07.0540.1	318.75	177.7	318.75	177.7	-0.83941	9947.8	6.306e+06	1.6347	0.051057	0.94894	0.10211	0.40007	False
LmxM.20.0810.1_38_0.149300857013983_324-343_1	LmxM.20.0810.1	212.2	103.94	212.2	103.94	-1.0227	5860.4	2.0884e+06	1.6346	0.051062	0.94894	0.10212	0.40007	False
LmxM.15.0160.1_52_0.366546618647459_912-931_1	LmxM.15.0160.1	381.96	225.76	381.96	225.76	-0.75604	12200	1.0307e+07	1.6346	0.051063	0.94894	0.10213	0.40007	False
LmxM.15.1310.1_0_0.142565359477124_345-364_1	LmxM.15.1310.1	312.43	173.23	312.43	173.23	-0.84716	9688.6	5.9721e+06	1.6342	0.051107	0.94889	0.10221	0.40007	False
LmxM.29.2360.1_29_0.372405372405372_600-619_1	LmxM.29.2360.1	167.05	75.998	167.05	75.998	-1.126	4145.4	1.0905e+06	1.6341	0.051115	0.94888	0.10223	0.40007	False
LmxM.13.0060.1_57_0.330795262267343_382-401_1	LmxM.13.0060.1	271.8	144.17	271.8	144.17	-0.91006	8144.1	4.0905e+06	1.6341	0.051123	0.94888	0.10225	0.40007	False
LmxM.14.0450.1_52_0.357069143446852_342-361_1	LmxM.14.0450.1	206.78	100.59	206.78	100.59	-1.0324	5639	1.9467e+06	1.634	0.051124	0.94888	0.10225	0.40007	False
LmxM.07.0240.1_48_0.28830313014827_534-515_0	LmxM.07.0240.1	301.6	165.41	301.6	165.41	-0.86268	9273.7	5.4261e+06	1.634	0.051128	0.94887	0.10226	0.40007	False
LmxM.01.0500.1_43_0.0936911487758945_195-214_1	LmxM.01.0500.1	237.48	120.7	237.48	120.7	-0.97054	6819	2.8353e+06	1.634	0.051133	0.94887	0.10227	0.40007	False
LmxM.33.2180.1_0_0.0383786114704614_173-192_1	LmxM.33.2180.1	168.86	77.116	168.86	77.116	-1.1206	4208.3	1.1229e+06	1.6339	0.051141	0.94886	0.10228	0.40007	False
LmxM.21.0520.1_57_0.467261904761905_625-644_1	LmxM.21.0520.1	263.67	138.58	263.67	138.58	-0.92306	7823.3	3.7668e+06	1.6338	0.051149	0.94885	0.1023	0.40007	False
LmxM.18.0100.1_33_0.0596026490066225_89-70_0	LmxM.18.0100.1	263.67	138.58	263.67	138.58	-0.92306	7823.3	3.7668e+06	1.6338	0.051149	0.94885	0.1023	0.40007	False
LmxM.09.0520.1_29_0.14569822741029_334-353_1	LmxM.09.0520.1	223.94	111.76	223.94	111.76	-0.99626	6292	2.4173e+06	1.6338	0.051151	0.94885	0.1023	0.40007	False
LmxM.33.4130.1_29_0.463643790849673_1131-1150_1	LmxM.33.4130.1	223.94	111.76	223.94	111.76	-0.99626	6292	2.4173e+06	1.6338	0.051151	0.94885	0.1023	0.40007	False
LmxM.36.4060.1_38_0.0771828268210323_156-175_1	LmxM.36.4060.1	255.54	133	255.54	133	-0.93701	7509	3.4597e+06	1.6338	0.051155	0.94885	0.10231	0.40007	False
LmxM.14.0030.1_62_0.428044280442804_358-339_0	LmxM.14.0030.1	392.8	234.7	392.8	234.7	-0.74051	12498	1.1121e+07	1.6338	0.051155	0.94884	0.10231	0.40007	False
LmxM.06.0490.1_29_0.417522245037645_606-625_1	LmxM.06.0490.1	392.8	234.7	392.8	234.7	-0.74051	12498	1.1121e+07	1.6338	0.051155	0.94884	0.10231	0.40007	False
LmxM.06.0020.1_43_0.336442786069652_534-553_1	LmxM.06.0020.1	382.87	226.88	382.87	226.88	-0.75235	12166	1.0374e+07	1.6338	0.051156	0.94884	0.10231	0.40007	False
Non-targeting-561	Non-target-42	203.17	98.35	203.17	98.35	-1.0392	5493.7	1.8558e+06	1.6337	0.05116	0.94884	0.10232	0.40007	False
Non-targeting-309	Non-target-65	170.66	78.233	170.66	78.233	-1.1154	4271.7	1.1558e+06	1.6337	0.051164	0.94884	0.10233	0.40007	False
LmxM.16.1490.1_43_0.395433789954338_429-448_1	LmxM.16.1490.1	337.72	192.23	337.72	192.23	-0.80976	10583	7.3776e+06	1.6336	0.05117	0.94883	0.10234	0.40007	False
LmxM.34.5020.1_19_0.0867630700778643_238-219_0	LmxM.34.5020.1	151.7	67.057	151.7	67.057	-1.1659	3582.3	8.3936e+05	1.6336	0.051173	0.94883	0.10235	0.40007	False
LmxM.36.2050.1_57_0.312180889861415_853-872_1	LmxM.36.2050.1	282.63	152	282.63	152	-0.89054	8533.1	4.5487e+06	1.6334	0.051188	0.94881	0.10238	0.40007	False
LmxM.11.0730.1_29_0.0941394855476001_351-370_1	LmxM.11.0730.1	282.63	152	282.63	152	-0.89054	8533.1	4.5487e+06	1.6334	0.051188	0.94881	0.10238	0.40007	False
LmxM.31.1020.1_43_0.286945812807882_703-684_0	LmxM.31.1020.1	199.56	96.115	199.56	96.115	-1.0463	5350.4	1.7675e+06	1.6334	0.05119	0.94881	0.10238	0.40007	False
LmxM.14.1220.1_19_0.00356125356125356_45102_1	LmxM.14.1220.1	253.74	131.88	253.74	131.88	-0.93891	7424.9	3.3937e+06	1.6333	0.051201	0.9488	0.1024	0.40007	False
LmxM.01.0380.1_52_0.260642570281124_646-665_1	LmxM.01.0380.1	371.13	217.94	371.13	217.94	-0.76529	11734	9.5322e+06	1.6333	0.051207	0.94879	0.10241	0.40007	False
LmxM.36.2020.1_43_0.152263374485597_252-271_1	LmxM.36.2020.1	220.33	109.53	220.33	109.53	-1.0018	6138.5	2.3128e+06	1.6332	0.051212	0.94879	0.10242	0.40007	False
LmxM.36.5580.1_57_0.279714030384272_307-326_1	LmxM.36.5580.1	220.33	109.53	220.33	109.53	-1.0018	6138.5	2.3128e+06	1.6332	0.051212	0.94879	0.10242	0.40007	False
LmxM.12.0120.1_14_0.134412747365716_512-531_1	LmxM.12.0120.1	220.33	109.53	220.33	109.53	-1.0018	6138.5	2.3128e+06	1.6332	0.051212	0.94879	0.10242	0.40007	False
LmxM.27.2350.1_57_0.200603318250377_123-142_1	LmxM.27.2350.1	176.08	81.586	176.08	81.586	-1.1004	4464.7	1.2581e+06	1.6332	0.051213	0.94879	0.10243	0.40007	False
LmxM.21.1740.1_38_0.123585726718886_139-158_1	LmxM.21.1740.1	176.08	81.586	176.08	81.586	-1.1004	4464.7	1.2581e+06	1.6332	0.051213	0.94879	0.10243	0.40007	False
LmxM.24.1950.1_29_0.486531986531987_1151-1170_1	LmxM.24.1950.1	195.95	93.88	195.95	93.88	-1.0536	5208.9	1.682e+06	1.6332	0.051214	0.94879	0.10243	0.40007	False
LmxM.26.1180.1_57_0.108674463937622_213-232_1	LmxM.26.1180.1	153.51	68.175	153.51	68.175	-1.1594	3640.8	8.6677e+05	1.6331	0.051226	0.94877	0.10245	0.40007	False
LmxM.06.0620.1_0_0.111111111111111_330-349_1	LmxM.06.0620.1	308.82	171	308.82	171	-0.84906	9497.9	5.7864e+06	1.6331	0.051229	0.94877	0.10246	0.40007	False
LmxM.36.2880.1_19_0.0158443642198155_72-91_1	LmxM.36.2880.1	131.84	55.881	131.84	55.881	-1.2236	2884.6	5.7333e+05	1.633	0.051238	0.94876	0.10248	0.40007	False
LmxM.36.4780.1_43_0.334381551362683_312-331_1	LmxM.36.4780.1	188.72	89.409	188.72	89.409	-1.0694	4931.7	1.5188e+06	1.6329	0.051242	0.94876	0.10248	0.40007	False
LmxM.24.1320.1_67_0.309309309309309_92-111_1	LmxM.24.1320.1	183.31	86.057	183.31	86.057	-1.0821	4728.7	1.4033e+06	1.6329	0.051243	0.94876	0.10249	0.40007	False
LmxM.34.4230.1_38_0.153180153180153_454-473_1	LmxM.34.4230.1	251.93	130.76	251.93	130.76	-0.94083	7341.2	3.3285e+06	1.6329	0.051248	0.94875	0.1025	0.40007	False
LmxM.13.1570.1_43_0.0192416525183928_28-47_1	LmxM.13.1570.1	251.93	130.76	251.93	130.76	-0.94083	7341.2	3.3285e+06	1.6329	0.051248	0.94875	0.1025	0.40007	False
Non-targeting-188	Non-target-130	141.77	61.469	141.77	61.469	-1.1925	3224	6.9835e+05	1.6328	0.051256	0.94874	0.10251	0.40007	False
LmxM.29.3660.1_49_0.377777777777778_258-239_0	LmxM.29.3660.1	141.77	61.469	141.77	61.469	-1.1925	3224	6.9835e+05	1.6328	0.051256	0.94874	0.10251	0.40007	False
LmxM.24.1920.1_43_0.494910941475827_768-787_1	LmxM.24.1920.1	111.07	44.705	111.07	44.705	-1.2939	2202	3.5994e+05	1.6327	0.051265	0.94874	0.10253	0.40007	False
LmxM.19.0350.1_38_0.148766905330151_181-200_1	LmxM.19.0350.1	216.72	107.29	216.72	107.29	-1.0075	5986.9	2.2113e+06	1.6327	0.05127	0.94873	0.10254	0.40007	False
LmxM.34.2850.1_57_0.366306954436451_614-595_0	LmxM.34.2850.1	250.13	129.64	250.13	129.64	-0.94278	7258.1	3.2641e+06	1.6324	0.051294	0.94871	0.10259	0.40007	False
LmxM.12.0610.1_29_0.132146204311153_426-407_0	LmxM.12.0610.1	214.91	106.17	214.91	106.17	-1.0105	5911.8	2.1616e+06	1.6324	0.051298	0.9487	0.1026	0.40007	False
LmxM.20.1200.1_38_0.19668458781362_435-454_1	LmxM.20.1200.1	214.91	106.17	214.91	106.17	-1.0105	5911.8	2.1616e+06	1.6324	0.051298	0.9487	0.1026	0.40007	False
LmxM.03.0620.1_43_0.169715447154472_328-347_1	LmxM.03.0620.1	444.27	277.17	444.27	277.17	-0.67871	13961	1.5538e+07	1.6322	0.051319	0.94868	0.10264	0.40007	False
LmxM.34.4670.1_29_0.132768361581921_229-248_1	LmxM.34.4670.1	157.12	70.41	157.12	70.41	-1.1468	3759.2	9.2329e+05	1.6322	0.051319	0.94868	0.10264	0.40007	False
LmxM.32.1060.1_29_0.0343392299687825_104-85_0	LmxM.32.1060.1	157.12	70.41	157.12	70.41	-1.1468	3759.2	9.2329e+05	1.6322	0.051319	0.94868	0.10264	0.40007	False
LmxM.36.0810.1_71_0.481159420289855_660-679_1	LmxM.36.0810.1	228.45	115.11	228.45	115.11	-0.98266	6423	2.5519e+06	1.6322	0.05132	0.94868	0.10264	0.40007	False
LmxM.28.0870.1_33_0.315455594002307_540-559_1	LmxM.28.0870.1	91.201	34.646	91.201	34.646	-1.371	1599.2	2.1078e+05	1.632	0.05134	0.94866	0.10268	0.40007	False
LmxM.27.1260.1_29_0.0157232704402516_19-38_1	LmxM.27.1260.1	91.201	34.646	91.201	34.646	-1.371	1599.2	2.1078e+05	1.632	0.05134	0.94866	0.10268	0.40007	False
LmxM.26.1180.1_81_0.4317738791423_876-895_1	LmxM.26.1180.1	133.64	56.998	133.64	56.998	-1.215	2937.1	5.9491e+05	1.632	0.051342	0.94866	0.10268	0.40007	False
LmxM.29.2960.1_29_0.221238938053097_159-140_0	LmxM.29.2960.1	238.39	121.82	238.39	121.82	-0.9628	6794	2.8646e+06	1.6319	0.05135	0.94865	0.1027	0.40007	False
LmxM.33.2560.1_38_0.133162063797902_617-636_1	LmxM.33.2560.1	238.39	121.82	238.39	121.82	-0.9628	6794	2.8646e+06	1.6319	0.05135	0.94865	0.1027	0.40007	False
LmxM.18.1610.1_71_0.469211195928753_918-937_1	LmxM.18.1610.1	277.22	148.64	277.22	148.64	-0.89468	8265.5	4.3158e+06	1.6319	0.051354	0.94865	0.10271	0.40007	False
LmxM.17.0235.1_14_0.249345705448489_1044-1063_1	LmxM.17.0235.1-LmxM.17.0237.1	277.22	148.64	277.22	148.64	-0.89468	8265.5	4.3158e+06	1.6319	0.051354	0.94865	0.10271	0.40007	False
LmxM.36.2110.1_43_0.387921022067364_330-349_1	LmxM.36.2110.1	226.65	114	226.65	114	-0.98521	6345.2	2.4975e+06	1.6319	0.051355	0.94864	0.10271	0.40007	False
LmxM.32.1110.1_52_0.268506351292159_607-626_1	LmxM.32.1110.1	158.93	71.527	158.93	71.527	-1.1408	3819.2	9.5239e+05	1.6318	0.051359	0.94864	0.10272	0.40007	False
LmxM.08_29.2600.1_29_0.134397870924817_196-215_1	LmxM.08_29.2600.1	387.38	231.35	387.38	231.35	-0.74119	12173	1.0709e+07	1.6318	0.051361	0.94864	0.10272	0.40007	False
LmxM.13.1690.1_57_0.293598233995585_523-542_1	LmxM.13.1690.1	423.5	260.4	423.5	260.4	-0.69948	13300	1.3643e+07	1.6317	0.051373	0.94863	0.10275	0.40007	False
LmxM.14.1150.1_0_0.105893186003683_110-129_1	LmxM.14.1150.1	390.09	233.58	390.09	233.58	-0.7374	12247	1.0914e+07	1.6316	0.051381	0.94862	0.10276	0.40007	False
LmxM.30.0470.1_43_0.112482853223594_79-98_1	LmxM.30.0470.1-LmxM.30.0470b.1	246.51	127.41	246.51	127.41	-0.94677	7093.1	3.1377e+06	1.6316	0.051385	0.94861	0.10277	0.40007	False
LmxM.11.0090.1_43_0.0594560404807084_85-104_1	LmxM.11.0090.1	298.89	164.29	298.89	164.29	-0.85942	9058.3	5.2948e+06	1.6315	0.051392	0.94861	0.10278	0.40007	False
LmxM.13.0930.1_33_0.38768115942029_328-309_0	LmxM.13.0930.1	303.4	167.64	303.4	167.64	-0.85201	9215.4	5.5148e+06	1.6313	0.051413	0.94859	0.10283	0.40007	False
LmxM.32.1160.1_52_0.0698198198198198_21-40_1	LmxM.32.1160.1	244.71	126.29	244.71	126.29	-0.94882	7011.4	3.0756e+06	1.6311	0.05143	0.94857	0.10286	0.40007	False
LmxM.34.2900.1_33_0.15016501650165_282-263_0	LmxM.34.2900.1	164.34	74.88	164.34	74.88	-1.1237	4001.8	1.0432e+06	1.6309	0.051456	0.94854	0.10291	0.40007	False
LmxM.36.2010.1_38_0.0332434860736747_34-53_1	LmxM.36.2010.1	164.34	74.88	164.34	74.88	-1.1237	4001.8	1.0432e+06	1.6309	0.051456	0.94854	0.10291	0.40007	False
LmxM.26.0420.1_52_0.261597321855571_540-559_1	LmxM.26.0420.1	164.34	74.88	164.34	74.88	-1.1237	4001.8	1.0432e+06	1.6309	0.051456	0.94854	0.10291	0.40007	False
LmxM.26.1270.1_0_0.106274509803922_267-286_1	LmxM.26.1270.1	164.34	74.88	164.34	74.88	-1.1237	4001.8	1.0432e+06	1.6309	0.051456	0.94854	0.10291	0.40007	False
LmxM.31.0480.1_52_0.154513888888889_167-186_1	LmxM.31.0480.1	164.34	74.88	164.34	74.88	-1.1237	4001.8	1.0432e+06	1.6309	0.051456	0.94854	0.10291	0.40007	False
LmxM.32.0390.1_43_0.100900900900901_102-121_1	LmxM.32.0390.1	147.19	64.822	147.19	64.822	-1.1708	3392	7.7323e+05	1.6308	0.051464	0.94854	0.10293	0.40007	False
LmxM.02.0590.1_57_0.235368956743003_367-386_1	LmxM.02.0590.1	251.03	130.76	251.03	130.76	-0.93567	7232.2	3.2962e+06	1.6306	0.051492	0.94851	0.10298	0.40007	False
LmxM.34.5300.1_62_0.498422712933754_484-465_0	LmxM.34.5300.1	198.66	96.115	198.66	96.115	-1.0398	5257.4	1.7459e+06	1.6305	0.051497	0.9485	0.10299	0.40007	False
LmxM.27.1440.1_71_0.436728395061728_279-298_1	LmxM.27.1440.1	198.66	96.115	198.66	96.115	-1.0398	5257.4	1.7459e+06	1.6305	0.051497	0.9485	0.10299	0.40007	False
LmxM.25.1980.1_26_0.334012219959267_1481-1462_0	LmxM.25.1980.1	167.95	77.116	167.95	77.116	-1.113	4125.9	1.1066e+06	1.6304	0.051503	0.9485	0.10301	0.40007	False
LmxM.24.0540.1_57_0.264938804895608_371-352_0	LmxM.24.0540.1	167.95	77.116	167.95	77.116	-1.113	4125.9	1.1066e+06	1.6304	0.051503	0.9485	0.10301	0.40007	False
LmxM.33.3720.1_33_0.343234323432343_317-298_0	LmxM.33.3720.1	284.44	154.23	284.44	154.23	-0.87877	8477.2	4.6281e+06	1.6304	0.051507	0.94849	0.10301	0.40007	False
LmxM.13.1500.1_52_0.0867755363432597_262-281_1	LmxM.13.1500.1	278.12	149.76	278.12	149.76	-0.88862	8237.9	4.3541e+06	1.6303	0.051519	0.94848	0.10304	0.40007	False
LmxM.36.0920.1_43_0.172690763052209_294-313_1	LmxM.36.0920.1	169.76	78.233	169.76	78.233	-1.1078	4188.7	1.1392e+06	1.6303	0.051522	0.94848	0.10304	0.40007	False
LmxM.07.0070.1_43_0.379965457685665_217-236_1	LmxM.07.0070.1	335.91	192.23	335.91	192.23	-0.80204	10322	7.2709e+06	1.6301	0.051535	0.94846	0.10307	0.40007	False
LmxM.18.1320.1_43_0.166100158622252_726-745_1	LmxM.18.1320.1	193.24	92.762	193.24	92.762	-1.0508	5047.7	1.6196e+06	1.6301	0.051539	0.94846	0.10308	0.40007	False
LmxM.36.4730.1_0_0.0853603603603604_375-394_1	LmxM.36.4730.1	249.22	129.64	249.22	129.64	-0.93758	7149.7	3.2322e+06	1.6301	0.05154	0.94846	0.10308	0.40007	False
LmxM.34.0720.1_33_0.223771580345286_333-352_1	LmxM.34.0720.1	229.36	116.23	229.36	116.23	-0.97451	6398.7	2.5794e+06	1.63	0.05155	0.94845	0.1031	0.40007	False
LmxM.34.0810.1_43_0.335712740644603_1545-1564_1	LmxM.34.0810.1	215.81	107.29	215.81	107.29	-1.0015	5888.5	2.1864e+06	1.63	0.051553	0.94845	0.10311	0.40007	False
LmxM.33.2660.1_33_0.251738016831321_681-700_1	LmxM.33.2660.1	175.18	81.586	175.18	81.586	-1.0931	4379.8	1.2407e+06	1.6299	0.051561	0.94844	0.10312	0.40007	False
LmxM.18.1120.1_38_0.0290262172284644_28-47_1	LmxM.18.1120.1	187.82	89.409	187.82	89.409	-1.0625	4842.4	1.4992e+06	1.6298	0.051567	0.94843	0.10313	0.40007	False
LmxM.34.2240.1_38_0.0256410256410256_34-53_1	LmxM.34.2240.1	186.01	88.292	186.01	88.292	-1.0666	4774.9	1.4604e+06	1.6298	0.051573	0.94843	0.10315	0.40007	False
LmxM.34.4580.1_38_0.193452380952381_321-340_1	LmxM.34.4580.1	186.01	88.292	186.01	88.292	-1.0666	4774.9	1.4604e+06	1.6298	0.051573	0.94843	0.10315	0.40007	False
LmxM.36.6770.1_29_0.0499776885319054_106-125_1	LmxM.36.6770.1	276.31	148.64	276.31	148.64	-0.88999	8149.8	4.2777e+06	1.6298	0.051576	0.94842	0.10315	0.40007	False
LmxM.23.0280.1_29_0.067637245981195_219-238_1	LmxM.23.0280.1	184.21	87.174	184.21	87.174	-1.0707	4707.8	1.4222e+06	1.6298	0.051576	0.94842	0.10315	0.40007	False
LmxM.19.0670.1_57_0.340699815837937_366-385_1	LmxM.19.0670.1	150.8	67.057	150.8	67.057	-1.1573	3506.3	8.2586e+05	1.6298	0.051576	0.94842	0.10315	0.40007	False
LmxM.36.1720.1_29_0.160380251456608_2087-2106_1	LmxM.36.1720.1	150.8	67.057	150.8	67.057	-1.1573	3506.3	8.2586e+05	1.6298	0.051576	0.94842	0.10315	0.40007	False
LmxM.30.1720.1_29_0.0970252988601612_345-364_1	LmxM.30.1720.1	180.6	84.939	180.6	84.939	-1.0794	4575.2	1.3477e+06	1.6297	0.051577	0.94842	0.10315	0.40007	False
LmxM.21.1510.1_29_0.177747315512908_772-791_1	LmxM.21.1510.1	121	50.293	121	50.293	-1.2501	2499.7	4.542e+05	1.6297	0.05158	0.94842	0.10316	0.40007	False
LmxM.16.0270.1_38_0.0445084854306756_132-151_1	LmxM.16.0270.1	255.54	134.11	255.54	134.11	-0.92503	7372.7	3.4597e+06	1.6297	0.051586	0.94841	0.10317	0.40007	False
LmxM.20.1180.1_0_0.112655971479501_309-328_1	LmxM.20.1180.1	247.42	128.53	247.42	128.53	-0.93953	7067.6	3.169e+06	1.6297	0.051587	0.94841	0.10317	0.40007	False
LmxM.27.2290.1_29_0.10462962962963_223-242_1	LmxM.27.2290.1	129.13	54.763	129.13	54.763	-1.2225	2765	5.4189e+05	1.6296	0.051595	0.9484	0.10319	0.40007	False
LmxM.02.0610.1_38_0.199792960662526_186-205_1	LmxM.02.0610.1	297.98	164.29	297.98	164.29	-0.85507	8937.2	5.2514e+06	1.6295	0.051598	0.9484	0.1032	0.40007	False
LmxM.26.2210.1_0_0.015015015015015_37-56_1	LmxM.26.2210.1	97.522	37.999	97.522	37.999	-1.337	1771.5	2.5284e+05	1.6294	0.051614	0.94839	0.10323	0.40007	False
LmxM.13.1230.1_57_0.424574209245742_345-364_1	LmxM.13.1220.1-LmxM.13.1230.1	329.59	187.76	329.59	187.76	-0.80849	10058	6.9053e+06	1.6294	0.051617	0.94838	0.10323	0.40007	False
LmxM.28.2050.1_43_0.154868727151878_455-474_1	LmxM.28.2050.1	225.75	114	225.75	114	-0.97948	6243.9	2.4706e+06	1.6293	0.051627	0.94837	0.10325	0.40007	False
LmxM.33.0910.1_38_0.0436507936507936_19-38_1	LmxM.33.0910.1	325.07	184.41	325.07	184.41	-0.81451	9893.6	6.6514e+06	1.6293	0.051628	0.94837	0.10326	0.40007	False
LmxM.34.2440.1_38_0.0339393939393939_21-40_1	LmxM.34.2440.1	268.19	143.05	268.19	143.05	-0.90198	7828.9	3.9446e+06	1.6292	0.051631	0.94837	0.10326	0.40007	False
LmxM.12.0650.1_43_0.0489247311827957_83-102_1	LmxM.12.0650.1	320.56	181.05	320.56	181.05	-0.82072	9730.9	6.4035e+06	1.6292	0.051635	0.94837	0.10327	0.40007	False
LmxM.16.0250.1_57_0.374764595103578_191-210_1	LmxM.16.0250.1	355.78	207.88	355.78	207.88	-0.77236	10937	8.499e+06	1.629	0.051653	0.94835	0.10331	0.40007	False
LmxM.12.1130.1_52_0.270995670995671_307-326_1	LmxM.12.1130.1	395.51	239.17	395.51	239.17	-0.72329	12221	1.133e+07	1.629	0.051659	0.94834	0.10332	0.40007	False
LmxM.04.1030.1_77_0.441025641025641_267-248_0	LmxM.04.1030.1	285.34	155.35	285.34	155.35	-0.87298	8449.2	4.6681e+06	1.6289	0.051664	0.94834	0.10333	0.40007	False
LmxM.17.1250.1_0_0.198808403888366_631-650_1	LmxM.17.1250.1	332.3	189.99	332.3	189.99	-0.80328	10125	7.0606e+06	1.6289	0.05167	0.94833	0.10334	0.40007	False
LmxM.27.1950.1_0_0.137538326763031_624-643_1	LmxM.27.1950.1	154.41	69.292	154.41	69.292	-1.1446	3622.5	8.8069e+05	1.6289	0.05167	0.94833	0.10334	0.40007	False
LmxM.10.0940.1_14_0.0618118118118118_239-258_1	LmxM.10.0940.1	300.69	166.52	300.69	166.52	-0.84871	9000.6	5.3821e+06	1.6288	0.051679	0.94832	0.10336	0.40007	False
LmxM.31.3750.1_67_0.477244772447724_383-402_1	LmxM.31.3750.1	206.78	101.7	206.78	101.7	-1.0166	5520.9	1.9467e+06	1.6286	0.051694	0.94831	0.10339	0.40007	False
LmxM.13.1610.1_29_0.00873563218390805_13-32_1	LmxM.13.1610.1	323.27	183.29	323.27	183.29	-0.81522	9797.1	6.5515e+06	1.6286	0.051695	0.94831	0.10339	0.40007	False
LmxM.07.0470.1_43_0.0708493384549723_162-181_1	LmxM.07.0470.1	222.13	111.76	222.13	111.76	-0.98463	6091	2.3647e+06	1.6286	0.051701	0.9483	0.1034	0.40007	False
LmxM.26.2040.1_57_0.0844939647168059_82-101_1	LmxM.26.2040.1	222.13	111.76	222.13	111.76	-0.98463	6091	2.3647e+06	1.6286	0.051701	0.9483	0.1034	0.40007	False
LmxM.33.3800.1_48_0.373595505617978_407-388_0	LmxM.33.3800.1	130.93	55.881	130.93	55.881	-1.2138	2816.4	5.6272e+05	1.6286	0.051702	0.9483	0.1034	0.40007	False
LmxM.05.1080.1_29_0.191655204034846_411-430_1	LmxM.05.1080.1-LmxM.05.1080a.1	406.34	248.11	406.34	248.11	-0.70945	12519	1.2193e+07	1.6285	0.051705	0.94829	0.10341	0.40007	False
LmxM.24.1120.1_29_0.123871433730589_336-355_1	LmxM.24.1120.1	156.22	70.41	156.22	70.41	-1.1386	3681.4	9.0895e+05	1.6285	0.05171	0.94829	0.10342	0.40007	False
Non-targeting-732	Non-target-176	156.22	70.41	156.22	70.41	-1.1386	3681.4	9.0895e+05	1.6285	0.05171	0.94829	0.10342	0.40007	False
LmxM.34.0400.1_52_0.284276729559748_219-238_1	LmxM.34.0400.1-LmxM.34.0400a.1-LmxM.34.0400b.1	242	125.17	242	125.17	-0.94555	6824.2	2.984e+06	1.6283	0.051729	0.94827	0.10346	0.40007	False
LmxM.36.3300.1_43_0.106244931062449_252-271_1	LmxM.36.3300.1	220.33	110.64	220.33	110.64	-0.98728	6015.3	2.3128e+06	1.6282	0.051736	0.94826	0.10347	0.40007	False
LmxM.15.1410.1_34_0.127348643006263_186-167_0	LmxM.15.1410.1	430.72	268.23	430.72	268.23	-0.68128	13202	1.4284e+07	1.6282	0.051745	0.94826	0.10349	0.40007	False
LmxM.31.2880.1_43_0.273809523809524_490-471_0	LmxM.31.2880.1	201.37	98.35	201.37	98.35	-1.0264	5306	1.8113e+06	1.628	0.051766	0.94823	0.10353	0.40007	False
LmxM.14.0040.1_0_0.149885956337569_456-475_1	LmxM.14.0040.1	240.19	124.06	240.19	124.06	-0.94762	6744	2.924e+06	1.6279	0.051776	0.94822	0.10355	0.40007	False
LmxM.36.1010.1_0_0.0753341433778858_376-357_0	LmxM.36.1010.1	230.26	117.35	230.26	117.35	-0.96646	6374.4	2.6071e+06	1.6279	0.051778	0.94822	0.10356	0.40007	False
LmxM.22.0050.1_46_0.0629865534324133_92-73_0	LmxM.22.0050.1	352.16	205.64	352.16	205.64	-0.77321	10734	8.2666e+06	1.6277	0.051792	0.94821	0.10358	0.40007	False
LmxM.36.5140.1_43_0.0045841519318926_45007_1	LmxM.36.5140.1	275.41	148.64	275.41	148.64	-0.88528	8034.9	4.2399e+06	1.6276	0.0518	0.9482	0.1036	0.40007	False
LmxM.36.3910.1_62_0.0898021308980213_109-128_1	LmxM.36.3910.1	132.74	56.998	132.74	56.998	-1.2053	2868.3	5.8405e+05	1.6276	0.051801	0.9482	0.1036	0.40007	False
LmxM.05.0790.1_43_0.482905982905983_557-576_1	LmxM.05.0790.1	216.72	108.41	216.72	108.41	-0.99272	5865.2	2.2113e+06	1.6276	0.051806	0.94819	0.10361	0.40007	False
LmxM.33.2760.1_29_0.0908084163898117_78-97_1	LmxM.33.2760.1	216.72	108.41	216.72	108.41	-0.99272	5865.2	2.2113e+06	1.6276	0.051806	0.94819	0.10361	0.40007	False
LmxM.20.1130.1_33_0.39509954058193_778-759_0	LmxM.20.1130.1	197.75	96.115	197.75	96.115	-1.0332	5165.2	1.7244e+06	1.6276	0.051807	0.94819	0.10361	0.40007	False
LmxM.26.2700.1_57_0.258706467661692_199-218_1	LmxM.26.2700.1	286.25	156.47	286.25	156.47	-0.86724	8421.3	4.7084e+06	1.6275	0.05182	0.94818	0.10364	0.40007	False
LmxM.29.0840.1_23_0.0145085237577077_35-54_1	LmxM.29.0840.1	195.95	94.997	195.95	94.997	-1.0367	5095.5	1.682e+06	1.6274	0.051826	0.94817	0.10365	0.40007	False
LmxM.08_29.1900.1_29_0.412946428571429_558-539_0	LmxM.08_29.1900.1	254.64	134.11	254.64	134.11	-0.91994	7263.4	3.4266e+06	1.6274	0.051828	0.94817	0.10366	0.40007	False
LmxM.21.0700.1_33_0.286173633440514_538-519_0	LmxM.21.0700.1	306.11	171	306.11	171	-0.83639	9128.2	5.6496e+06	1.6274	0.05183	0.94817	0.10366	0.40007	False
LmxM.28.2090.1_0_0.0960721868365181_178-197_1	LmxM.28.2090.1	163.44	74.88	163.44	74.88	-1.1158	3921.4	1.0277e+06	1.6274	0.051831	0.94817	0.10366	0.40007	False
LmxM.24.0610.1_29_0.0876225490196078_283-302_1	LmxM.24.0610.1	246.51	128.53	246.51	128.53	-0.93427	6960.7	3.1377e+06	1.6273	0.051837	0.94816	0.10367	0.40007	False
LmxM.34.2810.1_52_0.0316336166194523_57-76_1	LmxM.34.2810.1-LmxM.34.2810b.1	214.91	107.29	214.91	107.29	-0.99551	5790.9	2.1616e+06	1.6273	0.051839	0.94816	0.10368	0.40007	False
LmxM.22.1140.1_43_0.384792626728111_507-488_0	LmxM.22.1140.1	194.14	93.88	194.14	93.88	-1.0403	5026.2	1.6402e+06	1.6272	0.051843	0.94816	0.10369	0.40007	False
LmxM.36.5770.1_57_0.472868217054264_241-260_1	LmxM.36.5770.1	165.25	75.998	165.25	75.998	-1.1104	3982.6	1.0588e+06	1.6272	0.051852	0.94815	0.1037	0.40007	False
LmxM.28.1850.1_29_0.317115251897861_911-930_1	LmxM.28.1850.1	165.25	75.998	165.25	75.998	-1.1104	3982.6	1.0588e+06	1.6272	0.051852	0.94815	0.1037	0.40007	False
LmxM.36.6370.1_38_0.186977299880526_307-326_1	LmxM.36.6370.1	165.25	75.998	165.25	75.998	-1.1104	3982.6	1.0588e+06	1.6272	0.051852	0.94815	0.1037	0.40007	False
LmxM.07.1060.1_38_0.16957928802589_258-277_1	LmxM.07.1060.1	343.13	198.94	343.13	198.94	-0.78343	10397	7.7035e+06	1.6271	0.051854	0.94815	0.10371	0.40007	False
LmxM.15.0490.1_38_0.189736346516008_400-419_1	LmxM.15.0490.1	331.39	189.99	331.39	189.99	-0.79936	9997	7.0086e+06	1.6271	0.051856	0.94814	0.10371	0.40007	False
LmxM.29.0650.1_52_0.327470686767169_384-403_1	LmxM.29.0650.1	192.34	92.762	192.34	92.762	-1.044	4957.4	1.5991e+06	1.6271	0.051859	0.94814	0.10372	0.40007	False
LmxM.36.6520.1_14_0.271068169618894_498-517_1	LmxM.36.6520.1	167.05	77.116	167.05	77.116	-1.1052	4044.3	1.0905e+06	1.627	0.05187	0.94813	0.10374	0.40007	False
LmxM.28.1190.1_43_0.352324819908317_533-552_1	LmxM.28.1190.1	167.05	77.116	167.05	77.116	-1.1052	4044.3	1.0905e+06	1.627	0.05187	0.94813	0.10374	0.40007	False
LmxM.28.0280.1_67_0.453149001536098_291-310_1	LmxM.28.0280.1	167.05	77.116	167.05	77.116	-1.1052	4044.3	1.0905e+06	1.627	0.05187	0.94813	0.10374	0.40007	False
LmxM.36.3060.1_43_0.074021687883074_148-167_1	LmxM.36.3060.1	213.1	106.17	213.1	106.17	-0.99836	5717.1	2.1126e+06	1.627	0.051872	0.94813	0.10374	0.40007	False
LmxM.18.1210.1_52_0.359432234432234_788-769_0	LmxM.18.1210.1-LmxM.18.1220.1	410.86	252.58	410.86	252.58	-0.6997	12526	1.2565e+07	1.627	0.051873	0.94813	0.10375	0.40007	False
LmxM.21.0980.1_29_0.0351656487136776_186-205_1	LmxM.21.0980.1	190.53	91.645	190.53	91.645	-1.0478	4889.1	1.5586e+06	1.627	0.051873	0.94813	0.10375	0.40007	False
LmxM.25.1020.1_52_0.345679012345679_445-464_1	LmxM.25.1020.1	252.84	133	252.84	133	-0.9217	7180.7	3.361e+06	1.6269	0.051881	0.94812	0.10376	0.40007	False
LmxM.30.2655.1_29_0.34315424610052_603-584_0	LmxM.30.2655.1	168.86	78.233	168.86	78.233	-1.1002	4106.4	1.1229e+06	1.6268	0.051885	0.94811	0.10377	0.40007	False
LmxM.32.1780.1_14_0.258190008190008_1258-1277_1	LmxM.32.1780.1	244.71	127.41	244.71	127.41	-0.93621	6879.7	3.0756e+06	1.6268	0.051887	0.94811	0.10377	0.40007	False
LmxM.05.0780.1_57_0.421171171171171_183-202_1	LmxM.05.0780.1	317.85	179.94	317.85	179.94	-0.8174	9510.1	6.2576e+06	1.6267	0.051896	0.9481	0.10379	0.40007	False
LmxM.06.0460.1_33_0.3976_1497-1478_0	LmxM.06.0460.1	317.85	179.94	317.85	179.94	-0.8174	9510.1	6.2576e+06	1.6267	0.051896	0.9481	0.10379	0.40007	False
LmxM.33.0240.1_14_0.156569434056345_618-637_1	LmxM.33.0240.1	170.66	79.351	170.66	79.351	-1.0952	4169	1.1558e+06	1.6267	0.051897	0.9481	0.10379	0.40007	False
LmxM.23.0450.1_43_0.263650075414781_868-887_1	LmxM.23.0450.1	170.66	79.351	170.66	79.351	-1.0952	4169	1.1558e+06	1.6267	0.051897	0.9481	0.10379	0.40007	False
LmxM.33.0670.1_0_0.151283277538658_943-962_1	LmxM.33.0670.1	224.84	114	224.84	114	-0.97372	6143.4	2.4438e+06	1.6267	0.051901	0.9481	0.1038	0.40007	False
LmxM.24.1940.1_43_0.269754768392371_305-286_0	LmxM.24.1940.1	211.3	105.06	211.3	105.06	-1.0013	5643.7	2.0643e+06	1.6267	0.051904	0.9481	0.10381	0.40007	False
LmxM.36.5230.1_0_0.125426039536469_179-198_1	LmxM.36.5230.1	185.11	88.292	185.11	88.292	-1.0596	4687	1.4412e+06	1.6267	0.051905	0.9481	0.10381	0.40007	False
LmxM.27.1310.1_43_0.148629148629149_319-300_0	LmxM.27.1310.1	278.12	150.88	278.12	150.88	-0.87796	8095.1	4.3541e+06	1.6267	0.051905	0.9481	0.10381	0.40007	False
LmxM.24.2060.1_38_0.0734126984126984_141-160_1	LmxM.24.2060.1	172.47	80.468	172.47	80.468	-1.0904	4232.1	1.1893e+06	1.6266	0.051907	0.94809	0.10381	0.40007	False
LmxM.25.1030.1_38_0.193745232646834_505-524_1	LmxM.25.1030.1	174.28	81.586	174.28	81.586	-1.0857	4295.7	1.2234e+06	1.6266	0.051914	0.94809	0.10383	0.40007	False
LmxM.13.0240.1_0_0.121212121212121_108-127_1	LmxM.13.0240.1	174.28	81.586	174.28	81.586	-1.0857	4295.7	1.2234e+06	1.6266	0.051914	0.94809	0.10383	0.40007	False
LmxM.18.1200.1_43_0.0528905289052891_34-53_1	LmxM.18.1200.1	181.5	86.057	181.5	86.057	-1.0679	4554.7	1.3661e+06	1.6266	0.051916	0.94808	0.10383	0.40007	False
LmxM.32.1390.1_14_0.354875283446712_309-328_1	LmxM.32.1390.1	176.08	82.704	176.08	82.704	-1.0811	4359.7	1.2581e+06	1.6265	0.051918	0.94808	0.10384	0.40007	False
LmxM.24.1040.1_29_0.475673898750822_1440-1459_1	LmxM.24.1040.1	179.69	84.939	179.69	84.939	-1.0722	4489.2	1.3295e+06	1.6265	0.051919	0.94808	0.10384	0.40007	False
LmxM.12.0550.1_0_0.0986666666666667_144-163_1	LmxM.12.0550.1	177.89	83.821	177.89	83.821	-1.0766	4424.3	1.2935e+06	1.6265	0.05192	0.94808	0.10384	0.40007	False
LmxM.05.0720.1_29_0.0210727969348659_81-100_1	LmxM.05.0720.1	329.59	188.88	329.59	188.88	-0.79997	9899.9	6.9053e+06	1.6265	0.051925	0.94807	0.10385	0.40007	False
LmxM.09.1050.1_81_0.472451790633609_333-352_1	LmxM.09.1050.1	251.03	131.88	251.03	131.88	-0.92348	7098.4	3.2962e+06	1.6264	0.051933	0.94807	0.10387	0.40007	False
LmxM.03.0600.1_71_0.335833333333333_395-414_1	LmxM.03.0600.1	209.49	103.94	209.49	103.94	-1.0042	5570.8	2.0168e+06	1.6264	0.051935	0.94807	0.10387	0.40007	False
LmxM.21.0825.1_29_0.0735279366034708_728-747_1	LmxM.21.0825.1	223.04	112.88	223.04	112.88	-0.97623	6067.4	2.3909e+06	1.6263	0.05194	0.94806	0.10388	0.40007	False
LmxM.13.0190.1_52_0.242302543507363_176-195_1	LmxM.13.0190.1	336.81	194.47	336.81	194.47	-0.78931	10131	7.3242e+06	1.6262	0.051951	0.94805	0.1039	0.40007	False
LmxM.08.1210.1_33_0.240409207161125_287-268_0	LmxM.08.1210.1	232.97	119.59	232.97	119.59	-0.95627	6428	2.6912e+06	1.6262	0.051959	0.94804	0.10392	0.40007	False
LmxM.11.0730.1_29_0.125165738530894_468-487_1	LmxM.11.0730.1	269.99	145.29	269.99	145.29	-0.88942	7775.3	4.0171e+06	1.626	0.051977	0.94802	0.10395	0.40007	False
LmxM.32.1830.1_43_0.0995128740431454_276-295_1	LmxM.32.1830.1	249.22	130.76	249.22	130.76	-0.92529	7016.7	3.2322e+06	1.6259	0.051985	0.94801	0.10397	0.40007	False
LmxM.26.0200.1_19_0.0663390663390663_87-68_0	LmxM.26.0200.1	231.16	118.47	231.16	118.47	-0.95853	6350.2	2.6349e+06	1.6257	0.052003	0.948	0.10401	0.40007	False
LmxM.11.0350.1_71_0.359580052493438_264-283_1	LmxM.11.0350.1	346.75	202.29	346.75	202.29	-0.7745	10434	7.9258e+06	1.6257	0.052004	0.948	0.10401	0.40007	False
LmxM.08_29.0660.1_14_0.233163554046406_408-427_1	LmxM.08_29.0660.1	280.83	153.11	280.83	153.11	-0.87082	8155.5	4.4702e+06	1.6257	0.052005	0.948	0.10401	0.40007	False
LmxM.06.0750.1_29_0.0745156482861401_154-135_0	LmxM.06.0750.1	407.25	250.35	407.25	250.35	-0.69976	12309	1.2267e+07	1.6256	0.052019	0.94798	0.10404	0.40007	False
LmxM.20.1150.1_0_0.140740740740741_117-98_0	LmxM.20.1150.1	204.07	100.59	204.07	100.59	-1.0135	5355	1.8782e+06	1.6256	0.052022	0.94798	0.10404	0.40007	False
LmxM.33.1155.1_57_0.294308943089431_171-190_1	LmxM.33.1155.1	138.16	60.351	138.16	60.351	-1.1815	3026.8	6.5108e+05	1.6252	0.052055	0.94795	0.10411	0.40007	False
LmxM.10.1140.1_38_0.023084025854109_19-38_1	LmxM.10.1140.1	279.02	152	279.02	152	-0.87205	8067.8	4.3926e+06	1.6251	0.052067	0.94793	0.10413	0.40007	False
LmxM.36.5040.1_29_0.183641975308642_231-250_1	LmxM.36.5040.1	153.51	69.292	153.51	69.292	-1.1362	3546.1	8.6677e+05	1.6251	0.05207	0.94793	0.10414	0.40007	False
LmxM.31.1850.1_52_0.266106442577031_471-490_1	LmxM.31.1850.1	200.46	98.35	200.46	98.35	-1.0199	5213.4	1.7893e+06	1.6251	0.052074	0.94793	0.10415	0.40007	False
LmxM.16.0310.1_52_0.37929366231253_780-799_1	LmxM.16.0310.1	294.37	163.17	294.37	163.17	-0.84733	8606.8	5.0803e+06	1.625	0.052081	0.94792	0.10416	0.40007	False
LmxM.26.2570.1_67_0.2782874617737_354-373_1	LmxM.26.2570.1	294.37	163.17	294.37	163.17	-0.84733	8606.8	5.0803e+06	1.625	0.052081	0.94792	0.10416	0.40007	False
LmxM.04.0070.1_0_0.0462585034013605_29-48_1	LmxM.04.0070.1	272.7	147.53	272.7	147.53	-0.88189	7834.5	4.1275e+06	1.625	0.052086	0.94791	0.10417	0.40007	False
Non-targeting-998	Non-target-134	198.66	97.233	198.66	97.233	-1.0232	5143.4	1.7459e+06	1.6248	0.052098	0.9479	0.1042	0.40007	False
LmxM.06.0010.1_38_0.132013201320132_36-55_1	LmxM.06.0010.1-LmxM.15.0010.1-LmxM.36.0020.1-LmxM.25.2450.1-LmxM.30.3180.1-LmxM.34.1310.1	225.75	115.11	225.75	115.11	-0.96553	6119.6	2.4706e+06	1.6245	0.052135	0.94787	0.10427	0.40007	False
LmxM.07.0610.1_33_0.20578231292517_118-137_1	LmxM.07.0610.1	279.02	3683.7	279.02	3683.7	3.7179	5.7958e+06	4.3926e+06	1.6245	0.90571	0.094289	0.18858	0.40007	True
LmxM.36.1740.1_14_0.295772092179278_1624-1643_1	LmxM.36.1740.1	195.04	94.997	195.04	94.997	-1.0301	5004.7	1.661e+06	1.6244	0.052143	0.94786	0.10429	0.40007	False
LmxM.04.0310.1_19_0.0612244897959184_121-102_0	LmxM.04.0310.1	315.14	178.82	315.14	178.82	-0.81403	9291.9	6.1138e+06	1.6243	0.052161	0.94784	0.10432	0.40007	False
LmxM.29.1930.1_52_0.189044756179025_273-292_1	LmxM.29.1930.1-LmxM.29.1940.1	430.72	270.46	430.72	270.46	-0.66935	12842	1.4284e+07	1.6241	0.052177	0.94782	0.10435	0.40007	False
LmxM.28.1200.1_14_0.0794132524026303_147-166_1	LmxM.28.1200.1	233.87	120.7	233.87	120.7	-0.94852	6403.7	2.7197e+06	1.6241	0.052179	0.94782	0.10436	0.40007	False
LmxM.18.0280.1_43_0.0797922568460812_160-179_1	LmxM.18.0280.1	242	126.29	242	126.29	-0.93283	6694.3	2.984e+06	1.624	0.052193	0.94781	0.10439	0.40007	False
LmxM.21.1450.1_34_0.140609636184857_433-414_0	LmxM.21.1450.1	242	126.29	242	126.29	-0.93283	6694.3	2.984e+06	1.624	0.052193	0.94781	0.10439	0.40007	False
LmxM.19.0230.1_29_0.413294797687861_863-844_0	LmxM.19.0230.1	256.45	136.35	256.45	136.35	-0.90643	7211.8	3.493e+06	1.6238	0.052204	0.9478	0.10441	0.40007	False
LmxM.08_29.2090.1_29_0.0548970679975047_268-249_0	LmxM.08_29.2090.1	334.1	193.35	334.1	193.35	-0.78597	9906.2	7.1653e+06	1.6238	0.052208	0.94779	0.10442	0.40007	False
LmxM.28.1090.1_19_0.103593272171254_264-283_1	LmxM.28.1090.1	162.54	74.88	162.54	74.88	-1.1078	3841.8	1.0123e+06	1.6238	0.05221	0.94779	0.10442	0.40007	False
LmxM.36.0510.1_48_0.468694885361552_1060-1079_1	LmxM.36.0510.1	187.82	90.527	187.82	90.527	-1.0447	4733	1.4992e+06	1.6238	0.052214	0.94779	0.10443	0.40007	False
LmxM.20.0070.1_43_0.0408496732026144_17-36_1	LmxM.20.0070.1	222.13	112.88	222.13	112.88	-0.9704	5968.3	2.3647e+06	1.6237	0.052219	0.94778	0.10444	0.40007	False
LmxM.22.0560.1_43_0.0823045267489712_212-231_1	LmxM.22.0560.1	164.34	75.998	164.34	75.998	-1.1026	3902.4	1.0432e+06	1.6236	0.052227	0.94777	0.10445	0.40007	False
LmxM.25.1640.1_14_0.243204577968526_336-355_1	LmxM.25.1640.1	208.59	103.94	208.59	103.94	-0.99802	5475.9	1.9933e+06	1.6236	0.052232	0.94777	0.10446	0.40007	False
LmxM.25.1660.1_14_0.259182259182259_744-763_1	LmxM.25.1660.1	248.32	130.76	248.32	130.76	-0.92008	6910.1	3.2005e+06	1.6236	0.052235	0.94776	0.10447	0.40007	False
LmxM.20.0520.1_29_0.483281627025164_1395-1414_1	LmxM.20.0520.1	166.15	77.116	166.15	77.116	-1.0975	3963.5	1.0746e+06	1.6235	0.052242	0.94776	0.10448	0.40007	False
LmxM.05.1180.1_38_0.179375453885258_243-262_1	LmxM.05.1180.1	182.4	87.174	182.4	87.174	-1.0566	4534.2	1.3846e+06	1.6234	0.05225	0.94775	0.1045	0.40007	False
LmxM.29.1390.1_29_0.234939759036145_126-107_0	LmxM.29.1390.1	143.57	63.704	143.57	63.704	-1.1599	3189.6	7.2278e+05	1.6234	0.052252	0.94775	0.1045	0.40007	False
LmxM.29.0220.1_38_0.161068044788975_184-203_1	LmxM.29.0220.1	167.95	78.233	167.95	78.233	-1.0925	4025	1.1066e+06	1.6234	0.052253	0.94775	0.10451	0.40007	False
LmxM.31.1875.1_57_0.492662473794549_228-247_1	LmxM.31.1875.1	220.33	111.76	220.33	111.76	-0.97291	5893.3	2.3128e+06	1.6233	0.052261	0.94774	0.10452	0.40007	False
LmxM.22.1630.1_14_0.344149459193707_353-334_0	LmxM.22.1630.1	169.76	79.351	169.76	79.351	-1.0876	4087	1.1392e+06	1.6233	0.052261	0.94774	0.10452	0.40007	False
LmxM.36.0090.1_19_0.076001261431725_234-253_1	LmxM.36.0090.1	173.37	81.586	173.37	81.586	-1.0782	4212.4	1.2063e+06	1.6232	0.05227	0.94773	0.10454	0.40007	False
LmxM.01.0050.1_52_0.359359359359359_711-730_1	LmxM.01.0050.1	332.3	192.23	332.3	192.23	-0.78649	9809.5	7.0606e+06	1.6231	0.052279	0.94772	0.10456	0.40007	False
LmxM.10.1320.1_57_0.481012658227848_575-556_0	LmxM.10.1320.1	373.84	224.64	373.84	224.64	-0.73223	11129	9.7224e+06	1.6231	0.05228	0.94772	0.10456	0.40007	False
LmxM.07.0600.1_43_0.0821759259259259_132-151_1	LmxM.07.0600.1	246.51	129.64	246.51	129.64	-0.92188	6829.4	3.1377e+06	1.623	0.05229	0.94771	0.10458	0.40007	False
LmxM.10.0850.1_14_0.298666666666667_108-127_1	LmxM.10.0850.1	246.51	129.64	246.51	129.64	-0.92188	6829.4	3.1377e+06	1.623	0.05229	0.94771	0.10458	0.40007	False
LmxM.23.1130.1_29_0.18018018018018_244-225_0	LmxM.23.1130.1	204.98	101.7	204.98	101.7	-1.004	5332.8	1.9009e+06	1.623	0.052296	0.9477	0.10459	0.40007	False
LmxM.11.0310.1_0_0.0673325934147244_360-379_1	LmxM.11.0310.1	204.98	101.7	204.98	101.7	-1.004	5332.8	1.9009e+06	1.623	0.052296	0.9477	0.10459	0.40007	False
LmxM.36.4590.1_38_0.159722222222222_387-406_1	LmxM.36.4590.1	204.98	101.7	204.98	101.7	-1.004	5332.8	1.9009e+06	1.623	0.052296	0.9477	0.10459	0.40007	False
LmxM.31.2800.1_19_0.119570522205954_486-505_1	LmxM.31.2800.1	218.52	110.64	218.52	110.64	-0.97546	5818.8	2.2617e+06	1.6229	0.052302	0.9477	0.1046	0.40007	False
LmxM.31.2080.1_57_0.152068126520681_239-258_1	LmxM.31.2080.1	252.84	134.11	252.84	134.11	-0.90972	7047.4	3.361e+06	1.6228	0.052318	0.94768	0.10464	0.40007	False
LmxM.31.1890.1_38_0.114020731042008_413-432_1	LmxM.31.1890.1	115.58	48.058	115.58	48.058	-1.2488	2279.8	4.0107e+05	1.6227	0.052326	0.94767	0.10465	0.40007	False
LmxM.33.0940.1_29_0.142191142191142_420-439_1	LmxM.33.0940.1	203.17	100.59	203.17	100.59	-1.0071	5261.9	1.8558e+06	1.6227	0.052327	0.94767	0.10465	0.40007	False
LmxM.17.1340.1_74_0.475108225108225_432-451_1	LmxM.17.1340.1	265.48	143.05	265.48	143.05	-0.88739	7493.6	3.8373e+06	1.6227	0.052329	0.94767	0.10466	0.40007	False
LmxM.36.4760.1_29_0.493202827623709_903-922_1	LmxM.36.4760.1	216.72	109.53	216.72	109.53	-0.97806	5744.8	2.2113e+06	1.6226	0.052342	0.94766	0.10468	0.40007	False
LmxM.02.0160.1_43_0.32030932030932_782-801_1	LmxM.02.0160.1-LmxM.02.0170.1-LmxM.02.0200.1	244.71	128.53	244.71	128.53	-0.92371	6749.2	3.0756e+06	1.6225	0.052344	0.94766	0.10469	0.40007	False
LmxM.33.0640.1_57_0.39579784213515_693-712_1	LmxM.33.0640.1	236.58	122.94	236.58	122.94	-0.93881	6457.5	2.8061e+06	1.6225	0.052346	0.94765	0.10469	0.40007	False
LmxM.08_29.0885.1_14_0.317142857142857_337-318_0	LmxM.08_29.0885.1	372.03	223.52	372.03	223.52	-0.73242	11027	9.5953e+06	1.6224	0.052355	0.94765	0.10471	0.40007	False
LmxM.28.0660.1_29_0.354838709677419_371-352_0	LmxM.28.0660.1	201.37	99.468	201.37	99.468	-1.0102	5191.5	1.8113e+06	1.6224	0.052356	0.94764	0.10471	0.40007	False
LmxM.36.6650.1_52_0.339951865222623_561-580_1	LmxM.36.6650.1	201.37	99.468	201.37	99.468	-1.0102	5191.5	1.8113e+06	1.6224	0.052356	0.94764	0.10471	0.40007	False
LmxM.09.1030.1_74_0.349619978284473_312-331_1	LmxM.09.1030.1	296.18	165.41	296.18	165.41	-0.83661	8550.6	5.1654e+06	1.6223	0.05237	0.94763	0.10474	0.40007	False
LmxM.15.0190.1_81_0.422764227642276_200-219_1	LmxM.15.0190.1	374.74	225.76	374.74	225.76	-0.72857	11097	9.7863e+06	1.6223	0.052373	0.94763	0.10475	0.40007	False
LmxM.24.1690.1_43_0.350877192982456_395-414_1	LmxM.24.1690.1	251.03	133	251.03	133	-0.9114	6965.9	3.2962e+06	1.6223	0.052375	0.94763	0.10475	0.40007	False
LmxM.28.2450.1_46_0.105930470347648_255-274_1	LmxM.28.2450.1	251.03	133	251.03	133	-0.9114	6965.9	3.2962e+06	1.6223	0.052375	0.94763	0.10475	0.40007	False
LmxM.32.0230.1_67_0.325757575757576_549-568_1	LmxM.32.0230.1	109.26	44.705	109.26	44.705	-1.2705	2083.8	3.4426e+05	1.6222	0.052377	0.94762	0.10475	0.40007	False
LmxM.29.3210.1_29_0.230885122410546_603-622_1	LmxM.29.3210.1	130.93	1347.8	130.93	1347.8	3.3539	7.4044e+05	5.6272e+05	1.6222	0.90799	0.092006	0.18401	0.40007	True
LmxM.23.0850.1_38_0.0519090519090519_117-136_1	LmxM.23.0850.1	214.91	108.41	214.91	108.41	-0.9807	5671.3	2.1616e+06	1.6222	0.052381	0.94762	0.10476	0.40007	False
LmxM.31.3940.1_52_0.284772182254197_472-491_1	LmxM.31.3940.1	199.56	98.35	199.56	98.35	-1.0134	5121.6	1.7675e+06	1.6222	0.052385	0.94762	0.10477	0.40007	False
LmxM.31.0370.1_52_0.0137956748695004_29-48_1	LmxM.31.0370.1	242.9	127.41	242.9	127.41	-0.92557	6669.5	3.0144e+06	1.622	0.052398	0.9476	0.1048	0.40007	False
LmxM.27.1940.1_57_0.457638888888889_1314-1333_1	LmxM.27.1940.1	148.99	67.057	148.99	67.057	-1.1401	3356.7	7.9927e+05	1.622	0.0524	0.9476	0.1048	0.40007	False
LmxM.04.0123.1_49_0.378205128205128_183-164_0	LmxM.04.0123.1	350.36	206.76	350.36	206.76	-0.75803	10310	8.152e+06	1.6217	0.052431	0.94757	0.10486	0.40007	False
LmxM.19.1240.1_14_0.239049740163326_1284-1303_1	LmxM.19.1240.1	135.45	59.234	135.45	59.234	-1.1797	2904.3	6.1699e+05	1.6217	0.052433	0.94757	0.10487	0.40007	False
LmxM.34.2890.1_0_0.174890350877193_314-333_1	LmxM.34.2890.1	135.45	59.234	135.45	59.234	-1.1797	2904.3	6.1699e+05	1.6217	0.052433	0.94757	0.10487	0.40007	False
LmxM.36.0960.1_43_0.334425036390102_912-931_1	LmxM.36.0960.1	232.97	120.7	232.97	120.7	-0.94296	6302	2.6912e+06	1.6216	0.052446	0.94755	0.10489	0.40007	False
LmxM.16.0090.1_29_0.405930470347648_393-412_1	LmxM.16.0090.1	324.17	186.64	324.17	186.64	-0.79322	9457.1	6.6013e+06	1.6216	0.052449	0.94755	0.1049	0.40007	False
LmxM.25.1250.1_38_0.0876170287934994_489-508_1	LmxM.25.1250.1	241.1	126.29	241.1	126.29	-0.92746	6590.2	2.9539e+06	1.6215	0.052451	0.94755	0.1049	0.40007	False
LmxM.25.2160.1_29_0.275668073136428_188-207_1	LmxM.25.2160.1	194.14	94.997	194.14	94.997	-1.0235	4914.8	1.6402e+06	1.6214	0.052463	0.94754	0.10493	0.40007	False
LmxM.21.0770.1_52_0.0548862115127175_73-92_1	LmxM.21.0770.1	247.42	130.76	247.42	130.76	-0.91484	6804.3	3.169e+06	1.6212	0.052488	0.94751	0.10498	0.40007	False
LmxM.33.0390.1_67_0.484552845528455_291-310_1	LmxM.33.0390.1	209.49	105.06	209.49	105.06	-0.98894	5453.5	2.0168e+06	1.6211	0.052495	0.9475	0.10499	0.40007	False
LmxM.17.0750.1_14_0.252667922159448_798-817_1	LmxM.17.0750.1	239.29	125.17	239.29	125.17	-0.92938	6511.4	2.8942e+06	1.621	0.052505	0.9475	0.10501	0.40007	False
LmxM.08_29.1620.1_29_0.0600530338480736_379-398_1	LmxM.08_29.1620.1	292.57	163.17	292.57	163.17	-0.83848	8371.5	4.9961e+06	1.621	0.052507	0.94749	0.10501	0.40007	False
LmxM.14.0680.1_57_0.324444444444444_283-302_1	LmxM.14.0680.1-LmxM.14.0685.1	253.74	135.23	253.74	135.23	-0.90295	7021.9	3.3937e+06	1.621	0.052507	0.94749	0.10501	0.40007	False
LmxM.22.1630.1_71_0.248770894788594_242-261_1	LmxM.22.1630.1	190.53	92.762	190.53	92.762	-1.0305	4779.2	1.5586e+06	1.621	0.052508	0.94749	0.10502	0.40007	False
LmxM.32.1290.1_67_0.23536036036036_407-426_1	LmxM.32.1290.1	260.06	139.7	260.06	139.7	-0.89173	7242.9	3.6283e+06	1.621	0.052512	0.94749	0.10502	0.40007	False
LmxM.34.2125.1_57_0.0188457008244994_45133_1	LmxM.34.2125.1	188.72	91.645	188.72	91.645	-1.0341	4712.2	1.5188e+06	1.6208	0.052528	0.94747	0.10506	0.40007	False
LmxM.31.1980.1_43_0.341880341880342_756-775_1	LmxM.31.1980.1	207.69	103.94	207.69	103.94	-0.99179	5381.8	1.9699e+06	1.6208	0.052532	0.94747	0.10506	0.40007	False
LmxM.28.2270.1_29_0.0872193436960276_195-214_1	LmxM.28.2270.1	156.22	71.527	156.22	71.527	-1.1161	3586.1	9.0895e+05	1.6208	0.052534	0.94747	0.10507	0.40007	False
LmxM.36.1750.1_43_0.346788990825688_573-554_0	LmxM.36.1750.1	156.22	71.527	156.22	71.527	-1.1161	3586.1	9.0895e+05	1.6208	0.052534	0.94747	0.10507	0.40007	False
LmxM.20.0620.1_43_0.158426719402329_713-732_1	LmxM.20.0620.1	158.02	72.645	158.02	72.645	-1.1106	3644.6	9.3777e+05	1.6205	0.052558	0.94744	0.10512	0.40007	False
LmxM.29.2110.1_43_0.117939168218498_187-206_1	LmxM.29.2110.1	158.02	72.645	158.02	72.645	-1.1106	3644.6	9.3777e+05	1.6205	0.052558	0.94744	0.10512	0.40007	False
LmxM.33.1330.1_29_0.143325143325143_172-191_1	LmxM.33.1330.1	237.48	124.06	237.48	124.06	-0.93133	6433.1	2.8353e+06	1.6205	0.052558	0.94744	0.10512	0.40007	False
LmxM.26.1570.1_43_0.206511175898931_428-409_0	LmxM.26.1570.1	313.34	178.82	313.34	178.82	-0.80576	9047.4	6.0191e+06	1.6205	0.052559	0.94744	0.10512	0.40007	False
LmxM.10.1170.1_81_0.424924924924925_273-292_1	LmxM.10.1170.1	286.25	158.7	286.25	158.7	-0.84691	8133.8	4.7084e+06	1.6205	0.052562	0.94744	0.10512	0.40007	False
LmxM.36.4720.1_14_0.362179487179487_1579-1598_1	LmxM.36.4720.1	183.31	88.292	183.31	88.292	-1.0455	4513.8	1.4033e+06	1.6203	0.05258	0.94742	0.10516	0.40007	False
LmxM.32.1730.1_33_0.346010439970172_921-940_1	LmxM.32.1730.1	183.31	88.292	183.31	88.292	-1.0455	4513.8	1.4033e+06	1.6203	0.05258	0.94742	0.10516	0.40007	False
LmxM.34.4130.1_57_0.0761904761904762_127-146_1	LmxM.34.4130.1	217.62	110.64	217.62	110.64	-0.96951	5721.8	2.2364e+06	1.6203	0.052588	0.94741	0.10518	0.40007	False
LmxM.36.2230.1_43_0.261309523809524_432-451_1	LmxM.36.2230.1	204.07	101.7	204.07	101.7	-0.99767	5239.9	1.8782e+06	1.6201	0.052602	0.9474	0.1052	0.40007	False
LmxM.08.0180.1_52_0.384180790960452_336-355_1	LmxM.08.0180.1	179.69	86.057	179.69	86.057	-1.0535	4384	1.3295e+06	1.6201	0.052605	0.9474	0.10521	0.40007	False
LmxM.19.0940.1_43_0.217635066258919_423-442_1	LmxM.19.0940.1	119.19	50.293	119.19	50.293	-1.2285	2373.7	4.3603e+05	1.6201	0.052607	0.94739	0.10521	0.40007	False
LmxM.13.0030.1_38_0.0478547854785479_32-13_0	LmxM.13.0030.1	269.09	146.41	269.09	146.41	-0.87362	7525.3	3.9807e+06	1.6201	0.052611	0.94739	0.10522	0.40007	False
LmxM.36.6860.1_81_0.482170542635659_612-631_1	LmxM.36.6860.1	235.68	122.94	235.68	122.94	-0.93331	6355.2	2.7771e+06	1.62	0.052611	0.94739	0.10522	0.40007	False
LmxM.24.2270.1_57_0.287933094384707_235-254_1	LmxM.24.2270.1	177.89	84.939	177.89	84.939	-1.0577	4319.7	1.2935e+06	1.62	0.052615	0.94739	0.10523	0.40007	False
LmxM.33.3040.1_38_0.06_111-92_0	LmxM.33.3040.1	176.08	83.821	176.08	83.821	-1.0619	4256	1.2581e+06	1.6199	0.052622	0.94738	0.10524	0.40007	False
LmxM.28.1165.1_60_0.101135190918473_186-205_1	LmxM.28.1165.1	262.77	141.94	262.77	141.94	-0.88389	7300	3.7319e+06	1.6199	0.052628	0.94737	0.10526	0.40007	False
LmxM.34.3925.1_0_0.0258560447239693_34-53_1	LmxM.34.3925.1	215.81	109.53	215.81	109.53	-0.97206	5648.4	2.1864e+06	1.6199	0.052631	0.94737	0.10526	0.40007	False
LmxM.02.0085.1_38_0.158106747230614_152-171_1	LmxM.02.0085.1	311.53	177.7	311.53	177.7	-0.80644	8955	5.9253e+06	1.6199	0.052631	0.94737	0.10526	0.40007	False
LmxM.08_29.1710.1_29_0.129443938012762_431-412_0	LmxM.08_29.1710.1	256.45	137.47	256.45	137.47	-0.89474	7078.2	3.493e+06	1.6198	0.052634	0.94737	0.10527	0.40007	False
LmxM.31.1360.1_33_0.372262773722628_771-752_0	LmxM.31.1360.1	202.27	100.59	202.27	100.59	-1.0007	5169.7	1.8334e+06	1.6198	0.052635	0.94736	0.10527	0.40007	False
LmxM.16.0660.1_0_0.0323339212228101_48-67_1	LmxM.16.0660.1	214.01	2581.7	214.01	2581.7	3.5864	2.803e+06	2.137e+06	1.6196	0.90567	0.094329	0.18866	0.40007	True
LmxM.27.1850.1_19_0.0486555697823303_118-99_0	LmxM.27.1850.1	214.01	108.41	214.01	108.41	-0.97465	5575.5	2.137e+06	1.6195	0.052673	0.94733	0.10535	0.40007	False
LmxM.36.5660.1_19_0.176880222841226_385-366_0	LmxM.36.5660.1	214.01	108.41	214.01	108.41	-0.97465	5575.5	2.137e+06	1.6195	0.052673	0.94733	0.10535	0.40007	False
LmxM.09.1180.1_14_0.365745479358581_1065-1084_1	LmxM.09.1180.1	278.12	153.11	278.12	153.11	-0.85689	7813.2	4.3541e+06	1.6194	0.052676	0.94732	0.10535	0.40007	False
LmxM.09.0980.1_43_0.168156239655743_504-523_1	LmxM.09.0980.1	431.63	273.82	431.63	273.82	-0.65465	12452	1.4366e+07	1.6194	0.052679	0.94732	0.10536	0.40007	False
LmxM.08.0140.1_29_0.109701295268306_411-430_1	LmxM.08.0140.1	198.66	98.35	198.66	98.35	-1.0069	5030.7	1.7459e+06	1.6192	0.052699	0.9473	0.1054	0.40007	False
LmxM.29.3630.1_43_0.0981182795698925_63-82_1	LmxM.29.3630.1	232.07	120.7	232.07	120.7	-0.93738	6201	2.663e+06	1.6191	0.052716	0.94728	0.10543	0.40007	False
LmxM.29.2630.1_0_0.0234741784037559_21-40_1	LmxM.29.2630.1	222.13	114	222.13	114	-0.95631	5846.8	2.3647e+06	1.6189	0.052738	0.94726	0.10548	0.40007	False
LmxM.30.1240.1_38_0.0809412981639514_306-325_1	LmxM.30.1240.1	100.23	40.234	100.23	40.234	-1.2957	1799.8	2.7237e+05	1.6188	0.052743	0.94726	0.10549	0.40007	False
LmxM.34.4580.1_29_0.24702380952381_407-426_1	LmxM.34.4580.1	100.23	40.234	100.23	40.234	-1.2957	1799.8	2.7237e+05	1.6188	0.052743	0.94726	0.10549	0.40007	False
LmxM.08_29.0530.1_29_0.0844534050179211_751-770_1	LmxM.08_29.0530.1	276.31	152	276.31	152	-0.85802	7727.4	4.2777e+06	1.6188	0.052743	0.94726	0.10549	0.40007	False
LmxM.36.1600.1_74_0.442767295597484_349-368_1	LmxM.36.1600.1	259.16	139.7	259.16	139.7	-0.88673	7134.6	3.5942e+06	1.6187	0.052754	0.94725	0.10551	0.40007	False
LmxM.21.0825.1_29_0.080750326010633_801-820_1	LmxM.21.0825.1	210.4	106.17	210.4	106.17	-0.97999	5431.1	2.0405e+06	1.6187	0.052756	0.94724	0.10551	0.40007	False
LmxM.36.1580.1_29_0.1372334609076_758-739_0	LmxM.36.1580.1	195.04	96.115	195.04	96.115	-1.0134	4893.5	1.661e+06	1.6187	0.052758	0.94724	0.10552	0.40007	False
LmxM.27.1780.1_34_0.169302870533099_286-305_1	LmxM.27.1780.1	280.83	155.35	280.83	155.35	-0.85005	7872.5	4.4702e+06	1.6186	0.052766	0.94723	0.10553	0.40007	False
LmxM.09.0690.1_71_0.287730727470141_257-276_1	LmxM.09.0690.1	269.99	147.53	269.99	147.53	-0.86754	7499	4.0171e+06	1.6185	0.052779	0.94722	0.10556	0.40007	False
LmxM.29.2310.1_29_0.144802867383513_198-217_1	LmxM.29.2310.1	146.28	65.939	146.28	65.939	-1.1377	3227.6	7.6042e+05	1.6185	0.052781	0.94722	0.10556	0.40007	False
LmxM.33.3460.1_14_0.334733893557423_471-490_1	LmxM.33.3460.1	146.28	65.939	146.28	65.939	-1.1377	3227.6	7.6042e+05	1.6185	0.052781	0.94722	0.10556	0.40007	False
LmxM.28.1430.1_43_0.263649425287356_364-383_1	LmxM.28.1430.1	285.34	158.7	285.34	158.7	-0.84236	8019	4.6681e+06	1.6185	0.052782	0.94722	0.10556	0.40007	False
LmxM.33.2050.1_38_0.132091097308489_313-332_1	LmxM.33.2050.1	220.33	112.88	220.33	112.88	-0.95868	5772.6	2.3128e+06	1.6184	0.052785	0.94721	0.10557	0.40007	False
LmxM.36.3110.1_57_0.437389770723104_489-508_1	LmxM.36.3110.1	193.24	94.997	193.24	94.997	-1.0168	4825.7	1.6196e+06	1.6184	0.052786	0.94721	0.10557	0.40007	False
LmxM.15.1200.1_14_0.279649512526225_2262-2281_1	LmxM.15.1200.1	303.4	172.11	303.4	172.11	-0.81427	8618.5	5.5148e+06	1.6184	0.052788	0.94721	0.10558	0.40007	False
LmxM.10.0060.1_57_0.438934802571166_472-491_1	LmxM.10.0060.1	244.71	129.64	244.71	129.64	-0.91131	6620	3.0756e+06	1.6183	0.0528	0.9472	0.1056	0.40007	False
LmxM.08_29.0900.1_19_0.138888888888889_93-74_0	LmxM.08_29.0900.1	315.14	181.05	315.14	181.05	-0.7962	8989.7	6.1138e+06	1.6182	0.052815	0.94719	0.10563	0.40007	False
LmxM.33.1175.1_57_0.238609112709832_196-215_1	LmxM.33.1175.1	228.45	118.47	228.45	118.47	-0.94159	6048.6	2.5519e+06	1.6181	0.05282	0.94718	0.10564	0.40007	False
Non-targeting-766	Non-target-57	132.74	58.116	132.74	58.116	-1.1778	2784.3	5.8405e+05	1.6181	0.052821	0.94718	0.10564	0.40007	False
LmxM.36.4150.1_43_0.383036196650459_705-724_1	LmxM.36.4150.1	236.58	124.06	236.58	124.06	-0.92586	6331.1	2.8061e+06	1.6181	0.052823	0.94718	0.10565	0.40007	False
LmxM.20.0810.1_43_0.421290031574199_924-943_1	LmxM.20.0810.1	122.81	52.528	122.81	52.528	-1.2097	2469.5	4.7285e+05	1.6179	0.052847	0.94715	0.10569	0.40007	False
LmxM.09.0400.1_43_0.310480693459417_387-406_1	LmxM.09.0400.1-LmxM.09.0410.1	336.81	197.82	336.81	197.82	-0.76477	9659.8	7.3242e+06	1.6178	0.052849	0.94715	0.1057	0.40007	False
LmxM.11.0940.1_29_0.390186364708658_1645-1664_1	LmxM.11.0940.1	329.59	192.23	329.59	192.23	-0.77472	9433.7	6.9053e+06	1.6178	0.05285	0.94715	0.1057	0.40007	False
LmxM.23.0670.1_49_0.056_72-53_0	LmxM.23.0670.1	149.9	68.175	149.9	68.175	-1.1252	3339.1	8.125e+05	1.6178	0.052856	0.94714	0.10571	0.40007	False
LmxM.33.0630.1_29_0.0309191020753918_66-85_1	LmxM.33.0630.1	149.9	68.175	149.9	68.175	-1.1252	3339.1	8.125e+05	1.6178	0.052856	0.94714	0.10571	0.40007	False
LmxM.36.6310.1_29_0.144340602284528_132-151_1	LmxM.36.6310.1	187.82	91.645	187.82	91.645	-1.0272	4624.9	1.4992e+06	1.6177	0.052861	0.94714	0.10572	0.40007	False
LmxM.36.2410.1_29_0.0462478184991274_258-277_1	LmxM.36.2410.1	288.05	160.94	288.05	160.94	-0.8359	8079.1	4.7895e+06	1.6177	0.052863	0.94714	0.10573	0.40007	False
LmxM.18.0490.1_43_0.0242214532871972_30-11_0	LmxM.18.0490.1	356.68	213.46	356.68	213.46	-0.73792	10255	8.5577e+06	1.6177	0.052867	0.94713	0.10573	0.40007	False
LmxM.13.1100.1_29_0.139405204460967_455-436_0	LmxM.13.1100.1	292.57	164.29	292.57	164.29	-0.82869	8227.5	4.9961e+06	1.6177	0.052868	0.94713	0.10574	0.40007	False
LmxM.29.1500.1_52_0.237644584647739_222-241_1	LmxM.29.1500.1-LmxM.29.1510.1	261.87	141.94	261.87	141.94	-0.87894	7191.3	3.6971e+06	1.6177	0.052869	0.94713	0.10574	0.40007	False
LmxM.03.0750.1_43_0.378378378378378_802-783_0	LmxM.03.0750.1	411.76	258.17	411.76	258.17	-0.67141	11795	1.264e+07	1.6177	0.052869	0.94713	0.10574	0.40007	False
LmxM.34.2980.1_29_0.469444444444444_669-688_1	LmxM.34.2980.1	226.65	117.35	226.65	117.35	-0.94375	5973.1	2.4975e+06	1.6176	0.052871	0.94713	0.10574	0.40007	False
LmxM.28.1300.1_38_0.0509607351712615_56-75_1	LmxM.28.1300.1	204.98	102.82	204.98	102.82	-0.98839	5218	1.9009e+06	1.6176	0.052873	0.94713	0.10575	0.40007	False
LmxM.32.2400.1_19_0.0376249265138154_60-79_1	LmxM.32.2400.1	134.54	59.234	134.54	59.234	-1.1701	2835.9	6.0589e+05	1.6174	0.052895	0.9471	0.10579	0.40007	False
LmxM.32.0590.1_29_0.0905631659056317_232-251_1	LmxM.32.0590.1	134.54	59.234	134.54	59.234	-1.1701	2835.9	6.0589e+05	1.6174	0.052895	0.9471	0.10579	0.40007	False
LmxM.20.1110.1_43_0.016039661708953_45-64_1	LmxM.20.1110.1	184.21	89.409	184.21	89.409	-1.0346	4493.5	1.4222e+06	1.6173	0.052904	0.9471	0.10581	0.40007	False
LmxM.06.0290.1_52_0.292164674634794_214-233_1	LmxM.06.0290.1	266.38	145.29	266.38	145.29	-0.87006	7331.4	3.8728e+06	1.6173	0.052911	0.94709	0.10582	0.40007	False
LmxM.36.5060.1_57_0.447467876039305_585-604_1	LmxM.36.5060.1	153.51	70.41	153.51	70.41	-1.1135	3452.6	8.6677e+05	1.6172	0.052913	0.94709	0.10583	0.40007	False
LmxM.09.1260.1_38_0.0893312914752425_168-187_1	LmxM.09.1260.1	241.1	127.41	241.1	127.41	-0.91484	6462.5	2.9539e+06	1.6172	0.052917	0.94708	0.10583	0.40007	False
LmxM.20.1600.1_52_0.0182239893969516_46-65_1	LmxM.20.1600.1	182.4	88.292	182.4	88.292	-1.0384	4428.4	1.3846e+06	1.6172	0.052923	0.94708	0.10585	0.40007	False
LmxM.08.0960.1_43_0.0429917550058893_69-88_1	LmxM.08.0960.1	214.91	109.53	214.91	109.53	-0.96604	5552.9	2.1616e+06	1.6171	0.052923	0.94708	0.10585	0.40007	False
LmxM.36.2330.1_33_0.3734335839599_451-432_0	LmxM.36.2330.1	260.06	140.82	260.06	140.82	-0.88032	7109	3.6283e+06	1.6171	0.052933	0.94707	0.10587	0.40007	False
LmxM.04.0620.1_29_0.12957157784744_491-510_1	LmxM.04.0620.1	232.97	121.82	232.97	121.82	-0.92977	6177.1	2.6912e+06	1.6171	0.052933	0.94707	0.10587	0.40007	False
LmxM.34.4820.1_71_0.23015873015873_221-240_1	LmxM.34.4820.1	155.31	71.527	155.31	71.527	-1.1078	3510	8.9475e+05	1.617	0.052936	0.94706	0.10587	0.40007	False
LmxM.06.0750.1_29_0.0402384500745156_84-65_0	LmxM.06.0750.1	295.28	166.52	295.28	166.52	-0.82256	8288.4	5.1228e+06	1.617	0.052939	0.94706	0.10588	0.40007	False
LmxM.22.0580.1_52_0.210144927536232_119-100_0	LmxM.22.0580.1	316.04	182.17	316.04	182.17	-0.79149	8960.9	6.1615e+06	1.617	0.05294	0.94706	0.10588	0.40007	False
LmxM.36.5630.1_38_0.120056497175141_79-98_1	LmxM.36.5630.1	316.04	182.17	316.04	182.17	-0.79149	8960.9	6.1615e+06	1.617	0.05294	0.94706	0.10588	0.40007	False
LmxM.08_29.1620.1_19_0.114802682888785_732-751_1	LmxM.08_29.1620.1	253.74	136.35	253.74	136.35	-0.89117	6890.1	3.3937e+06	1.617	0.052943	0.94706	0.10589	0.40007	False
LmxM.24.1450.1_0_0.162534435261708_289-308_1	LmxM.24.1450.1	108.36	44.705	108.36	44.705	-1.2586	2025.9	3.3659e+05	1.6169	0.052949	0.94705	0.1059	0.40007	False
LmxM.28.2000.1_29_0.120933792575584_311-330_1	LmxM.28.2000.1	124.61	53.646	124.61	53.646	-1.2008	2518.1	4.9197e+05	1.6169	0.052953	0.94705	0.10591	0.40007	False
LmxM.28.0530.1_14_0.377173646828313_1533-1552_1	LmxM.28.0530.1	178.79	86.057	178.79	86.057	-1.0463	4299.8	1.3114e+06	1.6169	0.052955	0.94704	0.10591	0.40007	False
LmxM.33.2670.1_38_0.0165333333333333_24-43_1	LmxM.33.2670.1	178.79	86.057	178.79	86.057	-1.0463	4299.8	1.3114e+06	1.6169	0.052955	0.94704	0.10591	0.40007	False
LmxM.19.0020.1_57_0.323555555555556_358-377_1	LmxM.19.0020.1	136.35	60.351	136.35	60.351	-1.1627	2887.9	6.2823e+05	1.6168	0.052962	0.94704	0.10592	0.40007	False
LmxM.34.3020.1_43_0.464757709251101_642-623_0	LmxM.34.3020.1	213.1	108.41	213.1	108.41	-0.96858	5480.6	2.1126e+06	1.6167	0.052968	0.94703	0.10594	0.40007	False
LmxM.36.0060.1_33_0.289007092198582_495-476_0	LmxM.36.0060.1	176.98	84.939	176.98	84.939	-1.0504	4236.2	1.2757e+06	1.6167	0.052969	0.94703	0.10594	0.40007	False
LmxM.33.1070.1_49_0.311890838206628_963-944_0	LmxM.33.1070.1	158.93	73.763	158.93	73.763	-1.097	3626.3	9.5239e+05	1.6167	0.052971	0.94703	0.10594	0.40007	False
LmxM.21.1560.1_11_0.0404411764705882_69-50_0	LmxM.21.1560.1	223.04	115.11	223.04	115.11	-0.94819	5823.6	2.3909e+06	1.6167	0.052973	0.94703	0.10595	0.40007	False
LmxM.34.5110.1_29_0.491015274034142_1089-1108_1	LmxM.34.5110.1	223.04	115.11	223.04	115.11	-0.94819	5823.6	2.3909e+06	1.6167	0.052973	0.94703	0.10595	0.40007	False
LmxM.36.0200.1_0_0.0309734513274336_26-7_0	LmxM.36.0200.1	223.04	115.11	223.04	115.11	-0.94819	5823.6	2.3909e+06	1.6167	0.052973	0.94703	0.10595	0.40007	False
LmxM.05.0600.1_48_0.486278814489572_1335-1316_0	LmxM.05.0600.1	231.16	120.7	231.16	120.7	-0.93178	6100.8	2.6349e+06	1.6165	0.052988	0.94701	0.10598	0.40007	False
LmxM.05.0180.1_43_0.496513249651325_702-721_1	LmxM.05.0180.1	231.16	120.7	231.16	120.7	-0.93178	6100.8	2.6349e+06	1.6165	0.052988	0.94701	0.10598	0.40007	False
LmxM.25.1000.1_0_0.113746157224418_252-271_1	LmxM.25.1000.1	231.16	120.7	231.16	120.7	-0.93178	6100.8	2.6349e+06	1.6165	0.052988	0.94701	0.10598	0.40007	False
LmxM.18.0060.1_57_0.483122362869198_225-244_1	LmxM.18.0060.1	279.92	155.35	279.92	155.35	-0.84542	7759.6	4.4313e+06	1.6165	0.052992	0.94701	0.10598	0.40007	False
LmxM.21.0880.1_38_0.18673647469459_531-550_1	LmxM.21.0880.1	171.57	81.586	171.57	81.586	-1.0632	4048.3	1.1724e+06	1.6165	0.052996	0.947	0.10599	0.40007	False
LmxM.14.0010.1_67_0.254329004329004_226-245_1	LmxM.14.0010.1	258.25	139.7	258.25	139.7	-0.88172	7027.2	3.5603e+06	1.6165	0.052998	0.947	0.106	0.40007	False
LmxM.36.4310.1_14_0.386740331491713_636-617_0	LmxM.36.4310.1	166.15	78.233	166.15	78.233	-1.077	3864.6	1.0746e+06	1.6164	0.053002	0.947	0.106	0.40007	False
LmxM.36.2550.1_43_0.316399286987522_351-370_1	LmxM.36.2550.1	166.15	78.233	166.15	78.233	-1.077	3864.6	1.0746e+06	1.6164	0.053002	0.947	0.106	0.40007	False
LmxM.29.3440.1_43_0.293402777777778_672-691_1	LmxM.29.3440.1	167.95	79.351	167.95	79.351	-1.0723	3925.3	1.1066e+06	1.6164	0.053002	0.947	0.106	0.40007	False
LmxM.30.3150.1_29_0.196825396825397_864-883_1	LmxM.30.3150.1	167.95	79.351	167.95	79.351	-1.0723	3925.3	1.1066e+06	1.6164	0.053002	0.947	0.106	0.40007	False
LmxM.36.5240.1_38_0.0999422299248989_343-362_1	LmxM.36.5240.1	167.95	79.351	167.95	79.351	-1.0723	3925.3	1.1066e+06	1.6164	0.053002	0.947	0.106	0.40007	False
LmxM.02.0090.1_14_0.378403755868545_396-415_1	LmxM.02.0090.1	251.93	135.23	251.93	135.23	-0.89269	6809.5	3.3285e+06	1.6164	0.053006	0.94699	0.10601	0.40007	False
LmxM.08_29.2790.1_29_0.214162348877375_114-133_1	LmxM.08_29.2790.1	293.47	165.41	293.47	165.41	-0.8234	8200	5.0381e+06	1.6163	0.053011	0.94699	0.10602	0.40007	False
LmxM.04.0520.1_43_0.171230720805792_540-559_1	LmxM.04.0520.1	211.3	107.29	211.3	107.29	-0.97118	5408.7	2.0643e+06	1.6163	0.053012	0.94699	0.10602	0.40007	False
LmxM.34.3880.1_34_0.0314606741573034_46-27_0	LmxM.34.3880.1	197.75	98.35	197.75	98.35	-1.0004	4940.5	1.7244e+06	1.6163	0.053017	0.94698	0.10603	0.40007	False
LmxM.36.6960.1_0_0.0118074477747502_45197_1	LmxM.36.6960.1	197.75	98.35	197.75	98.35	-1.0004	4940.5	1.7244e+06	1.6163	0.053017	0.94698	0.10603	0.40007	False
LmxM.16.1300.1_29_0.0247657295850067_77-58_0	LmxM.16.1300.1	343.13	203.41	343.13	203.41	-0.75153	9761.9	7.7035e+06	1.6162	0.053023	0.94698	0.10605	0.40007	False
LmxM.26.1990.1_38_0.173274596182085_112-131_1	LmxM.26.1990.1	195.95	97.233	195.95	97.233	-1.0035	4872.3	1.682e+06	1.616	0.05305	0.94695	0.1061	0.40007	False
LmxM.36.1550.1_29_0.407930899096977_1034-1053_1	LmxM.36.1550.1	243.81	129.64	243.81	129.64	-0.906	6516.5	3.0449e+06	1.6159	0.053059	0.94694	0.10612	0.40007	False
LmxM.13.1370.1_43_0.375835721107927_784-803_1	LmxM.13.1370.1	422.6	268.23	422.6	268.23	-0.65386	11915	1.3564e+07	1.6158	0.053071	0.94693	0.10614	0.40007	False
LmxM.13.0670.1_29_0.141369047619048_184-203_1	LmxM.13.0670.1	291.66	164.29	291.66	164.29	-0.82425	8112.1	4.9544e+06	1.6157	0.053084	0.94692	0.10617	0.40007	False
LmxM.30.2830.1_0_0.162679425837321_312-293_0	LmxM.30.2830.1	207.69	105.06	207.69	105.06	-0.97651	5266.5	1.9699e+06	1.6155	0.053099	0.9469	0.1062	0.40007	False
LmxM.29.2060.1_43_0.081033262561925_223-242_1	LmxM.29.2060.1	260.96	141.94	260.96	141.94	-0.87398	7083.5	3.6626e+06	1.6154	0.053111	0.94689	0.10622	0.40007	False
LmxM.13.0600.1_29_0.420634920634921_420-439_1	LmxM.13.0600.1	319.66	185.52	319.66	185.52	-0.78166	8995.7	6.3546e+06	1.6154	0.053112	0.94689	0.10622	0.40007	False
LmxM.18.0980.1_14_0.303819444444444_169-188_1	LmxM.18.0980.1	217.62	111.76	217.62	111.76	-0.95514	5602.9	2.2364e+06	1.6153	0.053122	0.94688	0.10624	0.40007	False
LmxM.28.2970.1_67_0.225694444444444_119-138_1	LmxM.28.2970.1	141.77	63.704	141.77	63.704	-1.1417	3047	6.9835e+05	1.6153	0.053128	0.94687	0.10626	0.40007	False
LmxM.13.1140.1_43_0.0701320132013201_75-94_1	LmxM.13.1140.1	303.4	173.23	303.4	173.23	-0.80498	8472.4	5.5148e+06	1.6152	0.053132	0.94687	0.10626	0.40007	False
LmxM.07.0050.1_52_0.289327789327789_828-847_1	LmxM.07.0050.1	303.4	173.23	303.4	173.23	-0.80498	8472.4	5.5148e+06	1.6152	0.053132	0.94687	0.10626	0.40007	False
LmxM.36.0310.1_57_0.075036075036075_42-61_1	LmxM.36.0310.1	233.87	122.94	233.87	122.94	-0.92226	6153.3	2.7197e+06	1.6151	0.053148	0.94685	0.1063	0.40007	False
LmxM.14.0850.1_57_0.433908045977011_147-166_1	LmxM.14.0850.1-LmxM.14.0851.1	336.81	198.94	336.81	198.94	-0.75669	9505	7.3242e+06	1.6151	0.053149	0.94685	0.1063	0.40007	False
LmxM.32.0220.1_67_0.452614379084967_274-293_1	LmxM.32.0220.1	225.75	117.35	225.75	117.35	-0.93802	5874.9	2.4706e+06	1.615	0.05315	0.94685	0.1063	0.40007	False
Non-targeting-566	Non-target-81	188.72	92.762	188.72	92.762	-1.0168	4604.3	1.5188e+06	1.6149	0.053171	0.94683	0.10634	0.40007	False
LmxM.29.0430.1_43_0.325622775800712_555-536_0	LmxM.29.0430.1	188.72	92.762	188.72	92.762	-1.0168	4604.3	1.5188e+06	1.6149	0.053171	0.94683	0.10634	0.40007	False
LmxM.23.0080.1_14_0.16031746031746_193-212_1	LmxM.23.0080.1	143.57	64.822	143.57	64.822	-1.1352	3101	7.2278e+05	1.6148	0.053173	0.94683	0.10635	0.40007	False
LmxM.18.0070.1_33_0.289655172413793_634-615_0	LmxM.18.0070.1	349.45	208.99	349.45	208.99	-0.73888	9864.5	8.0951e+06	1.6148	0.053181	0.94682	0.10636	0.40007	False
LmxM.26.1880.1_57_0.443990929705215_975-994_1	LmxM.26.1880.1	186.92	91.645	186.92	91.645	-1.0203	4538.5	1.4797e+06	1.6146	0.053198	0.9468	0.1064	0.40007	False
LmxM.31.2760.1_14_0.253822629969419_660-679_1	LmxM.31.2760.1	186.92	91.645	186.92	91.645	-1.0203	4538.5	1.4797e+06	1.6146	0.053198	0.9468	0.1064	0.40007	False
LmxM.32.2260.1_14_0.394932589493259_1695-1714_1	LmxM.32.2260.1	186.92	91.645	186.92	91.645	-1.0203	4538.5	1.4797e+06	1.6146	0.053198	0.9468	0.1064	0.40007	False
LmxM.13.0250.1_52_0.272159800249688_432-451_1	LmxM.13.0250.1	301.6	172.11	301.6	172.11	-0.80568	8383	5.4261e+06	1.6145	0.053207	0.94679	0.10641	0.40007	False
LmxM.13.0580.1_0_0.0613470613470613_279-298_1	LmxM.13.0580.1	342.23	203.41	342.23	203.41	-0.74774	9636.1	7.6486e+06	1.6145	0.053209	0.94679	0.10642	0.40007	False
LmxM.30.2700.1_14_0.225963337074448_597-616_1	LmxM.30.2700.1	279.02	155.35	279.02	155.35	-0.84077	7647.5	4.3926e+06	1.6144	0.053219	0.94678	0.10644	0.40007	False
LmxM.29.0500.1_57_0.225170068027211_321-340_1	LmxM.29.0500.1	279.02	155.35	279.02	155.35	-0.84077	7647.5	4.3926e+06	1.6144	0.053219	0.94678	0.10644	0.40007	False
LmxM.07.0370.1_19_0.0579710144927536_155-174_1	LmxM.07.0370.1	297.08	168.76	297.08	168.76	-0.81221	8233.2	5.2083e+06	1.6144	0.05322	0.94678	0.10644	0.40007	False
Non-targeting-624	Non-target-126	202.27	101.7	202.27	101.7	-0.98491	5056.7	1.8334e+06	1.6144	0.053222	0.94678	0.10644	0.40007	False
LmxM.32.2100.1_19_0.0557768924302789_88-69_0	LmxM.32.2100.1	185.11	90.527	185.11	90.527	-1.0239	4473.1	1.4412e+06	1.6144	0.053224	0.94678	0.10645	0.40007	False
LmxM.14.0520.1_29_0.0666666666666667_18-37_1	LmxM.14.0520.1	288.05	162.05	288.05	162.05	-0.82597	7937.7	4.7895e+06	1.6143	0.053231	0.94677	0.10646	0.40007	False
LmxM.34.5210.1_67_0.293189964157706_399-418_1	LmxM.34.5210.1	183.31	89.409	183.31	89.409	-1.0276	4408.3	1.4033e+06	1.6141	0.053248	0.94675	0.1065	0.40007	False
LmxM.26.0370.1_29_0.174473067915691_451-432_0	LmxM.26.0370.1	183.31	89.409	183.31	89.409	-1.0276	4408.3	1.4033e+06	1.6141	0.053248	0.94675	0.1065	0.40007	False
LmxM.21.0470.1_29_0.104658792650919_312-331_1	LmxM.21.0470.1	120.1	51.41	120.1	51.41	-1.2082	2358.9	4.4505e+05	1.6141	0.053252	0.94675	0.1065	0.40007	False
LmxM.26.1420.1_0_0.0684931506849315_501-482_0	LmxM.26.1420.1	244.71	130.76	244.71	130.76	-0.89902	6492	3.0756e+06	1.6141	0.053257	0.94674	0.10651	0.40007	False
LmxM.29.2310.1_57_0.118996415770609_156-175_1	LmxM.29.2310.1	148.99	68.175	148.99	68.175	-1.1166	3265.7	7.9927e+05	1.6139	0.053277	0.94672	0.10655	0.40007	False
LmxM.13.0950.1_0_0.110192837465565_153-172_1	LmxM.13.0950.1	261.87	143.05	261.87	143.05	-0.8677	7057.9	3.6971e+06	1.6138	0.053286	0.94671	0.10657	0.40007	False
LmxM.01.0400.1_48_0.498796630565584_825-844_1	LmxM.01.0400.1	179.69	87.174	179.69	87.174	-1.0351	4279.9	1.3295e+06	1.6137	0.053291	0.94671	0.10658	0.40007	False
LmxM.34.2110.1_19_0.0434782608695652_69-50_0	LmxM.34.2110.1	177.89	86.057	177.89	86.057	-1.039	4216.5	1.2935e+06	1.6136	0.05331	0.94669	0.10662	0.40007	False
LmxM.17.1140.1_29_0.0790919952210275_325-344_1	LmxM.17.1140.1	228.45	119.59	228.45	119.59	-0.92816	5926.3	2.5519e+06	1.6135	0.05332	0.94668	0.10664	0.40007	False
LmxM.33.3040.1_29_0.402222222222222_717-736_1	LmxM.33.3040.1	152.6	70.41	152.6	70.41	-1.105	3378	8.53e+05	1.6134	0.053325	0.94667	0.10665	0.40007	False
LmxM.25.1820.1_0_0.16568972254787_419-438_1	LmxM.25.1820.1	176.08	84.939	176.08	84.939	-1.043	4153.5	1.2581e+06	1.6134	0.053327	0.94667	0.10665	0.40007	False
LmxM.26.2120.1_29_0.131033365727243_1615-1634_1	LmxM.26.2120.1	196.85	98.35	196.85	98.35	-0.99381	4851.1	1.7031e+06	1.6133	0.053338	0.94666	0.10668	0.40007	False
LmxM.32.3150.1_38_0.199561403508772_87-106_1	LmxM.32.3150.1	154.41	71.527	154.41	71.527	-1.0995	3434.8	8.8069e+05	1.6133	0.053344	0.94666	0.10669	0.40007	False
LmxM.32.0115.1_52_0.389254385964912_348-367_1	LmxM.32.0115.1	260.06	141.94	260.06	141.94	-0.86899	6976.4	3.6283e+06	1.6132	0.053355	0.94665	0.10671	0.40007	False
LmxM.33.0950.1_19_0.186252771618625_510-491_0	LmxM.33.0950.1	156.22	72.645	156.22	72.645	-1.0941	3492.1	9.0895e+05	1.6131	0.053358	0.94664	0.10672	0.40007	False
LmxM.06.0590.1_29_0.142700087950748_642-661_1	LmxM.06.0590.1	338.62	201.17	338.62	201.17	-0.74834	9445.9	7.4313e+06	1.613	0.053368	0.94663	0.10674	0.40007	False
LmxM.28.0390.1_19_0.145519713261649_402-421_1	LmxM.28.0390.1	195.04	97.233	195.04	97.233	-0.99691	4783.6	1.661e+06	1.613	0.053374	0.94663	0.10675	0.40007	False
LmxM.28.1340.1_57_0.3668430335097_198-217_1	LmxM.28.1340.1	159.83	74.88	159.83	74.88	-1.0837	3608.1	9.6716e+05	1.613	0.053378	0.94662	0.10676	0.40007	False
LmxM.34.5180.1_0_0.139393939393939_249-268_1	LmxM.34.5180.1	161.63	75.998	161.63	75.998	-1.0787	3666.8	9.9713e+05	1.6129	0.053382	0.94662	0.10676	0.40007	False
LmxM.33.2090.1_57_0.161485319516408_177-196_1	LmxM.33.2090.1	161.63	75.998	161.63	75.998	-1.0787	3666.8	9.9713e+05	1.6129	0.053382	0.94662	0.10676	0.40007	False
LmxM.31.2110.1_38_0.178516819571865_470-451_0	LmxM.31.2110.1	294.37	3929.5	294.37	3929.5	3.7341	6.6072e+06	5.0803e+06	1.6128	0.90326	0.096738	0.19348	0.40007	True
LmxM.32.0235.1_33_0.367109634551495_667-648_0	LmxM.32.0235.1	232.97	122.94	232.97	122.94	-0.91671	6053.5	2.6912e+06	1.6126	0.053421	0.94658	0.10684	0.40007	False
LmxM.02.0170.1_29_0.156862745098039_372-391_1	LmxM.02.0170.1-LmxM.02.0200.1	224.84	117.35	224.84	117.35	-0.93226	5777.4	2.4438e+06	1.6124	0.053433	0.94657	0.10687	0.40007	False
LmxM.33.3420.1_62_0.427745664739884_675-656_0	LmxM.33.3420.1	319.66	186.64	319.66	186.64	-0.77304	8846.4	6.3546e+06	1.6124	0.053433	0.94657	0.10687	0.40007	False
LmxM.36.2910.1_38_0.0845341018251681_84-103_1	LmxM.36.2910.1	239.29	127.41	239.29	127.41	-0.90404	6258.8	2.8942e+06	1.6123	0.053445	0.94655	0.10689	0.40007	False
LmxM.09.1070.1_62_0.354861111111111_504-523_1	LmxM.09.1070.1-LmxM.09.1090.1	239.29	127.41	239.29	127.41	-0.90404	6258.8	2.8942e+06	1.6123	0.053445	0.94655	0.10689	0.40007	False
LmxM.08.0010.1_29_0.167083680845149_594-613_1	LmxM.08.0010.1	245.61	131.88	245.61	131.88	-0.89213	6467.6	3.1066e+06	1.6123	0.053453	0.94655	0.10691	0.40007	False
LmxM.09.0890.1_29_0.112913863606384_852-871_1	LmxM.09.0890.1	262.77	144.17	262.77	144.17	-0.8615	7032.5	3.7319e+06	1.6122	0.05346	0.94654	0.10692	0.40007	False
LmxM.08_29.1810.1_14_0.250537634408602_462-481_1	LmxM.08_29.1810.1	322.37	188.88	322.37	188.88	-0.7681	8909.5	6.5019e+06	1.6121	0.053473	0.94653	0.10695	0.40007	False
LmxM.07.0890.1_19_0.013290802764487_21-40_1	LmxM.07.0890.1	339.52	202.29	339.52	202.29	-0.74422	9416.5	7.4853e+06	1.612	0.053476	0.94652	0.10695	0.40007	False
LmxM.26.2010.1_29_0.0512820512820513_109-128_1	LmxM.26.2010.1	231.16	121.82	231.16	121.82	-0.91859	5978	2.6349e+06	1.612	0.05348	0.94652	0.10696	0.40007	False
LmxM.36.4320.1_0_0.18634574629125_1224-1243_1	LmxM.36.4320.1	137.25	61.469	137.25	61.469	-1.1461	2871.7	6.3959e+05	1.612	0.053482	0.94652	0.10696	0.40007	False
LmxM.31.0640.1_14_0.208815426997245_376-395_1	LmxM.31.0640.1	203.17	102.82	203.17	102.82	-0.97569	5035.1	1.8558e+06	1.6119	0.053494	0.94651	0.10699	0.40007	False
LmxM.33.2280.1_38_0.0821062025881303_181-200_1	LmxM.33.2280.1	237.48	126.29	237.48	126.29	-0.90577	6182	2.8353e+06	1.6118	0.053508	0.94649	0.10702	0.40007	False
LmxM.32.1280.1_29_0.388888888888889_186-205_1	LmxM.32.1280.1	187.82	92.762	187.82	92.762	-1.0099	4518	1.4992e+06	1.6117	0.053509	0.94649	0.10702	0.40007	False
LmxM.36.1050.1_38_0.0349971313826736_58-77_1	LmxM.36.1050.1	187.82	92.762	187.82	92.762	-1.0099	4518	1.4992e+06	1.6117	0.053509	0.94649	0.10702	0.40007	False
LmxM.08_29.0470.1_19_0.173719376391982_239-220_0	LmxM.08_29.0470.1	276.31	154.23	276.31	154.23	-0.8371	7452	4.2777e+06	1.6116	0.053521	0.94648	0.10704	0.40007	False
LmxM.29.3220.1_43_0.379824561403509_429-448_1	LmxM.29.3220.1	289.86	164.29	289.86	164.29	-0.81532	7883.7	4.8715e+06	1.6116	0.053523	0.94648	0.10705	0.40007	False
LmxM.15.0940.1_19_0.0413176996091569_142-161_1	LmxM.15.0940.1	201.37	101.7	201.37	101.7	-0.97848	4966.3	1.8113e+06	1.6115	0.053537	0.94646	0.10707	0.40007	False
LmxM.26.2500.1_19_0.125_57-38_0	LmxM.26.2500.1	186.01	91.645	186.01	91.645	-1.0134	4452.9	1.4604e+06	1.6115	0.053539	0.94646	0.10708	0.40007	False
LmxM.13.1510.1_14_0.148575827559661_182-201_1	LmxM.13.1510.1	221.23	115.11	221.23	115.11	-0.93651	5630.3	2.3387e+06	1.6114	0.053544	0.94646	0.10709	0.40007	False
LmxM.34.4600.1_57_0.275503573749188_415-434_1	LmxM.34.4600.1	183.31	2092.2	183.31	2092.2	3.5055	1.8219e+06	1.4033e+06	1.6114	0.90463	0.095368	0.19074	0.40007	True
LmxM.15.0360.1_0_0.0340330788804071_110-91_0	LmxM.15.0360.1	254.64	138.58	254.64	138.58	-0.87298	6734.6	3.4266e+06	1.6113	0.053561	0.94644	0.10712	0.40007	False
LmxM.16.0560.1_43_0.146330060776064_310-329_1	LmxM.16.0560.1	211.3	108.41	211.3	108.41	-0.95636	5293.1	2.0643e+06	1.6112	0.053567	0.94643	0.10713	0.40007	False
LmxM.34.3400.1_0_0.164296998420221_205-224_1	LmxM.34.3400.1	184.21	90.527	184.21	90.527	-1.0169	4388.1	1.4222e+06	1.6112	0.053568	0.94643	0.10714	0.40007	False
LmxM.18.0130.1_29_0.0693069306930693_153-134_0	LmxM.18.0130.1	340.42	203.41	340.42	203.41	-0.74013	9387	7.5395e+06	1.6111	0.053583	0.94642	0.10717	0.40007	False
LmxM.36.3290.1_14_0.30806257521059_252-271_1	LmxM.36.3290.1	101.13	41.352	101.13	41.352	-1.27	1787	2.7909e+05	1.6111	0.053584	0.94642	0.10717	0.40007	False
LmxM.26.1150.1_29_0.10575296108291_246-265_1	LmxM.26.1150.1	182.4	89.409	182.4	89.409	-1.0205	4323.9	1.3846e+06	1.6109	0.053596	0.9464	0.10719	0.40007	False
LmxM.27.1820.1_0_0.125697503671072_852-871_1	LmxM.27.1820.1	182.4	89.409	182.4	89.409	-1.0205	4323.9	1.3846e+06	1.6109	0.053596	0.9464	0.10719	0.40007	False
LmxM.23.0580.1_52_0.0736535662299854_242-261_1	LmxM.23.0580.1	209.49	107.29	209.49	107.29	-0.95885	5222.5	2.0168e+06	1.6108	0.053616	0.94638	0.10723	0.40007	False
LmxM.09.1210.1_49_0.320574162679426_409-390_0	LmxM.09.1210.1	263.67	145.29	263.67	145.29	-0.85537	7007	3.7668e+06	1.6106	0.053632	0.94637	0.10726	0.40007	False
LmxM.01.0630.1_29_0.162766510660426_310-329_1	LmxM.01.0630.1	233.87	124.06	233.87	124.06	-0.90931	6029.9	2.7197e+06	1.6106	0.053633	0.94637	0.10727	0.40007	False
LmxM.32.3000.1_0_0.0883838383838384_277-296_1	LmxM.32.3000.1	240.19	128.53	240.19	128.53	-0.89695	6234.8	2.924e+06	1.6105	0.053648	0.94635	0.1073	0.40007	False
LmxM.30.2720.1_40_0.416044776119403_674-655_0	LmxM.30.2720.1	144.48	65.939	144.48	65.939	-1.1199	3084.1	7.3519e+05	1.6105	0.05365	0.94635	0.1073	0.40007	False
LmxM.15.1360.1_14_0.279146141215107_336-355_1	LmxM.15.1360.1	295.28	168.76	295.28	168.76	-0.80344	8003.1	5.1228e+06	1.6104	0.053652	0.94635	0.1073	0.40007	False
LmxM.07.0830.1_29_0.417153183208229_2994-3013_1	LmxM.07.0830.1	369.32	226.88	369.32	226.88	-0.70052	10145	9.4067e+06	1.6104	0.05366	0.94634	0.10732	0.40007	False
LmxM.25.0640.1_43_0.220858895705521_111-92_0	LmxM.25.0640.1	195.95	98.35	195.95	98.35	-0.98721	4762.6	1.682e+06	1.6103	0.053662	0.94634	0.10732	0.40007	False
LmxM.27.2310.1_57_0.489247311827957_361-380_1	LmxM.27.2310.1	195.95	98.35	195.95	98.35	-0.98721	4762.6	1.682e+06	1.6103	0.053662	0.94634	0.10732	0.40007	False
LmxM.33.4600.1_29_0.176190476190476_141-160_1	LmxM.33.4600.1	146.28	67.057	146.28	67.057	-1.1138	3138.4	7.6042e+05	1.6102	0.053679	0.94632	0.10736	0.40007	False
LmxM.03.0360.1_29_0.0535458818720621_256-275_1	LmxM.03.0360.1	281.73	158.7	281.73	158.7	-0.82405	7568.1	4.5094e+06	1.6102	0.05368	0.94632	0.10736	0.40007	False
LmxM.36.0270.1_52_0.0567115463076295_129-148_1	LmxM.36.0270.1	175.18	84.939	175.18	84.939	-1.0357	4071.6	1.2407e+06	1.6101	0.053689	0.94631	0.10738	0.40007	False
LmxM.27.2130.1_14_0.0887445887445888_441-460_1	LmxM.27.2130.1	175.18	84.939	175.18	84.939	-1.0357	4071.6	1.2407e+06	1.6101	0.053689	0.94631	0.10738	0.40007	False
LmxM.19.0870.1_71_0.4330900243309_171-190_1	LmxM.19.0870.1	194.14	97.233	194.14	97.233	-0.99025	4695.7	1.6402e+06	1.61	0.053702	0.9463	0.1074	0.40007	False
LmxM.11.0940.1_29_0.137532436895494_580-599_1	LmxM.11.0940.1	309.72	179.94	309.72	179.94	-0.78015	8422.3	5.8325e+06	1.6099	0.053707	0.94629	0.10741	0.40007	False
LmxM.34.1840.1_14_0.0353200883002208_45165_1	LmxM.34.1840.1	173.37	83.821	173.37	83.821	-1.0397	4009.7	1.2063e+06	1.6099	0.053708	0.94629	0.10742	0.40007	False
LmxM.25.1900.1_67_0.431223628691983_507-526_1	LmxM.25.1900.1	205.88	105.06	205.88	105.06	-0.96397	5082.8	1.9237e+06	1.6099	0.053714	0.94629	0.10743	0.40007	False
LmxM.08_29.2420.1_14_0.0369246332827516_64-83_1	LmxM.08_29.2420.1	255.54	139.7	255.54	139.7	-0.86656	6709.7	3.4597e+06	1.6096	0.053742	0.94626	0.10748	0.40007	False
LmxM.28.1070.1_0_0.0370131267484399_167-186_1	LmxM.28.1070.1	270.9	150.88	270.9	150.88	-0.84013	7202	4.0537e+06	1.6096	0.053744	0.94626	0.10749	0.40007	False
LmxM.05.0570.1_33_0.272506082725061_342-323_0	LmxM.05.0570.1	319.66	187.76	319.66	187.76	-0.76448	8698.3	6.3546e+06	1.6095	0.053753	0.94625	0.10751	0.40007	False
LmxM.19.0550.1_49_0.0945273631840796_124-105_0	LmxM.19.0550.1	279.92	157.58	279.92	157.58	-0.82494	7483.6	4.4313e+06	1.6095	0.053757	0.94624	0.10751	0.40007	False
LmxM.26.0560.1_57_0.395922238027501_824-843_1	LmxM.26.0560.1	153.51	71.527	153.51	71.527	-1.0911	3360.3	8.6677e+05	1.6095	0.053757	0.94624	0.10751	0.40007	False
LmxM.09.0250.1_52_0.177455357142857_488-469_0	LmxM.09.0250.1	391.89	245.88	391.89	245.88	-0.67036	10661	1.1052e+07	1.6094	0.053761	0.94624	0.10752	0.40007	False
LmxM.31.0950.1_29_0.075222816399287_207-226_1	LmxM.31.0950.1	204.07	103.94	204.07	103.94	-0.9666	5013.6	1.8782e+06	1.6094	0.053762	0.94624	0.10752	0.40007	False
LmxM.21.0380.1_0_0.103395061728395_63-82_1	LmxM.21.0380.1	155.31	72.645	155.31	72.645	-1.0858	3417	8.9475e+05	1.6094	0.053767	0.94623	0.10753	0.40007	False
LmxM.28.2040.1_29_0.418760469011725_243-262_1	LmxM.28.2040.1	164.34	78.233	164.34	78.233	-1.0613	3707.5	1.0432e+06	1.6093	0.05377	0.94623	0.10754	0.40007	False
LmxM.31.2240.1_29_0.471742808798646_1397-1378_0	LmxM.31.2240.1	164.34	78.233	164.34	78.233	-1.0613	3707.5	1.0432e+06	1.6093	0.05377	0.94623	0.10754	0.40007	False
LmxM.36.3780.1_14_0.0946372239747634_100-81_0	LmxM.36.3780.1	158.93	74.88	158.93	74.88	-1.0756	3531.8	9.5239e+05	1.6093	0.053777	0.94622	0.10755	0.40007	False
LmxM.28.2370.1_57_0.433684210526316_624-605_0	LmxM.28.2370.1	190.53	94.997	190.53	94.997	-0.9965	4563.2	1.5586e+06	1.6093	0.053778	0.94622	0.10756	0.40007	False
LmxM.33.3050.1_0_0.0353817504655493_45291_1	LmxM.33.3050.1	188.72	93.88	188.72	93.88	-0.99973	4497.7	1.5188e+06	1.6089	0.053814	0.94619	0.10763	0.40007	False
LmxM.36.1690.1_67_0.314994606256742_283-302_1	LmxM.36.1690.1	212.2	109.53	212.2	109.53	-0.94782	5271	2.0884e+06	1.6089	0.053817	0.94618	0.10763	0.40007	False
LmxM.13.1630.1_14_0.130590717299578_611-630_1	LmxM.13.1630.1	269.09	149.76	269.09	149.76	-0.84118	7119.6	3.9807e+06	1.6089	0.053819	0.94618	0.10764	0.40007	False
LmxM.12.0640.1_43_0.0447303921568627_62-81_1	LmxM.12.0640.1	298.89	172.11	298.89	172.11	-0.79271	8035.9	5.2948e+06	1.6086	0.053847	0.94615	0.10769	0.40007	False
LmxM.29.1205.1_52_0.383141762452107_93-112_1	LmxM.29.1205.1	186.92	92.762	186.92	92.762	-1.003	4432.6	1.4797e+06	1.6086	0.05385	0.94615	0.1077	0.40007	False
LmxM.25.2080.1_33_0.275900900900901_739-720_0	LmxM.25.2080.1	81.269	31.293	81.269	31.293	-1.3491	1248.8	1.5411e+05	1.6084	0.053869	0.94613	0.10774	0.40007	False
LmxM.25.0120.1_89_0.474903474903475_380-361_0	LmxM.25.0120.1	262.77	145.29	262.77	145.29	-0.85044	6900.5	3.7319e+06	1.6084	0.053876	0.94612	0.10775	0.40007	False
LmxM.32.2510.1_29_0.388397246804326_782-801_1	LmxM.32.2510.1	185.11	91.645	185.11	91.645	-1.0064	4368	1.4412e+06	1.6083	0.053884	0.94612	0.10777	0.40007	False
LmxM.05.1010.1_49_0.314332247557003_583-564_0	LmxM.05.1010.1	433.43	281.64	433.43	281.64	-0.62017	11521	1.453e+07	1.6083	0.053888	0.94611	0.10778	0.40007	False
LmxM.36.5900.1_43_0.278309409888357_343-362_1	LmxM.36.5900.1	134.54	60.351	134.54	60.351	-1.1436	2752.3	6.0589e+05	1.6082	0.053898	0.9461	0.1078	0.40007	False
LmxM.25.0420.1_14_0.0707449022055764_330-349_1	LmxM.25.0420.1	198.66	100.59	198.66	100.59	-0.97482	4808.9	1.7459e+06	1.6081	0.053901	0.9461	0.1078	0.40007	False
LmxM.26.0950.1_38_0.0119825708061002_16-35_1	LmxM.26.0950.1	198.66	100.59	198.66	100.59	-0.97482	4808.9	1.7459e+06	1.6081	0.053901	0.9461	0.1078	0.40007	False
LmxM.08_29.2670.1_14_0.203314212874442_313-332_1	LmxM.08_29.2670.1	308.82	179.94	308.82	179.94	-0.77595	8305.5	5.7864e+06	1.608	0.053916	0.94608	0.10783	0.40007	False
LmxM.26.2380.1_14_0.176152832674572_2663-2682_1	LmxM.26.2380.1	208.59	107.29	208.59	107.29	-0.95265	5130.6	1.9933e+06	1.608	0.053923	0.94608	0.10785	0.40007	False
LmxM.02.0560.1_33_0.178066037735849_462-443_0	LmxM.02.0560.1	224.84	118.47	224.84	118.47	-0.9187	5657.9	2.4438e+06	1.6078	0.053943	0.94606	0.10789	0.40007	False
LmxM.36.1580.1_29_0.366320393657736_2019-2000_0	LmxM.36.1580.1	181.5	89.409	181.5	89.409	-1.0134	4240.3	1.3661e+06	1.6077	0.053947	0.94605	0.10789	0.40007	False
LmxM.36.4920.1_29_0.176277543366151_372-391_1	LmxM.36.4920.1	260.96	144.17	260.96	144.17	-0.85159	6819.9	3.6626e+06	1.6077	0.05395	0.94605	0.1079	0.40007	False
LmxM.36.3840.1_57_0.427662957074722_811-792_0	LmxM.36.3840.1	216.72	112.88	216.72	112.88	-0.93494	5391	2.2113e+06	1.6077	0.05395	0.94605	0.1079	0.40007	False
LmxM.07.0110.1_49_0.204899777282851_282-263_0	LmxM.07.0110.1	328.69	195.58	328.69	195.58	-0.74595	8858.2	6.854e+06	1.6075	0.05397	0.94603	0.10794	0.40007	False
LmxM.08.0520.1_14_0.263720392836511_1829-1810_0	LmxM.08.0520.1	356.68	217.94	356.68	217.94	-0.70816	9624.8	8.5577e+06	1.6075	0.053977	0.94602	0.10795	0.40007	False
LmxM.25.1420.1_14_0.319508448540707_202-221_1	LmxM.25.1420.1	112.87	48.058	112.87	48.058	-1.2149	2100.5	3.7605e+05	1.6075	0.053977	0.94602	0.10795	0.40007	False
LmxM.34.1980.1_29_0.258630447085456_446-465_1	LmxM.34.1980.1	177.89	87.174	177.89	87.174	-1.0206	4114.5	1.2935e+06	1.6072	0.054005	0.946	0.10801	0.40007	False
LmxM.22.1400.1_33_0.115629984051037_137-156_1	LmxM.22.1400.1	214.91	111.76	214.91	111.76	-0.93715	5319.8	2.1616e+06	1.6072	0.054007	0.94599	0.10801	0.40007	False
LmxM.28.1110.1_29_0.191005291005291_358-377_1	LmxM.28.1110.1	295.28	169.88	295.28	169.88	-0.79398	7862.3	5.1228e+06	1.6072	0.054008	0.94599	0.10802	0.40007	False
LmxM.31.0210.1_38_0.0175768989328311_21-40_1	LmxM.31.0210.1	176.08	86.057	176.08	86.057	-1.0244	4052.3	1.2581e+06	1.607	0.054031	0.94597	0.10806	0.40007	False
LmxM.22.1220.1_57_0.195121951219512_107-88_0	LmxM.22.1220.1	176.08	86.057	176.08	86.057	-1.0244	4052.3	1.2581e+06	1.607	0.054031	0.94597	0.10806	0.40007	False
LmxM.26.1600.1_29_0.0139930034982509_21-40_1	LmxM.26.1600.1	302.5	175.47	302.5	175.47	-0.7823	8068.8	5.4704e+06	1.607	0.054032	0.94597	0.10806	0.40007	False
LmxM.25.2240.1_49_0.110714285714286_196-177_0	LmxM.25.2240.1	316.95	186.64	316.95	186.64	-0.7608	8489.7	6.2094e+06	1.6069	0.054039	0.94596	0.10808	0.40007	False
LmxM.33.3750.1_38_0.0713842333954066_110-129_1	LmxM.33.3750.1	235.68	126.29	235.68	126.29	-0.8948	5982.9	2.7771e+06	1.6068	0.054051	0.94595	0.1081	0.40007	False
LmxM.34.1480.1_43_0.131313131313131_120-139_1	LmxM.34.1480.1	174.28	84.939	174.28	84.939	-1.0282	3990.5	1.2234e+06	1.6067	0.054056	0.94594	0.10811	0.40007	False
LmxM.18.1340.1_0_0.12690134724033_289-308_1	LmxM.18.1340.1	174.28	84.939	174.28	84.939	-1.0282	3990.5	1.2234e+06	1.6067	0.054056	0.94594	0.10811	0.40007	False
LmxM.24.1030.1_43_0.101105845181675_60-79_1	LmxM.24.1030.1	141.77	64.822	141.77	64.822	-1.117	2960.4	6.9835e+05	1.6067	0.054065	0.94594	0.10813	0.40007	False
LmxM.25.0690.1_14_0.396345305608066_1251-1270_1	LmxM.25.0690.1	221.23	116.23	221.23	116.23	-0.92269	5512.4	2.3387e+06	1.6066	0.054066	0.94593	0.10813	0.40007	False
LmxM.32.1110.1_38_0.130530004380201_292-311_1	LmxM.32.1110.1	221.23	116.23	221.23	116.23	-0.92269	5512.4	2.3387e+06	1.6066	0.054066	0.94593	0.10813	0.40007	False
LmxM.36.3250.1_0_0.0917312661498708_136-155_1	LmxM.36.3250.1	203.17	103.94	203.17	103.94	-0.96024	4923.6	1.8558e+06	1.6065	0.054078	0.94592	0.10816	0.40007	False
LmxM.31.0600.1_29_0.122482531853679_291-310_1	LmxM.31.0600.1	143.57	65.939	143.57	65.939	-1.1109	3013.6	7.2278e+05	1.6064	0.054094	0.94591	0.10819	0.40007	False
LmxM.28.0822.1_43_0.115942028985507_78-97_1	LmxM.28.0822.1	170.66	82.704	170.66	82.704	-1.0362	3868.5	1.1558e+06	1.6063	0.0541	0.9459	0.1082	0.40007	False
LmxM.29.1420.1_33_0.272727272727273_151-132_0	LmxM.29.1420.1	227.55	120.7	227.55	120.7	-0.90916	5708.4	2.5246e+06	1.6063	0.054102	0.9459	0.1082	0.40007	False
LmxM.14.0440.1_57_0.369026013309135_603-622_1	LmxM.14.0440.1	322.37	191.11	322.37	191.11	-0.75121	8613.6	6.5019e+06	1.6063	0.054108	0.94589	0.10822	0.40007	False
LmxM.07.0160.1_29_0.245676100628931_617-636_1	LmxM.07.0160.1	332.3	198.94	332.3	198.94	-0.73728	8892.7	7.0606e+06	1.6063	0.054108	0.94589	0.10822	0.40007	False
LmxM.31.1190.1_38_0.133569739952719_220-239_1	LmxM.31.1190.1	145.38	67.057	145.38	67.057	-1.1049	3067.3	7.4774e+05	1.6062	0.054118	0.94588	0.10824	0.40007	False
LmxM.01.0680.1_43_0.277432712215321_664-683_1	LmxM.01.0680.1	219.43	115.11	219.43	115.11	-0.92474	5440.3	2.2872e+06	1.6061	0.054127	0.94587	0.10825	0.40007	False
LmxM.32.2340.1_43_0.342857142857143_508-489_0	LmxM.32.2340.1	284.44	162.05	284.44	162.05	-0.80783	7489.1	4.6281e+06	1.6061	0.054128	0.94587	0.10826	0.40007	False
LmxM.05.0630.1_29_0.0452439356772963_162-181_1	LmxM.05.0630.1	284.44	162.05	284.44	162.05	-0.80783	7489.1	4.6281e+06	1.6061	0.054128	0.94587	0.10826	0.40007	False
LmxM.36.6935.1_52_0.0612745098039216_15-34_1	LmxM.36.6935.1	167.05	80.468	167.05	80.468	-1.0446	3748.4	1.0905e+06	1.606	0.054135	0.94587	0.10827	0.40007	False
LmxM.33.2510.1_60_0.116306954436451_86-105_1	LmxM.33.2510.1	167.05	80.468	167.05	80.468	-1.0446	3748.4	1.0905e+06	1.606	0.054135	0.94587	0.10827	0.40007	False
LmxM.29.0490.1_19_0.0205938697318008_38-57_1	LmxM.29.0490.1	251.03	137.47	251.03	137.47	-0.86405	6448.2	3.2962e+06	1.606	0.054141	0.94586	0.10828	0.40007	False
LmxM.02.0410.1_29_0.161488673139159_496-515_1	LmxM.02.0410.1	270.9	152	270.9	152	-0.82956	7068.5	4.0537e+06	1.6059	0.054144	0.94586	0.10829	0.40007	False
LmxM.31.1240.1_29_0.211123307720454_568-587_1	LmxM.31.1240.1	270.9	152	270.9	152	-0.82956	7068.5	4.0537e+06	1.6059	0.054144	0.94586	0.10829	0.40007	False
LmxM.24.0520.1_52_0.193358554014292_451-470_1	LmxM.24.0520.1	296.18	171	296.18	171	-0.78896	7835.4	5.1654e+06	1.6059	0.054145	0.94585	0.10829	0.40007	False
LmxM.26.2520.1_52_0.396598639455782_577-596_1	LmxM.26.2520.1	148.99	69.292	148.99	69.292	-1.0935	3176	7.9927e+05	1.6058	0.054154	0.94585	0.10831	0.40007	False
LmxM.33.2340.1_43_0.0455743879472693_111-130_1	LmxM.33.2340.1	187.82	93.88	187.82	93.88	-0.99284	4412.4	1.4992e+06	1.6058	0.054156	0.94584	0.10831	0.40007	False
LmxM.08_29.0720.1_67_0.412755716004813_339-358_1	LmxM.08_29.0720.1	317.85	187.76	317.85	187.76	-0.75633	8461.8	6.2576e+06	1.6058	0.054159	0.94584	0.10832	0.40007	False
LmxM.16.0820.1_29_0.419634703196347_913-932_1	LmxM.16.0820.1	225.75	119.59	225.75	119.59	-0.91103	5635.1	2.4706e+06	1.6057	0.054166	0.94583	0.10833	0.40007	False
LmxM.32.0940.1_19_0.0945104697226938_327-346_1	LmxM.32.0940.1	225.75	119.59	225.75	119.59	-0.91103	5635.1	2.4706e+06	1.6057	0.054166	0.94583	0.10833	0.40007	False
LmxM.32.0390.1_33_0.381981981981982_418-437_1	LmxM.32.0390.1	150.8	70.41	150.8	70.41	-1.088	3231.1	8.2586e+05	1.6057	0.054167	0.94583	0.10833	0.40007	False
LmxM.22.0470.1_29_0.193190815518606_240-259_1	LmxM.22.0470.1	150.8	70.41	150.8	70.41	-1.088	3231.1	8.2586e+05	1.6057	0.054167	0.94583	0.10833	0.40007	False
LmxM.25.1570.1_0_0.195342066957787_1336-1355_1	LmxM.25.1570.1	244.71	133	244.71	133	-0.87475	6239.8	3.0756e+06	1.6057	0.054171	0.94583	0.10834	0.40007	False
LmxM.32.2440.1_43_0.25115970841617_375-394_1	LmxM.32.2440.1	152.6	71.527	152.6	71.527	-1.0826	3286.7	8.53e+05	1.6056	0.054176	0.94582	0.10835	0.40007	False
LmxM.19.1200.1_71_0.277200277200277_390-409_1	LmxM.19.1200.1	209.49	108.41	209.49	108.41	-0.94404	5108.9	2.0168e+06	1.6056	0.054177	0.94582	0.10835	0.40007	False
LmxM.21.0845.1_38_0.138364779874214_81-100_1	LmxM.21.0845.1	209.49	108.41	209.49	108.41	-0.94404	5108.9	2.0168e+06	1.6056	0.054177	0.94582	0.10835	0.40007	False
LmxM.30.0240.1_29_0.3376_641-622_0	LmxM.30.0240.1	159.83	75.998	159.83	75.998	-1.0626	3513.7	9.6716e+05	1.6056	0.054178	0.94582	0.10836	0.40007	False
LmxM.18.0870.1_57_0.280101394169835_431-450_1	LmxM.18.0870.1	159.83	75.998	159.83	75.998	-1.0626	3513.7	9.6716e+05	1.6056	0.054178	0.94582	0.10836	0.40007	False
LmxM.19.1410.1_0_0.170046246887229_471-490_1	LmxM.19.1410.1	159.83	75.998	159.83	75.998	-1.0626	3513.7	9.6716e+05	1.6056	0.054178	0.94582	0.10836	0.40007	False
LmxM.33.2530.1_14_0.191336270190896_1293-1312_1	LmxM.33.2530.1	156.22	73.763	156.22	73.763	-1.0724	3399.3	9.0895e+05	1.6056	0.054183	0.94582	0.10837	0.40007	False
LmxM.08_29.2190.1_33_0.0654596100278552_291-272_0	LmxM.08_29.2190.1	382.87	240.29	382.87	240.29	-0.66985	10164	1.0374e+07	1.6055	0.054187	0.94581	0.10837	0.40007	False
LmxM.29.3710.1_52_0.0321463897131553_122-141_1	LmxM.29.3710.1	217.62	114	217.62	114	-0.92682	5368.8	2.2364e+06	1.6055	0.054188	0.94581	0.10838	0.40007	False
LmxM.33.0150.1_29_0.0973895582329317_90-109_1	LmxM.33.0150.1	186.01	92.762	186.01	92.762	-0.99607	4348	1.4604e+06	1.6055	0.054194	0.94581	0.10839	0.40007	False
LmxM.34.1510.1_29_0.0955555555555556_165-184_1	LmxM.34.1510.1	128.22	56.998	128.22	56.998	-1.1558	2536.5	5.3167e+05	1.6054	0.054208	0.94579	0.10842	0.40007	False
LmxM.36.5450.1_14_0.274329501915709_355-374_1	LmxM.36.5450.1	128.22	56.998	128.22	56.998	-1.1558	2536.5	5.3167e+05	1.6054	0.054208	0.94579	0.10842	0.40007	False
LmxM.34.5120.1_29_0.253814147018031_557-538_0	LmxM.34.5120.1	249.22	136.35	249.22	136.35	-0.86537	6370.3	3.2322e+06	1.6053	0.054215	0.94579	0.10843	0.40007	False
LmxM.26.0860.1_29_0.077338736913205_225-244_1	LmxM.26.0860.1	197.75	100.59	197.75	100.59	-0.96828	4720.8	1.7244e+06	1.6052	0.054226	0.94577	0.10845	0.40007	False
LmxM.28.0100.1_38_0.0683760683760684_45197_1	LmxM.28.0100.1	197.75	100.59	197.75	100.59	-0.96828	4720.8	1.7244e+06	1.6052	0.054226	0.94577	0.10845	0.40007	False
LmxM.26.0770.1_29_0.107711918419375_165-184_1	LmxM.26.0770.1	207.69	107.29	207.69	107.29	-0.94642	5039.6	1.9699e+06	1.6051	0.054233	0.94577	0.10847	0.40007	False
LmxM.14.0620.1_29_0.0158045977011494_15-34_1	LmxM.14.0620.1	301.6	175.47	301.6	175.47	-0.77801	7954.5	5.4261e+06	1.605	0.054247	0.94575	0.10849	0.40007	False
LmxM.08.0270.1_33_0.23621103117506_594-575_0	LmxM.08.0270.1	215.81	112.88	215.81	112.88	-0.92895	5297.7	2.1864e+06	1.605	0.054248	0.94575	0.1085	0.40007	False
LmxM.18.0300.1_52_0.250214224507284_288-307_1	LmxM.18.0300.1	308.82	181.05	308.82	181.05	-0.76707	8162.1	5.7864e+06	1.605	0.054252	0.94575	0.1085	0.40007	False
LmxM.11.0870.1_29_0.060840967817712_252-271_1	LmxM.11.0870.1	308.82	181.05	308.82	181.05	-0.76707	8162.1	5.7864e+06	1.605	0.054252	0.94575	0.1085	0.40007	False
LmxM.12.0640.1_43_0.0447303921568627_64-83_1	LmxM.12.0640.1	338.62	204.52	338.62	204.52	-0.72461	8990.7	7.4313e+06	1.6049	0.05426	0.94574	0.10852	0.40007	False
LmxM.08.0390.1_14_0.200972144326042_1071-1090_1	LmxM.08.0390.1	74.045	27.94	74.045	27.94	-1.3747	1062.8	1.1969e+05	1.6049	0.054261	0.94574	0.10852	0.40007	False
LmxM.21.0310.1_0_0.0208333333333333_18-37_1	LmxM.21.0310.1	52.373	17.882	52.373	17.882	-1.4991	594.82	46754	1.6048	0.054264	0.94574	0.10853	0.40007	False
LmxM.26.1300.1_29_0.469393433500278_1683-1702_1	LmxM.26.1300.1	182.4	90.527	182.4	90.527	-1.0027	4220.6	1.3846e+06	1.6048	0.054268	0.94573	0.10854	0.40007	False
LmxM.02.0590.1_33_0.241094147582697_376-395_1	LmxM.02.0590.1	378.35	236.93	378.35	236.93	-0.67296	9999.1	1.0045e+07	1.6047	0.054277	0.94572	0.10855	0.40007	False
LmxM.16.0960.1_29_0.342194955691888_493-512_1	LmxM.16.0960.1	297.08	172.11	297.08	172.11	-0.78399	7808.6	5.2083e+06	1.6047	0.054281	0.94572	0.10856	0.40007	False
LmxM.05.0700.1_14_0.292171571456049_1513-1532_1	LmxM.05.0700.1	205.88	106.17	205.88	106.17	-0.94885	4970.7	1.9237e+06	1.6046	0.054288	0.94571	0.10858	0.40007	False
LmxM.34.1480.1_29_0.122222222222222_114-133_1	LmxM.34.1480.1	247.42	135.23	247.42	135.23	-0.8667	6292.8	3.169e+06	1.6046	0.054288	0.94571	0.10858	0.40007	False
LmxM.04.0870.1_38_0.111669458403127_394-413_1	LmxM.04.0870.1	262.77	146.41	262.77	146.41	-0.83946	6769.9	3.7319e+06	1.6046	0.054291	0.94571	0.10858	0.40007	False
LmxM.16.1340.1_0_0.189688888888889_2127-2146_1	LmxM.16.1340.1	210.4	2502.3	210.4	2502.3	3.5658	2.6265e+06	2.0405e+06	1.6045	0.90278	0.09722	0.19444	0.40007	True
LmxM.23.1540.1_33_0.399583766909469_1157-1138_0	LmxM.23.1540.1	214.01	111.76	214.01	111.76	-0.93111	5227.1	2.137e+06	1.6044	0.054308	0.94569	0.10862	0.40007	False
LmxM.14.1090.1_0_0.152958152958153_99-118_1	LmxM.14.1090.1	241.1	130.76	241.1	130.76	-0.87766	6087	2.9539e+06	1.6044	0.054314	0.94569	0.10863	0.40007	False
LmxM.22.0700.1_38_0.199656610252637_807-826_1	LmxM.22.0700.1	241.1	130.76	241.1	130.76	-0.87766	6087	2.9539e+06	1.6044	0.054314	0.94569	0.10863	0.40007	False
LmxM.09.1440.1_14_0.364886731391586_444-463_1	LmxM.09.1440.1	251.93	138.58	251.93	138.58	-0.85761	6423.9	3.3285e+06	1.6043	0.054324	0.94568	0.10865	0.40007	False
Non-targeting-883	Non-target-170	251.93	138.58	251.93	138.58	-0.85761	6423.9	3.3285e+06	1.6043	0.054324	0.94568	0.10865	0.40007	False
LmxM.14.0750.1_14_0.313646306579169_1858-1877_1	LmxM.14.0750.1	251.93	138.58	251.93	138.58	-0.85761	6423.9	3.3285e+06	1.6043	0.054324	0.94568	0.10865	0.40007	False
LmxM.13.0210.1_43_0.297904191616766_603-584_0	LmxM.13.0210.1	334.1	201.17	334.1	201.17	-0.72903	8835.6	7.1653e+06	1.6043	0.054326	0.94567	0.10865	0.40007	False
LmxM.16.0910.1_52_0.05175983436853_17-36_1	LmxM.16.0910.1	288.05	165.41	288.05	165.41	-0.79661	7520.8	4.7895e+06	1.6042	0.054336	0.94566	0.10867	0.40007	False
LmxM.23.0790.1_14_0.307369224894998_798-817_1	LmxM.23.0790.1	178.79	88.292	178.79	88.292	-1.0097	4095	1.3114e+06	1.6042	0.054336	0.94566	0.10867	0.40007	False
LmxM.03.0100.1_43_0.341414141414141_162-181_1	LmxM.03.0100.1	256.45	141.94	256.45	141.94	-0.84889	6556.3	3.493e+06	1.6041	0.054351	0.94565	0.1087	0.40007	False
LmxM.36.5840.1_29_0.0210124164278892_17-36_1	LmxM.36.5840.1	212.2	110.64	212.2	110.64	-0.93331	5156.9	2.0884e+06	1.6039	0.054368	0.94563	0.10874	0.40007	False
LmxM.07.0640.1_43_0.218253968253968_213-232_1	LmxM.07.0640.1	344.94	210.11	344.94	210.11	-0.71251	9089.3	7.8141e+06	1.6036	0.054396	0.9456	0.10879	0.40007	False
LmxM.33.4090.1_43_0.212749615975422_273-292_1	LmxM.33.4090.1	202.27	103.94	202.27	103.94	-0.95384	4834.4	1.8334e+06	1.6036	0.054396	0.9456	0.10879	0.40007	False
LmxM.27.1160.1_52_0.250579278384641_750-769_1	LmxM.27.1160.1	175.18	86.057	175.18	86.057	-1.017	3971.4	1.2407e+06	1.6036	0.054398	0.9456	0.1088	0.40007	False
LmxM.17.1310.1_43_0.239935587761675_738-757_1	LmxM.17.1310.1	312.43	184.41	312.43	184.41	-0.75746	8195.3	5.9721e+06	1.6035	0.054414	0.94559	0.10883	0.40007	False
LmxM.17.0520.1_52_0.0884696016771488_201-220_1	LmxM.17.0520.1	254.64	140.82	254.64	140.82	-0.85006	6477.7	3.4266e+06	1.6034	0.054428	0.94557	0.10886	0.40007	False
LmxM.19.1320.1_43_0.212059620596206_306-325_1	LmxM.19.1320.1-LmxM.19.1345.1-LmxM.19.1345apartial.1	254.64	140.82	254.64	140.82	-0.85006	6477.7	3.4266e+06	1.6034	0.054428	0.94557	0.10886	0.40007	False
LmxM.30.1860.1_52_0.068407960199005_45-64_1	LmxM.30.1860.1	200.46	102.82	200.46	102.82	-0.95642	4766.9	1.7893e+06	1.6032	0.05445	0.94555	0.1089	0.40007	False
LmxM.08_29.1450.1_0_0.184711779448622_1467-1486_1	LmxM.08_29.1450.1	277.22	157.58	277.22	157.58	-0.81096	7155.9	4.3158e+06	1.6031	0.054453	0.94555	0.10891	0.40007	False
LmxM.08_29.2150.1_57_0.276479750778816_346-365_1	LmxM.08_29.2150.1	224.84	119.59	224.84	119.59	-0.90527	5539.6	2.4438e+06	1.6031	0.054454	0.94555	0.10891	0.40007	False
LmxM.25.0220.1_29_0.134453781512605_292-273_0	LmxM.25.0220.1	224.84	119.59	224.84	119.59	-0.90527	5539.6	2.4438e+06	1.6031	0.054454	0.94555	0.10891	0.40007	False
LmxM.25.1440.1_49_0.322200392927308_496-477_0	LmxM.25.1440.1	224.84	119.59	224.84	119.59	-0.90527	5539.6	2.4438e+06	1.6031	0.054454	0.94555	0.10891	0.40007	False
LmxM.32.2910.1_0_0.0566493955094991_322-341_1	LmxM.32.2910.1	137.25	62.587	137.25	62.587	-1.1205	2787.6	6.3959e+05	1.6031	0.054459	0.94554	0.10892	0.40007	False
LmxM.09.0750.1_43_0.113_348-329_0	LmxM.09.0750.1	272.7	154.23	272.7	154.23	-0.81818	7017.6	4.1275e+06	1.6031	0.054462	0.94554	0.10892	0.40007	False
LmxM.17.0540.1_19_0.0134366925064599_48-67_1	LmxM.17.0540.1	307.92	181.05	307.92	181.05	-0.76286	8047.2	5.7406e+06	1.603	0.054462	0.94554	0.10892	0.40007	False
LmxM.16.1640.1_29_0.477933699410209_2347-2366_1	LmxM.16.1640.1	300.69	175.47	300.69	175.47	-0.77369	7841	5.3821e+06	1.603	0.054463	0.94554	0.10893	0.40007	False
LmxM.06.0070.1_52_0.0920289855072464_119-138_1	LmxM.06.0070.1	268.19	150.88	268.19	150.88	-0.82569	6880.6	3.9446e+06	1.603	0.054464	0.94554	0.10893	0.40007	False
LmxM.25.1790.1_57_0.489479512735327_435-454_1	LmxM.25.1790.1	169.76	82.704	169.76	82.704	-1.0286	3789.5	1.1392e+06	1.6029	0.054479	0.94552	0.10896	0.40007	False
LmxM.06.0890.1_57_0.136865342163355_301-320_1	LmxM.06.0890.1	420.79	273.82	420.79	273.82	-0.61806	10801	1.3407e+07	1.6028	0.054488	0.94551	0.10898	0.40007	False
LmxM.34.0390.1_38_0.0809002433090024_128-147_1	LmxM.34.0390.1	186.92	93.88	186.92	93.88	-0.98593	4328	1.4797e+06	1.6027	0.054501	0.9455	0.109	0.40007	False
Non-targeting-189	Non-target-5	186.92	93.88	186.92	93.88	-0.98593	4328	1.4797e+06	1.6027	0.054501	0.9455	0.109	0.40007	False
LmxM.16.0280.1_14_0.315356065877987_2712-2731_1	LmxM.16.0280.1	167.95	81.586	167.95	81.586	-1.0327	3729.8	1.1066e+06	1.6027	0.054502	0.9455	0.109	0.40007	False
LmxM.20.0850.1_29_0.0325719120135364_149-168_1	LmxM.20.0850.1	167.95	81.586	167.95	81.586	-1.0327	3729.8	1.1066e+06	1.6027	0.054502	0.9455	0.109	0.40007	False
LmxM.09.0480.1_46_0.0898670334708849_193-212_1	LmxM.09.0480.1	403.63	259.29	403.63	259.29	-0.63651	10418	1.1974e+07	1.6025	0.054523	0.94548	0.10905	0.40007	False
LmxM.36.2310.1_43_0.0858895705521472_94-75_0	LmxM.36.2310.1	257.35	143.05	257.35	143.05	-0.84271	6531.7	3.5266e+06	1.6025	0.054526	0.94547	0.10905	0.40007	False
LmxM.08.0210.1_52_0.292149292149292_447-466_1	LmxM.08.0210.1	235.68	127.41	235.68	127.41	-0.88219	5861.2	2.7771e+06	1.6024	0.054531	0.94547	0.10906	0.40007	False
LmxM.36.6580.1_0_0.123711340206186_78-59_0	LmxM.36.6580.1	229.36	122.94	229.36	122.94	-0.89426	5662.6	2.5794e+06	1.6024	0.054535	0.94547	0.10907	0.40007	False
LmxM.14.0030.1_38_0.0824108241082411_64-83_1	LmxM.14.0030.1	275.41	156.47	275.41	156.47	-0.81177	7073.8	4.2399e+06	1.6024	0.054535	0.94546	0.10907	0.40007	False
LmxM.16.0850.1_14_0.112755461592671_155-174_1	LmxM.16.0850.1	323.27	193.35	323.27	193.35	-0.73855	8439.7	6.5515e+06	1.6023	0.05454	0.94546	0.10908	0.40007	False
LmxM.22.1390.1_57_0.20978120978121_153-172_1	LmxM.22.1390.1	164.34	79.351	164.34	79.351	-1.0411	3611.8	1.0432e+06	1.6023	0.054541	0.94546	0.10908	0.40007	False
LmxM.20.0600.1_29_0.190709046454768_238-219_0	LmxM.20.0600.1	164.34	79.351	164.34	79.351	-1.0411	3611.8	1.0432e+06	1.6023	0.054541	0.94546	0.10908	0.40007	False
LmxM.33.0430.1_29_0.416049382716049_333-352_1	LmxM.33.0430.1	164.34	79.351	164.34	79.351	-1.0411	3611.8	1.0432e+06	1.6023	0.054541	0.94546	0.10908	0.40007	False
LmxM.05.0790.1_29_0.482905982905983_558-577_1	LmxM.05.0790.1	164.34	79.351	164.34	79.351	-1.0411	3611.8	1.0432e+06	1.6023	0.054541	0.94546	0.10908	0.40007	False
LmxM.33.0590.1_0_0.117303609341826_438-457_1	LmxM.33.0590.1	185.11	92.762	185.11	92.762	-0.98909	4264.2	1.4412e+06	1.6023	0.054543	0.94546	0.10909	0.40007	False
LmxM.33.3020.1_29_0.139096406972608_385-404_1	LmxM.33.3020.1	185.11	92.762	185.11	92.762	-0.98909	4264.2	1.4412e+06	1.6023	0.054543	0.94546	0.10909	0.40007	False
Non-targeting-52	Non-target-105	266.38	149.76	266.38	149.76	-0.82663	6800.1	3.8728e+06	1.6023	0.054545	0.94546	0.10909	0.40007	False
LmxM.16.0400.1_38_0.187728937728938_200-219_1	LmxM.16.0400.1	298.89	174.35	298.89	174.35	-0.7742	7755	5.2948e+06	1.6023	0.054548	0.94545	0.1091	0.40007	False
LmxM.34.0980.1_43_0.497354497354497_574-555_0	LmxM.34.0980.1	214.91	112.88	214.91	112.88	-0.92292	5205.1	2.1616e+06	1.6023	0.054549	0.94545	0.1091	0.40007	False
LmxM.30.1360.1_43_0.352015732546706_354-373_1	LmxM.30.1360.1	196.85	100.59	196.85	100.59	-0.96172	4633.5	1.7031e+06	1.6022	0.054555	0.94545	0.10911	0.40007	False
LmxM.14.0810.1_29_0.0641127959563714_234-253_1	LmxM.14.0810.1	196.85	100.59	196.85	100.59	-0.96172	4633.5	1.7031e+06	1.6022	0.054555	0.94545	0.10911	0.40007	False
LmxM.27.1690.1_38_0.0669908157752566_120-139_1	LmxM.27.1690.1	196.85	100.59	196.85	100.59	-0.96172	4633.5	1.7031e+06	1.6022	0.054555	0.94545	0.10911	0.40007	False
LmxM.22.0970.1_14_0.341421442092583_1977-1996_1	LmxM.22.0970.1	162.54	78.233	162.54	78.233	-1.0454	3553.6	1.0123e+06	1.6022	0.054558	0.94544	0.10912	0.40007	False
LmxM.33.0210.1_43_0.0619047619047619_49-30_0	LmxM.33.0210.1	160.73	77.116	160.73	77.116	-1.0499	3495.8	9.8207e+05	1.6021	0.054572	0.94543	0.10914	0.40007	False
LmxM.36.2420.1_0_0.138726064869089_352-371_1	LmxM.36.2420.1	160.73	77.116	160.73	77.116	-1.0499	3495.8	9.8207e+05	1.6021	0.054572	0.94543	0.10914	0.40007	False
LmxM.27.0300.1_43_0.0234806629834254_61-42_0	LmxM.27.0300.1	251.03	138.58	251.03	138.58	-0.85245	6321.9	3.2962e+06	1.602	0.054583	0.94542	0.10917	0.40007	False
LmxM.36.1960.1_43_0.202956989247312_144-163_1	LmxM.36.1960.1	158.93	75.998	158.93	75.998	-1.0545	3438.5	9.5239e+05	1.602	0.054583	0.94542	0.10917	0.40007	False
LmxM.33.1300.1_52_0.0148148148148148_45133_1	LmxM.33.1300.1	158.93	75.998	158.93	75.998	-1.0545	3438.5	9.5239e+05	1.602	0.054583	0.94542	0.10917	0.40007	False
LmxM.34.2860.1_43_0.271929824561404_120-139_1	LmxM.34.2860.1	183.31	91.645	183.31	91.645	-0.99232	4200.9	1.4033e+06	1.6019	0.054584	0.94542	0.10917	0.40007	False
LmxM.26.1000.1_0_0.160749506903353_160-179_1	LmxM.26.1000.1	183.31	91.645	183.31	91.645	-0.99232	4200.9	1.4033e+06	1.6019	0.054584	0.94542	0.10917	0.40007	False
LmxM.36.6980.1_29_0.141358869129047_303-322_1	LmxM.36.6980.1	183.31	91.645	183.31	91.645	-0.99232	4200.9	1.4033e+06	1.6019	0.054584	0.94542	0.10917	0.40007	False
LmxM.25.1150.1_29_0.12059620596206_92-73_0	LmxM.25.1150.1	183.31	91.645	183.31	91.645	-0.99232	4200.9	1.4033e+06	1.6019	0.054584	0.94542	0.10917	0.40007	False
LmxM.34.5260.1_43_0.434108527131783_102-121_1	LmxM.34.5260.1	157.12	74.88	157.12	74.88	-1.0592	3381.6	9.2329e+05	1.6019	0.054592	0.94541	0.10918	0.40007	False
LmxM.36.3980.1_67_0.38003663003663_405-424_1	LmxM.36.3980.1	149.9	70.41	149.9	70.41	-1.0794	3159	8.125e+05	1.6018	0.054596	0.9454	0.10919	0.40007	False
LmxM.14.0290.1_52_0.38196915776987_315-334_1	LmxM.14.0290.1	155.31	73.763	155.31	73.763	-1.064	3325.2	8.9475e+05	1.6018	0.054598	0.9454	0.1092	0.40007	False
LmxM.34.2130.1_43_0.133069828722003_192-211_1	LmxM.34.2130.1	151.7	71.527	151.7	71.527	-1.0741	3213.9	8.3936e+05	1.6018	0.0546	0.9454	0.1092	0.40007	False
LmxM.08_29.0680.1_38_0.0922811556705476_209-228_1	LmxM.08_29.0680.1	233.87	126.29	233.87	126.29	-0.88375	5786.9	2.7197e+06	1.6018	0.054603	0.9454	0.10921	0.40007	False
LmxM.31.0940.1_29_0.0285893810870248_88-107_1	LmxM.31.0940.1	204.98	106.17	204.98	106.17	-0.94254	4881.1	1.9009e+06	1.6018	0.054604	0.9454	0.10921	0.40007	False
LmxM.28.1460.1_57_0.119602763385147_267-286_1	LmxM.28.1460.1	227.55	121.82	227.55	121.82	-0.89597	5589.6	2.5246e+06	1.6018	0.054605	0.9454	0.10921	0.40007	False
LmxM.19.0340.1_46_0.0442992011619463_55-74_1	LmxM.19.0340.1	195.04	99.468	195.04	99.468	-0.96445	4567.4	1.661e+06	1.6017	0.054606	0.94539	0.10921	0.40007	False
LmxM.27.2110.1_14_0.352693602693603_834-853_1	LmxM.27.2110.1	195.04	99.468	195.04	99.468	-0.96445	4567.4	1.661e+06	1.6017	0.054606	0.94539	0.10921	0.40007	False
LmxM.09.0470.1_43_0.0449208779989791_81-100_1	LmxM.09.0470.1	195.04	99.468	195.04	99.468	-0.96445	4567.4	1.661e+06	1.6017	0.054606	0.94539	0.10921	0.40007	False
LmxM.24.2000.1_43_0.0981387478849408_182-163_0	LmxM.24.2000.1	195.04	99.468	195.04	99.468	-0.96445	4567.4	1.661e+06	1.6017	0.054606	0.94539	0.10921	0.40007	False
LmxM.34.1130.1_19_0.115740740740741_304-285_0	LmxM.34.1130.1-LmxM.34.1150.1-LmxM.34.1160.1	273.6	155.35	273.6	155.35	-0.81258	6992.2	4.1648e+06	1.6016	0.054618	0.94538	0.10924	0.40007	False
LmxM.09.0680.1_57_0.410601976639712_450-469_1	LmxM.09.0680.1	354.87	219.05	354.87	219.05	-0.69351	9223.5	8.4405e+06	1.6016	0.054621	0.94538	0.10924	0.40007	False
LmxM.09.0020.1_19_0.0725806451612903_138-119_0	LmxM.09.0020.1	311.53	184.41	311.53	184.41	-0.7533	8080.1	5.9253e+06	1.6016	0.054623	0.94538	0.10925	0.40007	False
LmxM.31.0410.1_43_0.00700832238282961_45165_1	LmxM.31.0410.1	285.34	164.29	285.34	164.29	-0.79275	7326.9	4.6681e+06	1.6014	0.054647	0.94535	0.10929	0.40007	False
LmxM.32.1910.1_52_0.015954415954416_18-37_1	LmxM.32.1910.1	193.24	98.35	193.24	98.35	-0.96723	4501.9	1.6196e+06	1.6013	0.054657	0.94534	0.10931	0.40007	False
LmxM.29.2880.1_38_0.0182987141444115_30-49_1	LmxM.29.2880.1	179.69	89.409	179.69	89.409	-0.999	4075.6	1.3295e+06	1.6012	0.054663	0.94534	0.10933	0.40007	False
LmxM.08_29.2610.1_33_0.3042071197411_652-671_1	LmxM.08_29.2610.1	225.75	120.7	225.75	120.7	-0.89772	5517	2.4706e+06	1.6011	0.054674	0.94533	0.10935	0.40007	False
LmxM.15.1180.1_14_0.199916221593884_1899-1918_1	LmxM.15.1180.1	211.3	110.64	211.3	110.64	-0.92719	5065.6	2.0643e+06	1.6011	0.054675	0.94532	0.10935	0.40007	False
LmxM.34.4180.1_52_0.206295671725689_362-381_1	LmxM.34.4180.1	211.3	110.64	211.3	110.64	-0.92719	5065.6	2.0643e+06	1.6011	0.054675	0.94532	0.10935	0.40007	False
LmxM.20.1660.1_71_0.431518151815181_515-534_1	LmxM.20.1660.1	211.3	110.64	211.3	110.64	-0.92719	5065.6	2.0643e+06	1.6011	0.054675	0.94532	0.10935	0.40007	False
LmxM.31.3390.1_19_0.116472545757072_217-198_0	LmxM.31.3390.1	253.74	140.82	253.74	140.82	-0.84496	6375.3	3.3937e+06	1.601	0.054684	0.94532	0.10937	0.40007	False
LmxM.26.0185.1_38_0.152263374485597_77-58_0	LmxM.26.0185.1	177.89	88.292	177.89	88.292	-1.0025	4013.7	1.2935e+06	1.6009	0.0547	0.9453	0.1094	0.40007	False
LmxM.33.4200.1_29_0.114114114114114_72-91_1	LmxM.33.4200.1	177.89	88.292	177.89	88.292	-1.0025	4013.7	1.2935e+06	1.6009	0.0547	0.9453	0.1094	0.40007	False
LmxM.05.0630.1_14_0.202234941400927_738-757_1	LmxM.05.0630.1	288.05	166.52	288.05	166.52	-0.78695	7384.4	4.7895e+06	1.6009	0.054704	0.9453	0.10941	0.40007	False
LmxM.09.1270.1_52_0.193957115009747_190-209_1	LmxM.09.1270.1	397.31	254.82	397.31	254.82	-0.63879	10153	1.1471e+07	1.6008	0.054715	0.94529	0.10943	0.40007	False
LmxM.08_29.1050.1_38_0.168949771689498_478-497_1	LmxM.08_29.1050.1	332.3	201.17	332.3	201.17	-0.72124	8597.1	7.0606e+06	1.6007	0.054718	0.94528	0.10944	0.40007	False
LmxM.09.1460.1_52_0.260485651214128_114-133_1	LmxM.09.1460.1	295.28	172.11	295.28	172.11	-0.77523	7584.5	5.1228e+06	1.6007	0.054721	0.94528	0.10944	0.40007	False
LmxM.29.3130.1_43_0.15633608815427_444-463_1	LmxM.29.3130.1	209.49	109.53	209.49	109.53	-0.92937	4996.6	2.0168e+06	1.6006	0.054738	0.94526	0.10948	0.40007	False
LmxM.26.2660.1_43_0.183977455716586_453-472_1	LmxM.26.2660.1	209.49	109.53	209.49	109.53	-0.92937	4996.6	2.0168e+06	1.6006	0.054738	0.94526	0.10948	0.40007	False
Non-targeting-58	Non-target-116	247.42	136.35	247.42	136.35	-0.85492	6168.1	3.169e+06	1.6005	0.054738	0.94526	0.10948	0.40007	False
LmxM.07.0600.1_43_0.30787037037037_525-544_1	LmxM.07.0600.1	223.94	119.59	223.94	119.59	-0.89949	5445	2.4173e+06	1.6005	0.054744	0.94526	0.10949	0.40007	False
LmxM.05.1140.1_57_0.405959031657356_429-448_1	LmxM.05.1140.1	274.51	156.47	274.51	156.47	-0.80705	6966.8	4.2022e+06	1.6002	0.054773	0.94523	0.10955	0.40007	False
LmxM.12.0860.1_0_0.0597928436911488_123-142_1	LmxM.12.0860.1-LmxM.12.0890.1-LmxM.12.0891.1-LmxM.12.0910.1-LmxM.12.0980.1-LmxM.12.0990.1-LmxM.12.1090.1	269.99	153.11	269.99	153.11	-0.81426	6830.3	4.0171e+06	1.6001	0.054785	0.94522	0.10957	0.40007	False
LmxM.05.1090.1_49_0.311304347826087_540-521_0	LmxM.05.1090.1	265.48	149.76	265.48	149.76	-0.82175	6695.2	3.8373e+06	1.6001	0.05479	0.94521	0.10958	0.40007	False
LmxM.10.0280.1_14_0.268309958917694_1889-1908_1	LmxM.10.0280.1	307.92	182.17	307.92	182.17	-0.75403	7906	5.7406e+06	1.6	0.0548	0.9452	0.1096	0.40007	False
LmxM.25.1040.1_52_0.225777777777778_503-522_1	LmxM.25.1040.1	187.82	94.997	187.82	94.997	-0.97595	4308.1	1.4992e+06	1.6	0.054803	0.9452	0.10961	0.40007	False
LmxM.06.0030.1_43_0.240356083086053_489-470_0	LmxM.06.0030.1	362.1	225.76	362.1	225.76	-0.6792	9294	8.9154e+06	1.5999	0.054813	0.94519	0.10963	0.40007	False
LmxM.22.1320.1_52_0.304211241297334_3579-3598_1	LmxM.22.1320.1	222.13	118.47	222.13	118.47	-0.90129	5373.4	2.3647e+06	1.5999	0.054814	0.94519	0.10963	0.40007	False
LmxM.30.0810.1_52_0.236661384046487_442-461_1	LmxM.30.0810.1	130.93	59.234	130.93	59.234	-1.1312	2570.4	5.6272e+05	1.5998	0.054819	0.94518	0.10964	0.40007	False
LmxM.34.1400.1_43_0.271816881258941_185-204_1	LmxM.34.1400.1	197.75	101.7	197.75	101.7	-0.9525	4612.8	1.7244e+06	1.5997	0.054831	0.94517	0.10966	0.40007	False
LmxM.08_29.1130.1_43_0.248876909254268_273-292_1	LmxM.08_29.1130.1	197.75	101.7	197.75	101.7	-0.9525	4612.8	1.7244e+06	1.5997	0.054831	0.94517	0.10966	0.40007	False
LmxM.18.1660.1_43_0.0862403100775194_174-193_1	LmxM.18.1660.1	250.13	138.58	250.13	138.58	-0.84728	6220.8	3.2641e+06	1.5996	0.054843	0.94516	0.10969	0.40007	False
LmxM.36.3830.1_0_0.109691160809372_98-117_1	LmxM.36.3830.1	288.95	167.64	288.95	167.64	-0.78186	7358.3	4.8304e+06	1.5996	0.054845	0.94516	0.10969	0.40007	False
LmxM.08_29.0220.1_0_0.0681740322028092_196-215_1	LmxM.08_29.0220.1	288.95	167.64	288.95	167.64	-0.78186	7358.3	4.8304e+06	1.5996	0.054845	0.94516	0.10969	0.40007	False
LmxM.26.2260.1_29_0.193432298695457_425-444_1	LmxM.26.2260.1	186.01	93.88	186.01	93.88	-0.97898	4244.4	1.4604e+06	1.5995	0.05485	0.94515	0.1097	0.40007	False
LmxM.14.0570.1_38_0.180011357183419_630-649_1	LmxM.14.0570.1	303.4	178.82	303.4	178.82	-0.75944	7760.6	5.5148e+06	1.5995	0.054851	0.94515	0.1097	0.40007	False
LmxM.18.0450.1_43_0.320374370050396_438-457_1	LmxM.18.0450.1	323.27	194.47	323.27	194.47	-0.73027	8295.1	6.5515e+06	1.5995	0.054856	0.94514	0.10971	0.40007	False
LmxM.23.1230.1_52_0.132478632478632_23-42_1	LmxM.23.1230.1	205.88	107.29	205.88	107.29	-0.93388	4859.9	1.9237e+06	1.5994	0.054861	0.94514	0.10972	0.40007	False
LmxM.19.0670.1_60_0.340699815837937_365-384_1	LmxM.19.0670.1	168.86	82.704	168.86	82.704	-1.021	3711.3	1.1229e+06	1.5994	0.054863	0.94514	0.10973	0.40007	False
LmxM.04.0120.1_71_0.439439439439439_432-451_1	LmxM.04.0120.1	132.74	60.351	132.74	60.351	-1.1242	2620	5.8405e+05	1.5994	0.054863	0.94514	0.10973	0.40007	False
LmxM.18.1220.1_43_0.212756052141527_453-472_1	LmxM.18.1220.1	132.74	60.351	132.74	60.351	-1.1242	2620	5.8405e+05	1.5994	0.054863	0.94514	0.10973	0.40007	False
LmxM.22.0910.1_43_0.203836930455636_336-355_1	LmxM.22.0910.1	117.39	51.41	117.39	51.41	-1.1756	2176.5	4.1832e+05	1.5994	0.054869	0.94513	0.10974	0.40007	False
LmxM.08.0630.1_0_0.0644026311763806_417-436_1	LmxM.08.0630.1	284.44	164.29	284.44	164.29	-0.78819	7218	4.6281e+06	1.5993	0.054877	0.94512	0.10975	0.40007	False
LmxM.15.0100.1_29_0.0707964601769911_123-104_0	LmxM.15.0100.1	220.33	117.35	220.33	117.35	-0.90313	5302.3	2.3128e+06	1.5992	0.054883	0.94512	0.10977	0.40007	False
LmxM.29.1090.1_0_0.130507904473596_385-404_1	LmxM.29.1090.1	167.05	81.586	167.05	81.586	-1.0249	3652.2	1.0905e+06	1.5992	0.05489	0.94511	0.10978	0.40007	False
LmxM.30.0470.1_62_0.112482853223594_73-92_1	LmxM.30.0470.1-LmxM.30.0470b.1	316.04	188.88	316.04	188.88	-0.73962	8085.7	6.1615e+06	1.5991	0.054895	0.94511	0.10979	0.40007	False
LmxM.03.0780.1_0_0.189883098437671_1733-1752_1	LmxM.03.0780.1	243.81	134.11	243.81	134.11	-0.85746	6016.1	3.0449e+06	1.5991	0.054895	0.94511	0.10979	0.40007	False
LmxM.31.1210.1_0_0.198669991687448_474-493_1	LmxM.31.1210.1	184.21	92.762	184.21	92.762	-0.98207	4181.2	1.4222e+06	1.5991	0.054896	0.9451	0.10979	0.40007	False
LmxM.04.0010.1_29_0.0190664036817883_53-72_1	LmxM.04.0010.1	298.89	175.47	298.89	175.47	-0.76503	7616.5	5.2948e+06	1.5991	0.054899	0.9451	0.1098	0.40007	False
LmxM.20.1740.1_49_0.260243632336656_230-249_1	LmxM.20.1740.1	134.54	61.469	134.54	61.469	-1.1176	2670	6.0589e+05	1.5991	0.054901	0.9451	0.1098	0.40007	False
LmxM.20.1630.1_43_0.444991789819376_824-805_0	LmxM.20.1630.1	212.2	111.76	212.2	111.76	-0.91894	5044	2.0884e+06	1.5989	0.054919	0.94508	0.10984	0.40007	False
LmxM.15.0820.1_38_0.0815602836879433_246-265_1	LmxM.15.0820.1	318.75	191.11	318.75	191.11	-0.73501	8146.1	6.306e+06	1.5989	0.054922	0.94508	0.10984	0.40007	False
LmxM.21.0620.1_14_0.169900819318672_385-404_1	LmxM.21.0620.1	136.35	62.587	136.35	62.587	-1.1111	2720.6	6.2823e+05	1.5988	0.054933	0.94507	0.10987	0.40007	False
LmxM.16.1150.1_57_0.454046639231824_324-343_1	LmxM.16.1150.1	136.35	62.587	136.35	62.587	-1.1111	2720.6	6.2823e+05	1.5988	0.054933	0.94507	0.10987	0.40007	False
LmxM.29.0590.1_29_0.0748091603053435_150-131_0	LmxM.29.0590.1	182.4	91.645	182.4	91.645	-0.98524	4118.5	1.3846e+06	1.5987	0.054941	0.94506	0.10988	0.40007	False
LmxM.26.0960.1_0_0.174329501915709_903-922_1	LmxM.26.0960.1	182.4	91.645	182.4	91.645	-0.98524	4118.5	1.3846e+06	1.5987	0.054941	0.94506	0.10988	0.40007	False
LmxM.08.1140.1_43_0.140795494544175_393-412_1	LmxM.08.1140.1	194.14	99.468	194.14	99.468	-0.95779	4481.5	1.6402e+06	1.5987	0.054941	0.94506	0.10988	0.40007	False
LmxM.13.0240.1_43_0.121212121212121_104-123_1	LmxM.13.0240.1	266.38	150.88	266.38	150.88	-0.81598	6670.3	3.8728e+06	1.5986	0.054953	0.94505	0.10991	0.40007	False
LmxM.26.0580.1_57_0.44368986983588_778-797_1	LmxM.26.0580.1	224.84	120.7	224.84	120.7	-0.89196	5422.6	2.4438e+06	1.5985	0.054965	0.94504	0.10993	0.40007	False
LmxM.19.0120.1_43_0.189228529839884_123-142_1	LmxM.19.0120.1	139.96	64.822	139.96	64.822	-1.0987	2823.1	6.7446e+05	1.5983	0.054983	0.94502	0.10997	0.40007	False
LmxM.25.2210.1_14_0.282874617737003_363-382_1	LmxM.25.2210.1	180.6	90.527	180.6	90.527	-0.98847	4056.3	1.3477e+06	1.5983	0.054984	0.94502	0.10997	0.40007	False
LmxM.16.1210.1_29_0.0337892196299276_129-110_0	LmxM.16.1210.1	350.36	216.82	350.36	216.82	-0.68982	8916.5	8.152e+06	1.5983	0.054988	0.94501	0.10998	0.40007	False
LmxM.26.2440.1_14_0.04258725584374_123-142_1	LmxM.26.2440.1	158.02	75.998	158.02	75.998	-1.0463	3364	9.3777e+05	1.5982	0.054994	0.94501	0.10999	0.40007	False
LmxM.25.1400.1_67_0.344276094276094_399-418_1	LmxM.25.1400.1	246.51	136.35	246.51	136.35	-0.84966	6068.2	3.1377e+06	1.5982	0.055004	0.945	0.11001	0.40007	False
LmxM.08.0650.1_57_0.312572087658593_264-283_1	LmxM.08.0650.1	483.1	331.93	483.1	331.93	-0.54007	11425	1.9508e+07	1.5982	0.055004	0.945	0.11001	0.40007	False
LmxM.36.1870.1_0_0.0938806537438236_244-263_1	LmxM.36.1870.1	82.172	32.411	82.172	32.411	-1.3158	1238.1	1.5881e+05	1.5981	0.055006	0.94499	0.11001	0.40007	False
LmxM.36.1010.1_29_0.432766302146618_2133-2152_1	LmxM.36.1010.1	82.172	32.411	82.172	32.411	-1.3158	1238.1	1.5881e+05	1.5981	0.055006	0.94499	0.11001	0.40007	False
LmxM.29.1220.1_57_0.316147511636233_874-893_1	LmxM.29.1220.1	143.57	67.057	143.57	67.057	-1.087	2927.5	7.2278e+05	1.5981	0.055015	0.94499	0.11003	0.40007	False
LmxM.23.1110.1_52_0.362941738299905_753-772_1	LmxM.23.1110.1	154.41	73.763	154.41	73.763	-1.0557	3252	8.8069e+05	1.598	0.055018	0.94498	0.11004	0.40007	False
LmxM.09.0345.1_38_0.180952380952381_128-147_1	LmxM.09.0345.1	285.34	165.41	285.34	165.41	-0.78302	7192.3	4.6681e+06	1.598	0.05502	0.94498	0.11004	0.40007	False
LmxM.25.0380.1_57_0.430172068827531_1068-1087_1	LmxM.25.0380.1	145.38	68.175	145.38	68.175	-1.0814	2980.4	7.4774e+05	1.598	0.055024	0.94498	0.11005	0.40007	False
LmxM.12.1120.1_49_0.088785046728972_352-333_0	LmxM.12.1120.1	409.95	267.11	409.95	267.11	-0.61615	10202	1.249e+07	1.598	0.055025	0.94498	0.11005	0.40007	False
LmxM.27.1770.1_0_0.0662837999521417_271-290_1	LmxM.27.1770.1	178.79	89.409	178.79	89.409	-0.99177	3994.5	1.3114e+06	1.598	0.055027	0.94497	0.11005	0.40007	False
LmxM.25.1780.1_43_0.0118910625239739_22-41_1	LmxM.25.1780.1	148.99	70.41	148.99	70.41	-1.0707	3087.6	7.9927e+05	1.5979	0.055032	0.94497	0.11006	0.40007	False
LmxM.26.1150.1_43_0.3582910321489_840-859_1	LmxM.26.1150.1	148.99	70.41	148.99	70.41	-1.0707	3087.6	7.9927e+05	1.5979	0.055032	0.94497	0.11006	0.40007	False
LmxM.08_29.1130.1_60_0.359389038634322_396-415_1	LmxM.08_29.1130.1	319.66	192.23	319.66	192.23	-0.73071	8118.7	6.3546e+06	1.5979	0.055037	0.94496	0.11007	0.40007	False
LmxM.28.2350.1_62_0.421818181818182_358-339_0	LmxM.28.2350.1	223.04	119.59	223.04	119.59	-0.89369	5351.2	2.3909e+06	1.5979	0.055037	0.94496	0.11007	0.40007	False
LmxM.13.1600.1_29_0.147018411651553_528-547_1	LmxM.13.1600.1	223.04	119.59	223.04	119.59	-0.89369	5351.2	2.3909e+06	1.5979	0.055037	0.94496	0.11007	0.40007	False
LmxM.25.1920.1_43_0.0875420875420875_123-142_1	LmxM.25.1920.1	264.57	149.76	264.57	149.76	-0.81685	6591.1	3.8019e+06	1.5979	0.055038	0.94496	0.11008	0.40007	False
LmxM.34.4800.1_29_0.0456497175141243_196-215_1	LmxM.34.4800.1	260.06	146.41	260.06	146.41	-0.82456	6458.3	3.6283e+06	1.5978	0.055041	0.94496	0.11008	0.40007	False
LmxM.24.1140.1_57_0.239720034995626_270-289_1	LmxM.24.1140.1	190.53	97.233	190.53	97.233	-0.96329	4352.2	1.5586e+06	1.5978	0.055048	0.94495	0.1101	0.40007	False
LmxM.34.2950.1_52_0.351411354265779_1104-1123_1	LmxM.34.2950.1	208.59	109.53	208.59	109.53	-0.92317	4906.7	1.9933e+06	1.5977	0.055051	0.94495	0.1101	0.40007	False
LmxM.02.0450.1_89_0.404076738609113_326-345_1	LmxM.02.0450.1	322.37	194.47	322.37	194.47	-0.72625	8179.2	6.5019e+06	1.5977	0.05506	0.94494	0.11012	0.40007	False
LmxM.36.2115.1_43_0.112258064516129_269-250_0	LmxM.36.2115.1	244.71	135.23	244.71	135.23	-0.85089	5992.6	3.0756e+06	1.5974	0.055084	0.94492	0.11017	0.40007	False
LmxM.27.2070.1_33_0.242672919109027_627-608_0	LmxM.27.2070.1	233.87	127.41	233.87	127.41	-0.87114	5667.3	2.7197e+06	1.5974	0.055088	0.94491	0.11018	0.40007	False
LmxM.22.0900.1_29_0.179625629949604_493-512_1	LmxM.22.0900.1	214.91	114	214.91	114	-0.90884	5091.7	2.1616e+06	1.5974	0.055092	0.94491	0.11018	0.40007	False
LmxM.15.0360.1_19_0.0343511450381679_115-96_0	LmxM.15.0360.1	271.8	155.35	271.8	155.35	-0.80307	6780.2	4.0905e+06	1.5973	0.055099	0.9449	0.1102	0.40007	False
LmxM.28.2030.1_38_0.157088122605364_75-94_1	LmxM.28.2030.1	271.8	155.35	271.8	155.35	-0.80307	6780.2	4.0905e+06	1.5973	0.055099	0.9449	0.1102	0.40007	False
LmxM.08_29.1000.1_29_0.10386857445681_189-208_1	LmxM.08_29.1000.1	305.21	181.05	305.21	181.05	-0.75015	7707.2	5.6044e+06	1.5973	0.055104	0.9449	0.11021	0.40007	False
LmxM.33.4030.1_43_0.380664652567976_381-362_0	LmxM.33.4030.1	305.21	181.05	305.21	181.05	-0.75015	7707.2	5.6044e+06	1.5973	0.055104	0.9449	0.11021	0.40007	False
LmxM.29.2210.1_14_0.21089821986683_1545-1564_1	LmxM.29.2210.1	198.66	102.82	198.66	102.82	-0.94342	4592.2	1.7459e+06	1.5973	0.055104	0.9449	0.11021	0.40007	False
LmxM.06.0140.1_67_0.364247311827957_260-279_1	LmxM.06.0140.1	249.22	138.58	249.22	138.58	-0.84208	6120.5	3.2322e+06	1.5972	0.055106	0.94489	0.11021	0.40007	False
Non-targeting-521	Non-target-15	227.55	122.94	227.55	122.94	-0.8829	5472	2.5246e+06	1.5972	0.055107	0.94489	0.11021	0.40007	False
LmxM.08_29.0700.1_43_0.175707000463607_370-389_1	LmxM.08_29.0700.1	330.49	201.17	330.49	201.17	-0.7134	8362	6.9568e+06	1.5972	0.055114	0.94489	0.11023	0.40007	False
LmxM.19.0330.1_29_0.246284501061571_569-588_1	LmxM.19.0330.1	262.77	148.64	262.77	148.64	-0.81775	6512.3	3.7319e+06	1.5971	0.055123	0.94488	0.11025	0.40007	False
LmxM.17.0130.1_43_0.360599078341014_942-923_0	LmxM.17.0130.1	262.77	148.64	262.77	148.64	-0.81775	6512.3	3.7319e+06	1.5971	0.055123	0.94488	0.11025	0.40007	False
LmxM.29.1570.1_81_0.465863453815261_569-588_1	LmxM.29.1570.1	262.77	148.64	262.77	148.64	-0.81775	6512.3	3.7319e+06	1.5971	0.055123	0.94488	0.11025	0.40007	False
LmxM.07.0410.1_43_0.218973359324237_334-353_1	LmxM.07.0410.1	262.77	148.64	262.77	148.64	-0.81775	6512.3	3.7319e+06	1.5971	0.055123	0.94488	0.11025	0.40007	False
LmxM.26.1530.1_57_0.160606060606061_96-115_1	LmxM.26.1530.1	173.37	86.057	173.37	86.057	-1.0022	3812.1	1.2063e+06	1.5969	0.055146	0.94485	0.11029	0.40007	False
LmxM.25.2155.1_14_0.267195767195767_198-217_1	LmxM.25.2155.1	173.37	86.057	173.37	86.057	-1.0022	3812.1	1.2063e+06	1.5969	0.055146	0.94485	0.11029	0.40007	False
LmxM.12.0075.1_29_0.124542124542125_27-46_1	LmxM.12.0075.1	338.62	207.88	338.62	207.88	-0.70126	8546.7	7.4313e+06	1.5968	0.055152	0.94485	0.1103	0.40007	False
LmxM.02.0360.1_38_0.0401396160558464_40-59_1	LmxM.02.0360.1	186.92	94.997	186.92	94.997	-0.96903	4224.7	1.4797e+06	1.5968	0.055152	0.94485	0.1103	0.40007	False
Non-targeting-293	Non-target-154	213.1	112.88	213.1	112.88	-0.91081	5022.5	2.1126e+06	1.5968	0.055161	0.94484	0.11032	0.40007	False
LmxM.14.1190.1_38_0.119090365050868_195-214_1	LmxM.14.1190.1	344.04	212.35	344.04	212.35	-0.69355	8671.1	7.7587e+06	1.5967	0.055168	0.94483	0.11034	0.40007	False
LmxM.01.0290.1_60_0.221579961464355_112-131_1	LmxM.01.0290.1	354.87	221.29	354.87	221.29	-0.67893	8922.4	8.4405e+06	1.5966	0.05518	0.94482	0.11036	0.40007	False
LmxM.28.0730.1_67_0.301075268817204_179-160_0	LmxM.28.0730.1	225.75	121.82	225.75	121.82	-0.88453	5400.3	2.4706e+06	1.5966	0.055183	0.94482	0.11037	0.40007	False
LmxM.08_29.1140.1_57_0.483091787439614_397-416_1	LmxM.08_29.1140.1	281.73	163.17	281.73	163.17	-0.78422	7028.1	4.5094e+06	1.5964	0.055197	0.9448	0.11039	0.40007	False
LmxM.26.2190.1_43_0.399339933993399_477-496_1	LmxM.26.2190.1	185.11	93.88	185.11	93.88	-0.97199	4161.6	1.4412e+06	1.5964	0.055203	0.9448	0.11041	0.40007	False
LmxM.17.0430.1_14_0.208810797046091_816-835_1	LmxM.17.0430.1	328.69	200.05	328.69	200.05	-0.71351	8273.2	6.854e+06	1.5963	0.055207	0.94479	0.11041	0.40007	False
LmxM.11.1320.1_29_0.468164794007491_620-639_1	LmxM.11.1320.1	288.95	168.76	288.95	168.76	-0.77233	7223.4	4.8304e+06	1.5963	0.055211	0.94479	0.11042	0.40007	False
LmxM.29.2620.1_38_0.136954503249768_291-310_1	LmxM.29.2620.1	195.04	100.59	195.04	100.59	-0.94849	4461.2	1.661e+06	1.5962	0.055222	0.94478	0.11044	0.40007	False
LmxM.27.1290.1_14_0.396305625524769_465-484_1	LmxM.27.1290.1	126.42	56.998	126.42	56.998	-1.1355	2409.5	5.1157e+05	1.5962	0.055227	0.94477	0.11045	0.40007	False
LmxM.17.1030.1_38_0.016260162601626_34-53_1	LmxM.17.1030.1	306.11	182.17	306.11	182.17	-0.74557	7680.5	5.6496e+06	1.5961	0.055228	0.94477	0.11046	0.40007	False
LmxM.32.2240.1_0_0.0608974358974359_64-45_0	LmxM.32.2240.1	211.3	111.76	211.3	111.76	-0.91281	4953.8	2.0643e+06	1.5961	0.05523	0.94477	0.11046	0.40007	False
LmxM.32.1820.1_0_0.197989172467131_249-268_1	LmxM.32.1820.1	230.26	125.17	230.26	125.17	-0.87412	5521.7	2.6071e+06	1.596	0.055242	0.94476	0.11048	0.40007	False
LmxM.36.6540.1_43_0.374827109266943_267-286_1	LmxM.36.6540.1	230.26	125.17	230.26	125.17	-0.87412	5521.7	2.6071e+06	1.596	0.055242	0.94476	0.11048	0.40007	False
LmxM.10.0460.1_52_0.0889227642276423_165-184_1	LmxM.10.0460.1-LmxM.10.0465.1	318.75	192.23	318.75	192.23	-0.72664	8004	6.306e+06	1.596	0.055244	0.94476	0.11049	0.40007	False
Non-targeting-607	Non-target-79	183.31	92.762	183.31	92.762	-0.97502	4099.1	1.4033e+06	1.5959	0.055253	0.94475	0.11051	0.40007	False
LmxM.32.2760.1_14_0.326126126126126_721-740_1	LmxM.32.2760.1	183.31	92.762	183.31	92.762	-0.97502	4099.1	1.4033e+06	1.5959	0.055253	0.94475	0.11051	0.40007	False
LmxM.36.2400.1_71_0.458210422812193_463-482_1	LmxM.36.2400.1	217.62	116.23	217.62	116.23	-0.89905	5139.6	2.2364e+06	1.5959	0.055254	0.94475	0.11051	0.40007	False
LmxM.03.0540.1_71_0.350965575146935_409-428_1	LmxM.03.0540.1	366.61	231.35	366.61	231.35	-0.6619	9148.3	9.2205e+06	1.5959	0.055257	0.94474	0.11051	0.40007	False
LmxM.34.4050.1_43_0.0334104343356464_121-140_1	LmxM.34.4050.1	223.94	120.7	223.94	120.7	-0.88618	5329	2.4173e+06	1.5959	0.055258	0.94474	0.11052	0.40007	False
LmxM.28.2620.1_29_0.100846805234796_258-277_1	LmxM.28.2620.1	291.66	171	291.66	171	-0.76687	7280.4	4.9544e+06	1.5959	0.055258	0.94474	0.11052	0.40007	False
LmxM.03.0410.1_29_0.19047619047619_369-388_1	LmxM.03.0410.1	245.61	136.35	245.61	136.35	-0.84439	5969.1	3.1066e+06	1.5958	0.055271	0.94473	0.11054	0.40007	False
LmxM.30.0210.1_52_0.0618228170809433_87-106_1	LmxM.30.0210.1-LmxM.30.0211.1	245.61	136.35	245.61	136.35	-0.84439	5969.1	3.1066e+06	1.5958	0.055271	0.94473	0.11054	0.40007	False
LmxM.08_29.2480.1_43_0.081377151799687_201-220_1	LmxM.08_29.2480.1	193.24	99.468	193.24	99.468	-0.95109	4396.5	1.6196e+06	1.5957	0.05528	0.94472	0.11056	0.40007	False
LmxM.28.0010.1_14_0.029038112522686_58-39_0	LmxM.28.0010.1	193.24	99.468	193.24	99.468	-0.95109	4396.5	1.6196e+06	1.5957	0.05528	0.94472	0.11056	0.40007	False
LmxM.31.0950.1_43_0.089126559714795_241-260_1	LmxM.31.0950.1	166.15	81.586	166.15	81.586	-1.0172	3575.4	1.0746e+06	1.5957	0.055283	0.94472	0.11057	0.40007	False
LmxM.14.0810.1_29_0.193934557063049_734-715_0	LmxM.14.0810.1	301.6	178.82	301.6	178.82	-0.75085	7537.2	5.4261e+06	1.5956	0.055286	0.94471	0.11057	0.40007	False
LmxM.08_29.2600.1_38_0.112441783100466_162-181_1	LmxM.08_29.2600.1	263.67	149.76	263.67	149.76	-0.81194	6487.8	3.7668e+06	1.5956	0.055287	0.94471	0.11057	0.40007	False
LmxM.30.0160.1_19_0.11663856098932_412-431_1	LmxM.30.0160.1	201.37	105.06	201.37	105.06	-0.93214	4637.7	1.8113e+06	1.5954	0.055309	0.94469	0.11062	0.40007	False
LmxM.32.2920.1_43_0.0234291799787007_13-32_1	LmxM.32.2920.1	201.37	105.06	201.37	105.06	-0.93214	4637.7	1.8113e+06	1.5954	0.055309	0.94469	0.11062	0.40007	False
LmxM.24.0520.1_33_0.337116435477091_798-817_1	LmxM.24.0520.1	201.37	105.06	201.37	105.06	-0.93214	4637.7	1.8113e+06	1.5954	0.055309	0.94469	0.11062	0.40007	False
LmxM.36.4530.1_29_0.455680399500624_723-742_1	LmxM.36.4530.1	222.13	119.59	222.13	119.59	-0.88786	5258.1	2.3647e+06	1.5952	0.055333	0.94467	0.11067	0.40007	False
LmxM.26.2070.1_29_0.0854954287126266_342-361_1	LmxM.26.2070.1	222.13	119.59	222.13	119.59	-0.88786	5258.1	2.3647e+06	1.5952	0.055333	0.94467	0.11067	0.40007	False
LmxM.11.1320.1_52_0.39625468164794_522-541_1	LmxM.11.1320.1	511.09	359.87	511.09	359.87	-0.5049	11433	2.2733e+07	1.5952	0.055339	0.94466	0.11068	0.40007	False
LmxM.26.2040.1_52_0.184772516248839_190-209_1	LmxM.26.2040.1	270.9	155.35	270.9	155.35	-0.79828	6675.5	4.0537e+06	1.5951	0.055342	0.94466	0.11068	0.40007	False
LmxM.04.0330.1_29_0.434044233807267_1095-1114_1	LmxM.04.0330.1	343.13	212.35	343.13	212.35	-0.68977	8552.6	7.7035e+06	1.595	0.05536	0.94464	0.11072	0.40007	False
LmxM.30.3120.1_0_0.0994854202401372_179-160_0	LmxM.30.3120.1	266.38	152	266.38	152	-0.8054	6541.9	3.8728e+06	1.595	0.055361	0.94464	0.11072	0.40007	False
LmxM.23.1065.1_38_0.0709876543209877_108-127_1	LmxM.23.1065.1	266.38	152	266.38	152	-0.8054	6541.9	3.8728e+06	1.595	0.055361	0.94464	0.11072	0.40007	False
LmxM.12.0620.1_14_0.314814814814815_1254-1273_1	LmxM.12.0620.1	232.97	127.41	232.97	127.41	-0.86558	5571.6	2.6912e+06	1.5949	0.05537	0.94463	0.11074	0.40007	False
LmxM.04.0940.1_52_0.168690958164642_241-260_1	LmxM.04.0940.1	299.79	177.7	299.79	177.7	-0.75121	7452.9	5.3383e+06	1.5948	0.055379	0.94462	0.11076	0.40007	False
LmxM.31.0190.1_46_0.0914607715648028_204-223_1	LmxM.31.0190.1	158.93	77.116	158.93	77.116	-1.0337	3346.4	9.5239e+05	1.5947	0.055389	0.94461	0.11078	0.40007	False
LmxM.30.2010.1_43_0.260845689181768_471-490_1	LmxM.30.2010.1	189.63	97.233	189.63	97.233	-0.95647	4268.3	1.5387e+06	1.5947	0.055394	0.94461	0.11079	0.40007	False
LmxM.34.2380.1_29_0.43364530837533_1800-1819_1	LmxM.34.2380.1	189.63	97.233	189.63	97.233	-0.95647	4268.3	1.5387e+06	1.5947	0.055394	0.94461	0.11079	0.40007	False
LmxM.30.0150.1_33_0.152173913043478_156-137_0	LmxM.30.0150.1	189.63	97.233	189.63	97.233	-0.95647	4268.3	1.5387e+06	1.5947	0.055394	0.94461	0.11079	0.40007	False
LmxM.25.0640.1_57_0.198364008179959_87-106_1	LmxM.25.0640.1	226.65	122.94	226.65	122.94	-0.87719	5378	2.4975e+06	1.5946	0.055398	0.9446	0.1108	0.40007	False
LmxM.36.6160.1_38_0.0807770961145194_76-95_1	LmxM.36.6160.1	273.6	157.58	273.6	157.58	-0.79211	6730.3	4.1648e+06	1.5946	0.055406	0.94459	0.11081	0.40007	False
LmxM.36.5365.1_57_0.313797313797314_505-524_1	LmxM.36.5365.1	273.6	157.58	273.6	157.58	-0.79211	6730.3	4.1648e+06	1.5946	0.055406	0.94459	0.11081	0.40007	False
LmxM.06.0500.1_29_0.0494505494505494_87-68_0	LmxM.06.0500.1	157.12	75.998	157.12	75.998	-1.0381	3290.3	9.2329e+05	1.5945	0.05541	0.94459	0.11082	0.40007	False
LmxM.29.2790.1_43_0.226876090750436_123-142_1	LmxM.29.2790.1	135.45	62.587	135.45	62.587	-1.1016	2654.4	6.1699e+05	1.5945	0.055415	0.94459	0.11083	0.40007	False
LmxM.29.1840.1_57_0.388483373884834_948-967_1	LmxM.29.1840.1	135.45	62.587	135.45	62.587	-1.1016	2654.4	6.1699e+05	1.5945	0.055415	0.94459	0.11083	0.40007	False
LmxM.08_29.0430.1_43_0.299115044247788_513-494_0	LmxM.08_29.0430.1	333.2	204.52	333.2	204.52	-0.70141	8278.9	7.1128e+06	1.5943	0.055433	0.94457	0.11087	0.40007	False
LmxM.24.1940.1_43_0.0145322434150772_45133_1	LmxM.24.1940.1	205.88	108.41	205.88	108.41	-0.91907	4750.3	1.9237e+06	1.5943	0.055435	0.94457	0.11087	0.40007	False
LmxM.08.0900.1_0_0.123639960435213_246-265_1	LmxM.08.0900.1	205.88	108.41	205.88	108.41	-0.91907	4750.3	1.9237e+06	1.5943	0.055435	0.94457	0.11087	0.40007	False
LmxM.34.4300.1_14_0.209333333333333_153-172_1	LmxM.34.4300.1	205.88	108.41	205.88	108.41	-0.91907	4750.3	1.9237e+06	1.5943	0.055435	0.94457	0.11087	0.40007	False
LmxM.16.1580.1_57_0.398999374609131_1269-1288_1	LmxM.16.1580.1	385.57	248.11	385.57	248.11	-0.63396	9448	1.0574e+07	1.5943	0.055435	0.94456	0.11087	0.40007	False
LmxM.31.0780.1_43_0.00559976422045388_14-33_1	LmxM.31.0780.1	197.75	102.82	197.75	102.82	-0.93688	4506.1	1.7244e+06	1.5943	0.055436	0.94456	0.11087	0.40007	False
LmxM.18.1140.1_29_0.181113460183228_507-526_1	LmxM.18.1140.1	187.82	96.115	187.82	96.115	-0.95925	4205	1.4992e+06	1.5942	0.05545	0.94455	0.1109	0.40007	False
LmxM.12.0680.1_67_0.365950676213206_449-468_1	LmxM.12.0680.1	317.85	192.23	317.85	192.23	-0.72256	7890.2	6.2576e+06	1.5941	0.055452	0.94455	0.1109	0.40007	False
LmxM.13.0930.1_43_0.305555555555556_249-268_1	LmxM.13.0930.1	246.51	137.47	246.51	137.47	-0.83797	5945.7	3.1377e+06	1.5941	0.055456	0.94454	0.11091	0.40007	False
LmxM.27.1480.1_33_0.365719980069756_1463-1482_1	LmxM.27.1480.1	246.51	137.47	246.51	137.47	-0.83797	5945.7	3.1377e+06	1.5941	0.055456	0.94454	0.11091	0.40007	False
LmxM.18.0340.1_43_0.226495726495726_262-281_1	LmxM.18.0340.1	394.6	255.93	394.6	255.93	-0.62266	9614.6	1.126e+07	1.5941	0.055457	0.94454	0.11091	0.40007	False
LmxM.21.1740.1_0_0.136640557006092_152-171_1	LmxM.21.1740.1	151.7	72.645	151.7	72.645	-1.0521	3124.9	8.3936e+05	1.5941	0.055457	0.94454	0.11091	0.40007	False
LmxM.01.0430.1_43_0.112145390070922_247-266_1	LmxM.01.0430.1	346.75	215.7	346.75	215.7	-0.68233	8586.5	7.9258e+06	1.5941	0.055461	0.94454	0.11092	0.40007	False
LmxM.35.2470.1_14_0.380952380952381_441-460_1	LmxM.35.2470.1	140.87	65.939	140.87	65.939	-1.0836	2807	6.8634e+05	1.594	0.055465	0.94454	0.11093	0.40007	False
LmxM.36.5140.1_43_0.118533071381794_170-189_1	LmxM.36.5140.1	276.31	159.82	276.31	159.82	-0.78608	6785.4	4.2777e+06	1.594	0.055467	0.94453	0.11093	0.40007	False
LmxM.33.2760.1_57_0.326688815060908_292-311_1	LmxM.33.2760.1	142.67	67.057	142.67	67.057	-1.078	2858.8	7.105e+05	1.594	0.055473	0.94453	0.11095	0.40007	False
LmxM.21.0190.1_43_0.265287356321839_571-590_1	LmxM.21.0190.1	148.09	70.41	148.09	70.41	-1.062	3017	7.8618e+05	1.594	0.055474	0.94453	0.11095	0.40007	False
LmxM.25.1480.1_29_0.170443814919736_357-376_1	LmxM.25.1480.1	204.07	107.29	204.07	107.29	-0.92123	4683.5	1.8782e+06	1.5937	0.055503	0.9445	0.11101	0.40007	False
LmxM.27.0950.1_43_0.00802334062727936_18-37_1	LmxM.27.0950.1	204.07	107.29	204.07	107.29	-0.92123	4683.5	1.8782e+06	1.5937	0.055503	0.9445	0.11101	0.40007	False
LmxM.36.2470.1_0_0.0852017937219731_117-98_0	LmxM.36.2470.1	267.28	153.11	267.28	153.11	-0.79976	6517.3	3.9086e+06	1.5935	0.055521	0.94448	0.11104	0.40007	False
LmxM.29.2810.1_43_0.330097087378641_211-192_0	LmxM.29.2810.1	240.19	133	240.19	133	-0.848	5745.6	2.924e+06	1.5935	0.055521	0.94448	0.11104	0.40007	False
LmxM.36.2070.1_43_0.141993957703928_151-132_0	LmxM.36.2070.1	279.02	162.05	279.02	162.05	-0.78019	6840.7	4.3926e+06	1.5935	0.055523	0.94448	0.11105	0.40007	False
LmxM.30.0740.1_29_0.440763052208835_435-454_1	LmxM.30.0740.1	172.47	86.057	172.47	86.057	-0.99466	3733.6	1.1893e+06	1.5935	0.055527	0.94447	0.11105	0.40007	False
LmxM.04.0080.1_49_0.0691823899371069_41-22_0	LmxM.04.0080.1	229.36	125.17	229.36	125.17	-0.86847	5427.2	2.5794e+06	1.5934	0.05553	0.94447	0.11106	0.40007	False
LmxM.28.0485.1_38_0.183800623052959_111-130_1	LmxM.28.0485.1	229.36	125.17	229.36	125.17	-0.86847	5427.2	2.5794e+06	1.5934	0.05553	0.94447	0.11106	0.40007	False
LmxM.34.0660.1_33_0.399472990777339_1510-1529_1	LmxM.34.0660.1	229.36	125.17	229.36	125.17	-0.86847	5427.2	2.5794e+06	1.5934	0.05553	0.94447	0.11106	0.40007	False
LmxM.08.0550.1_29_0.429951690821256_441-460_1	LmxM.08.0550.1	262.77	149.76	262.77	149.76	-0.80701	6385.4	3.7319e+06	1.5934	0.055539	0.94446	0.11108	0.40007	False
LmxM.27.1945.1_43_0.105128205128205_73-92_1	LmxM.27.1945.1	210.4	111.76	210.4	111.76	-0.90667	4864.3	2.0405e+06	1.5933	0.055543	0.94446	0.11109	0.40007	False
LmxM.03.0040.1_52_0.12897366030881_133-152_1	LmxM.03.0040.1	339.52	210.11	339.52	210.11	-0.68974	8373.5	7.4853e+06	1.5933	0.05555	0.94445	0.1111	0.40007	False
LmxM.33.1330.1_43_0.384111384111384_465-484_1	LmxM.33.1330.1	249.22	139.7	249.22	139.7	-0.83057	5997.5	3.2322e+06	1.5932	0.055552	0.94445	0.1111	0.40007	False
LmxM.04.1090.1_0_0.113927291346646_438-457_1	LmxM.04.1090.1	223.04	120.7	223.04	120.7	-0.88038	5236.2	2.3909e+06	1.5932	0.055553	0.94445	0.11111	0.40007	False
LmxM.15.1480.1_38_0.0830648048693162_225-244_1	LmxM.15.1480.1	253.74	143.05	253.74	143.05	-0.8224	6125.4	3.3937e+06	1.5932	0.055555	0.94444	0.11111	0.40007	False
LmxM.06.0412.1_43_0.32280701754386_178-197_1	LmxM.06.0412.1	253.74	143.05	253.74	143.05	-0.8224	6125.4	3.3937e+06	1.5932	0.055555	0.94444	0.11111	0.40007	False
LmxM.09.1290.1_14_0.272144522144522_470-451_0	LmxM.09.1290.1	216.72	116.23	216.72	116.23	-0.89308	5048.5	2.2113e+06	1.5932	0.055558	0.94444	0.11112	0.40007	False
LmxM.21.1680.1_14_0.250146455770357_423-442_1	LmxM.21.1680.1	216.72	116.23	216.72	116.23	-0.89308	5048.5	2.2113e+06	1.5932	0.055558	0.94444	0.11112	0.40007	False
LmxM.36.0010.1_0_0.167075163398693_404-423_1	LmxM.36.0010.1	184.21	93.88	184.21	93.88	-0.96498	4079.6	1.4222e+06	1.5932	0.05556	0.94444	0.11112	0.40007	False
LmxM.22.1130.1_71_0.372868217054264_471-490_1	LmxM.22.1130.1	184.21	93.88	184.21	93.88	-0.96498	4079.6	1.4222e+06	1.5932	0.05556	0.94444	0.11112	0.40007	False
LmxM.36.5190.1_29_0.111543450064851_426-445_1	LmxM.36.5190.1	184.21	93.88	184.21	93.88	-0.96498	4079.6	1.4222e+06	1.5932	0.05556	0.94444	0.11112	0.40007	False
LmxM.06.0120.1_57_0.320921985815603_172-191_1	LmxM.06.0120.1	296.18	175.47	296.18	175.47	-0.75194	7285.8	5.1654e+06	1.5931	0.055565	0.94444	0.11113	0.40007	False
LmxM.01.0630.1_19_0.0390015600624025_79-60_0	LmxM.01.0630.1	233.87	128.53	233.87	128.53	-0.85864	5549	2.7197e+06	1.5931	0.055573	0.94443	0.11115	0.40007	False
LmxM.23.1370.1_14_0.27_328-309_0	LmxM.23.1370.1	288.95	169.88	288.95	169.88	-0.76286	7089.7	4.8304e+06	1.593	0.055578	0.94442	0.11116	0.40007	False
LmxM.24.2170.1_38_0.0911484040802896_270-289_1	LmxM.24.2170.1	120.1	53.646	120.1	53.646	-1.148	2207.9	4.4505e+05	1.593	0.055579	0.94442	0.11116	0.40007	False
LmxM.29.0560.1_52_0.375255623721881_360-379_1	LmxM.29.0560.1	120.1	53.646	120.1	53.646	-1.148	2207.9	4.4505e+05	1.593	0.055579	0.94442	0.11116	0.40007	False
LmxM.29.3170.1_33_0.207119741100324_252-271_1	LmxM.29.3170.1	168.86	83.821	168.86	83.821	-1.0018	3615.6	1.1229e+06	1.5928	0.055607	0.94439	0.11121	0.40007	False
LmxM.29.1360.1_43_0.31211498973306_460-441_0	LmxM.29.1360.1	265.48	152	265.48	152	-0.80052	6439	3.8373e+06	1.5927	0.055611	0.94439	0.11122	0.40007	False
LmxM.36.0060.1_38_0.147754137115839_245-264_1	LmxM.36.0060.1	265.48	152	265.48	152	-0.80052	6439	3.8373e+06	1.5927	0.055611	0.94439	0.11122	0.40007	False
LmxM.23.0025.1_62_0.477815699658703_429-410_0	LmxM.23.0025.1	182.4	92.762	182.4	92.762	-0.96794	4017.7	1.3846e+06	1.5927	0.055614	0.94439	0.11123	0.40007	False
Non-targeting-792	Non-target-182	182.4	92.762	182.4	92.762	-0.96794	4017.7	1.3846e+06	1.5927	0.055614	0.94439	0.11123	0.40007	False
LmxM.31.0990.1_43_0.301780482307866_1336-1355_1	LmxM.31.0990.1	208.59	110.64	208.59	110.64	-0.90866	4796.6	1.9933e+06	1.5927	0.055614	0.94439	0.11123	0.40007	False
LmxM.13.0270.1_29_0.0889143293264644_461-480_1	LmxM.13.0270.1	277.22	160.94	277.22	160.94	-0.78077	6760.4	4.3158e+06	1.5927	0.055615	0.94438	0.11123	0.40007	False
LmxM.16.0620.1_29_0.482657260435038_1637-1656_1	LmxM.16.0620.1	277.22	160.94	277.22	160.94	-0.78077	6760.4	4.3158e+06	1.5927	0.055615	0.94438	0.11123	0.40007	False
LmxM.03.0140.1_71_0.345238095238095_137-156_1	LmxM.03.0140.1	260.96	148.64	260.96	148.64	-0.80783	6307.8	3.6626e+06	1.5926	0.055628	0.94437	0.11126	0.40007	False
LmxM.17.0350.1_57_0.233484619263742_459-478_1	LmxM.17.0350.1	362.1	229.11	362.1	229.11	-0.65802	8842.5	8.9154e+06	1.5926	0.055629	0.94437	0.11126	0.40007	False
LmxM.23.0100.1_48_0.325670498084291_263-244_0	LmxM.23.0100.1	214.91	115.11	214.91	115.11	-0.89488	4979.6	2.1616e+06	1.5925	0.055634	0.94437	0.11127	0.40007	False
LmxM.21.1620.1_0_0.163245356793744_170-151_0	LmxM.21.1620.1	200.46	105.06	200.46	105.06	-0.92568	4551.2	1.7893e+06	1.5925	0.055638	0.94436	0.11128	0.40007	False
LmxM.31.1450.1_14_0.320987654320988_161-142_0	LmxM.31.1450.1	251.93	141.94	251.93	141.94	-0.82337	6049.5	3.3285e+06	1.5924	0.055643	0.94436	0.11129	0.40007	False
LmxM.23.0890.1_52_0.232130219391366_324-343_1	LmxM.23.0890.1	167.05	82.704	167.05	82.704	-1.0055	3557.3	1.0905e+06	1.5924	0.055645	0.94435	0.11129	0.40007	False
LmxM.28.1590.1_49_0.156542056074766_209-190_0	LmxM.28.1590.1	167.05	82.704	167.05	82.704	-1.0055	3557.3	1.0905e+06	1.5924	0.055645	0.94435	0.11129	0.40007	False
LmxM.28.1800.1_29_0.154452630218431_1188-1207_1	LmxM.28.1800.1	232.07	127.41	232.07	127.41	-0.86	5476.7	2.663e+06	1.5923	0.055655	0.94435	0.11131	0.40007	False
LmxM.14.0140.1_29_0.171736375158428_264-283_1	LmxM.14.0140.1	232.07	127.41	232.07	127.41	-0.86	5476.7	2.663e+06	1.5923	0.055655	0.94435	0.11131	0.40007	False
LmxM.30.0630.1_29_0.0756013745704467_215-234_1	LmxM.30.0630.1	180.6	91.645	180.6	91.645	-0.97096	3956.2	1.3477e+06	1.5922	0.055666	0.94433	0.11133	0.40007	False
LmxM.14.0640.1_52_0.256205673758865_286-305_1	LmxM.14.0640.1	268.19	154.23	268.19	154.23	-0.79419	6492.9	3.9446e+06	1.5921	0.055678	0.94432	0.11136	0.40007	False
LmxM.10.1190.1_14_0.312395309882747_367-386_1	LmxM.10.1190.1	319.66	194.47	319.66	194.47	-0.71411	7836.4	6.3546e+06	1.5921	0.055679	0.94432	0.11136	0.40007	False
LmxM.30.0040.1_29_0.115173674588665_194-175_0	LmxM.30.0040.1	190.53	98.35	190.53	98.35	-0.94697	4248.5	1.5586e+06	1.5921	0.055684	0.94432	0.11137	0.40007	False
LmxM.08.1170.1_29_0.375470278404816_490-509_1	LmxM.08.1170.1	262.77	3338.3	262.77	3338.3	3.6622	4.7295e+06	3.7319e+06	1.5921	0.8995	0.1005	0.20099	0.40007	True
LmxM.36.3430.1_34_0.0214105793450882_54-35_0	LmxM.36.3430.1	206.78	109.53	206.78	109.53	-0.91069	4729.4	1.9467e+06	1.5921	0.055686	0.94431	0.11137	0.40007	False
LmxM.22.1550.1_19_0.0858995137763371_162-143_0	LmxM.22.1550.1	206.78	109.53	206.78	109.53	-0.91069	4729.4	1.9467e+06	1.5921	0.055686	0.94431	0.11137	0.40007	False
LmxM.31.0300.1_19_0.199912510936133_450-469_1	LmxM.31.0300.1	100.23	42.469	100.23	42.469	-1.2196	1668.2	2.7237e+05	1.592	0.05569	0.94431	0.11138	0.40007	False
LmxM.26.0330.1_49_0.33184855233853_452-433_0	LmxM.26.0330.1	225.75	122.94	225.75	122.94	-0.87146	5284.7	2.4706e+06	1.592	0.055691	0.94431	0.11138	0.40007	False
LmxM.08_29.0500.1_0_0.0868347338935574_305-324_1	LmxM.08_29.0500.1	263.67	150.88	263.67	150.88	-0.80129	6361.1	3.7668e+06	1.5919	0.055701	0.9443	0.1114	0.40007	False
LmxM.10.0360.1_29_0.0127032520325203_22-41_1	LmxM.10.0360.1	275.41	159.82	275.41	159.82	-0.78137	6680.6	4.2399e+06	1.5919	0.055708	0.94429	0.11142	0.40007	False
LmxM.25.1070.1_29_0.0795498641831587_199-218_1	LmxM.25.1070.1	213.1	114	213.1	114	-0.89672	4911.1	2.1126e+06	1.5919	0.055709	0.94429	0.11142	0.40007	False
LmxM.16.1240.1_29_0.184786004373633_1178-1197_1	LmxM.16.1240.1	219.43	118.47	219.43	118.47	-0.88367	5096.2	2.2872e+06	1.5918	0.055709	0.94429	0.11142	0.40007	False
LmxM.29.1960.1_60_0.337702871410737_534-553_1	LmxM.29.1960.1	219.43	118.47	219.43	118.47	-0.88367	5096.2	2.2872e+06	1.5918	0.055709	0.94429	0.11142	0.40007	False
LmxM.16.1005.1_29_0.0306088126471578_85-104_1	LmxM.16.1005.1	219.43	118.47	219.43	118.47	-0.88367	5096.2	2.2872e+06	1.5918	0.055709	0.94429	0.11142	0.40007	False
LmxM.33.2450.1_29_0.453703703703704_2544-2563_1	LmxM.33.2450.1	163.44	80.468	163.44	80.468	-1.0132	3442.1	1.0277e+06	1.5918	0.055716	0.94428	0.11143	0.40007	False
LmxM.36.4850.1_57_0.395628415300546_721-740_1	LmxM.36.4850.1	178.79	90.527	178.79	90.527	-0.97405	3895.2	1.3114e+06	1.5918	0.055718	0.94428	0.11144	0.40007	False
LmxM.31.3430.1_48_0.440740740740741_1075-1056_0	LmxM.31.3430.1-LmxM.31.3431.1	245.61	137.47	245.61	137.47	-0.8327	5847.6	3.1066e+06	1.5917	0.055726	0.94427	0.11145	0.40007	False
LmxM.03.0850.1_0_0.125932557445539_840-859_1	LmxM.03.0850.1	254.64	144.17	254.64	144.17	-0.81635	6101.7	3.4266e+06	1.5917	0.055728	0.94427	0.11146	0.40007	False
LmxM.36.3470.1_38_0.115827574860151_349-368_1	LmxM.36.3470.1	250.13	140.82	250.13	140.82	-0.82436	5974	3.2641e+06	1.5917	0.055731	0.94427	0.11146	0.40007	False
LmxM.08_29.0120.1_49_0.162637362637363_454-435_0	LmxM.08_29.0120.1	333.2	205.64	333.2	205.64	-0.69359	8135.7	7.1128e+06	1.5916	0.055736	0.94426	0.11147	0.40007	False
LmxM.36.2680.1_29_0.0579854208084824_168-187_1	LmxM.36.2680.1	230.26	126.29	230.26	126.29	-0.86139	5404.9	2.6071e+06	1.5916	0.055737	0.94426	0.11147	0.40007	False
LmxM.29.3530.1_0_0.127688172043011_98-79_0	LmxM.29.3530.1	270.9	156.47	270.9	156.47	-0.78801	6547	4.0537e+06	1.5916	0.055741	0.94426	0.11148	0.40007	False
LmxM.36.4850.1_67_0.259562841530055_464-483_1	LmxM.36.4850.1	125.51	56.998	125.51	56.998	-1.1252	2347.2	5.0171e+05	1.5915	0.055749	0.94425	0.1115	0.40007	False
LmxM.36.4320.1_0_0.18634574629125_1225-1244_1	LmxM.36.4320.1	196.85	102.82	196.85	102.82	-0.93032	4420.8	1.7031e+06	1.5913	0.055772	0.94423	0.11154	0.40007	False
LmxM.24.2250.1_43_0.219907407407407_291-272_0	LmxM.24.2250.1	196.85	102.82	196.85	102.82	-0.93032	4420.8	1.7031e+06	1.5913	0.055772	0.94423	0.11154	0.40007	False
LmxM.34.0310.1_43_0.136292834890966_165-184_1	LmxM.34.0310.1	234.78	129.64	234.78	129.64	-0.85178	5526.4	2.7483e+06	1.5913	0.055773	0.94423	0.11155	0.40007	False
LmxM.36.2570.1_33_0.358478401031593_552-571_1	LmxM.36.2570.1	159.83	78.233	159.83	78.233	-1.0213	3328.9	9.6716e+05	1.5912	0.055778	0.94422	0.11156	0.40007	False
LmxM.09.0550.1_43_0.382072829131653_677-696_1	LmxM.09.0550.1	305.21	183.29	305.21	183.29	-0.73254	7432.2	5.6044e+06	1.5912	0.055786	0.94421	0.11157	0.40007	False
LmxM.08_29.1530.1_48_0.418899858956276_897-878_0	LmxM.08_29.1530.1	273.6	158.7	273.6	158.7	-0.78197	6601.3	4.1648e+06	1.591	0.055801	0.9442	0.1116	0.40007	False
LmxM.29.3530.1_14_0.116935483870968_97-78_0	LmxM.29.3530.1	228.45	125.17	228.45	125.17	-0.86281	5333.6	2.5519e+06	1.5909	0.05582	0.94418	0.11164	0.40007	False
LmxM.36.0790.1_57_0.107546048722519_170-189_1	LmxM.36.0790.1	111.97	49.175	111.97	49.175	-1.1709	1971.6	3.6794e+05	1.5908	0.055824	0.94418	0.11165	0.40007	False
LmxM.36.4940.1_67_0.414251207729469_336-355_1	LmxM.36.4940.1	111.97	49.175	111.97	49.175	-1.1709	1971.6	3.6794e+05	1.5908	0.055824	0.94418	0.11165	0.40007	False
LmxM.25.0610.1_0_0.189378531073446_833-852_1	LmxM.25.0610.1	156.22	75.998	156.22	75.998	-1.0299	3217.5	9.0895e+05	1.5908	0.055832	0.94417	0.11166	0.40007	False
LmxM.09.0880.1_29_0.409560723514212_630-649_1	LmxM.09.0880.1	290.76	172.11	290.76	172.11	-0.75307	7038.6	4.9128e+06	1.5906	0.055849	0.94415	0.1117	0.40007	False
LmxM.09.0400.1_38_0.149724192277384_183-202_1	LmxM.09.0400.1-LmxM.09.0410.1	222.13	120.7	222.13	120.7	-0.87455	5144.2	2.3647e+06	1.5906	0.055852	0.94415	0.1117	0.40007	False
LmxM.20.1740.1_29_0.127353266888151_111-130_1	LmxM.20.1740.1	222.13	120.7	222.13	120.7	-0.87455	5144.2	2.3647e+06	1.5906	0.055852	0.94415	0.1117	0.40007	False
LmxM.29.0420.1_43_0.139872842870118_143-162_1	LmxM.29.0420.1	222.13	120.7	222.13	120.7	-0.87455	5144.2	2.3647e+06	1.5906	0.055852	0.94415	0.1117	0.40007	False
LmxM.05.0120.1_43_0.23992133726647_237-256_1	LmxM.05.0120.1	276.31	160.94	276.31	160.94	-0.77608	6655.8	4.2777e+06	1.5905	0.055856	0.94414	0.11171	0.40007	False
LmxM.33.0080.1_43_0.0663114268798105_108-127_1	LmxM.33.0080.1	276.31	160.94	276.31	160.94	-0.77608	6655.8	4.2777e+06	1.5905	0.055856	0.94414	0.11171	0.40007	False
LmxM.09.1020.1_46_0.0206935123042506_31-50_1	LmxM.09.1020.1	232.97	128.53	232.97	128.53	-0.85308	5454.3	2.6912e+06	1.5905	0.055857	0.94414	0.11171	0.40007	False
LmxM.36.5580.1_52_0.228775692582663_249-268_1	LmxM.36.5580.1	173.37	87.174	173.37	87.174	-0.98375	3715.1	1.2063e+06	1.5905	0.055865	0.94413	0.11173	0.40007	False
LmxM.18.1250.1_29_0.152046783625731_357-376_1	LmxM.18.1250.1	215.81	116.23	215.81	116.23	-0.88708	4958.2	2.1864e+06	1.5905	0.055866	0.94413	0.11173	0.40007	False
LmxM.29.1700.1_19_0.137437088656601_351-370_1	LmxM.29.1700.1	168.86	1854.1	168.86	1854.1	3.4491	1.4201e+06	1.1229e+06	1.5904	0.90081	0.099185	0.19837	0.40007	True
LmxM.27.2490.1_43_0.258560447239693_363-382_1	LmxM.27.2490.1	152.6	73.763	152.6	73.763	-1.0388	3108	8.53e+05	1.5904	0.055876	0.94412	0.11175	0.40007	False
LmxM.24.0110.1_62_0.403189066059225_540-521_0	LmxM.24.0110.1	237.48	131.88	237.48	131.88	-0.84379	5576.3	2.8353e+06	1.5903	0.055884	0.94412	0.11177	0.40007	False
LmxM.29.2980.1_52_0.067219152854512_64-83_1	LmxM.29.2980.1	237.48	131.88	237.48	131.88	-0.84379	5576.3	2.8353e+06	1.5903	0.055884	0.94412	0.11177	0.40007	False
LmxM.06.0080.1_43_0.137284701114488_268-287_1	LmxM.06.0080.1	293.47	174.35	293.47	174.35	-0.7479	7095	5.0381e+06	1.5903	0.055886	0.94411	0.11177	0.40007	False
LmxM.07.0600.1_14_0.377314814814815_649-668_1	LmxM.07.0600.1	255.54	145.29	255.54	145.29	-0.81038	6078	3.4597e+06	1.5902	0.055899	0.9441	0.1118	0.40007	False
LmxM.32.0210.1_0_0.173724212812161_485-466_0	LmxM.32.0210.1	226.65	124.06	226.65	124.06	-0.86424	5262.7	2.4975e+06	1.5901	0.055903	0.9441	0.11181	0.40007	False
LmxM.29.2920.1_33_0.280469897209985_375-394_1	LmxM.29.2920.1	226.65	124.06	226.65	124.06	-0.86424	5262.7	2.4975e+06	1.5901	0.055903	0.9441	0.11181	0.40007	False
LmxM.32.0190.1_52_0.254029658284977_389-408_1	LmxM.32.0190.1	193.24	100.59	193.24	100.59	-0.93513	4292.3	1.6196e+06	1.5901	0.055904	0.9441	0.11181	0.40007	False
LmxM.20.0190.1_71_0.474036850921273_279-298_1	LmxM.20.0190.1	193.24	100.59	193.24	100.59	-0.93513	4292.3	1.6196e+06	1.5901	0.055904	0.9441	0.11181	0.40007	False
LmxM.28.0780.1_67_0.274853801169591_366-385_1	LmxM.28.0780.1	193.24	100.59	193.24	100.59	-0.93513	4292.3	1.6196e+06	1.5901	0.055904	0.9441	0.11181	0.40007	False
LmxM.16.0330.1_57_0.196735395189003_218-237_1	LmxM.16.0330.1	279.02	163.17	279.02	163.17	-0.77033	6710.6	4.3926e+06	1.5901	0.055908	0.94409	0.11182	0.40007	False
Non-targeting-405	Non-target-47	171.57	86.057	171.57	86.057	-0.98713	3656	1.1724e+06	1.59	0.055912	0.94409	0.11182	0.40007	False
LmxM.03.0210.1_14_0.292824074074074_249-268_1	LmxM.03.0210.1	267.28	154.23	267.28	154.23	-0.78934	6390.4	3.9086e+06	1.5899	0.055927	0.94407	0.11185	0.40007	False
LmxM.22.1550.1_0_0.152890329551594_280-299_1	LmxM.22.1550.1	138.16	64.822	138.16	64.822	-1.0801	2689	6.5108e+05	1.5899	0.055929	0.94407	0.11186	0.40007	False
LmxM.23.1140.1_29_0.0210970464135021_78-97_1	LmxM.23.1140.1	145.38	69.292	145.38	69.292	-1.0583	2894.7	7.4774e+05	1.5899	0.05593	0.94407	0.11186	0.40007	False
LmxM.30.3040.1_14_0.398929049531459_294-313_1	LmxM.30.3040.1-LmxM.30.3040a.1	308.82	186.64	308.82	186.64	-0.72345	7463.8	5.7864e+06	1.5899	0.055931	0.94407	0.11186	0.40007	False
LmxM.24.1400.1_71_0.325041459369818_186-205_1	LmxM.24.1400.1	207.69	110.64	207.69	110.64	-0.90243	4708.6	1.9699e+06	1.5899	0.055934	0.94407	0.11187	0.40007	False
LmxM.27.2430.1_19_0.18096906012843_306-325_1	LmxM.27.2430.1	143.57	68.175	143.57	68.175	-1.0635	2842.6	7.2278e+05	1.5898	0.055936	0.94406	0.11187	0.40007	False
LmxM.36.6920.1_43_0.0198265179677819_45102_1	LmxM.36.6920.1	143.57	68.175	143.57	68.175	-1.0635	2842.6	7.2278e+05	1.5898	0.055936	0.94406	0.11187	0.40007	False
LmxM.34.0890.1_57_0.43574297188755_210-229_1	LmxM.34.0890.1	141.77	67.057	141.77	67.057	-1.0689	2790.9	6.9835e+05	1.5898	0.055938	0.94406	0.11188	0.40007	False
LmxM.10.0170.1_14_0.195470211718365_387-406_1	LmxM.10.0170.1	298.89	178.82	298.89	178.82	-0.73788	7208.3	5.2948e+06	1.5897	0.055951	0.94405	0.1119	0.40007	False
LmxM.29.0880.1_43_0.210982658959538_226-207_0	LmxM.29.0880.1	169.76	84.939	169.76	84.939	-0.99059	3597.4	1.1392e+06	1.5896	0.055957	0.94404	0.11191	0.40007	False
LmxM.34.2580.1_43_0.397569444444444_225-244_1	LmxM.34.2580.1	169.76	84.939	169.76	84.939	-0.99059	3597.4	1.1392e+06	1.5896	0.055957	0.94404	0.11191	0.40007	False
LmxM.20.1510.1_0_0.0414491377946527_258-277_1	LmxM.20.1510.1	199.56	105.06	199.56	105.06	-0.9192	4465.4	1.7675e+06	1.5895	0.05597	0.94403	0.11194	0.40007	False
LmxM.34.3970.1_60_0.21970768505422_459-478_1	LmxM.34.3970.1	258.25	147.53	258.25	147.53	-0.80365	6130.3	3.5603e+06	1.5895	0.055976	0.94402	0.11195	0.40007	False
LmxM.03.0360.1_0_0.0621295728591866_300-319_1	LmxM.03.0360.1	249.22	140.82	249.22	140.82	-0.81916	5875.7	3.2322e+06	1.5893	0.055998	0.944	0.112	0.40007	False
LmxM.08_29.0380.1_29_0.0335060449050086_90-109_1	LmxM.08_29.0380.1	249.22	140.82	249.22	140.82	-0.81916	5875.7	3.2322e+06	1.5893	0.055998	0.944	0.112	0.40007	False
LmxM.31.3920.1_57_0.22965716646014_550-569_1	LmxM.31.3920.1	229.36	126.29	229.36	126.29	-0.85575	5311.4	2.5794e+06	1.589	0.056028	0.94397	0.11206	0.40007	False
LmxM.13.1580.1_38_0.175059952038369_66-85_1	LmxM.13.1580.1	349.45	220.17	349.45	220.17	-0.66407	8357.2	8.0951e+06	1.589	0.056032	0.94397	0.11206	0.40007	False
LmxM.07.0020.1_0_0.178389398572885_168-187_1	LmxM.07.0020.1	383.77	249.23	383.77	249.23	-0.62074	9050.4	1.044e+07	1.589	0.056034	0.94397	0.11207	0.40007	False
LmxM.34.4440.1_19_0.0308641975308642_45007_1	LmxM.34.4440.1	189.63	98.35	189.63	98.35	-0.94015	4165.7	1.5387e+06	1.589	0.056034	0.94397	0.11207	0.40007	False
LmxM.26.2560.1_38_0.149580915538362_228-247_1	LmxM.26.2560.1	189.63	98.35	189.63	98.35	-0.94015	4165.7	1.5387e+06	1.589	0.056034	0.94397	0.11207	0.40007	False
LmxM.34.0930.1_57_0.404339250493097_198-217_1	LmxM.34.0930.1	197.75	103.94	197.75	103.94	-0.92144	4400.6	1.7244e+06	1.5889	0.056041	0.94396	0.11208	0.40007	False
LmxM.22.0870.1_67_0.319047619047619_258-277_1	LmxM.22.0870.1	197.75	103.94	197.75	103.94	-0.92144	4400.6	1.7244e+06	1.5889	0.056041	0.94396	0.11208	0.40007	False
LmxM.26.1960.1_43_0.0635910224438903_161-142_0	LmxM.26.1960.1	260.96	149.76	260.96	149.76	-0.7971	6182.9	3.6626e+06	1.5888	0.056048	0.94395	0.1121	0.40007	False
LmxM.07.0200.1_33_0.250110668437362_561-580_1	LmxM.07.0200.1	297.08	177.7	297.08	177.7	-0.73816	7125.9	5.2083e+06	1.5888	0.056049	0.94395	0.1121	0.40007	False
LmxM.24.0960.1_14_0.260468183316848_786-805_1	LmxM.24.0960.1	117.39	52.528	117.39	52.528	-1.1452	2103.4	4.1832e+05	1.5887	0.056068	0.94393	0.11214	0.40007	False
LmxM.28.2350.1_52_0.375757575757576_303-322_1	LmxM.28.2350.1	256.45	146.41	256.45	146.41	-0.80446	6054.3	3.493e+06	1.5887	0.056069	0.94393	0.11214	0.40007	False
LmxM.08_29.0240.1_57_0.49814126394052_808-789_0	LmxM.08_29.0240.1	405.44	268.23	405.44	268.23	-0.59421	9413.5	1.212e+07	1.5886	0.056074	0.94393	0.11215	0.40007	False
LmxM.31.2190.1_57_0.292708333333333_553-572_1	LmxM.31.2190.1	251.93	143.05	251.93	143.05	-0.81213	5927.1	3.3285e+06	1.5885	0.056082	0.94392	0.11216	0.40007	False
LmxM.34.2580.1_52_0.335069444444444_189-208_1	LmxM.34.2580.1	204.07	108.41	204.07	108.41	-0.90642	4575.9	1.8782e+06	1.5885	0.056083	0.94392	0.11217	0.40007	False
LmxM.22.1320.1_52_0.369162845984038_4344-4363_1	LmxM.22.1320.1	204.07	108.41	204.07	108.41	-0.90642	4575.9	1.8782e+06	1.5885	0.056083	0.94392	0.11217	0.40007	False
LmxM.33.3380.1_57_0.226269315673289_199-218_1	LmxM.33.3380.1	164.34	81.586	164.34	81.586	-1.0015	3424.4	1.0432e+06	1.5885	0.056084	0.94392	0.11217	0.40007	False
LmxM.26.1000.1_29_0.137080867850099_132-151_1	LmxM.26.1000.1	164.34	81.586	164.34	81.586	-1.0015	3424.4	1.0432e+06	1.5885	0.056084	0.94392	0.11217	0.40007	False
LmxM.16.0100.1_38_0.0433953266571292_86-105_1	LmxM.16.0100.1	361.19	230.23	361.19	230.23	-0.64744	8575.8	8.8551e+06	1.5885	0.056087	0.94391	0.11217	0.40007	False
LmxM.30.3130.1_29_0.381298449612403_778-797_1	LmxM.30.3130.1	177.89	90.527	177.89	90.527	-0.96679	3816	1.2935e+06	1.5885	0.056091	0.94391	0.11218	0.40007	False
LmxM.26.0910.1_29_0.0726072607260726_81-100_1	LmxM.26.0910.1	177.89	90.527	177.89	90.527	-0.96679	3816	1.2935e+06	1.5885	0.056091	0.94391	0.11218	0.40007	False
LmxM.22.0890.1_0_0.149051490514905_52-71_1	LmxM.22.0890.1	177.89	90.527	177.89	90.527	-0.96679	3816	1.2935e+06	1.5885	0.056091	0.94391	0.11218	0.40007	False
LmxM.16.0480.1_43_0.2789794786467_999-1018_1	LmxM.16.0441.1-LmxM.16.0480.1	187.82	97.233	187.82	97.233	-0.94274	4103.1	1.4992e+06	1.5884	0.056098	0.9439	0.1122	0.40007	False
LmxM.13.0850.1_81_0.479693486590038_1243-1262_1	LmxM.13.0850.1	384.67	250.35	384.67	250.35	-0.61769	9021.6	1.0507e+07	1.5883	0.05611	0.94389	0.11222	0.40007	False
LmxM.06.0430.1_43_0.147398843930636_314-295_0	LmxM.06.0430.1	227.55	125.17	227.55	125.17	-0.85712	5240.7	2.5246e+06	1.5883	0.056113	0.94389	0.11223	0.40007	False
LmxM.31.0790.1_43_0.327309236947791_160-179_1	LmxM.31.0790.1	162.54	80.468	162.54	80.468	-1.0053	3367.6	1.0123e+06	1.5882	0.056123	0.94388	0.11225	0.40007	False
LmxM.20.0510.1_29_0.463565891472868_591-610_1	LmxM.20.0510.1	162.54	80.468	162.54	80.468	-1.0053	3367.6	1.0123e+06	1.5882	0.056123	0.94388	0.11225	0.40007	False
LmxM.05.0570.1_29_0.193025141930251_232-251_1	LmxM.05.0570.1	339.52	212.35	339.52	212.35	-0.67454	8086.7	7.4853e+06	1.588	0.056142	0.94386	0.11228	0.40007	False
LmxM.34.3990.1_29_0.49507735583685_346-365_1	LmxM.34.3990.1	176.08	89.409	176.08	89.409	-0.96987	3756.1	1.2581e+06	1.588	0.056145	0.94385	0.11229	0.40007	False
LmxM.18.0240.1_14_0.260082304526749_312-331_1	LmxM.18.0240.1	278.12	163.17	278.12	163.17	-0.76567	6606.4	4.3541e+06	1.588	0.056148	0.94385	0.1123	0.40007	False
LmxM.34.0740.1_29_0.0914326853851692_257-238_0	LmxM.34.0740.1	278.12	163.17	278.12	163.17	-0.76567	6606.4	4.3541e+06	1.588	0.056148	0.94385	0.1123	0.40007	False
LmxM.27.0080.1_29_0.495670995670996_461-442_0	LmxM.27.0080.1	202.27	107.29	202.27	107.29	-0.90847	4510.3	1.8334e+06	1.5879	0.056158	0.94384	0.11232	0.40007	False
LmxM.29.3000.1_43_0.30952380952381_48-67_1	LmxM.29.3000.1	202.27	107.29	202.27	107.29	-0.90847	4510.3	1.8334e+06	1.5879	0.056158	0.94384	0.11232	0.40007	False
LmxM.14.0090.1_52_0.301381692573402_345-364_1	LmxM.14.0090.1	254.64	145.29	254.64	145.29	-0.80529	5978.8	3.4266e+06	1.5878	0.056162	0.94384	0.11232	0.40007	False
LmxM.24.0620.1_43_0.0585808580858086_138-157_1	LmxM.24.0620.1	214.91	116.23	214.91	116.23	-0.88106	4868.7	2.1616e+06	1.5877	0.056176	0.94382	0.11235	0.40007	False
LmxM.08_29.1280.1_14_0.0390486332978346_209-228_1	LmxM.08_29.1280.1	241.1	135.23	241.1	135.23	-0.82952	5603.7	2.9539e+06	1.5877	0.056178	0.94382	0.11236	0.40007	False
LmxM.09.1240.1_19_0.0920840064620355_687-668_0	LmxM.09.1240.1	313.34	191.11	313.34	191.11	-0.71035	7469.2	6.0191e+06	1.5876	0.056184	0.94382	0.11237	0.40007	False
LmxM.33.2190.1_19_0.154013015184382_645-626_0	LmxM.33.2190.1	121	54.763	121	54.763	-1.1295	2193.6	4.542e+05	1.5876	0.056188	0.94381	0.11238	0.40007	False
LmxM.28.2290.1_52_0.396083133493205_985-1004_1	LmxM.28.2290.1	158.93	78.233	158.93	78.233	-1.0132	3255.6	9.5239e+05	1.5875	0.056196	0.9438	0.11239	0.40007	False
LmxM.05.0910.1_34_0.139072847682119_448-429_0	LmxM.05.0910.1	356.68	226.88	356.68	226.88	-0.65041	8424.3	8.5577e+06	1.5875	0.056198	0.9438	0.1124	0.40007	False
LmxM.08_29.0530.1_14_0.139896953405018_1238-1257_1	LmxM.08_29.0530.1	174.28	88.292	174.28	88.292	-0.97303	3696.6	1.2234e+06	1.5875	0.056199	0.9438	0.1124	0.40007	False
LmxM.26.2260.1_57_0.344579397210976_759-778_1	LmxM.26.2260.1	174.28	88.292	174.28	88.292	-0.97303	3696.6	1.2234e+06	1.5875	0.056199	0.9438	0.1124	0.40007	False
LmxM.31.3070.1_57_0.239241429613421_318-337_1	LmxM.31.3070.1	261.87	150.88	261.87	150.88	-0.79141	6159.1	3.6971e+06	1.5874	0.05621	0.94379	0.11242	0.40007	False
LmxM.18.0370.1_29_0.282937365010799_401-382_0	LmxM.18.0370.1	449.69	308.46	449.69	308.46	-0.54236	9972	1.6058e+07	1.5874	0.056214	0.94379	0.11243	0.40007	False
LmxM.19.1410.1_0_0.170046246887229_472-491_1	LmxM.19.1410.1	200.46	106.17	200.46	106.17	-0.91056	4445.2	1.7893e+06	1.5872	0.056232	0.94377	0.11246	0.40007	False
LmxM.30.0870.1_34_0.155925155925156_232-213_0	LmxM.30.0870.1-LmxM.30.0880.1	283.54	167.64	283.54	167.64	-0.75465	6715.7	4.5883e+06	1.5872	0.056236	0.94376	0.11247	0.40007	False
LmxM.26.0600.1_14_0.346346346346346_339-358_1	LmxM.26.0600.1	219.43	119.59	219.43	119.59	-0.87024	4984	2.2872e+06	1.5872	0.056237	0.94376	0.11247	0.40007	False
LmxM.33.3260.1_38_0.0630899155489319_124-143_1	LmxM.33.3260.1	122.81	55.881	122.81	55.881	-1.1221	2239.5	4.7285e+05	1.5872	0.056237	0.94376	0.11247	0.40007	False
LmxM.06.0520.1_0_0.182376689485694_1035-1054_1	LmxM.06.0520.1	337.72	211.23	337.72	211.23	-0.67445	7999.4	7.3776e+06	1.5871	0.056243	0.94376	0.11249	0.40007	False
LmxM.26.0055.1_57_0.0704070407040704_54-73_1	LmxM.26.0055.1	234.78	130.76	234.78	130.76	-0.83949	5409.5	2.7483e+06	1.587	0.056255	0.94374	0.11251	0.40007	False
LmxM.16.0441.1_60_0.353817504655493_383-364_0	LmxM.16.0441.1-LmxM.16.0480.1	213.1	115.11	213.1	115.11	-0.88276	4801	2.1126e+06	1.587	0.056257	0.94374	0.11251	0.40007	False
LmxM.07.1170.1_29_0.213387241689128_467-486_1	LmxM.07.1170.1-LmxM.36.0010.1-LmxM.25.2460.1-LmxM.30.3190.1	213.1	115.11	213.1	115.11	-0.88276	4801	2.1126e+06	1.587	0.056257	0.94374	0.11251	0.40007	False
LmxM.31.1770.1_29_0.0356679636835279_50-69_1	LmxM.31.1770.1	248.32	140.82	248.32	140.82	-0.81394	5778.2	3.2005e+06	1.5869	0.056268	0.94373	0.11254	0.40007	False
LmxM.34.2150.1_14_0.215419501133787_291-272_0	LmxM.34.2150.1	243.81	137.47	243.81	137.47	-0.8221	5654	3.0449e+06	1.5869	0.056272	0.94373	0.11254	0.40007	False
LmxM.17.1000.1_19_0.175487465181058_385-366_0	LmxM.17.1000.1	357.58	227.99	357.58	227.99	-0.64699	8396.5	8.6166e+06	1.5867	0.056286	0.94371	0.11257	0.40007	False
LmxM.36.4830.1_62_0.496828752642706_715-696_0	LmxM.36.4830.1	271.8	158.7	271.8	158.7	-0.77245	6395.4	4.0905e+06	1.5867	0.056292	0.94371	0.11258	0.40007	False
LmxM.01.0810.1_0_0.157640232108317_496-477_0	LmxM.01.0810.1	298.89	179.94	298.89	179.94	-0.72894	7074.7	5.2948e+06	1.5866	0.056302	0.9437	0.1126	0.40007	False
LmxM.14.0080.1_43_0.037037037037037_23-42_1	LmxM.14.0080.1	260.06	149.76	260.06	149.76	-0.79212	6082.9	3.6283e+06	1.5866	0.056305	0.94369	0.11261	0.40007	False
LmxM.22.1120.1_57_0.0305614783226724_33-52_1	LmxM.22.1120.1	198.66	105.06	198.66	105.06	-0.91269	4380.5	1.7459e+06	1.5866	0.056306	0.94369	0.11261	0.40007	False
LmxM.34.3410.1_33_0.3_581-562_0	LmxM.34.3410.1	228.45	126.29	228.45	126.29	-0.85008	5218.8	2.5519e+06	1.5864	0.05632	0.94368	0.11264	0.40007	False
LmxM.24.2230.1_63_0.227272727272727_130-111_0	LmxM.24.2230.1	217.62	118.47	217.62	118.47	-0.8718	4915.5	2.2364e+06	1.5864	0.056321	0.94368	0.11264	0.40007	False
LmxM.25.0430.1_49_0.0108055009823183_43-24_0	LmxM.25.0430.1	301.6	182.17	301.6	182.17	-0.7242	7131.2	5.4261e+06	1.5864	0.056326	0.94367	0.11265	0.40007	False
LmxM.34.3080.1_38_0.0669265756985055_100-119_1	LmxM.34.3080.1	149.9	72.645	149.9	72.645	-1.0349	2983.8	8.125e+05	1.5863	0.056338	0.94366	0.11268	0.40007	False
LmxM.28.1470.1_29_0.0154589371980676_13-32_1	LmxM.28.1470.1	149.9	72.645	149.9	72.645	-1.0349	2983.8	8.125e+05	1.5863	0.056338	0.94366	0.11268	0.40007	False
Non-targeting-674	Non-target-46	149.9	72.645	149.9	72.645	-1.0349	2983.8	8.125e+05	1.5863	0.056338	0.94366	0.11268	0.40007	False
Non-targeting-142	Non-target-87	211.3	114	211.3	114	-0.8845	4733.8	2.0643e+06	1.5863	0.056338	0.94366	0.11268	0.40007	False
LmxM.07.1070.1_29_0.133863485752154_198-217_1	LmxM.07.1070.1	291.66	174.35	291.66	174.35	-0.73902	6881.5	4.9544e+06	1.5862	0.056345	0.94366	0.11269	0.40007	False
LmxM.20.0320.1_57_0.415742208135235_781-800_1	LmxM.20.0320.1	251.03	143.05	251.03	143.05	-0.80697	5829.2	3.2962e+06	1.5862	0.056349	0.94365	0.1127	0.40007	False
LmxM.18.0110.1_0_0.0625978090766823_273-292_1	LmxM.18.0110.1	246.51	139.7	246.51	139.7	-0.81487	5704.4	3.1377e+06	1.5861	0.056361	0.94364	0.11272	0.40007	False
LmxM.13.0900.1_48_0.426829268292683_742-723_0	LmxM.13.0900.1	246.51	139.7	246.51	139.7	-0.81487	5704.4	3.1377e+06	1.5861	0.056361	0.94364	0.11272	0.40007	False
LmxM.32.2790.1_29_0.465069860279441_1159-1178_1	LmxM.32.2790.1	242	136.35	242	136.35	-0.8231	5581	2.984e+06	1.586	0.056364	0.94364	0.11273	0.40007	False
LmxM.09.0005.1_0_0.0401069518716578_48-29_0	LmxM.09.0005.1	592.36	445.93	592.36	445.93	-0.40885	10721	3.3941e+07	1.586	0.056369	0.94363	0.11274	0.40007	False
LmxM.34.1630.1_43_0.1906941266209_240-259_1	LmxM.34.1630.1	146.28	70.41	146.28	70.41	-1.0444	2878.4	7.6042e+05	1.5859	0.056376	0.94362	0.11275	0.40007	False
LmxM.32.1600.1_29_0.0589339339339339_152-171_1	LmxM.32.1600.1	196.85	103.94	196.85	103.94	-0.91487	4316.3	1.7031e+06	1.5859	0.05638	0.94362	0.11276	0.40007	False
Non-targeting-858	Non-target-148	269.99	157.58	269.99	157.58	-0.773	6317.8	4.0171e+06	1.5858	0.05639	0.94361	0.11278	0.40007	False
LmxM.36.2310.1_57_0.14519427402863_132-151_1	LmxM.36.2310.1	144.48	69.292	144.48	69.292	-1.0494	2826.4	7.3519e+05	1.5858	0.05639	0.94361	0.11278	0.40007	False
LmxM.34.4260.1_33_0.371252204585538_414-433_1	LmxM.34.4260.1	144.48	69.292	144.48	69.292	-1.0494	2826.4	7.3519e+05	1.5858	0.05639	0.94361	0.11278	0.40007	False
LmxM.31.2610.1_43_0.363697030363697_1083-1102_1	LmxM.31.2610.1	142.67	68.175	142.67	68.175	-1.0545	2774.9	7.105e+05	1.5857	0.056402	0.9436	0.1128	0.40007	False
LmxM.11.0390.1_29_0.479625918503674_714-733_1	LmxM.11.0390.1	297.08	178.82	297.08	178.82	-0.72916	6993.1	5.2083e+06	1.5857	0.056402	0.9436	0.1128	0.40007	False
LmxM.03.0350.1_29_0.0665705359288633_272-291_1	LmxM.03.0350.1	215.81	117.35	215.81	117.35	-0.87339	4847.5	2.1864e+06	1.5857	0.056405	0.9436	0.11281	0.40007	False
LmxM.29.3540.1_29_0.169219547775346_227-246_1	LmxM.29.3540.1	215.81	117.35	215.81	117.35	-0.87339	4847.5	2.1864e+06	1.5857	0.056405	0.9436	0.11281	0.40007	False
LmxM.25.0310.1_14_0.388119421360419_1258-1277_1	LmxM.25.0310.1	140.87	67.057	140.87	67.057	-1.0597	2723.8	6.8634e+05	1.5857	0.056409	0.94359	0.11282	0.40007	False
LmxM.33.3330.1_57_0.349062310949788_567-586_1	LmxM.33.3330.1	140.87	67.057	140.87	67.057	-1.0597	2723.8	6.8634e+05	1.5857	0.056409	0.94359	0.11282	0.40007	False
LmxM.05.0430.1_43_0.394387001477105_804-785_0	LmxM.05.0430.1	315.14	193.35	315.14	193.35	-0.70193	7416.8	6.1138e+06	1.5856	0.056411	0.94359	0.11282	0.40007	False
LmxM.27.1360.1_43_0.236293061620573_480-499_1	LmxM.27.1360.1	139.06	65.939	139.06	65.939	-1.0651	2673.3	6.6271e+05	1.5856	0.056413	0.94359	0.11283	0.40007	False
LmxM.26.0250.1_14_0.250959551225273_847-866_1	LmxM.26.0250.1	111.07	49.175	111.07	49.175	-1.1593	1915.3	3.5994e+05	1.5856	0.056419	0.94358	0.11284	0.40007	False
LmxM.34.2540.1_74_0.259259259259259_179-160_0	LmxM.34.2540.1	209.49	112.88	209.49	112.88	-0.88626	4667	2.0168e+06	1.5856	0.05642	0.94358	0.11284	0.40007	False
LmxM.21.1670.1_57_0.271021021021021_358-377_1	LmxM.21.1670.1	253.74	145.29	253.74	145.29	-0.80018	5880.5	3.3937e+06	1.5855	0.056426	0.94357	0.11285	0.40007	False
LmxM.33.2330.1_60_0.0509259259259259_45291_1	LmxM.33.2330.1	249.22	141.94	249.22	141.94	-0.80783	5755.2	3.2322e+06	1.5853	0.056444	0.94356	0.11289	0.40007	False
LmxM.06.0190.1_29_0.0646258503401361_121-102_0	LmxM.06.0190.1	334.1	208.99	334.1	208.99	-0.67426	7826.2	7.1653e+06	1.5853	0.056445	0.94356	0.11289	0.40007	False
LmxM.36.1060.1_0_0.00830013280212483_18-37_1	LmxM.36.1060.1	235.68	131.88	235.68	131.88	-0.83282	5387.2	2.7771e+06	1.5853	0.056451	0.94355	0.1129	0.40007	False
LmxM.26.0320.1_29_0.0144927536231884_45197_1	LmxM.26.0320.1	244.71	138.58	244.71	138.58	-0.81581	5631.2	3.0756e+06	1.5853	0.056455	0.94355	0.11291	0.40007	False
LmxM.27.1630.1_14_0.303393213572854_753-772_1	LmxM.27.1630.1	186.92	97.233	186.92	97.233	-0.93583	4021.7	1.4797e+06	1.5852	0.056455	0.94354	0.11291	0.40007	False
LmxM.06.0740.1_0_0.101600556715379_288-307_1	LmxM.06.0740.1	260.96	150.88	260.96	150.88	-0.78644	6059.2	3.6626e+06	1.5851	0.056468	0.94353	0.11294	0.40007	False
LmxM.14.1140.1_67_0.22316384180791_306-325_1	LmxM.14.1140.1	179.69	2007.2	179.69	2007.2	3.4743	1.67e+06	1.3295e+06	1.585	0.89948	0.10052	0.20104	0.40007	True
LmxM.13.0440.1_14_0.231897341888176_765-746_0	LmxM.13.0440.1	214.01	116.23	214.01	116.23	-0.87502	4780	2.137e+06	1.5849	0.056489	0.94351	0.11298	0.40007	False
LmxM.32.3210.1_29_0.152919020715631_400-419_1	LmxM.32.3210.1	275.41	162.05	275.41	162.05	-0.76146	6424.7	4.2399e+06	1.5849	0.056489	0.94351	0.11298	0.40007	False
LmxM.10.0370.1_43_0.0392482034273079_74-55_0	LmxM.10.0370.1	275.41	162.05	275.41	162.05	-0.76146	6424.7	4.2399e+06	1.5849	0.056489	0.94351	0.11298	0.40007	False
LmxM.36.1940.1_43_0.00666666666666667_45102_1	LmxM.36.1940.1	201.37	107.29	201.37	107.29	-0.90205	4425	1.8113e+06	1.5849	0.05649	0.94351	0.11298	0.40007	False
LmxM.36.3900.1_29_0.291062801932367_232-251_1	LmxM.36.3900.1	163.44	81.586	163.44	81.586	-0.99359	3350	1.0277e+06	1.5849	0.056493	0.94351	0.11299	0.40007	False
LmxM.16.0730.1_33_0.347207586933614_1983-1964_0	LmxM.16.0730.1	365.71	235.82	365.71	235.82	-0.63086	8435.9	9.159e+06	1.5847	0.056512	0.94349	0.11302	0.40007	False
LmxM.13.0180.1_60_0.214080459770115_295-314_1	LmxM.13.0180.1	313.34	192.23	313.34	192.23	-0.70198	7333.2	6.0191e+06	1.5847	0.056513	0.94349	0.11303	0.40007	False
LmxM.05.0180.1_43_0.176429567642957_243-262_1	LmxM.05.0180.1	251.93	144.17	251.93	144.17	-0.80098	5806.1	3.3285e+06	1.5847	0.056522	0.94348	0.11304	0.40007	False
LmxM.34.1130.1_43_0.216820987654321_558-577_1	LmxM.34.1130.1	185.11	96.115	185.11	96.115	-0.9384	3960.2	1.4412e+06	1.5847	0.056523	0.94348	0.11305	0.40007	False
LmxM.36.5310.1_46_0.172939068100358_190-209_1	LmxM.36.5310.1	229.36	127.41	229.36	127.41	-0.84314	5196.8	2.5794e+06	1.5846	0.056525	0.94347	0.11305	0.40007	False
LmxM.36.0130.1_43_0.354166666666667_384-403_1	LmxM.36.0130.1	175.18	89.409	175.18	89.409	-0.9625	3678.2	1.2407e+06	1.5846	0.056527	0.94347	0.11305	0.40007	False
LmxM.24.0810.1_43_0.236467236467236_412-431_1	LmxM.24.0810.1	193.24	101.7	193.24	101.7	-0.91935	4189.4	1.6196e+06	1.5846	0.056527	0.94347	0.11305	0.40007	False
LmxM.36.1220.1_71_0.371409485637943_547-566_1	LmxM.36.1220.1	161.63	80.468	161.63	80.468	-0.99732	3293.9	9.9713e+05	1.5845	0.056536	0.94346	0.11307	0.40007	False
LmxM.04.0310.1_43_0.0612244897959184_128-109_0	LmxM.04.0310.1	335.01	210.11	335.01	210.11	-0.67048	7799.4	7.218e+06	1.5845	0.056545	0.94346	0.11309	0.40007	False
LmxM.11.0060.1_0_0.0343822843822844_114-133_1	LmxM.11.0060.1	288.05	172.11	288.05	172.11	-0.73961	6720.9	4.7895e+06	1.5845	0.056545	0.94345	0.11309	0.40007	False
LmxM.05.0240.1_52_0.258274231678487_867-886_1	LmxM.05.0240.1-LmxM.05.0241.1	396.41	262.64	396.41	262.64	-0.59206	8947.2	1.1401e+07	1.5842	0.05657	0.94343	0.11314	0.40007	False
LmxM.13.1230.1_57_0.231143552311436_186-205_1	LmxM.13.1220.1-LmxM.13.1230.1	212.2	115.11	212.2	115.11	-0.87667	4712.9	2.0884e+06	1.5842	0.056573	0.94343	0.11315	0.40007	False
LmxM.09.0110.1_19_0.00748013090229079_45228_1	LmxM.09.0110.1	280.83	166.52	280.83	166.52	-0.75044	6532.6	4.4702e+06	1.5842	0.056575	0.94343	0.11315	0.40007	False
LmxM.12.0430.1_43_0.217564870259481_432-451_1	LmxM.12.0430.1	369.32	239.17	369.32	239.17	-0.62472	8469.5	9.4067e+06	1.5842	0.056576	0.94342	0.11315	0.40007	False
LmxM.36.0770.1_43_0.103500761035008_132-151_1	LmxM.36.0770.1	159.83	79.351	159.83	79.351	-1.0011	3238.3	9.6716e+05	1.5842	0.056578	0.94342	0.11316	0.40007	False
Non-targeting-931	Non-target-114	205.88	110.64	205.88	110.64	-0.88989	4535	1.9237e+06	1.5841	0.056582	0.94342	0.11316	0.40007	False
LmxM.36.6310.1_67_0.296988577362409_276-295_1	LmxM.36.6310.1	205.88	110.64	205.88	110.64	-0.88989	4535	1.9237e+06	1.5841	0.056582	0.94342	0.11316	0.40007	False
LmxM.26.0490.1_43_0.0923611111111111_130-149_1	LmxM.26.0490.1	205.88	110.64	205.88	110.64	-0.88989	4535	1.9237e+06	1.5841	0.056582	0.94342	0.11316	0.40007	False
LmxM.36.6860.1_43_0.248837209302326_326-307_0	LmxM.36.6860.1	205.88	110.64	205.88	110.64	-0.88989	4535	1.9237e+06	1.5841	0.056582	0.94342	0.11316	0.40007	False
LmxM.19.0560.1_14_0.204720616570328_843-862_1	LmxM.19.0560.1	173.37	88.292	173.37	88.292	-0.96558	3619.4	1.2063e+06	1.5841	0.056585	0.94342	0.11317	0.40007	False
LmxM.13.1290.1_0_0.172625496569159_474-493_1	LmxM.13.1290.1	266.38	155.35	266.38	155.35	-0.77412	6164	3.8728e+06	1.5841	0.056587	0.94341	0.11317	0.40007	False
LmxM.18.0370.1_67_0.326853851691865_446-465_1	LmxM.18.0370.1	306.11	186.64	306.11	186.64	-0.71078	7136.5	5.6496e+06	1.5841	0.056588	0.94341	0.11318	0.40007	False
LmxM.09.0891.1_57_0.31266149870801_118-137_1	LmxM.09.0891.1-LmxM.30.1900.1-LmxM.30.2030.1	366.61	236.93	366.61	236.93	-0.62761	8408	9.2205e+06	1.584	0.056596	0.9434	0.11319	0.40007	False
LmxM.28.0480.1_33_0.104065040650407_202-183_0	LmxM.28.0480.1	293.47	176.58	293.47	176.58	-0.72962	6831.2	5.0381e+06	1.5839	0.056605	0.9434	0.11321	0.40007	False
LmxM.24.0750.1_71_0.450560652395515_432-451_1	LmxM.24.0750.1	293.47	176.58	293.47	176.58	-0.72962	6831.2	5.0381e+06	1.5839	0.056605	0.9434	0.11321	0.40007	False
LmxM.08_29.1620.1_29_0.0642645453127437_407-426_1	LmxM.08_29.1620.1	293.47	176.58	293.47	176.58	-0.72962	6831.2	5.0381e+06	1.5839	0.056605	0.9434	0.11321	0.40007	False
LmxM.01.0730.1_19_0.107126848946661_724-705_0	LmxM.01.0730.1	283.54	168.76	283.54	168.76	-0.74512	6586.8	4.5883e+06	1.5839	0.056612	0.94339	0.11322	0.40007	False
LmxM.08_29.1995.1_29_0.036231884057971_34-53_1	LmxM.08_29.1995.1	311.53	191.11	311.53	191.11	-0.70204	7250.1	5.9253e+06	1.5838	0.056616	0.94338	0.11323	0.40007	False
LmxM.16.1550.1_19_0.174757281553398_655-636_0	LmxM.16.1550.1	250.13	143.05	250.13	143.05	-0.80179	5732.2	3.2641e+06	1.5838	0.056619	0.94338	0.11324	0.40007	False
LmxM.24.2110.1_43_0.377158034528552_562-581_1	LmxM.24.2110.1	158.02	78.233	158.02	78.233	-1.0051	3183.1	9.3777e+05	1.5838	0.056619	0.94338	0.11324	0.40007	False
LmxM.18.0080.1_43_0.0944444444444444_132-151_1	LmxM.18.0080.1	314.24	193.35	314.24	193.35	-0.6978	7307.3	6.0663e+06	1.5837	0.056626	0.94337	0.11325	0.40007	False
LmxM.14.0200.1_52_0.0174520069808028_44946_1	LmxM.14.0200.1	261.87	152	261.87	152	-0.78083	6035.6	3.6971e+06	1.5837	0.056628	0.94337	0.11326	0.40007	False
LmxM.08_29.1270.1_14_0.257890685142417_663-682_1	LmxM.08_29.1270.1	245.61	139.7	245.61	139.7	-0.8096	5608.4	3.1066e+06	1.5837	0.056635	0.94337	0.11327	0.40007	False
LmxM.24.1390.1_57_0.446766169154229_452-433_0	LmxM.24.1390.1	245.61	139.7	245.61	139.7	-0.8096	5608.4	3.1066e+06	1.5837	0.056635	0.94337	0.11327	0.40007	False
LmxM.27.1940.1_60_0.377430555555556_1083-1102_1	LmxM.27.1940.1	236.58	133	236.58	133	-0.82623	5365	2.8061e+06	1.5836	0.056644	0.94336	0.11329	0.40007	False
LmxM.27.2100.1_43_0.095125786163522_114-133_1	LmxM.27.2100.1	197.75	105.06	197.75	105.06	-0.90615	4296.4	1.7244e+06	1.5836	0.056646	0.94335	0.11329	0.40007	False
LmxM.32.2640.1_43_0.203100775193798_257-276_1	LmxM.32.2640.1	181.5	93.88	181.5	93.88	-0.94372	3838.6	1.3661e+06	1.5835	0.056656	0.94334	0.11331	0.40007	False
LmxM.36.3780.1_0_0.0946372239747634_96-77_0	LmxM.36.3780.1	181.5	93.88	181.5	93.88	-0.94372	3838.6	1.3661e+06	1.5835	0.056656	0.94334	0.11331	0.40007	False
LmxM.22.1260.1_38_0.0796432964329643_256-275_1	LmxM.22.1260.1	210.4	114	210.4	114	-0.87835	4646.3	2.0405e+06	1.5835	0.056658	0.94334	0.11332	0.40007	False
LmxM.28.0580.1_38_0.060337552742616_282-301_1	LmxM.28.0580.1	210.4	114	210.4	114	-0.87835	4646.3	2.0405e+06	1.5835	0.056658	0.94334	0.11332	0.40007	False
LmxM.33.0920.1_19_0.182701652089407_369-388_1	LmxM.33.0920.1	257.35	148.64	257.35	148.64	-0.7878	5908.6	3.5266e+06	1.5834	0.056663	0.94334	0.11333	0.40007	False
LmxM.25.2110.1_43_0.146733111849391_257-276_1	LmxM.25.2110.1	257.35	148.64	257.35	148.64	-0.7878	5908.6	3.5266e+06	1.5834	0.056663	0.94334	0.11333	0.40007	False
LmxM.36.4500.1_14_0.210199004975124_163-182_1	LmxM.36.4500.1	189.63	99.468	189.63	99.468	-0.92401	4064.3	1.5387e+06	1.5833	0.056673	0.94333	0.11335	0.40007	False
LmxM.18.0650.1_14_0.201484895033282_783-802_1	LmxM.18.0650.1	221.23	121.82	221.23	121.82	-0.85551	4941.2	2.3387e+06	1.5833	0.056675	0.94333	0.11335	0.40007	False
LmxM.16.1425partial.1_29_0.184433164128596_104-123_1	LmxM.16.1425partial.1	271.8	159.82	271.8	159.82	-0.76239	6269.6	4.0905e+06	1.5832	0.05669	0.94331	0.11338	0.40007	False
LmxM.27.1560.1_43_0.297894517406713_1422-1441_1	LmxM.27.1560.1	118.29	53.646	118.29	53.646	-1.1263	2089.5	4.2711e+05	1.5831	0.056695	0.94331	0.11339	0.40007	False
LmxM.27.2337.1_57_0.0415667466027178_42-61_1	LmxM.27.2337.1	225.75	125.17	225.75	125.17	-0.84567	5057.4	2.4706e+06	1.583	0.056707	0.94329	0.11341	0.40007	False
LmxM.33.3340.1_29_0.216260162601626_521-540_1	LmxM.33.3340.1	179.69	92.762	179.69	92.762	-0.94647	3778.5	1.3295e+06	1.5829	0.056721	0.94328	0.11344	0.40007	False
LmxM.17.0130.1_57_0.322964669738863_834-853_1	LmxM.17.0130.1	260.06	150.88	260.06	150.88	-0.78146	5960.2	3.6283e+06	1.5829	0.056727	0.94327	0.11345	0.40007	False
LmxM.06.1120.1_67_0.285888077858881_224-243_1	LmxM.06.1120.1	260.06	150.88	260.06	150.88	-0.78146	5960.2	3.6283e+06	1.5829	0.056727	0.94327	0.11345	0.40007	False
LmxM.34.3770.1_67_0.392857142857143_770-751_0	LmxM.34.3770.1	294.37	177.7	294.37	177.7	-0.72499	6806.1	5.0803e+06	1.5828	0.056733	0.94327	0.11347	0.40007	False
LmxM.33.4240.1_43_0.032441200324412_36-55_1	LmxM.33.4240.1	234.78	131.88	234.78	131.88	-0.8273	5293.9	2.7483e+06	1.5828	0.056738	0.94326	0.11348	0.40007	False
LmxM.33.3170.1_57_0.394258933801992_667-686_1	LmxM.33.3170.1	202.27	108.41	202.27	108.41	-0.89366	4404.8	1.8334e+06	1.5827	0.056745	0.94325	0.11349	0.40007	False
LmxM.33.1590.1_71_0.216939890710383_387-406_1	LmxM.33.1590.1-LmxM.33.1610.1-LmxM.33.1810.1-LmxM.33.1830.1-LmxM.33.1890.1-LmxM.34.1830a.1	202.27	108.41	202.27	108.41	-0.89366	4404.8	1.8334e+06	1.5827	0.056745	0.94325	0.11349	0.40007	False
LmxM.34.4960.1_71_0.499202551834131_303-322_1	LmxM.34.4960.1	167.95	84.939	167.95	84.939	-0.97526	3445.8	1.1066e+06	1.5826	0.056751	0.94325	0.1135	0.40007	False
LmxM.06.1230.1_43_0.208616780045351_180-199_1	LmxM.06.1230.1	325.98	203.41	325.98	203.41	-0.67775	7511.8	6.7017e+06	1.5826	0.056754	0.94325	0.11351	0.40007	False
LmxM.25.0570.1_29_0.462793068297655_450-469_1	LmxM.25.0570.1	150.8	73.763	150.8	73.763	-1.0218	2967.2	8.2586e+05	1.5826	0.056758	0.94324	0.11352	0.40007	False
LmxM.06.0540.1_34_0.0707213578500707_156-137_0	LmxM.06.0540.1	411.76	277.17	411.76	277.17	-0.56934	9057.4	1.264e+07	1.5825	0.056769	0.94323	0.11354	0.40007	False
LmxM.31.0750.1_71_0.488700564971751_339-358_1	LmxM.31.0750.1	177.89	91.645	177.89	91.645	-0.94928	3718.9	1.2935e+06	1.5823	0.056786	0.94321	0.11357	0.40007	False
LmxM.36.6280.1_57_0.256319811875367_426-445_1	LmxM.36.6280.1-LmxM.36.6300.1	305.21	186.64	305.21	186.64	-0.70653	7029	5.6044e+06	1.5821	0.05681	0.94319	0.11362	0.40007	False
LmxM.32.0535.1_43_0.066006600660066_33-52_1	LmxM.32.0535.1	305.21	186.64	305.21	186.64	-0.70653	7029	5.6044e+06	1.5821	0.05681	0.94319	0.11362	0.40007	False
LmxM.23.1267.1_14_0.211111111111111_240-259_1	LmxM.23.1267.1	147.19	71.527	147.19	71.527	-1.0308	2862.1	7.7323e+05	1.5821	0.056813	0.94319	0.11363	0.40007	False
LmxM.14.1460.1_29_0.146572104018913_65-46_0	LmxM.14.1460.1	279.92	166.52	279.92	166.52	-0.74581	6429.8	4.4313e+06	1.5821	0.056816	0.94318	0.11363	0.40007	False
LmxM.31.0090.1_52_0.122404371584699_102-121_1	LmxM.31.0090.1	186.01	97.233	186.01	97.233	-0.92888	3941.1	1.4604e+06	1.5821	0.056817	0.94318	0.11363	0.40007	False
LmxM.11.0540.1_38_0.111798042246265_210-229_1	LmxM.11.0540.1	372.03	242.52	372.03	242.52	-0.61523	8385.9	9.5953e+06	1.5821	0.056817	0.94318	0.11363	0.40007	False
LmxM.16.0170.1_14_0.232109333934069_3084-3103_1	LmxM.16.0170.1	372.03	242.52	372.03	242.52	-0.61523	8385.9	9.5953e+06	1.5821	0.056817	0.94318	0.11363	0.40007	False
LmxM.36.5750.1_43_0.364659813999021_741-760_1	LmxM.36.5750.1	206.78	111.76	206.78	111.76	-0.8818	4514.5	1.9467e+06	1.582	0.056827	0.94317	0.11365	0.40007	False
LmxM.27.1480.1_14_0.0226706527154958_83-102_1	LmxM.27.1480.1	242	137.47	242	137.47	-0.81141	5463.5	2.984e+06	1.582	0.056828	0.94317	0.11366	0.40007	False
LmxM.36.1880.1_43_0.0997375328083989_186-205_1	LmxM.36.1880.1	145.38	70.41	145.38	70.41	-1.0355	2810.3	7.4774e+05	1.5819	0.056837	0.94316	0.11367	0.40007	False
LmxM.11.0190.1_33_0.321311475409836_592-573_0	LmxM.11.0190.1	393.7	261.52	393.7	261.52	-0.58832	8735.6	1.119e+07	1.5818	0.056844	0.94316	0.11369	0.40007	False
LmxM.32.2380.1_43_0.369418960244648_597-616_1	LmxM.32.2380.1	106.55	46.94	106.55	46.94	-1.1657	1776.8	3.2158e+05	1.5818	0.056849	0.94315	0.1137	0.40007	False
LmxM.24.2300.1_43_0.313642756680731_218-237_1	LmxM.24.2300.1	176.08	90.527	176.08	90.527	-0.95215	3659.8	1.2581e+06	1.5818	0.05685	0.94315	0.1137	0.40007	False
LmxM.34.3650.1_19_0.0491676345334882_123-142_1	LmxM.34.3650.1	176.08	90.527	176.08	90.527	-0.95215	3659.8	1.2581e+06	1.5818	0.05685	0.94315	0.1137	0.40007	False
LmxM.31.3430.1_33_0.221399176954733_534-553_1	LmxM.31.3430.1-LmxM.31.3431.1	217.62	119.59	217.62	119.59	-0.85837	4805.3	2.2364e+06	1.5817	0.056854	0.94315	0.11371	0.40007	False
LmxM.26.2510.1_49_0.0967078189300412_151-132_0	LmxM.26.2510.1	217.62	119.59	217.62	119.59	-0.85837	4805.3	2.2364e+06	1.5817	0.056854	0.94315	0.11371	0.40007	False
LmxM.34.4290.1_52_0.215746421267894_204-223_1	LmxM.34.4290.1	217.62	119.59	217.62	119.59	-0.85837	4805.3	2.2364e+06	1.5817	0.056854	0.94315	0.11371	0.40007	False
LmxM.15.1280.1_0_0.0217652099400171_124-143_1	LmxM.15.1280.1	321.46	200.05	321.46	200.05	-0.68155	7370	6.4526e+06	1.5817	0.056857	0.94314	0.11371	0.40007	False
LmxM.25.0960.1_38_0.025297619047619_31-50_1	LmxM.25.0960.1	127.32	59.234	127.32	59.234	-1.0911	2317.9	5.2156e+05	1.5816	0.05687	0.94313	0.11374	0.40007	False
LmxM.36.3380.1_38_0.189448441247002_72-91_1	LmxM.36.3380.1	192.34	101.7	192.34	101.7	-0.91263	4107.1	1.5991e+06	1.5815	0.056878	0.94312	0.11376	0.40007	False
LmxM.32.3250.1_14_0.0680447889750215_69-88_1	LmxM.32.3250.1	139.96	67.057	139.96	67.057	-1.0505	2657.6	6.7446e+05	1.5814	0.056888	0.94311	0.11378	0.40007	False
LmxM.13.0590.1_52_0.399795501022495_384-403_1	LmxM.13.0590.1	349.45	223.52	349.45	223.52	-0.64236	7929.3	8.0951e+06	1.5814	0.056888	0.94311	0.11378	0.40007	False
LmxM.36.3670.1_43_0.0950980392156863_92-111_1	LmxM.36.3670.1	184.21	96.115	184.21	96.115	-0.93138	3880.2	1.4222e+06	1.5814	0.056888	0.94311	0.11378	0.40007	False
LmxM.16.1550.1_29_0.495415318230852_1831-1850_1	LmxM.16.1550.1	222.13	122.94	222.13	122.94	-0.84829	4919.9	2.3647e+06	1.5814	0.05689	0.94311	0.11378	0.40007	False
LmxM.11.0140.1_81_0.489192263936291_420-439_1	LmxM.11.0140.1	222.13	122.94	222.13	122.94	-0.84829	4919.9	2.3647e+06	1.5814	0.05689	0.94311	0.11378	0.40007	False
LmxM.26.1530.1_29_0.160606060606061_103-122_1	LmxM.26.1530.1	211.3	115.11	211.3	115.11	-0.87054	4625.6	2.0643e+06	1.5814	0.056893	0.94311	0.11379	0.40007	False
LmxM.27.1640.1_52_0.164631890492046_436-455_1	LmxM.27.1640.1	130.93	61.469	130.93	61.469	-1.0786	2412.6	5.6272e+05	1.5814	0.056898	0.9431	0.1138	0.40007	False
LmxM.25.1790.1_62_0.498338870431894_458-439_0	LmxM.25.1790.1	138.16	65.939	138.16	65.939	-1.0558	2607.7	6.5108e+05	1.5814	0.056898	0.9431	0.1138	0.40007	False
LmxM.20.0920.1_46_0.0538888888888889_94-113_1	LmxM.20.0920.1	138.16	65.939	138.16	65.939	-1.0558	2607.7	6.5108e+05	1.5814	0.056898	0.9431	0.1138	0.40007	False
LmxM.31.2570.1_0_0.0777011494252874_162-181_1	LmxM.31.2570.1	138.16	65.939	138.16	65.939	-1.0558	2607.7	6.5108e+05	1.5814	0.056898	0.9431	0.1138	0.40007	False
LmxM.09.0250.1_38_0.190104166666667_508-527_1	LmxM.09.0250.1	300.69	183.29	300.69	183.29	-0.71111	6891.9	5.3821e+06	1.5814	0.056898	0.9431	0.1138	0.40007	False
LmxM.14.0990.1_38_0.0459770114942529_46-65_1	LmxM.14.0990.1	346.75	221.29	346.75	221.29	-0.6456	7869.8	7.9258e+06	1.5813	0.056902	0.9431	0.1138	0.40007	False
LmxM.33.2210.1_57_0.285564304461942_534-553_1	LmxM.33.2210.1	132.74	62.587	132.74	62.587	-1.0726	2460.7	5.8405e+05	1.5813	0.056905	0.9431	0.11381	0.40007	False
LmxM.24.1490.1_14_0.0718654434250764_83-102_1	LmxM.24.1490.1	132.74	62.587	132.74	62.587	-1.0726	2460.7	5.8405e+05	1.5813	0.056905	0.9431	0.11381	0.40007	False
LmxM.29.1560.1_0_0.145865434001027_561-580_1	LmxM.29.1560.1	132.74	62.587	132.74	62.587	-1.0726	2460.7	5.8405e+05	1.5813	0.056905	0.9431	0.11381	0.40007	False
LmxM.32.0650.1_29_0.048670465337132_198-217_1	LmxM.32.0650.1	132.74	62.587	132.74	62.587	-1.0726	2460.7	5.8405e+05	1.5813	0.056905	0.9431	0.11381	0.40007	False
LmxM.32.1140.1_48_0.327944572748268_435-416_0	LmxM.32.1140.1	162.54	81.586	162.54	81.586	-0.98565	3276.5	1.0123e+06	1.5813	0.056906	0.94309	0.11381	0.40007	False
LmxM.20.1510.1_19_0.0414491377946527_259-278_1	LmxM.20.1510.1	134.54	63.704	134.54	63.704	-1.0668	2509.2	6.0589e+05	1.5813	0.056907	0.94309	0.11381	0.40007	False
LmxM.36.2930.1_33_0.199626865671642_330-311_0	LmxM.36.2930.1	134.54	63.704	134.54	63.704	-1.0668	2509.2	6.0589e+05	1.5813	0.056907	0.94309	0.11381	0.40007	False
LmxM.36.2740.1_33_0.234313725490196_720-701_0	LmxM.36.2740.1	204.98	110.64	204.98	110.64	-0.88358	4449.4	1.9009e+06	1.5812	0.056912	0.94309	0.11382	0.40007	False
LmxM.23.0350.1_14_0.359322033898305_323-304_0	LmxM.23.0350.1	204.98	110.64	204.98	110.64	-0.88358	4449.4	1.9009e+06	1.5812	0.056912	0.94309	0.11382	0.40007	False
LmxM.34.1620.1_33_0.386324786324786_2253-2272_1	LmxM.34.1620.1	204.98	110.64	204.98	110.64	-0.88358	4449.4	1.9009e+06	1.5812	0.056912	0.94309	0.11382	0.40007	False
LmxM.27.2500.1_14_0.0676328502415459_18-37_1	LmxM.27.2500.1	174.28	89.409	174.28	89.409	-0.95508	3601.2	1.2234e+06	1.5812	0.056913	0.94309	0.11383	0.40007	False
LmxM.33.3560.1_29_0.165200391006843_162-181_1	LmxM.33.3560.1	174.28	89.409	174.28	89.409	-0.95508	3601.2	1.2234e+06	1.5812	0.056913	0.94309	0.11383	0.40007	False
LmxM.36.6995.1_52_0.354666666666667_126-145_1	LmxM.36.6995.1	174.28	89.409	174.28	89.409	-0.95508	3601.2	1.2234e+06	1.5812	0.056913	0.94309	0.11383	0.40007	False
LmxM.21.1060.1_43_0.152777777777778_76-57_0	LmxM.21.1060.1-LmxM.21.1070.1	278.12	165.41	278.12	165.41	-0.74616	6352	4.3541e+06	1.5812	0.05692	0.94308	0.11384	0.40007	False
LmxM.04.0890.1_43_0.310140237324703_1146-1165_1	LmxM.04.0890.1	278.12	165.41	278.12	165.41	-0.74616	6352	4.3541e+06	1.5812	0.05692	0.94308	0.11384	0.40007	False
LmxM.29.1190.1_19_0.126009693053312_240-221_0	LmxM.29.1190.1	240.19	136.35	240.19	136.35	-0.81234	5391.8	2.924e+06	1.5811	0.056925	0.94307	0.11385	0.40007	False
LmxM.13.1430.1_19_0.151419558359621_293-274_0	LmxM.13.1430.1	256.45	148.64	256.45	148.64	-0.78275	5810.9	3.493e+06	1.5811	0.056927	0.94307	0.11385	0.40007	False
LmxM.14.0300.1_43_0.27939142461964_197-216_1	LmxM.14.0300.1	306.11	187.76	306.11	187.76	-0.70221	7003.6	5.6496e+06	1.5811	0.056928	0.94307	0.11386	0.40007	False
LmxM.20.1040.1_57_0.237775289287047_631-650_1	LmxM.20.1040.1	235.68	133	235.68	133	-0.82074	5271.8	2.7771e+06	1.5811	0.056931	0.94307	0.11386	0.40007	False
LmxM.05.0580.1_29_0.0444162436548223_108-89_0	LmxM.05.0580.1	308.82	189.99	308.82	189.99	-0.6979	7059.7	5.7864e+06	1.581	0.056939	0.94306	0.11388	0.40007	False
LmxM.29.1350.1_19_0.169407894736842_316-297_0	LmxM.29.1350.1	215.81	118.47	215.81	118.47	-0.85983	4738.1	2.1864e+06	1.581	0.056944	0.94306	0.11389	0.40007	False
LmxM.33.2420.1_43_0.312159709618875_522-503_0	LmxM.33.2420.1	190.53	100.59	190.53	100.59	-0.91487	4045	1.5586e+06	1.5809	0.056954	0.94305	0.11391	0.40007	False
LmxM.33.3970.1_38_0.150641025641026_370-389_1	LmxM.33.3970.1	190.53	100.59	190.53	100.59	-0.91487	4045	1.5586e+06	1.5809	0.056954	0.94305	0.11391	0.40007	False
LmxM.12.0680.1_52_0.0628480509148767_69-88_1	LmxM.12.0680.1	280.83	167.64	280.83	167.64	-0.74085	6405.5	4.4702e+06	1.5809	0.056956	0.94304	0.11391	0.40007	False
LmxM.12.0230.1_14_0.36911623439001_1531-1550_1	LmxM.12.0230.1	330.49	207.88	330.49	207.88	-0.66632	7517.2	6.9568e+06	1.5808	0.056957	0.94304	0.11391	0.40007	False
LmxM.14.0830.1_38_0.0466599530043639_135-154_1	LmxM.14.0830.1	330.49	207.88	330.49	207.88	-0.66632	7517.2	6.9568e+06	1.5808	0.056957	0.94304	0.11391	0.40007	False
LmxM.33.1720.1_33_0.294685990338164_186-167_0	LmxM.33.1720.1	182.4	94.997	182.4	94.997	-0.93395	3819.8	1.3846e+06	1.5808	0.056959	0.94304	0.11392	0.40007	False
LmxM.36.5850.1_0_0.0140754958413308_18-37_1	LmxM.36.5850.1	251.93	145.29	251.93	145.29	-0.78992	5686.3	3.3285e+06	1.5808	0.056962	0.94304	0.11392	0.40007	False
LmxM.31.2080.1_57_0.234184914841849_374-393_1	LmxM.31.2080.1	251.93	145.29	251.93	145.29	-0.78992	5686.3	3.3285e+06	1.5808	0.056962	0.94304	0.11392	0.40007	False
LmxM.23.1150.1_57_0.459989401165872_861-880_1	LmxM.23.1150.1	172.47	88.292	172.47	88.292	-0.95809	3543	1.1893e+06	1.5807	0.056975	0.94302	0.11395	0.40007	False
LmxM.22.0650.1_29_0.134397870924817_196-215_1	LmxM.22.0650.1	189.63	2150.3	189.63	2150.3	3.4964	1.9221e+06	1.5387e+06	1.5806	0.89839	0.10161	0.20323	0.40007	True
LmxM.31.2480.1_43_0.150617283950617_55-74_1	LmxM.31.2480.1	259.16	150.88	259.16	150.88	-0.77646	5862.1	3.5942e+06	1.5806	0.056989	0.94301	0.11398	0.40007	False
LmxM.31.1320.1_14_0.0962009803921569_147-166_1	LmxM.31.1320.1	158.93	79.351	158.93	79.351	-0.99301	3166	9.5239e+05	1.5804	0.057002	0.943	0.114	0.40007	False
LmxM.30.1500.1_29_0.299680881926313_1024-1043_1	LmxM.30.1500.1	224.84	125.17	224.84	125.17	-0.83992	4967	2.4438e+06	1.5804	0.057008	0.94299	0.11402	0.40007	False
LmxM.26.0185.1_0_0.0329218106995885_45197_1	LmxM.26.0185.1	229.36	128.53	229.36	128.53	-0.83064	5083.5	2.5794e+06	1.5803	0.057023	0.94298	0.11405	0.40007	False
LmxM.29.2360.1_43_0.366910866910867_597-616_1	LmxM.29.2360.1	229.36	128.53	229.36	128.53	-0.83064	5083.5	2.5794e+06	1.5803	0.057023	0.94298	0.11405	0.40007	False
LmxM.22.0540.1_14_0.123692077727952_322-341_1	LmxM.22.0540.1	238.39	135.23	238.39	135.23	-0.81329	5320.6	2.8646e+06	1.5803	0.057023	0.94298	0.11405	0.40007	False
LmxM.32.1900.1_81_0.421138211382114_249-268_1	LmxM.32.1900.1	238.39	135.23	238.39	135.23	-0.81329	5320.6	2.8646e+06	1.5803	0.057023	0.94298	0.11405	0.40007	False
LmxM.07.0470.1_38_0.0375586854460094_85-104_1	LmxM.07.0470.1	276.31	164.29	276.31	164.29	-0.74652	6274.6	4.2777e+06	1.5803	0.057023	0.94298	0.11405	0.40007	False
LmxM.21.0725.1_52_0.334208223972004_379-398_1	LmxM.21.0725.1	233.87	131.88	233.87	131.88	-0.82177	5201.4	2.7197e+06	1.5802	0.057028	0.94297	0.11406	0.40007	False
LmxM.17.1120.1_57_0.330532212885154_114-133_1	LmxM.17.1120.1	254.64	147.53	254.64	147.53	-0.78341	5736.9	3.4266e+06	1.5802	0.057029	0.94297	0.11406	0.40007	False
LmxM.11.0070.1_0_0.157602900405204_734-753_1	LmxM.11.0070.1	356.68	230.23	356.68	230.23	-0.62934	7994.7	8.5577e+06	1.5802	0.05703	0.94297	0.11406	0.40007	False
LmxM.34.0090.1_52_0.117785630153121_90-109_1	LmxM.34.0090.1	188.72	99.468	188.72	99.468	-0.91716	3983.3	1.5188e+06	1.5802	0.057031	0.94297	0.11406	0.40007	False
LmxM.29.1100.1_43_0.178728070175439_158-177_1	LmxM.29.1100.1	188.72	99.468	188.72	99.468	-0.91716	3983.3	1.5188e+06	1.5802	0.057031	0.94297	0.11406	0.40007	False
LmxM.36.2830.1_14_0.283134374043465_921-940_1	LmxM.36.2830.1	188.72	99.468	188.72	99.468	-0.91716	3983.3	1.5188e+06	1.5802	0.057031	0.94297	0.11406	0.40007	False
LmxM.21.1360.1_46_0.0875232774674116_91-110_1	LmxM.21.1360.1	157.12	78.233	157.12	78.233	-0.99684	3111.5	9.2329e+05	1.5801	0.057047	0.94295	0.11409	0.40007	False
LmxM.24.1850.1_29_0.408576051779935_502-521_1	LmxM.24.1850.1	157.12	78.233	157.12	78.233	-0.99684	3111.5	9.2329e+05	1.5801	0.057047	0.94295	0.11409	0.40007	False
LmxM.14.1100.1_0_0.0613786591123702_903-922_1	LmxM.14.1100.1-LmxM.14.1110.1-LmxM.14.1120.1	279.02	166.52	279.02	166.52	-0.74116	6327.8	4.3926e+06	1.5799	0.05706	0.94294	0.11412	0.40007	False
LmxM.29.2960.1_48_0.221238938053097_158-139_0	LmxM.29.2960.1	279.02	166.52	279.02	166.52	-0.74116	6327.8	4.3926e+06	1.5799	0.05706	0.94294	0.11412	0.40007	False
LmxM.15.0190.1_81_0.422764227642276_198-217_1	LmxM.15.0190.1	315.14	195.58	315.14	195.58	-0.68543	7147.1	6.1138e+06	1.5799	0.057066	0.94293	0.11413	0.40007	False
LmxM.10.0200.1_43_0.0620915032679739_73-92_1	LmxM.10.0200.1	323.27	202.29	323.27	202.29	-0.67366	7318	6.5515e+06	1.5799	0.057069	0.94293	0.11414	0.40007	False
Non-targeting-576	Non-target-127	195.04	103.94	195.04	103.94	-0.90164	4150.2	1.661e+06	1.5799	0.05707	0.94293	0.11414	0.40007	False
LmxM.15.0770.1_43_0.344495180111618_675-694_1	LmxM.15.0770.1	218.52	120.7	218.52	120.7	-0.85101	4784.3	2.2617e+06	1.5798	0.057074	0.94293	0.11415	0.40007	False
LmxM.33.1390.1_14_0.0167500695023631_231-250_1	LmxM.33.1390.1	201.37	108.41	201.37	108.41	-0.88723	4320.5	1.8113e+06	1.5798	0.057081	0.94292	0.11416	0.40007	False
LmxM.01.0590.1_29_0.175487465181058_195-176_0	LmxM.01.0590.1	387.38	257.05	387.38	257.05	-0.58981	8492.7	1.0709e+07	1.5797	0.057083	0.94292	0.11417	0.40007	False
LmxM.22.1540.1_43_0.170647282796816_484-503_1	LmxM.22.1540.1	271.8	160.94	271.8	160.94	-0.7524	6145.1	4.0905e+06	1.5797	0.057087	0.94291	0.11417	0.40007	False
Non-targeting-60	Non-target-21	257.35	149.76	257.35	149.76	-0.77707	5787.8	3.5266e+06	1.5797	0.057091	0.94291	0.11418	0.40007	False
LmxM.08_29.0210.1_0_0.169154228855721_129-148_1	LmxM.08_29.0210.1	378.35	249.23	378.35	249.23	-0.60028	8336.2	1.0045e+07	1.5796	0.057101	0.9429	0.1142	0.40007	False
LmxM.13.1460.1_46_0.0822695035460993_55-74_1	LmxM.13.1460.1	223.04	124.06	223.04	124.06	-0.84117	4898.7	2.3909e+06	1.5796	0.057102	0.9429	0.1142	0.40007	False
LmxM.21.1270.1_0_0.102380952380952_262-243_0	LmxM.21.1270.1	223.04	124.06	223.04	124.06	-0.84117	4898.7	2.3909e+06	1.5796	0.057102	0.9429	0.1142	0.40007	False
LmxM.19.0870.1_81_0.4330900243309_167-186_1	LmxM.19.0870.1	241.1	137.47	241.1	137.47	-0.80604	5369.6	2.9539e+06	1.5795	0.057109	0.94289	0.11422	0.40007	False
Non-targeting-640	Non-target-100	241.1	137.47	241.1	137.47	-0.80604	5369.6	2.9539e+06	1.5795	0.057109	0.94289	0.11422	0.40007	False
LmxM.07.0380.1_0_0.0645463927197673_684-703_1	LmxM.07.0380.1	375.64	246.99	375.64	246.99	-0.60289	8275.1	9.8505e+06	1.5793	0.05713	0.94287	0.11426	0.40007	False
LmxM.17.0830.1_67_0.240149094781683_442-461_1	LmxM.17.0830.1	260.06	152	260.06	152	-0.77088	5838.8	3.6283e+06	1.5792	0.057149	0.94285	0.1143	0.40007	False
LmxM.34.0560.1_29_0.148420729837473_479-498_1	LmxM.34.0560.1	193.24	102.82	193.24	102.82	-0.90373	4087.7	1.6196e+06	1.5791	0.057151	0.94285	0.1143	0.40007	False
LmxM.29.1980.1_38_0.0389863547758285_36-55_1	LmxM.29.1980.1	167.05	84.939	167.05	84.939	-0.96752	3371.3	1.0905e+06	1.5791	0.057156	0.94284	0.11431	0.40007	False
LmxM.28.1880.1_43_0.235464351486451_892-911_1	LmxM.28.1880.1	205.88	111.76	205.88	111.76	-0.87552	4429.2	1.9237e+06	1.5791	0.057156	0.94284	0.11431	0.40007	False
LmxM.11.0630.1_38_0.134950248756219_211-230_1	LmxM.11.0630.1	216.72	119.59	216.72	119.59	-0.8524	4717.2	2.2113e+06	1.579	0.057167	0.94283	0.11433	0.40007	False
LmxM.23.0220.1_29_0.0354473628016229_163-182_1	LmxM.23.0220.1	216.72	119.59	216.72	119.59	-0.8524	4717.2	2.2113e+06	1.579	0.057167	0.94283	0.11433	0.40007	False
LmxM.29.1930.1_67_0.325317301269205_479-498_1	LmxM.29.1930.1-LmxM.29.1940.1	185.11	97.233	185.11	97.233	-0.92189	3861.4	1.4412e+06	1.5789	0.057183	0.94282	0.11437	0.40007	False
LmxM.15.1250.1_33_0.372093023255814_197-178_0	LmxM.15.1250.1	398.22	267.11	398.22	267.11	-0.57434	8594.3	1.1542e+07	1.5788	0.057189	0.94281	0.11438	0.40007	False
LmxM.06.1110.1_14_0.225068618481244_744-725_0	LmxM.06.1110.1	344.04	220.17	344.04	220.17	-0.64159	7671.4	7.7587e+06	1.5787	0.057206	0.94279	0.11441	0.40007	False
LmxM.31.0370.1_38_0.0898583146905295_237-256_1	LmxM.31.0370.1	149.9	73.763	149.9	73.763	-1.0132	2898.1	8.125e+05	1.5786	0.057208	0.94279	0.11442	0.40007	False
LmxM.29.0790.1_38_0.0814441645675903_91-110_1	LmxM.29.0790.1	239.29	2924.8	239.29	2924.8	3.606	3.606e+06	2.8942e+06	1.5786	0.89708	0.10292	0.20584	0.40007	True
LmxM.06.0040.1_38_0.121004566210046_103-122_1	LmxM.06.0040.1	341.33	217.94	341.33	217.94	-0.64487	7612.9	7.5939e+06	1.5785	0.05722	0.94278	0.11444	0.40007	False
LmxM.05.0170.1_19_0.0109217999126256_18-37_1	LmxM.05.0170.1	251.03	145.29	251.03	145.29	-0.78476	5590.4	3.2962e+06	1.5784	0.057233	0.94277	0.11447	0.40007	False
LmxM.12.1220.1_29_0.0326009922041106_141-122_0	LmxM.12.1220.1	272.7	162.05	272.7	162.05	-0.74725	6121.3	4.1275e+06	1.5784	0.057233	0.94277	0.11447	0.40007	False
LmxM.04.0620.1_29_0.12251828631139_462-481_1	LmxM.04.0620.1	272.7	162.05	272.7	162.05	-0.74725	6121.3	4.1275e+06	1.5784	0.057233	0.94277	0.11447	0.40007	False
LmxM.05.0690.1_19_0.0514115514115514_391-410_1	LmxM.05.0690.1	364.81	238.05	364.81	238.05	-0.61375	8033.2	9.0977e+06	1.5784	0.057237	0.94276	0.11447	0.40007	False
LmxM.36.0160.1_57_0.182983682983683_149-168_1	LmxM.36.0160.1	204.07	110.64	204.07	110.64	-0.87724	4364.6	1.8782e+06	1.5783	0.057244	0.94276	0.11449	0.40007	False
LmxM.19.0680.1_29_0.199586654856805_673-692_1	LmxM.19.0680.1-LmxM.19.0690.1	303.4	186.64	303.4	186.64	-0.698	6816.5	5.5148e+06	1.5782	0.057258	0.94274	0.11452	0.40007	False
LmxM.07.0120.1_33_0.0249772933696639_174-155_0	LmxM.07.0120.1	432.53	298.4	432.53	298.4	-0.53404	8994.8	1.4448e+07	1.5782	0.057262	0.94274	0.11452	0.40007	False
LmxM.12.1210.1_57_0.384486793714477_1147-1166_1	LmxM.12.1210.1	246.51	141.94	246.51	141.94	-0.79213	5468.2	3.1377e+06	1.5781	0.057266	0.94273	0.11453	0.40007	False
LmxM.30.2210.1_43_0.395358143257303_982-1001_1	LmxM.30.2210.1	117.39	53.646	117.39	53.646	-1.1153	2031.5	4.1832e+05	1.5781	0.057267	0.94273	0.11453	0.40007	False
LmxM.15.1480.1_29_0.0390261367704977_103-122_1	LmxM.15.1480.1	275.41	164.29	275.41	164.29	-0.74181	6173.9	4.2399e+06	1.5781	0.057271	0.94273	0.11454	0.40007	False
LmxM.36.2520.1_57_0.308641975308642_321-340_1	LmxM.36.2520.1	146.28	71.527	146.28	71.527	-1.022	2794.2	7.6042e+05	1.5781	0.057275	0.94273	0.11455	0.40007	False
LmxM.06.0800.1_19_0.0366795366795367_176-157_0	LmxM.06.0800.1	319.66	200.05	319.66	200.05	-0.67345	7152.4	6.3546e+06	1.578	0.057284	0.94272	0.11457	0.40007	False
LmxM.34.0500.1_67_0.383223684210526_1409-1390_0	LmxM.34.0500.1-LmxM.34.0500a.1	359.39	233.58	359.39	233.58	-0.61946	7913.5	8.7354e+06	1.578	0.057285	0.94271	0.11457	0.40007	False
LmxM.08.1171.1_38_0.0232732732732733_28-47_1	LmxM.08.1171.1-LmxM.21.1860.1-LmxM.32.0792.1-LmxM.32.0794.1	219.43	121.82	219.43	121.82	-0.84374	4763.3	2.2872e+06	1.5779	0.057292	0.94271	0.11458	0.40007	False
LmxM.22.0730.1_52_0.334132693844924_414-433_1	LmxM.22.0730.1	223.94	125.17	223.94	125.17	-0.83414	4877.4	2.4173e+06	1.5777	0.057312	0.94269	0.11462	0.40007	False
LmxM.34.0790.1_29_0.348048624440179_534-553_1	LmxM.34.0790.1	189.63	100.59	189.63	100.59	-0.90805	3964.2	1.5387e+06	1.5777	0.057312	0.94269	0.11462	0.40007	False
Non-targeting-910	Non-target-13	232.97	131.88	232.97	131.88	-0.81621	5109.7	2.6912e+06	1.5777	0.05732	0.94268	0.11464	0.40007	False
LmxM.28.0820.1_43_0.139827700463883_203-222_1	LmxM.28.0820.1	232.97	131.88	232.97	131.88	-0.81621	5109.7	2.6912e+06	1.5777	0.05732	0.94268	0.11464	0.40007	False
LmxM.33.2660.1_29_0.113428466886206_303-322_1	LmxM.33.2660.1	161.63	81.586	161.63	81.586	-0.97766	3203.8	9.9713e+05	1.5776	0.057325	0.94267	0.11465	0.40007	False
LmxM.32.1990.1_38_0.18396770472895_313-332_1	LmxM.32.1990.1	142.67	69.292	142.67	69.292	-1.0313	2692.2	7.105e+05	1.5776	0.057331	0.94267	0.11466	0.40007	False
LmxM.15.1030.1_33_0.21937984496124_280-299_1	LmxM.15.1030.1	202.27	109.53	202.27	109.53	-0.87899	4300.5	1.8334e+06	1.5776	0.057332	0.94267	0.11466	0.40007	False
LmxM.28.1520.1_14_0.313115603939865_600-619_1	LmxM.28.1520.1	202.27	109.53	202.27	109.53	-0.87899	4300.5	1.8334e+06	1.5776	0.057332	0.94267	0.11466	0.40007	False
LmxM.36.3653.1_57_0.218855218855219_122-141_1	LmxM.36.3653.1	202.27	109.53	202.27	109.53	-0.87899	4300.5	1.8334e+06	1.5776	0.057332	0.94267	0.11466	0.40007	False
LmxM.20.1180.1_29_0.195008912655971_543-562_1	LmxM.20.1180.1-LmxM.20.1185.1	249.22	144.17	249.22	144.17	-0.78545	5517.8	3.2322e+06	1.5775	0.057336	0.94266	0.11467	0.40007	False
LmxM.01.0710.1_43_0.00633713561470215_45102_1	LmxM.01.0710.1	270.9	160.94	270.9	160.94	-0.74762	6045.4	4.0537e+06	1.5775	0.057339	0.94266	0.11468	0.40007	False
LmxM.08_29.1930.1_43_0.261037527593819_476-457_0	LmxM.08_29.1930.1	270.9	160.94	270.9	160.94	-0.74762	6045.4	4.0537e+06	1.5775	0.057339	0.94266	0.11468	0.40007	False
LmxM.20.1260.1_19_0.198307134220073_497-478_0	LmxM.20.1260.1	121	55.881	121	55.881	-1.1009	2120.2	4.542e+05	1.5775	0.057341	0.94266	0.11468	0.40007	False
LmxM.26.1330.1_43_0.072289156626506_99-80_0	LmxM.26.1330.1	171.57	88.292	171.57	88.292	-0.95056	3467.4	1.1724e+06	1.5772	0.057371	0.94263	0.11474	0.40007	False
LmxM.31.2590.1_67_0.318295739348371_118-137_1	LmxM.31.2590.1	159.83	80.468	159.83	80.468	-0.98121	3149	9.6716e+05	1.5772	0.057379	0.94262	0.11476	0.40007	False
LmxM.28.0200.1_29_0.394086021505376_725-744_1	LmxM.28.0200.1	187.82	99.468	187.82	99.468	-0.91028	3903.1	1.4992e+06	1.577	0.057393	0.94261	0.11479	0.40007	False
LmxM.14.0710.1_0_0.177083333333333_211-192_0	LmxM.14.0710.1	240.19	137.47	240.19	137.47	-0.80065	5276.4	2.924e+06	1.577	0.057393	0.94261	0.11479	0.40007	False
Non-targeting-895	Non-target-113	206.78	112.88	206.78	112.88	-0.86757	4409	1.9467e+06	1.577	0.057397	0.9426	0.11479	0.40007	False
LmxM.27.0140.1_71_0.239071038251366_165-184_1	LmxM.27.0140.1	206.78	112.88	206.78	112.88	-0.86757	4409	1.9467e+06	1.577	0.057397	0.9426	0.11479	0.40007	False
LmxM.08.0950.1_43_0.090702947845805_31-50_1	LmxM.08.0950.1	394.6	264.88	394.6	264.88	-0.57331	8414.8	1.126e+07	1.577	0.057399	0.9426	0.1148	0.40007	False
LmxM.27.0660.1_43_0.263916175507531_397-416_1	LmxM.27.0660.1	135.45	64.822	135.45	64.822	-1.0517	2494	6.1699e+05	1.5769	0.057404	0.9426	0.11481	0.40007	False
LmxM.03.0770.1_29_0.159581022797289_252-271_1	LmxM.03.0770.1	266.38	157.58	266.38	157.58	-0.75365	5918.3	3.8728e+06	1.5769	0.057404	0.9426	0.11481	0.40007	False
LmxM.12.1260.1_43_0.0189825360668185_18-37_1	LmxM.12.1260.1	126.42	59.234	126.42	59.234	-1.0809	2256.8	5.1157e+05	1.5769	0.057404	0.9426	0.11481	0.40007	False
LmxM.29.2040.1_14_0.282783882783883_1162-1143_0	LmxM.29.2040.1	222.13	124.06	222.13	124.06	-0.83534	4809.7	2.3647e+06	1.5769	0.057409	0.94259	0.11482	0.40007	False
LmxM.26.0620.1_14_0.37953795379538_108-127_1	LmxM.26.0620.1-LmxM.26.0640.1	235.68	134.11	235.68	134.11	-0.80875	5157.7	2.7771e+06	1.5769	0.057411	0.94259	0.11482	0.40007	False
LmxM.01.0090.1_11_0.149090909090909_128-109_0	LmxM.01.0090.1	259.16	152	259.16	152	-0.76589	5741.7	3.5942e+06	1.5769	0.057412	0.94259	0.11482	0.40007	False
LmxM.36.3570.1_43_0.477447744774477_858-877_1	LmxM.36.3570.1	133.64	63.704	133.64	63.704	-1.0572	2445.6	5.9491e+05	1.5769	0.057412	0.94259	0.11482	0.40007	False
LmxM.34.3470.1_48_0.428392745465916_682-701_1	LmxM.34.3470.1	226.65	127.41	226.65	127.41	-0.82607	4924.3	2.4975e+06	1.5768	0.05742	0.94258	0.11484	0.40007	False
LmxM.08.0440.1_14_0.226788432267884_1636-1655_1	LmxM.08.0440.1	231.16	130.76	231.16	130.76	-0.81722	5040.3	2.6349e+06	1.5768	0.05742	0.94258	0.11484	0.40007	False
LmxM.31.0870.1_29_0.00466666666666667_45007_1	LmxM.31.0870.1	169.76	87.174	169.76	87.174	-0.95355	3410.3	1.1392e+06	1.5767	0.057436	0.94256	0.11487	0.40007	False
LmxM.30.1220.1_33_0.102117061021171_255-236_0	LmxM.30.1220.1	247.42	143.05	247.42	143.05	-0.78615	5445.8	3.169e+06	1.5766	0.05744	0.94256	0.11488	0.40007	False
LmxM.02.0710.1_38_0.197229013854931_478-497_1	LmxM.02.0710.1	279.02	167.64	279.02	167.64	-0.73157	6202.7	4.3926e+06	1.5766	0.057444	0.94256	0.11489	0.40007	False
LmxM.16.1090.1_43_0.0249921899406436_150-169_1	LmxM.16.1090.1	294.37	179.94	294.37	179.94	-0.70705	6547.8	5.0803e+06	1.5766	0.057449	0.94255	0.1149	0.40007	False
LmxM.14.0780.1_46_0.071301247771836_34-53_1	LmxM.14.0780.1	329.59	208.99	329.59	208.99	-0.65469	7271.5	6.9053e+06	1.5764	0.057472	0.94253	0.11494	0.40007	False
LmxM.14.1280.1_43_0.0402993667242372_66-85_1	LmxM.14.1280.1	346.75	223.52	346.75	223.52	-0.63117	7591.9	7.9258e+06	1.5763	0.057478	0.94252	0.11496	0.40007	False
LmxM.34.2940.1_19_0.186985172981878_687-668_0	LmxM.34.2940.1	177.89	92.762	177.89	92.762	-0.93198	3623.2	1.2935e+06	1.5763	0.057481	0.94252	0.11496	0.40007	False
LmxM.27.1540.1_52_0.109014675052411_42-61_1	LmxM.27.1540.1	215.81	119.59	215.81	119.59	-0.8464	4629.9	2.1864e+06	1.5763	0.057483	0.94252	0.11497	0.40007	False
LmxM.33.3480.1_29_0.127450980392157_85-104_1	LmxM.33.3480.1	215.81	119.59	215.81	119.59	-0.8464	4629.9	2.1864e+06	1.5763	0.057483	0.94252	0.11497	0.40007	False
LmxM.07.0890.1_29_0.350877192982456_670-651_0	LmxM.07.0890.1	321.46	202.29	321.46	202.29	-0.6656	7101.2	6.4526e+06	1.5762	0.057495	0.94251	0.11499	0.40007	False
LmxM.29.2830.1_29_0.180642469753859_426-445_1	LmxM.29.2830.1	238.39	136.35	238.39	136.35	-0.8015	5205.9	2.8646e+06	1.5761	0.057496	0.9425	0.11499	0.40007	False
LmxM.34.3860.1_29_0.189725627553999_319-338_1	LmxM.34.3860.1	192.34	102.82	192.34	102.82	-0.89701	4006.4	1.5991e+06	1.5761	0.057505	0.94249	0.11501	0.40007	False
LmxM.23.1230.1_0_0.0811965811965812_15-34_1	LmxM.23.1230.1	220.33	122.94	220.33	122.94	-0.83657	4742.4	2.3128e+06	1.5761	0.057507	0.94249	0.11501	0.40007	False
LmxM.13.1550.1_29_0.140884756269372_503-484_0	LmxM.13.1550.1	274.51	164.29	274.51	164.29	-0.73709	6073.9	4.2022e+06	1.5759	0.05752	0.94248	0.11504	0.40007	False
LmxM.33.0690.1_57_0.417414423396477_2507-2526_1	LmxM.33.0690.1	154.41	77.116	154.41	77.116	-0.9924	2987.2	8.8069e+05	1.5758	0.05753	0.94247	0.11506	0.40007	False
Non-targeting-246	Non-target-151	154.41	77.116	154.41	77.116	-0.9924	2987.2	8.8069e+05	1.5758	0.05753	0.94247	0.11506	0.40007	False
LmxM.24.2260.1_14_0.318036966220523_496-515_1	LmxM.24.2260.1	184.21	97.233	184.21	97.233	-0.91488	3782.4	1.4222e+06	1.5757	0.057553	0.94245	0.11511	0.40007	False
LmxM.16.1300.1_19_0.155957161981258_462-481_1	LmxM.16.1300.1	347.65	224.64	347.65	224.64	-0.62774	7565.4	7.9819e+06	1.5755	0.057568	0.94243	0.11514	0.40007	False
LmxM.15.0700.1_33_0.249840051183621_776-795_1	LmxM.15.0700.1	252.84	147.53	252.84	147.53	-0.77318	5545.1	3.361e+06	1.5755	0.057568	0.94243	0.11514	0.40007	False
LmxM.34.3550.1_52_0.222985347985348_480-499_1	LmxM.34.3550.1	107.46	48.058	107.46	48.058	-1.1446	1764	3.2903e+05	1.5755	0.05757	0.94243	0.11514	0.40007	False
LmxM.11.0830.1_29_0.00589344648750589_22-41_1	LmxM.11.0830.1	295.28	181.05	295.28	181.05	-0.70257	6523.3	5.1228e+06	1.5755	0.057572	0.94243	0.11514	0.40007	False
LmxM.08_29.0760.1_48_0.38860103626943_910-891_0	LmxM.08_29.0760.1	241.1	138.58	241.1	138.58	-0.79444	5254.4	2.9539e+06	1.5755	0.057575	0.94242	0.11515	0.40007	False
LmxM.11.0980.1_29_0.424242424242424_609-628_1	LmxM.11.0980.1	241.1	138.58	241.1	138.58	-0.79444	5254.4	2.9539e+06	1.5755	0.057575	0.94242	0.11515	0.40007	False
LmxM.32.1850.1_71_0.413748378728923_315-334_1	LmxM.32.1850.1	152.6	75.998	152.6	75.998	-0.99633	2934.3	8.53e+05	1.5754	0.057577	0.94242	0.11515	0.40007	False
LmxM.28.1390.1_29_0.133726647000983_132-151_1	LmxM.28.1390.1	203.17	110.64	203.17	110.64	-0.87087	4280.6	1.8558e+06	1.5754	0.05758	0.94242	0.11516	0.40007	False
LmxM.36.6750.1_14_0.375358166189112_791-772_0	LmxM.36.6750.1	203.17	110.64	203.17	110.64	-0.87087	4280.6	1.8558e+06	1.5754	0.05758	0.94242	0.11516	0.40007	False
LmxM.36.1300.1_43_0.142005420054201_251-270_1	LmxM.36.1300.1	279.92	168.76	279.92	168.76	-0.72669	6178.8	4.4313e+06	1.5754	0.057582	0.94242	0.11516	0.40007	False
LmxM.33.2670.1_38_0.0373333333333333_67-86_1	LmxM.33.2670.1	95.716	41.352	95.716	41.352	-1.1913	1477.7	2.4033e+05	1.5754	0.057585	0.94241	0.11517	0.40007	False
LmxM.33.2450.1_33_0.272435897435897_1534-1515_0	LmxM.33.2450.1	190.53	101.7	190.53	101.7	-0.89909	3945.1	1.5586e+06	1.5753	0.05759	0.94241	0.11518	0.40007	False
LmxM.01.0640.1_29_0.40226797970755_1341-1360_1	LmxM.01.0640.1	196.85	106.17	196.85	106.17	-0.88446	4111.1	1.7031e+06	1.5753	0.057598	0.9424	0.1152	0.40007	False
LmxM.32.2040.1_43_0.0156514382402707_27-46_1	LmxM.32.2040.1	282.63	171	282.63	171	-0.72166	6231.6	4.5487e+06	1.5752	0.057607	0.94239	0.11521	0.40007	False
Non-targeting-921	Non-target-93	353.97	230.23	353.97	230.23	-0.61837	7655.9	8.3823e+06	1.5752	0.05761	0.94239	0.11522	0.40007	False
LmxM.27.1265.1_57_0.412438625204583_761-742_0	LmxM.27.1265.1	232.07	131.88	232.07	131.88	-0.81063	5018.8	2.663e+06	1.5751	0.057615	0.94239	0.11523	0.40007	False
LmxM.36.6780.1_52_0.386803185437998_334-353_1	LmxM.36.6780.1	227.55	128.53	227.55	128.53	-0.81928	4903.1	2.5246e+06	1.5751	0.057622	0.94238	0.11524	0.40007	False
LmxM.36.2570.1_43_0.137975499677627_204-223_1	LmxM.36.2570.1	227.55	128.53	227.55	128.53	-0.81928	4903.1	2.5246e+06	1.5751	0.057622	0.94238	0.11524	0.40007	False
LmxM.20.1450.1_57_0.357082273112807_418-437_1	LmxM.20.1450.1	150.8	74.88	150.8	74.88	-1.0004	2881.8	8.2586e+05	1.5751	0.057622	0.94238	0.11524	0.40007	False
LmxM.34.0570.1_29_0.0213371266002845_138-119_0	LmxM.34.0570.1	174.28	90.527	174.28	90.527	-0.93736	3506.9	1.2234e+06	1.575	0.057627	0.94237	0.11525	0.40007	False
LmxM.36.4910.1_43_0.399815327793167_428-447_1	LmxM.36.4910.1	174.28	90.527	174.28	90.527	-0.93736	3506.9	1.2234e+06	1.575	0.057627	0.94237	0.11525	0.40007	False
LmxM.32.3030.1_57_0.206318504190845_631-650_1	LmxM.32.3030.1	207.69	114	207.69	114	-0.85974	4388.8	1.9699e+06	1.5749	0.057635	0.94236	0.11527	0.40007	False
LmxM.08_29.0210.1_52_0.217661691542289_170-189_1	LmxM.08_29.0210.1	288.05	175.47	288.05	175.47	-0.71194	6337.8	4.7895e+06	1.5748	0.05765	0.94235	0.1153	0.40007	False
LmxM.29.0530.1_38_0.076103500761035_93-112_1	LmxM.29.0530.1	148.99	73.763	148.99	73.763	-1.0045	2829.7	7.9927e+05	1.5747	0.057665	0.94234	0.11533	0.40007	False
Non-targeting-373	Non-target-54	148.99	73.763	148.99	73.763	-1.0045	2829.7	7.9927e+05	1.5747	0.057665	0.94234	0.11533	0.40007	False
LmxM.27.1270.1_52_0.243634259259259_414-433_1	LmxM.27.1270.1	148.99	73.763	148.99	73.763	-1.0045	2829.7	7.9927e+05	1.5747	0.057665	0.94234	0.11533	0.40007	False
LmxM.23.0480.1_0_0.187031835205993_794-813_1	LmxM.23.0480.1	148.99	73.763	148.99	73.763	-1.0045	2829.7	7.9927e+05	1.5747	0.057665	0.94234	0.11533	0.40007	False
LmxM.22.1270.1_57_0.49330900243309_806-825_1	LmxM.22.1270.1	148.99	73.763	148.99	73.763	-1.0045	2829.7	7.9927e+05	1.5747	0.057665	0.94234	0.11533	0.40007	False
LmxM.06.0430.1_29_0.075626204238921_150-169_1	LmxM.06.0430.1	331.39	211.23	331.39	211.23	-0.64727	7219.9	7.0086e+06	1.5746	0.057669	0.94233	0.11534	0.40007	False
LmxM.29.3350.1_14_0.209109730848861_199-218_1	LmxM.29.3350.1	188.72	100.59	188.72	100.59	-0.9012	3884.2	1.5188e+06	1.5746	0.057674	0.94233	0.11535	0.40007	False
LmxM.33.3960.1_29_0.0965936739659367_390-409_1	LmxM.33.3960.1	188.72	100.59	188.72	100.59	-0.9012	3884.2	1.5188e+06	1.5746	0.057674	0.94233	0.11535	0.40007	False
LmxM.28.2440.1_0_0.0465577018325904_89-108_1	LmxM.28.2440.1	251.03	146.41	251.03	146.41	-0.77378	5472.8	3.2962e+06	1.5746	0.057675	0.94233	0.11535	0.40007	False
LmxM.11.0820.1_57_0.444773175542406_447-466_1	LmxM.11.0820.1	293.47	179.94	293.47	179.94	-0.70264	6444.9	5.0381e+06	1.5745	0.057683	0.94232	0.11537	0.40007	False
LmxM.18.0140.1_71_0.467561521252796_1035-1054_1	LmxM.18.0140.1	195.04	105.06	195.04	105.06	-0.88635	4049	1.661e+06	1.5745	0.057686	0.94231	0.11537	0.40007	False
LmxM.26.2160.1_43_0.0988148148148148_657-676_1	LmxM.26.2160.1	195.04	105.06	195.04	105.06	-0.88635	4049	1.661e+06	1.5745	0.057686	0.94231	0.11537	0.40007	False
LmxM.28.2540.1_29_0.0925802879291251_413-432_1	LmxM.28.2540.1	195.04	105.06	195.04	105.06	-0.88635	4049	1.661e+06	1.5745	0.057686	0.94231	0.11537	0.40007	False
LmxM.31.1360.1_29_0.261800486618005_528-547_1	LmxM.31.1360.1	162.54	82.704	162.54	82.704	-0.96625	3186.7	1.0123e+06	1.5745	0.057689	0.94231	0.11538	0.40007	False
LmxM.30.0170.1_43_0.261296660117878_402-383_0	LmxM.30.0170.1	278.12	167.64	278.12	167.64	-0.72691	6102.5	4.3541e+06	1.5745	0.057691	0.94231	0.11538	0.40007	False
LmxM.08.0520.1_29_0.44945118428654_3108-3127_1	LmxM.08.0520.1	278.12	167.64	278.12	167.64	-0.72691	6102.5	4.3541e+06	1.5745	0.057691	0.94231	0.11538	0.40007	False
LmxM.10.1270.1_43_0.157112526539278_140-159_1	LmxM.10.1270.1	278.12	167.64	278.12	167.64	-0.72691	6102.5	4.3541e+06	1.5745	0.057691	0.94231	0.11538	0.40007	False
LmxM.18.0630.1_57_0.255868544600939_428-447_1	LmxM.18.0630.1	354.87	231.35	354.87	231.35	-0.61508	7629.3	8.4405e+06	1.5744	0.057695	0.9423	0.11539	0.40007	False
LmxM.05.0950.1_38_0.0436376971030436_122-103_0	LmxM.05.0950.1	354.87	231.35	354.87	231.35	-0.61508	7629.3	8.4405e+06	1.5744	0.057695	0.9423	0.11539	0.40007	False
LmxM.34.2330.1_38_0.00688405797101449_15-34_1	LmxM.34.2330.1	216.72	120.7	216.72	120.7	-0.83909	4609.3	2.2113e+06	1.5743	0.057703	0.9423	0.11541	0.40007	False
LmxM.30.1210.1_0_0.021589991928975_325-306_0	LmxM.30.1210.1	111.07	50.293	111.07	50.293	-1.1275	1846.8	3.5994e+05	1.5743	0.057708	0.94229	0.11542	0.40007	False
LmxM.36.0170.1_90_0.431623931623932_192-211_1	LmxM.36.0170.1	180.6	94.997	180.6	94.997	-0.91967	3663.6	1.3477e+06	1.5743	0.057711	0.94229	0.11542	0.40007	False
LmxM.21.1350.1_29_0.111600587371512_525-544_1	LmxM.21.1350.1	251.03	3109.2	251.03	3109.2	3.6253	4.0846e+06	3.2962e+06	1.5743	0.89601	0.10399	0.20798	0.40007	True
LmxM.24.2220.1_67_0.34592779177162_401-420_1	LmxM.24.2220.1	230.26	130.76	230.26	130.76	-0.8116	4950.1	2.6071e+06	1.5742	0.057718	0.94228	0.11544	0.40007	False
LmxM.16.0320.1_38_0.0723245262876968_264-283_1	LmxM.16.0320.1	337.72	216.82	337.72	216.82	-0.63695	7308.2	7.3776e+06	1.5741	0.057735	0.94227	0.11547	0.40007	False
LmxM.05.1060.1_43_0.338900487125957_482-501_1	LmxM.05.1060.1-LmxM.05.1061.1	283.54	172.11	283.54	172.11	-0.7169	6207.6	4.5883e+06	1.574	0.057741	0.94226	0.11548	0.40007	False
LmxM.17.0190.1_29_0.199480642115203_848-829_0	LmxM.17.0190.1-LmxM.17.0190partial.1	392.8	264.88	392.8	264.88	-0.56671	8182.1	1.1121e+07	1.5739	0.05775	0.94225	0.1155	0.40007	False
LmxM.22.0720.1_38_0.0513950073421439_171-190_1	LmxM.22.0720.1	242	139.7	242	139.7	-0.78831	5232.4	2.984e+06	1.5739	0.057755	0.94224	0.11551	0.40007	False
LmxM.30.1670.1_29_0.071849234393404_54-73_1	LmxM.30.1670.1	186.92	99.468	186.92	99.468	-0.90337	3823.7	1.4797e+06	1.5739	0.057758	0.94224	0.11552	0.40007	False
LmxM.18.0510.1_0_0.157562244518766_418-437_1	LmxM.18.0510.1	286.25	174.35	286.25	174.35	-0.71206	6260.5	4.7084e+06	1.5738	0.057761	0.94224	0.11552	0.40007	False
LmxM.13.0140.1_71_0.397504456327986_212-231_1	LmxM.13.0140.1	193.24	103.94	193.24	103.94	-0.88829	3987.3	1.6196e+06	1.5737	0.057775	0.94223	0.11555	0.40007	False
LmxM.33.3280.1_57_0.0548611111111111_69-88_1	LmxM.33.3280.1	288.95	176.58	288.95	176.58	-0.70733	6313.6	4.8304e+06	1.5737	0.057779	0.94222	0.11556	0.40007	False
LmxM.34.1400.1_67_0.404864091559371_277-296_1	LmxM.34.1400.1	178.79	93.88	178.79	93.88	-0.92215	3604.9	1.3114e+06	1.5736	0.05779	0.94221	0.11558	0.40007	False
LmxM.04.0340.1_43_0.389189189189189_219-200_0	LmxM.04.0340.1	291.66	178.82	291.66	178.82	-0.7027	6367	4.9544e+06	1.5736	0.057794	0.94221	0.11559	0.40007	False
LmxM.24.0880.1_33_0.372881355932203_137-118_0	LmxM.24.0880.1	214.91	119.59	214.91	119.59	-0.84038	4543.4	2.1616e+06	1.5735	0.057802	0.9422	0.1156	0.40007	False
LmxM.25.1950.1_0_0.016139044072005_46-65_1	LmxM.25.1950.1	141.77	69.292	141.77	69.292	-1.0222	2626.4	6.9835e+05	1.5734	0.057811	0.94219	0.11562	0.40007	False
LmxM.13.0780.1_43_0.394721744119334_681-700_1	LmxM.13.0780.1	266.38	158.7	266.38	158.7	-0.74351	5797.3	3.8728e+06	1.5734	0.057812	0.94219	0.11562	0.40007	False
LmxM.16.0040.1_52_0.180293501048218_162-181_1	LmxM.16.0040.1	228.45	129.64	228.45	129.64	-0.81257	4881.8	2.5519e+06	1.5733	0.057821	0.94218	0.11564	0.40007	False
LmxM.06.0350.1_52_0.366300366300366_393-412_1	LmxM.06.0350.1	269.09	160.94	269.09	160.94	-0.738	5848.5	3.9807e+06	1.5731	0.057849	0.94215	0.1157	0.40007	False
LmxM.08.0880.1_57_0.0165343915343915_16-35_1	LmxM.08.0880.1	281.73	171	281.73	171	-0.71706	6131.2	4.5094e+06	1.5731	0.057852	0.94215	0.1157	0.40007	False
LmxM.32.0750.1_0_0.157371379161262_357-376_1	LmxM.32.0750.1	240.19	138.58	240.19	138.58	-0.78905	5162.2	2.924e+06	1.573	0.057862	0.94214	0.11572	0.40007	False
LmxM.36.4420.1_0_0.117948717948718_43-62_1	LmxM.36.4420.1	136.35	65.939	136.35	65.939	-1.0369	2478.9	6.2823e+05	1.5727	0.057891	0.94211	0.11578	0.40007	False
LmxM.34.0130.1_48_0.411764705882353_238-219_0	LmxM.34.0130.1	136.35	65.939	136.35	65.939	-1.0369	2478.9	6.2823e+05	1.5727	0.057891	0.94211	0.11578	0.40007	False
LmxM.28.1610.1_29_0.1001001001001_96-115_1	LmxM.28.1610.1	287.15	175.47	287.15	175.47	-0.70742	6236.5	4.7488e+06	1.5727	0.057891	0.94211	0.11578	0.40007	False
LmxM.34.1940.1_43_0.24962962962963_330-349_1	LmxM.34.1940.1	213.1	118.47	213.1	118.47	-0.8417	4478.1	2.1126e+06	1.5726	0.057902	0.9421	0.1158	0.40007	False
LmxM.30.0330.1_43_0.261396011396011_363-382_1	LmxM.30.0330.1-LmxM.30.0340.1	167.05	86.057	167.05	86.057	-0.94888	3280.1	1.0905e+06	1.5726	0.057911	0.94209	0.11582	0.40007	False
LmxM.31.3720.1_43_0.226811594202899_306-325_1	LmxM.31.3720.1	167.05	86.057	167.05	86.057	-0.94888	3280.1	1.0905e+06	1.5726	0.057911	0.94209	0.11582	0.40007	False
LmxM.22.1170.1_52_0.312734082397004_832-851_1	LmxM.22.1170.1	231.16	131.88	231.16	131.88	-0.80503	4928.8	2.6349e+06	1.5725	0.057912	0.94209	0.11582	0.40007	False
LmxM.23.1263.1_38_0.0864197530864197_66-85_1	LmxM.23.1263.1	202.27	110.64	202.27	110.64	-0.86448	4197.5	1.8334e+06	1.5725	0.05792	0.94208	0.11584	0.40007	False
LmxM.24.1420.1_0_0.0402717127607957_161-180_1	LmxM.24.1420.1	202.27	110.64	202.27	110.64	-0.86448	4197.5	1.8334e+06	1.5725	0.05792	0.94208	0.11584	0.40007	False
LmxM.07.0280.1_14_0.216269841269841_4029-4048_1	LmxM.07.0280.1	264.57	157.58	264.57	157.58	-0.74387	5723.5	3.8019e+06	1.5725	0.057923	0.94208	0.11585	0.40007	False
LmxM.28.2390.1_14_0.31661750245821_1284-1303_1	LmxM.28.2390.1	264.57	157.58	264.57	157.58	-0.74387	5723.5	3.8019e+06	1.5725	0.057923	0.94208	0.11585	0.40007	False
LmxM.23.1550.1_19_0.0909853249475891_212-231_1	LmxM.23.1550.1	226.65	128.53	226.65	128.53	-0.81357	4814.1	2.4975e+06	1.5724	0.057925	0.94207	0.11585	0.40007	False
LmxM.29.3570.1_43_0.169787765293383_126-145_1	LmxM.29.3570.1	132.74	63.704	132.74	63.704	-1.0475	2382.9	5.8405e+05	1.5724	0.057926	0.94207	0.11585	0.40007	False
LmxM.30.0070.1_43_0.284262180161234_806-825_1	LmxM.30.0070.1	132.74	63.704	132.74	63.704	-1.0475	2382.9	5.8405e+05	1.5724	0.057926	0.94207	0.11585	0.40007	False
LmxM.28.1000.1_43_0.216399286987522_602-621_1	LmxM.28.1000.1	175.18	91.645	175.18	91.645	-0.92726	3489	1.2407e+06	1.5723	0.057946	0.94205	0.11589	0.40007	False
LmxM.36.4630.1_43_0.421276595744681_306-287_0	LmxM.36.4630.1	306.11	191.11	306.11	191.11	-0.67681	6612.4	5.6496e+06	1.5722	0.057947	0.94205	0.11589	0.40007	False
LmxM.24.1240.1_29_0.412021857923497_747-766_1	LmxM.24.1240.1	195.95	106.17	195.95	106.17	-0.87786	4029.7	1.682e+06	1.5722	0.057948	0.94205	0.1159	0.40007	False
LmxM.30.1870.1_63_0.213692946058091_627-608_0	LmxM.30.1870.1	189.63	101.7	189.63	101.7	-0.89227	3865.3	1.5387e+06	1.5722	0.057952	0.94205	0.1159	0.40007	False
LmxM.33.3400.1_14_0.0758047767393562_65-84_1	LmxM.33.3400.1	334.1	214.58	334.1	214.58	-0.63637	7142.7	7.1653e+06	1.5721	0.057958	0.94204	0.11592	0.40007	False
LmxM.25.2260.1_19_0.196236559139785_66-85_1	LmxM.25.2260.1	206.78	114	206.78	114	-0.85348	4304.6	1.9467e+06	1.5721	0.057968	0.94203	0.11594	0.40007	False
LmxM.33.0190.1_38_0.163279132791328_237-256_1	LmxM.33.0190.1	238.39	137.47	238.39	137.47	-0.78981	5092.5	2.8646e+06	1.5721	0.057969	0.94203	0.11594	0.40007	False
LmxM.17.0020.1_67_0.402402402402402_261-280_1	LmxM.17.0020.1	331.39	212.35	331.39	212.35	-0.6397	7086.2	7.0086e+06	1.572	0.057975	0.94202	0.11595	0.40007	False
LmxM.36.0210.1_57_0.473277074542897_669-688_1	LmxM.36.0210.1	153.51	77.116	153.51	77.116	-0.98399	2917.8	8.6677e+05	1.572	0.057976	0.94202	0.11595	0.40007	False
LmxM.29.2820.1_33_0.194805194805195_324-305_0	LmxM.29.2820.1	153.51	77.116	153.51	77.116	-0.98399	2917.8	8.6677e+05	1.572	0.057976	0.94202	0.11595	0.40007	False
LmxM.34.0200.1_29_0.195543000627746_1242-1261_1	LmxM.34.0200.1	153.51	77.116	153.51	77.116	-0.98399	2917.8	8.6677e+05	1.572	0.057976	0.94202	0.11595	0.40007	False
LmxM.11.1130.1_57_0.0495495495495495_45291_1	LmxM.11.1130.1-LmxM.11.1130partial.1	382.87	257.05	382.87	257.05	-0.57294	7914.5	1.0374e+07	1.572	0.057978	0.94202	0.11596	0.40007	False
LmxM.27.2440.1_71_0.473251028806584_451-470_1	LmxM.27.2440.1	165.25	84.939	165.25	84.939	-0.95194	3224.6	1.0588e+06	1.572	0.05798	0.94202	0.11596	0.40007	False
LmxM.10.0980.1_46_0.0493224932249322_84-103_1	LmxM.10.0980.1	328.69	210.11	328.69	210.11	-0.64308	7029.9	6.854e+06	1.5719	0.057991	0.94201	0.11598	0.40007	False
LmxM.12.0070.1_14_0.285560923242083_527-546_1	LmxM.12.0070.1	245.61	143.05	245.61	143.05	-0.77562	5258.9	3.1066e+06	1.5718	0.057999	0.942	0.116	0.40007	False
LmxM.22.0330.1_38_0.10829420970266_339-358_1	LmxM.22.0330.1	211.3	117.35	211.3	117.35	-0.84303	4413.1	2.0643e+06	1.5718	0.058002	0.942	0.116	0.40007	False
Non-targeting-386	Non-target-14	252.84	148.64	252.84	148.64	-0.76237	5428	3.361e+06	1.5717	0.058006	0.94199	0.11601	0.40007	False
LmxM.29.2300.1_29_0.407294057638358_1590-1609_1	LmxM.29.2300.1	181.5	96.115	181.5	96.115	-0.91013	3645.3	1.3661e+06	1.5717	0.05801	0.94199	0.11602	0.40007	False
LmxM.08_29.2800.1_33_0.317365269461078_321-302_0	LmxM.08_29.2800.1	380.16	254.82	380.16	254.82	-0.57527	7855	1.0175e+07	1.5716	0.058017	0.94198	0.11603	0.40007	False
LmxM.30.1920.1_14_0.286640726329442_1102-1121_1	LmxM.30.1920.1	215.81	120.7	215.81	120.7	-0.83309	4523	2.1864e+06	1.5716	0.058022	0.94198	0.11604	0.40007	False
LmxM.34.0830.1_29_0.0948396094839609_336-355_1	LmxM.34.0830.1	151.7	75.998	151.7	75.998	-0.98782	2865.5	8.3936e+05	1.5715	0.058028	0.94197	0.11606	0.40007	False
LmxM.22.1210.1_19_0.039265898420828_181-200_1	LmxM.22.1210.1	151.7	75.998	151.7	75.998	-0.98782	2865.5	8.3936e+05	1.5715	0.058028	0.94197	0.11606	0.40007	False
LmxM.29.2660.1_52_0.204881181759794_312-331_1	LmxM.29.2660.1	293.47	181.05	293.47	181.05	-0.69375	6318.6	5.0381e+06	1.5714	0.058042	0.94196	0.11608	0.40007	False
LmxM.27.1070.1_29_0.0979208584842388_286-305_1	LmxM.27.1070.1	163.44	83.821	163.44	83.821	-0.95506	3169.6	1.0277e+06	1.5714	0.058047	0.94195	0.11609	0.40007	False
LmxM.17.0060.1_57_0.379061371841155_638-619_0	LmxM.17.0060.1	420.79	291.7	420.79	291.7	-0.52711	8332.4	1.3407e+07	1.5713	0.058056	0.94194	0.11611	0.40007	False
LmxM.29.3380.1_33_0.0757575757575758_129-110_0	LmxM.29.3380.1	248.32	145.29	248.32	145.29	-0.76917	5307.6	3.2005e+06	1.5713	0.05806	0.94194	0.11612	0.40007	False
LmxM.26.1760.1_43_0.483960948396095_684-703_1	LmxM.26.1760.1	160.73	1717.8	160.73	1717.8	3.4097	1.2122e+06	9.8207e+05	1.5712	0.89712	0.10288	0.20576	0.40007	True
LmxM.29.3470.1_38_0.0642978003384095_70-89_1	LmxM.29.3470.1	265.48	158.7	265.48	158.7	-0.73863	5700.5	3.8373e+06	1.5712	0.058072	0.94193	0.11614	0.40007	False
LmxM.22.1530.1_0_0.197278911564626_140-159_1	LmxM.22.1530.1	149.9	74.88	149.9	74.88	-0.99175	2813.6	8.125e+05	1.5711	0.058079	0.94192	0.11616	0.40007	False
LmxM.28.0760.1_29_0.467209407507915_1026-1045_1	LmxM.28.0760.1	179.69	94.997	179.69	94.997	-0.91248	3586.7	1.3295e+06	1.571	0.058094	0.94191	0.11619	0.40007	False
LmxM.30.1100.1_38_0.0139616055846422_45291_1	LmxM.30.1100.1	179.69	94.997	179.69	94.997	-0.91248	3586.7	1.3295e+06	1.571	0.058094	0.94191	0.11619	0.40007	False
LmxM.08_29.1060.1_29_0.346641906530486_1111-1130_1	LmxM.08_29.1060.1	280.83	171	280.83	171	-0.71244	6031.6	4.4702e+06	1.5709	0.058098	0.9419	0.1162	0.40007	False
LmxM.10.1120.1_57_0.366666666666667_146-165_1	LmxM.10.1120.1	280.83	171	280.83	171	-0.71244	6031.6	4.4702e+06	1.5709	0.058098	0.9419	0.1162	0.40007	False
LmxM.02.0290.1_52_0.220987654320988_354-373_1	LmxM.02.0290.1	280.83	171	280.83	171	-0.71244	6031.6	4.4702e+06	1.5709	0.058098	0.9419	0.1162	0.40007	False
LmxM.21.0840.1_33_0.360515021459227_511-492_0	LmxM.21.0840.1	209.49	116.23	209.49	116.23	-0.8444	4348.7	2.0168e+06	1.5709	0.058102	0.9419	0.1162	0.40007	False
LmxM.28.0100.1_57_0.0683760683760684_45070_1	LmxM.28.0100.1	209.49	116.23	209.49	116.23	-0.8444	4348.7	2.0168e+06	1.5709	0.058102	0.9419	0.1162	0.40007	False
Non-targeting-716	Non-target-102	258.25	153.11	258.25	153.11	-0.75037	5527.2	3.5603e+06	1.5709	0.058103	0.9419	0.11621	0.40007	False
LmxM.26.2130.1_57_0.48378728923476_369-388_1	LmxM.26.2130.1	268.19	160.94	268.19	160.94	-0.73317	5751.2	3.9446e+06	1.5709	0.058107	0.94189	0.11621	0.40007	False
LmxM.08.0070.1_43_0.130687830687831_237-256_1	LmxM.08.0070.1	198.66	108.41	198.66	108.41	-0.86779	4072.3	1.7459e+06	1.5708	0.05811	0.94189	0.11622	0.40007	False
LmxM.30.2600.1_52_0.0931989924433249_120-101_0	LmxM.30.2600.1	198.66	108.41	198.66	108.41	-0.86779	4072.3	1.7459e+06	1.5708	0.05811	0.94189	0.11622	0.40007	False
LmxM.07.1050.1_14_0.0821954484605087_297-316_1	LmxM.07.1050.1	251.03	147.53	251.03	147.53	-0.76288	5356.5	3.2962e+06	1.5708	0.058116	0.94188	0.11623	0.40007	False
LmxM.33.3680.1_29_0.169129720853859_99-118_1	LmxM.33.3680.1	214.01	119.59	214.01	119.59	-0.83433	4457.8	2.137e+06	1.5707	0.058125	0.94188	0.11625	0.40007	False
LmxM.31.3680.1_57_0.283154121863799_308-327_1	LmxM.31.3680.1	214.01	119.59	214.01	119.59	-0.83433	4457.8	2.137e+06	1.5707	0.058125	0.94188	0.11625	0.40007	False
LmxM.27.1090.1_48_0.252525252525253_159-140_0	LmxM.27.1090.1	148.09	73.763	148.09	73.763	-0.99579	2762.2	7.8618e+05	1.5707	0.058128	0.94187	0.11626	0.40007	False
LmxM.36.4890.1_33_0.395966029723992_369-388_1	LmxM.36.4890.1	148.09	73.763	148.09	73.763	-0.99579	2762.2	7.8618e+05	1.5707	0.058128	0.94187	0.11626	0.40007	False
LmxM.01.0540.1_14_0.367996201329535_771-790_1	LmxM.01.0540.1-LmxM.01.0580.1-LmxM.07.0280.1-LmxM.08.0420.1-LmxM.13.0670.1-LmxM.17.0350.1-LmxM.18.0630.1-LmxM.18.0850.1-LmxM.19.1130.1-LmxM.36.5230.1-LmxM.25.1690.1-LmxM.30.1400.1-LmxM.34.0780.1	186.01	99.468	186.01	99.468	-0.89642	3745.2	1.4604e+06	1.5707	0.058128	0.94187	0.11626	0.40007	False
LmxM.36.6020.1_43_0.309789343246592_244-263_1	LmxM.36.6020.1	223.04	126.29	223.04	126.29	-0.81561	4679.9	2.3909e+06	1.5706	0.058135	0.94187	0.11627	0.40007	False
LmxM.27.0550.1_0_0.0840258541089566_84-103_1	LmxM.27.0550.1	223.04	126.29	223.04	126.29	-0.81561	4679.9	2.3909e+06	1.5706	0.058135	0.94187	0.11627	0.40007	False
LmxM.05.0040.1_29_0.263459335624284_449-468_1	LmxM.05.0040.1	253.74	149.76	253.74	149.76	-0.75676	5405.7	3.3937e+06	1.5703	0.058168	0.94183	0.11634	0.40007	False
LmxM.24.2090.1_29_0.155672823218997_184-165_0	LmxM.24.2090.1	307.92	193.35	307.92	193.35	-0.66858	6563.1	5.7406e+06	1.5703	0.058172	0.94183	0.11634	0.40007	False
LmxM.10.0270.1_14_0.227975548363898_629-648_1	LmxM.10.0270.1	302.5	188.88	302.5	188.88	-0.67663	6455	5.4704e+06	1.5703	0.058175	0.94182	0.11635	0.40007	False
LmxM.28.0700.1_43_0.296218487394958_430-411_0	LmxM.28.0700.1	177.89	93.88	177.89	93.88	-0.91488	3528.7	1.2935e+06	1.5703	0.058177	0.94182	0.11635	0.40007	False
LmxM.17.0270.1_74_0.319753086419753_250-269_1	LmxM.17.0270.1	330.49	212.35	330.49	212.35	-0.63577	6979.1	6.9568e+06	1.5702	0.058185	0.94181	0.11637	0.40007	False
LmxM.15.0225.1_67_0.256704980842912_258-277_1	LmxM.15.0225.1	348.55	4800.2	348.55	4800.2	3.7798	9.9084e+06	8.0384e+06	1.5701	0.89399	0.10601	0.21203	0.40007	True
LmxM.23.1600.1_29_0.0172101449275362_13-32_1	LmxM.23.1600.1	207.69	115.11	207.69	115.11	-0.84579	4284.8	1.9699e+06	1.57	0.058203	0.9418	0.11641	0.40007	False
LmxM.23.0430.1_29_0.169519152404238_204-223_1	LmxM.23.0430.1	196.85	107.29	196.85	107.29	-0.86949	4010.4	1.7031e+06	1.57	0.058206	0.94179	0.11641	0.40007	False
LmxM.23.1380.1_38_0.0256682598690034_142-161_1	LmxM.23.1380.1	196.85	107.29	196.85	107.29	-0.86949	4010.4	1.7031e+06	1.57	0.058206	0.94179	0.11641	0.40007	False
LmxM.34.0330.1_38_0.071779744346116_68-87_1	LmxM.34.0330.1	196.85	107.29	196.85	107.29	-0.86949	4010.4	1.7031e+06	1.57	0.058206	0.94179	0.11641	0.40007	False
LmxM.21.1360.1_71_0.28584729981378_297-316_1	LmxM.21.1360.1	225.75	2693.5	225.75	2693.5	3.5708	3.0448e+06	2.4706e+06	1.57	0.89551	0.10449	0.20897	0.40007	True
LmxM.13.1690.1_33_0.3780353200883_681-700_1	LmxM.13.1690.1	279.02	169.88	279.02	169.88	-0.71257	5956.2	4.3926e+06	1.57	0.058213	0.94179	0.11643	0.40007	False
LmxM.20.0180.1_0_0.0627650551314674_141-160_1	LmxM.20.0180.1	184.21	2056.4	184.21	2056.4	3.4736	1.7526e+06	1.4222e+06	1.5699	0.8963	0.1037	0.20741	0.40007	True
LmxM.24.1060.1_14_0.0438768827766863_59-78_1	LmxM.24.1060.1	184.21	98.35	184.21	98.35	-0.89856	3685.8	1.4222e+06	1.5699	0.058217	0.94178	0.11643	0.40007	False
LmxM.36.3270.1_60_0.117948717948718_36-55_1	LmxM.36.3270.1	184.21	98.35	184.21	98.35	-0.89856	3685.8	1.4222e+06	1.5699	0.058217	0.94178	0.11643	0.40007	False
LmxM.32.0310.1_52_0.0901843547583458_172-191_1	LmxM.32.0310.1	84.88	35.764	84.88	35.764	-1.224	1206.2	1.7343e+05	1.5699	0.058217	0.94178	0.11643	0.40007	False
LmxM.13.1020.1_0_0.0340192043895748_120-139_1	LmxM.13.1020.1	242	140.82	242	140.82	-0.7769	5118.7	2.984e+06	1.5699	0.058219	0.94178	0.11644	0.40007	False
LmxM.27.1730.1_29_0.150537634408602_151-170_1	LmxM.27.1730.1	190.53	102.82	190.53	102.82	-0.88347	3846.4	1.5586e+06	1.5698	0.058225	0.94177	0.11645	0.40007	False
LmxM.27.0330.1_38_0.141564902758933_309-328_1	LmxM.27.0330.1	225.75	128.53	225.75	128.53	-0.80784	4725.9	2.4706e+06	1.5698	0.058231	0.94177	0.11646	0.40007	False
LmxM.24.2200.1_14_0.272604588394062_197-216_1	LmxM.24.2200.1	167.95	87.174	167.95	87.174	-0.93821	3262.8	1.1066e+06	1.5696	0.058251	0.94175	0.1165	0.40007	False
LmxM.31.2980.1_52_0.328070175438597_183-202_1	LmxM.31.2980.1	167.95	87.174	167.95	87.174	-0.93821	3262.8	1.1066e+06	1.5696	0.058251	0.94175	0.1165	0.40007	False
LmxM.20.0350.1_14_0.358092618065108_774-793_1	LmxM.20.0350.1	176.08	92.762	176.08	92.762	-0.91734	3471.1	1.2581e+06	1.5696	0.05826	0.94174	0.11652	0.40007	False
LmxM.08_29.0867.1_29_0.343589743589744_459-478_1	LmxM.08_29.0867.1	176.08	92.762	176.08	92.762	-0.91734	3471.1	1.2581e+06	1.5696	0.05826	0.94174	0.11652	0.40007	False
LmxM.32.2220.1_14_0.130952380952381_306-287_0	LmxM.32.2220.1	176.08	92.762	176.08	92.762	-0.91734	3471.1	1.2581e+06	1.5696	0.05826	0.94174	0.11652	0.40007	False
LmxM.21.0865.1_43_0.0734793187347932_142-161_1	LmxM.21.0865.1	142.67	70.41	142.67	70.41	-1.0086	2610.9	7.105e+05	1.5696	0.05826	0.94174	0.11652	0.40007	False
LmxM.25.1170.1_57_0.29531051964512_456-475_1	LmxM.25.1170.1-LmxM.25.1180.1	237.48	137.47	237.48	137.47	-0.78436	5001.8	2.8353e+06	1.5695	0.058261	0.94174	0.11652	0.40007	False
LmxM.14.0320.1_43_0.175373134328358_434-415_0	LmxM.14.0320.1	287.15	176.58	287.15	176.58	-0.69832	6112.3	4.7488e+06	1.5695	0.058261	0.94174	0.11652	0.40007	False
LmxM.25.1040.1_57_0.261777777777778_580-599_1	LmxM.25.1040.1	201.37	110.64	201.37	110.64	-0.85806	4115.2	1.8113e+06	1.5695	0.058263	0.94174	0.11653	0.40007	False
LmxM.08.1070.1_81_0.453453453453453_595-614_1	LmxM.08.1060.1-LmxM.08.1070.1-LmxM.08.1080.1-LmxM.08.1030a.1-LmxM.08.1040.1-LmxM.08.1040b.1-LmxM.08.1040c.1-LmxM.08.1050.1-LmxM.08.1070partial.1	289.86	178.82	289.86	178.82	-0.69377	6164.8	4.8715e+06	1.5695	0.058271	0.94173	0.11654	0.40007	False
LmxM.36.1920.1_48_0.497652582159624_738-757_1	LmxM.36.1920.1	232.97	134.11	232.97	134.11	-0.79214	4886.2	2.6912e+06	1.5692	0.058295	0.94171	0.11659	0.40007	False
LmxM.25.1290.1_57_0.343881856540084_648-667_1	LmxM.25.1290.1	140.87	69.292	140.87	69.292	-1.0131	2561.4	6.8634e+05	1.5692	0.058299	0.9417	0.1166	0.40007	False
LmxM.07.0470.1_29_0.0375586854460094_81-100_1	LmxM.07.0470.1	328.69	211.23	328.69	211.23	-0.63547	6898	6.854e+06	1.5692	0.0583	0.9417	0.1166	0.40007	False
LmxM.09.0990.1_14_0.300195670011993_4752-4771_1	LmxM.09.0990.1	274.51	166.52	274.51	166.52	-0.71771	5830.1	4.2022e+06	1.5692	0.058306	0.94169	0.11661	0.40007	False
LmxM.31.3380.1_38_0.0935185185185185_195-214_1	LmxM.31.3380.1	156.22	79.351	156.22	79.351	-0.96837	2954.1	9.0895e+05	1.5692	0.058306	0.94169	0.11661	0.40007	False
LmxM.01.0820.1_29_0.135593220338983_460-441_0	LmxM.01.0820.1	325.98	208.99	325.98	208.99	-0.63884	6842.5	6.7017e+06	1.5691	0.058318	0.94168	0.11664	0.40007	False
LmxM.28.2180.1_43_0.102981029810298_66-85_1	LmxM.28.2180.1	228.45	130.76	228.45	130.76	-0.80028	4772	2.5519e+06	1.569	0.058321	0.94168	0.11664	0.40007	False
LmxM.21.0290.1_29_0.0628588697491689_201-220_1	LmxM.21.0290.1	228.45	130.76	228.45	130.76	-0.80028	4772	2.5519e+06	1.569	0.058321	0.94168	0.11664	0.40007	False
LmxM.36.3450.1_33_0.115384615384615_109-90_0	LmxM.36.3450.1	277.22	168.76	277.22	168.76	-0.71271	5881.3	4.3158e+06	1.569	0.058328	0.94167	0.11666	0.40007	False
LmxM.25.2060.1_43_0.0468468468468468_45-64_1	LmxM.25.2060.1	110.16	50.293	110.16	50.293	-1.1159	1792.3	3.5205e+05	1.569	0.058329	0.94167	0.11666	0.40007	False
LmxM.33.0540.1_57_0.241880341880342_280-299_1	LmxM.33.0540.1	254.64	150.88	254.64	150.88	-0.75121	5383.4	3.4266e+06	1.569	0.058329	0.94167	0.11666	0.40007	False
LmxM.26.1520.1_57_0.373963515754561_441-460_1	LmxM.26.1520.1	264.57	158.7	264.57	158.7	-0.73374	5604.5	3.8019e+06	1.5689	0.058335	0.94167	0.11667	0.40007	False
LmxM.21.1552.1_43_0.179663608562691_231-250_1	LmxM.21.1552.1	223.94	127.41	223.94	127.41	-0.8088	4659.2	2.4173e+06	1.5689	0.058339	0.94166	0.11668	0.40007	False
LmxM.31.2630.1_67_0.366543665436654_289-308_1	LmxM.31.2630.1	223.94	127.41	223.94	127.41	-0.8088	4659.2	2.4173e+06	1.5689	0.058339	0.94166	0.11668	0.40007	False
LmxM.11.0610.1_0_0.0300216651191582_93-112_1	LmxM.11.0610.1	247.42	145.29	247.42	145.29	-0.76393	5215	3.169e+06	1.5689	0.05834	0.94166	0.11668	0.40007	False
LmxM.31.1520.1_19_0.196190476190476_312-293_0	LmxM.31.1520.1	247.42	145.29	247.42	145.29	-0.76393	5215	3.169e+06	1.5689	0.05834	0.94166	0.11668	0.40007	False
LmxM.03.0420.1_14_0.29334121355398_1482-1501_1	LmxM.03.0420.1	247.42	145.29	247.42	145.29	-0.76393	5215	3.169e+06	1.5689	0.05834	0.94166	0.11668	0.40007	False
LmxM.29.2590.1_76_0.425589225589226_635-616_0	LmxM.29.2590.1	214.91	120.7	214.91	120.7	-0.82707	4437.5	2.1616e+06	1.5688	0.058345	0.94166	0.11669	0.40007	False
LmxM.14.0310.1_29_0.0675990675990676_54-73_1	LmxM.14.0310.1	279.92	171	279.92	171	-0.70781	5932.8	4.4313e+06	1.5688	0.058347	0.94165	0.11669	0.40007	False
LmxM.04.0070.1_29_0.0421768707482993_24-43_1	LmxM.04.0070.1	279.92	171	279.92	171	-0.70781	5932.8	4.4313e+06	1.5688	0.058347	0.94165	0.11669	0.40007	False
LmxM.29.0130.1_71_0.497827436374922_793-812_1	LmxM.29.0130.1	154.41	78.233	154.41	78.233	-0.9719	2901.5	8.8069e+05	1.5686	0.058368	0.94163	0.11674	0.40007	False
LmxM.26.1430.1_29_0.0924805531547105_327-308_0	LmxM.26.1430.1	235.68	136.35	235.68	136.35	-0.78508	4933.2	2.7771e+06	1.5686	0.058371	0.94163	0.11674	0.40007	False
LmxM.14.0330.1_0_0.155714285714286_334-315_0	LmxM.14.0330.1	359.39	238.05	359.39	238.05	-0.59222	7361.1	8.7354e+06	1.5685	0.058385	0.94162	0.11677	0.40007	False
LmxM.08_29.2490.1_29_0.00965107646622123_45197_1	LmxM.08_29.2490.1	496.64	365.46	496.64	365.46	-0.44145	8604.1	2.103e+07	1.5685	0.058385	0.94161	0.11677	0.40007	False
LmxM.18.1320.1_14_0.259687287559483_1149-1130_0	LmxM.18.1320.1	180.6	96.115	180.6	96.115	-0.90297	3568.6	1.3477e+06	1.5684	0.058393	0.94161	0.11679	0.40007	False
LmxM.24.0980.1_19_0.00887198986058302_48-29_0	LmxM.24.0980.1	164.34	84.939	164.34	84.939	-0.94408	3152.5	1.0432e+06	1.5684	0.058399	0.9416	0.1168	0.40007	False
LmxM.23.0620.1_43_0.0827214880078316_159-178_1	LmxM.23.0620.1	164.34	84.939	164.34	84.939	-0.94408	3152.5	1.0432e+06	1.5684	0.058399	0.9416	0.1168	0.40007	False
LmxM.18.0520.1_43_0.210691823899371_462-481_1	LmxM.18.0520.1	304.31	191.11	304.31	191.11	-0.6683	6406.3	5.5595e+06	1.5683	0.058403	0.9416	0.11681	0.40007	False
LmxM.25.0530.1_48_0.479452054794521_948-929_0	LmxM.25.0530.1	296.18	184.41	296.18	184.41	-0.68064	6246.5	5.1654e+06	1.5683	0.058405	0.94159	0.11681	0.40007	False
LmxM.34.2860.1_0_0.0614035087719298_23-42_1	LmxM.34.2860.1	186.92	100.59	186.92	100.59	-0.88741	3726.6	1.4797e+06	1.5683	0.05841	0.94159	0.11682	0.40007	False
LmxM.31.0470.1_43_0.00941619585687382_14-33_1	LmxM.31.0470.1	186.92	100.59	186.92	100.59	-0.88741	3726.6	1.4797e+06	1.5683	0.05841	0.94159	0.11682	0.40007	False
LmxM.15.0440a.1_29_0.476077500988533_1197-1216_1	LmxM.15.0440a.1-LmxM.15.0440b.1	186.92	100.59	186.92	100.59	-0.88741	3726.6	1.4797e+06	1.5683	0.05841	0.94159	0.11682	0.40007	False
LmxM.10.1060.1_52_0.0970072239422085_84-103_1	LmxM.10.1060.1	172.47	90.527	172.47	90.527	-0.92242	3357.3	1.1893e+06	1.5681	0.058424	0.94158	0.11685	0.40007	False
LmxM.33.0020.1_23_0.1150512214342_149-130_0	LmxM.33.0020.1	152.6	77.116	152.6	77.116	-0.97554	2849.3	8.53e+05	1.5681	0.058428	0.94157	0.11686	0.40007	False
LmxM.33.4270.1_52_0.165963431786217_108-127_1	LmxM.33.4270.1	96.619	42.469	96.619	42.469	-1.1672	1466.1	2.4653e+05	1.5681	0.058429	0.94157	0.11686	0.40007	False
LmxM.08.1200.1_71_0.363945578231293_203-222_1	LmxM.08.1200.1	208.59	116.23	208.59	116.23	-0.8382	4264.9	1.9933e+06	1.5681	0.058434	0.94157	0.11687	0.40007	False
LmxM.27.0310.1_0_0.106048277732574_387-406_1	LmxM.27.0310.1	208.59	116.23	208.59	116.23	-0.8382	4264.9	1.9933e+06	1.5681	0.058434	0.94157	0.11687	0.40007	False
LmxM.36.3450.1_14_0.311188811188811_270-251_0	LmxM.36.3450.1	238.39	138.58	238.39	138.58	-0.77821	4980.3	2.8646e+06	1.568	0.058442	0.94156	0.11688	0.40007	False
LmxM.02.0660.1_29_0.0519155030433226_138-157_1	LmxM.02.0660.1	222.13	126.29	222.13	126.29	-0.80978	4593	2.3647e+06	1.5679	0.058447	0.94155	0.11689	0.40007	False
LmxM.05.0190.1_29_0.46594982078853_517-536_1	LmxM.05.0190.1	213.1	119.59	213.1	119.59	-0.82826	4372.9	2.1126e+06	1.5679	0.05845	0.94155	0.1169	0.40007	False
LmxM.20.0270.1_57_0.354166666666667_382-401_1	LmxM.20.0270.1	178.79	94.997	178.79	94.997	-0.90525	3510.7	1.3114e+06	1.5677	0.058481	0.94152	0.11696	0.40007	False
LmxM.36.3100.1_0_0.135176651305684_84-103_1	LmxM.36.3100.1	178.79	94.997	178.79	94.997	-0.90525	3510.7	1.3114e+06	1.5677	0.058481	0.94152	0.11696	0.40007	False
LmxM.36.3310.1_86_0.486111111111111_584-603_1	LmxM.36.3310.1	150.8	75.998	150.8	75.998	-0.97926	2797.5	8.2586e+05	1.5676	0.058486	0.94151	0.11697	0.40007	False
LmxM.09.0240.1_43_0.346666666666667_984-1003_1	LmxM.09.0240.1	255.54	152	255.54	152	-0.74572	5361.1	3.4597e+06	1.5676	0.058488	0.94151	0.11698	0.40007	False
LmxM.32.2960.1_43_0.0947964966512107_174-193_1	LmxM.32.2960.1	126.42	60.351	126.42	60.351	-1.0544	2182.4	5.1157e+05	1.5676	0.058492	0.94151	0.11698	0.40007	False
LmxM.28.0360.1_34_0.0555555555555556_52-33_0	LmxM.28.0360.1	191.43	103.94	191.43	103.94	-0.87481	3827.6	1.5788e+06	1.5675	0.058495	0.94151	0.11699	0.40007	False
LmxM.36.6310.1_0_0.134994807892004_126-145_1	LmxM.36.6310.1	191.43	103.94	191.43	103.94	-0.87481	3827.6	1.5788e+06	1.5675	0.058495	0.94151	0.11699	0.40007	False
LmxM.01.0800.1_33_0.0296610169491525_51-32_0	LmxM.01.0800.1	310.63	196.7	310.63	196.7	-0.6565	6489.5	5.8788e+06	1.5675	0.058501	0.9415	0.117	0.40007	False
LmxM.29.2180.1_38_0.00863213811420983_45102_1	LmxM.29.2180.1	185.11	99.468	185.11	99.468	-0.88943	3667.4	1.4412e+06	1.5675	0.058503	0.9415	0.11701	0.40007	False
LmxM.16.0480.1_43_0.2789794786467_1002-1021_1	LmxM.16.0441.1-LmxM.16.0480.1	185.11	99.468	185.11	99.468	-0.88943	3667.4	1.4412e+06	1.5675	0.058503	0.9415	0.11701	0.40007	False
LmxM.27.1300.1_52_0.30062893081761_471-490_1	LmxM.27.1300.1	170.66	89.409	170.66	89.409	-0.92504	3301.1	1.1558e+06	1.5674	0.058505	0.94149	0.11701	0.40007	False
LmxM.27.0020.1_14_0.361165048543689_1120-1101_0	LmxM.27.0020.1	241.1	140.82	241.1	140.82	-0.77152	5027.7	2.9539e+06	1.5674	0.058507	0.94149	0.11701	0.40007	False
LmxM.06.1180.1_60_0.0796783625730994_99-118_1	LmxM.06.1180.1	241.1	140.82	241.1	140.82	-0.77152	5027.7	2.9539e+06	1.5674	0.058507	0.94149	0.11701	0.40007	False
LmxM.24.0850.1_71_0.473544973544974_348-367_1	LmxM.24.0850.1	248.32	146.41	248.32	146.41	-0.75819	5193.1	3.2005e+06	1.5674	0.058508	0.94149	0.11702	0.40007	False
LmxM.36.6740.1_0_0.131386861313869_111-92_0	LmxM.36.6740.1	268.19	162.05	268.19	162.05	-0.72325	5632	3.9446e+06	1.5674	0.058512	0.94149	0.11702	0.40007	False
LmxM.14.0820.1_57_0.268405797101449_460-479_1	LmxM.14.0820.1	268.19	162.05	268.19	162.05	-0.72325	5632	3.9446e+06	1.5674	0.058512	0.94149	0.11702	0.40007	False
LmxM.04.1220.1_14_0.330155703844932_1034-1053_1	LmxM.04.1220.1	299.79	187.76	299.79	187.76	-0.67221	6275.5	5.3383e+06	1.5673	0.058523	0.94148	0.11705	0.40007	False
LmxM.26.0430.1_46_0.17259978425027_156-175_1	LmxM.26.0430.1	206.78	115.11	206.78	115.11	-0.83953	4201.6	1.9467e+06	1.5672	0.058538	0.94146	0.11708	0.40007	False
LmxM.33.0630.1_43_0.0309191020753918_65-84_1	LmxM.33.0630.1	224.84	128.53	224.84	128.53	-0.80208	4638.5	2.4438e+06	1.5671	0.058541	0.94146	0.11708	0.40007	False
LmxM.21.0540.1_57_0.262745098039216_264-283_1	LmxM.21.0540.1	236.58	137.47	236.58	137.47	-0.77888	4911.9	2.8061e+06	1.567	0.058555	0.94145	0.11711	0.40007	False
LmxM.23.0550.1_38_0.0720893141945774_220-239_1	LmxM.23.0550.1	195.95	107.29	195.95	107.29	-0.86289	3930	1.682e+06	1.567	0.05856	0.94144	0.11712	0.40007	False
LmxM.29.2810.1_48_0.470873786407767_297-278_0	LmxM.29.2810.1	176.98	93.88	176.98	93.88	-0.90758	3453.2	1.2757e+06	1.5669	0.058568	0.94143	0.11714	0.40007	False
LmxM.31.2570.1_38_0.0611494252873563_126-145_1	LmxM.31.2570.1	176.98	93.88	176.98	93.88	-0.90758	3453.2	1.2757e+06	1.5669	0.058568	0.94143	0.11714	0.40007	False
LmxM.28.2680.1_33_0.157766990291262_204-185_0	LmxM.28.2680.1	189.63	102.82	189.63	102.82	-0.87665	3767.6	1.5387e+06	1.5667	0.058591	0.94141	0.11718	0.40007	False
LmxM.21.0590.1_52_0.387878787878788_444-463_1	LmxM.21.0590.1	183.31	98.35	183.31	98.35	-0.8915	3608.7	1.4033e+06	1.5667	0.058595	0.9414	0.11719	0.40007	False
LmxM.23.1263.1_43_0.230864197530864_183-202_1	LmxM.23.1263.1	200.46	110.64	200.46	110.64	-0.8516	4033.7	1.7893e+06	1.5666	0.058609	0.94139	0.11722	0.40007	False
LmxM.08_29.1900.1_38_0.0744047619047619_95-114_1	LmxM.08_29.1900.1	422.6	296.17	422.6	296.17	-0.51141	7992	1.3564e+07	1.5665	0.058613	0.94139	0.11723	0.40007	False
LmxM.34.2850.1_38_0.104916067146283_168-187_1	LmxM.34.2850.1	158.93	81.586	158.93	81.586	-0.95343	2990.7	9.5239e+05	1.5665	0.058615	0.94139	0.11723	0.40007	False
LmxM.05.0010.1_29_0.0352983988355167_90-109_1	LmxM.05.0010.1	284.44	175.47	284.44	175.47	-0.6938	5937.7	4.6281e+06	1.5664	0.058622	0.94138	0.11724	0.40007	False
LmxM.17.1190.1_29_0.0724233983286908_159-140_0	LmxM.17.1190.1	362.1	241.41	362.1	241.41	-0.58293	7283.2	8.9154e+06	1.5664	0.058622	0.94138	0.11724	0.40007	False
LmxM.01.0220.1_38_0.135323383084577_131-150_1	LmxM.01.0220.1	246.51	145.29	246.51	145.29	-0.75868	5123.2	3.1377e+06	1.5664	0.058623	0.94138	0.11725	0.40007	False
LmxM.34.2980.1_29_0.469444444444444_670-689_1	LmxM.34.2980.1	204.98	114	204.98	114	-0.84089	4138.7	1.9009e+06	1.5663	0.058643	0.94136	0.11729	0.40007	False
LmxM.30.0450.1_57_0.336734693877551_204-185_0	LmxM.30.0450.1	256.45	153.11	256.45	153.11	-0.74028	5338.9	3.493e+06	1.5662	0.058645	0.94135	0.11729	0.40007	False
LmxM.14.0100.1_43_0.0663430420711974_201-220_1	LmxM.14.0100.1	145.38	72.645	145.38	72.645	-0.99106	2645.2	7.4774e+05	1.5662	0.05865	0.94135	0.1173	0.40007	False
LmxM.25.0980.1_0_0.0357927563966263_499-518_1	LmxM.25.0980.1	223.04	127.41	223.04	127.41	-0.803	4572.4	2.3909e+06	1.5662	0.058651	0.94135	0.1173	0.40007	False
LmxM.34.1690.1_29_0.0208333333333333_24-43_1	LmxM.34.1690.1	194.14	106.17	194.14	106.17	-0.86457	3869.2	1.6402e+06	1.5661	0.05866	0.94134	0.11732	0.40007	False
LmxM.36.2580.1_43_0.104166666666667_301-320_1	LmxM.36.2580.1	214.01	120.7	214.01	120.7	-0.82102	4352.9	2.137e+06	1.566	0.05867	0.94133	0.11734	0.40007	False
LmxM.32.2240.1_43_0.349358974358974_332-313_0	LmxM.32.2240.1	249.22	147.53	249.22	147.53	-0.75251	5171.2	3.2322e+06	1.566	0.058674	0.94133	0.11735	0.40007	False
LmxM.25.1970.1_38_0.00310945273631841_45039_1	LmxM.25.1970.1	271.8	165.41	271.8	165.41	-0.71311	5659.5	4.0905e+06	1.566	0.058678	0.94132	0.11736	0.40007	False
LmxM.03.0520.1_0_0.146446800157048_370-389_1	LmxM.03.0520.1	259.16	155.35	259.16	155.35	-0.73461	5388	3.5942e+06	1.5659	0.058683	0.94132	0.11737	0.40007	False
LmxM.28.0350.1_29_0.141289437585734_98-117_1	LmxM.28.0350.1	187.82	101.7	187.82	101.7	-0.87854	3708.1	1.4992e+06	1.5659	0.058688	0.94131	0.11738	0.40007	False
LmxM.18.0550.1_0_0.0541549953314659_52-71_1	LmxM.18.0550.1	230.26	133	230.26	133	-0.78733	4730.2	2.6071e+06	1.5657	0.058708	0.94129	0.11742	0.40007	False
LmxM.32.2870.1_38_0.0804597701149425_24-43_1	LmxM.32.2870.1	198.66	109.53	198.66	109.53	-0.85313	3972.1	1.7459e+06	1.5657	0.058712	0.94129	0.11742	0.40007	False
LmxM.34.0720.1_38_0.0385126162018592_54-73_1	LmxM.34.0720.1	198.66	109.53	198.66	109.53	-0.85313	3972.1	1.7459e+06	1.5657	0.058712	0.94129	0.11742	0.40007	False
LmxM.23.1210.1_71_0.334371754932503_313-332_1	LmxM.23.1210.1	251.93	149.76	251.93	149.76	-0.74649	5219.5	3.3285e+06	1.5656	0.05872	0.94128	0.11744	0.40007	False
LmxM.33.1250.1_57_0.293407613741876_306-325_1	LmxM.33.1250.1	237.48	138.58	237.48	138.58	-0.77276	4890.6	2.8353e+06	1.5655	0.058736	0.94126	0.11747	0.40007	False
LmxM.36.5480.1_38_0.113453815261044_221-240_1	LmxM.36.5480.1	237.48	138.58	237.48	138.58	-0.77276	4890.6	2.8353e+06	1.5655	0.058736	0.94126	0.11747	0.40007	False
LmxM.03.0940.1_14_0.0374873353596758_29-48_1	LmxM.03.0940.1	225.75	129.64	225.75	129.64	-0.79544	4617.8	2.4706e+06	1.5654	0.05874	0.94126	0.11748	0.40007	False
LmxM.08.1100.1_14_0.38615664845173_420-439_1	LmxM.08.1100.1	173.37	91.645	173.37	91.645	-0.9124	3339.8	1.2063e+06	1.5654	0.058743	0.94126	0.11749	0.40007	False
LmxM.34.1140.1_19_0.0578616352201258_142-123_0	LmxM.34.1140.1	165.25	86.057	165.25	86.057	-0.9333	3135.5	1.0588e+06	1.5654	0.058746	0.94125	0.11749	0.40007	False
LmxM.20.1100.1_33_0.244126659856997_1437-1418_0	LmxM.20.1100.1	141.77	70.41	141.77	70.41	-0.99948	2546	6.9835e+05	1.5654	0.058748	0.94125	0.1175	0.40007	False
LmxM.09.0780.1_52_0.165333333333333_115-134_1	LmxM.09.0780.1	376.54	254.82	376.54	254.82	-0.56154	7408.8	9.9149e+06	1.5653	0.058757	0.94124	0.11751	0.40007	False
LmxM.23.1460.1_57_0.153601019757808_230-249_1	LmxM.23.1460.1	298.89	187.76	298.89	187.76	-0.66787	6174.7	5.2948e+06	1.5653	0.058757	0.94124	0.11751	0.40007	False
LmxM.29.1010.1_29_0.145975887911372_441-460_1	LmxM.29.1010.1	192.34	105.06	192.34	105.06	-0.86628	3808.9	1.5991e+06	1.5653	0.05876	0.94124	0.11752	0.40007	False
LmxM.06.0090.1_43_0.143574297188755_283-302_1	LmxM.06.0090.1	296.18	185.52	296.18	185.52	-0.67197	6122.2	5.1654e+06	1.5653	0.05876	0.94124	0.11752	0.40007	False
LmxM.13.0950.1_43_0.130853994490358_180-199_1	LmxM.13.0950.1	293.47	183.29	293.47	183.29	-0.67615	6069.9	5.0381e+06	1.5653	0.058761	0.94124	0.11752	0.40007	False
LmxM.24.1860.1_33_0.211772232885477_327-346_1	LmxM.24.1860.1	221.23	126.29	221.23	126.29	-0.80393	4506.8	2.3387e+06	1.5652	0.058763	0.94124	0.11753	0.40007	False
LmxM.29.2030.1_67_0.4364896073903_570-551_0	LmxM.29.2030.1	207.69	116.23	207.69	116.23	-0.83197	4181.9	1.9699e+06	1.5652	0.05877	0.94123	0.11754	0.40007	False
LmxM.36.4920.1_29_0.0834505391467417_171-190_1	LmxM.36.4920.1	179.69	96.115	179.69	96.115	-0.89578	3492.7	1.3295e+06	1.5651	0.05878	0.94122	0.11756	0.40007	False
LmxM.08_29.1850.1_29_0.438908659549229_366-385_1	LmxM.08_29.1850.1	186.01	100.59	186.01	100.59	-0.88046	3649.1	1.4604e+06	1.5651	0.058784	0.94122	0.11757	0.40007	False
LmxM.32.3170.1_29_0.060377358490566_102-83_0	LmxM.32.3170.1	316.04	202.29	316.04	202.29	-0.64115	6470.2	6.1615e+06	1.5649	0.058805	0.9412	0.11761	0.40007	False
LmxM.16.1100.1_52_0.31902206320811_530-549_1	LmxM.16.1100.1	397.31	273.82	397.31	273.82	-0.53543	7625.7	1.1471e+07	1.5649	0.058805	0.94119	0.11761	0.40007	False
LmxM.33.4590.1_52_0.109563602599814_108-127_1	LmxM.33.4590.1	153.51	78.233	153.51	78.233	-0.9635	2833.1	8.6677e+05	1.5648	0.05882	0.94118	0.11764	0.40007	False
LmxM.22.1030.1_14_0.309076042518397_1138-1119_0	LmxM.22.1030.1	228.45	131.88	228.45	131.88	-0.7881	4663.5	2.5519e+06	1.5647	0.058822	0.94118	0.11764	0.40007	False
LmxM.31.2730.1_14_0.00630182421227197_45197_1	LmxM.31.2730.1	163.44	84.939	163.44	84.939	-0.93618	3081.2	1.0277e+06	1.5647	0.058825	0.94118	0.11765	0.40007	False
LmxM.34.3030.1_38_0.0911360799001248_69-88_1	LmxM.34.3030.1	171.57	90.527	171.57	90.527	-0.91489	3283.7	1.1724e+06	1.5647	0.058829	0.94117	0.11766	0.40007	False
LmxM.23.0650.1_60_0.0336391437308868_45260_1	LmxM.23.0650.1	275.41	168.76	275.41	168.76	-0.70331	5687.1	4.2399e+06	1.5646	0.058834	0.94117	0.11767	0.40007	False
LmxM.08_29.0210.1_14_0.169154228855721_128-147_1	LmxM.08_29.0210.1	411.76	287.23	411.76	287.23	-0.5181	7754.2	1.264e+07	1.5646	0.058835	0.94117	0.11767	0.40007	False
LmxM.07.0450.1_49_0.239520958083832_126-107_0	LmxM.07.0450.1	325.07	210.11	325.07	210.11	-0.62719	6608.1	6.6514e+06	1.5645	0.058847	0.94115	0.11769	0.40007	False
LmxM.29.3240.1_67_0.225770308123249_393-412_1	LmxM.29.3240.1	278.12	171	278.12	171	-0.69851	5737.7	4.3541e+06	1.5645	0.058849	0.94115	0.1177	0.40007	False
LmxM.34.3370.1_29_0.0473118279569892_147-166_1	LmxM.34.3370.1	235.68	137.47	235.68	137.47	-0.77339	4822.8	2.7771e+06	1.5645	0.058851	0.94115	0.1177	0.40007	False
LmxM.28.1610.1_43_0.15015015015015_161-142_0	LmxM.28.1610.1	235.68	137.47	235.68	137.47	-0.77339	4822.8	2.7771e+06	1.5645	0.058851	0.94115	0.1177	0.40007	False
LmxM.19.0985.1_14_0.321556579621096_624-643_1	LmxM.19.0985.1-LmxM.19.0995.1	280.83	173.23	280.83	173.23	-0.69382	5788.6	4.4702e+06	1.5644	0.05886	0.94114	0.11772	0.40007	False
LmxM.30.1370.1_33_0.31600100477267_1254-1273_1	LmxM.30.1370.1	177.89	94.997	177.89	94.997	-0.89799	3435.4	1.2935e+06	1.5643	0.058872	0.94113	0.11774	0.40007	False
LmxM.21.0540.1_52_0.364705882352941_375-356_0	LmxM.21.0540.1	177.89	94.997	177.89	94.997	-0.89799	3435.4	1.2935e+06	1.5643	0.058872	0.94113	0.11774	0.40007	False
LmxM.24.0180.1_29_0.0211442786069652_31-50_1	LmxM.24.0180.1	177.89	94.997	177.89	94.997	-0.89799	3435.4	1.2935e+06	1.5643	0.058872	0.94113	0.11774	0.40007	False
LmxM.25.0670.1_29_0.00838574423480084_45291_1	LmxM.25.0670.1	219.43	125.17	219.43	125.17	-0.80488	4441.7	2.2872e+06	1.5643	0.058875	0.94113	0.11775	0.40007	False
LmxM.18.0900.1_29_0.0358095238095238_89-108_1	LmxM.18.0900.1	136.35	67.057	136.35	67.057	-1.013	2400.8	6.2823e+05	1.5643	0.058877	0.94112	0.11775	0.40007	False
LmxM.32.2070.1_14_0.0124202752601544_28-47_1	LmxM.32.2070.1	252.84	150.88	252.84	150.88	-0.74098	5197.6	3.361e+06	1.5642	0.058881	0.94112	0.11776	0.40007	False
LmxM.21.1280.1_29_0.233477011494253_316-335_1	LmxM.21.1280.1	184.21	99.468	184.21	99.468	-0.88242	3590.5	1.4222e+06	1.5642	0.058881	0.94112	0.11776	0.40007	False
LmxM.30.0350.1_38_0.145182291666667_219-238_1	LmxM.30.0350.1	184.21	99.468	184.21	99.468	-0.88242	3590.5	1.4222e+06	1.5642	0.058881	0.94112	0.11776	0.40007	False
LmxM.13.0910.1_29_0.443767762890784_1089-1108_1	LmxM.13.0910.1	151.7	77.116	151.7	77.116	-0.96703	2781.5	8.3936e+05	1.5642	0.058886	0.94111	0.11777	0.40007	False
LmxM.28.1560.1_52_0.322657176749703_541-560_1	LmxM.28.1560.1	214.91	121.82	214.91	121.82	-0.81388	4332.9	2.1616e+06	1.5642	0.058887	0.94111	0.11777	0.40007	False
LmxM.32.1060.1_14_0.309053069719043_897-878_0	LmxM.32.1060.1	210.4	118.47	210.4	118.47	-0.82333	4225.4	2.0405e+06	1.5642	0.058888	0.94111	0.11778	0.40007	False
LmxM.23.0390.1_14_0.145621181262729_868-849_0	LmxM.23.0390.1	265.48	160.94	265.48	160.94	-0.71858	5464.3	3.8373e+06	1.5641	0.058893	0.94111	0.11779	0.40007	False
LmxM.16.0240.1_67_0.458170784568704_1051-1070_1	LmxM.16.0240.1	316.95	203.41	316.95	203.41	-0.63735	6445.8	6.2094e+06	1.564	0.058907	0.94109	0.11781	0.40007	False
LmxM.26.0970.1_38_0.0200945626477541_30-49_1	LmxM.26.0970.1	134.54	65.939	134.54	65.939	-1.0178	2353.3	6.0589e+05	1.564	0.058914	0.94109	0.11783	0.40007	False
LmxM.18.1520.1_43_0.0341880341880342_96-115_1	LmxM.18.1520.1	238.39	139.7	238.39	139.7	-0.7667	4869.4	2.8646e+06	1.5639	0.058915	0.94109	0.11783	0.40007	False
LmxM.30.2210.1_60_0.17687074829932_431-450_1	LmxM.30.2210.1	195.04	107.29	195.04	107.29	-0.85626	3850.3	1.661e+06	1.5639	0.058918	0.94108	0.11784	0.40007	False
LmxM.14.1020.1_14_0.274074074074074_252-271_1	LmxM.14.1020.1	255.54	153.11	255.54	153.11	-0.73521	5246	3.4597e+06	1.5639	0.05892	0.94108	0.11784	0.40007	False
LmxM.29.3720.1_86_0.490666666666667_174-193_1	LmxM.29.3720.1-LmxM.29.3730.1	365.71	245.88	365.71	245.88	-0.57085	7179.9	9.159e+06	1.5638	0.05893	0.94107	0.11786	0.40007	False
LmxM.21.1750.1_43_0.0328151986183074_41-22_0	LmxM.21.1750.1	270.9	165.41	270.9	165.41	-0.70833	5563.8	4.0537e+06	1.5638	0.058937	0.94106	0.11787	0.40007	False
LmxM.30.1860.1_57_0.486318407960199_387-406_1	LmxM.30.1860.1	270.9	165.41	270.9	165.41	-0.70833	5563.8	4.0537e+06	1.5638	0.058937	0.94106	0.11787	0.40007	False
LmxM.34.3630.1_71_0.463768115942029_875-856_0	LmxM.34.3630.1	375.64	254.82	375.64	254.82	-0.55808	7299.3	9.8505e+06	1.5637	0.058944	0.94106	0.11789	0.40007	False
LmxM.36.3180.1_29_0.40987479329081_1731-1750_1	LmxM.36.3180.1	132.74	64.822	132.74	64.822	-1.0228	2306.3	5.8405e+05	1.5637	0.058947	0.94105	0.11789	0.40007	False
LmxM.32.3160.1_0_0.0680272108843537_97-116_1	LmxM.32.3160.1	149.9	75.998	149.9	75.998	-0.97066	2730.4	8.125e+05	1.5636	0.05895	0.94105	0.1179	0.40007	False
LmxM.08.0840.1_57_0.213058419243986_119-138_1	LmxM.08.0840.1	389.19	267.11	389.19	267.11	-0.54133	7451.2	1.0845e+07	1.5636	0.058957	0.94104	0.11791	0.40007	False
LmxM.29.3570.1_43_0.169787765293383_125-144_1	LmxM.29.3570.1	199.56	110.64	199.56	110.64	-0.84512	3953	1.7675e+06	1.5636	0.058959	0.94104	0.11792	0.40007	False
LmxM.36.3830.1_71_0.211927582534611_191-210_1	LmxM.36.3830.1	188.72	102.82	188.72	102.82	-0.8698	3689.6	1.5188e+06	1.5636	0.058961	0.94104	0.11792	0.40007	False
LmxM.34.2180.1_38_0.109130706691682_342-361_1	LmxM.34.2180.1	188.72	102.82	188.72	102.82	-0.8698	3689.6	1.5188e+06	1.5636	0.058961	0.94104	0.11792	0.40007	False
LmxM.15.0920.1_14_0.338995046001415_954-973_1	LmxM.15.0920.1	306.11	194.47	306.11	194.47	-0.65185	6232.4	5.6496e+06	1.5635	0.058967	0.94103	0.11793	0.40007	False
LmxM.26.1220.1_33_0.392768697374938_789-808_1	LmxM.26.1220.1	130.93	63.704	130.93	63.704	-1.0279	2259.8	5.6272e+05	1.5634	0.058978	0.94102	0.11796	0.40007	False
LmxM.36.3220.1_29_0.0804597701149425_129-148_1	LmxM.36.3220.1	182.4	98.35	182.4	98.35	-0.88442	3532.4	1.3846e+06	1.5634	0.058978	0.94102	0.11796	0.40007	False
LmxM.32.0670.1_29_0.110073901205757_279-298_1	LmxM.32.0670.1	182.4	98.35	182.4	98.35	-0.88442	3532.4	1.3846e+06	1.5634	0.058978	0.94102	0.11796	0.40007	False
Non-targeting-562	Non-target-16	159.83	82.704	159.83	82.704	-0.94216	2974.1	9.6716e+05	1.5634	0.05898	0.94102	0.11796	0.40007	False
LmxM.36.5230.1_0_0.123381049761418_178-197_1	LmxM.36.5230.1	204.07	114	204.07	114	-0.83455	4057	1.8782e+06	1.5633	0.058986	0.94101	0.11797	0.40007	False
LmxM.19.0060.1_29_0.446644664466447_399-418_1	LmxM.19.0060.1-LmxM.31.0450.1	341.33	224.64	341.33	224.64	-0.60135	6807.9	7.5939e+06	1.5633	0.058986	0.94101	0.11797	0.40007	False
LmxM.04.0750.1_14_0.272585669781931_168-187_1	LmxM.04.0750.1-LmxM.04.0950.1	300.69	189.99	300.69	189.99	-0.65955	6127.1	5.3821e+06	1.5633	0.058987	0.94101	0.11797	0.40007	False
LmxM.32.2960.1_43_0.0947964966512107_175-194_1	LmxM.32.2960.1	111.07	51.41	111.07	51.41	-1.0964	1779.5	3.5994e+05	1.5632	0.058998	0.941	0.118	0.40007	False
LmxM.20.0650.1_43_0.0423996391520072_90-109_1	LmxM.20.0650.1	208.59	117.35	208.59	117.35	-0.82451	4162.3	1.9933e+06	1.5632	0.058998	0.941	0.118	0.40007	False
LmxM.30.0450g.1_67_0.25518341307815_150-169_1	LmxM.30.0450g.1	208.59	117.35	208.59	117.35	-0.82451	4162.3	1.9933e+06	1.5632	0.058998	0.941	0.118	0.40007	False
LmxM.34.0460.1_0_0.0668119099491648_180-199_1	LmxM.34.0460.1	148.09	74.88	148.09	74.88	-0.97438	2679.8	7.8618e+05	1.5631	0.059012	0.94099	0.11802	0.40007	False
LmxM.36.4370.1_14_0.259992239037641_2013-1994_0	LmxM.36.4370.1	148.09	74.88	148.09	74.88	-0.97438	2679.8	7.8618e+05	1.5631	0.059012	0.94099	0.11802	0.40007	False
LmxM.36.5310.1_33_0.381720430107527_432-413_0	LmxM.36.5310.1	229.36	133	229.36	133	-0.78168	4642.8	2.5794e+06	1.5631	0.059013	0.94099	0.11803	0.40007	False
Non-targeting-139	Non-target-177	229.36	133	229.36	133	-0.78168	4642.8	2.5794e+06	1.5631	0.059013	0.94099	0.11803	0.40007	False
LmxM.28.2510.1_43_0.176719576719577_331-350_1	LmxM.28.2510.1	193.24	106.17	193.24	106.17	-0.85788	3790.1	1.6196e+06	1.563	0.059022	0.94098	0.11804	0.40007	False
LmxM.09.0100.1_38_0.168667810177244_291-310_1	LmxM.09.0100.1	390.09	268.23	390.09	268.23	-0.53867	7425	1.0914e+07	1.563	0.059023	0.94098	0.11805	0.40007	False
LmxM.18.1000.1_29_0.129175946547884_178-159_0	LmxM.18.1000.1	127.32	61.469	127.32	61.469	-1.0385	2168.2	5.2156e+05	1.563	0.059027	0.94097	0.11805	0.40007	False
LmxM.02.0080.1_29_0.183700734802939_546-565_1	LmxM.02.0080.1	243.81	144.17	243.81	144.17	-0.75387	4963.4	3.0449e+06	1.563	0.059027	0.94097	0.11805	0.40007	False
LmxM.28.2730.1_57_0.407284768211921_745-726_0	LmxM.28.2730.1	243.81	144.17	243.81	144.17	-0.75387	4963.4	3.0449e+06	1.563	0.059027	0.94097	0.11805	0.40007	False
LmxM.20.1180.1_19_0.193939393939394_540-559_1	LmxM.20.1180.1	146.28	73.763	146.28	73.763	-0.9782	2629.6	7.6042e+05	1.5626	0.059073	0.94093	0.11815	0.40007	False
LmxM.34.4130.1_43_0.113165266106443_199-218_1	LmxM.34.4130.1	180.6	97.233	180.6	97.233	-0.88646	3474.8	1.3477e+06	1.5626	0.059075	0.94093	0.11815	0.40007	False
LmxM.33.0500.1_57_0.375209380234506_227-208_0	LmxM.33.0500.1	180.6	97.233	180.6	97.233	-0.88646	3474.8	1.3477e+06	1.5626	0.059075	0.94093	0.11815	0.40007	False
LmxM.27.1125.1_33_0.343059239610964_383-402_1	LmxM.27.1125.1	246.51	146.41	246.51	146.41	-0.7477	5010.7	3.1377e+06	1.5626	0.059076	0.94092	0.11815	0.40007	False
LmxM.03.0520.1_19_0.0675304279544562_169-188_1	LmxM.03.0520.1	220.33	126.29	220.33	126.29	-0.79806	4421.5	2.3128e+06	1.5625	0.059081	0.94092	0.11816	0.40007	False
LmxM.32.3090.1_29_0.438047855958304_1845-1864_1	LmxM.32.3090.1	232.07	135.23	232.07	135.23	-0.77468	4688.5	2.663e+06	1.5625	0.059085	0.94092	0.11817	0.40007	False
LmxM.34.2550.1_43_0.281432748538012_381-400_1	LmxM.34.2550.1	166.15	87.174	166.15	87.174	-0.92271	3118.5	1.0746e+06	1.5625	0.059087	0.94091	0.11817	0.40007	False
LmxM.26.2610.1_43_0.477655677655678_641-660_1	LmxM.26.2610.1	274.51	168.76	274.51	168.76	-0.69859	5591.2	4.2022e+06	1.5625	0.059091	0.94091	0.11818	0.40007	False
LmxM.03.0070.1_0_0.0792420327304048_180-199_1	LmxM.03.0070.1	301.6	191.11	301.6	191.11	-0.65544	6103.4	5.4261e+06	1.5624	0.059099	0.9409	0.1182	0.40007	False
LmxM.27.1000.1_14_0.390350877192982_438-457_1	LmxM.27.1000.1	215.81	122.94	215.81	122.94	-0.80683	4312.9	2.1864e+06	1.5624	0.059101	0.9409	0.1182	0.40007	False
LmxM.20.0460.1_29_0.11790780141844_129-148_1	LmxM.20.0460.1	259.16	156.47	259.16	156.47	-0.72433	5272.6	3.5942e+06	1.5623	0.059107	0.94089	0.11821	0.40007	False
LmxM.11.0460.1_33_0.370542635658915_723-704_0	LmxM.11.0460.1	330.49	215.7	330.49	215.7	-0.61327	6588.6	6.9568e+06	1.5623	0.059107	0.94089	0.11821	0.40007	False
LmxM.17.0570.1_38_0.0301493378416455_110-91_0	LmxM.17.0570.1	423.5	299.52	423.5	299.52	-0.49829	7685.3	1.3643e+07	1.5623	0.059111	0.94089	0.11822	0.40007	False
LmxM.08_29.0250.1_43_0.154166666666667_137-156_1	LmxM.08_29.0250.1-LmxM.08_29.0251.1	282.63	175.47	282.63	175.47	-0.68464	5742.5	4.5487e+06	1.5622	0.059118	0.94088	0.11824	0.40007	False
LmxM.07.0640.1_71_0.459325396825397_455-474_1	LmxM.07.0640.1	285.34	177.7	285.34	177.7	-0.68019	5793.4	4.6681e+06	1.5622	0.059122	0.94088	0.11824	0.40007	False
LmxM.33.0680.1_19_0.103407407407407_345-364_1	LmxM.33.0680.1-LmxM.33.0690.1	285.34	177.7	285.34	177.7	-0.68019	5793.4	4.6681e+06	1.5622	0.059122	0.94088	0.11824	0.40007	False
LmxM.31.1310.1_43_0.412780656303972_468-487_1	LmxM.31.1310.1	191.43	105.06	191.43	105.06	-0.85953	3730.5	1.5788e+06	1.5622	0.059126	0.94087	0.11825	0.40007	False
LmxM.32.3020.1_29_0.00957264957264957_25-44_1	LmxM.32.3020.1	191.43	105.06	191.43	105.06	-0.85953	3730.5	1.5788e+06	1.5622	0.059126	0.94087	0.11825	0.40007	False
LmxM.15.1380.1_43_0.257440476190476_339-358_1	LmxM.15.1380.1	191.43	105.06	191.43	105.06	-0.85953	3730.5	1.5788e+06	1.5622	0.059126	0.94087	0.11825	0.40007	False
LmxM.34.5210.1_43_0.298924731182796_420-401_0	LmxM.34.5210.1	227.55	131.88	227.55	131.88	-0.78241	4576.7	2.5246e+06	1.5621	0.05913	0.94087	0.11826	0.40007	False
LmxM.08_29.0980.1_29_0.18978102189781_319-300_0	LmxM.08_29.0980.1	316.04	203.41	316.04	203.41	-0.63324	6343.7	6.1615e+06	1.5621	0.05913	0.94087	0.11826	0.40007	False
LmxM.11.1280.1_38_0.0316518298714144_35-16_0	LmxM.11.1280.1	316.04	203.41	316.04	203.41	-0.63324	6343.7	6.1615e+06	1.5621	0.05913	0.94087	0.11826	0.40007	False
LmxM.34.0870.1_14_0.213564213564214_588-607_1	LmxM.34.0870.1	144.48	72.645	144.48	72.645	-0.98213	2579.9	7.3519e+05	1.5621	0.059132	0.94087	0.11826	0.40007	False
LmxM.09.1170.1_38_0.189509306260575_106-125_1	LmxM.09.1170.1	144.48	72.645	144.48	72.645	-0.98213	2579.9	7.3519e+05	1.5621	0.059132	0.94087	0.11826	0.40007	False
LmxM.09.1300.1_52_0.321156773211568_207-226_1	LmxM.09.1300.1	261.87	158.7	261.87	158.7	-0.71894	5321.4	3.6971e+06	1.5621	0.059135	0.94087	0.11827	0.40007	False
LmxM.11.0110.1_52_0.239530988274707_279-298_1	LmxM.11.0110.1	313.34	201.17	313.34	201.17	-0.63673	6290.4	6.0191e+06	1.562	0.05915	0.94085	0.1183	0.40007	False
LmxM.36.0230.1_57_0.493939393939394_159-178_1	LmxM.36.0230.1	164.34	86.057	164.34	86.057	-0.92544	3064.4	1.0432e+06	1.5618	0.059171	0.94083	0.11834	0.40007	False
LmxM.36.5020.1_43_0.36327817178881_916-935_1	LmxM.36.5020.1	178.79	96.115	178.79	96.115	-0.88855	3417.6	1.3114e+06	1.5618	0.059172	0.94083	0.11834	0.40007	False
LmxM.05.0390.1_38_0.162579473206176_355-374_1	LmxM.05.0390.1	267.28	163.17	267.28	163.17	-0.70855	5419.6	3.9086e+06	1.5617	0.05918	0.94082	0.11836	0.40007	False
LmxM.32.1400.1_14_0.202362341497308_1160-1179_1	LmxM.32.1400.1	142.67	71.527	142.67	71.527	-0.98617	2530.7	7.105e+05	1.5616	0.059189	0.94081	0.11838	0.40007	False
LmxM.36.2210.1_57_0.159165035877365_234-253_1	LmxM.36.2210.1	254.64	153.11	254.64	153.11	-0.73013	5154	3.4266e+06	1.5616	0.059196	0.9408	0.11839	0.40007	False
LmxM.36.3610.1_57_0.493259803921569_799-818_1	LmxM.36.3610.1	218.52	125.17	218.52	125.17	-0.79896	4357	2.2617e+06	1.5616	0.059196	0.9408	0.11839	0.40007	False
LmxM.36.1300.1_14_0.389159891598916_711-730_1	LmxM.36.1300.1	218.52	125.17	218.52	125.17	-0.79896	4357	2.2617e+06	1.5616	0.059196	0.9408	0.11839	0.40007	False
LmxM.14.0410.1_33_0.324004975124378_1039-1058_1	LmxM.14.0410.1	359.39	241.41	359.39	241.41	-0.57213	6959.9	8.7354e+06	1.5614	0.059209	0.94079	0.11842	0.40007	False
LmxM.09.1130.1_57_0.368191721132898_162-181_1	LmxM.09.1130.1	272.7	167.64	272.7	167.64	-0.69863	5518.6	4.1275e+06	1.5614	0.059213	0.94079	0.11843	0.40007	False
LmxM.12.0590.1_19_0.0480902777777778_272-291_1	LmxM.12.0590.1	204.98	115.11	204.98	115.11	-0.82694	4037.7	1.9009e+06	1.5614	0.05922	0.94078	0.11844	0.40007	False
LmxM.08_29.2600.1_14_0.204258150365935_303-322_1	LmxM.08_29.2600.1	299.79	189.99	299.79	189.99	-0.65523	6027.5	5.3383e+06	1.5613	0.059222	0.94078	0.11844	0.40007	False
LmxM.30.1050.1_43_0.365451388888889_414-433_1	LmxM.30.1050.1	209.49	118.47	209.49	118.47	-0.81715	4142.8	2.0168e+06	1.5613	0.059224	0.94078	0.11845	0.40007	False
LmxM.24.1905.1_57_0.093278463648834_126-145_1	LmxM.24.1905.1	209.49	118.47	209.49	118.47	-0.81715	4142.8	2.0168e+06	1.5613	0.059224	0.94078	0.11845	0.40007	False
LmxM.26.0058.1_0_0.101234567901235_78-97_1	LmxM.26.0058.1	189.63	103.94	189.63	103.94	-0.86121	3671.2	1.5387e+06	1.5613	0.05923	0.94077	0.11846	0.40007	False
LmxM.15.1040.1_67_0.426666666666667_249-268_1	LmxM.15.1040.1-LmxM.15.1160.1	294.37	185.52	294.37	185.52	-0.66317	5924	5.0803e+06	1.5612	0.059238	0.94076	0.11848	0.40007	False
LmxM.20.0990.1_43_0.127392739273927_189-208_1	LmxM.20.0990.1	170.66	90.527	170.66	90.527	-0.90732	3211	1.1558e+06	1.5612	0.05924	0.94076	0.11848	0.40007	False
LmxM.18.1460.1_33_0.277104005880191_750-769_1	LmxM.18.1460.1	247.42	147.53	247.42	147.53	-0.74206	4989.2	3.169e+06	1.5612	0.059241	0.94076	0.11848	0.40007	False
LmxM.11.0810.1_29_0.143931623931624_418-437_1	LmxM.11.0810.1	291.66	183.29	291.66	183.29	-0.66727	5872.5	4.9544e+06	1.5612	0.059243	0.94076	0.11849	0.40007	False
LmxM.34.4045.1_63_0.422413793103448_150-131_0	LmxM.34.4045.1	283.54	176.58	283.54	176.58	-0.68012	5719.5	4.5883e+06	1.5611	0.059245	0.94075	0.11849	0.40007	False
LmxM.21.0400.1_60_0.185986604842865_351-370_1	LmxM.21.0400.1	283.54	176.58	283.54	176.58	-0.68012	5719.5	4.5883e+06	1.5611	0.059245	0.94075	0.11849	0.40007	False
LmxM.05.1010.1_43_0.220412595005429_400-419_1	LmxM.05.1010.1	288.95	181.05	288.95	181.05	-0.67146	5821.3	4.8304e+06	1.5611	0.059246	0.94075	0.11849	0.40007	False
LmxM.14.0950.1_38_0.161735700197239_76-95_1	LmxM.14.0950.1	356.68	239.17	356.68	239.17	-0.57461	6904.1	8.5577e+06	1.5611	0.059251	0.94075	0.1185	0.40007	False
LmxM.25.1930.1_81_0.430745814307458_274-293_1	LmxM.25.1930.1	162.54	84.939	162.54	84.939	-0.92823	3010.7	1.0123e+06	1.5611	0.059255	0.94074	0.11851	0.40007	False
LmxM.24.1430.1_29_0.159371833839919_1569-1588_1	LmxM.24.1430.1	162.54	84.939	162.54	84.939	-0.92823	3010.7	1.0123e+06	1.5611	0.059255	0.94074	0.11851	0.40007	False
LmxM.31.3430.1_43_0.223868312757202_537-556_1	LmxM.31.3430.1-LmxM.31.3431.1	260.06	157.58	260.06	157.58	-0.71913	5250.6	3.6283e+06	1.561	0.059257	0.94074	0.11851	0.40007	False
LmxM.21.0861.1_14_0.362208713272543_2853-2872_1	LmxM.21.0861.1	183.31	99.468	183.31	99.468	-0.87537	3514.4	1.4033e+06	1.561	0.059264	0.94074	0.11853	0.40007	False
LmxM.20.1680.1_34_0.0375_149-130_0	LmxM.20.1680.1	240.19	141.94	240.19	141.94	-0.75481	4827.1	2.924e+06	1.561	0.059267	0.94073	0.11853	0.40007	False
Non-targeting-418	Non-target-105	152.6	78.233	152.6	78.233	-0.95504	2765.5	8.53e+05	1.5609	0.059278	0.94072	0.11856	0.40007	False
LmxM.36.6660.1_52_0.369077306733167_447-428_0	LmxM.36.6660.1	194.14	107.29	194.14	107.29	-0.8496	3771.5	1.6402e+06	1.5608	0.05928	0.94072	0.11856	0.40007	False
LmxM.31.1670.1_33_0.30952380952381_280-261_0	LmxM.31.1670.1	265.48	162.05	265.48	162.05	-0.70866	5348.1	3.8373e+06	1.5606	0.059303	0.9407	0.11861	0.40007	False
LmxM.27.0330.1_38_0.141564902758933_306-325_1	LmxM.27.0330.1	216.72	124.06	216.72	124.06	-0.79988	4293	2.2113e+06	1.5606	0.059312	0.94069	0.11862	0.40007	False
LmxM.26.1790.1_0_0.0145660286505357_114-133_1	LmxM.26.1790.1	198.66	110.64	198.66	110.64	-0.83861	3873.1	1.7459e+06	1.5606	0.059313	0.94069	0.11863	0.40007	False
LmxM.22.1050.1_38_0.0117443868739206_27-46_1	LmxM.22.1050.1	198.66	110.64	198.66	110.64	-0.83861	3873.1	1.7459e+06	1.5606	0.059313	0.94069	0.11863	0.40007	False
LmxM.25.0790.1_38_0.0302252637581979_99-118_1	LmxM.25.0790.1	338.62	223.52	338.62	223.52	-0.59705	6623.5	7.4313e+06	1.5605	0.059315	0.94068	0.11863	0.40007	False
LmxM.14.0320.1_52_0.317578772802653_759-778_1	LmxM.14.0320.1	338.62	223.52	338.62	223.52	-0.59705	6623.5	7.4313e+06	1.5605	0.059315	0.94068	0.11863	0.40007	False
LmxM.18.0630.1_57_0.056924882629108_89-108_1	LmxM.18.0630.1	338.62	223.52	338.62	223.52	-0.59705	6623.5	7.4313e+06	1.5605	0.059315	0.94068	0.11863	0.40007	False
LmxM.11.0390.1_14_0.225116900467602_333-352_1	LmxM.11.0390.1	329.59	215.7	329.59	215.7	-0.60934	6485.3	6.9053e+06	1.5605	0.059322	0.94068	0.11864	0.40007	False
LmxM.34.2430.1_43_0.17769130998703_265-284_1	LmxM.34.2430.1	228.45	133	228.45	133	-0.77602	4556.2	2.5519e+06	1.5605	0.059322	0.94068	0.11864	0.40007	False
LmxM.32.1410.1_0_0.114124293785311_195-214_1	LmxM.32.1410.1	228.45	133	228.45	133	-0.77602	4556.2	2.5519e+06	1.5605	0.059322	0.94068	0.11864	0.40007	False
LmxM.27.0520.1_29_0.00928505106778087_45102_1	LmxM.27.0520.1	203.17	114	203.17	114	-0.82818	3976	1.8558e+06	1.5604	0.059332	0.94067	0.11866	0.40007	False
LmxM.28.0390.1_19_0.185304659498208_513-532_1	LmxM.28.0390.1	187.82	102.82	187.82	102.82	-0.86292	3612.5	1.4992e+06	1.5604	0.059335	0.94066	0.11867	0.40007	False
LmxM.26.1160.1_19_0.0412371134020619_127-108_0	LmxM.26.1160.1	207.69	117.35	207.69	117.35	-0.81828	4080.3	1.9699e+06	1.5604	0.059337	0.94066	0.11867	0.40007	False
LmxM.36.5620.1_0_0.00848484848484849_21-40_1	LmxM.36.5620.1	160.73	83.821	160.73	83.821	-0.9311	2957.6	9.8207e+05	1.5603	0.059339	0.94066	0.11868	0.40007	False
LmxM.07.0470.1_14_0.330772513871105_770-789_1	LmxM.07.0470.1	419.89	297.29	419.89	297.29	-0.49674	7515.5	1.3329e+07	1.5603	0.05934	0.94066	0.11868	0.40007	False
LmxM.32.1210.1_55_0.112391930835735_127-108_0	LmxM.32.1210.1	137.25	68.175	137.25	68.175	-0.999	2385.9	6.3959e+05	1.5603	0.059346	0.94065	0.11869	0.40007	False
LmxM.22.1520.1_60_0.115530303030303_52-71_1	LmxM.22.1520.1-LmxM.22.1560.1	335.91	221.29	335.91	221.29	-0.59993	6569.1	7.2709e+06	1.5603	0.059349	0.94065	0.1187	0.40007	False
LmxM.17.0480.1_19_0.16541822721598_258-277_1	LmxM.17.0480.1	326.88	213.46	326.88	213.46	-0.61243	6431.5	6.7522e+06	1.5602	0.059351	0.94065	0.1187	0.40007	False
LmxM.17.0815.1_33_0.376602564102564_231-250_1	LmxM.17.0815.1	245.61	146.41	245.61	146.41	-0.74243	4920.7	3.1066e+06	1.5601	0.059363	0.94064	0.11873	0.40007	False
LmxM.16.1390.1_57_0.0150462962962963_45070_1	LmxM.16.1390.1	281.73	175.47	281.73	175.47	-0.68004	5646.1	4.5094e+06	1.5601	0.059369	0.94063	0.11874	0.40007	False
LmxM.22.0720.1_52_0.389720998531571_1320-1339_1	LmxM.22.0720.1-LmxM.22.0820.1	287.15	179.94	287.15	179.94	-0.67133	5747.3	4.7488e+06	1.5601	0.05937	0.94063	0.11874	0.40007	False
LmxM.07.0831.1_0_0.00469483568075117_23-42_1	LmxM.07.0831.1	284.44	177.7	284.44	177.7	-0.67564	5696.6	4.6281e+06	1.5601	0.059371	0.94063	0.11874	0.40007	False
LmxM.31.2940.1_52_0.141046831955923_246-265_1	LmxM.31.2940.1	192.34	106.17	192.34	106.17	-0.85116	3711.9	1.5991e+06	1.5599	0.059388	0.94061	0.11878	0.40007	False
LmxM.11.1270.1_77_0.45546218487395_2449-2430_0	LmxM.11.1270.1-LmxM.11.1290.1	321.46	208.99	321.46	208.99	-0.61878	6324.5	6.4526e+06	1.5598	0.059406	0.94059	0.11881	0.40007	False
LmxM.07.0190.1_29_0.160744500846024_183-202_1	LmxM.07.0190.1	307.01	196.7	307.01	196.7	-0.63968	6084.6	5.695e+06	1.5597	0.059414	0.94059	0.11883	0.40007	False
LmxM.22.1170.1_33_0.346067415730337_931-912_0	LmxM.22.1170.1	158.93	82.704	158.93	82.704	-0.93403	2904.9	9.5239e+05	1.5596	0.059421	0.94058	0.11884	0.40007	False
LmxM.24.1690.1_38_0.124561403508772_138-157_1	LmxM.24.1690.1	158.93	82.704	158.93	82.704	-0.93403	2904.9	9.5239e+05	1.5596	0.059421	0.94058	0.11884	0.40007	False
LmxM.21.0370.1_43_0.359545653123635_816-835_1	LmxM.21.0370.1	158.93	82.704	158.93	82.704	-0.93403	2904.9	9.5239e+05	1.5596	0.059421	0.94058	0.11884	0.40007	False
LmxM.29.0640.1_67_0.479061976549414_283-302_1	LmxM.29.0640.1	167.05	88.292	167.05	88.292	-0.91231	3101.6	1.0905e+06	1.5596	0.059422	0.94058	0.11884	0.40007	False
LmxM.13.0410.1_33_0.287534121929026_951-932_0	LmxM.13.0410.1	263.67	160.94	263.67	160.94	-0.70877	5277.2	3.7668e+06	1.5596	0.059427	0.94057	0.11885	0.40007	False
LmxM.17.0480.1_60_0.324594257178527_516-535_1	LmxM.17.0480.1	336.81	222.41	336.81	222.41	-0.59656	6544.5	7.3242e+06	1.5595	0.059438	0.94056	0.11888	0.40007	False
LmxM.06.0830.1_43_0.0565052231718898_229-248_1	LmxM.06.0830.1	241.1	143.05	241.1	143.05	-0.74896	4806.1	2.9539e+06	1.5595	0.059439	0.94056	0.11888	0.40007	False
LmxM.30.0240.1_34_0.1136_217-198_0	LmxM.30.0240.1	226.65	131.88	226.65	131.88	-0.7767	4490.7	2.4975e+06	1.5595	0.059442	0.94056	0.11888	0.40007	False
LmxM.33.0960.1_52_0.331658291457286_201-182_0	LmxM.33.0960.1	251.03	150.88	251.03	150.88	-0.73068	5015.1	3.2962e+06	1.5595	0.059442	0.94056	0.11888	0.40007	False
LmxM.36.6580.1_52_0.218213058419244_123-142_1	LmxM.36.6580.1	210.4	119.59	210.4	119.59	-0.80989	4123.2	2.0405e+06	1.5594	0.059446	0.94055	0.11889	0.40007	False
LmxM.01.0490.1_48_0.427753934191702_901-882_0	LmxM.01.0490.1	343.13	227.99	343.13	227.99	-0.58766	6628.6	7.7035e+06	1.5594	0.059451	0.94055	0.1189	0.40007	False
LmxM.13.1260.1_0_0.0372250423011844_17-36_1	LmxM.13.1260.1	379.25	260.4	379.25	260.4	-0.54067	7062.5	1.011e+07	1.5592	0.05948	0.94052	0.11896	0.40007	False
LmxM.04.0040.1_43_0.311926605504587_412-393_0	LmxM.04.0040.1	290.76	183.29	290.76	183.29	-0.66281	5775.1	4.9128e+06	1.5591	0.059487	0.94051	0.11897	0.40007	False
LmxM.25.0930.1_43_0.259822560202788_198-217_1	LmxM.25.0930.1	147.19	74.88	147.19	74.88	-0.96561	2614.1	7.7323e+05	1.5591	0.059489	0.94051	0.11898	0.40007	False
LmxM.10.0690.1_14_0.322606277314263_1619-1638_1	LmxM.10.0690.1	282.63	176.58	282.63	176.58	-0.67553	5623.3	4.5487e+06	1.559	0.059496	0.9405	0.11899	0.40007	False
LmxM.06.1070.1_81_0.401891252955083_331-350_1	LmxM.06.1070.1	282.63	176.58	282.63	176.58	-0.67553	5623.3	4.5487e+06	1.559	0.059496	0.9405	0.11899	0.40007	False
LmxM.16.0070.1_0_0.103333333333333_120-139_1	LmxM.16.0070.1	322.37	210.11	322.37	210.11	-0.61516	6300.4	6.5019e+06	1.559	0.059503	0.9405	0.11901	0.40007	False
LmxM.16.0510.1_14_0.217054263565891_780-799_1	LmxM.16.0510.1	322.37	210.11	322.37	210.11	-0.61516	6300.4	6.5019e+06	1.559	0.059503	0.9405	0.11901	0.40007	False
LmxM.09.1190.1_29_0.0385674931129477_66-85_1	LmxM.09.1190.1	256.45	155.35	256.45	155.35	-0.71951	5110.5	3.493e+06	1.5589	0.059504	0.9405	0.11901	0.40007	False
Non-targeting-56	Non-target-36	256.45	155.35	256.45	155.35	-0.71951	5110.5	3.493e+06	1.5589	0.059504	0.9405	0.11901	0.40007	False
LmxM.12.0040.1_43_0.207977207977208_285-304_1	LmxM.12.0040.1	236.58	139.7	236.58	139.7	-0.75578	4692.8	2.8061e+06	1.5589	0.05951	0.94049	0.11902	0.40007	False
LmxM.28.2430.1_43_0.172043010752688_246-265_1	LmxM.28.2430.1	236.58	139.7	236.58	139.7	-0.75578	4692.8	2.8061e+06	1.5589	0.05951	0.94049	0.11902	0.40007	False
LmxM.20.1550.1_43_0.366500829187396_436-455_1	LmxM.20.1550.1-LmxM.20.1560.1-LmxM.20.1570.1	229.36	134.11	229.36	134.11	-0.7697	4535.7	2.5794e+06	1.5589	0.059511	0.94049	0.11902	0.40007	False
LmxM.14.0170.1_29_0.413022351797862_844-863_1	LmxM.14.0170.1	229.36	134.11	229.36	134.11	-0.7697	4535.7	2.5794e+06	1.5589	0.059511	0.94049	0.11902	0.40007	False
LmxM.23.1670.1_29_0.254440961337513_479-498_1	LmxM.23.1670.1	165.25	87.174	165.25	87.174	-0.91489	3047.6	1.0588e+06	1.5589	0.059512	0.94049	0.11902	0.40007	False
LmxM.34.1390.1_29_0.482792527040315_977-996_1	LmxM.34.1390.1	130.03	63.704	130.03	63.704	-1.018	2199.5	5.5225e+05	1.5588	0.059516	0.94048	0.11903	0.40007	False
LmxM.23.0350.1_14_0.359322033898305_324-305_0	LmxM.23.0350.1	217.62	125.17	217.62	125.17	-0.79301	4273.1	2.2364e+06	1.5588	0.059521	0.94048	0.11904	0.40007	False
LmxM.11.0050.1_14_0.13486270420577_378-397_1	LmxM.11.0050.1	337.72	223.52	337.72	223.52	-0.59321	6520	7.3776e+06	1.5588	0.059525	0.94047	0.11905	0.40007	False
LmxM.13.0650.1_29_0.160087719298246_288-307_1	LmxM.13.0650.1	319.66	207.88	319.66	207.88	-0.61838	6247.3	6.3546e+06	1.5587	0.059531	0.94047	0.11906	0.40007	False
LmxM.03.0780.1_0_0.152518300010925_1393-1412_1	LmxM.03.0780.1	319.66	207.88	319.66	207.88	-0.61838	6247.3	6.3546e+06	1.5587	0.059531	0.94047	0.11906	0.40007	False
LmxM.21.0230.1_29_0.432943795214246_774-793_1	LmxM.21.0230.1	195.04	108.41	195.04	108.41	-0.84145	3752.9	1.661e+06	1.5587	0.059535	0.94047	0.11907	0.40007	False
LmxM.36.0960.1_52_0.170669577874818_459-478_1	LmxM.36.0960.1	195.04	108.41	195.04	108.41	-0.84145	3752.9	1.661e+06	1.5587	0.059535	0.94047	0.11907	0.40007	False
LmxM.31.1040.1_0_0.0183356840620592_44-25_0	LmxM.31.1040.1	195.04	108.41	195.04	108.41	-0.84145	3752.9	1.661e+06	1.5587	0.059535	0.94047	0.11907	0.40007	False
LmxM.11.1030.1_43_0.335811648079306_267-286_1	LmxM.11.1030.1	305.21	195.58	305.21	195.58	-0.63938	6008.9	5.6044e+06	1.5587	0.059539	0.94046	0.11908	0.40007	False
LmxM.36.6525.1_0_0.158810325476992_279-298_1	LmxM.13.0670.1-LmxM.36.6525.1-LmxM.22.1070.1	184.21	100.59	184.21	100.59	-0.86646	3496.4	1.4222e+06	1.5586	0.059545	0.94045	0.11909	0.40007	False
LmxM.16.0990.1_60_0.34113475177305_478-497_1	LmxM.16.0990.1	316.95	205.64	316.95	205.64	-0.62166	6194.5	6.2094e+06	1.5585	0.059557	0.94044	0.11911	0.40007	False
LmxM.36.2035.1_0_0.0670553935860058_143-124_0	LmxM.36.2035.1	199.56	111.76	199.56	111.76	-0.83075	3854.2	1.7675e+06	1.5585	0.059557	0.94044	0.11911	0.40007	False
LmxM.26.1400.1_14_0.284330484330484_492-511_1	LmxM.26.1400.1	199.56	111.76	199.56	111.76	-0.83075	3854.2	1.7675e+06	1.5585	0.059557	0.94044	0.11911	0.40007	False
LmxM.14.1070.1_52_0.201855406269994_627-646_1	LmxM.14.1070.1	335.01	221.29	335.01	221.29	-0.59606	6466	7.218e+06	1.5585	0.059561	0.94044	0.11912	0.40007	False
LmxM.22.1310.1_14_0.148148148148148_498-517_1	LmxM.22.1310.1	208.59	118.47	208.59	118.47	-0.81095	4061	1.9933e+06	1.5585	0.059562	0.94044	0.11912	0.40007	False
LmxM.34.4060.1_38_0.166666666666667_143-124_0	LmxM.34.4060.1	239.29	141.94	239.29	141.94	-0.7494	4738.8	2.8942e+06	1.5585	0.059562	0.94044	0.11912	0.40007	False
LmxM.08.0190.1_43_0.183333333333333_539-520_0	LmxM.08.0190.1	299.79	191.11	299.79	191.11	-0.64681	5905.5	5.3383e+06	1.5584	0.059571	0.94043	0.11914	0.40007	False
LmxM.21.1640.1_38_0.147988505747126_99-118_1	LmxM.21.1640.1	106.55	49.175	106.55	49.175	-1.1	1646.1	3.2158e+05	1.5584	0.059571	0.94043	0.11914	0.40007	False
Non-targeting-722	Non-target-103	106.55	49.175	106.55	49.175	-1.1	1646.1	3.2158e+05	1.5584	0.059571	0.94043	0.11914	0.40007	False
LmxM.01.0360.1_81_0.449652777777778_249-268_1	LmxM.01.0360.1	297.08	188.88	297.08	188.88	-0.65064	5854.1	5.2083e+06	1.5583	0.059585	0.94042	0.11917	0.40007	False
LmxM.34.2560.1_29_0.227018385291767_560-579_1	LmxM.34.2560.1	188.72	103.94	188.72	103.94	-0.85436	3594.3	1.5188e+06	1.5581	0.059605	0.9404	0.11921	0.40007	False
LmxM.36.6860.1_57_0.228682170542636_285-304_1	LmxM.36.6860.1	188.72	103.94	188.72	103.94	-0.85436	3594.3	1.5188e+06	1.5581	0.059605	0.9404	0.11921	0.40007	False
LmxM.31.2840.1_14_0.20699881376038_342-361_1	LmxM.31.2840.1	242	144.17	242	144.17	-0.74318	4785.1	2.984e+06	1.5581	0.05961	0.94039	0.11922	0.40007	False
LmxM.31.1250.1_57_0.421951219512195_526-507_0	LmxM.31.1250.1	288.95	182.17	288.95	182.17	-0.66263	5701.3	4.8304e+06	1.558	0.059613	0.94039	0.11923	0.40007	False
LmxM.07.0690.1_0_0.191068958703813_963-982_1	LmxM.07.0690.1	384.67	265.99	384.67	265.99	-0.53057	7042.3	1.0507e+07	1.5579	0.059627	0.94037	0.11925	0.40007	False
LmxM.22.0330.1_29_0.154929577464789_501-482_0	LmxM.22.0330.1	254.64	154.23	254.64	154.23	-0.7197	5041.1	3.4266e+06	1.5579	0.05963	0.94037	0.11926	0.40007	False
LmxM.12.0090.1_14_0.255266418835192_408-427_1	LmxM.12.0090.1	329.59	216.82	329.59	216.82	-0.60192	6358.7	6.9053e+06	1.5579	0.05963	0.94037	0.11926	0.40007	False
LmxM.13.1560.1_29_0.187845303867403_208-189_0	LmxM.13.1560.1	227.55	133	227.55	133	-0.77033	4470.4	2.5246e+06	1.5579	0.059633	0.94037	0.11927	0.40007	False
Non-targeting-20	Non-target-138	215.81	124.06	215.81	124.06	-0.79388	4209.7	2.1864e+06	1.5578	0.05964	0.94036	0.11928	0.40007	False
LmxM.34.3930.1_52_0.211413748378729_157-176_1	LmxM.34.3930.1	121	58.116	121	58.116	-1.0453	1977.2	4.542e+05	1.5577	0.059647	0.94035	0.11929	0.40007	False
LmxM.25.0930.1_43_0.315589353612167_253-234_0	LmxM.25.0930.1	182.4	99.468	182.4	99.468	-0.86828	3439.1	1.3846e+06	1.5577	0.059651	0.94035	0.1193	0.40007	False
LmxM.31.1920.1_0_0.0604122245913291_79-98_1	LmxM.31.1920.1	244.71	146.41	244.71	146.41	-0.73713	4831.5	3.0756e+06	1.5577	0.059653	0.94035	0.11931	0.40007	False
LmxM.21.0170.1_38_0.0383442265795207_83-102_1	LmxM.21.0170.1	153.51	79.351	153.51	79.351	-0.94329	2749.6	8.6677e+05	1.5576	0.059664	0.94034	0.11933	0.40007	False
LmxM.11.0320.1_14_0.315359477124183_1164-1145_0	LmxM.11.0320.1	303.4	194.47	303.4	194.47	-0.63907	5933.6	5.5148e+06	1.5576	0.059666	0.94033	0.11933	0.40007	False
LmxM.29.2610.1_43_0.268817204301075_171-190_1	LmxM.29.2610.1	176.08	94.997	176.08	94.997	-0.88335	3287.3	1.2581e+06	1.5576	0.059669	0.94033	0.11934	0.40007	False
LmxM.33.3390.1_43_0.115525114155251_250-269_1	LmxM.33.3390.1	176.08	94.997	176.08	94.997	-0.88335	3287.3	1.2581e+06	1.5576	0.059669	0.94033	0.11934	0.40007	False
LmxM.28.2330.1_0_0.0582851637764933_116-135_1	LmxM.28.2330.1	197.75	110.64	197.75	110.64	-0.83207	3794	1.7244e+06	1.5575	0.059671	0.94033	0.11934	0.40007	False
LmxM.36.3640.1_81_0.437158469945355_150-169_1	LmxM.36.3640.1	206.78	117.35	206.78	117.35	-0.81202	3999.2	1.9467e+06	1.5575	0.059679	0.94032	0.11936	0.40007	False
LmxM.21.0125.1_33_0.347718865598027_852-833_0	LmxM.21.0125.1	202.27	114	202.27	114	-0.82179	3895.9	1.8334e+06	1.5575	0.059682	0.94032	0.11936	0.40007	False
LmxM.23.0540.1_43_0.251167133520075_535-554_1	LmxM.23.0540.1-LmxM.23.0710.1	368.42	251.46	368.42	251.46	-0.54917	6839.1	9.3444e+06	1.5574	0.059685	0.94031	0.11937	0.40007	False
LmxM.34.5220.1_71_0.383490073145246_358-377_1	LmxM.34.5220.1	161.63	84.939	161.63	84.939	-0.92025	2941.1	9.9713e+05	1.5574	0.059692	0.94031	0.11938	0.40007	False
LmxM.01.0820.1_29_0.0440083258994945_142-161_1	LmxM.01.0820.1	295.28	187.76	295.28	187.76	-0.65039	5779.8	5.1228e+06	1.5572	0.059711	0.94029	0.11942	0.40007	False
LmxM.21.0560.1_43_0.343642611683849_97-116_1	LmxM.21.0560.1	218.52	126.29	218.52	126.29	-0.78624	4253.3	2.2617e+06	1.5571	0.059727	0.94027	0.11945	0.40007	False
LmxM.08.1150.1_19_0.199417758369723_678-697_1	LmxM.08.1150.1	240.19	143.05	240.19	143.05	-0.74357	4718	2.924e+06	1.557	0.059735	0.94027	0.11947	0.40007	False
LmxM.16.0400.1_43_0.378205128205128_416-397_0	LmxM.16.0400.1	287.15	181.05	287.15	181.05	-0.66245	5628.1	4.7488e+06	1.557	0.05974	0.94026	0.11948	0.40007	False
LmxM.26.0840.1_0_0.154035087719298_433-452_1	LmxM.26.0840.1	139.96	70.41	139.96	70.41	-0.98112	2418.8	6.7446e+05	1.5569	0.059746	0.94025	0.11949	0.40007	False
LmxM.21.0861.1_14_0.362208713272543_2856-2875_1	LmxM.21.0861.1	139.96	70.41	139.96	70.41	-0.98112	2418.8	6.7446e+05	1.5569	0.059746	0.94025	0.11949	0.40007	False
LmxM.07.0615.1_57_0.270833333333333_205-224_1	LmxM.07.0615.1	167.95	89.409	167.95	89.409	-0.90209	3084.7	1.1066e+06	1.5569	0.059751	0.94025	0.1195	0.40007	False
LmxM.05.0230.1_52_0.233122362869198_438-457_1	LmxM.05.0230.1	318.75	207.88	318.75	207.88	-0.61431	6146.8	6.306e+06	1.5568	0.059754	0.94025	0.11951	0.40007	False
LmxM.27.2260.1_33_0.312062937062937_1074-1055_0	LmxM.27.2260.1	225.75	131.88	225.75	131.88	-0.77097	4405.5	2.4706e+06	1.5568	0.059756	0.94024	0.11951	0.40007	False
LmxM.25.0210.1_43_0.333333333333333_297-316_1	LmxM.25.0210.1	180.6	98.35	180.6	98.35	-0.87014	3382.2	1.3477e+06	1.5568	0.059757	0.94024	0.11951	0.40007	False
LmxM.14.0670.1_57_0.423728813559322_378-359_0	LmxM.14.0670.1	180.6	98.35	180.6	98.35	-0.87014	3382.2	1.3477e+06	1.5568	0.059757	0.94024	0.11951	0.40007	False
LmxM.28.2850.1_81_0.415948275862069_590-571_0	LmxM.28.2850.1	232.97	137.47	232.97	137.47	-0.75678	4560.4	2.6912e+06	1.5568	0.059758	0.94024	0.11952	0.40007	False
LmxM.33.2630.1_38_0.0157232704402516_67-86_1	LmxM.33.2630.1	214.01	122.94	214.01	122.94	-0.79477	4146.8	2.137e+06	1.5568	0.059761	0.94024	0.11952	0.40007	False
LmxM.25.1990.1_43_0.301449275362319_516-535_1	LmxM.25.1990.1	214.01	122.94	214.01	122.94	-0.79477	4146.8	2.137e+06	1.5568	0.059761	0.94024	0.11952	0.40007	False
LmxM.17.0870.1_60_0.160299625468165_204-223_1	LmxM.17.0870.1	304.31	195.58	304.31	195.58	-0.63512	5910.3	5.5595e+06	1.5567	0.059774	0.94023	0.11955	0.40007	False
LmxM.34.0030.1_52_0.319305277221109_474-493_1	LmxM.34.0020.1-LmxM.34.0030.1	209.49	119.59	209.49	119.59	-0.80372	4041.6	2.0168e+06	1.5566	0.059784	0.94022	0.11957	0.40007	False
LmxM.07.0860.1_43_0.151787773933103_649-668_1	LmxM.07.0860.1	209.49	119.59	209.49	119.59	-0.80372	4041.6	2.0168e+06	1.5566	0.059784	0.94022	0.11957	0.40007	False
LmxM.36.0690.1_57_0.417596034696406_330-349_1	LmxM.36.0690.1	195.95	109.53	195.95	109.53	-0.83342	3734.3	1.682e+06	1.5566	0.059785	0.94021	0.11957	0.40007	False
LmxM.23.0640.1_43_0.14176245210728_249-268_1	LmxM.23.0640.1	93.007	41.352	93.007	41.352	-1.1503	1334.1	2.223e+05	1.5566	0.059788	0.94021	0.11958	0.40007	False
LmxM.34.5180.1_48_0.441322314049587_806-787_0	LmxM.34.5180.1	200.46	112.88	200.46	112.88	-0.823	3835.4	1.7893e+06	1.5565	0.059798	0.9402	0.1196	0.40007	False
LmxM.31.1050.1_86_0.44336569579288_266-285_1	LmxM.31.1050.1	258.25	157.58	258.25	157.58	-0.70912	5067.2	3.5603e+06	1.5564	0.059806	0.94019	0.11961	0.40007	False
LmxM.16.1385.1_38_0.183895921237693_519-538_1	LmxM.16.1385.1	258.25	157.58	258.25	157.58	-0.70912	5067.2	3.5603e+06	1.5564	0.059806	0.94019	0.11961	0.40007	False
LmxM.34.1350.1_67_0.207207207207207_149-130_0	LmxM.34.1350.1	221.23	128.53	221.23	128.53	-0.77882	4297.1	2.3387e+06	1.5564	0.059807	0.94019	0.11961	0.40007	False
LmxM.17.1250.1_14_0.0671056757604265_206-225_1	LmxM.17.1250.1	245.61	147.53	245.61	147.53	-0.73153	4810.4	3.1066e+06	1.5563	0.059818	0.94018	0.11964	0.40007	False
LmxM.34.3920.1_29_0.147826086956522_364-345_0	LmxM.34.3920.1	228.45	134.11	228.45	134.11	-0.76403	4450.1	2.5519e+06	1.5563	0.059822	0.94018	0.11964	0.40007	False
LmxM.15.1410.1_49_0.127348643006263_192-173_0	LmxM.15.1410.1	337.72	224.64	337.72	224.64	-0.58605	6393	7.3776e+06	1.5563	0.059824	0.94018	0.11965	0.40007	False
LmxM.04.0730.1_19_0.0348413936557462_64-83_1	LmxM.04.0730.1	296.18	188.88	296.18	188.88	-0.64626	5756.8	5.1654e+06	1.5562	0.059826	0.94017	0.11965	0.40007	False
LmxM.29.0660.1_57_0.276126126126126_603-622_1	LmxM.29.0660.1	263.67	162.05	263.67	162.05	-0.69885	5163	3.7668e+06	1.5561	0.059841	0.94016	0.11968	0.40007	False
LmxM.24.0330.1_38_0.116234390009606_367-348_0	LmxM.24.0330.1	178.79	97.233	178.79	97.233	-0.87204	3325.9	1.3114e+06	1.5559	0.059863	0.94014	0.11973	0.40007	False
LmxM.36.5870.1_14_0.387353433835846_920-939_1	LmxM.36.5870.1	178.79	97.233	178.79	97.233	-0.87204	3325.9	1.3114e+06	1.5559	0.059863	0.94014	0.11973	0.40007	False
LmxM.34.3530.1_71_0.281811085089774_352-371_1	LmxM.34.3530.1	158.02	82.704	158.02	82.704	-0.92586	2836.4	9.3777e+05	1.5559	0.059869	0.94013	0.11974	0.40007	False
LmxM.34.2830.1_19_0.130909090909091_223-204_0	LmxM.34.2830.1	189.63	105.06	189.63	105.06	-0.84592	3576.1	1.5387e+06	1.5559	0.05987	0.94013	0.11974	0.40007	False
LmxM.26.1600.1_19_0.0304847576211894_58-77_1	LmxM.26.1600.1	212.2	121.82	212.2	121.82	-0.79567	4084.4	2.0884e+06	1.5558	0.059882	0.94012	0.11976	0.40007	False
Non-targeting-564	Non-target-123	148.09	75.998	148.09	75.998	-0.95328	2598.6	7.8618e+05	1.5556	0.059897	0.9401	0.11979	0.40007	False
LmxM.09.0630.1_29_0.148601398601399_516-497_0	LmxM.09.0630.1	371.13	254.82	371.13	254.82	-0.54068	6764	9.5322e+06	1.5556	0.059898	0.9401	0.1198	0.40007	False
LmxM.13.0420.1_29_0.0258706467661692_47-66_1	LmxM.13.0420.1	194.14	108.41	194.14	108.41	-0.83479	3675	1.6402e+06	1.5556	0.0599	0.9401	0.1198	0.40007	False
LmxM.06.1080.1_71_0.411851851851852_281-262_0	LmxM.06.1080.1	351.26	236.93	351.26	236.93	-0.56608	6535.2	8.2092e+06	1.5556	0.0599	0.9401	0.1198	0.40007	False
LmxM.18.0360.1_29_0.119533527696793_130-111_0	LmxM.18.0360.1	302.5	194.47	302.5	194.47	-0.63478	5835.7	5.4704e+06	1.5556	0.059902	0.9401	0.1198	0.40007	False
LmxM.16.0390.1_29_0.13210759278175_381-400_1	LmxM.16.0390.1	241.1	144.17	241.1	144.17	-0.73781	4697.1	2.9539e+06	1.5556	0.059905	0.94009	0.11981	0.40007	False
LmxM.15.1203.1_60_0.181547619047619_51-70_1	LmxM.15.1203.1-LmxM.15.1207.1	253.74	154.23	253.74	154.23	-0.7146	4950.8	3.3937e+06	1.5555	0.059911	0.94009	0.11982	0.40007	False
LmxM.36.4660.1_0_0.0228408279800143_58-77_1	LmxM.36.4660.1	253.74	154.23	253.74	154.23	-0.7146	4950.8	3.3937e+06	1.5555	0.059911	0.94009	0.11982	0.40007	False
LmxM.32.0260.1_38_0.0914634146341463_93-74_0	LmxM.32.0260.1	198.66	111.76	198.66	111.76	-0.82424	3775.3	1.7459e+06	1.5555	0.059915	0.94009	0.11983	0.40007	False
LmxM.26.1140.1_14_0.244568590937306_390-409_1	LmxM.26.1140.1	134.54	67.057	134.54	67.057	-0.99395	2277.3	6.0589e+05	1.5555	0.059917	0.94008	0.11983	0.40007	False
LmxM.24.0980.1_14_0.22644697929869_1069-1088_1	LmxM.24.0980.1	183.31	100.59	183.31	100.59	-0.85941	3421.3	1.4033e+06	1.5553	0.059932	0.94007	0.11986	0.40007	False
LmxM.31.1370.1_0_0.108322877457131_256-275_1	LmxM.31.1370.1	297.08	189.99	297.08	189.99	-0.64217	5733.8	5.2083e+06	1.5553	0.059938	0.94006	0.11988	0.40007	False
LmxM.28.2840.1_49_0.353617308992563_519-538_1	LmxM.28.2840.1	164.34	87.174	164.34	87.174	-0.90703	2977.5	1.0432e+06	1.5553	0.059943	0.94006	0.11989	0.40007	False
LmxM.30.2830.1_38_0.038809144072302_67-86_1	LmxM.30.2830.1	164.34	87.174	164.34	87.174	-0.90703	2977.5	1.0432e+06	1.5553	0.059943	0.94006	0.11989	0.40007	False
LmxM.34.3750.1_33_0.360520094562648_606-625_1	LmxM.34.3750.1	226.65	133	226.65	133	-0.76462	4385.4	2.4975e+06	1.5552	0.059947	0.94005	0.11989	0.40007	False
LmxM.13.0210.1_43_0.204091816367265_405-424_1	LmxM.13.0210.1	418.98	299.52	418.98	299.52	-0.48287	7135.7	1.3252e+07	1.5551	0.059958	0.94004	0.11992	0.40007	False
LmxM.27.1630.1_0_0.0806387225548902_195-214_1	LmxM.27.1630.1	176.98	96.115	176.98	96.115	-0.87399	3270	1.2757e+06	1.555	0.059969	0.94003	0.11994	0.40007	False
LmxM.24.1380.1_74_0.404882154882155_477-496_1	LmxM.24.1380.1	176.98	96.115	176.98	96.115	-0.87399	3270	1.2757e+06	1.555	0.059969	0.94003	0.11994	0.40007	False
LmxM.29.2210.1_14_0.213344204375595_1564-1583_1	LmxM.29.2210.1	176.98	96.115	176.98	96.115	-0.87399	3270	1.2757e+06	1.555	0.059969	0.94003	0.11994	0.40007	False
LmxM.20.1530.1_37_0.0478468899521531_128-109_0	LmxM.20.1530.1	132.74	65.939	132.74	65.939	-0.99849	2231.1	5.8405e+05	1.555	0.059969	0.94003	0.11994	0.40007	False
LmxM.19.0340.1_43_0.313725490196078_435-416_0	LmxM.19.0340.1	214.91	124.06	214.91	124.06	-0.78786	4127.3	2.1616e+06	1.555	0.059971	0.94003	0.11994	0.40007	False
LmxM.31.0985.1_81_0.415447154471545_500-519_1	LmxM.31.0985.1	187.82	103.94	187.82	103.94	-0.84747	3518.1	1.4992e+06	1.5549	0.059983	0.94002	0.11997	0.40007	False
LmxM.36.0430.1_52_0.0185185185185185_44978_1	LmxM.36.0430.1	264.57	163.17	264.57	163.17	-0.69391	5141.2	3.8019e+06	1.5549	0.059984	0.94002	0.11997	0.40007	False
LmxM.18.0230.1_43_0.278706800445931_246-265_1	LmxM.18.0230.1	283.54	178.82	283.54	178.82	-0.66207	5482.9	4.5883e+06	1.5548	0.059998	0.94	0.12	0.40007	False
LmxM.29.0960.1_43_0.122962962962963_162-181_1	LmxM.29.0960.1	272.7	169.88	272.7	169.88	-0.67964	5286.3	4.1275e+06	1.5547	0.060005	0.93999	0.12001	0.40007	False
LmxM.02.0380.1_57_0.0666666666666667_81-100_1	LmxM.02.0380.1	390.09	272.7	390.09	272.7	-0.51491	6890.2	1.0914e+07	1.5547	0.060009	0.93999	0.12002	0.40007	False
LmxM.08.0660.1_14_0.388308457711443_1558-1577_1	LmxM.08.0660.1	300.69	193.35	300.69	193.35	-0.63444	5761.6	5.3821e+06	1.5545	0.060031	0.93997	0.12006	0.40007	False
LmxM.34.5090.1_49_0.360683760683761_636-617_0	LmxM.34.5090.1	239.29	143.05	239.29	143.05	-0.73816	4630.7	2.8942e+06	1.5545	0.060033	0.93997	0.12007	0.40007	False
LmxM.30.0430.1_0_0.160651096956829_450-469_1	LmxM.30.0430.1	162.54	86.057	162.54	86.057	-0.90959	2924.6	1.0123e+06	1.5544	0.060039	0.93996	0.12008	0.40007	False
Non-targeting-615	Non-target-130	251.93	153.11	251.93	153.11	-0.71476	4882.6	3.3285e+06	1.5544	0.06004	0.93996	0.12008	0.40007	False
LmxM.27.0390.1_29_0.143638850889193_322-303_0	LmxM.27.0390.1	181.5	99.468	181.5	99.468	-0.86116	3364.6	1.3661e+06	1.5544	0.060042	0.93996	0.12008	0.40007	False
LmxM.29.2560.1_33_0.0961182994454713_322-303_0	LmxM.29.2560.1	181.5	99.468	181.5	99.468	-0.86116	3364.6	1.3661e+06	1.5544	0.060042	0.93996	0.12008	0.40007	False
LmxM.30.3020.1_14_0.133186166298749_172-191_1	LmxM.30.3020.1	154.41	80.468	154.41	80.468	-0.93177	2733.7	8.8069e+05	1.5544	0.060043	0.93996	0.12009	0.40007	False
LmxM.26.0440.1_57_0.391391391391391_387-406_1	LmxM.26.0440.1	144.48	73.763	144.48	73.763	-0.9604	2500.3	7.3519e+05	1.5544	0.060046	0.93995	0.12009	0.40007	False
LmxM.34.2380.1_29_0.111831053515719_459-478_1	LmxM.34.2380.1	144.48	73.763	144.48	73.763	-0.9604	2500.3	7.3519e+05	1.5544	0.060046	0.93995	0.12009	0.40007	False
LmxM.25.1760.1_14_0.296756383712905_423-442_1	LmxM.25.1760.1	144.48	73.763	144.48	73.763	-0.9604	2500.3	7.3519e+05	1.5544	0.060046	0.93995	0.12009	0.40007	False
LmxM.16.1650.1_19_0.0274963820549928_60-41_0	LmxM.16.1650.1	346.75	233.58	346.75	233.58	-0.56794	6403	7.9258e+06	1.5542	0.060072	0.93993	0.12014	0.40007	False
LmxM.09.0690.1_71_0.245385450597177_216-235_1	LmxM.09.0690.1	340.42	227.99	340.42	227.99	-0.57626	6320.4	7.5395e+06	1.5541	0.060079	0.93992	0.12016	0.40007	False
LmxM.29.2220.1_43_0.376543209876543_607-626_1	LmxM.29.2220.1	127.32	62.587	127.32	62.587	-1.013	2095.3	5.2156e+05	1.5539	0.060106	0.93989	0.12021	0.40007	False
LmxM.21.0827.1_67_0.471317829457364_300-319_1	LmxM.21.0827.1	234.78	139.7	234.78	139.7	-0.74477	4519.5	2.7483e+06	1.5538	0.060116	0.93988	0.12023	0.40007	False
LmxM.27.0490.1_14_0.31932059447983_2261-2242_0	LmxM.27.0490.1-LmxM.27.0510.1	284.44	179.94	284.44	179.94	-0.6577	5460.5	4.6281e+06	1.5538	0.06012	0.93988	0.12024	0.40007	False
LmxM.11.1080.1_43_0.0626326963906582_108-127_1	LmxM.11.1080.1	265.48	164.29	265.48	164.29	-0.68902	5119.5	3.8373e+06	1.5537	0.060124	0.93988	0.12025	0.40007	False
LmxM.05.0130.1_67_0.257120862201694_324-343_1	LmxM.05.0130.1	399.12	281.64	399.12	281.64	-0.50147	6900.7	1.1614e+07	1.5537	0.060127	0.93987	0.12025	0.40007	False
LmxM.33.0520.1_29_0.114325068870523_584-565_0	LmxM.33.0520.1	220.33	128.53	220.33	128.53	-0.77294	4213.8	2.3128e+06	1.5537	0.060131	0.93987	0.12026	0.40007	False
LmxM.23.0020.1_43_0.287326388888889_327-346_1	LmxM.23.0020.1	220.33	128.53	220.33	128.53	-0.77294	4213.8	2.3128e+06	1.5537	0.060131	0.93987	0.12026	0.40007	False
LmxM.25.0480.1_29_0.14829570606463_667-686_1	LmxM.25.0480.1	268.19	166.52	268.19	166.52	-0.68423	5167.5	3.9446e+06	1.5537	0.060131	0.93987	0.12026	0.40007	False
LmxM.24.0600.1_29_0.0672300469483568_351-370_1	LmxM.24.0600.1	190.53	106.17	190.53	106.17	-0.83762	3558	1.5586e+06	1.5537	0.060132	0.93987	0.12026	0.40007	False
LmxM.26.1250.1_14_0.312260536398467_646-665_1	LmxM.26.1250.1	160.73	84.939	160.73	84.939	-0.91221	2872.2	9.8207e+05	1.5537	0.060134	0.93987	0.12027	0.40007	False
LmxM.20.0450.1_52_0.352798053527981_140-159_1	LmxM.20.0450.1	160.73	84.939	160.73	84.939	-0.91221	2872.2	9.8207e+05	1.5537	0.060134	0.93987	0.12027	0.40007	False
LmxM.20.0220.1_38_0.0589473684210526_172-153_0	LmxM.20.0220.1	160.73	84.939	160.73	84.939	-0.91221	2872.2	9.8207e+05	1.5537	0.060134	0.93987	0.12027	0.40007	False
LmxM.21.1300.1_43_0.377283105022831_657-676_1	LmxM.21.1300.1	160.73	84.939	160.73	84.939	-0.91221	2872.2	9.8207e+05	1.5537	0.060134	0.93987	0.12027	0.40007	False
LmxM.18.0440.1_29_0.437394247038917_513-532_1	LmxM.18.0440.1	279.02	175.47	279.02	175.47	-0.66615	5361.9	4.3926e+06	1.5537	0.060134	0.93987	0.12027	0.40007	False
LmxM.34.1090.1_43_0.149984111852558_463-482_1	LmxM.34.1090.1	227.55	134.11	227.55	134.11	-0.75834	4365.3	2.5246e+06	1.5536	0.060136	0.93986	0.12027	0.40007	False
Non-targeting-935	Non-target-108	204.07	116.23	204.07	116.23	-0.80678	3858.1	1.8782e+06	1.5535	0.060147	0.93985	0.12029	0.40007	False
LmxM.34.4860.1_43_0.218095238095238_226-245_1	LmxM.34.4860.1	204.07	116.23	204.07	116.23	-0.80678	3858.1	1.8782e+06	1.5535	0.060147	0.93985	0.12029	0.40007	False
LmxM.21.1150.1_14_0.226583238528631_1191-1210_1	LmxM.21.1150.1	195.04	109.53	195.04	109.53	-0.82679	3656.7	1.661e+06	1.5535	0.060151	0.93985	0.1203	0.40007	False
LmxM.30.0460g.1_0_0.129761904761905_102-121_1	LmxM.30.0460.1-LmxM.30.0460a.1-LmxM.30.0460c.1-LmxM.30.0460d.1-LmxM.30.0460e.1-LmxM.30.0460g.1	179.69	98.35	179.69	98.35	-0.86295	3308.4	1.3295e+06	1.5535	0.060153	0.93985	0.12031	0.40007	False
LmxM.36.6610.1_29_0.452252252252252_499-518_1	LmxM.36.6610.1	199.56	112.88	199.56	112.88	-0.81652	3756.7	1.7675e+06	1.5535	0.060155	0.93984	0.12031	0.40007	False
LmxM.27.0150.1_71_0.414855072463768_222-241_1	LmxM.27.0150.1	199.56	112.88	199.56	112.88	-0.81652	3756.7	1.7675e+06	1.5535	0.060155	0.93984	0.12031	0.40007	False
LmxM.17.0330.1_14_0.343329488658208_1779-1798_1	LmxM.17.0330.1	438.85	319.64	438.85	319.64	-0.45606	7105.7	1.5028e+07	1.5533	0.060175	0.93982	0.12035	0.40007	False
LmxM.34.2130.1_38_0.0579710144927536_84-103_1	LmxM.34.2130.1	215.81	125.17	215.81	125.17	-0.78105	4107.8	2.1864e+06	1.5533	0.06018	0.93982	0.12036	0.40007	False
LmxM.33.1440.1_29_0.0660592255125285_181-162_0	LmxM.33.1440.1	215.81	125.17	215.81	125.17	-0.78105	4107.8	2.1864e+06	1.5533	0.06018	0.93982	0.12036	0.40007	False
LmxM.32.1620.1_57_0.0665930831493745_171-190_1	LmxM.32.1620.1	140.87	71.527	140.87	71.527	-0.96792	2403.9	6.8634e+05	1.5532	0.060189	0.93981	0.12038	0.40007	False
LmxM.31.1060.1_29_0.123477297895903_217-236_1	LmxM.31.1060.1	325.98	215.7	325.98	215.7	-0.59349	6080.5	6.7017e+06	1.5531	0.060195	0.93981	0.12039	0.40007	False
LmxM.04.0890.1_43_0.388349514563107_1446-1427_0	LmxM.04.0890.1	478.58	358.76	478.58	358.76	-0.41476	7179.2	1.9017e+07	1.553	0.060206	0.93979	0.12041	0.40007	False
LmxM.30.2550.1_43_0.0219687367976341_42-61_1	LmxM.30.2550.1	184.21	101.7	184.21	101.7	-0.85067	3403.6	1.4222e+06	1.553	0.06021	0.93979	0.12042	0.40007	False
LmxM.34.0450.1_52_0.240618101545254_430-449_1	LmxM.34.0450.1	121.9	59.234	121.9	59.234	-1.0289	1963.7	4.6346e+05	1.553	0.06021	0.93979	0.12042	0.40007	False
LmxM.34.0760.1_43_0.274550484094053_390-409_1	LmxM.34.0760.1	211.3	121.82	211.3	121.82	-0.78954	4003.1	2.0643e+06	1.5529	0.06022	0.93978	0.12044	0.40007	False
LmxM.31.1802.1_52_0.255411255411255_112-131_1	LmxM.31.1802.1	158.93	83.821	158.93	83.821	-0.9149	2820.3	9.5239e+05	1.5529	0.060228	0.93977	0.12046	0.40007	False
LmxM.23.0870.1_29_0.165714285714286_265-246_0	LmxM.23.0870.1-LmxM.23.0880a.1	288.05	183.29	288.05	183.29	-0.64936	5487.6	4.7895e+06	1.5529	0.060229	0.93977	0.12046	0.40007	False
LmxM.08_29.0790.1_14_0.0232704402515723_120-101_0	LmxM.08_29.0790.1	288.05	183.29	288.05	183.29	-0.64936	5487.6	4.7895e+06	1.5529	0.060229	0.93977	0.12046	0.40007	False
LmxM.30.0440b.1_52_0.251121076233184_340-321_0	LmxM.30.0440.1-LmxM.30.0440b.1	288.05	183.29	288.05	183.29	-0.64936	5487.6	4.7895e+06	1.5529	0.060229	0.93977	0.12046	0.40007	False
LmxM.14.0640.1_52_0.245567375886525_272-291_1	LmxM.14.0640.1	358.48	244.76	358.48	244.76	-0.54869	6466.8	8.6759e+06	1.5528	0.060235	0.93977	0.12047	0.40007	False
LmxM.09.1400.1_0_0.137546468401487_227-208_0	LmxM.09.1400.1	342.23	230.23	342.23	230.23	-0.56986	6272.2	7.6486e+06	1.5527	0.060246	0.93975	0.12049	0.40007	False
LmxM.20.1520.1_29_0.133417508417508_631-650_1	LmxM.20.1520.1	206.78	118.47	206.78	118.47	-0.79846	3899.8	1.9467e+06	1.5527	0.06025	0.93975	0.1205	0.40007	False
LmxM.12.0090.1_33_0.255266418835192_405-424_1	LmxM.12.0090.1	416.28	298.4	416.28	298.4	-0.47891	6946.9	1.302e+07	1.5527	0.060251	0.93975	0.1205	0.40007	False
LmxM.14.0080.1_38_0.037037037037037_28-47_1	LmxM.14.0080.1	263.67	163.17	263.67	163.17	-0.68899	5050	3.7668e+06	1.5526	0.060256	0.93974	0.12051	0.40007	False
LmxM.15.0860.1_71_0.206098843322818_187-206_1	LmxM.15.0860.1	390.09	273.82	390.09	273.82	-0.50903	6759.7	1.0914e+07	1.5526	0.060256	0.93974	0.12051	0.40007	False
LmxM.24.0150.1_33_0.239819004524887_165-146_0	LmxM.24.0150.1	218.52	127.41	218.52	127.41	-0.77363	4150.9	2.2617e+06	1.5526	0.060257	0.93974	0.12051	0.40007	False
LmxM.29.3160.1_49_0.364978902953586_339-358_1	LmxM.29.3160.1	177.89	97.233	177.89	97.233	-0.86478	3252.6	1.2935e+06	1.5526	0.060263	0.93974	0.12053	0.40007	False
LmxM.30.2260.1_52_0.17416934619507_315-334_1	LmxM.30.2260.1	225.75	133	225.75	133	-0.75888	4301.2	2.4706e+06	1.5526	0.060264	0.93974	0.12053	0.40007	False
LmxM.08_29.1310.1_29_0.175690021231422_327-346_1	LmxM.08_29.1310.1	277.22	174.35	277.22	174.35	-0.66598	5290.9	4.3158e+06	1.5525	0.060265	0.93973	0.12053	0.40007	False
LmxM.07.0320.1_34_0.0251694094869313_82-63_0	LmxM.07.0320.1	271.8	169.88	271.8	169.88	-0.67487	5193.9	4.0905e+06	1.5525	0.060269	0.93973	0.12054	0.40007	False
LmxM.04.1100.1_29_0.0575757575757576_45291_1	LmxM.04.1100.1	193.24	108.41	193.24	108.41	-0.8281	3598	1.6196e+06	1.5525	0.06027	0.93973	0.12054	0.40007	False
LmxM.31.2700.1_19_0.00295246530853262_45070_1	LmxM.31.2700.1	193.24	108.41	193.24	108.41	-0.8281	3598	1.6196e+06	1.5525	0.06027	0.93973	0.12054	0.40007	False
LmxM.09.0650.1_57_0.0947148090005233_172-191_1	LmxM.09.0650.1	299.79	193.35	299.79	193.35	-0.63012	5665	5.3383e+06	1.5525	0.06027	0.93973	0.12054	0.40007	False
LmxM.16.0950.1_19_0.103225806451613_148-129_0	LmxM.16.0950.1	245.61	148.64	245.61	148.64	-0.72071	4701.4	3.1066e+06	1.5525	0.060273	0.93973	0.12055	0.40007	False
LmxM.31.3140.1_43_0.250694444444444_355-374_1	LmxM.31.3140.1	245.61	148.64	245.61	148.64	-0.72071	4701.4	3.1066e+06	1.5525	0.060273	0.93973	0.12055	0.40007	False
LmxM.27.1100.1_0_0.0941358024691358_187-168_0	LmxM.27.1100.1	197.75	111.76	197.75	111.76	-0.8177	3697.3	1.7244e+06	1.5525	0.060276	0.93972	0.12055	0.40007	False
LmxM.14.0900.1_29_0.102800546448087_298-317_1	LmxM.14.0900.1	165.25	88.292	165.25	88.292	-0.89672	2961	1.0588e+06	1.5524	0.060279	0.93972	0.12056	0.40007	False
LmxM.19.0700.1_14_0.316213052385133_2156-2175_1	LmxM.19.0700.1	111.07	52.528	111.07	52.528	-1.066	1713.4	3.5994e+05	1.5524	0.060288	0.93971	0.12058	0.40007	False
LmxM.29.0460.1_29_0.492437991530551_808-827_1	LmxM.29.0460.1	171.57	92.762	171.57	92.762	-0.88008	3105.1	1.1724e+06	1.5524	0.060288	0.93971	0.12058	0.40007	False
LmxM.31.1890.1_38_0.110747408619749_402-421_1	LmxM.31.1890.1	171.57	92.762	171.57	92.762	-0.88008	3105.1	1.1724e+06	1.5524	0.060288	0.93971	0.12058	0.40007	False
LmxM.06.1270.1_29_0.0938189845474614_81-100_1	LmxM.06.1270.1	339.52	227.99	339.52	227.99	-0.57244	6219.2	7.4853e+06	1.5523	0.060291	0.93971	0.12058	0.40007	False
LmxM.25.1160.1_52_0.167013167013167_231-250_1	LmxM.25.1160.1	235.68	140.82	235.68	140.82	-0.73887	4499.1	2.7771e+06	1.5523	0.060292	0.93971	0.12058	0.40007	False
LmxM.28.0970.1_71_0.370614035087719_160-179_1	LmxM.28.0970.1	148.99	77.116	148.99	77.116	-0.94121	2583.1	7.9927e+05	1.5523	0.060298	0.9397	0.1206	0.40007	False
LmxM.30.0600.1_71_0.288307915758896_387-406_1	LmxM.30.0600.1	248.32	150.88	248.32	150.88	-0.71509	4747.5	3.2005e+06	1.5523	0.060301	0.9397	0.1206	0.40007	False
LmxM.03.0230.1_29_0.0243531202435312_55-36_0	LmxM.03.0230.1	467.75	348.7	467.75	348.7	-0.4227	7086.3	1.787e+07	1.5521	0.060323	0.93968	0.12065	0.40007	False
LmxM.20.0290.1_43_0.3475_838-819_0	LmxM.20.0290.1	251.03	153.11	251.03	153.11	-0.7096	4793.8	3.2962e+06	1.552	0.060325	0.93967	0.12065	0.40007	False
LmxM.14.1120.1_29_0.0279029029029029_217-236_1	LmxM.14.1120.1	238.39	143.05	238.39	143.05	-0.73273	4544.2	2.8646e+06	1.552	0.060334	0.93967	0.12067	0.40007	False
LmxM.17.0030.1_57_0.430335097001764_239-258_1	LmxM.17.0030.1	330.49	220.17	330.49	220.17	-0.58381	6085.4	6.9568e+06	1.552	0.060335	0.93966	0.12067	0.40007	False
LmxM.09.0300.1_52_0.278236914600551_195-214_1	LmxM.09.0300.1	253.74	155.35	253.74	155.35	-0.70425	4840.3	3.3937e+06	1.5519	0.060346	0.93965	0.12069	0.40007	False
LmxM.22.1070.1_19_0.0588733587462939_135-154_1	LmxM.22.1070.1	176.08	96.115	176.08	96.115	-0.86665	3197.3	1.2581e+06	1.5516	0.060374	0.93963	0.12075	0.40007	False
LmxM.12.0350.1_0_0.0582750582750583_96-115_1	LmxM.12.0350.1	381.06	265.99	381.06	265.99	-0.51699	6620.1	1.0241e+07	1.5516	0.060378	0.93962	0.12076	0.40007	False
LmxM.06.0440.1_29_0.450033534540577_1338-1357_1	LmxM.06.0440.1	300.69	194.47	300.69	194.47	-0.62617	5642.2	5.3821e+06	1.5516	0.060379	0.93962	0.12076	0.40007	False
LmxM.23.0880a.1_67_0.415468856947296_600-619_1	LmxM.23.0870.1-LmxM.23.0880a.1	147.19	75.998	147.19	75.998	-0.94452	2533.9	7.7323e+05	1.5516	0.060381	0.93962	0.12076	0.40007	False
LmxM.34.1060.1_33_0.397501419647927_696-715_1	LmxM.34.1060.1	135.45	68.175	135.45	68.175	-0.98003	2262.8	6.1699e+05	1.5515	0.060388	0.93961	0.12078	0.40007	False
LmxM.26.0470.1_19_0.0992563853863563_300-319_1	LmxM.26.0470.1	191.43	107.29	191.43	107.29	-0.82944	3539.9	1.5788e+06	1.5515	0.060389	0.93961	0.12078	0.40007	False
LmxM.36.5040.1_14_0.366512345679012_472-491_1	LmxM.36.5040.1	200.46	114	200.46	114	-0.80891	3738.1	1.7893e+06	1.5515	0.060392	0.93961	0.12078	0.40007	False
LmxM.36.6370.1_38_0.186977299880526_309-328_1	LmxM.36.6370.1	169.76	91.645	169.76	91.645	-0.8822	3051.1	1.1392e+06	1.5515	0.060395	0.93961	0.12079	0.40007	False
LmxM.31.2040.1_14_0.146254881079162_402-421_1	LmxM.31.2040.1	195.95	110.64	195.95	110.64	-0.8189	3638.3	1.682e+06	1.5514	0.060398	0.9396	0.1208	0.40007	False
LmxM.33.2800.1_43_0.333937198067633_548-567_1	LmxM.33.2800.1	195.95	110.64	195.95	110.64	-0.8189	3638.3	1.682e+06	1.5514	0.060398	0.9396	0.1208	0.40007	False
LmxM.34.4080.1_29_0.0348484848484849_109-128_1	LmxM.34.4080.1	195.95	110.64	195.95	110.64	-0.8189	3638.3	1.682e+06	1.5514	0.060398	0.9396	0.1208	0.40007	False
LmxM.09.0870.1_29_0.122605363984674_195-176_0	LmxM.09.0870.1	318.75	210.11	318.75	210.11	-0.59895	5901.5	6.306e+06	1.5514	0.060399	0.9396	0.1208	0.40007	False
LmxM.17.1040.1_43_0.152424942263279_206-187_0	LmxM.17.1040.1	318.75	210.11	318.75	210.11	-0.59895	5901.5	6.306e+06	1.5514	0.060399	0.9396	0.1208	0.40007	False
LmxM.05.0900.1_57_0.429732868757259_366-385_1	LmxM.05.0900.1	269.99	168.76	269.99	168.76	-0.67475	5124	4.0171e+06	1.5514	0.060402	0.9396	0.1208	0.40007	False
LmxM.04.0310.1_29_0.106750392464678_210-191_0	LmxM.04.0310.1-LmxM.34.0640.1	307.01	200.05	307.01	200.05	-0.61542	5720.3	5.695e+06	1.5512	0.06043	0.93957	0.12086	0.40007	False
LmxM.33.0380.1_43_0.00937950937950938_45165_1	LmxM.33.0380.1	307.01	200.05	307.01	200.05	-0.61542	5720.3	5.695e+06	1.5512	0.06043	0.93957	0.12086	0.40007	False
LmxM.25.2310.1_43_0.313725490196078_540-559_1	LmxM.25.2310.1	133.64	67.057	133.64	67.057	-0.98431	2216.8	5.9491e+05	1.551	0.06045	0.93955	0.1209	0.40007	False
Non-targeting-759	Non-target-189	219.43	128.53	219.43	128.53	-0.76705	4131.3	2.2872e+06	1.5509	0.060458	0.93954	0.12092	0.40007	False
LmxM.33.1350.1_14_0.324712643678161_561-580_1	LmxM.33.1350.1	236.58	141.94	236.58	141.94	-0.73304	4478.8	2.8061e+06	1.5509	0.060466	0.93953	0.12093	0.40007	False
LmxM.01.0040.1_67_0.333333333333333_177-196_1	LmxM.01.0040.1	207.69	119.59	207.69	119.59	-0.79128	3880.9	1.9699e+06	1.5508	0.060472	0.93953	0.12094	0.40007	False
LmxM.10.1190.1_29_0.40536013400335_480-499_1	LmxM.10.1190.1	251.93	154.23	251.93	154.23	-0.70433	4772.8	3.3285e+06	1.5508	0.060479	0.93952	0.12096	0.40007	False
LmxM.27.1275.1_38_0.0686274509803922_84-103_1	LmxM.27.1275.1	287.15	183.29	287.15	183.29	-0.64484	5393.4	4.7488e+06	1.5508	0.06048	0.93952	0.12096	0.40007	False
LmxM.32.0430.1_38_0.0127347978350844_33-52_1	LmxM.32.0430.1	174.28	94.997	174.28	94.997	-0.86856	3142.5	1.2234e+06	1.5507	0.060486	0.93951	0.12097	0.40007	False
LmxM.03.0480.1_14_0.0238805970149254_83-64_0	LmxM.03.0480.1	301.6	195.58	301.6	195.58	-0.62226	5619.4	5.4261e+06	1.5507	0.060486	0.93951	0.12097	0.40007	False
LmxM.05.1170.1_29_0.0293333333333333_17-36_1	LmxM.05.1170.1	301.6	195.58	301.6	195.58	-0.62226	5619.4	5.4261e+06	1.5507	0.060486	0.93951	0.12097	0.40007	False
LmxM.08_29.0840.1_57_0.480442176870748_562-581_1	LmxM.08_29.0840.1	254.64	156.47	254.64	156.47	-0.69908	4819.2	3.4266e+06	1.5506	0.060497	0.9395	0.12099	0.40007	False
LmxM.32.1130.1_57_0.387914230019493_786-805_1	LmxM.32.1130.1	203.17	116.23	203.17	116.23	-0.80041	3779.2	1.8558e+06	1.5506	0.0605	0.9395	0.121	0.40007	False
LmxM.27.1030.1_0_0.170204841713222_454-473_1	LmxM.27.1030.1	203.17	116.23	203.17	116.23	-0.80041	3779.2	1.8558e+06	1.5506	0.0605	0.9395	0.121	0.40007	False
LmxM.20.1460.1_52_0.330589849108368_234-253_1	LmxM.20.1460.1	239.29	144.17	239.29	144.17	-0.72701	4523.7	2.8942e+06	1.5506	0.060504	0.9395	0.12101	0.40007	False
LmxM.36.6920.1_43_0.309789343246592_243-262_1	LmxM.36.6920.1	338.62	227.99	338.62	227.99	-0.56861	6118.9	7.4313e+06	1.5505	0.060505	0.9395	0.12101	0.40007	False
LmxM.33.2530.1_29_0.0908957415565345_615-634_1	LmxM.33.2530.1	229.36	136.35	229.36	136.35	-0.74603	4325.3	2.5794e+06	1.5505	0.060507	0.93949	0.12101	0.40007	False
LmxM.19.1140.1_38_0.0295250320924262_75-56_0	LmxM.19.1140.1	153.51	80.468	153.51	80.468	-0.92336	2667.3	8.6677e+05	1.5505	0.060509	0.93949	0.12102	0.40007	False
LmxM.36.5000.1_14_0.386213408876298_406-425_1	LmxM.36.5000.1	153.51	80.468	153.51	80.468	-0.92336	2667.3	8.6677e+05	1.5505	0.060509	0.93949	0.12102	0.40007	False
LmxM.32.2010.1_29_0.180676328502415_743-762_1	LmxM.32.2010.1	210.4	2425.2	210.4	2425.2	3.5207	2.4527e+06	2.0405e+06	1.5505	0.89167	0.10833	0.21667	0.40007	True
LmxM.19.0580.1_29_0.161681837884699_1488-1507_1	LmxM.19.0580.1	194.14	109.53	194.14	109.53	-0.82013	3579.8	1.6402e+06	1.5504	0.06052	0.93948	0.12104	0.40007	False
LmxM.19.0170.1_33_0.210820478426112_937-956_1	LmxM.19.0170.1	222.13	130.76	222.13	130.76	-0.75998	4174.5	2.3647e+06	1.5504	0.060524	0.93948	0.12105	0.40007	False
LmxM.18.0030.1_29_0.476328502415459_489-508_1	LmxM.18.0030.1	273.6	172.11	273.6	172.11	-0.66564	5150.2	4.1648e+06	1.5503	0.060532	0.93947	0.12106	0.40007	False
LmxM.30.1440a.1_33_0.294762484774665_732-713_0	LmxM.30.1440.1-LmxM.30.1442.1-LmxM.30.1440a.1-LmxM.30.1440b.1	307.92	201.17	307.92	201.17	-0.61164	5697.4	5.7406e+06	1.5503	0.060533	0.93947	0.12107	0.40007	False
LmxM.33.2479.1_71_0.495726495726496_570-589_1	LmxM.33.2479.1	143.57	73.763	143.57	73.763	-0.95142	2436.8	7.2278e+05	1.5502	0.060543	0.93946	0.12109	0.40007	False
LmxM.33.1060.1_57_0.0550213675213675_92-111_1	LmxM.33.1060.1	178.79	98.35	178.79	98.35	-0.85572	3235.3	1.3114e+06	1.5501	0.060554	0.93945	0.12111	0.40007	False
LmxM.24.0020.1_29_0.101928374655647_141-160_1	LmxM.24.0020.1	178.79	98.35	178.79	98.35	-0.85572	3235.3	1.3114e+06	1.5501	0.060554	0.93945	0.12111	0.40007	False
LmxM.21.1640.1_43_0.147988505747126_100-119_1	LmxM.21.1640.1	92.104	41.352	92.104	41.352	-1.1364	1287.9	2.1649e+05	1.5501	0.060556	0.93944	0.12111	0.40007	False
LmxM.36.2770.1_74_0.285586791610888_629-648_1	LmxM.36.2770.1	293.47	188.88	293.47	188.88	-0.63305	5469.8	5.0381e+06	1.5501	0.060558	0.93944	0.12112	0.40007	False
LmxM.30.1855.1_52_0.263616557734205_114-133_1	LmxM.30.1855.1	130.03	64.822	130.03	64.822	-0.99326	2126	5.5225e+05	1.55	0.060566	0.93943	0.12113	0.40007	False
LmxM.01.0600.1_19_0.171470805617147_921-940_1	LmxM.01.0600.1	224.84	133	224.84	133	-0.75313	4217.9	2.4438e+06	1.5499	0.060584	0.93942	0.12117	0.40007	False
LmxM.33.0510.1_43_0.204011950490824_472-491_1	LmxM.33.0510.1	217.62	127.41	217.62	127.41	-0.76768	4069	2.2364e+06	1.5499	0.060588	0.93941	0.12118	0.40007	False
LmxM.33.1550.1_29_0.142182130584192_328-347_1	LmxM.33.1550.1	217.62	127.41	217.62	127.41	-0.76768	4069	2.2364e+06	1.5499	0.060588	0.93941	0.12118	0.40007	False
LmxM.21.0300.1_52_0.342935528120713_247-266_1	LmxM.21.0300.1	172.47	93.88	172.47	93.88	-0.87051	3088.2	1.1893e+06	1.5498	0.060597	0.9394	0.12119	0.40007	False
LmxM.36.5060.1_29_0.073318216175359_92-111_1	LmxM.36.5060.1	205.88	118.47	205.88	118.47	-0.79218	3820.5	1.9237e+06	1.5498	0.060599	0.9394	0.1212	0.40007	False
LmxM.22.0820.1_81_0.440998217468806_1227-1246_1	LmxM.22.0720.1-LmxM.22.0820.1	151.7	79.351	151.7	79.351	-0.92633	2617.3	8.3936e+05	1.5498	0.060601	0.9394	0.1212	0.40007	False
LmxM.24.1720.1_52_0.264895330112721_652-671_1	LmxM.24.1720.1	183.31	101.7	183.31	101.7	-0.84362	3329.5	1.4033e+06	1.5497	0.060601	0.9394	0.1212	0.40007	False
LmxM.33.1590.1_49_0.391803278688525_721-702_0	LmxM.33.1590.1-LmxM.33.1610.1-LmxM.33.1810.1-LmxM.33.1830.1-LmxM.33.1890.1-LmxM.34.1830a.1	285.34	182.17	285.34	182.17	-0.64455	5322.2	4.6681e+06	1.5496	0.060615	0.93939	0.12123	0.40007	False
LmxM.08_29.2540.1_19_0.153280839895013_289-308_1	LmxM.08_29.2540.1	370.22	257.05	370.22	257.05	-0.52463	6403.9	9.4693e+06	1.5496	0.06062	0.93938	0.12124	0.40007	False
LmxM.29.3420.1_14_0.260106788710908_678-697_1	LmxM.29.3420.1	141.77	72.645	141.77	72.645	-0.95502	2389	6.9835e+05	1.5496	0.060622	0.93938	0.12124	0.40007	False
LmxM.30.2570.1_0_0.0605515587529976_199-218_1	LmxM.30.2570.1	141.77	72.645	141.77	72.645	-0.95502	2389	6.9835e+05	1.5496	0.060622	0.93938	0.12124	0.40007	False
LmxM.23.0950.1_43_0.130742049469965_232-213_0	LmxM.23.0950.1	187.82	105.06	187.82	105.06	-0.83219	3425	1.4992e+06	1.5495	0.06063	0.93937	0.12126	0.40007	False
LmxM.28.2200.1_33_0.229957805907173_659-640_0	LmxM.28.2200.1	187.82	105.06	187.82	105.06	-0.83219	3425	1.4992e+06	1.5495	0.06063	0.93937	0.12126	0.40007	False
LmxM.33.2450.1_38_0.035968660968661_199-218_1	LmxM.33.2450.1	237.48	143.05	237.48	143.05	-0.72728	4458.5	2.8353e+06	1.5494	0.060637	0.93936	0.12127	0.40007	False
LmxM.14.0405.1_52_0.193436960276339_102-121_1	LmxM.14.0405.1	279.92	177.7	279.92	177.7	-0.65264	5224.9	4.4313e+06	1.5494	0.060642	0.93936	0.12128	0.40007	False
LmxM.36.5610.1_57_0.384664131812421_599-618_1	LmxM.36.5610.1	192.34	108.41	192.34	108.41	-0.82138	3521.8	1.5991e+06	1.5494	0.060643	0.93936	0.12129	0.40007	False
LmxM.30.0010.1_29_0.0380458279290964_81-100_1	LmxM.30.0010.1	255.54	157.58	255.54	157.58	-0.69396	4798.1	3.4597e+06	1.5494	0.060646	0.93935	0.12129	0.40007	False
LmxM.29.2870.1_74_0.271653543307087_218-199_0	LmxM.29.2870.1	255.54	157.58	255.54	157.58	-0.69396	4798.1	3.4597e+06	1.5494	0.060646	0.93935	0.12129	0.40007	False
LmxM.21.0610.1_38_0.198745779064158_409-428_1	LmxM.21.0610.1	255.54	157.58	255.54	157.58	-0.69396	4798.1	3.4597e+06	1.5494	0.060646	0.93935	0.12129	0.40007	False
LmxM.34.1280.1_81_0.461859979101358_432-451_1	LmxM.34.1280.1	220.33	129.64	220.33	129.64	-0.76055	4111.8	2.3128e+06	1.5493	0.060655	0.93934	0.12131	0.40007	False
LmxM.11.0980.1_38_0.00482093663911846_44946_1	LmxM.11.0980.1	274.51	173.23	274.51	173.23	-0.66109	5128.5	4.2022e+06	1.5492	0.060661	0.93934	0.12132	0.40007	False
LmxM.21.1180.1_38_0.0646766169154229_45-64_1	LmxM.21.1180.1	274.51	173.23	274.51	173.23	-0.66109	5128.5	4.2022e+06	1.5492	0.060661	0.93934	0.12132	0.40007	False
LmxM.16.0270.1_14_0.329811079090618_1026-1045_1	LmxM.16.0270.1	274.51	173.23	274.51	173.23	-0.66109	5128.5	4.2022e+06	1.5492	0.060661	0.93934	0.12132	0.40007	False
LmxM.06.0470.1_0_0.071532001158413_244-263_1	LmxM.06.0470.1	306.11	200.05	306.11	200.05	-0.61118	5624.1	5.6496e+06	1.5492	0.060667	0.93933	0.12133	0.40007	False
LmxM.17.1070.1_29_0.239855072463768_322-341_1	LmxM.17.1070.1	340.42	230.23	340.42	230.23	-0.56224	6071.5	7.5395e+06	1.5492	0.06067	0.93933	0.12134	0.40007	False
LmxM.10.1130.1_33_0.0994113799869196_465-446_0	LmxM.10.1130.1	321.46	213.46	321.46	213.46	-0.58839	5831.7	6.4526e+06	1.5491	0.060681	0.93932	0.12136	0.40007	False
LmxM.09.0390.1_38_0.157849683273412_916-935_1	LmxM.09.0390.1	390.09	5507.6	390.09	5507.6	3.8161	1.3095e+07	1.0914e+07	1.5491	0.88906	0.11094	0.22187	0.40007	True
LmxM.08.0920.1_57_0.372357723577236_218-237_1	LmxM.08.0920.1	392.8	278.29	392.8	278.29	-0.49571	6556.4	1.1121e+07	1.5491	0.060682	0.93932	0.12136	0.40007	False
LmxM.05.0290.1_43_0.181755829903978_261-280_1	LmxM.05.0290.1	440.66	324.11	440.66	324.11	-0.442	6791.6	1.5197e+07	1.549	0.060687	0.93931	0.12137	0.40007	False
LmxM.33.2940.1_0_0.0214689265536723_45291_1	LmxM.33.2940.1	149.9	78.233	149.9	78.233	-0.92937	2567.7	8.125e+05	1.549	0.060692	0.93931	0.12138	0.40007	False
LmxM.19.1345.1_19_0.0631443298969072_151-132_0	LmxM.19.1345.1	215.81	126.29	215.81	126.29	-0.76832	4007.1	2.1864e+06	1.5488	0.060719	0.93928	0.12144	0.40007	False
LmxM.24.0780.1_29_0.465768799102132_412-431_1	LmxM.24.0780.1	215.81	126.29	215.81	126.29	-0.76832	4007.1	2.1864e+06	1.5488	0.060719	0.93928	0.12144	0.40007	False
LmxM.32.0730.1_57_0.320890635232482_479-498_1	LmxM.32.0730.1	204.07	117.35	204.07	117.35	-0.79309	3760.6	1.8782e+06	1.5487	0.060727	0.93927	0.12145	0.40007	False
LmxM.05.0530.1_0_0.0925745784695201_567-586_1	LmxM.05.0530.1	331.39	222.41	331.39	222.41	-0.57323	5939.3	7.0086e+06	1.5487	0.06073	0.93927	0.12146	0.40007	False
LmxM.15.0225.1_43_0.360153256704981_369-388_1	LmxM.15.0225.1	186.01	103.94	186.01	103.94	-0.83361	3368.3	1.4604e+06	1.5485	0.060752	0.93925	0.1215	0.40007	False
LmxM.08_29.0970.1_29_0.0735605622953976_377-396_1	LmxM.08_29.0970.1	190.53	107.29	190.53	107.29	-0.82265	3464.3	1.5586e+06	1.5484	0.060767	0.93923	0.12153	0.40007	False
LmxM.08_29.1550.1_0_0.138223552894212_270-289_1	LmxM.08_29.1550.1	307.01	201.17	307.01	201.17	-0.60742	5601.4	5.695e+06	1.5484	0.060769	0.93923	0.12154	0.40007	False
LmxM.32.0850.1_33_0.328310010764263_922-903_0	LmxM.32.0850.1	225.75	134.11	225.75	134.11	-0.7469	4198.2	2.4706e+06	1.5483	0.060773	0.93923	0.12155	0.40007	False
LmxM.36.6120.1_74_0.468524251805986_449-468_1	LmxM.36.6120.1	138.16	70.41	138.16	70.41	-0.96251	2294.8	6.5108e+05	1.5483	0.060775	0.93922	0.12155	0.40007	False
LmxM.25.1210.1_43_0.180764411027569_568-587_1	LmxM.25.1210.1	138.16	70.41	138.16	70.41	-0.96251	2294.8	6.5108e+05	1.5483	0.060775	0.93922	0.12155	0.40007	False
Non-targeting-214	Non-target-101	256.45	158.7	256.45	158.7	-0.6889	4777.1	3.493e+06	1.5481	0.060793	0.93921	0.12159	0.40007	False
LmxM.36.5370.1_71_0.46221322537112_678-697_1	LmxM.36.5370.1	259.16	160.94	259.16	160.94	-0.68395	4823.5	3.5942e+06	1.5481	0.060801	0.9392	0.1216	0.40007	False
LmxM.17.0170.1_14_0.0720076299475441_142-161_1	LmxM.17.0170.1	348.55	238.05	348.55	238.05	-0.54818	6105	8.0384e+06	1.5481	0.060805	0.9392	0.12161	0.40007	False
LmxM.36.4560.1_29_0.0227531285551763_33-52_1	LmxM.36.4560.1	238.39	144.17	238.39	144.17	-0.72158	4438.2	2.8646e+06	1.548	0.060807	0.93919	0.12161	0.40007	False
LmxM.20.1500.1_29_0.0444444444444444_123-142_1	LmxM.20.1500.1	238.39	144.17	238.39	144.17	-0.72158	4438.2	2.8646e+06	1.548	0.060807	0.93919	0.12161	0.40007	False
LmxM.09.0960.1_57_0.262172284644195_482-501_1	LmxM.09.0960.1	325.98	217.94	325.98	217.94	-0.57868	5836.5	6.7017e+06	1.5479	0.06082	0.93918	0.12164	0.40007	False
LmxM.29.0370.1_52_0.385239253852393_468-487_1	LmxM.29.0370.1	206.78	119.59	206.78	119.59	-0.78503	3801.8	1.9467e+06	1.5479	0.060821	0.93918	0.12164	0.40007	False
LmxM.15.1545.1_52_0.198804185351271_122-141_1	LmxM.15.1545.1	206.78	119.59	206.78	119.59	-0.78503	3801.8	1.9467e+06	1.5479	0.060821	0.93918	0.12164	0.40007	False
LmxM.21.0210.1_46_0.0510903426791277_78-97_1	LmxM.21.0210.1	168.86	91.645	168.86	91.645	-0.87455	2980.9	1.1229e+06	1.5479	0.060821	0.93918	0.12164	0.40007	False
LmxM.06.0290.1_52_0.355909694555113_265-284_1	LmxM.06.0290.1	402.73	288.35	402.73	288.35	-0.4806	6542	1.1901e+07	1.5478	0.06083	0.93917	0.12166	0.40007	False
LmxM.36.4080.1_14_0.136735979836169_207-226_1	LmxM.36.4080.1	241.1	146.41	241.1	146.41	-0.71577	4483	2.9539e+06	1.5478	0.060837	0.93916	0.12167	0.40007	False
LmxM.30.2350.1_14_0.117450365726228_553-572_1	LmxM.30.2350.1	179.69	99.468	179.69	99.468	-0.84681	3218.1	1.3295e+06	1.5478	0.060839	0.93916	0.12168	0.40007	False
LmxM.30.2440.1_38_0.0515151515151515_31-50_1	LmxM.30.2440.1	179.69	99.468	179.69	99.468	-0.84681	3218.1	1.3295e+06	1.5478	0.060839	0.93916	0.12168	0.40007	False
LmxM.24.0900.1_29_0.0167046317388003_69-50_0	LmxM.24.0900.1	221.23	130.76	221.23	130.76	-0.75413	4092.4	2.3387e+06	1.5477	0.060851	0.93915	0.1217	0.40007	False
LmxM.17.0790.1_38_0.0697784064120698_145-164_1	LmxM.17.0790.1	335.91	226.88	335.91	226.88	-0.56411	5944.2	7.2709e+06	1.5477	0.060852	0.93915	0.1217	0.40007	False
LmxM.03.0770.1_43_0.227972889710413_366-385_1	LmxM.03.0770.1	439.75	324.11	439.75	324.11	-0.43905	6686.8	1.5112e+07	1.5477	0.060853	0.93915	0.12171	0.40007	False
LmxM.02.0460.1_0_0.00799086757990868_45007_1	LmxM.02.0460.1	391.89	278.29	391.89	278.29	-0.4924	6453.4	1.1052e+07	1.5475	0.060867	0.93913	0.12173	0.40007	False
LmxM.36.2550.1_43_0.316399286987522_350-369_1	LmxM.36.2550.1	146.28	75.998	146.28	75.998	-0.9357	2470	7.6042e+05	1.5475	0.060872	0.93913	0.12174	0.40007	False
LmxM.28.0380.1_29_0.0644614079728583_73-92_1	LmxM.28.0380.1	154.41	81.586	154.41	81.586	-0.91211	2651.7	8.8069e+05	1.5474	0.060881	0.93912	0.12176	0.40007	False
LmxM.15.0640.1_29_0.453724053724054_1851-1870_1	LmxM.15.0640.1	197.75	112.88	197.75	112.88	-0.80347	3601.8	1.7244e+06	1.5474	0.060881	0.93912	0.12176	0.40007	False
LmxM.28.2700.1_52_0.285201149425287_390-409_1	LmxM.28.2700.1	197.75	112.88	197.75	112.88	-0.80347	3601.8	1.7244e+06	1.5474	0.060881	0.93912	0.12176	0.40007	False
LmxM.36.2290.1_43_0.174965421853389_250-269_1	LmxM.36.2290.1	246.51	150.88	246.51	150.88	-0.7046	4573.1	3.1377e+06	1.5474	0.060886	0.93911	0.12177	0.40007	False
LmxM.30.2950.1_38_0.169734151329243_161-180_1	LmxM.30.2950.1	188.72	106.17	188.72	106.17	-0.82395	3407.2	1.5188e+06	1.5473	0.060892	0.93911	0.12178	0.40007	False
LmxM.30.1600.1_43_0.0279146141215107_71-52_0	LmxM.30.1600.1	193.24	109.53	193.24	109.53	-0.81344	3503.9	1.6196e+06	1.5473	0.060894	0.93911	0.12179	0.40007	False
LmxM.34.4560.1_14_0.0206033848417954_19-38_1	LmxM.34.4560.1	193.24	109.53	193.24	109.53	-0.81344	3503.9	1.6196e+06	1.5473	0.060894	0.93911	0.12179	0.40007	False
LmxM.34.5310.1_52_0.355555555555556_393-412_1	LmxM.34.5310.1	193.24	109.53	193.24	109.53	-0.81344	3503.9	1.6196e+06	1.5473	0.060894	0.93911	0.12179	0.40007	False
LmxM.28.2445.1_81_0.484848484848485_730-711_0	LmxM.28.2445.1	193.24	109.53	193.24	109.53	-0.81344	3503.9	1.6196e+06	1.5473	0.060894	0.93911	0.12179	0.40007	False
LmxM.29.0050.1_29_0.0594145915246833_132-151_1	LmxM.29.0050.1	102.94	48.058	102.94	48.058	-1.0832	1506	2.9283e+05	1.5473	0.060899	0.9391	0.1218	0.40007	False
LmxM.21.0910.1_43_0.038130381303813_27-46_1	LmxM.21.0910.1	173.37	94.997	173.37	94.997	-0.86111	3071.4	1.2063e+06	1.5473	0.060901	0.9391	0.1218	0.40007	False
LmxM.25.1410.1_43_0.0949971894322653_165-184_1	LmxM.25.1410.1	209.49	121.82	209.49	121.82	-0.77722	3843.2	2.0168e+06	1.5472	0.060906	0.93909	0.12181	0.40007	False
LmxM.34.5280.1_67_0.345052083333333_257-276_1	LmxM.34.5280.1	209.49	121.82	209.49	121.82	-0.77722	3843.2	2.0168e+06	1.5472	0.060906	0.93909	0.12181	0.40007	False
LmxM.17.1100.1_29_0.0351851851851852_64-45_0	LmxM.17.1100.1	320.56	213.46	320.56	213.46	-0.58434	5734.6	6.4035e+06	1.5472	0.060907	0.93909	0.12181	0.40007	False
LmxM.28.2550.1_43_0.104601125455147_306-325_1	LmxM.28.2550.1	113.78	54.763	113.78	54.763	-1.0414	1741.2	3.8428e+05	1.5472	0.060913	0.93909	0.12183	0.40007	False
LmxM.33.2020.1_0_0.11005291005291_201-220_1	LmxM.33.2020.1	113.78	54.763	113.78	54.763	-1.0414	1741.2	3.8428e+05	1.5472	0.060913	0.93909	0.12183	0.40007	False
LmxM.05.0300.1_29_0.386577181208054_875-856_0	LmxM.05.0300.1	273.6	173.23	273.6	173.23	-0.65635	5037.4	4.1648e+06	1.547	0.060926	0.93907	0.12185	0.40007	False
LmxM.29.1520.1_52_0.0932452276064611_117-136_1	LmxM.29.1520.1	160.73	86.057	160.73	86.057	-0.89357	2788.1	9.8207e+05	1.547	0.060928	0.93907	0.12186	0.40007	False
LmxM.13.1610.1_0_0.164597701149425_351-370_1	LmxM.13.1610.1	254.64	157.58	254.64	157.58	-0.68887	4710.1	3.4266e+06	1.547	0.060931	0.93907	0.12186	0.40007	False
LmxM.31.3290.1_43_0.225449515905947_159-178_1	LmxM.31.3290.1	254.64	157.58	254.64	157.58	-0.68887	4710.1	3.4266e+06	1.547	0.060931	0.93907	0.12186	0.40007	False
LmxM.34.2050.1_43_0.243781094527363_101-82_0	LmxM.34.2050.1	110.16	52.528	110.16	52.528	-1.0543	1661	3.5205e+05	1.547	0.060936	0.93906	0.12187	0.40007	False
LmxM.36.1370.1_57_0.389737065309584_909-928_1	LmxM.36.1370.1	110.16	52.528	110.16	52.528	-1.0543	1661	3.5205e+05	1.547	0.060936	0.93906	0.12187	0.40007	False
LmxM.24.2220.1_29_0.187237615449202_218-237_1	LmxM.24.2220.1	363.9	252.58	363.9	252.58	-0.52506	6196.2	9.0366e+06	1.5469	0.06094	0.93906	0.12188	0.40007	False
LmxM.11.0530.1_33_0.0207756232686981_55-36_0	LmxM.11.0530.1	268.19	168.76	268.19	168.76	-0.66511	4942.8	3.9446e+06	1.5469	0.060941	0.93906	0.12188	0.40007	False
LmxM.12.0430.1_29_0.251996007984032_495-514_1	LmxM.12.0430.1	236.58	143.05	236.58	143.05	-0.7218	4373.6	2.8061e+06	1.5469	0.060944	0.93906	0.12189	0.40007	False
LmxM.33.3050.1_74_0.437616387337058_232-251_1	LmxM.33.3050.1	236.58	143.05	236.58	143.05	-0.7218	4373.6	2.8061e+06	1.5469	0.060944	0.93906	0.12189	0.40007	False
LmxM.13.1370.1_52_0.252626552053486_522-541_1	LmxM.13.1370.1	367.51	255.93	367.51	255.93	-0.52032	6225.1	9.2823e+06	1.5469	0.060947	0.93905	0.12189	0.40007	False
LmxM.22.0610.1_43_0.392081736909323_304-323_1	LmxM.22.0610.1	204.98	118.47	204.98	118.47	-0.78587	3742	1.9009e+06	1.5468	0.060952	0.93905	0.1219	0.40007	False
Non-targeting-671	Non-target-65	144.48	74.88	144.48	74.88	-0.939	2421.9	7.3519e+05	1.5468	0.06096	0.93904	0.12192	0.40007	False
LmxM.09.1120.1_29_0.165980795610425_114-133_1	LmxM.09.1120.1	397.31	283.87	397.31	283.87	-0.48357	6434.1	1.1471e+07	1.5467	0.060971	0.93903	0.12194	0.40007	False
LmxM.21.0100.1_14_0.265350877192982_114-133_1	LmxM.21.0100.1	212.2	124.06	212.2	124.06	-0.76965	3884.8	2.0884e+06	1.5466	0.060985	0.93902	0.12197	0.40007	False
LmxM.36.1500.1_43_0.107585703865791_286-305_1	LmxM.36.1500.1	219.43	129.64	219.43	129.64	-0.75465	4030.4	2.2872e+06	1.5466	0.060985	0.93901	0.12197	0.40007	False
LmxM.36.2710.1_43_0.0495337995337995_78-97_1	LmxM.36.2710.1	132.74	67.057	132.74	67.057	-0.9746	2157	5.8405e+05	1.5465	0.06099	0.93901	0.12198	0.40007	False
LmxM.28.0835.1_43_0.384761904761905_199-218_1	LmxM.28.0835.1	132.74	67.057	132.74	67.057	-0.9746	2157	5.8405e+05	1.5465	0.06099	0.93901	0.12198	0.40007	False
LmxM.33.0030.1_71_0.343108504398827_362-343_0	LmxM.33.0030.1	297.08	193.35	297.08	193.35	-0.61707	5380.4	5.2083e+06	1.5464	0.061	0.939	0.122	0.40007	False
LmxM.31.0570.1_43_0.212535612535613_366-385_1	LmxM.31.0570.1	229.36	137.47	229.36	137.47	-0.73434	4222	2.5794e+06	1.5464	0.061004	0.939	0.12201	0.40007	False
LmxM.21.0620.1_67_0.432514014661492_1000-1019_1	LmxM.21.0620.1-LmxM.21.0630.1	195.95	111.76	195.95	111.76	-0.80453	3543.6	1.682e+06	1.5463	0.06101	0.93899	0.12202	0.40007	False
LmxM.22.0280.1_29_0.264218009478673_678-659_0	LmxM.22.0280.1	195.95	111.76	195.95	111.76	-0.80453	3543.6	1.682e+06	1.5463	0.06101	0.93899	0.12202	0.40007	False
LmxM.14.0420.1_43_0.0810920945395273_192-211_1	LmxM.14.0420.1	337.72	229.11	337.72	229.11	-0.55774	5897.5	7.3776e+06	1.5463	0.061018	0.93898	0.12204	0.40007	False
LmxM.36.1490.1_29_0.477777777777778_1714-1733_1	LmxM.36.1490.1	244.71	149.76	244.71	149.76	-0.70469	4507.5	3.0756e+06	1.5462	0.061024	0.93898	0.12205	0.40007	False
LmxM.10.0200.1_29_0.0473856209150327_51-70_1	LmxM.10.0200.1	279.92	178.82	279.92	178.82	-0.64364	5111.2	4.4313e+06	1.5462	0.061025	0.93898	0.12205	0.40007	False
LmxM.13.1600.1_14_0.0513877438856829_176-195_1	LmxM.13.1600.1	318.75	212.35	318.75	212.35	-0.58376	5661.1	6.306e+06	1.5461	0.061043	0.93896	0.12209	0.40007	False
LmxM.25.0250.1_38_0.0960516324981018_246-265_1	LmxM.25.0250.1	222.13	131.88	222.13	131.88	-0.7478	4073	2.3647e+06	1.5461	0.061043	0.93896	0.12209	0.40007	False
LmxM.21.0420.1_0_0.125295508274232_258-277_1	LmxM.21.0420.1	165.25	89.409	165.25	89.409	-0.87878	2875.6	1.0588e+06	1.5461	0.061045	0.93896	0.12209	0.40007	False
Non-targeting-30	Non-target-94	165.25	89.409	165.25	89.409	-0.87878	2875.6	1.0588e+06	1.5461	0.061045	0.93896	0.12209	0.40007	False
LmxM.08_29.0380.1_19_0.0569948186528497_172-153_0	LmxM.08_29.0380.1	232.07	139.7	232.07	139.7	-0.7281	4265.6	2.663e+06	1.5461	0.061045	0.93895	0.12209	0.40007	False
LmxM.21.1210.1_52_0.215204678362573_179-198_1	LmxM.21.1210.1	142.67	73.763	142.67	73.763	-0.94238	2374.2	7.105e+05	1.546	0.061048	0.93895	0.1221	0.40007	False
LmxM.19.0560.1_29_0.0132466281310212_48-67_1	LmxM.19.0560.1	142.67	73.763	142.67	73.763	-0.94238	2374.2	7.105e+05	1.546	0.061048	0.93895	0.1221	0.40007	False
LmxM.15.0730.1_29_0.162804515745692_271-290_1	LmxM.15.0730.1	390.99	278.29	390.99	278.29	-0.48908	6351.2	1.0983e+07	1.546	0.061054	0.93895	0.12211	0.40007	False
LmxM.13.0980.1_33_0.20693108974359_1029-1048_1	LmxM.13.0980.1	291.66	188.88	291.66	188.88	-0.62418	5282.5	4.9544e+06	1.546	0.061055	0.93894	0.12211	0.40007	False
LmxM.34.2690.1_57_0.236947791164659_285-304_1	LmxM.34.2690.1	214.91	126.29	214.91	126.29	-0.7623	3926.7	2.1616e+06	1.546	0.061056	0.93894	0.12211	0.40007	False
LmxM.27.1730.1_43_0.150537634408602_144-163_1	LmxM.27.1730.1	214.91	126.29	214.91	126.29	-0.7623	3926.7	2.1616e+06	1.546	0.061056	0.93894	0.12211	0.40007	False
LmxM.25.1040.1_19_0.0613333333333333_144-125_0	LmxM.25.1040.1	150.8	79.351	150.8	79.351	-0.91777	2552.4	8.2586e+05	1.5458	0.061079	0.93892	0.12216	0.40007	False
LmxM.25.1970.1_29_0.0254975124378109_79-98_1	LmxM.25.1970.1	234.78	141.94	234.78	141.94	-0.72203	4309.5	2.7483e+06	1.5458	0.061081	0.93892	0.12216	0.40007	False
LmxM.24.0310.1_29_0.0729166666666667_67-86_1	LmxM.24.0310.1	258.25	160.94	258.25	160.94	-0.67893	4735.2	3.5603e+06	1.5457	0.061083	0.93892	0.12217	0.40007	False
LmxM.08_29.0660.1_29_0.0254668930390492_52-33_0	LmxM.08_29.0660.1	258.25	160.94	258.25	160.94	-0.67893	4735.2	3.5603e+06	1.5457	0.061083	0.93892	0.12217	0.40007	False
LmxM.26.0550.1_38_0.0210265924551639_27-46_1	LmxM.26.0550.1	203.17	117.35	203.17	117.35	-0.78672	3682.7	1.8558e+06	1.5457	0.061084	0.93892	0.12217	0.40007	False
LmxM.33.3590.1_57_0.257080610021787_462-481_1	LmxM.33.3590.1	203.17	117.35	203.17	117.35	-0.78672	3682.7	1.8558e+06	1.5457	0.061084	0.93892	0.12217	0.40007	False
LmxM.28.1600.1_29_0.097793679189028_324-343_1	LmxM.28.1600.1	198.66	114	198.66	114	-0.79592	3583.6	1.7459e+06	1.5455	0.061118	0.93888	0.12224	0.40007	False
LmxM.28.1930partial.1_38_0.118794326241135_63-82_1	LmxM.28.1930.1-LmxM.28.1930partial.1	198.66	114	198.66	114	-0.79592	3583.6	1.7459e+06	1.5455	0.061118	0.93888	0.12224	0.40007	False
LmxM.26.2600.1_29_0.294428434197887_603-622_1	LmxM.26.2600.1	198.66	114	198.66	114	-0.79592	3583.6	1.7459e+06	1.5455	0.061118	0.93888	0.12224	0.40007	False
Non-targeting-398	Non-target-148	210.4	122.94	210.4	122.94	-0.77033	3824.4	2.0405e+06	1.5454	0.061119	0.93888	0.12224	0.40007	False
LmxM.28.0560.1_81_0.436701509872242_366-385_1	LmxM.28.0560.1	180.6	100.59	180.6	100.59	-0.83804	3200.9	1.3477e+06	1.5454	0.061121	0.93888	0.12224	0.40007	False
LmxM.33.3070.1_38_0.131440588853838_246-265_1	LmxM.33.3070.1	129.13	64.822	129.13	64.822	-0.98328	2067.6	5.4189e+05	1.5454	0.061122	0.93888	0.12224	0.40007	False
LmxM.23.0360.1_43_0.0632672332389046_61-80_1	LmxM.23.0360.1	283.54	182.17	283.54	182.17	-0.63542	5137.5	4.5883e+06	1.5454	0.061126	0.93887	0.12225	0.40007	False
LmxM.22.0490.1_63_0.439226519337017_958-939_0	LmxM.22.0490.1	169.76	92.762	169.76	92.762	-0.8649	2964.4	1.1392e+06	1.5453	0.061135	0.93887	0.12227	0.40007	False
LmxM.31.1330.1_38_0.117802430005283_219-238_1	LmxM.31.1330.1	169.76	92.762	169.76	92.762	-0.8649	2964.4	1.1392e+06	1.5453	0.061135	0.93887	0.12227	0.40007	False
LmxM.08_29.0630.1_74_0.230952380952381_88-107_1	LmxM.08_29.0630.1	319.66	213.46	319.66	213.46	-0.58029	5638.3	6.3546e+06	1.5453	0.061136	0.93886	0.12227	0.40007	False
LmxM.28.2780.1_71_0.352701325178389_336-355_1	LmxM.28.2780.1	295.28	192.23	295.28	192.23	-0.61662	5309.2	5.1228e+06	1.5453	0.061138	0.93886	0.12228	0.40007	False
LmxM.25.2200.1_43_0.0203644158628081_13-32_1	LmxM.25.2200.1	240.19	146.41	240.19	146.41	-0.71038	4397.9	2.924e+06	1.5453	0.06114	0.93886	0.12228	0.40007	False
LmxM.08_29.1340.1_29_0.0146061554512259_23-42_1	LmxM.08_29.1340.1	240.19	146.41	240.19	146.41	-0.71038	4397.9	2.924e+06	1.5453	0.06114	0.93886	0.12228	0.40007	False
LmxM.28.1450.1_49_0.30246020260492_634-615_0	LmxM.28.1450.1	194.14	110.64	194.14	110.64	-0.80561	3485.9	1.6402e+06	1.5453	0.06114	0.93886	0.12228	0.40007	False
LmxM.30.0690.1_43_0.160776160776161_229-248_1	LmxM.30.0690.1	194.14	110.64	194.14	110.64	-0.80561	3485.9	1.6402e+06	1.5453	0.06114	0.93886	0.12228	0.40007	False
LmxM.32.1240.1_43_0.287723299125808_753-772_1	LmxM.32.1240.1	157.12	83.821	157.12	83.821	-0.89851	2686.3	9.2329e+05	1.5453	0.061141	0.93886	0.12228	0.40007	False
LmxM.36.3890.1_57_0.187710437710438_212-231_1	LmxM.36.3890.1	185.11	103.94	185.11	103.94	-0.82663	3294.5	1.4412e+06	1.5452	0.061143	0.93886	0.12229	0.40007	False
LmxM.20.0440.1_57_0.306473829201102_435-454_1	LmxM.20.0440.1	185.11	103.94	185.11	103.94	-0.82663	3294.5	1.4412e+06	1.5452	0.061143	0.93886	0.12229	0.40007	False
LmxM.28.1930.1_43_0.209164818920916_279-298_1	LmxM.28.1930.1	185.11	103.94	185.11	103.94	-0.82663	3294.5	1.4412e+06	1.5452	0.061143	0.93886	0.12229	0.40007	False
LmxM.34.2700.1_38_0.18732782369146_744-763_1	LmxM.34.2700.1	189.63	107.29	189.63	107.29	-0.81583	3389.6	1.5387e+06	1.5452	0.061149	0.93885	0.1223	0.40007	False
LmxM.34.2450.1_14_0.261956364687184_1809-1828_1	LmxM.34.2450.1	189.63	107.29	189.63	107.29	-0.81583	3389.6	1.5387e+06	1.5452	0.061149	0.93885	0.1223	0.40007	False
LmxM.31.1170.1_29_0.0962783171521036_122-103_0	LmxM.31.1170.1	163.44	88.292	163.44	88.292	-0.88096	2823.6	1.0277e+06	1.5451	0.061157	0.93884	0.12231	0.40007	False
LmxM.08.0230.1_29_0.134480560866794_204-223_1	LmxM.08.0230.1	220.33	130.76	220.33	130.76	-0.74826	4011.1	2.3128e+06	1.5449	0.06118	0.93882	0.12236	0.40007	False
LmxM.34.3730.1_43_0.0792512943050577_191-210_1	LmxM.34.3730.1	245.61	150.88	245.61	150.88	-0.69932	4487.2	3.1066e+06	1.5449	0.061182	0.93882	0.12236	0.40007	False
LmxM.22.1590.1_0_0.0125378296584522_54-73_1	LmxM.22.1590.1	230.26	138.58	230.26	138.58	-0.72838	4202.3	2.6071e+06	1.5449	0.061184	0.93882	0.12237	0.40007	False
LmxM.32.2470.1_38_0.180833333333333_210-229_1	LmxM.32.2470.1	127.32	63.704	127.32	63.704	-0.98782	2023.5	5.2156e+05	1.5449	0.061184	0.93882	0.12237	0.40007	False
LmxM.16.1390.1_38_0.0694444444444444_63-44_0	LmxM.16.1390.1	571.59	461.58	571.59	461.58	-0.30781	6051.4	3.0806e+07	1.5449	0.061191	0.93881	0.12238	0.40007	False
LmxM.18.0590.1_38_0.17181314330958_213-232_1	LmxM.18.0590.1	248.32	153.11	248.32	153.11	-0.69401	4532.2	3.2005e+06	1.5448	0.061197	0.9388	0.12239	0.40007	False
LmxM.02.0580.1_29_0.148441627047015_1693-1674_0	LmxM.02.0580.1	307.92	203.41	307.92	203.41	-0.59578	5461.3	5.7406e+06	1.5447	0.061208	0.93879	0.12242	0.40007	False
LmxM.20.0930.1_14_0.121096239643085_749-768_1	LmxM.20.0930.1	267.28	168.76	267.28	168.76	-0.66026	4853.4	3.9086e+06	1.5447	0.061214	0.93879	0.12243	0.40007	False
LmxM.10.0690.1_14_0.203218116805721_1030-1011_0	LmxM.10.0690.1	371.13	260.4	371.13	260.4	-0.50951	6129.6	9.5322e+06	1.5447	0.061215	0.93878	0.12243	0.40007	False
LmxM.05.0630.1_14_0.0452439356772963_156-175_1	LmxM.05.0630.1	232.97	140.82	232.97	140.82	-0.72226	4245.8	2.6912e+06	1.5446	0.06122	0.93878	0.12244	0.40007	False
LmxM.34.3720.1_0_0.116402116402116_147-166_1	LmxM.34.3720.1	232.97	140.82	232.97	140.82	-0.72226	4245.8	2.6912e+06	1.5446	0.06122	0.93878	0.12244	0.40007	False
LmxM.33.3670.1_52_0.273867975995636_498-517_1	LmxM.33.3670.1	256.45	159.82	256.45	159.82	-0.67884	4668.5	3.493e+06	1.5446	0.061223	0.93878	0.12245	0.40007	False
LmxM.08.0410.1_38_0.129339039467427_539-558_1	LmxM.08.0410.1	259.16	162.05	259.16	162.05	-0.67402	4714.4	3.5942e+06	1.5446	0.061225	0.93878	0.12245	0.40007	False
LmxM.12.0310.1_38_0.142930066360388_276-295_1	LmxM.12.0310.1	405.44	292.82	405.44	292.82	-0.46813	6342.1	1.212e+07	1.5445	0.061228	0.93877	0.12246	0.40007	False
LmxM.34.2920.1_43_0.254116978989211_891-910_1	LmxM.34.2920.1	223.04	133	223.04	133	-0.74154	4053.6	2.3909e+06	1.5445	0.061233	0.93877	0.12247	0.40007	False
LmxM.30.2990.1_14_0.318165969316597_1822-1841_1	LmxM.30.2990.1	178.79	99.468	178.79	99.468	-0.83958	3146.1	1.3114e+06	1.5444	0.061245	0.93876	0.12249	0.40007	False
LmxM.34.1640.1_34_0.173184357541899_189-170_0	LmxM.34.1640.1	178.79	99.468	178.79	99.468	-0.83958	3146.1	1.3114e+06	1.5444	0.061245	0.93876	0.12249	0.40007	False
LmxM.20.1150.1_52_0.260493827160494_204-223_1	LmxM.20.1150.1	196.85	112.88	196.85	112.88	-0.7969	3525.6	1.7031e+06	1.5444	0.06125	0.93875	0.1225	0.40007	False
LmxM.35.2500.1_38_0.02389486260454_37-56_1	LmxM.35.2500.1	167.95	91.645	167.95	91.645	-0.86686	2911.6	1.1066e+06	1.5443	0.061252	0.93875	0.1225	0.40007	False
LmxM.07.0630.1_43_0.0995475113122172_338-319_0	LmxM.07.0630.1-LmxM.07.0650.1	353.97	244.76	353.97	244.76	-0.53046	5963.6	8.3823e+06	1.5443	0.061256	0.93874	0.12251	0.40007	False
LmxM.08.0330.1_19_0.0138888888888889_44946_1	LmxM.08.0330.1	330.49	223.52	330.49	223.52	-0.56211	5721.1	6.9568e+06	1.5443	0.061257	0.93874	0.12251	0.40007	False
LmxM.29.1360.1_49_0.31211498973306_459-440_0	LmxM.29.1360.1	215.81	127.41	215.81	127.41	-0.75571	3907.7	2.1864e+06	1.5443	0.061258	0.93874	0.12252	0.40007	False
LmxM.14.0270.1_43_0.344107744107744_504-523_1	LmxM.14.0270.1	340.42	232.46	340.42	232.46	-0.54837	5827.7	7.5395e+06	1.5443	0.061261	0.93874	0.12252	0.40007	False
LmxM.28.2070.1_71_0.460400348128808_520-539_1	LmxM.28.2070.1	161.63	87.174	161.63	87.174	-0.8832	2772.1	9.9713e+05	1.5442	0.06127	0.93873	0.12254	0.40007	False
LmxM.33.2420.1_33_0.312159709618875_519-500_0	LmxM.33.2420.1	183.31	102.82	183.31	102.82	-0.82801	3238.9	1.4033e+06	1.5442	0.06127	0.93873	0.12254	0.40007	False
LmxM.25.0980.1_0_0.0357927563966263_498-517_1	LmxM.25.0980.1	192.34	109.53	192.34	109.53	-0.80671	3428.7	1.5991e+06	1.5442	0.061271	0.93873	0.12254	0.40007	False
LmxM.18.0110.1_29_0.0672926447574335_294-313_1	LmxM.18.0110.1	317.85	212.35	317.85	212.35	-0.57968	5565.4	6.2576e+06	1.5442	0.061273	0.93873	0.12255	0.40007	False
Non-targeting-198	Non-target-52	187.82	106.17	187.82	106.17	-0.81707	3333.1	1.4992e+06	1.5441	0.061278	0.93872	0.12256	0.40007	False
LmxM.34.1610.1_33_0.387141858839972_1105-1124_1	LmxM.34.1610.1	187.82	106.17	187.82	106.17	-0.81707	3333.1	1.4992e+06	1.5441	0.061278	0.93872	0.12256	0.40007	False
LmxM.36.4800.1_29_0.0455729166666667_66-85_1	LmxM.36.4800.1	238.39	145.29	238.39	145.29	-0.71052	4333.6	2.8646e+06	1.5441	0.06128	0.93872	0.12256	0.40007	False
LmxM.18.0950.1_14_0.379867046533713_397-416_1	LmxM.18.0950.1	225.75	135.23	225.75	135.23	-0.73501	4096.4	2.4706e+06	1.5441	0.061281	0.93872	0.12256	0.40007	False
LmxM.03.0620.1_33_0.0640243902439024_136-117_0	LmxM.03.0620.1	334.1	226.88	334.1	226.88	-0.55636	5748.9	7.1653e+06	1.544	0.061289	0.93871	0.12258	0.40007	False
LmxM.30.2840.1_48_0.470995670995671_540-559_1	LmxM.30.2840.1	204.07	118.47	204.07	118.47	-0.77953	3664.3	1.8782e+06	1.5439	0.061308	0.93869	0.12262	0.40007	False
LmxM.19.0360.1_43_0.161920114633709_900-919_1	LmxM.19.0360.1	218.52	129.64	218.52	129.64	-0.74873	3949.7	2.2617e+06	1.5438	0.061318	0.93868	0.12264	0.40007	False
LmxM.19.0140.1_57_0.204678362573099_376-395_1	LmxM.19.0140.1	354.87	245.88	354.87	245.88	-0.52758	5940.2	8.4405e+06	1.5437	0.061329	0.93867	0.12266	0.40007	False
LmxM.23.1630.1_43_0.0993858179787828_174-193_1	LmxM.23.1630.1	251.93	156.47	251.93	156.47	-0.68371	4556.9	3.3285e+06	1.5435	0.061359	0.93864	0.12272	0.40007	False
LmxM.36.4790.1_29_0.199283154121864_550-569_1	LmxM.36.4790.1	254.64	158.7	254.64	158.7	-0.67874	4602.2	3.4266e+06	1.5434	0.061364	0.93864	0.12273	0.40007	False
LmxM.22.1330.1_0_0.122392452176924_1407-1426_1	LmxM.22.1330.1	159.83	86.057	159.83	86.057	-0.8855	2721.1	9.6716e+05	1.5433	0.061382	0.93862	0.12276	0.40007	False
LmxM.09.0760.1_14_0.284572195776883_4656-4675_1	LmxM.09.0760.1	233.87	141.94	233.87	141.94	-0.7165	4226.1	2.7197e+06	1.5432	0.061393	0.93861	0.12279	0.40007	False
LmxM.22.1020.1_71_0.469235970250169_689-708_1	LmxM.22.1020.1	214.01	126.29	214.01	126.29	-0.75626	3847.1	2.137e+06	1.5432	0.061397	0.9386	0.12279	0.40007	False
Non-targeting-664	Non-target-6	181.5	101.7	181.5	101.7	-0.82941	3183.7	1.3661e+06	1.5431	0.061398	0.9386	0.1228	0.40007	False
LmxM.23.1100.1_43_0.152322404371585_216-235_1	LmxM.23.1100.1	120.1	59.234	120.1	59.234	-1.0075	1852.2	4.4505e+05	1.5431	0.061401	0.9386	0.1228	0.40007	False
LmxM.10.0780.1_49_0.29047619047619_370-351_0	LmxM.10.0780.1	316.04	211.23	316.04	211.23	-0.57906	5493.1	6.1615e+06	1.543	0.061412	0.93859	0.12282	0.40007	False
LmxM.26.1450.1_38_0.0416666666666667_162-181_1	LmxM.26.1450.1	236.58	144.17	236.58	144.17	-0.71065	4269.7	2.8061e+06	1.543	0.061421	0.93858	0.12284	0.40007	False
LmxM.36.6310.1_57_0.296988577362409_281-300_1	LmxM.36.6310.1	202.27	117.35	202.27	117.35	-0.78033	3605.6	1.8334e+06	1.5428	0.061444	0.93856	0.12289	0.40007	False
LmxM.33.3610.1_14_0.340996168582375_174-193_1	LmxM.33.3610.1	202.27	117.35	202.27	117.35	-0.78033	3605.6	1.8334e+06	1.5428	0.061444	0.93856	0.12289	0.40007	False
LmxM.30.2670.1_71_0.435897435897436_945-964_1	LmxM.30.2670.1	202.27	117.35	202.27	117.35	-0.78033	3605.6	1.8334e+06	1.5428	0.061444	0.93856	0.12289	0.40007	False
LmxM.07.0540.1_38_0.174538911381017_381-400_1	LmxM.07.0540.1	319.66	214.58	319.66	214.58	-0.57279	5520.2	6.3546e+06	1.5427	0.061457	0.93854	0.12291	0.40007	False
LmxM.04.0680.1_0_0.0894854586129754_37-56_1	LmxM.04.0680.1	313.34	208.99	313.34	208.99	-0.58195	5443.5	6.0191e+06	1.5427	0.061457	0.93854	0.12291	0.40007	False
LmxM.26.0370.1_29_0.174473067915691_450-431_0	LmxM.26.0370.1	151.7	80.468	151.7	80.468	-0.9064	2537.1	8.3936e+05	1.5426	0.061458	0.93854	0.12292	0.40007	False
LmxM.25.1150.1_38_0.115176151761518_78-97_1	LmxM.25.1150.1	151.7	80.468	151.7	80.468	-0.9064	2537.1	8.3936e+05	1.5426	0.061458	0.93854	0.12292	0.40007	False
LmxM.28.2320.1_14_0.16390423572744_437-456_1	LmxM.28.2320.1	151.7	80.468	151.7	80.468	-0.9064	2537.1	8.3936e+05	1.5426	0.061458	0.93854	0.12292	0.40007	False
LmxM.26.0660.1_86_0.41140350877193_459-478_1	LmxM.26.0660.1	133.64	68.175	133.64	68.175	-0.96081	2143	5.9491e+05	1.5426	0.061462	0.93854	0.12292	0.40007	False
LmxM.05.1010.1_29_0.484256243213898_888-907_1	LmxM.05.1010.1	271.8	173.23	271.8	173.23	-0.64684	4857.8	4.0905e+06	1.5426	0.061463	0.93854	0.12293	0.40007	False
LmxM.30.0440a.1_43_0.250493096646943_123-142_1	LmxM.30.0440a.1	143.57	74.88	143.57	74.88	-0.93001	2359.4	7.2278e+05	1.5426	0.061465	0.93853	0.12293	0.40007	False
LmxM.22.0140.1_57_0.197665937272064_261-280_1	LmxM.22.0140.1	94.813	43.587	94.813	43.587	-1.1036	1312.1	2.3422e+05	1.5425	0.061475	0.93853	0.12295	0.40007	False
LmxM.36.2580.1_0_0.0396505376344086_115-134_1	LmxM.36.2580.1	269.09	171	269.09	171	-0.65107	4811.2	3.9807e+06	1.5425	0.061477	0.93852	0.12295	0.40007	False
LmxM.36.6890.1_43_0.187707217546544_727-746_1	LmxM.36.6890.1	197.75	114	197.75	114	-0.78938	3507.6	1.7244e+06	1.5424	0.061487	0.93851	0.12297	0.40007	False
LmxM.23.0170.1_14_0.374269005847953_251-270_1	LmxM.23.0170.1	197.75	114	197.75	114	-0.78938	3507.6	1.7244e+06	1.5424	0.061487	0.93851	0.12297	0.40007	False
LmxM.27.1580.1_14_0.132505175983437_203-184_0	LmxM.27.1580.1	164.34	89.409	164.34	89.409	-0.87092	2807.5	1.0432e+06	1.5424	0.061487	0.93851	0.12297	0.40007	False
LmxM.24.1880.1_48_0.403846153846154_1139-1120_0	LmxM.24.1880.1	175.18	97.233	175.18	97.233	-0.84277	3037.8	1.2407e+06	1.5423	0.061495	0.93851	0.12299	0.40007	False
LmxM.34.1990.1_33_0.333962264150943_1066-1047_0	LmxM.34.1990.1	255.54	159.82	255.54	159.82	-0.67377	4581.6	3.4597e+06	1.5422	0.061509	0.93849	0.12302	0.40007	False
LmxM.32.0570.1_33_0.246551724137931_435-416_0	LmxM.32.0570.1	193.24	110.64	193.24	110.64	-0.79892	3410.9	1.6196e+06	1.5422	0.061517	0.93848	0.12303	0.40007	False
LmxM.31.1620.1_52_0.128038194444444_285-304_1	LmxM.31.1620.1	204.98	119.59	204.98	119.59	-0.77243	3645.9	1.9009e+06	1.5421	0.061529	0.93847	0.12306	0.40007	False
LmxM.36.3450.1_29_0.115384615384615_103-84_0	LmxM.36.3450.1	204.98	119.59	204.98	119.59	-0.77243	3645.9	1.9009e+06	1.5421	0.061529	0.93847	0.12306	0.40007	False
LmxM.16.1630.1_57_0.226388888888889_154-173_1	LmxM.16.1630.1	232.07	140.82	232.07	140.82	-0.71669	4163	2.663e+06	1.542	0.061535	0.93846	0.12307	0.40007	False
LmxM.26.2240.1_43_0.209665955934613_288-307_1	LmxM.26.2240.1	212.2	125.17	212.2	125.17	-0.75681	3786.9	2.0884e+06	1.542	0.061536	0.93846	0.12307	0.40007	False
LmxM.05.0410.1_43_0.298687089715536_826-807_0	LmxM.05.0410.1	278.12	178.82	278.12	178.82	-0.63434	4930.3	4.3541e+06	1.5419	0.06155	0.93845	0.1231	0.40007	False
LmxM.31.3370.1_43_0.386440677966102_1030-1011_0	LmxM.31.3370.1	98.425	45.822	98.425	45.822	-1.0864	1383.5	2.5925e+05	1.5418	0.061561	0.93844	0.12312	0.40007	False
LmxM.23.1490.1_33_0.215686274509804_204-185_0	LmxM.23.1490.1	149.9	79.351	149.9	79.351	-0.90916	2488.3	8.125e+05	1.5418	0.061563	0.93844	0.12313	0.40007	False
LmxM.18.1430.1_0_0.171115065243179_573-592_1	LmxM.18.1430.1	149.9	79.351	149.9	79.351	-0.90916	2488.3	8.125e+05	1.5418	0.061563	0.93844	0.12313	0.40007	False
LmxM.15.0440a.1_52_0.126136812969553_309-328_1	LmxM.15.0440a.1-LmxM.15.0440b.1-LmxM.15.0440c.1	234.78	143.05	234.78	143.05	-0.7108	4206.3	2.7483e+06	1.5418	0.061564	0.93844	0.12313	0.40007	False
LmxM.31.1260.1_43_0.146833681280445_204-223_1	LmxM.31.1260.1	168.86	92.762	168.86	92.762	-0.85725	2895.3	1.1229e+06	1.5418	0.061566	0.93843	0.12313	0.40007	False
LmxM.01.0810.1_19_0.120889748549323_381-362_0	LmxM.01.0810.1	275.41	176.58	275.41	176.58	-0.63831	4883.3	4.2399e+06	1.5417	0.061571	0.93843	0.12314	0.40007	False
LmxM.30.2700.1_0_0.141788252899364_375-394_1	LmxM.30.2700.1	111.07	53.646	111.07	53.646	-1.0362	1648.6	3.5994e+05	1.5417	0.061578	0.93842	0.12316	0.40007	False
LmxM.16.1290.1_14_0.369813041495668_806-825_1	LmxM.16.1290.1	200.46	116.23	200.46	116.23	-0.78114	3547.4	1.7893e+06	1.5416	0.061581	0.93842	0.12316	0.40007	False
LmxM.21.1310.1_52_0.0538532961931291_49-68_1	LmxM.21.1310.1	100.23	46.94	100.23	46.94	-1.0784	1420	2.7237e+05	1.5416	0.061588	0.93841	0.12318	0.40007	False
LmxM.26.2530.1_19_0.123015873015873_190-171_0	LmxM.26.2530.1	287.15	186.64	287.15	186.64	-0.61883	5050.8	4.7488e+06	1.5416	0.06159	0.93841	0.12318	0.40007	False
LmxM.05.0200.1_19_0.0511844331641286_115-134_1	LmxM.05.0200.1	224.84	135.23	224.84	135.23	-0.72926	4015.1	2.4438e+06	1.5414	0.061606	0.93839	0.12321	0.40007	False
LmxM.27.1125.1_89_0.470380194518126_521-540_1	LmxM.27.1125.1	156.22	83.821	156.22	83.821	-0.89025	2620.5	9.0895e+05	1.5414	0.061607	0.93839	0.12321	0.40007	False
LmxM.25.1340.1_57_0.281975793261367_852-871_1	LmxM.25.1340.1	173.37	96.115	173.37	96.115	-0.84441	2984.4	1.2063e+06	1.5413	0.061621	0.93838	0.12324	0.40007	False
LmxM.32.2490.1_29_0.427387914230019_870-889_1	LmxM.32.2490.1	173.37	96.115	173.37	96.115	-0.84441	2984.4	1.2063e+06	1.5413	0.061621	0.93838	0.12324	0.40007	False
LmxM.27.0790.1_14_0.329190207156309_867-886_1	LmxM.27.0790.1	173.37	96.115	173.37	96.115	-0.84441	2984.4	1.2063e+06	1.5413	0.061621	0.93838	0.12324	0.40007	False
LmxM.13.1570.1_29_0.0192416525183928_31-50_1	LmxM.13.1570.1	195.95	112.88	195.95	112.88	-0.7903	3450.2	1.682e+06	1.5413	0.061623	0.93838	0.12325	0.40007	False
LmxM.30.0310.1_29_0.138350142229118_532-551_1	LmxM.30.0310.1	195.95	112.88	195.95	112.88	-0.7903	3450.2	1.682e+06	1.5413	0.061623	0.93838	0.12325	0.40007	False
LmxM.32.2800.1_60_0.0348583877995643_45102_1	LmxM.32.2800.1	242.9	149.76	242.9	149.76	-0.69404	4337.7	3.0144e+06	1.5413	0.061625	0.93838	0.12325	0.40007	False
LmxM.34.1790.1_29_0.163351416515973_264-283_1	LmxM.34.1790.1	315.14	211.23	315.14	211.23	-0.57494	5398.8	6.1138e+06	1.5411	0.061645	0.93835	0.12329	0.40007	False
LmxM.27.0620.1_43_0.197916666666667_295-276_0	LmxM.27.0620.1	227.55	137.47	227.55	137.47	-0.72298	4057.7	2.5246e+06	1.5411	0.061645	0.93835	0.12329	0.40007	False
LmxM.33.0690.1_67_0.429877035559987_2583-2602_1	LmxM.33.0690.1	227.55	137.47	227.55	137.47	-0.72298	4057.7	2.5246e+06	1.5411	0.061645	0.93835	0.12329	0.40007	False
LmxM.11.0740.1_71_0.273890142964635_353-372_1	LmxM.11.0740.1	281.73	182.17	281.73	182.17	-0.62623	4956	4.5094e+06	1.5411	0.061646	0.93835	0.12329	0.40007	False
Non-targeting-942	Non-target-189	251.03	156.47	251.03	156.47	-0.67855	4471.1	3.2962e+06	1.5411	0.061651	0.93835	0.1233	0.40007	False
LmxM.17.0235.1_43_0.336426362122294_1407-1426_1	LmxM.17.0235.1	251.03	156.47	251.03	156.47	-0.67855	4471.1	3.2962e+06	1.5411	0.061651	0.93835	0.1233	0.40007	False
LmxM.34.0030.1_81_0.435537742150969_642-661_1	LmxM.34.0020.1-LmxM.34.0030.1	191.43	109.53	191.43	109.53	-0.79996	3354.3	1.5788e+06	1.541	0.061653	0.93835	0.12331	0.40007	False
LmxM.26.2320.1_43_0.437528191249436_962-981_1	LmxM.26.2320.1	217.62	129.64	217.62	129.64	-0.74278	3869.8	2.2364e+06	1.541	0.061655	0.93835	0.12331	0.40007	False
LmxM.29.2290.1_29_0.0670650730411687_195-214_1	LmxM.29.2290.1	177.89	99.468	177.89	99.468	-0.83232	3074.8	1.2935e+06	1.541	0.061655	0.93835	0.12331	0.40007	False
LmxM.15.0590.1_29_0.173728813559322_129-110_0	LmxM.15.0590.1	177.89	99.468	177.89	99.468	-0.83232	3074.8	1.2935e+06	1.541	0.061655	0.93835	0.12331	0.40007	False
LmxM.20.0670.1_14_0.234270414993307_168-187_1	LmxM.20.0670.1	148.09	78.233	148.09	78.233	-0.912	2439.9	7.8618e+05	1.5409	0.061668	0.93833	0.12334	0.40007	False
LmxM.19.1150.1_14_0.251631526104418_2001-2020_1	LmxM.19.1150.1	148.09	78.233	148.09	78.233	-0.912	2439.9	7.8618e+05	1.5409	0.061668	0.93833	0.12334	0.40007	False
LmxM.29.2980.1_38_0.0534069981583794_54-73_1	LmxM.29.2980.1	186.92	106.17	186.92	106.17	-0.81015	3259.8	1.4797e+06	1.5409	0.061669	0.93833	0.12334	0.40007	False
LmxM.23.0350.1_43_0.133333333333333_115-134_1	LmxM.23.0350.1	186.92	106.17	186.92	106.17	-0.81015	3259.8	1.4797e+06	1.5409	0.061669	0.93833	0.12334	0.40007	False
LmxM.12.0600.1_67_0.270391779062299_413-432_1	LmxM.12.0600.1	366.61	258.17	366.61	258.17	-0.50429	5879.8	9.2205e+06	1.5408	0.061682	0.93832	0.12336	0.40007	False
LmxM.32.2010.1_29_0.0560386473429952_229-248_1	LmxM.32.2010.1	167.05	91.645	167.05	91.645	-0.85913	2843.1	1.0905e+06	1.5408	0.061688	0.93831	0.12338	0.40007	False
LmxM.17.0390.1_0_0.17768479776848_631-650_1	LmxM.17.0390.1	297.08	195.58	297.08	195.58	-0.60057	5151	5.2083e+06	1.5406	0.061707	0.93829	0.12341	0.40007	False
LmxM.05.0260.1_57_0.364023870417732_417-436_1	LmxM.05.0260.1	198.66	115.11	198.66	115.11	-0.78197	3489.6	1.7459e+06	1.5405	0.06172	0.93828	0.12344	0.40007	False
LmxM.04.0660.1_43_0.310961968680089_133-152_1	LmxM.04.0660.1-LmxM.04.0670.1	322.37	217.94	322.37	217.94	-0.56266	5452.8	6.5019e+06	1.5404	0.061725	0.93827	0.12345	0.40007	False
LmxM.22.1320.1_0_0.100696213278995_1182-1201_1	LmxM.22.1320.1	235.68	144.17	235.68	144.17	-0.70516	4186.7	2.7771e+06	1.5404	0.061733	0.93827	0.12347	0.40007	False
LmxM.36.3480.1_38_0.149206349206349_90-109_1	LmxM.36.3480.1	285.34	185.52	285.34	185.52	-0.61838	4981.9	4.6681e+06	1.5404	0.061734	0.93827	0.12347	0.40007	False
LmxM.32.2550.1_43_0.282472613458529_358-377_1	LmxM.32.2550.1	309.72	206.76	309.72	206.76	-0.58072	5300.8	5.8325e+06	1.5403	0.061739	0.93826	0.12348	0.40007	False
LmxM.32.0970.1_57_0.339454646633278_600-619_1	LmxM.32.0970.1	205.88	120.7	205.88	120.7	-0.76544	3627.6	1.9237e+06	1.5403	0.061747	0.93825	0.12349	0.40007	False
LmxM.34.2110.1_19_0.0434782608695652_68-49_0	LmxM.34.2110.1	205.88	120.7	205.88	120.7	-0.76544	3627.6	1.9237e+06	1.5403	0.061747	0.93825	0.12349	0.40007	False
LmxM.21.1320.1_52_0.0699588477366255_25-44_1	LmxM.21.1320.1	83.074	36.881	83.074	36.881	-1.1502	1066.9	1.6359e+05	1.5402	0.061758	0.93824	0.12352	0.40007	False
LmxM.16.1065.1_67_0.255072463768116_77-96_1	LmxM.16.1065.1	325.98	221.29	325.98	221.29	-0.55676	5479.9	6.7017e+06	1.5402	0.061759	0.93824	0.12352	0.40007	False
LmxM.08_29.0440.1_52_0.221347331583552_250-269_1	LmxM.08_29.0440.1	432.53	321.87	432.53	321.87	-0.42516	6122.3	1.4448e+07	1.54	0.061777	0.93822	0.12355	0.40007	False
LmxM.31.0715.1_52_0.232111692844677_126-145_1	LmxM.31.0715.1	319.66	215.7	319.66	215.7	-0.56533	5403.4	6.3546e+06	1.54	0.061778	0.93822	0.12356	0.40007	False
LmxM.24.0460.1_43_0.384444444444444_342-361_1	LmxM.24.0460.1	262.77	166.52	262.77	166.52	-0.65489	4631.4	3.7319e+06	1.54	0.061778	0.93822	0.12356	0.40007	False
LmxM.25.2150.1_14_0.311934156378601_373-392_1	LmxM.25.2150.1	291.66	191.11	291.66	191.11	-0.60729	5055.3	4.9544e+06	1.54	0.06178	0.93822	0.12356	0.40007	False
LmxM.10.0700.1_29_0.0869918699186992_207-226_1	LmxM.10.0700.1	176.08	98.35	176.08	98.35	-0.83382	3021.1	1.2581e+06	1.54	0.061785	0.93822	0.12357	0.40007	False
LmxM.21.1740.1_38_0.0530896431679721_58-77_1	LmxM.21.1740.1	257.35	162.05	257.35	162.05	-0.66397	4540.6	3.5266e+06	1.5399	0.061794	0.93821	0.12359	0.40007	False
LmxM.24.0290.1_71_0.432357043235704_306-325_1	LmxM.24.0290.1	251.93	157.58	251.93	157.58	-0.6735	4450.8	3.3285e+06	1.5398	0.061799	0.9382	0.1236	0.40007	False
LmxM.28.1710.1_14_0.225201465201465_1533-1552_1	LmxM.28.1710.1	180.6	101.7	180.6	101.7	-0.82226	3112.1	1.3477e+06	1.5398	0.061803	0.9382	0.12361	0.40007	False
LmxM.24.1940.1_43_0.0145322434150772_45102_1	LmxM.24.1940.1	185.11	105.06	185.11	105.06	-0.81134	3204.5	1.4412e+06	1.5398	0.061803	0.9382	0.12361	0.40007	False
LmxM.19.0690.1_33_0.0705314009661836_229-210_0	LmxM.19.0690.1	185.11	105.06	185.11	105.06	-0.81134	3204.5	1.4412e+06	1.5398	0.061803	0.9382	0.12361	0.40007	False
LmxM.32.1500.1_48_0.498826291079812_1278-1259_0	LmxM.32.1500.1	228.45	138.58	228.45	138.58	-0.71707	4038.3	2.5519e+06	1.5396	0.061824	0.93818	0.12365	0.40007	False
LmxM.26.0030.1_38_0.164613278576318_475-494_1	LmxM.26.0030.1	124.61	62.587	124.61	62.587	-0.98218	1923.6	4.9197e+05	1.5396	0.061827	0.93817	0.12365	0.40007	False
LmxM.23.1170.1_29_0.481829573934837_763-782_1	LmxM.23.1170.1	152.6	81.586	152.6	81.586	-0.89525	2521.8	8.53e+05	1.5396	0.061831	0.93817	0.12366	0.40007	False
LmxM.28.2240.1_71_0.486754966887417_449-430_0	LmxM.28.2240.1	158.93	86.057	158.93	86.057	-0.87737	2654.9	9.5239e+05	1.5395	0.061842	0.93816	0.12368	0.40007	False
LmxM.30.1030.1_29_0.434878587196468_1188-1169_0	LmxM.30.1030.1	158.93	86.057	158.93	86.057	-0.87737	2654.9	9.5239e+05	1.5395	0.061842	0.93816	0.12368	0.40007	False
LmxM.36.0530.1_43_0.171683389074693_145-164_1	LmxM.36.0530.1	218.52	130.76	218.52	130.76	-0.73644	3851	2.2617e+06	1.5394	0.061849	0.93815	0.1237	0.40007	False
LmxM.26.0190.1_71_0.478723404255319_413-394_0	LmxM.26.0190.1	231.16	140.82	231.16	140.82	-0.71108	4081	2.6349e+06	1.5394	0.061853	0.93815	0.12371	0.40007	False
LmxM.34.2040.1_14_0.338069705093834_3790-3771_0	LmxM.34.2040.1	196.85	114	196.85	114	-0.78281	3432.4	1.7031e+06	1.5394	0.061859	0.93814	0.12372	0.40007	False
LmxM.29.3020.1_29_0.0538302277432712_47-66_1	LmxM.29.3020.1	169.76	93.88	169.76	93.88	-0.8478	2879	1.1392e+06	1.5392	0.061874	0.93813	0.12375	0.40007	False
LmxM.19.0300.1_14_0.185185185185185_165-184_1	LmxM.19.0300.1	169.76	93.88	169.76	93.88	-0.8478	2879	1.1392e+06	1.5392	0.061874	0.93813	0.12375	0.40007	False
LmxM.05.0750.1_43_0.276595744680851_666-647_0	LmxM.05.0750.1	347.65	241.41	347.65	241.41	-0.52435	5643.8	7.9819e+06	1.5392	0.061876	0.93812	0.12375	0.40007	False
LmxM.04.0280.1_29_0.126210405383227_766-785_1	LmxM.04.0280.1	233.87	143.05	233.87	143.05	-0.70526	4123.9	2.7197e+06	1.5392	0.061879	0.93812	0.12376	0.40007	False
LmxM.08.0600.1_67_0.43287037037037_181-200_1	LmxM.08.0600.1	396.41	287.23	396.41	287.23	-0.46342	5960.4	1.1401e+07	1.5392	0.06188	0.93812	0.12376	0.40007	False
LmxM.10.0440.1_38_0.140562248995984_65-84_1	LmxM.10.0440.1	211.3	125.17	211.3	125.17	-0.75069	3708.8	2.0643e+06	1.5392	0.061884	0.93812	0.12377	0.40007	False
LmxM.31.2700.1_14_0.0206672571597284_60-79_1	LmxM.31.2700.1	266.38	169.88	266.38	169.88	-0.64593	4656.4	3.8728e+06	1.539	0.061897	0.9381	0.12379	0.40007	False
LmxM.32.3180.1_29_0.144099378881988_355-336_0	LmxM.32.3180.1	266.38	169.88	266.38	169.88	-0.64593	4656.4	3.8728e+06	1.539	0.061897	0.9381	0.12379	0.40007	False
LmxM.32.1120.1_67_0.239422084623323_222-241_1	LmxM.32.1120.1	298.89	197.82	298.89	197.82	-0.59297	5107.5	5.2948e+06	1.5389	0.061915	0.93808	0.12383	0.40007	False
LmxM.06.0590.1_29_0.0767370272647317_343-362_1	LmxM.06.0590.1	239.29	147.53	239.29	147.53	-0.69407	4210.4	2.8942e+06	1.5389	0.061916	0.93808	0.12383	0.40007	False
LmxM.36.2130.1_33_0.334498834498834_570-589_1	LmxM.36.2130.1	134.54	69.292	134.54	69.292	-0.94733	2128.9	6.0589e+05	1.5388	0.061925	0.93808	0.12385	0.40007	False
LmxM.04.0640.1_14_0.239551478083588_230-249_1	LmxM.04.0640.1	289.86	189.99	289.86	189.99	-0.60678	4986.3	4.8715e+06	1.5388	0.061925	0.93807	0.12385	0.40007	False
LmxM.34.4710.1_67_0.485267034990792_1050-1069_1	LmxM.34.4710.1	187.82	107.29	187.82	107.29	-0.8021	3242.5	1.4992e+06	1.5388	0.061926	0.93807	0.12385	0.40007	False
LmxM.28.2840.1_19_0.196754563894523_294-275_0	LmxM.28.2840.1	223.94	135.23	223.94	135.23	-0.72348	3934.6	2.4173e+06	1.5387	0.061935	0.93807	0.12387	0.40007	False
LmxM.30.2720.1_29_0.0845771144278607_129-148_1	LmxM.30.2720.1	178.79	100.59	178.79	100.59	-0.82362	3058	1.3114e+06	1.5387	0.061936	0.93806	0.12387	0.40007	False
Non-targeting-80	Non-target-29	278.12	179.94	278.12	179.94	-0.6254	4819.9	4.3541e+06	1.5387	0.061936	0.93806	0.12387	0.40007	False
LmxM.15.0440b.1_52_0.00963977676306443_45197_1	LmxM.15.0440a.1-LmxM.15.0440b.1	278.12	179.94	278.12	179.94	-0.6254	4819.9	4.3541e+06	1.5387	0.061936	0.93806	0.12387	0.40007	False
LmxM.36.3550.1_19_0.19407158836689_687-706_1	LmxM.36.3550.1	183.31	103.94	183.31	103.94	-0.81256	3149.6	1.4033e+06	1.5387	0.061939	0.93806	0.12388	0.40007	False
LmxM.36.3970.1_29_0.144177911044478_574-593_1	LmxM.36.3970.1	150.8	80.468	150.8	80.468	-0.89784	2473.1	8.2586e+05	1.5387	0.061943	0.93806	0.12389	0.40007	False
LmxM.20.0820.1_33_0.264094955489614_273-254_0	LmxM.20.0820.1	252.84	158.7	252.84	158.7	-0.66851	4430.6	3.361e+06	1.5387	0.061945	0.93806	0.12389	0.40007	False
LmxM.02.0460.1_14_0.0148401826484018_45070_1	LmxM.02.0460.1	321.46	217.94	321.46	217.94	-0.55863	5358.9	6.4526e+06	1.5386	0.061955	0.93804	0.12391	0.40007	False
LmxM.34.1390.1_29_0.0727630285152409_141-160_1	LmxM.34.1390.1	157.12	84.939	157.12	84.939	-0.87963	2605	9.2329e+05	1.5385	0.06196	0.93804	0.12392	0.40007	False
LmxM.32.1260.1_29_0.0842179759377212_234-253_1	LmxM.32.1260.1	206.78	121.82	206.78	121.82	-0.75853	3609.4	1.9467e+06	1.5385	0.061962	0.93804	0.12392	0.40007	False
LmxM.30.2370.1_57_0.100255427841635_147-166_1	LmxM.30.2370.1	226.65	137.47	226.65	137.47	-0.71727	3976.7	2.4975e+06	1.5384	0.06197	0.93803	0.12394	0.40007	False
LmxM.09.0220.1_19_0.192874692874693_476-457_0	LmxM.09.0220.1	315.14	212.35	315.14	212.35	-0.56737	5283.3	6.1138e+06	1.5384	0.061972	0.93803	0.12394	0.40007	False
LmxM.34.3330.1_29_0.196510560146924_208-227_1	LmxM.34.3330.1-LmxM.34.3330a.1	302.5	201.17	302.5	201.17	-0.58612	5133.7	5.4704e+06	1.5384	0.061974	0.93803	0.12395	0.40007	False
LmxM.32.0210.1_57_0.361201592471951_1001-982_0	LmxM.32.0210.1	142.67	74.88	142.67	74.88	-0.92097	2297.8	7.105e+05	1.5384	0.061977	0.93802	0.12395	0.40007	False
LmxM.29.2710.1_29_0.0608351331893449_163-182_1	LmxM.29.2710.1	142.67	74.88	142.67	74.88	-0.92097	2297.8	7.105e+05	1.5384	0.061977	0.93802	0.12395	0.40007	False
LmxM.18.0210.1_29_0.301227573182247_309-328_1	LmxM.18.0210.1	302.5	3900.5	302.5	3900.5	3.6843	6.4727e+06	5.4704e+06	1.5383	0.8876	0.1124	0.2248	0.40007	True
LmxM.04.0810.1_29_0.110119047619048_228-209_0	LmxM.04.0810.1	423.5	314.05	423.5	314.05	-0.43018	5989.5	1.3643e+07	1.5383	0.061985	0.93801	0.12397	0.40007	False
LmxM.22.1310.1_33_0.297754447360747_1014-1033_1	LmxM.22.1310.1	132.74	68.175	132.74	68.175	-0.9511	2084.3	5.8405e+05	1.5381	0.062012	0.93799	0.12402	0.40007	False
LmxM.04.1180.1_14_0.229078613693998_1629-1610_0	LmxM.04.1180.1	345.84	240.29	345.84	240.29	-0.52353	5570.9	7.8698e+06	1.5381	0.062016	0.93798	0.12403	0.40007	False
LmxM.07.0460.1_29_0.191025641025641_295-314_1	LmxM.07.0460.1	349.45	243.64	349.45	243.64	-0.51856	5598.3	8.0951e+06	1.538	0.062023	0.93798	0.12405	0.40007	False
LmxM.31.1570.1_29_0.171220400728597_371-390_1	LmxM.31.1570.1	209.49	124.06	209.49	124.06	-0.7512	3649.7	2.0168e+06	1.538	0.062028	0.93797	0.12406	0.40007	False
LmxM.30.2320.1_33_0.314516129032258_942-923_0	LmxM.30.2320.1	190.53	109.53	190.53	109.53	-0.79318	3280.7	1.5586e+06	1.5379	0.062038	0.93796	0.12408	0.40007	False
LmxM.10.0090.1_57_0.315577078288943_386-405_1	LmxM.10.0090.1	379.25	271.58	379.25	271.58	-0.48028	5796.6	1.011e+07	1.5379	0.06204	0.93796	0.12408	0.40007	False
LmxM.36.5260.1_43_0.00980392156862745_21-40_1	LmxM.36.5260.1	219.43	131.88	219.43	131.88	-0.73018	3832.2	2.2872e+06	1.5379	0.062041	0.93796	0.12408	0.40007	False
LmxM.06.0510.1_43_0.0950950950950951_181-200_1	LmxM.06.0510.1	234.78	144.17	234.78	144.17	-0.69965	4104.5	2.7483e+06	1.5378	0.062047	0.93795	0.12409	0.40007	False
LmxM.26.2640.1_38_0.10995670995671_123-142_1	LmxM.26.2640.1	234.78	144.17	234.78	144.17	-0.69965	4104.5	2.7483e+06	1.5378	0.062047	0.93795	0.12409	0.40007	False
LmxM.08.0160.1_52_0.383404864091559_265-284_1	LmxM.08.0160.1	261.87	166.52	261.87	166.52	-0.64995	4544.9	3.6971e+06	1.5377	0.06206	0.93794	0.12412	0.40007	False
LmxM.16.1450.1_57_0.272373540856031_219-200_0	LmxM.16.1450.1	288.05	188.88	288.05	188.88	-0.60626	4917.8	4.7895e+06	1.5376	0.062071	0.93793	0.12414	0.40007	False
LmxM.31.3160.1_52_0.391339869281046_955-974_1	LmxM.31.3160.1	140.87	73.763	140.87	73.763	-0.92413	2251.4	6.8634e+05	1.5376	0.062079	0.93792	0.12416	0.40007	False
LmxM.09.0990.1_14_0.28826611121631_4562-4581_1	LmxM.09.0990.1	256.45	162.05	256.45	162.05	-0.65892	4455	3.493e+06	1.5375	0.062082	0.93792	0.12416	0.40007	False
LmxM.16.1110.1_38_0.141025641025641_147-166_1	LmxM.16.1110.1	276.31	178.82	276.31	178.82	-0.62497	4752.6	4.2777e+06	1.5375	0.062083	0.93792	0.12417	0.40007	False
Non-targeting-85	Non-target-163	212.2	126.29	212.2	126.29	-0.74409	3690.3	2.0884e+06	1.5375	0.062088	0.93791	0.12418	0.40007	False
LmxM.33.0340.1_43_0.237027812370278_567-586_1	LmxM.33.0340.1	212.2	126.29	212.2	126.29	-0.74409	3690.3	2.0884e+06	1.5375	0.062088	0.93791	0.12418	0.40007	False
LmxM.34.4610.1_43_0.0451388888888889_47-28_0	LmxM.34.4610.1	248.32	155.35	248.32	155.35	-0.67323	4321.9	3.2005e+06	1.5374	0.062094	0.93791	0.12419	0.40007	False
LmxM.32.1360.1_49_0.222462203023758_315-296_0	LmxM.32.1360.1	294.37	194.47	294.37	194.47	-0.59562	4990.7	5.0803e+06	1.5374	0.062102	0.9379	0.1242	0.40007	False
LmxM.27.0410.1_29_0.169744942832014_188-207_1	LmxM.27.0410.1	166.15	91.645	166.15	91.645	-0.85136	2775.5	1.0746e+06	1.5371	0.06213	0.93787	0.12426	0.40007	False
LmxM.08_29.0340.1_33_0.319347319347319_414-395_0	LmxM.08_29.0340.1	282.63	184.41	282.63	184.41	-0.61334	4824.3	4.5487e+06	1.537	0.062141	0.93786	0.12428	0.40007	False
LmxM.30.2610.1_29_0.0086189617157747_36-55_1	LmxM.30.2610.1	214.91	128.53	214.91	128.53	-0.73719	3731.1	2.1616e+06	1.537	0.062141	0.93786	0.12428	0.40007	False
LmxM.34.5030.1_38_0.0532581453634085_78-97_1	LmxM.34.5030.1	193.24	111.76	193.24	111.76	-0.78455	3319.2	1.6196e+06	1.537	0.062141	0.93786	0.12428	0.40007	False
LmxM.25.2110.1_49_0.284053156146179_519-500_0	LmxM.25.2110.1	227.55	138.58	227.55	138.58	-0.71138	3957.6	2.5246e+06	1.537	0.062148	0.93785	0.1243	0.40007	False
LmxM.07.0120.1_29_0.0183166818044202_114-133_1	LmxM.07.0120.1	268.19	172.11	268.19	172.11	-0.63689	4615	3.9446e+06	1.5369	0.062156	0.93784	0.12431	0.40007	False
LmxM.14.1180.1_33_0.0509193776520509_118-99_0	LmxM.14.1180.1	381.06	273.82	381.06	273.82	-0.47533	5750.5	1.0241e+07	1.5369	0.062159	0.93784	0.12432	0.40007	False
LmxM.24.0900.1_48_0.481650215135409_1900-1919_1	LmxM.24.0900.1	147.19	78.233	147.19	78.233	-0.90324	2377.3	7.7323e+05	1.5368	0.062166	0.93783	0.12433	0.40007	False
LmxM.05.0700.1_29_0.401808040007694_2085-2104_1	LmxM.05.0700.1	279.92	182.17	279.92	182.17	-0.61699	4777.9	4.4313e+06	1.5368	0.062173	0.93783	0.12435	0.40007	False
LmxM.05.0210.1_29_0.111864406779661_499-480_0	LmxM.05.0210.1	279.92	182.17	279.92	182.17	-0.61699	4777.9	4.4313e+06	1.5368	0.062173	0.93783	0.12435	0.40007	False
LmxM.36.3420.1_71_0.221915285451197_231-250_1	LmxM.36.3420.1	200.46	117.35	200.46	117.35	-0.76745	3453.8	1.7893e+06	1.5368	0.062176	0.93782	0.12435	0.40007	False
LmxM.25.2180.1_57_0.20958751393534_366-385_1	LmxM.25.2180.1	200.46	117.35	200.46	117.35	-0.76745	3453.8	1.7893e+06	1.5368	0.062176	0.93782	0.12435	0.40007	False
LmxM.09.0700.1_43_0.390938511326861_598-617_1	LmxM.09.0700.1	265.48	169.88	265.48	169.88	-0.64105	4569.6	3.8373e+06	1.5368	0.062176	0.93782	0.12435	0.40007	False
LmxM.12.1320.1_14_0.398491083676269_1157-1176_1	LmxM.12.1320.1	288.95	189.99	288.95	189.99	-0.60229	4896.5	4.8304e+06	1.5367	0.062182	0.93782	0.12436	0.40007	False
LmxM.31.1790.1_43_0.251339764201501_466-485_1	LmxM.31.1790.1	159.83	87.174	159.83	87.174	-0.86709	2639.3	9.6716e+05	1.5367	0.062183	0.93782	0.12437	0.40007	False
LmxM.16.0020.1_29_0.0527131782945736_31-50_1	LmxM.16.0020.1	401.83	293.93	401.83	293.93	-0.44977	5820.6	1.1829e+07	1.5366	0.062197	0.9378	0.12439	0.40007	False
LmxM.31.1640.1_14_0.35575485799701_231-250_1	LmxM.31.1640.1	184.21	105.06	184.21	105.06	-0.80433	3132.6	1.4222e+06	1.5365	0.062203	0.9378	0.12441	0.40007	False
LmxM.17.0600.1_0_0.166666666666667_562-581_1	LmxM.17.0600.1	277.22	179.94	277.22	179.94	-0.62072	4731.7	4.3158e+06	1.5365	0.062203	0.9378	0.12441	0.40007	False
LmxM.33.0100.1_52_0.260911270983213_537-556_1	LmxM.33.0100.1	179.69	101.7	179.69	101.7	-0.81507	3041.3	1.3295e+06	1.5365	0.062212	0.93779	0.12442	0.40007	False
LmxM.36.2140.1_14_0.0909090909090909_94-75_0	LmxM.36.2140.1	286.25	187.76	286.25	187.76	-0.60574	4849.8	4.7084e+06	1.5364	0.062219	0.93778	0.12444	0.40007	False
LmxM.33.3750.1_43_0.0713842333954066_105-124_1	LmxM.33.3750.1	238.39	147.53	238.39	147.53	-0.68864	4128	2.8646e+06	1.5363	0.062226	0.93777	0.12445	0.40007	False
Non-targeting-498	Non-target-177	220.33	133	220.33	133	-0.72399	3813.4	2.3128e+06	1.5363	0.06223	0.93777	0.12446	0.40007	False
LmxM.08_29.2480.1_46_0.0860719874804382_213-232_1	LmxM.08_29.2480.1	176.98	1912.2	176.98	1912.2	3.4262	1.5056e+06	1.2757e+06	1.5363	0.88932	0.11068	0.22136	0.40007	True
Non-targeting-296	Non-target-82	210.4	125.17	210.4	125.17	-0.74454	3631.4	2.0405e+06	1.5363	0.062235	0.93777	0.12447	0.40007	False
LmxM.36.0570.1_19_0.179830432842481_399-418_1	LmxM.36.0570.1	210.4	125.17	210.4	125.17	-0.74454	3631.4	2.0405e+06	1.5363	0.062235	0.93777	0.12447	0.40007	False
LmxM.36.6850.1_14_0.21866960676222_591-610_1	LmxM.36.6850.1	241.1	149.76	241.1	149.76	-0.68332	4171.1	2.9539e+06	1.5363	0.062236	0.93776	0.12447	0.40007	False
LmxM.08_29.1100.1_57_0.12280701754386_124-143_1	LmxM.08_29.1100.1	311.53	210.11	311.53	210.11	-0.56598	5142.7	5.9253e+06	1.5361	0.062262	0.93774	0.12452	0.40007	False
LmxM.07.0790.1_43_0.378472222222222_332-313_0	LmxM.07.0790.1	223.04	135.23	223.04	135.23	-0.71767	3854.9	2.3909e+06	1.536	0.062266	0.93773	0.12453	0.40007	False
LmxM.17.0050.1_38_0.0786838340486409_48-67_1	LmxM.17.0050.1	367.51	261.52	367.51	261.52	-0.48928	5617.1	9.2823e+06	1.5359	0.062282	0.93772	0.12456	0.40007	False
LmxM.31.0580.1_34_0.119453924914676_213-194_0	LmxM.31.0580.1	225.75	137.47	225.75	137.47	-0.71154	3896.6	2.4706e+06	1.5358	0.062298	0.9377	0.1246	0.40007	False
LmxM.11.0090.1_29_0.122074636306135_187-206_1	LmxM.11.0090.1	308.82	207.88	308.82	207.88	-0.56878	5094.8	5.7864e+06	1.5356	0.062315	0.93769	0.12463	0.40007	False
LmxM.33.2850.1_67_0.321197411003236_388-407_1	LmxM.33.2850.1	205.88	121.82	205.88	121.82	-0.75225	3533	1.9237e+06	1.5356	0.062321	0.93768	0.12464	0.40007	False
LmxM.34.3740.1_43_0.0214224507283633_22-41_1	LmxM.34.3740.1	205.88	121.82	205.88	121.82	-0.75225	3533	1.9237e+06	1.5356	0.062321	0.93768	0.12464	0.40007	False
LmxM.11.0150.1_29_0.263056835637481_674-693_1	LmxM.11.0150.1	278.12	181.05	278.12	181.05	-0.61651	4710.8	4.3541e+06	1.5356	0.062322	0.93768	0.12464	0.40007	False
LmxM.13.0840.1_29_0.205890930300379_697-716_1	LmxM.13.0840.1	173.37	97.233	173.37	97.233	-0.8279	2898.7	1.2063e+06	1.5354	0.06234	0.93766	0.12468	0.40007	False
LmxM.26.2650.1_38_0.0263007432818754_41-60_1	LmxM.26.2650.1	182.4	103.94	182.4	103.94	-0.80547	3078.3	1.3846e+06	1.5354	0.062343	0.93766	0.12469	0.40007	False
LmxM.26.0350.1_29_0.178958785249458_502-483_0	LmxM.26.0350.1	231.16	141.94	231.16	141.94	-0.69976	3980.7	2.6349e+06	1.5354	0.062346	0.93765	0.12469	0.40007	False
LmxM.31.3600.1_43_0.185737976782753_102-121_1	LmxM.31.3600.1	177.89	100.59	177.89	100.59	-0.81636	2987.8	1.2935e+06	1.5353	0.062351	0.93765	0.1247	0.40007	False
LmxM.33.0220.1_57_0.425873465533522_447-466_1	LmxM.33.0220.1	177.89	100.59	177.89	100.59	-0.81636	2987.8	1.2935e+06	1.5353	0.062351	0.93765	0.1247	0.40007	False
LmxM.08_29.2230.1_33_0.157009345794393_261-242_0	LmxM.08_29.2230.1	335.91	232.46	335.91	232.46	-0.52916	5350.5	7.2709e+06	1.5353	0.062355	0.93764	0.12471	0.40007	False
LmxM.34.2560.1_46_0.0627498001598721_151-170_1	LmxM.34.2560.1	258.25	164.29	258.25	164.29	-0.64937	4414.6	3.5603e+06	1.5353	0.06236	0.93764	0.12472	0.40007	False
LmxM.36.6570.1_43_0.292929292929293_313-332_1	LmxM.36.6570.1	233.87	144.17	233.87	144.17	-0.69411	4023.1	2.7197e+06	1.5352	0.062364	0.93764	0.12473	0.40007	False
LmxM.08_29.2840.1_62_0.445512820512821_426-407_0	LmxM.08_29.2840.1	357.58	252.58	357.58	252.58	-0.49985	5512.5	8.6166e+06	1.5351	0.062374	0.93763	0.12475	0.40007	False
LmxM.28.1820.1_43_0.368233618233618_511-530_1	LmxM.28.1820.1	208.59	124.06	208.59	124.06	-0.745	3573	1.9933e+06	1.5351	0.062383	0.93762	0.12477	0.40007	False
LmxM.31.1635.1_60_0.0770252324037185_50-69_1	LmxM.31.1635.1	143.57	75.998	143.57	75.998	-0.90892	2283.3	7.2278e+05	1.535	0.062387	0.93761	0.12477	0.40007	False
LmxM.26.2200.1_14_0.0043859649122807_44978_1	LmxM.26.2200.1	143.57	75.998	143.57	75.998	-0.90892	2283.3	7.2278e+05	1.535	0.062387	0.93761	0.12477	0.40007	False
LmxM.08_29.1200.1_43_0.220923761825264_393-412_1	LmxM.08_29.1200.1	250.13	157.58	250.13	157.58	-0.66317	4282.1	3.2641e+06	1.535	0.06239	0.93761	0.12478	0.40007	False
LmxM.08_29.2740.1_71_0.436213991769547_419-438_1	LmxM.08_29.2740.1	372.93	267.11	372.93	267.11	-0.47995	5599.1	9.6587e+06	1.535	0.062392	0.93761	0.12478	0.40007	False
LmxM.28.0010.1_0_0.0931639443436177_147-166_1	LmxM.28.0010.1	244.71	153.11	244.71	153.11	-0.67295	4194.8	3.0756e+06	1.535	0.062395	0.93761	0.12479	0.40007	False
LmxM.19.0985.1_14_0.102918586789555_212-193_0	LmxM.19.0985.1-LmxM.19.0995.1	309.72	208.99	309.72	208.99	-0.56528	5073.2	5.8325e+06	1.5349	0.062409	0.93759	0.12482	0.40007	False
LmxM.13.0710.1_52_0.213907785336357_280-299_1	LmxM.13.0710.1	269.99	174.35	269.99	174.35	-0.62803	4573.9	4.0171e+06	1.5349	0.062409	0.93759	0.12482	0.40007	False
LmxM.09.1240.1_29_0.00794291868605277_62-43_0	LmxM.09.1240.1	269.99	174.35	269.99	174.35	-0.62803	4573.9	4.0171e+06	1.5349	0.062409	0.93759	0.12482	0.40007	False
LmxM.10.0130.1_29_0.400453514739229_879-898_1	LmxM.10.0130.1	269.99	174.35	269.99	174.35	-0.62803	4573.9	4.0171e+06	1.5349	0.062409	0.93759	0.12482	0.40007	False
LmxM.24.1790.1_0_0.0914786967418546_69-88_1	LmxM.24.1790.1-LmxM.27.0830.1	221.23	134.11	221.23	134.11	-0.71788	3794.7	2.3387e+06	1.5348	0.062417	0.93758	0.12483	0.40007	False
LmxM.32.1170.1_14_0.274143302180685_1137-1156_1	LmxM.32.1170.1	221.23	134.11	221.23	134.11	-0.71788	3794.7	2.3387e+06	1.5348	0.062417	0.93758	0.12483	0.40007	False
LmxM.31.2890.1_52_0.244292237442922_210-229_1	LmxM.31.2890.1	156.22	84.939	156.22	84.939	-0.87137	2540.2	9.0895e+05	1.5347	0.062432	0.93757	0.12486	0.40007	False
LmxM.08_29.2520.1_43_0.209263854425145_250-269_1	LmxM.08_29.2520.1	362.1	257.05	362.1	257.05	-0.49269	5517.2	8.9154e+06	1.5347	0.062433	0.93757	0.12487	0.40007	False
LmxM.08_29.1370.1_19_0.0490974729241877_208-189_0	LmxM.08_29.1370.1	267.28	172.11	267.28	172.11	-0.63204	4528.7	3.9086e+06	1.5347	0.062434	0.93757	0.12487	0.40007	False
LmxM.10.0510.1_74_0.261775362318841_280-299_1	LmxM.10.0510.1	313.34	212.35	313.34	212.35	-0.5591	5099.3	6.0191e+06	1.5346	0.062446	0.93755	0.12489	0.40007	False
LmxM.02.0490.1_29_0.0783495595734817_166-185_1	LmxM.02.0490.1	313.34	212.35	313.34	212.35	-0.5591	5099.3	6.0191e+06	1.5346	0.062446	0.93755	0.12489	0.40007	False
LmxM.36.3690.1_34_0.19405756731662_632-613_0	LmxM.36.3690.1	223.94	136.35	223.94	136.35	-0.71169	3836.1	2.4173e+06	1.5345	0.062449	0.93755	0.1249	0.40007	False
LmxM.33.2300.1_33_0.34469696969697_633-652_1	LmxM.33.2300.1	264.57	169.88	264.57	169.88	-0.63615	4483.7	3.8019e+06	1.5345	0.062457	0.93754	0.12491	0.40007	False
LmxM.34.3330.1_89_0.416896235078053_445-464_1	LmxM.34.3330.1-LmxM.34.3330a.1	294.37	195.58	294.37	195.58	-0.5874	4879.7	5.0803e+06	1.5344	0.06246	0.93754	0.12492	0.40007	False
LmxM.16.0300.1_33_0.32120253164557_616-597_0	LmxM.16.0300.1	294.37	195.58	294.37	195.58	-0.5874	4879.7	5.0803e+06	1.5344	0.06246	0.93754	0.12492	0.40007	False
LmxM.06.0550.1_0_0.0516975308641975_264-283_1	LmxM.06.0550.1	196.85	115.11	196.85	115.11	-0.76886	3340.4	1.7031e+06	1.5344	0.062468	0.93753	0.12494	0.40007	False
LmxM.31.2900.1_43_0.0764674205708131_132-151_1	LmxM.31.2900.1	196.85	115.11	196.85	115.11	-0.76886	3340.4	1.7031e+06	1.5344	0.062468	0.93753	0.12494	0.40007	False
LmxM.30.0050.1_29_0.192753623188406_129-148_1	LmxM.30.0050.1	204.07	120.7	204.07	120.7	-0.75279	3475.4	1.8782e+06	1.5344	0.062469	0.93753	0.12494	0.40007	False
LmxM.26.1260.1_0_0.013426284533953_49-68_1	LmxM.26.1260.1	204.07	120.7	204.07	120.7	-0.75279	3475.4	1.8782e+06	1.5344	0.062469	0.93753	0.12494	0.40007	False
LmxM.19.0320.1_43_0.137196631996038_270-289_1	LmxM.19.0320.1	226.65	138.58	226.65	138.58	-0.70567	3877.7	2.4975e+06	1.5343	0.062476	0.93752	0.12495	0.40007	False
LmxM.32.2500.1_52_0.338541666666667_319-338_1	LmxM.32.2500.1	226.65	138.58	226.65	138.58	-0.70567	3877.7	2.4975e+06	1.5343	0.062476	0.93752	0.12495	0.40007	False
LmxM.36.6390.1_57_0.397849462365591_360-379_1	LmxM.36.6390.1	171.57	96.115	171.57	96.115	-0.82939	2846.5	1.1724e+06	1.5343	0.062477	0.93752	0.12495	0.40007	False
LmxM.11.0070.1_57_0.242055875453188_1131-1150_1	LmxM.11.0070.1	171.57	96.115	171.57	96.115	-0.82939	2846.5	1.1724e+06	1.5343	0.062477	0.93752	0.12495	0.40007	False
LmxM.34.0640.1_29_0.328471589182619_1072-1091_1	LmxM.34.0640.1	261.87	167.64	261.87	167.64	-0.64035	4439	3.6971e+06	1.5343	0.062478	0.93752	0.12496	0.40007	False
LmxM.18.0950.1_29_0.371320037986705_386-405_1	LmxM.18.0950.1	261.87	167.64	261.87	167.64	-0.64035	4439	3.6971e+06	1.5343	0.062478	0.93752	0.12496	0.40007	False
LmxM.25.2210.1_0_0.117737003058104_150-169_1	LmxM.25.2210.1	214.01	128.53	214.01	128.53	-0.73114	3653.5	2.137e+06	1.5342	0.062488	0.93751	0.12498	0.40007	False
LmxM.30.0580.1_0_0.0479659987856709_75-94_1	LmxM.30.0580.1	176.08	99.468	176.08	99.468	-0.81768	2934.8	1.2581e+06	1.5342	0.06249	0.93751	0.12498	0.40007	False
LmxM.31.3360.1_29_0.173251028806584_414-433_1	LmxM.31.3360.1	121.9	61.469	121.9	61.469	-0.97631	1826.1	4.6346e+05	1.5342	0.062494	0.93751	0.12499	0.40007	False
LmxM.17.1300.1_57_0.462081128747795_259-278_1	LmxM.17.1300.1	334.1	231.35	334.1	231.35	-0.52833	5279.5	7.1653e+06	1.5341	0.0625	0.9375	0.125	0.40007	False
LmxM.12.0320.1_14_0.368649318463445_3576-3557_0	LmxM.12.0320.1	416.28	309.58	416.28	309.58	-0.42604	5692	1.302e+07	1.534	0.062513	0.93749	0.12503	0.40007	False
LmxM.25.0710.1_29_0.336103416435826_354-373_1	LmxM.25.0710.1	160.73	88.292	160.73	88.292	-0.857	2623.7	9.8207e+05	1.534	0.062518	0.93748	0.12504	0.40007	False
LmxM.26.1450.1_19_0.0650100401606426_252-271_1	LmxM.26.1450.1	160.73	88.292	160.73	88.292	-0.857	2623.7	9.8207e+05	1.534	0.062518	0.93748	0.12504	0.40007	False
LmxM.25.2380.1_0_0.158796296296296_339-358_1	LmxM.25.2380.1	192.34	111.76	192.34	111.76	-0.77783	3246.1	1.5991e+06	1.5339	0.062527	0.93747	0.12505	0.40007	False
LmxM.21.1610.1_29_0.0395833333333333_14-33_1	LmxM.21.1610.1	248.32	156.47	248.32	156.47	-0.66296	4218.6	3.2005e+06	1.5338	0.062542	0.93746	0.12508	0.40007	False
LmxM.23.0210.1_52_0.0963675213675214_440-459_1	LmxM.23.0210.1-LmxM.23.0220.1	248.32	156.47	248.32	156.47	-0.66296	4218.6	3.2005e+06	1.5338	0.062542	0.93746	0.12508	0.40007	False
LmxM.21.1000.1_19_0.097148380860319_609-590_0	LmxM.21.1000.1	240.19	149.76	240.19	149.76	-0.67793	4089.1	2.924e+06	1.5338	0.062545	0.93745	0.12509	0.40007	False
LmxM.29.0640.1_48_0.363484087102178_209-228_1	LmxM.29.0640.1	242.9	152	242.9	152	-0.67281	4132	3.0144e+06	1.5337	0.062548	0.93745	0.1251	0.40007	False
LmxM.31.0280.1_71_0.480851063829787_349-330_0	LmxM.31.0280.1	148.09	79.351	148.09	79.351	-0.89179	2362.5	7.8618e+05	1.5337	0.062553	0.93745	0.12511	0.40007	False
LmxM.13.0700.1_43_0.318769086210947_1353-1372_1	LmxM.13.0700.1	301.6	202.29	301.6	202.29	-0.57387	4931	5.4261e+06	1.5336	0.062566	0.93743	0.12513	0.40007	False
LmxM.08_29.1400.1_29_0.180862250262881_165-184_1	LmxM.08_29.1400.1	301.6	202.29	301.6	202.29	-0.57387	4931	5.4261e+06	1.5336	0.062566	0.93743	0.12513	0.40007	False
LmxM.11.0070.1_29_0.0648325869055236_298-317_1	LmxM.11.0070.1	317.85	216.82	317.85	216.82	-0.54976	5103.8	6.2576e+06	1.5336	0.062567	0.93743	0.12513	0.40007	False
LmxM.30.1490.1_14_0.151951166339656_688-707_1	LmxM.30.1490.1	187.82	108.41	187.82	108.41	-0.78729	3153.1	1.4992e+06	1.5335	0.062574	0.93743	0.12515	0.40007	False
LmxM.30.1190.1_67_0.43765903307888_169-188_1	LmxM.30.1190.1	165.25	91.645	165.25	91.645	-0.84354	2708.6	1.0588e+06	1.5335	0.062578	0.93742	0.12516	0.40007	False
LmxM.10.0820.1_38_0.0931005818786367_105-124_1	LmxM.10.0820.1	222.13	135.23	222.13	135.23	-0.71185	3776	2.3647e+06	1.5333	0.062601	0.9374	0.1252	0.40007	False
LmxM.26.1090.1_14_0.385392385392385_490-509_1	LmxM.26.1090.1	222.13	135.23	222.13	135.23	-0.71185	3776	2.3647e+06	1.5333	0.062601	0.9374	0.1252	0.40007	False
LmxM.32.2180.1_33_0.251998119417019_1069-1088_1	LmxM.32.2180.1	163.44	1717.8	163.44	1717.8	3.3857	1.208e+06	1.0277e+06	1.5333	0.88901	0.11099	0.22199	0.40007	True
LmxM.32.2150.1_86_0.45118230358505_1173-1192_1	LmxM.32.2150.1	183.31	105.06	183.31	105.06	-0.79727	3061.5	1.4033e+06	1.5332	0.062608	0.93739	0.12522	0.40007	False
LmxM.08_29.1560.1_43_0.00324976787372331_45007_1	LmxM.08_29.1560.1	325.07	223.52	325.07	223.52	-0.53833	5156.3	6.6514e+06	1.5332	0.062614	0.93739	0.12523	0.40007	False
LmxM.22.0620.1_43_0.0322097378277154_36-55_1	LmxM.22.0620.1	169.76	94.997	169.76	94.997	-0.83091	2794.8	1.1392e+06	1.5332	0.062614	0.93739	0.12523	0.40007	False
LmxM.21.0270.1_29_0.0441908106526193_146-165_1	LmxM.21.0270.1	169.76	94.997	169.76	94.997	-0.83091	2794.8	1.1392e+06	1.5332	0.062614	0.93739	0.12523	0.40007	False
Non-targeting-613	Non-target-8	169.76	94.997	169.76	94.997	-0.83091	2794.8	1.1392e+06	1.5332	0.062614	0.93739	0.12523	0.40007	False
LmxM.23.1420.1_57_0.407867494824017_390-409_1	LmxM.23.1420.1	214.91	2468.8	214.91	2468.8	3.5159	2.54e+06	2.1616e+06	1.533	0.88777	0.11223	0.22446	0.40007	True
LmxM.27.2590.1_14_0.268864299984632_3496-3515_1	LmxM.27.2590.1	212.2	127.41	212.2	127.41	-0.73148	3594.9	2.0884e+06	1.533	0.062639	0.93736	0.12528	0.40007	False
LmxM.19.0460.1_71_0.45045045045045_394-413_1	LmxM.19.0460.1	227.55	139.7	227.55	139.7	-0.69988	3858.8	2.5246e+06	1.5329	0.062651	0.93735	0.1253	0.40007	False
LmxM.25.0040.1_14_0.266771488469602_1015-1034_1	LmxM.25.0040.1	130.03	67.057	130.03	67.057	-0.94508	1982.8	5.5225e+05	1.5328	0.062665	0.93734	0.12533	0.40007	False
LmxM.34.1390.1_33_0.0884955752212389_188-169_0	LmxM.34.1390.1	254.64	162.05	254.64	162.05	-0.64877	4286.2	3.4266e+06	1.5328	0.062665	0.93733	0.12533	0.40007	False
LmxM.32.1330.1_29_0.465863453815261_576-595_1	LmxM.32.1330.1	230.26	141.94	230.26	141.94	-0.69414	3900.5	2.6071e+06	1.5327	0.062669	0.93733	0.12534	0.40007	False
LmxM.21.1000.1_14_0.265023360721766_1639-1658_1	LmxM.21.1000.1	146.28	78.233	146.28	78.233	-0.89442	2315.4	7.6042e+05	1.5327	0.062671	0.93733	0.12534	0.40007	False
LmxM.31.1140.1_14_0.373488147073053_768-787_1	LmxM.31.1140.1	190.53	110.64	190.53	110.64	-0.77866	3190.8	1.5586e+06	1.5327	0.062674	0.93733	0.12535	0.40007	False
LmxM.31.3030.1_38_0.0797979797979798_75-94_1	LmxM.31.3030.1	232.97	144.17	232.97	144.17	-0.68855	3942.5	2.6912e+06	1.5326	0.062683	0.93732	0.12537	0.40007	False
LmxM.34.4410.1_33_0.281853281853282_442-423_0	LmxM.34.4410.1	204.98	121.82	204.98	121.82	-0.74594	3457.5	1.9009e+06	1.5326	0.062684	0.93732	0.12537	0.40007	False
LmxM.25.2000.1_0_0.0288654618473896_112-131_1	LmxM.25.2000.1	249.22	157.58	249.22	157.58	-0.65797	4198.9	3.2322e+06	1.5326	0.062689	0.93731	0.12538	0.40007	False
Non-targeting-192	Non-target-34	246.51	155.35	246.51	155.35	-0.66275	4155.6	3.1377e+06	1.5325	0.062696	0.9373	0.12539	0.40007	False
LmxM.17.0050.1_14_0.218884120171674_159-140_0	LmxM.17.0050.1	246.51	155.35	246.51	155.35	-0.66275	4155.6	3.1377e+06	1.5325	0.062696	0.9373	0.12539	0.40007	False
LmxM.06.0380.1_0_0.00888888888888889_45133_1	LmxM.06.0380.1	246.51	155.35	246.51	155.35	-0.66275	4155.6	3.1377e+06	1.5325	0.062696	0.9373	0.12539	0.40007	False
LmxM.36.5530.1_0_0.166160081053698_322-341_1	LmxM.36.5530.1	238.39	148.64	238.39	148.64	-0.67782	4027	2.8646e+06	1.5325	0.062699	0.9373	0.1254	0.40007	False
LmxM.33.0280.1_19_0.0864435864435864_400-419_1	LmxM.33.0280.1	241.1	150.88	241.1	150.88	-0.67267	4069.7	2.9539e+06	1.5325	0.062702	0.9373	0.1254	0.40007	False
LmxM.16.1210.1_19_0.0337892196299276_131-112_0	LmxM.16.1210.1	362.1	258.17	362.1	258.17	-0.48646	5400.4	8.9154e+06	1.5325	0.062705	0.9373	0.12541	0.40007	False
LmxM.30.3080.1_46_0.0865290068829892_84-103_1	LmxM.30.3080.1	266.38	172.11	266.38	172.11	-0.62718	4443.1	3.8728e+06	1.5324	0.062714	0.93729	0.12543	0.40007	False
LmxM.32.0570.1_0_0.0557471264367816_90-109_1	LmxM.32.0570.1	316.04	215.7	316.04	215.7	-0.54898	5034.5	6.1615e+06	1.5324	0.062715	0.93728	0.12543	0.40007	False
LmxM.10.0240.1_29_0.131814119749777_288-307_1	LmxM.10.0240.1	186.01	107.29	186.01	107.29	-0.78823	3098.7	1.4604e+06	1.5323	0.06272	0.93728	0.12544	0.40007	False
LmxM.32.0540.1_29_0.314597970335675_394-413_1	LmxM.32.0540.1	217.62	131.88	217.62	131.88	-0.71831	3675.7	2.2364e+06	1.5323	0.062722	0.93728	0.12544	0.40007	False
LmxM.32.2450.1_0_0.153341533415334_741-760_1	LmxM.32.2450.1	207.69	124.06	207.69	124.06	-0.73877	3497	1.9699e+06	1.5322	0.062741	0.93726	0.12548	0.40007	False
LmxM.24.1160.1_29_0.409757761856022_1197-1216_1	LmxM.24.1160.1	181.5	103.94	181.5	103.94	-0.79835	3007.9	1.3661e+06	1.5321	0.062753	0.93725	0.12551	0.40007	False
LmxM.36.5365.1_29_0.0848595848595849_135-154_1	LmxM.36.5365.1	220.33	134.11	220.33	134.11	-0.71201	3716.4	2.3128e+06	1.5321	0.062755	0.93724	0.12551	0.40007	False
LmxM.13.1610.1_33_0.164597701149425_350-369_1	LmxM.13.1610.1	260.96	167.64	260.96	167.64	-0.63539	4354.3	3.6626e+06	1.532	0.062764	0.93724	0.12553	0.40007	False
LmxM.31.0250.1_0_0.104717165785868_528-547_1	LmxM.31.0250.1	260.96	167.64	260.96	167.64	-0.63539	4354.3	3.6626e+06	1.532	0.062764	0.93724	0.12553	0.40007	False
LmxM.11.0370.1_29_0.0882034632034632_159-178_1	LmxM.11.0370.1	260.96	167.64	260.96	167.64	-0.63539	4354.3	3.6626e+06	1.532	0.062764	0.93724	0.12553	0.40007	False
LmxM.30.0450i.1_49_0.336734693877551_202-183_0	LmxM.30.0450i.1	297.08	198.94	297.08	198.94	-0.57617	4816.3	5.2083e+06	1.5319	0.062768	0.93723	0.12554	0.40007	False
LmxM.33.3450.1_0_0.145730027548209_522-541_1	LmxM.33.3450.1	272.7	177.7	272.7	177.7	-0.61505	4512.5	4.1275e+06	1.5319	0.062778	0.93722	0.12556	0.40007	False
LmxM.32.0130.1_29_0.182261208576998_181-200_1	LmxM.32.0130.1	157.12	86.057	157.12	86.057	-0.86099	2524.9	9.2329e+05	1.5319	0.062779	0.93722	0.12556	0.40007	False
Non-targeting-577	Non-target-42	223.04	136.35	223.04	136.35	-0.70589	3757.4	2.3909e+06	1.5318	0.062783	0.93722	0.12557	0.40007	False
LmxM.08.0660.1_43_0.0313432835820895_135-116_0	LmxM.08.0660.1	251.93	3046.6	251.93	3046.6	3.5909	3.9051e+06	3.3285e+06	1.5318	0.88686	0.11314	0.22628	0.40007	True
LmxM.29.3560.1_43_0.143149284253579_61-80_1	LmxM.29.3560.1	281.73	185.52	281.73	185.52	-0.60006	4627.8	4.5094e+06	1.5318	0.062784	0.93722	0.12557	0.40007	False
LmxM.08_29.1120.1_19_0.14868540344515_499-480_0	LmxM.08_29.1120.1	258.25	165.41	258.25	165.41	-0.63964	4310.2	3.5603e+06	1.5318	0.062785	0.93721	0.12557	0.40007	False
LmxM.25.0330.1_0_0.196991751576904_399-418_1	LmxM.25.0330.1	144.48	77.116	144.48	77.116	-0.89711	2268.8	7.3519e+05	1.5318	0.062789	0.93721	0.12558	0.40007	False
LmxM.22.1580.1_29_0.413003663003663_446-465_1	LmxM.22.1580.1	210.4	126.29	210.4	126.29	-0.73182	3536.8	2.0405e+06	1.5317	0.062793	0.93721	0.12559	0.40007	False
Non-targeting-402	Non-target-27	255.54	163.17	255.54	163.17	-0.644	4266.3	3.4597e+06	1.5317	0.062804	0.9372	0.12561	0.40007	False
LmxM.32.2170.1_34_0.185034013605442_822-803_0	LmxM.32.2170.1	269.99	175.47	269.99	175.47	-0.61886	4467.6	4.0171e+06	1.5316	0.062811	0.93719	0.12562	0.40007	False
LmxM.17.0940.1_29_0.109563602599814_357-338_0	LmxM.17.0940.1	344.94	242.52	344.94	242.52	-0.50646	5244.6	7.8141e+06	1.5316	0.062812	0.93719	0.12562	0.40007	False
LmxM.34.4280.1_0_0.0797720797720798_189-208_1	LmxM.34.4280.1	252.84	160.94	252.84	160.94	-0.64846	4222.7	3.361e+06	1.5315	0.06282	0.93718	0.12564	0.40007	False
LmxM.25.1650.1_14_0.351851851851852_243-262_1	LmxM.25.1650.1	136.35	71.527	136.35	71.527	-0.92126	2101	6.2823e+05	1.5315	0.062822	0.93718	0.12564	0.40007	False
LmxM.14.0130.1_49_0.226628895184136_246-227_0	LmxM.14.0130.1	441.56	336.4	441.56	336.4	-0.3914	5528.9	1.5282e+07	1.5315	0.062823	0.93718	0.12565	0.40007	False
LmxM.33.1490.1_43_0.393767705382436_420-401_0	LmxM.33.1490.1	228.45	140.82	228.45	140.82	-0.69415	3840	2.5519e+06	1.5315	0.062825	0.93718	0.12565	0.40007	False
LmxM.33.4180.1_43_0.196581196581197_356-337_0	LmxM.33.4180.1	228.45	140.82	228.45	140.82	-0.69415	3840	2.5519e+06	1.5315	0.062825	0.93718	0.12565	0.40007	False
LmxM.08.1030a.1_29_0.470661672908864_748-767_1	LmxM.08.1060.1-LmxM.08.1070.1-LmxM.08.1080.1-LmxM.08.1030a.1-LmxM.08.1040.1-LmxM.08.1040b.1-LmxM.08.1040c.1-LmxM.08.1050.1-LmxM.08.1070partial.1	320.56	220.17	320.56	220.17	-0.53992	5038.9	6.4035e+06	1.5315	0.062827	0.93717	0.12565	0.40007	False
LmxM.27.0240.1_71_0.352140559267508_1413-1432_1	LmxM.27.0240.1	85.783	39.117	85.783	39.117	-1.1132	1088.9	1.7848e+05	1.5314	0.062837	0.93716	0.12567	0.40007	False
LmxM.36.5960.1_57_0.0578338590956887_45-64_1	LmxM.36.5960.1	213.1	128.53	213.1	128.53	-0.72507	3576.7	2.1126e+06	1.5314	0.062838	0.93716	0.12568	0.40007	False
Non-targeting-76	Non-target-109	231.16	143.05	231.16	143.05	-0.68852	3881.6	2.6349e+06	1.5314	0.062839	0.93716	0.12568	0.40007	False
LmxM.01.0070.1_43_0.0316666666666667_66-47_0	LmxM.01.0070.1	267.28	173.23	267.28	173.23	-0.62276	4422.9	3.9086e+06	1.5314	0.062841	0.93716	0.12568	0.40007	False
LmxM.13.0640.1_29_0.144602343555223_577-596_1	LmxM.13.0640.1	324.17	223.52	324.17	223.52	-0.53433	5065	6.6013e+06	1.5313	0.062846	0.93715	0.12569	0.40007	False
LmxM.36.6610.1_43_0.222522522522523_243-262_1	LmxM.36.6610.1	161.63	89.409	161.63	89.409	-0.84709	2608.2	9.9713e+05	1.5313	0.062848	0.93715	0.1257	0.40007	False
LmxM.33.0370.1_14_0.221151037101957_750-769_1	LmxM.33.0370.1	195.95	115.11	195.95	115.11	-0.76226	3267	1.682e+06	1.5313	0.062848	0.93715	0.1257	0.40007	False
LmxM.22.0020.1_81_0.436781609195402_180-199_1	LmxM.22.0020.1	126.42	64.822	126.42	64.822	-0.95293	1897	5.1157e+05	1.5313	0.062848	0.93715	0.1257	0.40007	False
LmxM.05.0270.1_29_0.151991614255765_141-160_1	LmxM.05.0270.1	233.87	145.29	233.87	145.29	-0.68305	3923.4	2.7197e+06	1.5313	0.062849	0.93715	0.1257	0.40007	False
LmxM.34.5050.1_57_0.394966615305598_758-777_1	LmxM.34.5050.1	242	152	242	152	-0.66746	4050.3	2.984e+06	1.5312	0.062856	0.93714	0.12571	0.40007	False
LmxM.07.0700.1_43_0.161372763782402_432-451_1	LmxM.07.0700.1	327.78	226.88	327.78	226.88	-0.52889	5091.1	6.803e+06	1.5312	0.062861	0.93714	0.12572	0.40007	False
LmxM.04.1210.1_29_0.190605239385727_207-226_1	LmxM.04.1210.1	428.01	322.99	428.01	322.99	-0.40507	5514.9	1.4042e+07	1.5312	0.062862	0.93714	0.12572	0.40007	False
LmxM.22.0480.1_38_0.194007490636704_255-274_1	LmxM.22.0480.1	184.21	106.17	184.21	106.17	-0.7892	3044.7	1.4222e+06	1.5311	0.062868	0.93713	0.12574	0.40007	False
LmxM.21.0825.1_60_0.141839703079547_1404-1423_1	LmxM.21.0825.1	297.98	200.05	297.98	200.05	-0.57249	4795.3	5.2514e+06	1.5311	0.062869	0.93713	0.12574	0.40007	False
LmxM.06.0510.1_14_0.387887887887888_771-790_1	LmxM.06.0510.1	345.84	243.64	345.84	243.64	-0.50362	5222.6	7.8698e+06	1.531	0.062884	0.93712	0.12577	0.40007	False
LmxM.30.2090.1_29_0.139251523063533_157-176_1	LmxM.30.2090.1	166.15	92.762	166.15	92.762	-0.83406	2692.8	1.0746e+06	1.5309	0.062892	0.93711	0.12578	0.40007	False
LmxM.32.0780.1_29_0.493688362919132_2499-2518_1	LmxM.32.0780.1	166.15	92.762	166.15	92.762	-0.83406	2692.8	1.0746e+06	1.5309	0.062892	0.93711	0.12578	0.40007	False
LmxM.08_29.0400.1_14_0.343313373253493_168-187_1	LmxM.08_29.0400.1	282.63	186.64	282.63	186.64	-0.59605	4607.2	4.5487e+06	1.5309	0.062896	0.9371	0.12579	0.40007	False
LmxM.36.5930.1_14_0.277588168373151_240-259_1	LmxM.36.5930.1	142.67	75.998	142.67	75.998	-0.89988	2222.7	7.105e+05	1.5308	0.062907	0.93709	0.12581	0.40007	False
LmxM.36.5100.1_29_0.0297800338409475_82-101_1	LmxM.36.5100.1	155.31	84.939	155.31	84.939	-0.86306	2476.3	8.9475e+05	1.5308	0.06291	0.93709	0.12582	0.40007	False
LmxM.25.1640.1_52_0.0522174535050072_65-84_1	LmxM.25.1640.1	218.52	133	218.52	133	-0.71217	3657.3	2.2617e+06	1.5308	0.06291	0.93709	0.12582	0.40007	False
LmxM.24.0840.1_57_0.38375350140056_268-287_1	LmxM.24.0840.1	175.18	99.468	175.18	99.468	-0.81031	2866.1	1.2407e+06	1.5308	0.062915	0.93709	0.12583	0.40007	False
LmxM.36.3060.1_29_0.0297029702970297_69-50_0	LmxM.36.3060.1	191.43	111.76	191.43	111.76	-0.77108	3173.7	1.5788e+06	1.5307	0.062916	0.93708	0.12583	0.40007	False
LmxM.12.0650.1_19_0.197311827956989_363-382_1	LmxM.12.0650.1	295.28	197.82	295.28	197.82	-0.57549	4749	5.1228e+06	1.5307	0.062921	0.93708	0.12584	0.40007	False
LmxM.10.0140.1_38_0.170058796924469_372-391_1	LmxM.10.0140.1	198.66	117.35	198.66	117.35	-0.75446	3305.4	1.7459e+06	1.5307	0.062923	0.93708	0.12585	0.40007	False
LmxM.21.0660.1_57_0.496951219512195_493-474_0	LmxM.21.0660.1	357.58	254.82	357.58	254.82	-0.48719	5280.3	8.6166e+06	1.5307	0.062927	0.93707	0.12585	0.40007	False
LmxM.23.1055.1_74_0.296401515151515_303-322_1	LmxM.23.1055.1	148.99	80.468	148.99	80.468	-0.88058	2347.8	7.9927e+05	1.5306	0.062933	0.93707	0.12587	0.40007	False
LmxM.26.0360.1_29_0.00292077400511135_45260_1	LmxM.26.0360.1	148.99	80.468	148.99	80.468	-0.88058	2347.8	7.9927e+05	1.5306	0.062933	0.93707	0.12587	0.40007	False
LmxM.31.3380.1_38_0.0935185185185185_196-215_1	LmxM.31.3380.1	148.99	80.468	148.99	80.468	-0.88058	2347.8	7.9927e+05	1.5306	0.062933	0.93707	0.12587	0.40007	False
LmxM.33.3350.1_57_0.156753407682776_242-261_1	LmxM.33.3350.1	148.99	80.468	148.99	80.468	-0.88058	2347.8	7.9927e+05	1.5306	0.062933	0.93707	0.12587	0.40007	False
LmxM.30.1320.1_29_0.432151668614466_3324-3343_1	LmxM.30.1320.1	148.99	80.468	148.99	80.468	-0.88058	2347.8	7.9927e+05	1.5306	0.062933	0.93707	0.12587	0.40007	False
LmxM.27.1320.1_14_0.378258458125347_677-696_1	LmxM.27.1320.1	124.61	63.704	124.61	63.704	-0.95704	1854.9	4.9197e+05	1.5306	0.062937	0.93706	0.12587	0.40007	False
LmxM.36.5250.1_0_0.110202492211838_1125-1144_1	LmxM.36.5250.1	221.23	135.23	221.23	135.23	-0.706	3697.9	2.3387e+06	1.5306	0.062939	0.93706	0.12588	0.40007	False
LmxM.14.0500.1_29_0.00955253896430367_16-35_1	LmxM.14.0500.1	377.45	273.82	377.45	273.82	-0.46162	5369.7	9.9796e+06	1.5305	0.062949	0.93705	0.1259	0.40007	False
LmxM.36.3340.1_14_0.179578392621871_1354-1373_1	LmxM.36.3340.1	223.94	137.47	223.94	137.47	-0.7	3738.8	2.4173e+06	1.5304	0.062962	0.93704	0.12592	0.40007	False
LmxM.33.2690.1_43_0.315911730545877_537-556_1	LmxM.33.2690.1	268.19	174.35	268.19	174.35	-0.61838	4402.8	3.9446e+06	1.5303	0.062966	0.93703	0.12593	0.40007	False
LmxM.26.2170.1_29_0.00560224089635854_60-79_1	LmxM.26.2170.1	298.89	201.17	298.89	201.17	-0.56885	4774.3	5.2948e+06	1.5303	0.062968	0.93703	0.12594	0.40007	False
LmxM.04.1110.1_29_0.0976948408342481_270-251_0	LmxM.04.1110.1	465.94	362.11	465.94	362.11	-0.36284	5390.5	1.7683e+07	1.5303	0.062972	0.93703	0.12594	0.40007	False
LmxM.34.4670.1_19_0.13728813559322_246-227_0	LmxM.34.4670.1	186.92	108.41	186.92	108.41	-0.78037	3081.8	1.4797e+06	1.5303	0.062973	0.93703	0.12595	0.40007	False
LmxM.15.0670.1_43_0.247176508551146_760-779_1	LmxM.15.0670.1	277.22	182.17	277.22	182.17	-0.60301	4516.7	4.3158e+06	1.5302	0.062979	0.93702	0.12596	0.40007	False
LmxM.28.2590.1_0_0.0727418065547562_88-107_1	LmxM.28.2590.1	226.65	139.7	226.65	139.7	-0.69417	3779.9	2.4975e+06	1.5302	0.062981	0.93702	0.12596	0.40007	False
LmxM.27.0600.1_14_0.294589877835951_840-859_1	LmxM.27.0600.1	159.83	88.292	159.83	88.292	-0.84892	2558.7	9.6716e+05	1.5302	0.062984	0.93702	0.12597	0.40007	False
LmxM.23.0320.1_57_0.351581508515815_282-301_1	LmxM.23.0320.1	201.37	119.59	201.37	119.59	-0.74691	3344	1.8113e+06	1.5301	0.06299	0.93701	0.12598	0.40007	False
LmxM.36.2780.1_43_0.251012145748988_379-360_0	LmxM.36.2780.1	211.3	127.41	211.3	127.41	-0.72535	3518.8	2.0643e+06	1.5301	0.062993	0.93701	0.12599	0.40007	False
LmxM.04.0550.1_14_0.358974358974359_1662-1681_1	LmxM.04.0550.1	265.48	172.11	265.48	172.11	-0.6223	4358.4	3.8373e+06	1.5301	0.062997	0.937	0.12599	0.40007	False
LmxM.12.0360.1_57_0.0910746812386157_90-109_1	LmxM.12.0360.1	242.9	153.11	242.9	153.11	-0.66231	4031	3.0144e+06	1.53	0.063009	0.93699	0.12602	0.40007	False
LmxM.31.2995.1_29_0.0308641975308642_45102_1	LmxM.31.2995.1	234.78	146.41	234.78	146.41	-0.6776	3904.4	2.7483e+06	1.53	0.063012	0.93699	0.12602	0.40007	False
LmxM.21.0620.1_52_0.193186718413109_438-457_1	LmxM.21.0620.1-LmxM.21.0620a.1-LmxM.21.0630.1	234.78	146.41	234.78	146.41	-0.6776	3904.4	2.7483e+06	1.53	0.063012	0.93699	0.12602	0.40007	False
LmxM.22.0010.1_43_0.175738724727838_348-329_0	LmxM.22.0010.1	237.48	148.64	237.48	148.64	-0.67237	3946.4	2.8353e+06	1.5299	0.063015	0.93699	0.12603	0.40007	False
LmxM.33.2500.1_57_0.28656462585034_330-349_1	LmxM.33.2500.1	182.4	105.06	182.4	105.06	-0.79019	2991.3	1.3846e+06	1.5299	0.063017	0.93698	0.12603	0.40007	False
LmxM.36.4570.1_86_0.473846153846154_473-454_0	LmxM.36.4570.1	140.87	74.88	140.87	74.88	-0.90273	2177	6.8634e+05	1.5299	0.063024	0.93698	0.12605	0.40007	False
LmxM.07.0570.1_38_0.0710732054015636_95-114_1	LmxM.07.0570.1	262.77	169.88	262.77	169.88	-0.62631	4314.3	3.7319e+06	1.5299	0.063026	0.93697	0.12605	0.40007	False
LmxM.13.0840.1_0_0.0729075532225139_245-264_1	LmxM.13.0840.1	336.81	235.82	336.81	235.82	-0.51245	5100.1	7.3242e+06	1.5298	0.063032	0.93697	0.12606	0.40007	False
LmxM.33.0290.1_14_0.170337738619677_357-338_0	LmxM.33.0290.1	214.01	129.64	214.01	129.64	-0.71875	3558.6	2.137e+06	1.5298	0.063033	0.93697	0.12607	0.40007	False
LmxM.33.3290.1_48_0.410041841004184_591-572_0	LmxM.33.3290.1	177.89	101.7	177.89	101.7	-0.80057	2902	1.2935e+06	1.5297	0.063046	0.93695	0.12609	0.40007	False
LmxM.23.1250.1_29_0.0132645541635962_59-40_0	LmxM.23.1250.1	204.07	121.82	204.07	121.82	-0.7396	3382.9	1.8782e+06	1.5297	0.06305	0.93695	0.1261	0.40007	False
LmxM.13.0660.1_38_0.0983451536643026_201-220_1	LmxM.13.0660.1	359.39	257.05	359.39	257.05	-0.48189	5236.3	8.7354e+06	1.5296	0.063058	0.93694	0.12612	0.40007	False
LmxM.28.1910.1_29_0.415792103948026_825-844_1	LmxM.28.1910.1	147.19	79.351	147.19	79.351	-0.88303	2300.8	7.7323e+05	1.5296	0.063058	0.93694	0.12612	0.40007	False
LmxM.25.0850.1_0_0.0854550775534094_287-306_1	LmxM.25.0850.1	173.37	98.35	173.37	98.35	-0.81158	2814.2	1.2063e+06	1.5296	0.06306	0.93694	0.12612	0.40007	False
LmxM.26.2460.1_19_0.10250569476082_140-121_0	LmxM.26.2460.1	216.72	131.88	216.72	131.88	-0.71234	3598.7	2.2113e+06	1.5295	0.063067	0.93693	0.12613	0.40007	False
LmxM.15.0560.1_29_0.0876543209876543_136-155_1	LmxM.15.0560.1	216.72	131.88	216.72	131.88	-0.71234	3598.7	2.2113e+06	1.5295	0.063067	0.93693	0.12613	0.40007	False
LmxM.01.0700.1_43_0.15114709851552_105-124_1	LmxM.01.0700.1	468.65	365.46	468.65	365.46	-0.35792	5323.9	1.7964e+07	1.5295	0.063068	0.93693	0.12614	0.40007	False
LmxM.17.0600.1_14_0.153462441314554_513-532_1	LmxM.17.0600.1	287.15	191.11	287.15	191.11	-0.58486	4611.5	4.7488e+06	1.5295	0.06307	0.93693	0.12614	0.40007	False
LmxM.31.2530.1_38_0.0483142161974279_135-154_1	LmxM.31.2530.1	257.35	165.41	257.35	165.41	-0.63461	4226.8	3.5266e+06	1.5294	0.063077	0.93692	0.12615	0.40007	False
LmxM.06.0750.1_43_0.490809736711376_978-997_1	LmxM.06.0750.1	309.72	211.23	309.72	211.23	-0.55	4850.5	5.8325e+06	1.5294	0.063078	0.93692	0.12616	0.40007	False
LmxM.18.0310.1_71_0.459546925566343_137-156_1	LmxM.18.0310.1	254.64	163.17	254.64	163.17	-0.63891	4183.3	3.4266e+06	1.5293	0.063099	0.9369	0.1262	0.40007	False
LmxM.29.0180.1_57_0.351111111111111_309-328_1	LmxM.29.0180.1	158.02	87.174	158.02	87.174	-0.8508	2509.7	9.3777e+05	1.5291	0.06312	0.93688	0.12624	0.40007	False
Non-targeting-75	Non-target-37	266.38	173.23	266.38	173.23	-0.61789	4338.4	3.8728e+06	1.5291	0.063123	0.93688	0.12625	0.40007	False
LmxM.12.0500.1_43_0.0242605516782984_69-88_1	LmxM.12.0500.1	384.67	281.64	384.67	281.64	-0.44841	5307.7	1.0507e+07	1.5289	0.063143	0.93686	0.12629	0.40007	False
LmxM.29.2060.1_43_0.255130927105449_717-736_1	LmxM.29.2060.1	199.56	118.47	199.56	118.47	-0.74741	3288	1.7675e+06	1.5289	0.063146	0.93685	0.12629	0.40007	False
LmxM.31.2530.1_29_0.131734445603059_372-391_1	LmxM.31.2530.1	199.56	118.47	199.56	118.47	-0.74741	3288	1.7675e+06	1.5289	0.063146	0.93685	0.12629	0.40007	False
LmxM.34.2340.1_74_0.41937069813176_849-868_1	LmxM.34.2340.1	209.49	126.29	209.49	126.29	-0.72564	3461.2	2.0168e+06	1.5289	0.06315	0.93685	0.1263	0.40007	False
LmxM.24.1090.1_38_0.140782828282828_216-235_1	LmxM.24.1090.1	192.34	112.88	192.34	112.88	-0.7636	3156.6	1.5991e+06	1.5288	0.063154	0.93685	0.12631	0.40007	False
LmxM.29.0330.1_14_0.311653116531165_802-821_1	LmxM.29.0330.1-LmxM.32.2350.1	281.73	186.64	281.73	186.64	-0.59145	4520.9	4.5094e+06	1.5287	0.063163	0.93684	0.12633	0.40007	False
LmxM.03.0820.1_14_0.246666666666667_2143-2162_1	LmxM.03.0820.1	230.26	143.05	230.26	143.05	-0.6829	3802.4	2.6071e+06	1.5287	0.063165	0.93684	0.12633	0.40007	False
LmxM.32.1240.1_43_0.378943367540859_990-1009_1	LmxM.32.1240.1	230.26	143.05	230.26	143.05	-0.6829	3802.4	2.6071e+06	1.5287	0.063165	0.93684	0.12633	0.40007	False
LmxM.26.1130.1_29_0.197204671644649_1024-1043_1	LmxM.26.1130.1	151.7	82.704	151.7	82.704	-0.86735	2380.3	8.3936e+05	1.5287	0.063174	0.93683	0.12635	0.40007	False
LmxM.30.2350.1_0_0.117450365726228_557-576_1	LmxM.30.2350.1	151.7	82.704	151.7	82.704	-0.86735	2380.3	8.3936e+05	1.5287	0.063174	0.93683	0.12635	0.40007	False
LmxM.08.0540.1_11_0.0679886685552408_76-57_0	LmxM.08.0540.1	342.23	241.41	342.23	241.41	-0.50176	5082.9	7.6486e+06	1.5286	0.063179	0.93682	0.12636	0.40007	False
LmxM.13.1050.1_52_0.337588652482269_232-251_1	LmxM.13.1050.1	335.01	234.7	335.01	234.7	-0.51154	5030.8	7.218e+06	1.5286	0.063182	0.93682	0.12636	0.40007	False
LmxM.07.1040.1_57_0.247179487179487_233-252_1	LmxM.07.1040.1	260.96	168.76	260.96	168.76	-0.62586	4250.6	3.6626e+06	1.5286	0.063184	0.93682	0.12637	0.40007	False
LmxM.03.0350.1_29_0.126411920211488_522-541_1	LmxM.03.0350.1	260.96	168.76	260.96	168.76	-0.62586	4250.6	3.6626e+06	1.5286	0.063184	0.93682	0.12637	0.40007	False
LmxM.10.0960.1_0_0.18876497315159_450-469_1	LmxM.10.0960.1	176.08	100.59	176.08	100.59	-0.80172	2849.8	1.2581e+06	1.5285	0.063195	0.93681	0.12639	0.40007	False
LmxM.30.2890.1_14_0.205748052645716_762-781_1	LmxM.30.2890.1	176.08	100.59	176.08	100.59	-0.80172	2849.8	1.2581e+06	1.5285	0.063195	0.93681	0.12639	0.40007	False
LmxM.36.0720.1_19_0.0334059549745824_42-61_1	LmxM.36.0720.1	171.57	97.233	171.57	97.233	-0.81288	2762.8	1.1724e+06	1.5284	0.063207	0.93679	0.12641	0.40007	False
LmxM.18.0240.1_29_0.178600823045267_210-229_1	LmxM.18.0240.1	269.99	176.58	269.99	176.58	-0.60975	4362.6	4.0171e+06	1.5284	0.063212	0.93679	0.12642	0.40007	False
LmxM.36.4910.1_89_0.457987072945522_486-505_1	LmxM.36.4910.1	187.82	109.53	187.82	109.53	-0.77262	3065	1.4992e+06	1.5283	0.063221	0.93678	0.12644	0.40007	False
LmxM.36.0460.1_14_0.154261057173679_276-295_1	LmxM.36.0460.1	187.82	109.53	187.82	109.53	-0.77262	3065	1.4992e+06	1.5283	0.063221	0.93678	0.12644	0.40007	False
LmxM.09.0440.1_43_0.0995203836930456_163-182_1	LmxM.09.0440.1	214.91	130.76	214.91	130.76	-0.71251	3540.5	2.1616e+06	1.5282	0.063226	0.93677	0.12645	0.40007	False
LmxM.18.0960.1_43_0.163751214771623_334-353_1	LmxM.18.0960.1	255.54	164.29	255.54	164.29	-0.63421	4163.7	3.4597e+06	1.5282	0.063236	0.93676	0.12647	0.40007	False
LmxM.33.3260.1_67_0.265275707898659_545-526_0	LmxM.33.3260.1	267.28	174.35	267.28	174.35	-0.61353	4318.4	3.9086e+06	1.5281	0.063248	0.93675	0.1265	0.40007	False
LmxM.31.2440.1_38_0.106314948041567_129-148_1	LmxM.31.2440.1	217.62	133	217.62	133	-0.70622	3580.5	2.2364e+06	1.528	0.063256	0.93674	0.12651	0.40007	False
LmxM.20.0850.1_14_0.0858714043993232_398-417_1	LmxM.20.0850.1	156.22	86.057	156.22	86.057	-0.85273	2461.2	9.0895e+05	1.528	0.063257	0.93674	0.12651	0.40007	False
LmxM.28.1540.1_57_0.301770592763664_776-795_1	LmxM.28.1540.1	252.84	162.05	252.84	162.05	-0.63854	4120.6	3.361e+06	1.528	0.063258	0.93674	0.12652	0.40007	False
LmxM.30.2200.1_81_0.443072702331962_636-655_1	LmxM.30.2200.1	204.98	122.94	204.98	122.94	-0.73287	3365.2	1.9009e+06	1.528	0.063261	0.93674	0.12652	0.40007	False
LmxM.36.0810.1_0_0.0072463768115942_45070_1	LmxM.36.0810.1	117.39	59.234	117.39	59.234	-0.97488	1691	4.1832e+05	1.5279	0.063266	0.93673	0.12653	0.40007	False
LmxM.03.0490.1_49_0.332320162107396_987-968_0	LmxM.03.0490.1	366.61	264.88	366.61	264.88	-0.46743	5175.1	9.2205e+06	1.5277	0.063289	0.93671	0.12658	0.40007	False
LmxM.10.0800.1_43_0.0688271604938272_216-235_1	LmxM.10.0800.1	305.21	207.88	305.21	207.88	-0.55186	4736.7	5.6044e+06	1.5277	0.063294	0.93671	0.12659	0.40007	False
LmxM.26.2390.1_43_0.174226061915047_475-494_1	LmxM.26.2390.1	247.42	157.58	247.42	157.58	-0.64752	4035	3.169e+06	1.5277	0.063295	0.93671	0.12659	0.40007	False
LmxM.20.0170.1_33_0.345844504021448_390-371_0	LmxM.20.0170.1	197.75	117.35	197.75	117.35	-0.74792	3232.4	1.7244e+06	1.5276	0.063302	0.9367	0.1266	0.40007	False
LmxM.36.1400.1_14_0.212462462462462_276-295_1	LmxM.36.1400.1	190.53	111.76	190.53	111.76	-0.76429	3102.2	1.5586e+06	1.5276	0.06331	0.93669	0.12662	0.40007	False
LmxM.24.1640.1_29_0.147126436781609_252-271_1	LmxM.24.1640.1	190.53	111.76	190.53	111.76	-0.76429	3102.2	1.5586e+06	1.5276	0.06331	0.93669	0.12662	0.40007	False
LmxM.33.1440.1_29_0.0242976461655277_57-76_1	LmxM.33.1440.1	160.73	89.409	160.73	89.409	-0.83905	2543.4	9.8207e+05	1.5275	0.063313	0.93669	0.12663	0.40007	False
Non-targeting-757	Non-target-154	160.73	89.409	160.73	89.409	-0.83905	2543.4	9.8207e+05	1.5275	0.063313	0.93669	0.12663	0.40007	False
LmxM.23.0660.1_43_0.278842540398346_735-754_1	LmxM.23.0660.1	160.73	89.409	160.73	89.409	-0.83905	2543.4	9.8207e+05	1.5275	0.063313	0.93669	0.12663	0.40007	False
LmxM.32.0460.1_57_0.423298731257209_360-379_1	LmxM.32.0460.1	225.75	139.7	225.75	139.7	-0.68843	3701.8	2.4706e+06	1.5275	0.063315	0.93669	0.12663	0.40007	False
LmxM.28.2700.1_38_0.170977011494253_231-250_1	LmxM.28.2700.1	178.79	102.82	178.79	102.82	-0.79222	2885.7	1.3114e+06	1.5275	0.063318	0.93668	0.12664	0.40007	False
LmxM.17.0720.1_29_0.479613282891971_1136-1155_1	LmxM.17.0720.1	228.45	141.94	228.45	141.94	-0.68283	3742.6	2.5519e+06	1.5274	0.063325	0.93667	0.12665	0.40007	False
LmxM.32.1880.1_57_0.213675213675214_167-186_1	LmxM.32.1880.1	231.16	144.17	231.16	144.17	-0.67737	3783.7	2.6349e+06	1.5274	0.063332	0.93667	0.12666	0.40007	False
LmxM.24.2030.1_29_0.447435897435897_343-362_1	LmxM.24.2030.1	236.58	148.64	236.58	148.64	-0.6669	3866.6	2.8061e+06	1.5274	0.063333	0.93667	0.12667	0.40007	False
LmxM.29.3120.1_81_0.437360178970917_381-400_1	LmxM.29.3120.1	233.87	146.41	233.87	146.41	-0.67207	3825.1	2.7197e+06	1.5274	0.063334	0.93667	0.12667	0.40007	False
LmxM.29.1360.1_46_0.0869267624914442_122-141_1	LmxM.29.1360.1	127.32	65.939	127.32	65.939	-0.93883	1883.8	5.2156e+05	1.5273	0.063343	0.93666	0.12669	0.40007	False
LmxM.23.0150.1_43_0.262488646684832_285-304_1	LmxM.23.0150.1	259.16	167.64	259.16	167.64	-0.62541	4187.4	3.5942e+06	1.5273	0.063343	0.93666	0.12669	0.40007	False
LmxM.31.0160.1_43_0.456540084388186_533-552_1	LmxM.31.0160.1	165.25	92.762	165.25	92.762	-0.82624	2626.9	1.0588e+06	1.5273	0.063345	0.93666	0.12669	0.40007	False
LmxM.33.3720.1_29_0.407040704070407_366-385_1	LmxM.33.3720.1	200.46	119.59	200.46	119.59	-0.74046	3270.6	1.7893e+06	1.5271	0.063365	0.93664	0.12673	0.40007	False
LmxM.30.1530.1_29_0.159793052475979_1076-1095_1	LmxM.30.1530.1	200.46	119.59	200.46	119.59	-0.74046	3270.6	1.7893e+06	1.5271	0.063365	0.93664	0.12673	0.40007	False
LmxM.12.0410.1_43_0.106995884773663_42-61_1	LmxM.12.0410.1	200.46	119.59	200.46	119.59	-0.74046	3270.6	1.7893e+06	1.5271	0.063365	0.93664	0.12673	0.40007	False
LmxM.34.1160.1_33_0.0750293083235639_200-181_0	LmxM.34.1160.1	200.46	119.59	200.46	119.59	-0.74046	3270.6	1.7893e+06	1.5271	0.063365	0.93664	0.12673	0.40007	False
LmxM.33.0200.1_81_0.483268983268983_742-761_1	LmxM.33.0200.1	135.45	71.527	135.45	71.527	-0.91175	2042.9	6.1699e+05	1.5271	0.063373	0.93663	0.12675	0.40007	False
LmxM.29.0820.1_43_0.373488773747841_859-878_1	LmxM.29.0820.1	186.01	108.41	186.01	108.41	-0.77342	3011.3	1.4604e+06	1.527	0.063376	0.93662	0.12675	0.40007	False
LmxM.29.1350.1_43_0.192982456140351_347-366_1	LmxM.29.1350.1	186.01	108.41	186.01	108.41	-0.77342	3011.3	1.4604e+06	1.527	0.063376	0.93662	0.12675	0.40007	False
LmxM.11.0100.1_57_0.0933333333333333_123-142_1	LmxM.11.0100.1	306.11	208.99	306.11	208.99	-0.54841	4715.9	5.6496e+06	1.527	0.063387	0.93661	0.12677	0.40007	False
LmxM.19.1410.1_0_0.170046246887229_474-493_1	LmxM.19.1410.1	193.24	114	193.24	114	-0.75623	3139.6	1.6196e+06	1.5269	0.063389	0.93661	0.12678	0.40007	False
LmxM.27.2590.1_29_0.0616259412939911_798-817_1	LmxM.27.2590.1	193.24	114	193.24	114	-0.75623	3139.6	1.6196e+06	1.5269	0.063389	0.93661	0.12678	0.40007	False
LmxM.31.1560.1_33_0.295693087224032_810-829_1	LmxM.31.1560.1	193.24	114	193.24	114	-0.75623	3139.6	1.6196e+06	1.5269	0.063389	0.93661	0.12678	0.40007	False
LmxM.24.2280.1_0_0.173628173628174_421-440_1	LmxM.24.2280.1	154.41	84.939	154.41	84.939	-0.8547	2413.1	8.8069e+05	1.5269	0.063395	0.9366	0.12679	0.40007	False
LmxM.32.2820.1_0_0.0420168067226891_81-62_0	LmxM.32.2820.1	154.41	84.939	154.41	84.939	-0.8547	2413.1	8.8069e+05	1.5269	0.063395	0.9366	0.12679	0.40007	False
LmxM.20.0800.1_46_0.146703806870938_161-142_0	LmxM.20.0800.1	253.74	163.17	253.74	163.17	-0.63381	4101.1	3.3937e+06	1.5269	0.063396	0.9366	0.12679	0.40007	False
LmxM.18.0780.1_57_0.309722222222222_215-234_1	LmxM.18.0780.1	274.51	181.05	274.51	181.05	-0.59772	4366.7	4.2022e+06	1.5268	0.06341	0.93659	0.12682	0.40007	False
LmxM.30.0210.1_43_0.216698534098152_334-353_1	LmxM.30.0210.1-LmxM.30.0211.1	309.72	212.35	309.72	212.35	-0.54243	4741.1	5.8325e+06	1.5267	0.063413	0.93659	0.12683	0.40007	False
LmxM.28.2840.1_43_0.0818120351588911_117-136_1	LmxM.28.2840.1	251.03	160.94	251.03	160.94	-0.63816	4058.3	3.2962e+06	1.5267	0.063419	0.93658	0.12684	0.40007	False
LmxM.09.1230.1_38_0.0165537998495109_18-37_1	LmxM.09.1230.1	393.7	291.7	393.7	291.7	-0.43135	5202.3	1.119e+07	1.5267	0.06342	0.93658	0.12684	0.40007	False
LmxM.36.0980.1_57_0.380670611439842_182-201_1	LmxM.36.0980.1-LmxM.36.0990.1	407.25	305.11	407.25	305.11	-0.41539	5215.9	1.2267e+07	1.5266	0.063429	0.93657	0.12686	0.40007	False
LmxM.34.0370.1_67_0.284072249589491_336-355_1	LmxM.34.0370.1	158.93	88.292	158.93	88.292	-0.8408	2494.5	9.5239e+05	1.5264	0.063455	0.93654	0.12691	0.40007	False
LmxM.14.0260.1_34_0.171507607192254_375-356_0	LmxM.14.0260.1	283.54	3552.9	283.54	3552.9	3.6427	5.3444e+06	4.5883e+06	1.5263	0.88516	0.11484	0.22969	0.40007	True
LmxM.36.6820.1_52_0.101489757914339_99-118_1	LmxM.36.6820.1	205.88	124.06	205.88	124.06	-0.72623	3347.6	1.9237e+06	1.5263	0.063469	0.93653	0.12694	0.40007	False
LmxM.21.0270.1_19_0.187884108867428_646-627_0	LmxM.21.0270.1	176.98	101.7	176.98	101.7	-0.79327	2833.7	1.2757e+06	1.5263	0.063471	0.93653	0.12694	0.40007	False
LmxM.16.0520.1_57_0.341438703140831_328-347_1	LmxM.16.0520.1	297.08	201.17	297.08	201.17	-0.56013	4599.4	5.2083e+06	1.5262	0.063476	0.93652	0.12695	0.40007	False
LmxM.17.0270.1_74_0.319753086419753_249-268_1	LmxM.17.0270.1	223.94	138.58	223.94	138.58	-0.6884	3642.8	2.4173e+06	1.5262	0.063476	0.93652	0.12695	0.40007	False
LmxM.27.2300.1_38_0.198198198198198_415-434_1	LmxM.27.2300.1	237.48	149.76	237.48	149.76	-0.66164	3847.8	2.8353e+06	1.5261	0.06349	0.93651	0.12698	0.40007	False
LmxM.20.0290.1_14_0.38875_937-918_0	LmxM.20.0290.1	269.09	176.58	269.09	176.58	-0.60494	4278.6	3.9807e+06	1.5261	0.063493	0.93651	0.12699	0.40007	False
LmxM.06.1060.1_57_0.10547263681592_95-114_1	LmxM.06.1060.1	167.95	94.997	167.95	94.997	-0.81557	2661.4	1.1066e+06	1.526	0.063503	0.9365	0.12701	0.40007	False
LmxM.27.1690.1_43_0.367909238249595_686-667_0	LmxM.27.1690.1	167.95	94.997	167.95	94.997	-0.81557	2661.4	1.1066e+06	1.526	0.063503	0.9365	0.12701	0.40007	False
LmxM.23.1267.1_33_0.357264957264957_415-434_1	LmxM.23.1267.1	208.59	126.29	208.59	126.29	-0.71944	3386.5	1.9933e+06	1.5259	0.063511	0.93649	0.12702	0.40007	False
LmxM.12.0460.1_57_0.15583864118896_358-377_1	LmxM.12.0460.1	350.36	250.35	350.36	250.35	-0.48326	5001.1	8.152e+06	1.5259	0.063517	0.93648	0.12703	0.40007	False
Non-targeting-48	Non-target-106	294.37	198.94	294.37	198.94	-0.563	4554.1	5.0803e+06	1.5258	0.063534	0.93647	0.12707	0.40007	False
LmxM.32.2360.1_0_0.0953912111468382_273-254_0	LmxM.32.2360.1	281.73	187.76	281.73	187.76	-0.58288	4415.3	4.5094e+06	1.5257	0.063543	0.93646	0.12709	0.40007	False
LmxM.36.3657.1_67_0.270193401592719_465-484_1	LmxM.36.3657.1	281.73	187.76	281.73	187.76	-0.58288	4415.3	4.5094e+06	1.5257	0.063543	0.93646	0.12709	0.40007	False
LmxM.28.0450.1_43_0.139419674451522_390-409_1	LmxM.28.0450.1	321.46	223.52	321.46	223.52	-0.52226	4796	6.4526e+06	1.5256	0.063549	0.93645	0.1271	0.40007	False
LmxM.17.0400.1_33_0.241792929292929_763-782_1	LmxM.17.0400.1	428.92	327.46	428.92	327.46	-0.38833	5146.6	1.4122e+07	1.5256	0.063556	0.93644	0.12711	0.40007	False
LmxM.08.0050.1_38_0.175438596491228_34-53_1	LmxM.08.0050.1	328.69	230.23	328.69	230.23	-0.51177	4846.9	6.854e+06	1.5256	0.06356	0.93644	0.12712	0.40007	False
LmxM.21.0820.1_0_0.0292482475223592_118-137_1	LmxM.21.0820.1	146.28	79.351	146.28	79.351	-0.87421	2240	7.6042e+05	1.5255	0.063571	0.93643	0.12714	0.40007	False
LmxM.05.0590.1_0_0.0906961178045515_267-286_1	LmxM.05.0590.1	214.01	130.76	214.01	130.76	-0.70646	3464.9	2.137e+06	1.5254	0.063579	0.93642	0.12716	0.40007	False
LmxM.06.0460.1_14_0.236266666666667_880-899_1	LmxM.06.0460.1	201.37	120.7	201.37	120.7	-0.7336	3253.2	1.8113e+06	1.5254	0.063581	0.93642	0.12716	0.40007	False
LmxM.32.3210.1_38_0.0794726930320151_205-224_1	LmxM.32.3210.1	201.37	120.7	201.37	120.7	-0.7336	3253.2	1.8113e+06	1.5254	0.063581	0.93642	0.12716	0.40007	False
LmxM.32.0300.1_14_0.263079222720478_348-367_1	LmxM.32.0300.1	179.69	103.94	179.69	103.94	-0.784	2869.4	1.3295e+06	1.5254	0.063586	0.93641	0.12717	0.40007	False
LmxM.33.3620.1_33_0.185483870967742_354-335_0	LmxM.33.3620.1	291.66	196.7	291.66	196.7	-0.56593	4509	4.9544e+06	1.5253	0.063592	0.93641	0.12718	0.40007	False
LmxM.14.0770.1_43_0.251366120218579_319-338_1	LmxM.14.0770.1	157.12	87.174	157.12	87.174	-0.84258	2446.2	9.2329e+05	1.5253	0.063598	0.9364	0.1272	0.40007	False
LmxM.24.1420.1_0_0.0155264434740417_57-76_1	LmxM.24.1420.1	157.12	87.174	157.12	87.174	-0.84258	2446.2	9.2329e+05	1.5253	0.063598	0.9364	0.1272	0.40007	False
LmxM.12.0240.1_43_0.0304327151688065_53-72_1	LmxM.12.0240.1	415.37	314.05	415.37	314.05	-0.40229	5133.1	1.2944e+07	1.5252	0.063601	0.9364	0.1272	0.40007	False
LmxM.30.2520.1_19_0.0658585858585859_160-179_1	LmxM.30.2520.1	246.51	157.58	246.51	157.58	-0.64227	3954.3	3.1377e+06	1.5252	0.063602	0.9364	0.1272	0.40007	False
LmxM.36.0680.1_43_0.0818530128874956_224-243_1	LmxM.36.0680.1	131.84	69.292	131.84	69.292	-0.9182	1955.8	5.7333e+05	1.5252	0.063602	0.9364	0.1272	0.40007	False
LmxM.33.3540.1_14_0.077037037037037_42-61_1	LmxM.33.3540.1	243.81	155.35	243.81	155.35	-0.64687	3912.3	3.0449e+06	1.5251	0.063619	0.93638	0.12724	0.40007	False
LmxM.36.2360.1_43_0.0252412769116555_28-47_1	LmxM.36.2360.1	219.43	135.23	219.43	135.23	-0.69423	3544.3	2.2872e+06	1.525	0.063624	0.93638	0.12725	0.40007	False
LmxM.36.2420.1_14_0.362641656897225_924-943_1	LmxM.36.2420.1	219.43	135.23	219.43	135.23	-0.69423	3544.3	2.2872e+06	1.525	0.063624	0.93638	0.12725	0.40007	False
LmxM.28.1290.1_43_0.146212121212121_182-201_1	LmxM.28.1290.1	186.92	109.53	186.92	109.53	-0.76571	2994.7	1.4797e+06	1.525	0.063625	0.93638	0.12725	0.40007	False
LmxM.31.0985.1_74_0.444715447154472_540-559_1	LmxM.31.0985.1	186.92	109.53	186.92	109.53	-0.76571	2994.7	1.4797e+06	1.525	0.063625	0.93638	0.12725	0.40007	False
LmxM.23.0520.1_57_0.415023474178404_439-458_1	LmxM.23.0520.1	175.18	100.59	175.18	100.59	-0.79435	2782.1	1.2407e+06	1.525	0.063625	0.93638	0.12725	0.40007	False
LmxM.21.1050.1_60_0.0541012216404887_21-40_1	LmxM.21.1050.1-LmxM.29.3340.1	380.16	279.4	380.16	279.4	-0.44287	5075.5	1.0175e+07	1.525	0.063631	0.93637	0.12726	0.40007	False
LmxM.08_29.1370.1_0_0.0565583634175692_232-251_1	LmxM.08_29.1370.1	241.1	153.11	241.1	153.11	-0.65159	3870.5	2.9539e+06	1.525	0.063634	0.93637	0.12727	0.40007	False
LmxM.36.3720.1_43_0.234607218683652_435-454_1	LmxM.36.3720.1	161.63	90.527	161.63	90.527	-0.82936	2528.1	9.9713e+05	1.5249	0.063637	0.93636	0.12727	0.40007	False
LmxM.34.0540.1_14_0.191601049868766_449-430_0	LmxM.34.0540.1	170.66	97.233	170.66	97.233	-0.80531	2696.1	1.1558e+06	1.5249	0.063648	0.93635	0.1273	0.40007	False
LmxM.27.1780.1_14_0.318687756297598_541-560_1	LmxM.27.1780.1	170.66	97.233	170.66	97.233	-0.80531	2696.1	1.1558e+06	1.5249	0.063648	0.93635	0.1273	0.40007	False
LmxM.02.0060.1_48_0.26046511627907_177-158_0	LmxM.02.0060.1	288.95	194.47	288.95	194.47	-0.56891	4464.1	4.8304e+06	1.5248	0.063649	0.93635	0.1273	0.40007	False
LmxM.12.1320.1_57_0.0682441700960219_189-208_1	LmxM.12.1320.1	288.95	194.47	288.95	194.47	-0.56891	4464.1	4.8304e+06	1.5248	0.063649	0.93635	0.1273	0.40007	False
LmxM.11.0090.1_43_0.0139152435167615_17-36_1	LmxM.11.0090.1	282.63	188.88	282.63	188.88	-0.57896	4395.1	4.5487e+06	1.5248	0.063652	0.93635	0.1273	0.40007	False
LmxM.33.0380.1_49_0.352813852813853_494-475_0	LmxM.33.0380.1	166.15	93.88	166.15	93.88	-0.81696	2611.4	1.0746e+06	1.5248	0.063653	0.93635	0.12731	0.40007	False
LmxM.26.1360.1_52_0.0496333897349126_78-97_1	LmxM.26.1360.1	106.55	52.528	106.55	52.528	-1.0067	1459.3	3.2158e+05	1.5248	0.063657	0.93634	0.12731	0.40007	False
LmxM.04.0980.1_14_0.179067865903516_668-649_0	LmxM.04.0980.1	227.55	141.94	227.55	141.94	-0.67714	3664.9	2.5246e+06	1.5248	0.063657	0.93634	0.12731	0.40007	False
LmxM.17.0710.1_29_0.244855967078189_591-610_1	LmxM.17.0710.1	227.55	141.94	227.55	141.94	-0.67714	3664.9	2.5246e+06	1.5248	0.063657	0.93634	0.12731	0.40007	False
LmxM.23.0300.1_43_0.143664245359161_173-192_1	LmxM.23.0300.1	182.4	106.17	182.4	106.17	-0.77507	2905.4	1.3846e+06	1.5245	0.06369	0.93631	0.12738	0.40007	False
LmxM.33.2910.1_29_0.0676567656765677_78-97_1	LmxM.33.2910.1	182.4	106.17	182.4	106.17	-0.77507	2905.4	1.3846e+06	1.5245	0.06369	0.93631	0.12738	0.40007	False
LmxM.07.0200.1_43_0.222222222222222_499-518_1	LmxM.07.0200.1	252.84	163.17	252.84	163.17	-0.62868	4019.8	3.361e+06	1.5245	0.063696	0.9363	0.12739	0.40007	False
LmxM.08_29.2600.1_29_0.499001996007984_756-737_0	LmxM.08_29.2600.1	372.93	272.7	372.93	272.7	-0.45019	5023.4	9.6587e+06	1.5244	0.063701	0.9363	0.1274	0.40007	False
LmxM.26.1730.1_38_0.0578297595841455_174-193_1	LmxM.26.1730.1	279.92	186.64	279.92	186.64	-0.5822	4350.8	4.4313e+06	1.5244	0.063704	0.9363	0.12741	0.40007	False
LmxM.05.1170.1_29_0.4_309-290_0	LmxM.05.1170.1	319.66	222.41	319.66	222.41	-0.52136	4728.8	6.3546e+06	1.5244	0.063704	0.9363	0.12741	0.40007	False
LmxM.22.0750.1_0_0.112268518518519_384-403_1	LmxM.22.0750.1	209.49	127.41	209.49	127.41	-0.71303	3368.9	2.0168e+06	1.5243	0.063711	0.93629	0.12742	0.40007	False
LmxM.13.1250.1_43_0.302445302445302_228-247_1	LmxM.13.1250.1	330.49	232.46	330.49	232.46	-0.50577	4804.7	6.9568e+06	1.5243	0.063715	0.93629	0.12743	0.40007	False
LmxM.30.2050.1_52_0.251923076923077_396-377_0	LmxM.30.2050.1	130.03	68.175	130.03	68.175	-0.92158	1913	5.5225e+05	1.5243	0.063715	0.93629	0.12743	0.40007	False
LmxM.08.0880.1_33_0.332010582010582_496-515_1	LmxM.08.0880.1	250.13	160.94	250.13	160.94	-0.63298	3977.4	3.2641e+06	1.5243	0.063722	0.93628	0.12744	0.40007	False
LmxM.02.0460.1_0_0.00799086757990868_45039_1	LmxM.02.0460.1	437.95	337.52	437.95	337.52	-0.3748	5042.8	1.4944e+07	1.5242	0.063724	0.93628	0.12745	0.40007	False
LmxM.25.1880.1_43_0.0380952380952381_45197_1	LmxM.25.1880.1	261.87	171	261.87	171	-0.61195	4128.7	3.6971e+06	1.5242	0.063732	0.93627	0.12746	0.40007	False
LmxM.14.0520.1_29_0.421212121212121_135-154_1	LmxM.14.0520.1	261.87	171	261.87	171	-0.61195	4128.7	3.6971e+06	1.5242	0.063732	0.93627	0.12746	0.40007	False
LmxM.24.1790.1_14_0.380952380952381_301-320_1	LmxM.24.1790.1	212.2	129.64	212.2	129.64	-0.70658	3407.9	2.0884e+06	1.5241	0.063743	0.93626	0.12749	0.40007	False
LmxM.34.4370.1_67_0.298550724637681_92-111_1	LmxM.34.4370.1	199.56	119.59	199.56	119.59	-0.73398	3197.9	1.7675e+06	1.5241	0.063744	0.93626	0.12749	0.40007	False
LmxM.26.2560.1_38_0.124435847840103_187-206_1	LmxM.26.2560.1	283.54	189.99	283.54	189.99	-0.57508	4375	4.5883e+06	1.524	0.06376	0.93624	0.12752	0.40007	False
LmxM.18.0050.1_29_0.185982905982906_540-559_1	LmxM.18.0050.1	395.51	295.05	395.51	295.05	-0.4215	5045.7	1.133e+07	1.5239	0.063762	0.93624	0.12752	0.40007	False
LmxM.08_29.1330.1_57_0.0482680295286769_75-94_1	LmxM.08_29.1330.1	259.16	168.76	259.16	168.76	-0.61588	4085.7	3.5942e+06	1.5239	0.063767	0.93623	0.12753	0.40007	False
LmxM.22.0140.1_57_0.414296134208607_565-584_1	LmxM.22.0140.1	214.91	131.88	214.91	131.88	-0.70032	3447.1	2.1616e+06	1.5239	0.063768	0.93623	0.12754	0.40007	False
LmxM.33.2530.1_38_0.0666666666666667_447-466_1	LmxM.33.2530.1	268.19	176.58	268.19	176.58	-0.60011	4195.5	3.9446e+06	1.5238	0.063776	0.93622	0.12755	0.40007	False
LmxM.27.2120.1_29_0.116370808678501_111-130_1	LmxM.27.2120.1	101.13	49.175	101.13	49.175	-1.0254	1349.9	2.7909e+05	1.5238	0.063785	0.93621	0.12757	0.40007	False
LmxM.30.1740.1_43_0.308612440191388_392-373_0	LmxM.30.1740.1	303.4	207.88	303.4	207.88	-0.54333	4562.6	5.5148e+06	1.5237	0.063794	0.93621	0.12759	0.40007	False
LmxM.24.0710.1_33_0.389694041867955_480-499_1	LmxM.24.0710.1	202.27	121.82	202.27	121.82	-0.72684	3235.9	1.8334e+06	1.5237	0.063794	0.93621	0.12759	0.40007	False
LmxM.24.1390.1_71_0.466666666666667_465-484_1	LmxM.24.1390.1	202.27	121.82	202.27	121.82	-0.72684	3235.9	1.8334e+06	1.5237	0.063794	0.93621	0.12759	0.40007	False
LmxM.28.2160.1_29_0.159836065573771_122-103_0	LmxM.28.2160.1	220.33	136.35	220.33	136.35	-0.68834	3526.2	2.3128e+06	1.5236	0.063805	0.9362	0.12761	0.40007	False
LmxM.16.1570.1_43_0.0214424951267057_15-34_1	LmxM.16.1570.1	287.15	193.35	287.15	193.35	-0.56817	4399.3	4.7488e+06	1.5236	0.06381	0.93619	0.12762	0.40007	False
LmxM.16.0441.1_57_0.354748603351955_389-370_0	LmxM.16.0441.1-LmxM.16.0480.1	236.58	149.76	236.58	149.76	-0.65616	3768.9	2.8061e+06	1.5235	0.063811	0.93619	0.12762	0.40007	False
LmxM.34.0150.1_14_0.399770904925544_344-363_1	LmxM.34.0150.1	223.04	138.58	223.04	138.58	-0.6826	3566.1	2.3909e+06	1.5235	0.063816	0.93618	0.12763	0.40007	False
LmxM.27.0660.1_29_0.140144073346431_211-230_1	LmxM.27.0660.1	233.87	147.53	233.87	147.53	-0.66117	3727.9	2.7197e+06	1.5235	0.063819	0.93618	0.12764	0.40007	False
LmxM.31.2640.1_19_0.1775_220-201_0	LmxM.31.2640.1	225.75	140.82	225.75	140.82	-0.67702	3606.2	2.4706e+06	1.5235	0.063823	0.93618	0.12765	0.40007	False
LmxM.24.1740.1_38_0.17008547008547_195-214_1	LmxM.24.1740.1	231.16	145.29	231.16	145.29	-0.66631	3687.1	2.6349e+06	1.5234	0.063824	0.93618	0.12765	0.40007	False
LmxM.32.3050.1_43_0.277208394338702_564-583_1	LmxM.32.3050.1	231.16	145.29	231.16	145.29	-0.66631	3687.1	2.6349e+06	1.5234	0.063824	0.93618	0.12765	0.40007	False
LmxM.21.0440.1_0_0.177121771217712_147-128_0	LmxM.21.0440.1	128.22	67.057	128.22	67.057	-0.92505	1870.7	5.3167e+05	1.5234	0.063827	0.93617	0.12765	0.40007	False
LmxM.29.2360.1_52_0.366910866910867_594-613_1	LmxM.29.2360.1	253.74	164.29	253.74	164.29	-0.62402	4000.5	3.3937e+06	1.5234	0.063832	0.93617	0.12766	0.40007	False
LmxM.30.1660.1_63_0.304812834224599_181-162_0	LmxM.30.1660.1	142.67	77.116	142.67	77.116	-0.87909	2148.8	7.105e+05	1.5233	0.063836	0.93616	0.12767	0.40007	False
LmxM.34.2560.1_52_0.0507593924860112_117-136_1	LmxM.34.2560.1	195.04	116.23	195.04	116.23	-0.74181	3105.7	1.661e+06	1.5232	0.063849	0.93615	0.1277	0.40007	False
LmxM.03.0460.1_38_0.0707262924199175_220-239_1	LmxM.03.0460.1	262.77	172.11	262.77	172.11	-0.60756	4109.2	3.7319e+06	1.5232	0.063858	0.93614	0.12772	0.40007	False
LmxM.13.1410.1_29_0.0452970956568079_173-154_0	LmxM.13.1410.1	335.91	238.05	335.91	238.05	-0.49504	4788	7.2709e+06	1.5232	0.063859	0.93614	0.12772	0.40007	False
LmxM.30.0400.1_29_0.165777303450729_463-482_1	LmxM.30.0400.1	187.82	110.64	187.82	110.64	-0.75811	2978.1	1.4992e+06	1.5231	0.063869	0.93613	0.12774	0.40007	False
LmxM.14.0090.1_52_0.386873920552677_444-463_1	LmxM.14.0090.1	248.32	159.82	248.32	159.82	-0.63256	3916.2	3.2005e+06	1.5229	0.063887	0.93611	0.12777	0.40007	False
LmxM.27.1805.1_43_0.247782002534854_388-407_1	LmxM.27.1805.1-LmxM.27.1810.1	269.09	177.7	269.09	177.7	-0.59589	4175.9	3.9807e+06	1.5229	0.063896	0.9361	0.12779	0.40007	False
LmxM.15.0595.1_38_0.0174530111238972_87-106_1	LmxM.15.0595.1	307.92	212.35	307.92	212.35	-0.53402	4566.8	5.7406e+06	1.5228	0.063906	0.93609	0.12781	0.40007	False
LmxM.33.2479.1_29_0.388034188034188_446-465_1	LmxM.33.2479.1	197.75	118.47	197.75	118.47	-0.73436	3143.1	1.7244e+06	1.5228	0.063908	0.93609	0.12782	0.40007	False
LmxM.29.3100.1_14_0.0897235263432447_162-181_1	LmxM.29.3100.1	116.48	59.234	116.48	59.234	-0.96383	1638.8	4.0964e+05	1.5227	0.063911	0.93609	0.12782	0.40007	False
LmxM.09.1540.1_43_0.049890350877193_82-101_1	LmxM.09.1540.1	376.54	277.17	376.54	277.17	-0.44068	4937.7	9.9149e+06	1.5226	0.063925	0.93607	0.12785	0.40007	False
LmxM.20.0020.1_29_0.0126984126984127_45228_1	LmxM.20.0020.1	242.9	155.35	242.9	155.35	-0.64154	3832.8	3.0144e+06	1.5226	0.063932	0.93607	0.12786	0.40007	False
LmxM.20.0200.1_19_0.131395348837209_345-326_0	LmxM.20.0200.1	134.54	71.527	134.54	71.527	-0.90217	1985.6	6.0589e+05	1.5226	0.063932	0.93607	0.12786	0.40007	False
LmxM.32.2905.1_38_0.0936259143155695_442-461_1	LmxM.32.2905.1	158.02	88.292	158.02	88.292	-0.83263	2431.2	9.3777e+05	1.5226	0.063933	0.93607	0.12787	0.40007	False
LmxM.27.1620.1_52_0.0856697819314642_44-63_1	LmxM.27.1620.1	162.54	91.645	162.54	91.645	-0.81984	2512.9	1.0123e+06	1.5224	0.063955	0.93604	0.12791	0.40007	False
LmxM.24.1930.1_43_0.200479616306954_411-430_1	LmxM.24.1930.1	167.05	94.997	167.05	94.997	-0.80784	2595.9	1.0905e+06	1.5224	0.063956	0.93604	0.12791	0.40007	False
LmxM.27.2180.1_38_0.199074074074074_168-187_1	LmxM.27.2180.1	215.81	133	215.81	133	-0.69426	3429.3	2.1864e+06	1.5224	0.063956	0.93604	0.12791	0.40007	False
LmxM.25.0290.1_43_0.224293785310734_394-413_1	LmxM.25.0290.1	200.46	120.7	200.46	120.7	-0.72715	3180.8	1.7893e+06	1.5224	0.06396	0.93604	0.12792	0.40007	False
LmxM.18.0610.1_19_0.0651085141903172_121-102_0	LmxM.18.0610.1	254.64	165.41	254.64	165.41	-0.6194	3981.4	3.4266e+06	1.5223	0.063966	0.93603	0.12793	0.40007	False
LmxM.07.0330.1_57_0.331721080209593_816-835_1	LmxM.07.0330.1	254.64	165.41	254.64	165.41	-0.6194	3981.4	3.4266e+06	1.5223	0.063966	0.93603	0.12793	0.40007	False
LmxM.34.2780.1_57_0.0176695319961796_27-46_1	LmxM.34.2780.1	218.52	135.23	218.52	135.23	-0.6883	3468.6	2.2617e+06	1.5223	0.063972	0.93603	0.12794	0.40007	False
LmxM.13.0590.1_43_0.316973415132924_306-325_1	LmxM.13.0590.1	438.85	339.76	438.85	339.76	-0.36827	4909.9	1.5028e+07	1.5223	0.063972	0.93603	0.12794	0.40007	False
LmxM.13.0740.1_43_0.164154103852596_480-499_1	LmxM.13.0740.1	295.28	201.17	295.28	201.17	-0.55136	4427.8	5.1228e+06	1.5221	0.06399	0.93601	0.12798	0.40007	False
LmxM.18.1040.1_57_0.122180916976456_482-501_1	LmxM.18.1040.1	226.65	141.94	226.65	141.94	-0.67143	3588	2.4975e+06	1.5221	0.063993	0.93601	0.12799	0.40007	False
LmxM.34.1870.1_38_0.0261614794767704_54-73_1	LmxM.34.1870.1	226.65	141.94	226.65	141.94	-0.67143	3588	2.4975e+06	1.5221	0.063993	0.93601	0.12799	0.40007	False
LmxM.08.1190.1_19_0.0379273504273504_139-158_1	LmxM.08.1190.1	251.93	163.17	251.93	163.17	-0.62354	3939.2	3.3285e+06	1.5221	0.063998	0.936	0.128	0.40007	False
LmxM.30.0440b.1_43_0.348281016442451_461-480_1	LmxM.30.0440.1-LmxM.30.0440b.1	193.24	115.11	193.24	115.11	-0.74228	3051.7	1.6196e+06	1.5219	0.064013	0.93599	0.12803	0.40007	False
LmxM.10.0250.1_38_0.198162729658793_144-163_1	LmxM.10.0250.1	282.63	189.99	282.63	189.99	-0.5705	4291	4.5487e+06	1.5218	0.06403	0.93597	0.12806	0.40007	False
LmxM.08_29.1990.1_29_0.15828677839851_258-239_0	LmxM.08_29.1990.1	357.58	259.29	357.58	259.29	-0.4622	4830.9	8.6166e+06	1.5218	0.064034	0.93597	0.12807	0.40007	False
LmxM.31.2550.1_0_0.188909579971032_909-928_1	LmxM.31.2550.1	205.88	125.17	205.88	125.17	-0.71339	3256.8	1.9237e+06	1.5217	0.064043	0.93596	0.12809	0.40007	False
LmxM.24.1830.1_14_0.258644536652835_180-199_1	LmxM.24.1830.1	124.61	64.822	124.61	64.822	-0.93233	1787.4	4.9197e+05	1.5217	0.064047	0.93595	0.12809	0.40007	False
LmxM.34.3060.1_29_0.0141414141414141_43-62_1	LmxM.34.3060.1	246.51	158.7	246.51	158.7	-0.63213	3855.6	3.1377e+06	1.5216	0.064054	0.93595	0.12811	0.40007	False
LmxM.16.0441.1_52_0.391992551210428_416-435_1	LmxM.16.0441.1-LmxM.16.0480.1	342.23	244.76	342.23	244.76	-0.48194	4750.5	7.6486e+06	1.5216	0.064059	0.93594	0.12812	0.40007	False
LmxM.08_29.1070.1_29_0.176470588235294_202-183_0	LmxM.08_29.1070.1-LmxM.08_29.1090.1	258.25	168.76	258.25	168.76	-0.61086	4004.5	3.5603e+06	1.5215	0.064062	0.93594	0.12812	0.40007	False
LmxM.10.0040.1_29_0.395899611170025_1112-1131_1	LmxM.10.0040.1	306.11	211.23	306.11	211.23	-0.53314	4501.3	5.6496e+06	1.5215	0.064067	0.93593	0.12813	0.40007	False
LmxM.30.0440.1_52_0.0142528735632184_21-40_1	LmxM.30.0440.1-LmxM.30.0440a.1	195.95	117.35	195.95	117.35	-0.73475	3088.8	1.682e+06	1.5214	0.064074	0.93593	0.12815	0.40007	False
LmxM.36.1710.1_71_0.422049956933678_483-502_1	LmxM.36.1710.1	208.59	127.41	208.59	127.41	-0.70683	3295.2	1.9933e+06	1.5214	0.064076	0.93592	0.12815	0.40007	False
LmxM.25.1360.1_43_0.0993788819875776_296-277_0	LmxM.25.1360.1	208.59	127.41	208.59	127.41	-0.70683	3295.2	1.9933e+06	1.5214	0.064076	0.93592	0.12815	0.40007	False
LmxM.29.1520.1_43_0.12848751835536_166-185_1	LmxM.29.1520.1	243.81	156.47	243.81	156.47	-0.63659	3814.1	3.0449e+06	1.5214	0.064079	0.93592	0.12816	0.40007	False
LmxM.32.0160.1_67_0.263520157325467_259-278_1	LmxM.32.0160.1	112.87	56.998	112.87	56.998	-0.97334	1561	3.7605e+05	1.5214	0.064079	0.93592	0.12816	0.40007	False
LmxM.24.1420.1_29_0.0315380883066473_127-146_1	LmxM.24.1420.1	156.22	87.174	156.22	87.174	-0.83432	2383.4	9.0895e+05	1.5214	0.064083	0.93592	0.12817	0.40007	False
LmxM.36.4740.1_14_0.339243498817967_1432-1451_1	LmxM.36.4740.1	169.76	97.233	169.76	97.233	-0.7977	2630.2	1.1392e+06	1.5213	0.064094	0.93591	0.12819	0.40007	False
LmxM.23.1610.1_71_0.280797101449275_299-318_1	LmxM.23.1610.1	211.3	129.64	211.3	129.64	-0.70046	3333.7	2.0643e+06	1.5212	0.064103	0.9359	0.12821	0.40007	False
LmxM.16.0080.1_29_0.026232473993668_51-70_1	LmxM.16.0080.1	264.57	174.35	264.57	174.35	-0.59889	4070.4	3.8019e+06	1.5212	0.064106	0.93589	0.12821	0.40007	False
LmxM.36.5470.1_29_0.104899930986888_301-320_1	LmxM.36.5470.1	181.5	106.17	181.5	106.17	-0.76794	2837	1.3661e+06	1.5212	0.064108	0.93589	0.12822	0.40007	False
LmxM.29.1920.1_29_0.274133333333333_506-525_1	LmxM.29.1920.1	181.5	106.17	181.5	106.17	-0.76794	2837	1.3661e+06	1.5212	0.064108	0.93589	0.12822	0.40007	False
LmxM.36.2230.1_29_0.394642857142857_673-654_0	LmxM.36.2230.1	238.39	152	238.39	152	-0.64586	3731.8	2.8646e+06	1.5211	0.064119	0.93588	0.12824	0.40007	False
LmxM.29.1200.1_14_0.020191989407481_52-71_1	LmxM.29.1200.1	238.39	152	238.39	152	-0.64586	3731.8	2.8646e+06	1.5211	0.064119	0.93588	0.12824	0.40007	False
LmxM.21.1200.1_14_0.239229024943311_204-223_1	LmxM.21.1200.1	238.39	152	238.39	152	-0.64586	3731.8	2.8646e+06	1.5211	0.064119	0.93588	0.12824	0.40007	False
LmxM.36.5880.1_0_0.0664845173041894_70-89_1	LmxM.36.5880.1	198.66	119.59	198.66	119.59	-0.72747	3126.1	1.7459e+06	1.521	0.064126	0.93587	0.12825	0.40007	False
LmxM.07.0110.1_0_0.0207869339272457_24-43_1	LmxM.07.0110.1	402.73	303.99	402.73	303.99	-0.40462	4874.7	1.1901e+07	1.5209	0.064139	0.93586	0.12828	0.40007	False
LmxM.04.0340.1_48_0.423423423423423_230-249_1	LmxM.04.0340.1	232.97	147.53	232.97	147.53	-0.65561	3650.4	2.6912e+06	1.5209	0.064147	0.93585	0.12829	0.40007	False
LmxM.32.1570.1_71_0.40625_323-304_0	LmxM.32.1570.1	261.87	172.11	261.87	172.11	-0.60261	4027.7	3.6971e+06	1.5208	0.06415	0.93585	0.1283	0.40007	False
LmxM.02.0250.1_43_0.0874168179068361_280-299_1	LmxM.02.0250.1	219.43	136.35	219.43	136.35	-0.68244	3450.8	2.2872e+06	1.5208	0.064152	0.93585	0.1283	0.40007	False
LmxM.27.0640.1_29_0.378835978835979_347-366_1	LmxM.27.0640.1	122.81	63.704	122.81	63.704	-0.93615	1746.5	4.7285e+05	1.5208	0.064155	0.93585	0.12831	0.40007	False
LmxM.22.0990.1_33_0.336348684210526_1234-1215_0	LmxM.22.0990.1	224.84	140.82	224.84	140.82	-0.67126	3529.9	2.4438e+06	1.5207	0.064162	0.93584	0.12832	0.40007	False
LmxM.32.2810.1_57_0.399021663172607_564-583_1	LmxM.32.2810.1	250.13	162.05	250.13	162.05	-0.62306	3878.3	3.2641e+06	1.5207	0.064166	0.93583	0.12833	0.40007	False
LmxM.36.0170.1_29_0.143162393162393_61-80_1	LmxM.36.0170.1	176.98	102.82	176.98	102.82	-0.77766	2750.2	1.2757e+06	1.5207	0.064171	0.93583	0.12834	0.40007	False
LmxM.30.0370.1_57_0.389297987236132_783-802_1	LmxM.30.0370.1	201.37	121.82	201.37	121.82	-0.72041	3163.7	1.8113e+06	1.5207	0.064172	0.93583	0.12834	0.40007	False
LmxM.34.4070.1_48_0.416912487708948_417-436_1	LmxM.34.4070.1	130.93	69.292	130.93	69.292	-0.90836	1899.8	5.6272e+05	1.5206	0.064179	0.93582	0.12836	0.40007	False
LmxM.09.1340.1_52_0.317901234567901_97-116_1	LmxM.09.1340.1	418.08	319.64	418.08	319.64	-0.38628	4845.5	1.3174e+07	1.5206	0.064179	0.93582	0.12836	0.40007	False
LmxM.32.1600.1_29_0.183933933933934_485-504_1	LmxM.32.1600.1	191.43	114	191.43	114	-0.74276	2998.1	1.5788e+06	1.5206	0.06418	0.93582	0.12836	0.40007	False
LmxM.34.3450.1_29_0.0404280618311534_105-86_0	LmxM.34.3450.1	287.15	194.47	287.15	194.47	-0.5599	4295.1	4.7488e+06	1.5206	0.06418	0.93582	0.12836	0.40007	False
LmxM.08_29.0040.1_0_0.0185185185185185_45228_1	LmxM.08_29.0040.1	325.07	229.11	325.07	229.11	-0.50287	4604.4	6.6514e+06	1.5206	0.064184	0.93582	0.12837	0.40007	False
LmxM.03.0270.1_29_0.160475843651372_654-673_1	LmxM.03.0270.1	247.42	159.82	247.42	159.82	-0.62733	3836.7	3.169e+06	1.5205	0.064196	0.9358	0.12839	0.40007	False
LmxM.12.1130.1_52_0.167099567099567_184-203_1	LmxM.12.1130.1	344.04	246.99	344.04	246.99	-0.47645	4708.7	7.7587e+06	1.5205	0.064196	0.9358	0.12839	0.40007	False
LmxM.27.1560.1_38_0.170314780070878_813-832_1	LmxM.27.1560.1	184.21	108.41	184.21	108.41	-0.75942	2872.8	1.4222e+06	1.5205	0.064197	0.9358	0.12839	0.40007	False
LmxM.27.1660.1_29_0.0990990990990991_381-400_1	LmxM.27.1660.1	184.21	108.41	184.21	108.41	-0.75942	2872.8	1.4222e+06	1.5205	0.064197	0.9358	0.12839	0.40007	False
LmxM.10.0690.1_14_0.322606277314263_1620-1639_1	LmxM.10.0690.1	300.69	206.76	300.69	206.76	-0.53817	4411.8	5.3821e+06	1.5204	0.064208	0.93579	0.12842	0.40007	False
LmxM.04.0650.1_29_0.270255573681349_983-1002_1	LmxM.04.0650.1	204.07	124.06	204.07	124.06	-0.71358	3201.5	1.8782e+06	1.5203	0.064212	0.93579	0.12842	0.40007	False
LmxM.26.0960.1_14_0.343869731800766_1790-1809_1	LmxM.26.0960.1	172.47	99.468	172.47	99.468	-0.78795	2664.6	1.1893e+06	1.5203	0.06422	0.93578	0.12844	0.40007	False
LmxM.26.1940.1_43_0.15499533146592_158-177_1	LmxM.26.1940.1	109.26	54.763	109.26	54.763	-0.98354	1485	3.4426e+05	1.5202	0.064234	0.93577	0.12847	0.40007	False
LmxM.12.0130.1_14_0.0228310502283105_31-50_1	LmxM.12.0130.1	284.44	192.23	284.44	192.23	-0.56287	4251.3	4.6281e+06	1.5201	0.064242	0.93576	0.12848	0.40007	False
LmxM.02.0710.1_29_0.0737571312143439_175-194_1	LmxM.02.0710.1	206.78	126.29	206.78	126.29	-0.70695	3239.5	1.9467e+06	1.5201	0.064245	0.93576	0.12849	0.40007	False
LmxM.15.0880.1_43_0.283898305084746_408-389_0	LmxM.15.0880.1	356.68	259.29	356.68	259.29	-0.45856	4742.5	8.5577e+06	1.52	0.06425	0.93575	0.1285	0.40007	False
LmxM.23.1060.1_43_0.317152103559871_193-212_1	LmxM.23.1060.1	294.37	201.17	294.37	201.17	-0.54696	4343.3	5.0803e+06	1.52	0.064251	0.93575	0.1285	0.40007	False
LmxM.17.1160.1_43_0.241415742208135_454-473_1	LmxM.17.1160.1	294.37	201.17	294.37	201.17	-0.54696	4343.3	5.0803e+06	1.52	0.064251	0.93575	0.1285	0.40007	False
LmxM.22.0970.1_29_0.122526243331612_706-725_1	LmxM.22.0970.1	167.95	96.115	167.95	96.115	-0.79887	2580.5	1.1066e+06	1.52	0.064253	0.93575	0.12851	0.40007	False
LmxM.09.0220.1_33_0.192874692874693_480-461_0	LmxM.09.0220.1	329.59	233.58	329.59	233.58	-0.49495	4608.7	6.9053e+06	1.52	0.064254	0.93575	0.12851	0.40007	False
LmxM.34.5030.1_52_0.237468671679198_374-393_1	LmxM.34.5030.1	121	62.587	121	62.587	-0.94009	1706.1	4.542e+05	1.52	0.064261	0.93574	0.12852	0.40007	False
LmxM.27.0070.1_34_0.117834394904459_115-96_0	LmxM.27.0070.1	179.69	105.06	179.69	105.06	-0.76872	2785.4	1.3295e+06	1.5199	0.064272	0.93573	0.12854	0.40007	False
LmxM.28.0820.1_14_0.380384360503645_568-587_1	LmxM.28.0820.1	179.69	105.06	179.69	105.06	-0.76872	2785.4	1.3295e+06	1.5199	0.064272	0.93573	0.12854	0.40007	False
LmxM.24.0940.1_52_0.183908045977011_54-73_1	LmxM.24.0940.1	209.49	128.53	209.49	128.53	-0.70053	3277.8	2.0168e+06	1.5199	0.064272	0.93573	0.12854	0.40007	False
LmxM.19.1450.1_52_0.0792022792022792_129-148_1	LmxM.19.1450.1	186.92	110.64	186.92	110.64	-0.75119	2908.8	1.4797e+06	1.5198	0.064277	0.93572	0.12855	0.40007	False
LmxM.24.1830.1_38_0.0843706777316736_55-74_1	LmxM.24.1830.1	186.92	110.64	186.92	110.64	-0.75119	2908.8	1.4797e+06	1.5198	0.064277	0.93572	0.12855	0.40007	False
LmxM.19.1590.1_43_0.232609905397885_415-434_1	LmxM.19.1590.1	186.92	110.64	186.92	110.64	-0.75119	2908.8	1.4797e+06	1.5198	0.064277	0.93572	0.12855	0.40007	False
LmxM.15.0275.1_57_0.453900709219858_249-268_1	LmxM.15.0275.1-LmxM.15.0281.1	186.92	110.64	186.92	110.64	-0.75119	2908.8	1.4797e+06	1.5198	0.064277	0.93572	0.12855	0.40007	False
LmxM.09.0590.1_38_0.168866328257191_495-514_1	LmxM.09.0590.1	373.84	276.05	373.84	276.05	-0.4361	4780.8	9.7224e+06	1.5198	0.06428	0.93572	0.12856	0.40007	False
LmxM.05.0970.1_57_0.309973045822102_355-336_0	LmxM.05.0970.1	400.92	302.87	400.92	302.87	-0.40345	4807	1.1757e+07	1.5198	0.064285	0.93571	0.12857	0.40007	False
LmxM.36.0760.1_49_0.320093457943925_828-809_0	LmxM.36.0760.1	196.85	118.47	196.85	118.47	-0.72779	3071.9	1.7031e+06	1.5197	0.064295	0.9357	0.12859	0.40007	False
LmxM.09.1480.1_57_0.25439672801636_611-630_1	LmxM.09.1480.1	269.09	178.82	269.09	178.82	-0.58689	4074.4	3.9807e+06	1.5197	0.064299	0.9357	0.1286	0.40007	False
LmxM.07.0950.1_29_0.135815060343362_792-811_1	LmxM.07.0950.1	281.73	189.99	281.73	189.99	-0.5659	4207.7	4.5094e+06	1.5196	0.064302	0.9357	0.1286	0.40007	False
LmxM.08.0360.1_29_0.0641206977840641_131-150_1	LmxM.08.0360.1	251.03	163.17	251.03	163.17	-0.61838	3859.5	3.2962e+06	1.5196	0.064303	0.9357	0.12861	0.40007	False
LmxM.29.0970.1_57_0.266381766381766_180-199_1	LmxM.29.0970.1	107.46	53.646	107.46	53.646	-0.98892	1447.7	3.2903e+05	1.5196	0.064305	0.9357	0.12861	0.40007	False
LmxM.20.1480.1_0_0.0922558922558923_267-286_1	LmxM.20.1480.1	214.91	133	214.91	133	-0.68824	3354.9	2.1616e+06	1.5196	0.064311	0.93569	0.12862	0.40007	False
LmxM.02.0620.1_29_0.438687392055268_767-748_0	LmxM.02.0620.1	334.1	238.05	334.1	238.05	-0.48728	4612.9	7.1653e+06	1.5195	0.064317	0.93568	0.12863	0.40007	False
LmxM.32.2130.1_43_0.00577200577200577_45133_1	LmxM.32.2130.1	231.16	146.41	231.16	146.41	-0.65533	3591.8	2.6349e+06	1.5195	0.064317	0.93568	0.12863	0.40007	False
LmxM.29.2650.1_67_0.26963906581741_117-136_1	LmxM.29.2650.1	217.62	135.23	217.62	135.23	-0.68236	3393.8	2.2364e+06	1.5195	0.064323	0.93568	0.12865	0.40007	False
LmxM.34.1130.1_29_0.197916666666667_520-501_0	LmxM.34.1130.1	217.62	135.23	217.62	135.23	-0.68236	3393.8	2.2364e+06	1.5195	0.064323	0.93568	0.12865	0.40007	False
LmxM.25.0530.1_43_0.364282090309488_711-730_1	LmxM.25.0530.1	228.45	144.17	228.45	144.17	-0.66044	3551.7	2.5519e+06	1.5194	0.064326	0.93567	0.12865	0.40007	False
LmxM.14.0870.1_29_0.0237538940809969_54-73_1	LmxM.14.0870.1	308.82	214.58	308.82	214.58	-0.52319	4440.4	5.7864e+06	1.5194	0.064331	0.93567	0.12866	0.40007	False
LmxM.34.3070.1_43_0.18874038072094_462-481_1	LmxM.34.3070.1	308.82	214.58	308.82	214.58	-0.52319	4440.4	5.7864e+06	1.5194	0.064331	0.93567	0.12866	0.40007	False
LmxM.31.2920.1_29_0.43040293040293_933-952_1	LmxM.31.2920.1	225.75	141.94	225.75	141.94	-0.66569	3511.9	2.4706e+06	1.5194	0.064331	0.93567	0.12866	0.40007	False
LmxM.30.1440a.1_33_0.33252131546894_825-806_0	LmxM.30.1440a.1-LmxM.30.1440b.1	223.04	139.7	223.04	139.7	-0.67109	3472.3	2.3909e+06	1.5194	0.064333	0.93567	0.12867	0.40007	False
LmxM.20.1260.1_19_0.198307134220073_496-477_0	LmxM.20.1260.1	175.18	101.7	175.18	101.7	-0.77856	2699.3	1.2407e+06	1.5194	0.064335	0.93567	0.12867	0.40007	False
LmxM.18.0370.1_48_0.282937365010799_402-383_0	LmxM.18.0370.1	528.25	436.99	528.25	436.99	-0.27304	4163.9	2.4866e+07	1.5194	0.064336	0.93566	0.12867	0.40007	False
LmxM.29.1740.1_43_0.204472843450479_199-180_0	LmxM.29.1740.1	312.43	217.94	312.43	217.94	-0.51765	4464.8	5.9721e+06	1.5193	0.06434	0.93566	0.12868	0.40007	False
LmxM.15.1310.1_67_0.448937908496732_1096-1115_1	LmxM.15.1310.1	266.38	176.58	266.38	176.58	-0.59039	4031.7	3.8728e+06	1.5193	0.064349	0.93565	0.1287	0.40007	False
LmxM.12.0870partial.1_74_0.28954802259887_194-213_1	LmxM.12.0870partial.1-LmxM.12.0890.1-LmxM.12.0891.1-LmxM.12.0980.1-LmxM.12.0990.1	257.35	168.76	257.35	168.76	-0.60583	3924.1	3.5266e+06	1.5192	0.06436	0.93564	0.12872	0.40007	False
LmxM.14.0405.1_29_0.07426597582038_39-58_1	LmxM.14.0405.1	407.25	309.58	407.25	309.58	-0.39447	4769.3	1.2267e+07	1.5192	0.064361	0.93564	0.12872	0.40007	False
LmxM.08_29.2740.1_52_0.164609053497942_151-170_1	LmxM.08_29.2740.1	407.25	309.58	407.25	309.58	-0.39447	4769.3	1.2267e+07	1.5192	0.064361	0.93564	0.12872	0.40007	False
LmxM.08_29.2130.1_67_0.441631504922644_624-643_1	LmxM.08_29.2130.1	279.02	187.76	279.02	187.76	-0.56899	4164.4	4.3926e+06	1.5192	0.064361	0.93564	0.12872	0.40007	False
LmxM.36.4110.1_29_0.0863473444118605_259-278_1	LmxM.36.4110.1	119.19	61.469	119.19	61.469	-0.94415	1666.1	4.3603e+05	1.5191	0.064365	0.93564	0.12873	0.40007	False
LmxM.19.1240.1_0_0.080920564216778_429-448_1	LmxM.19.1240.1	141.77	77.116	141.77	77.116	-0.86999	2090	6.9835e+05	1.5191	0.064372	0.93563	0.12874	0.40007	False
LmxM.27.0230.1_89_0.427304964539007_231-250_1	LmxM.27.0230.1	170.66	98.35	170.66	98.35	-0.78899	2614.6	1.1558e+06	1.519	0.064383	0.93562	0.12877	0.40007	False
LmxM.28.0770.1_29_0.0840277777777778_116-135_1	LmxM.28.0770.1	152.6	84.939	152.6	84.939	-0.83783	2289.3	8.53e+05	1.519	0.064384	0.93562	0.12877	0.40007	False
LmxM.28.0820.1_33_0.210735586481113_322-303_0	LmxM.28.0820.1	152.6	84.939	152.6	84.939	-0.83783	2289.3	8.53e+05	1.519	0.064384	0.93562	0.12877	0.40007	False
LmxM.12.0470.1_29_0.059748427672956_127-146_1	LmxM.12.0470.1	335.01	239.17	335.01	239.17	-0.48443	4592.4	7.218e+06	1.5189	0.064389	0.93561	0.12878	0.40007	False
LmxM.07.0950.1_14_0.351011388747238_2062-2081_1	LmxM.07.0950.1	302.5	208.99	302.5	208.99	-0.53134	4371.6	5.4704e+06	1.5189	0.064391	0.93561	0.12878	0.40007	False
LmxM.33.3290.1_43_0.274755927475593_391-410_1	LmxM.33.3290.1	254.64	166.52	254.64	166.52	-0.60975	3882.3	3.4266e+06	1.5189	0.0644	0.9356	0.1288	0.40007	False
LmxM.30.2120.1_43_0.324652777777778_745-764_1	LmxM.30.2120.1	166.15	94.997	166.15	94.997	-0.80007	2531.3	1.0746e+06	1.5187	0.064414	0.93559	0.12883	0.40007	False
LmxM.19.1070.1_29_0.0355785837651123_99-118_1	LmxM.19.1070.1	166.15	94.997	166.15	94.997	-0.80007	2531.3	1.0746e+06	1.5187	0.064414	0.93559	0.12883	0.40007	False
LmxM.34.0690.1_52_0.128371089536138_228-247_1	LmxM.34.0690.1	166.15	94.997	166.15	94.997	-0.80007	2531.3	1.0746e+06	1.5187	0.064414	0.93559	0.12883	0.40007	False
Non-targeting-638	Non-target-50	204.98	125.17	204.98	125.17	-0.70708	3184.4	1.9009e+06	1.5187	0.064416	0.93558	0.12883	0.40007	False
LmxM.15.0310.1_29_0.0400811770674784_75-94_1	LmxM.15.0310.1	309.72	215.7	309.72	215.7	-0.51993	4420.2	5.8325e+06	1.5187	0.064417	0.93558	0.12883	0.40007	False
LmxM.28.2980.1_71_0.443137254901961_218-237_1	LmxM.28.2980.1	157.12	88.292	157.12	88.292	-0.82441	2368.6	9.2329e+05	1.5187	0.064418	0.93558	0.12884	0.40007	False
LmxM.16.1180.1_81_0.484792054624457_771-790_1	LmxM.16.1180.1	240.19	154.23	240.19	154.23	-0.63577	3694.8	2.924e+06	1.5187	0.064419	0.93558	0.12884	0.40007	False
LmxM.19.1100.1_43_0.0658028455284553_249-268_1	LmxM.19.1100.1	240.19	154.23	240.19	154.23	-0.63577	3694.8	2.924e+06	1.5187	0.064419	0.93558	0.12884	0.40007	False
LmxM.19.1070.1_52_0.0739205526770294_205-224_1	LmxM.19.1070.1	276.31	185.52	276.31	185.52	-0.57215	4121.3	4.2777e+06	1.5187	0.064419	0.93558	0.12884	0.40007	False
Non-targeting-473	Non-target-108	276.31	185.52	276.31	185.52	-0.57215	4121.3	4.2777e+06	1.5187	0.064419	0.93558	0.12884	0.40007	False
LmxM.17.0750.1_19_0.0426867545511613_131-150_1	LmxM.17.0750.1	320.56	225.76	320.56	225.76	-0.50393	4493.6	6.4035e+06	1.5186	0.064426	0.93557	0.12885	0.40007	False
LmxM.14.0050.1_0_0.0803814713896458_182-163_0	LmxM.14.0050.1	359.39	262.64	359.39	262.64	-0.45098	4680	8.7354e+06	1.5186	0.064433	0.93557	0.12887	0.40007	False
LmxM.16.0950.1_0_0.032258064516129_48-29_0	LmxM.16.0950.1	359.39	262.64	359.39	262.64	-0.45098	4680	8.7354e+06	1.5186	0.064433	0.93557	0.12887	0.40007	False
LmxM.36.5650.1_52_0.331313131313131_324-343_1	LmxM.36.5650.1	251.93	164.29	251.93	164.29	-0.61376	3840.6	3.3285e+06	1.5185	0.064438	0.93556	0.12888	0.40007	False
LmxM.30.1290.1_52_0.175675675675676_830-811_0	LmxM.30.1290.1	177.89	103.94	177.89	103.94	-0.76951	2734.3	1.2935e+06	1.5185	0.064438	0.93556	0.12888	0.40007	False
LmxM.09.0650.1_14_0.298796441653584_566-585_1	LmxM.09.0650.1	363.9	267.11	363.9	267.11	-0.44468	4684.3	9.0366e+06	1.5184	0.064456	0.93554	0.12891	0.40007	False
LmxM.32.2010.1_29_0.180676328502415_742-761_1	LmxM.32.2010.1	234.78	149.76	234.78	149.76	-0.64516	3613.8	2.7483e+06	1.5184	0.064461	0.93554	0.12892	0.40007	False
LmxM.21.0873.1_29_0.149506903353057_373-392_1	LmxM.21.0873.1	195.04	117.35	195.04	117.35	-0.72812	3018.2	1.661e+06	1.5183	0.064465	0.93553	0.12893	0.40007	False
LmxM.27.0310.1_29_0.107675617032818_392-411_1	LmxM.27.0310.1	210.4	129.64	210.4	129.64	-0.69431	3260.4	2.0405e+06	1.5183	0.064466	0.93553	0.12893	0.40007	False
LmxM.28.0340.1_19_0.0745233968804159_264-245_0	LmxM.28.0340.1	210.4	129.64	210.4	129.64	-0.69431	3260.4	2.0405e+06	1.5183	0.064466	0.93553	0.12893	0.40007	False
LmxM.18.0080.1_48_0.404166666666667_588-569_0	LmxM.18.0080.1	414.47	317.4	414.47	317.4	-0.38389	4710.9	1.2867e+07	1.5183	0.064468	0.93553	0.12894	0.40007	False
LmxM.11.0340.1_43_0.283730158730159_435-416_0	LmxM.11.0340.1	273.6	183.29	273.6	183.29	-0.57538	4078.4	4.1648e+06	1.5182	0.064476	0.93552	0.12895	0.40007	False
LmxM.34.4630.1_29_0.404327248140636_592-611_1	LmxM.34.4630.1	273.6	183.29	273.6	183.29	-0.57538	4078.4	4.1648e+06	1.5182	0.064476	0.93552	0.12895	0.40007	False
LmxM.15.0820.1_29_0.172469374597034_532-551_1	LmxM.15.0820.1	213.1	131.88	213.1	131.88	-0.6882	3298.8	2.1126e+06	1.5182	0.064483	0.93552	0.12897	0.40007	False
LmxM.22.0720.1_43_0.269897209985316_912-931_1	LmxM.22.0720.1-LmxM.22.0820.1	328.69	233.58	328.69	233.58	-0.491	4522.4	6.854e+06	1.5181	0.064489	0.93551	0.12898	0.40007	False
LmxM.26.2450.1_71_0.406906906906907_268-287_1	LmxM.26.2450.1	229.36	145.29	229.36	145.29	-0.65504	3533.7	2.5794e+06	1.5181	0.06449	0.93551	0.12898	0.40007	False
LmxM.24.1780.1_0_0.168179525970751_663-682_1	LmxM.24.1780.1	215.81	134.11	215.81	134.11	-0.68227	3337.4	2.1864e+06	1.5181	0.064495	0.9355	0.12899	0.40007	False
LmxM.10.0360.1_71_0.447154471544715_877-896_1	LmxM.10.0360.1	352.16	255.93	352.16	255.93	-0.45894	4630	8.2666e+06	1.5181	0.064497	0.9355	0.12899	0.40007	False
LmxM.34.0120.1_29_0.164068299925761_224-205_0	LmxM.34.0120.1	173.37	100.59	173.37	100.59	-0.77948	2649	1.2063e+06	1.5181	0.0645	0.9355	0.129	0.40007	False
LmxM.32.2820.1_19_0.026890756302521_51-32_0	LmxM.32.2820.1	218.52	136.35	218.52	136.35	-0.67652	3376.2	2.2617e+06	1.518	0.064503	0.9355	0.12901	0.40007	False
LmxM.15.0030.1_29_0.0359937402190923_40-59_1	LmxM.15.0030.1	218.52	136.35	218.52	136.35	-0.67652	3376.2	2.2617e+06	1.518	0.064503	0.9355	0.12901	0.40007	False
LmxM.01.0360.1_67_0.465277777777778_262-281_1	LmxM.01.0360.1	317.85	223.52	317.85	223.52	-0.50601	4448.8	6.2576e+06	1.518	0.064508	0.93549	0.12902	0.40007	False
LmxM.08_29.1310.1_19_0.174097664543524_325-344_1	LmxM.08_29.1310.1	283.54	192.23	283.54	192.23	-0.5583	4168.5	4.5883e+06	1.518	0.064513	0.93549	0.12903	0.40007	False
LmxM.34.2810.1_57_0.0415486307837583_78-97_1	LmxM.34.2810.1-LmxM.34.2810b.1	197.75	119.59	197.75	119.59	-0.72093	3055.1	1.7244e+06	1.518	0.064513	0.93549	0.12903	0.40007	False
LmxM.25.1640.1_14_0.243204577968526_337-356_1	LmxM.25.1640.1	187.82	111.76	187.82	111.76	-0.74374	2892.5	1.4992e+06	1.5179	0.064517	0.93548	0.12903	0.40007	False
LmxM.36.5620.1_29_0.00848484848484849_22-41_1	LmxM.36.5620.1	187.82	111.76	187.82	111.76	-0.74374	2892.5	1.4992e+06	1.5179	0.064517	0.93548	0.12903	0.40007	False
LmxM.33.3490.1_57_0.241784037558685_318-299_0	LmxM.33.3490.1	270.9	181.05	270.9	181.05	-0.57868	4035.7	4.0537e+06	1.5178	0.064532	0.93547	0.12906	0.40007	False
LmxM.28.2230.1_29_0.267172812725958_729-748_1	LmxM.28.2230.1	150.8	83.821	150.8	83.821	-0.83966	2243	8.2586e+05	1.5178	0.064536	0.93546	0.12907	0.40007	False
LmxM.29.2950.1_43_0.217253839205059_477-496_1	LmxM.29.2950.1	168.86	97.233	168.86	97.233	-0.79005	2565.1	1.1229e+06	1.5177	0.064546	0.93545	0.12909	0.40007	False
LmxM.36.1640.1_14_0.302118171683389_265-284_1	LmxM.36.1640.1	168.86	97.233	168.86	97.233	-0.79005	2565.1	1.1229e+06	1.5177	0.064546	0.93545	0.12909	0.40007	False
LmxM.25.1850.1_38_0.165389527458493_256-275_1	LmxM.25.1850.1	168.86	97.233	168.86	97.233	-0.79005	2565.1	1.1229e+06	1.5177	0.064546	0.93545	0.12909	0.40007	False
LmxM.34.0060.1_29_0.14207650273224_280-299_1	LmxM.34.0060.1	287.15	195.58	287.15	195.58	-0.55168	4192.1	4.7488e+06	1.5177	0.06455	0.93545	0.1291	0.40007	False
LmxM.09.1000.1_57_0.032051282051282_41-22_0	LmxM.09.1000.1	602.29	521.93	602.29	521.93	-0.20624	3229.1	3.5509e+07	1.5177	0.06455	0.93545	0.1291	0.40007	False
LmxM.03.0270.1_29_0.0169944161204176_64-83_1	LmxM.03.0270.1	329.59	234.7	329.59	234.7	-0.48809	4502	6.9053e+06	1.5176	0.064563	0.93544	0.12913	0.40007	False
LmxM.25.0880.1_29_0.0578282828282828_223-242_1	LmxM.25.0880.1	261.87	173.23	261.87	173.23	-0.59333	3928	3.6971e+06	1.5175	0.064568	0.93543	0.12914	0.40007	False
LmxM.36.2990.1_14_0.258879781420765_376-395_1	LmxM.36.2990.1	261.87	173.23	261.87	173.23	-0.59333	3928	3.6971e+06	1.5175	0.064568	0.93543	0.12914	0.40007	False
LmxM.19.1005.1_38_0.0216189039718451_39-58_1	LmxM.19.1005.1	155.31	87.174	155.31	87.174	-0.82601	2321.5	8.9475e+05	1.5175	0.064574	0.93543	0.12915	0.40007	False
LmxM.33.2340.1_38_0.0195856873822976_48-67_1	LmxM.33.2340.1	190.53	114	190.53	114	-0.73597	2928.6	1.5586e+06	1.5174	0.064581	0.93542	0.12916	0.40007	False
LmxM.26.0720.1_34_0.0920074349442379_302-283_0	LmxM.26.0720.1	290.76	198.94	290.76	198.94	-0.54525	4215.9	4.9128e+06	1.5174	0.064582	0.93542	0.12916	0.40007	False
LmxM.11.0210.1_38_0.122372372372372_157-176_1	LmxM.11.0210.1	268.19	178.82	268.19	178.82	-0.58206	3993.3	3.9446e+06	1.5174	0.064586	0.93541	0.12917	0.40007	False
LmxM.29.3480.1_0_0.069611780455154_48-67_1	LmxM.29.3480.1	203.17	124.06	203.17	124.06	-0.70721	3129.7	1.8558e+06	1.5174	0.064589	0.93541	0.12918	0.40007	False
LmxM.19.1590.1_67_0.232609905397885_410-429_1	LmxM.19.1590.1	203.17	124.06	203.17	124.06	-0.70721	3129.7	1.8558e+06	1.5174	0.064589	0.93541	0.12918	0.40007	False
LmxM.32.2550.1_43_0.286384976525822_370-351_0	LmxM.32.2550.1	203.17	124.06	203.17	124.06	-0.70721	3129.7	1.8558e+06	1.5174	0.064589	0.93541	0.12918	0.40007	False
LmxM.04.1120.1_43_0.353881278538813_768-787_1	LmxM.04.1120.1	203.17	124.06	203.17	124.06	-0.70721	3129.7	1.8558e+06	1.5174	0.064589	0.93541	0.12918	0.40007	False
LmxM.32.2790.1_29_0.0794411177644711_192-211_1	LmxM.32.2790.1	238.39	153.11	238.39	153.11	-0.63536	3635.8	2.8646e+06	1.5173	0.064592	0.93541	0.12918	0.40007	False
LmxM.36.6080.1_38_0.107085346215781_126-145_1	LmxM.36.6080.1	176.08	102.82	176.08	102.82	-0.77032	2683.6	1.2581e+06	1.5172	0.064606	0.93539	0.12921	0.40007	False
LmxM.24.1370.1_60_0.351037851037851_578-559_0	LmxM.24.1370.1	176.08	102.82	176.08	102.82	-0.77032	2683.6	1.2581e+06	1.5172	0.064606	0.93539	0.12921	0.40007	False
LmxM.16.1230.1_14_0.227180899908173_1233-1252_1	LmxM.16.1230.1	362.1	265.99	362.1	265.99	-0.44355	4617.9	8.9154e+06	1.5172	0.06461	0.93539	0.12922	0.40007	False
LmxM.05.1100.1_60_0.040650406504065_41-22_0	LmxM.05.1100.1	362.1	265.99	362.1	265.99	-0.44355	4617.9	8.9154e+06	1.5172	0.06461	0.93539	0.12922	0.40007	False
LmxM.36.4350.1_43_0.0384471817842479_95-114_1	LmxM.36.4350.1	183.31	108.41	183.31	108.41	-0.75237	2804.8	1.4033e+06	1.5172	0.064614	0.93539	0.12923	0.40007	False
LmxM.18.1460.1_14_0.0841602352076442_218-237_1	LmxM.18.1460.1	205.88	126.29	205.88	126.29	-0.70067	3167.2	1.9237e+06	1.5171	0.064617	0.93538	0.12923	0.40007	False
LmxM.32.2320.1_33_0.294692144373673_690-709_1	LmxM.32.2320.1	205.88	126.29	205.88	126.29	-0.70067	3167.2	1.9237e+06	1.5171	0.064617	0.93538	0.12923	0.40007	False
LmxM.15.0130.1_43_0.26974358974359_519-538_1	LmxM.15.0130.1	297.98	205.64	297.98	205.64	-0.53294	4263.6	5.2514e+06	1.517	0.06463	0.93537	0.12926	0.40007	False
LmxM.33.3590.1_19_0.0610021786492375_108-127_1	LmxM.33.3590.1	131.84	70.41	131.84	70.41	-0.89545	1886.6	5.7333e+05	1.517	0.064633	0.93537	0.12927	0.40007	False
LmxM.34.2130.1_43_0.133069828722003_191-210_1	LmxM.34.2130.1	131.84	70.41	131.84	70.41	-0.89545	1886.6	5.7333e+05	1.517	0.064633	0.93537	0.12927	0.40007	False
LmxM.34.2420.1_38_0.0365950676213206_40-59_1	LmxM.34.2420.1	193.24	116.23	193.24	116.23	-0.72846	2965	1.6196e+06	1.517	0.064638	0.93536	0.12928	0.40007	False
Non-targeting-106	Non-target-19	265.48	176.58	265.48	176.58	-0.58551	3951	3.8373e+06	1.517	0.064639	0.93536	0.12928	0.40007	False
LmxM.20.0950.1_38_0.0589633856395625_117-136_1	LmxM.20.0950.1	265.48	176.58	265.48	176.58	-0.58551	3951	3.8373e+06	1.517	0.064639	0.93536	0.12928	0.40007	False
LmxM.11.0740.1_29_0.282167042889391_385-366_0	LmxM.11.0740.1	288.05	196.7	288.05	196.7	-0.54801	4172.5	4.7895e+06	1.5169	0.064651	0.93535	0.1293	0.40007	False
LmxM.28.2220.1_48_0.258992805755396_656-637_0	LmxM.28.2220.1	138.16	74.88	138.16	74.88	-0.87491	2001.9	6.5108e+05	1.5168	0.064654	0.93535	0.12931	0.40007	False
LmxM.12.1170.1_52_0.265792031098154_543-562_1	LmxM.12.1170.1	256.45	168.76	256.45	168.76	-0.60078	3844.5	3.493e+06	1.5168	0.06466	0.93534	0.12932	0.40007	False
LmxM.19.0600.1_52_0.240017945266936_532-551_1	LmxM.19.0600.1	214.01	133	214.01	133	-0.68219	3281.4	2.137e+06	1.5167	0.06467	0.93533	0.12934	0.40007	False
LmxM.16.1450.1_77_0.43579766536965_346-327_0	LmxM.16.1450.1	312.43	219.05	312.43	219.05	-0.5103	4359.9	5.9721e+06	1.5167	0.064671	0.93533	0.12934	0.40007	False
LmxM.26.0010.1_57_0.213039485766758_229-248_1	LmxM.26.0010.1-LmxM.26.0010a.1	291.66	200.05	291.66	200.05	-0.54166	4196.2	4.9544e+06	1.5166	0.06468	0.93532	0.12936	0.40007	False
LmxM.16.1300.1_0_0.152945113788487_453-472_1	LmxM.16.1300.1	244.71	158.7	244.71	158.7	-0.62157	3698.6	3.0756e+06	1.5166	0.06468	0.93532	0.12936	0.40007	False
LmxM.21.0885.1_29_0.0425219941348974_178-159_0	LmxM.21.0885.1	182.4	1967	182.4	1967	3.4236	1.5924e+06	1.3846e+06	1.5166	0.88483	0.11517	0.23035	0.40007	True
LmxM.16.1380.1_63_0.382513661202186_220-201_0	LmxM.16.1380.1	346.75	251.46	346.75	251.46	-0.46196	4539.3	7.9258e+06	1.5166	0.064685	0.93532	0.12937	0.40007	False
LmxM.08_29.0970.1_14_0.308684767956865_1599-1618_1	LmxM.08_29.0970.1	195.95	118.47	195.95	118.47	-0.72119	3001.6	1.682e+06	1.5166	0.064686	0.93531	0.12937	0.40007	False
LmxM.29.2150.1_57_0.208333333333333_525-544_1	LmxM.29.2150.1	186.01	110.64	186.01	110.64	-0.74424	2840.4	1.4604e+06	1.5166	0.064688	0.93531	0.12938	0.40007	False
LmxM.36.6780.1_81_0.431171786120592_371-390_1	LmxM.36.6780.1	148.99	82.704	148.99	82.704	-0.84153	2197.1	7.9927e+05	1.5166	0.064689	0.93531	0.12938	0.40007	False
LmxM.28.0050.1_38_0.144899285250162_216-235_1	LmxM.28.0050.1	148.99	82.704	148.99	82.704	-0.84153	2197.1	7.9927e+05	1.5166	0.064689	0.93531	0.12938	0.40007	False
LmxM.09.1050.1_52_0.294765840220386_211-230_1	LmxM.09.1050.1	262.77	174.35	262.77	174.35	-0.58905	3909	3.7319e+06	1.5166	0.06469	0.93531	0.12938	0.40007	False
LmxM.16.1490.1_14_0.266666666666667_288-307_1	LmxM.16.1490.1	262.77	174.35	262.77	174.35	-0.58905	3909	3.7319e+06	1.5166	0.06469	0.93531	0.12938	0.40007	False
LmxM.31.1820.1_67_0.409863945578231_238-257_1	LmxM.31.1820.1	178.79	105.06	178.79	105.06	-0.76149	2718.4	1.3114e+06	1.5165	0.064701	0.9353	0.1294	0.40007	False
LmxM.11.1120.1_52_0.0623145400593472_74-55_0	LmxM.11.1120.1	285.34	194.47	285.34	194.47	-0.55083	4129.4	4.6681e+06	1.5163	0.064719	0.93528	0.12944	0.40007	False
LmxM.26.1280.1_14_0.309739866908651_1018-1037_1	LmxM.26.1280.1	198.66	120.7	198.66	120.7	-0.71416	3038.4	1.7459e+06	1.5162	0.064728	0.93527	0.12946	0.40007	False
Non-targeting-216	Non-target-66	279.02	188.88	279.02	188.88	-0.56047	4063	4.3926e+06	1.5161	0.064746	0.93525	0.12949	0.40007	False
LmxM.32.2630.1_14_0.334614153057957_1039-1058_1	LmxM.32.2630.1	158.02	89.409	158.02	89.409	-0.81468	2353.9	9.3777e+05	1.5161	0.064746	0.93525	0.12949	0.40007	False
LmxM.20.0640.1_14_0.253623188405797_801-820_1	LmxM.20.0640.1	306.11	213.46	306.11	213.46	-0.51802	4291.7	5.6496e+06	1.5161	0.064747	0.93525	0.12949	0.40007	False
LmxM.04.1130.1_43_0.250280583613917_220-239_1	LmxM.04.1130.1	306.11	213.46	306.11	213.46	-0.51802	4291.7	5.6496e+06	1.5161	0.064747	0.93525	0.12949	0.40007	False
LmxM.27.0970.1_0_0.156905278380333_861-880_1	LmxM.27.0970.1	188.72	112.88	188.72	112.88	-0.73639	2876.2	1.5188e+06	1.516	0.064754	0.93525	0.12951	0.40007	False
LmxM.34.1200.1_43_0.32387706855792_682-701_1	LmxM.34.1200.1	188.72	112.88	188.72	112.88	-0.73639	2876.2	1.5188e+06	1.516	0.064754	0.93525	0.12951	0.40007	False
LmxM.17.0235.1_43_0.336426362122294_1410-1429_1	LmxM.17.0235.1	272.7	183.29	272.7	183.29	-0.57063	3997.2	4.1275e+06	1.516	0.064759	0.93524	0.12952	0.40007	False
LmxM.04.0730.1_29_0.126365054602184_246-227_0	LmxM.04.0730.1	272.7	183.29	272.7	183.29	-0.57063	3997.2	4.1275e+06	1.516	0.064759	0.93524	0.12952	0.40007	False
LmxM.20.0960.1_38_0.15457614745871_1697-1678_0	LmxM.20.0960.1	142.67	78.233	142.67	78.233	-0.8586	2076.1	7.105e+05	1.5159	0.064766	0.93523	0.12953	0.40007	False
LmxM.03.0080.1_14_0.312537136066548_523-542_1	LmxM.03.0080.1	360.29	264.88	360.29	264.88	-0.44241	4552	8.7951e+06	1.5159	0.064766	0.93523	0.12953	0.40007	False
LmxM.02.0340.1_14_0.267800212539851_759-740_0	LmxM.02.0340.1	236.58	152	236.58	152	-0.63493	3577.4	2.8061e+06	1.5159	0.064767	0.93523	0.12953	0.40007	False
LmxM.08_29.0160.1_38_0.0111111111111111_16-35_1	LmxM.08_29.0160.1	352.16	257.05	352.16	257.05	-0.45268	4523.1	8.2666e+06	1.5158	0.06478	0.93522	0.12956	0.40007	False
LmxM.08_29.2670.1_38_0.105799872530274_162-181_1	LmxM.08_29.2670.1	181.5	107.29	181.5	107.29	-0.75298	2753.4	1.3661e+06	1.5158	0.064786	0.93521	0.12957	0.40007	False
LmxM.33.1150.1_52_0.0614035087719298_61-80_1	LmxM.33.1150.1	233.87	149.76	233.87	149.76	-0.63962	3537.4	2.7197e+06	1.5158	0.06479	0.93521	0.12958	0.40007	False
LmxM.31.0010.1_19_0.133333333333333_59-40_0	LmxM.31.0010.1	263.67	175.47	263.67	175.47	-0.58481	3890.1	3.7668e+06	1.5156	0.064811	0.93519	0.12962	0.40007	False
LmxM.16.0480.1_29_0.179977814753189_642-661_1	LmxM.16.0441.1-LmxM.16.0480.1	325.07	231.35	325.07	231.35	-0.48892	4392.4	6.6514e+06	1.5156	0.064812	0.93519	0.12962	0.40007	False
LmxM.06.0800.1_19_0.0366795366795367_175-156_0	LmxM.06.0800.1	299.79	207.88	299.79	207.88	-0.52611	4224.1	5.3383e+06	1.5156	0.064814	0.93519	0.12963	0.40007	False
LmxM.06.0340.1_14_0.274098601913171_740-759_1	LmxM.06.0340.1	321.46	227.99	321.46	227.99	-0.49382	4368.2	6.4526e+06	1.5155	0.064824	0.93518	0.12965	0.40007	False
LmxM.08_29.2670.1_33_0.203314212874442_314-333_1	LmxM.08_29.2670.1	303.4	211.23	303.4	211.23	-0.52035	4247.9	5.5148e+06	1.5155	0.064826	0.93517	0.12965	0.40007	False
LmxM.33.2460.1_43_0.00836183960471304_45260_1	LmxM.33.2460.1	228.45	145.29	228.45	145.29	-0.64938	3458.2	2.5519e+06	1.5155	0.064827	0.93517	0.12965	0.40007	False
LmxM.29.3490.1_67_0.426774483378257_471-490_1	LmxM.29.3490.1	228.45	145.29	228.45	145.29	-0.64938	3458.2	2.5519e+06	1.5155	0.064827	0.93517	0.12965	0.40007	False
LmxM.15.1180.1_14_0.317101267148392_3024-3043_1	LmxM.15.1180.1	336.81	242.52	336.81	242.52	-0.47217	4445.3	7.3242e+06	1.5154	0.06483	0.93517	0.12966	0.40007	False
LmxM.33.4150.1_29_0.401444788441692_774-793_1	LmxM.33.4150.1	209.49	129.64	209.49	129.64	-0.68813	3187.9	2.0168e+06	1.5154	0.064833	0.93517	0.12967	0.40007	False
Non-targeting-711	Non-target-193	169.76	98.35	169.76	98.35	-0.78138	2549.7	1.1392e+06	1.5154	0.064834	0.93517	0.12967	0.40007	False
LmxM.14.0405.1_29_0.07426597582038_38-57_1	LmxM.14.0405.1	314.24	221.29	314.24	221.29	-0.50401	4319.9	6.0663e+06	1.5154	0.064836	0.93516	0.12967	0.40007	False
LmxM.20.1290.1_14_0.0260972716488731_45291_1	LmxM.20.1290.1	147.19	81.586	147.19	81.586	-0.84344	2151.7	7.7323e+05	1.5153	0.064843	0.93516	0.12969	0.40007	False
LmxM.30.0440.1_43_0.0142528735632184_24-43_1	LmxM.30.0440.1-LmxM.30.0440a.1	147.19	81.586	147.19	81.586	-0.84344	2151.7	7.7323e+05	1.5153	0.064843	0.93516	0.12969	0.40007	False
LmxM.36.1180.1_43_0.200995024875622_195-214_1	LmxM.36.1180.1	212.2	131.88	212.2	131.88	-0.6821	3225.8	2.0884e+06	1.5153	0.064846	0.93515	0.12969	0.40007	False
LmxM.07.0475.1_52_0.38125_189-170_0	LmxM.07.0475.1	370.22	274.93	370.22	274.93	-0.42797	4540	9.4693e+06	1.5153	0.064849	0.93515	0.1297	0.40007	False
LmxM.26.0760.1_57_0.209643605870021_90-109_1	LmxM.26.0760.1	223.04	140.82	223.04	140.82	-0.65968	3379.8	2.3909e+06	1.5153	0.064849	0.93515	0.1297	0.40007	False
LmxM.21.0280.1_29_0.133210558624923_211-230_1	LmxM.21.0280.1	223.04	2566	223.04	2566	3.5183	2.7449e+06	2.3909e+06	1.5153	0.88365	0.11635	0.23271	0.40007	True
LmxM.36.2240.1_19_0.157874617737003_1242-1223_0	LmxM.36.2240.1	220.33	138.58	220.33	138.58	-0.66505	3341	2.3128e+06	1.5152	0.064855	0.93515	0.12971	0.40007	False
LmxM.33.3680.1_33_0.252873563218391_150-169_1	LmxM.33.3680.1	194.14	117.35	194.14	117.35	-0.72146	2948.5	1.6402e+06	1.5152	0.064861	0.93514	0.12972	0.40007	False
LmxM.29.3410.1_29_0.108953613807983_199-218_1	LmxM.29.3410.1	184.21	109.53	184.21	109.53	-0.74476	2788.7	1.4222e+06	1.5152	0.064862	0.93514	0.12972	0.40007	False
LmxM.01.0600.1_29_0.142461197339246_778-759_0	LmxM.01.0600.1	349.45	254.82	349.45	254.82	-0.45412	4478.2	8.0951e+06	1.5151	0.064876	0.93512	0.12975	0.40007	False
LmxM.05.0020.1_52_0.188095238095238_71-90_1	LmxM.05.0020.1	251.93	165.41	251.93	165.41	-0.60403	3743.3	3.3285e+06	1.5151	0.064878	0.93512	0.12976	0.40007	False
LmxM.08_29.1630.1_19_0.0632183908045977_237-218_0	LmxM.08_29.1630.1	393.7	298.4	393.7	298.4	-0.39867	4540.8	1.119e+07	1.515	0.064882	0.93512	0.12976	0.40007	False
LmxM.36.2580.1_43_0.0396505376344086_108-127_1	LmxM.36.2580.1	240.19	155.35	240.19	155.35	-0.62542	3599.3	2.924e+06	1.515	0.064888	0.93511	0.12978	0.40007	False
LmxM.14.0450.1_14_0.338493292053664_321-340_1	LmxM.14.0450.1	240.19	155.35	240.19	155.35	-0.62542	3599.3	2.924e+06	1.515	0.064888	0.93511	0.12978	0.40007	False
LmxM.11.0170.1_29_0.411327762302693_881-900_1	LmxM.11.0170.1	240.19	155.35	240.19	155.35	-0.62542	3599.3	2.924e+06	1.515	0.064888	0.93511	0.12978	0.40007	False
LmxM.09.0970.1_43_0.353086419753086_435-416_0	LmxM.09.0970.1	240.19	155.35	240.19	155.35	-0.62542	3599.3	2.924e+06	1.515	0.064888	0.93511	0.12978	0.40007	False
LmxM.34.4970.1_14_0.120343839541547_134-115_0	LmxM.34.4970.1	151.7	84.939	151.7	84.939	-0.82933	2228.6	8.3936e+05	1.515	0.064889	0.93511	0.12978	0.40007	False
LmxM.33.4550.1_29_0.139427516158818_147-166_1	LmxM.33.4550.1	160.73	91.645	160.73	91.645	-0.80382	2386.5	9.8207e+05	1.5149	0.064904	0.9351	0.12981	0.40007	False
LmxM.07.0950.1_14_0.27451980282169_1611-1630_1	LmxM.07.0950.1	375.64	280.52	375.64	280.52	-0.41994	4523.8	9.8505e+06	1.5148	0.064907	0.93509	0.12981	0.40007	False
LmxM.04.0390.1_19_0.123249299719888_81-100_1	LmxM.04.0390.1	345.84	251.46	345.84	251.46	-0.4582	4453.7	7.8698e+06	1.5148	0.064909	0.93509	0.12982	0.40007	False
LmxM.21.1540.1_14_0.2937441643324_1569-1588_1	LmxM.21.1540.1	237.48	153.11	237.48	153.11	-0.6299	3559.2	2.8353e+06	1.5148	0.064917	0.93508	0.12983	0.40007	False
LmxM.29.0808.1_71_0.451137884872825_332-351_1	LmxM.29.0808.1	237.48	153.11	237.48	153.11	-0.6299	3559.2	2.8353e+06	1.5148	0.064917	0.93508	0.12983	0.40007	False
LmxM.08_29.0490.1_14_0.0721461187214612_69-88_1	LmxM.08_29.0490.1	237.48	153.11	237.48	153.11	-0.6299	3559.2	2.8353e+06	1.5148	0.064917	0.93508	0.12983	0.40007	False
LmxM.08_29.2180.1_43_0.248028673835125_339-358_1	LmxM.08_29.2180.1	311.53	219.05	311.53	219.05	-0.50614	4275.9	5.9253e+06	1.5147	0.06492	0.93508	0.12984	0.40007	False
LmxM.29.2010.1_29_0.099380123975205_500-481_0	LmxM.29.2010.1	186.92	111.76	186.92	111.76	-0.73682	2824.2	1.4797e+06	1.5147	0.064929	0.93507	0.12986	0.40007	False
LmxM.08.0880.1_52_0.28042328042328_421-440_1	LmxM.08.0880.1	264.57	176.58	264.57	176.58	-0.58062	3871.2	3.8019e+06	1.5146	0.064931	0.93507	0.12986	0.40007	False
LmxM.31.0170.1_29_0.402373247033441_369-388_1	LmxM.31.0170.1	134.54	72.645	134.54	72.645	-0.88011	1915.8	6.0589e+05	1.5146	0.064937	0.93506	0.12987	0.40007	False
LmxM.22.1210.1_29_0.426376440460948_2003-1984_0	LmxM.22.1210.1	134.54	72.645	134.54	72.645	-0.88011	1915.8	6.0589e+05	1.5146	0.064937	0.93506	0.12987	0.40007	False
LmxM.34.3820.1_29_0.123781676413255_122-141_1	LmxM.34.3820.1	199.56	121.82	199.56	121.82	-0.70748	3021.7	1.7675e+06	1.5146	0.06494	0.93506	0.12988	0.40007	False
LmxM.32.2410.1_46_0.166666666666667_327-346_1	LmxM.32.2410.1	199.56	121.82	199.56	121.82	-0.70748	3021.7	1.7675e+06	1.5146	0.06494	0.93506	0.12988	0.40007	False
LmxM.36.5860.1_29_0.1_220-201_0	LmxM.36.5860.1	234.78	150.88	234.78	150.88	-0.6345	3519.4	2.7483e+06	1.5145	0.064944	0.93506	0.12989	0.40007	False
LmxM.08_29.1460.1_29_0.358527131782946_1471-1490_1	LmxM.08_29.1460.1	234.78	150.88	234.78	150.88	-0.6345	3519.4	2.7483e+06	1.5145	0.064944	0.93506	0.12989	0.40007	False
LmxM.29.1900.1_43_0.158316633266533_482-463_0	LmxM.29.1900.1	172.47	100.59	172.47	100.59	-0.77199	2583.7	1.1893e+06	1.5145	0.064945	0.93505	0.12989	0.40007	False
LmxM.06.0685.1_60_0.110837438423645_146-127_0	LmxM.06.0685.1	290.76	200.05	290.76	200.05	-0.53721	4113.9	4.9128e+06	1.5145	0.064946	0.93505	0.12989	0.40007	False
LmxM.25.2010.1_43_0.36547619047619_300-319_1	LmxM.25.2010.1	179.69	106.17	179.69	106.17	-0.7536	2702.6	1.3295e+06	1.5144	0.064959	0.93504	0.12992	0.40007	False
LmxM.27.1275.1_71_0.294871794871795_380-399_1	LmxM.27.1275.1	294.37	203.41	294.37	203.41	-0.5311	4137.4	5.0803e+06	1.5144	0.064967	0.93503	0.12993	0.40007	False
LmxM.32.1200.1_67_0.263825469304921_510-529_1	LmxM.32.1200.1	202.27	124.06	202.27	124.06	-0.70082	3058.6	1.8334e+06	1.5143	0.06497	0.93503	0.12994	0.40007	False
LmxM.08.0110.1_14_0.12008281573499_222-241_1	LmxM.08.0110.1	346.75	252.58	346.75	252.58	-0.45558	4433.5	7.9258e+06	1.5143	0.064973	0.93503	0.12995	0.40007	False
LmxM.36.5370.1_57_0.399460188933873_584-603_1	LmxM.36.5370.1	261.87	174.35	261.87	174.35	-0.5841	3829.6	3.6971e+06	1.5142	0.064986	0.93501	0.12997	0.40007	False
LmxM.31.1310.1_48_0.262521588946459_296-315_1	LmxM.31.1310.1	189.63	114	189.63	114	-0.72915	2859.9	1.5387e+06	1.5142	0.064987	0.93501	0.12997	0.40007	False
LmxM.34.2070.1_38_0.106553512494107_223-242_1	LmxM.34.2070.1	189.63	114	189.63	114	-0.72915	2859.9	1.5387e+06	1.5142	0.064987	0.93501	0.12997	0.40007	False
LmxM.31.3430.1_29_0.00905349794238683_17-36_1	LmxM.31.3430.1	189.63	114	189.63	114	-0.72915	2859.9	1.5387e+06	1.5142	0.064987	0.93501	0.12997	0.40007	False
LmxM.20.0170.1_38_0.0491510277033065_49-68_1	LmxM.20.0170.1	189.63	114	189.63	114	-0.72915	2859.9	1.5387e+06	1.5142	0.064987	0.93501	0.12997	0.40007	False
LmxM.31.1960.1_0_0.0861678004535147_71-90_1	LmxM.31.1960.1	189.63	114	189.63	114	-0.72915	2859.9	1.5387e+06	1.5142	0.064987	0.93501	0.12997	0.40007	False
LmxM.11.0460.1_29_0.22687338501292_431-450_1	LmxM.11.0460.1	268.19	179.94	268.19	179.94	-0.57312	3894	3.9446e+06	1.5142	0.064991	0.93501	0.12998	0.40007	False
LmxM.29.0350.1_43_0.273867975995636_496-515_1	LmxM.29.0350.1	204.98	126.29	204.98	126.29	-0.69436	3095.8	1.9009e+06	1.5142	0.064993	0.93501	0.12999	0.40007	False
LmxM.17.0960.1_29_0.0994516921913405_523-542_1	LmxM.17.0960.1	252.84	166.52	252.84	166.52	-0.59952	3724.7	3.361e+06	1.514	0.065009	0.93499	0.13002	0.40007	False
LmxM.24.1700.1_34_0.178343949044586_259-240_0	LmxM.24.1700.1	118.29	61.469	118.29	61.469	-0.93327	1614.4	4.2711e+05	1.514	0.06501	0.93499	0.13002	0.40007	False
LmxM.11.0110.1_38_0.146566164154104_172-191_1	LmxM.11.0110.1	377.45	282.76	377.45	282.76	-0.41544	4483.1	9.9796e+06	1.514	0.065011	0.93499	0.13002	0.40007	False
LmxM.27.0660.1_29_0.358218729535036_537-556_1	LmxM.27.0660.1	207.69	128.53	207.69	128.53	-0.68809	3133.2	1.9699e+06	1.514	0.065011	0.93499	0.13002	0.40007	False
LmxM.21.0823.1_29_0.056175972927242_159-178_1	LmxM.21.0823.1	210.4	130.76	210.4	130.76	-0.68202	3170.8	2.0405e+06	1.5139	0.065024	0.93498	0.13005	0.40007	False
LmxM.23.1640.1_29_0.106650568467653_1057-1076_1	LmxM.23.1640.1	218.52	137.47	218.52	137.47	-0.66482	3285	2.2617e+06	1.5138	0.065033	0.93497	0.13007	0.40007	False
LmxM.25.1700.1_33_0.292598967297762_1026-1007_0	LmxM.25.1700.1	215.81	135.23	215.81	135.23	-0.67039	3246.7	2.1864e+06	1.5138	0.065035	0.93497	0.13007	0.40007	False
LmxM.19.1150.1_29_0.161270080321285_1278-1297_1	LmxM.19.1150.1	192.34	116.23	192.34	116.23	-0.72174	2895.9	1.5991e+06	1.5138	0.065038	0.93496	0.13008	0.40007	False
LmxM.32.2250.1_14_0.305371596762325_411-430_1	LmxM.32.2250.1	192.34	116.23	192.34	116.23	-0.72174	2895.9	1.5991e+06	1.5138	0.065038	0.93496	0.13008	0.40007	False
LmxM.20.1520.1_14_0.296927609427609_1404-1423_1	LmxM.20.1520.1	192.34	116.23	192.34	116.23	-0.72174	2895.9	1.5991e+06	1.5138	0.065038	0.93496	0.13008	0.40007	False
LmxM.24.0650.1_57_0.406948744410045_1179-1198_1	LmxM.24.0650.1	163.44	93.88	163.44	93.88	-0.79339	2419.3	1.0277e+06	1.5137	0.065046	0.93495	0.13009	0.40007	False
LmxM.34.3110.1_0_0.154781647318961_273-292_1	LmxM.34.3110.1	149.9	83.821	149.9	83.821	-0.83105	2182.9	8.125e+05	1.5137	0.065049	0.93495	0.1301	0.40007	False
LmxM.16.1570.1_57_0.389863547758285_390-409_1	LmxM.16.1570.1	324.17	231.35	324.17	231.35	-0.48492	4308.2	6.6013e+06	1.5137	0.065052	0.93495	0.1301	0.40007	False
LmxM.07.0900.1_43_0.149270482603816_122-141_1	LmxM.07.0900.1	281.73	192.23	281.73	192.23	-0.54911	4005.2	4.5094e+06	1.5136	0.065061	0.93494	0.13012	0.40007	False
LmxM.09.0345.1_52_0.291156462585034_207-226_1	LmxM.09.0345.1	397.31	302.87	397.31	302.87	-0.39043	4459.3	1.1471e+07	1.5136	0.065063	0.93494	0.13013	0.40007	False
LmxM.36.6350.1_67_0.352902804957599_531-550_1	LmxM.36.6350.1	238.39	154.23	238.39	154.23	-0.62493	3541.2	2.8646e+06	1.5136	0.065065	0.93493	0.13013	0.40007	False
LmxM.09.0570.1_29_0.0787878787878788_122-103_0	LmxM.09.0570.1	320.56	227.99	320.56	227.99	-0.48978	4284.2	6.4035e+06	1.5136	0.065066	0.93493	0.13013	0.40007	False
LmxM.31.2960.1_14_0.0955004591368228_198-217_1	LmxM.31.2960.1	158.93	90.527	158.93	90.527	-0.80513	2339.2	9.5239e+05	1.5136	0.06507	0.93493	0.13014	0.40007	False
LmxM.29.3210.1_43_0.151789077212806_394-413_1	LmxM.29.3210.1	195.04	118.47	195.04	118.47	-0.71456	2932	1.661e+06	1.5135	0.065082	0.93492	0.13016	0.40007	False
LmxM.25.2180.1_67_0.361761426978818_640-659_1	LmxM.25.2180.1	275.41	186.64	275.41	186.64	-0.55883	3939.9	4.2399e+06	1.5134	0.06509	0.93491	0.13018	0.40007	False
LmxM.08.0980.1_38_0.0970625798212005_301-320_1	LmxM.08.0980.1	285.34	195.58	285.34	195.58	-0.54261	4028.4	4.6681e+06	1.5134	0.065092	0.93491	0.13018	0.40007	False
LmxM.36.5080.1_57_0.148684916800859_269-288_1	LmxM.36.5080.1	235.68	152	235.68	152	-0.62944	3501.4	2.7771e+06	1.5134	0.065095	0.9349	0.13019	0.40007	False
LmxM.23.1490.1_29_0.0762527233115468_65-84_1	LmxM.23.1490.1	247.42	162.05	247.42	162.05	-0.60741	3643.4	3.169e+06	1.5133	0.065097	0.9349	0.13019	0.40007	False
LmxM.34.2390.1_43_0.132897603485839_54-73_1	LmxM.34.2390.1	185.11	110.64	185.11	110.64	-0.73726	2772.7	1.4412e+06	1.5133	0.065105	0.93489	0.13021	0.40007	False
LmxM.18.0470.1_14_0.371733333333333_693-712_1	LmxM.18.0470.1	269.09	181.05	269.09	181.05	-0.56907	3875.1	3.9807e+06	1.5133	0.065106	0.93489	0.13021	0.40007	False
LmxM.36.4480.1_19_0.0231774125579435_52-71_1	LmxM.36.4480.1	269.09	181.05	269.09	181.05	-0.56907	3875.1	3.9807e+06	1.5133	0.065106	0.93489	0.13021	0.40007	False
LmxM.34.3110.1_41_0.116086235489221_217-198_0	LmxM.34.3110.1	170.66	99.468	170.66	99.468	-0.77285	2534.4	1.1558e+06	1.5132	0.065118	0.93488	0.13024	0.40007	False
LmxM.21.1855.1_57_0.204166666666667_42-61_1	LmxM.21.1855.1	197.75	120.7	197.75	120.7	-0.70762	2968.4	1.7244e+06	1.5132	0.065119	0.93488	0.13024	0.40007	False
LmxM.34.5040.1_38_0.0112094395280236_15-34_1	LmxM.34.5040.1	116.48	60.351	116.48	60.351	-0.93731	1575.5	4.0964e+05	1.5131	0.065123	0.93488	0.13025	0.40007	False
LmxM.08.0840.1_67_0.242268041237113_151-132_0	LmxM.08.0840.1	393.7	299.52	393.7	299.52	-0.39329	4434.9	1.119e+07	1.5131	0.065126	0.93487	0.13025	0.40007	False
LmxM.26.2610.1_52_0.165567765567766_216-235_1	LmxM.26.2610.1	177.89	105.06	177.89	105.06	-0.75423	2652.2	1.2935e+06	1.513	0.065134	0.93487	0.13027	0.40007	False
LmxM.23.0740.1_52_0.22848200312989_289-308_1	LmxM.23.0740.1	244.71	159.82	244.71	159.82	-0.61151	3603.1	3.0756e+06	1.513	0.065138	0.93486	0.13028	0.40007	False
LmxM.19.1450.1_49_0.278632478632479_493-474_0	LmxM.19.1450.1	253.74	167.64	253.74	167.64	-0.59505	3706.2	3.3937e+06	1.513	0.065139	0.93486	0.13028	0.40007	False
LmxM.36.4140.1_67_0.436666666666667_256-275_1	LmxM.36.4140.1	230.26	147.53	230.26	147.53	-0.63881	3422.6	2.6071e+06	1.513	0.065146	0.93485	0.13029	0.40007	False
LmxM.17.0580.1_43_0.483493077742279_445-464_1	LmxM.17.0580.1	230.26	147.53	230.26	147.53	-0.63881	3422.6	2.6071e+06	1.513	0.065146	0.93485	0.13029	0.40007	False
LmxM.33.3880.1_0_0.0386078220308576_531-550_1	LmxM.33.3880.1	200.46	122.94	200.46	122.94	-0.70089	3005	1.7893e+06	1.5129	0.065149	0.93485	0.1303	0.40007	False
LmxM.33.4070.1_43_0.0570048309178744_114-133_1	LmxM.33.4070.1	187.82	112.88	187.82	112.88	-0.72951	2808.1	1.4992e+06	1.5128	0.065165	0.93483	0.13033	0.40007	False
LmxM.27.0070.1_43_0.203821656050955_195-176_0	LmxM.27.0070.1	187.82	112.88	187.82	112.88	-0.72951	2808.1	1.4992e+06	1.5128	0.065165	0.93483	0.13033	0.40007	False
LmxM.33.4110.1_14_0.263407749550937_2049-2068_1	LmxM.33.4110.1	187.82	112.88	187.82	112.88	-0.72951	2808.1	1.4992e+06	1.5128	0.065165	0.93483	0.13033	0.40007	False
LmxM.16.1060.1_0_0.130952380952381_378-397_1	LmxM.16.1060.1	266.38	178.82	266.38	178.82	-0.57235	3833.5	3.8728e+06	1.5128	0.065166	0.93483	0.13033	0.40007	False
LmxM.33.2100.1_43_0.0159299084030267_32-51_1	LmxM.33.2100.1	227.55	145.29	227.55	145.29	-0.64369	3383.5	2.5246e+06	1.5128	0.065167	0.93483	0.13033	0.40007	False
LmxM.36.6000.1_19_0.186333333333333_555-574_1	LmxM.36.6000.1	203.17	125.17	203.17	125.17	-0.69438	3041.9	1.8558e+06	1.5127	0.065173	0.93483	0.13035	0.40007	False
LmxM.32.1610.1_14_0.129668780831572_175-194_1	LmxM.32.1610.1	203.17	125.17	203.17	125.17	-0.69438	3041.9	1.8558e+06	1.5127	0.065173	0.93483	0.13035	0.40007	False
LmxM.36.5610.1_14_0.270595690747782_422-441_1	LmxM.36.5610.1	222.13	140.82	222.13	140.82	-0.65385	3306	2.3647e+06	1.5125	0.065198	0.9348	0.1304	0.40007	False
LmxM.26.2210.1_34_0.144144144144144_388-369_0	LmxM.26.2210.1	222.13	140.82	222.13	140.82	-0.65385	3306	2.3647e+06	1.5125	0.065198	0.9348	0.1304	0.40007	False
LmxM.22.0930.1_52_0.342093130474873_735-754_1	LmxM.22.0930.1-LmxM.22.0940.1	345.84	252.58	345.84	252.58	-0.45183	4348.8	7.8698e+06	1.5125	0.065198	0.9348	0.1304	0.40007	False
LmxM.36.6280.1_57_0.443268665490888_750-769_1	LmxM.36.6280.1-LmxM.36.6290.1-LmxM.36.6300.1	345.84	252.58	345.84	252.58	-0.45183	4348.8	7.8698e+06	1.5125	0.065198	0.9348	0.1304	0.40007	False
LmxM.08_29.1270.1_43_0.00384911470361817_44978_1	LmxM.08_29.1270.1	219.43	138.58	219.43	138.58	-0.65915	3267.6	2.2872e+06	1.5125	0.065208	0.93479	0.13042	0.40007	False
LmxM.08.0500.1_33_0.0648429584599797_56-75_1	LmxM.08.0500.1	148.09	82.704	148.09	82.704	-0.83281	2137.6	7.8618e+05	1.5125	0.065209	0.93479	0.13042	0.40007	False
LmxM.29.3300.1_86_0.426356589147287_540-559_1	LmxM.29.3300.1	211.3	131.88	211.3	131.88	-0.67598	3153.7	2.0643e+06	1.5124	0.065212	0.93479	0.13042	0.40007	False
LmxM.26.0590.1_43_0.0823412698412698_158-177_1	LmxM.26.0590.1	137.25	74.88	137.25	74.88	-0.86552	1945.2	6.3959e+05	1.5124	0.065214	0.93479	0.13043	0.40007	False
LmxM.22.0630.1_14_0.209757522640958_715-734_1	LmxM.22.0630.1	216.72	136.35	216.72	136.35	-0.6646	3229.4	2.2113e+06	1.5124	0.065214	0.93479	0.13043	0.40007	False
LmxM.30.2650.1_29_0.125152625152625_200-219_1	LmxM.30.2650.1	216.72	136.35	216.72	136.35	-0.6646	3229.4	2.2113e+06	1.5124	0.065214	0.93479	0.13043	0.40007	False
LmxM.08_29.0865.1_43_0.0463768115942029_13-32_1	LmxM.08_29.0865.1	350.36	257.05	350.36	257.05	-0.44528	4353	8.152e+06	1.5123	0.065223	0.93478	0.13045	0.40007	False
LmxM.13.1140.1_63_0.396039603960396_489-470_0	LmxM.13.1140.1	293.47	203.41	293.47	203.41	-0.52668	4055.7	5.0381e+06	1.5123	0.065232	0.93477	0.13046	0.40007	False
LmxM.21.1120.1_49_0.23538961038961_442-423_0	LmxM.21.1120.1	152.6	86.057	152.6	86.057	-0.81919	2214.3	8.53e+05	1.5122	0.065236	0.93476	0.13047	0.40007	False
LmxM.36.6280.1_57_0.256319811875367_427-446_1	LmxM.36.6280.1-LmxM.36.6300.1	315.14	223.52	315.14	223.52	-0.4937	4196.9	6.1138e+06	1.5122	0.065244	0.93476	0.13049	0.40007	False
LmxM.33.2480.1_0_0.00217256362507759_45039_1	LmxM.33.2480.1	236.58	153.11	236.58	153.11	-0.62443	3483.5	2.8061e+06	1.5122	0.065245	0.93476	0.13049	0.40007	False
LmxM.36.2050.1_57_0.312180889861415_850-869_1	LmxM.36.2050.1	304.31	213.46	304.31	213.46	-0.50951	4126	5.5595e+06	1.5121	0.065256	0.93474	0.13051	0.40007	False
LmxM.26.1785.1_38_0.0494949494949495_45-64_1	LmxM.26.1785.1	193.24	117.35	193.24	117.35	-0.71477	2879.5	1.6196e+06	1.512	0.065262	0.93474	0.13052	0.40007	False
LmxM.26.1870.1_0_0.0730837789661319_567-586_1	LmxM.26.1870.1	283.54	194.47	283.54	194.47	-0.5417	3966.9	4.5883e+06	1.512	0.065265	0.93473	0.13053	0.40007	False
LmxM.02.0160.1_29_0.19047619047619_472-453_0	LmxM.02.0160.1	254.64	168.76	254.64	168.76	-0.59062	3687.8	3.4266e+06	1.512	0.065267	0.93473	0.13053	0.40007	False
LmxM.10.1320.1_48_0.377215189873418_455-436_0	LmxM.10.1320.1	372.93	279.4	372.93	279.4	-0.41527	4373.7	9.6587e+06	1.512	0.065272	0.93473	0.13054	0.40007	False
LmxM.36.3520.1_67_0.475641025641026_374-355_0	LmxM.36.3520.1	245.61	160.94	245.61	160.94	-0.60681	3584.9	3.1066e+06	1.5119	0.065276	0.93472	0.13055	0.40007	False
LmxM.28.2320.1_33_0.292081031307551_789-808_1	LmxM.28.2320.1	183.31	109.53	183.31	109.53	-0.73771	2721.7	1.4033e+06	1.5119	0.065283	0.93472	0.13057	0.40007	False
LmxM.36.5190.1_29_0.105836575875486_411-392_0	LmxM.36.5190.1	183.31	109.53	183.31	109.53	-0.73771	2721.7	1.4033e+06	1.5119	0.065283	0.93472	0.13057	0.40007	False
LmxM.32.2040.1_43_0.0562605752961083_129-148_1	LmxM.32.2040.1	122.81	64.822	122.81	64.822	-0.91144	1681.1	4.7285e+05	1.5118	0.065286	0.93471	0.13057	0.40007	False
LmxM.36.0780.1_38_0.163557213930348_522-541_1	LmxM.36.0780.1	122.81	64.822	122.81	64.822	-0.91144	1681.1	4.7285e+05	1.5118	0.065286	0.93471	0.13057	0.40007	False
LmxM.21.1100.1_38_0.195004803073967_403-422_1	LmxM.21.1100.1	168.86	98.35	168.86	98.35	-0.77373	2485.7	1.1229e+06	1.5118	0.065292	0.93471	0.13058	0.40007	False
LmxM.34.4560.1_14_0.253863134657837_350-331_0	LmxM.34.4560.1	195.95	119.59	195.95	119.59	-0.70776	2915.6	1.682e+06	1.5117	0.065299	0.9347	0.1306	0.40007	False
LmxM.31.0473.1_71_0.257648953301127_150-169_1	LmxM.31.0473.1	195.95	119.59	195.95	119.59	-0.70776	2915.6	1.682e+06	1.5117	0.065299	0.9347	0.1306	0.40007	False
LmxM.21.0823.1_29_0.337394247038917_987-1006_1	LmxM.21.0823.1	290.76	201.17	290.76	201.17	-0.52921	4013.2	4.9128e+06	1.5117	0.06531	0.93469	0.13062	0.40007	False
LmxM.20.0070.1_52_0.290849673202614_172-191_1	LmxM.20.0070.1	176.08	103.94	176.08	103.94	-0.75487	2602.3	1.2581e+06	1.5117	0.065311	0.93469	0.13062	0.40007	False
LmxM.08.0510.1_71_0.424711958680969_1066-1085_1	LmxM.08.0510.1	364.81	271.58	364.81	271.58	-0.42439	4345.4	9.0977e+06	1.5116	0.065322	0.93468	0.13064	0.40007	False
LmxM.08_29.1700.1_29_0.0366151342554923_141-122_0	LmxM.08_29.1700.1	392.8	299.52	392.8	299.52	-0.38999	4350.3	1.1121e+07	1.5115	0.065325	0.93468	0.13065	0.40007	False
LmxM.08_29.2210.1_14_0.37568306010929_546-565_1	LmxM.08_29.2210.1	294.37	204.52	294.37	204.52	-0.52323	4036.4	5.0803e+06	1.5115	0.065325	0.93468	0.13065	0.40007	False
LmxM.08.0060.1_43_0.136200716845878_73-92_1	LmxM.08.0060.1	294.37	204.52	294.37	204.52	-0.52323	4036.4	5.0803e+06	1.5115	0.065325	0.93468	0.13065	0.40007	False
LmxM.25.1980.1_14_0.381760579316587_1683-1702_1	LmxM.25.1980.1	228.45	146.41	228.45	146.41	-0.6384	3365.9	2.5519e+06	1.5115	0.065327	0.93467	0.13065	0.40007	False
LmxM.16.1000.1_48_0.476355247981546_1245-1226_0	LmxM.16.1000.1-LmxM.16.1015.1	258.25	172.11	258.25	172.11	-0.58265	3710.1	3.5603e+06	1.5114	0.06534	0.93466	0.13068	0.40007	False
LmxM.06.0250.1_29_0.144563918757467_116-135_1	LmxM.06.0250.1	301.6	211.23	301.6	211.23	-0.51177	4083.1	5.4261e+06	1.5114	0.065341	0.93466	0.13068	0.40007	False
LmxM.08_29.2800.1_38_0.135728542914172_132-151_1	LmxM.08_29.2800.1	352.16	259.29	352.16	259.29	-0.44023	4313	8.2666e+06	1.5114	0.065345	0.93466	0.13069	0.40007	False
LmxM.36.6030.1_14_0.07245756668093_498-517_1	LmxM.36.6030.1	225.75	144.17	225.75	144.17	-0.64331	3327.1	2.4706e+06	1.5114	0.065348	0.93465	0.1307	0.40007	False
LmxM.23.1710.1_38_0.0286844708209693_54-73_1	LmxM.23.1710.1	225.75	144.17	225.75	144.17	-0.64331	3327.1	2.4706e+06	1.5114	0.065348	0.93465	0.1307	0.40007	False
LmxM.28.0580.1_38_0.0976793248945148_456-475_1	LmxM.28.0580.1	225.75	144.17	225.75	144.17	-0.64331	3327.1	2.4706e+06	1.5114	0.065348	0.93465	0.1307	0.40007	False
LmxM.28.1690.1_29_0.122418136020151_734-715_0	LmxM.28.1690.1	135.45	73.763	135.45	73.763	-0.86796	1902.5	6.1699e+05	1.5112	0.065364	0.93464	0.13073	0.40007	False
LmxM.30.0160.1_38_0.0770095559302979_269-288_1	LmxM.30.0160.1	146.28	81.586	146.28	81.586	-0.83462	2092.9	7.6042e+05	1.5112	0.06537	0.93463	0.13074	0.40007	False
LmxM.28.1020.1_14_0.393312101910828_747-728_0	LmxM.28.1020.1	204.07	126.29	204.07	126.29	-0.68802	3025.1	1.8782e+06	1.5112	0.065373	0.93463	0.13075	0.40007	False
LmxM.33.3930.1_14_0.0807528840315726_125-144_1	LmxM.33.3930.1	204.07	126.29	204.07	126.29	-0.68802	3025.1	1.8782e+06	1.5112	0.065373	0.93463	0.13075	0.40007	False
LmxM.34.0920.1_34_0.0286144578313253_121-102_0	LmxM.34.0920.1	204.07	126.29	204.07	126.29	-0.68802	3025.1	1.8782e+06	1.5112	0.065373	0.93463	0.13075	0.40007	False
LmxM.04.1110.1_38_0.0793999268203439_213-232_1	LmxM.04.1110.1	374.74	281.64	374.74	281.64	-0.41076	4333.7	9.7863e+06	1.5112	0.065375	0.93463	0.13075	0.40007	False
LmxM.27.0820.1_14_0.204052684903749_2010-2029_1	LmxM.27.0820.1	206.78	128.53	206.78	128.53	-0.68184	3062.1	1.9467e+06	1.5111	0.065387	0.93461	0.13077	0.40007	False
LmxM.33.0490.1_33_0.149253731343284_398-379_0	LmxM.33.0490.1	206.78	128.53	206.78	128.53	-0.68184	3062.1	1.9467e+06	1.5111	0.065387	0.93461	0.13077	0.40007	False
LmxM.36.1480.1_63_0.398058252427184_501-482_0	LmxM.36.1480.1	217.62	137.47	217.62	137.47	-0.65888	3212.2	2.2364e+06	1.511	0.06539	0.93461	0.13078	0.40007	False
LmxM.27.1500.1_52_0.26963906581741_120-139_1	LmxM.27.1500.1	178.79	106.17	178.79	106.17	-0.74637	2636.6	1.3114e+06	1.511	0.065392	0.93461	0.13078	0.40007	False
LmxM.20.0270.1_52_0.250905797101449_274-293_1	LmxM.20.0270.1	178.79	106.17	178.79	106.17	-0.74637	2636.6	1.3114e+06	1.511	0.065392	0.93461	0.13078	0.40007	False
LmxM.19.0770.1_81_0.42090395480226_288-307_1	LmxM.19.0770.1	209.49	130.76	209.49	130.76	-0.67584	3099.3	2.0168e+06	1.511	0.065395	0.93461	0.13079	0.40007	False
LmxM.08_29.0810.1_29_0.194353963083605_352-371_1	LmxM.08_29.0810.1	268.19	181.05	268.19	181.05	-0.56424	3796	3.9446e+06	1.511	0.065396	0.9346	0.13079	0.40007	False
LmxM.23.1280.1_19_0.00462561433940445_45260_1	LmxM.23.1280.1	212.2	133	212.2	133	-0.67002	3136.7	2.0884e+06	1.511	0.065398	0.9346	0.1308	0.40007	False
LmxM.31.2240.1_29_0.0358714043993232_99-118_1	LmxM.31.2240.1	212.2	133	212.2	133	-0.67002	3136.7	2.0884e+06	1.511	0.065398	0.9346	0.1308	0.40007	False
LmxM.20.0430.1_29_0.214525608732158_503-522_1	LmxM.20.0430.1	188.72	114	188.72	114	-0.7223	2792	1.5188e+06	1.511	0.065398	0.9346	0.1308	0.40007	False
LmxM.24.0620.1_33_0.340759075907591_819-838_1	LmxM.24.0620.1	188.72	114	188.72	114	-0.7223	2792	1.5188e+06	1.511	0.065398	0.9346	0.1308	0.40007	False
LmxM.21.1150.1_14_0.24649222601441_1293-1312_1	LmxM.21.1150.1	188.72	114	188.72	114	-0.7223	2792	1.5188e+06	1.511	0.065398	0.9346	0.1308	0.40007	False
LmxM.22.0330.1_52_0.0284820031298905_82-101_1	LmxM.22.0330.1	246.51	162.05	246.51	162.05	-0.60216	3566.8	3.1377e+06	1.5109	0.065413	0.93459	0.13083	0.40007	False
LmxM.24.0840.1_46_0.165266106442577_111-130_1	LmxM.24.0840.1	121	63.704	121	63.704	-0.91495	1641.4	4.542e+05	1.5108	0.065415	0.93459	0.13083	0.40007	False
LmxM.33.0410.1_0_0.0292953285827395_33-52_1	LmxM.33.0410.1	121	63.704	121	63.704	-0.91495	1641.4	4.542e+05	1.5108	0.065415	0.93459	0.13083	0.40007	False
LmxM.03.0770.1_86_0.447935921133703_717-736_1	LmxM.03.0770.1	309.72	219.05	309.72	219.05	-0.49778	4110.6	5.8325e+06	1.5108	0.065422	0.93458	0.13084	0.40007	False
LmxM.28.1700.1_52_0.371056241426612_534-553_1	LmxM.28.1700.1	243.81	159.82	243.81	159.82	-0.6062	3526.9	3.0449e+06	1.5105	0.065457	0.93454	0.13091	0.40007	False
LmxM.31.1540.1_29_0.0299319727891156_16-35_1	LmxM.31.1540.1	181.5	108.41	181.5	108.41	-0.73816	2671.1	1.3661e+06	1.5105	0.065464	0.93454	0.13093	0.40007	False
LmxM.30.1100.1_43_0.0916230366492147_115-96_0	LmxM.30.1100.1	181.5	108.41	181.5	108.41	-0.73816	2671.1	1.3661e+06	1.5105	0.065464	0.93454	0.13093	0.40007	False
LmxM.30.0740.1_29_0.45281124497992_447-466_1	LmxM.30.0740.1	167.05	97.233	167.05	97.233	-0.77463	2437.4	1.0905e+06	1.5104	0.065467	0.93453	0.13093	0.40007	False
LmxM.03.0470.1_29_0.494312306101344_1439-1420_0	LmxM.03.0470.1	465.04	375.52	465.04	375.52	-0.30772	4006.7	1.759e+07	1.5103	0.065478	0.93452	0.13096	0.40007	False
LmxM.24.1320.1_57_0.246246246246246_73-92_1	LmxM.24.1320.1	275.41	187.76	275.41	187.76	-0.55026	3841.3	4.2399e+06	1.5103	0.065481	0.93452	0.13096	0.40007	False
LmxM.29.2310.1_43_0.247311827956989_348-329_0	LmxM.29.2310.1	288.95	200.05	288.95	200.05	-0.52825	3951.7	4.8304e+06	1.5103	0.065484	0.93452	0.13097	0.40007	False
LmxM.30.2850.1_67_0.468553459119497_295-314_1	LmxM.30.2850.1	250.13	165.41	250.13	165.41	-0.5937	3588.7	3.2641e+06	1.5102	0.065498	0.9345	0.131	0.40007	False
LmxM.32.2180.1_0_0.189938881053126_804-823_1	LmxM.32.2180.1	250.13	165.41	250.13	165.41	-0.5937	3588.7	3.2641e+06	1.5102	0.065498	0.9345	0.131	0.40007	False
LmxM.07.1110.1_57_0.430670339761249_465-484_1	LmxM.07.1110.1	241.1	157.58	241.1	157.58	-0.61034	3487.2	2.9539e+06	1.5102	0.065499	0.9345	0.131	0.40007	False
LmxM.32.2530.1_0_0.110079917504511_424-443_1	LmxM.32.2530.1	241.1	157.58	241.1	157.58	-0.61034	3487.2	2.9539e+06	1.5102	0.065499	0.9345	0.131	0.40007	False
LmxM.16.0980.1_29_0.104280510018215_222-241_1	LmxM.16.0980.1	307.01	216.82	307.01	216.82	-0.49988	4067.7	5.695e+06	1.5101	0.065511	0.93449	0.13102	0.40007	False
LmxM.01.0100.1_33_0.129746835443038_133-114_0	LmxM.01.0100.1	256.45	171	256.45	171	-0.58191	3651	3.493e+06	1.51	0.065519	0.93448	0.13104	0.40007	False
LmxM.21.0020.1_29_0.0951008645533141_105-86_0	LmxM.21.0020.1	262.77	176.58	262.77	176.58	-0.57077	3713.9	3.7319e+06	1.51	0.065522	0.93448	0.13104	0.40007	False
LmxM.18.1110.1_52_0.052156862745098_124-143_1	LmxM.18.1110.1	184.21	110.64	184.21	110.64	-0.73024	2705.9	1.4222e+06	1.51	0.065526	0.93447	0.13105	0.40007	False
LmxM.06.0720.1_14_0.293302978561943_1542-1561_1	LmxM.06.0720.1	223.94	143.05	223.94	143.05	-0.64292	3271.2	2.4173e+06	1.5099	0.065532	0.93447	0.13106	0.40007	False
LmxM.08_29.0867.1_43_0.0490842490842491_63-82_1	LmxM.08_29.0867.1	359.39	267.11	359.39	267.11	-0.42672	4257.5	8.7354e+06	1.5099	0.065532	0.93447	0.13106	0.40007	False
LmxM.29.2340.1_14_0.259259259259259_927-946_1	LmxM.29.2340.1	144.48	80.468	144.48	80.468	-0.83648	2048.6	7.3519e+05	1.5099	0.065533	0.93447	0.13107	0.40007	False
Non-targeting-387	Non-target-193	119.19	62.587	119.19	62.587	-0.91857	1602.2	4.3603e+05	1.5098	0.065542	0.93446	0.13108	0.40007	False
LmxM.24.1590.1_38_0.162178336325554_264-283_1	LmxM.24.1590.1	119.19	62.587	119.19	62.587	-0.91857	1602.2	4.3603e+05	1.5098	0.065542	0.93446	0.13108	0.40007	False
LmxM.19.0980.1_67_0.272184936614467_719-738_1	LmxM.19.0980.1	202.27	125.17	202.27	125.17	-0.68798	2971.8	1.8334e+06	1.5097	0.065557	0.93444	0.13111	0.40007	False
LmxM.29.2560.1_57_0.285890326555761_918-937_1	LmxM.29.2560.1	286.25	197.82	286.25	197.82	-0.53084	3909.7	4.7084e+06	1.5097	0.065563	0.93444	0.13113	0.40007	False
LmxM.31.1660.1_38_0.19104991394148_673-654_0	LmxM.31.1660.1	148.99	83.821	148.99	83.821	-0.82239	2123.6	7.9927e+05	1.5096	0.065568	0.93443	0.13114	0.40007	False
Non-targeting-262	Non-target-37	204.98	127.41	204.98	127.41	-0.68175	3008.5	1.9009e+06	1.5096	0.065571	0.93443	0.13114	0.40007	False
LmxM.04.0590.1_43_0.104347826086957_80-61_0	LmxM.04.0590.1	315.14	224.64	315.14	224.64	-0.48654	4095.1	6.1138e+06	1.5096	0.065571	0.93443	0.13114	0.40007	False
LmxM.21.0240.1_29_0.163398692810458_278-259_0	LmxM.21.0240.1	215.81	136.35	215.81	136.35	-0.6586	3157.2	2.1864e+06	1.5096	0.065574	0.93443	0.13115	0.40007	False
Non-targeting-389	Non-target-79	215.81	136.35	215.81	136.35	-0.6586	3157.2	2.1864e+06	1.5096	0.065574	0.93443	0.13115	0.40007	False
LmxM.29.0210.1_52_0.310222222222222_342-361_1	LmxM.29.0210.1	169.76	99.468	169.76	99.468	-0.76524	2470.6	1.1392e+06	1.5096	0.065574	0.93443	0.13115	0.40007	False
LmxM.20.1620.1_60_0.114478114478114_113-94_0	LmxM.20.1620.1	153.51	87.174	153.51	87.174	-0.80925	2200	8.6677e+05	1.5096	0.065576	0.93442	0.13115	0.40007	False
LmxM.27.0820.1_19_0.00435663627152989_39-58_1	LmxM.27.0820.1	153.51	87.174	153.51	87.174	-0.80925	2200	8.6677e+05	1.5096	0.065576	0.93442	0.13115	0.40007	False
LmxM.33.2040.1_0_0.0895283772981615_108-127_1	LmxM.33.2040.1	207.69	129.64	207.69	129.64	-0.6757	3045.3	1.9699e+06	1.5096	0.065579	0.93442	0.13116	0.40007	False
LmxM.14.0610.1_29_0.236303630363036_349-368_1	LmxM.14.0610.1	213.1	134.11	213.1	134.11	-0.66414	3119.7	2.1126e+06	1.5095	0.06558	0.93442	0.13116	0.40007	False
LmxM.19.1280.1_29_0.118705035971223_102-83_0	LmxM.19.1280.1	186.92	112.88	186.92	112.88	-0.72259	2740.8	1.4797e+06	1.5095	0.065581	0.93442	0.13116	0.40007	False
LmxM.08_29.0280.1_29_0.470189701897019_688-707_1	LmxM.08_29.0280.1	276.31	188.88	276.31	188.88	-0.54645	3822.5	4.2777e+06	1.5095	0.065587	0.93441	0.13117	0.40007	False
LmxM.23.1540.1_43_0.19389524800555_549-568_1	LmxM.23.1540.1	138.16	75.998	138.16	75.998	-0.85382	1931.8	6.5108e+05	1.5092	0.065624	0.93438	0.13125	0.40007	False
LmxM.33.4000.1_57_0.495726495726496_750-769_1	LmxM.33.4000.1	339.52	248.11	339.52	248.11	-0.45096	4178	7.4853e+06	1.5092	0.065627	0.93437	0.13125	0.40007	False
LmxM.13.0660.1_43_0.306855791962175_642-661_1	LmxM.13.0660.1	339.52	248.11	339.52	248.11	-0.45096	4178	7.4853e+06	1.5092	0.065627	0.93437	0.13125	0.40007	False
LmxM.33.0740.1_43_0.174129353233831_248-229_0	LmxM.33.0740.1	287.15	198.94	287.15	198.94	-0.52728	3890.8	4.7488e+06	1.5089	0.06566	0.93434	0.13132	0.40007	False
LmxM.26.2310.1_29_0.277777777777778_231-250_1	LmxM.26.2310.1	117.39	61.469	117.39	61.469	-0.92231	1563.5	4.1832e+05	1.5089	0.065667	0.93433	0.13133	0.40007	False
Non-targeting-295	Non-target-133	227.55	146.41	227.55	146.41	-0.63271	3292.2	2.5246e+06	1.5088	0.06567	0.93433	0.13134	0.40007	False
LmxM.36.5200.1_43_0.152313407632557_445-464_1	LmxM.36.5200.1	239.29	156.47	239.29	156.47	-0.60974	3429.9	2.8942e+06	1.5087	0.065682	0.93432	0.13136	0.40007	False
LmxM.29.1380.1_89_0.405349794238683_384-403_1	LmxM.29.1380.1	239.29	156.47	239.29	156.47	-0.60974	3429.9	2.8942e+06	1.5087	0.065682	0.93432	0.13136	0.40007	False
LmxM.31.0980.1_29_0.150864639236732_247-266_1	LmxM.31.0980.1	294.37	205.64	294.37	205.64	-0.51541	3936.6	5.0803e+06	1.5087	0.065683	0.93432	0.13137	0.40007	False
LmxM.16.0150.1_52_0.121359223300971_85-66_0	LmxM.16.0150.1	332.3	241.41	332.3	241.41	-0.45939	4130.7	7.0606e+06	1.5086	0.065696	0.9343	0.13139	0.40007	False
LmxM.15.1020.1_0_0.037037037037037_36-55_1	LmxM.15.1020.1	195.04	119.59	195.04	119.59	-0.70113	2847.1	1.661e+06	1.5086	0.065698	0.9343	0.1314	0.40007	False
LmxM.26.0030.1_38_0.164613278576318_476-495_1	LmxM.26.0030.1	195.04	119.59	195.04	119.59	-0.70113	2847.1	1.661e+06	1.5086	0.065698	0.9343	0.1314	0.40007	False
LmxM.33.0480.1_0_0.148090005232862_1127-1146_1	LmxM.33.0480.1	182.4	109.53	182.4	109.53	-0.73062	2655.5	1.3846e+06	1.5085	0.06571	0.93429	0.13142	0.40007	False
LmxM.32.2940.1_43_0.28118609406953_545-564_1	LmxM.32.2940.1	182.4	109.53	182.4	109.53	-0.73062	2655.5	1.3846e+06	1.5085	0.06571	0.93429	0.13142	0.40007	False
LmxM.04.1140.1_33_0.318435754189944_347-328_0	LmxM.04.1140.1	344.94	253.7	344.94	253.7	-0.44173	4162.4	7.8141e+06	1.5085	0.065715	0.93429	0.13143	0.40007	False
LmxM.33.1450.1_19_0.0178457616316125_22-41_1	LmxM.33.1450.1	222.13	141.94	222.13	141.94	-0.64253	3215.7	2.3647e+06	1.5085	0.065717	0.93428	0.13143	0.40007	False
Non-targeting-548	Non-target-44	280.83	193.35	280.83	193.35	-0.53617	3826.4	4.4702e+06	1.5085	0.065719	0.93428	0.13144	0.40007	False
LmxM.32.1740.1_29_0.187134502923977_57-76_1	LmxM.32.1740.1	197.75	121.82	197.75	121.82	-0.69443	2882.9	1.7244e+06	1.5084	0.065724	0.93428	0.13145	0.40007	False
Non-targeting-540	Non-target-187	197.75	121.82	197.75	121.82	-0.69443	2882.9	1.7244e+06	1.5084	0.065724	0.93428	0.13145	0.40007	False
LmxM.33.4620.1_71_0.410224438902743_997-978_0	LmxM.33.4620.1	245.61	162.05	245.61	162.05	-0.59689	3490.9	3.1066e+06	1.5084	0.065731	0.93427	0.13146	0.40007	False
LmxM.27.0290.1_29_0.181015452538631_79-98_1	LmxM.27.0290.1	245.61	162.05	245.61	162.05	-0.59689	3490.9	3.1066e+06	1.5084	0.065731	0.93427	0.13146	0.40007	False
LmxM.19.1620.1_81_0.444444444444444_403-422_1	LmxM.19.1620.1	245.61	162.05	245.61	162.05	-0.59689	3490.9	3.1066e+06	1.5084	0.065731	0.93427	0.13146	0.40007	False
LmxM.34.1020.1_14_0.386821705426357_496-515_1	LmxM.34.1020.1	156.22	89.409	156.22	89.409	-0.79821	2231.6	9.0895e+05	1.5083	0.065734	0.93427	0.13147	0.40007	False
LmxM.30.2270.1_29_0.0395968322534197_50-69_1	LmxM.30.2270.1	156.22	89.409	156.22	89.409	-0.79821	2231.6	9.0895e+05	1.5083	0.065734	0.93427	0.13147	0.40007	False
LmxM.31.1930.1_43_0.243736730360934_568-587_1	LmxM.31.1930.1	156.22	89.409	156.22	89.409	-0.79821	2231.6	9.0895e+05	1.5083	0.065734	0.93427	0.13147	0.40007	False
LmxM.36.5520.1_0_0.165680473372781_172-153_0	LmxM.36.5520.1	219.43	139.7	219.43	139.7	-0.64764	3177.9	2.2872e+06	1.5083	0.065736	0.93426	0.13147	0.40007	False
Non-targeting-860	Non-target-36	313.34	223.52	313.34	223.52	-0.48544	4033.1	6.0191e+06	1.5083	0.065743	0.93426	0.13149	0.40007	False
LmxM.10.1210.1_29_0.187206572769953_312-331_1	LmxM.10.1210.1	372.03	280.52	372.03	280.52	-0.40604	4186.8	9.5953e+06	1.5083	0.065745	0.93425	0.13149	0.40007	False
Non-targeting-863	Non-target-78	151.7	86.057	151.7	86.057	-0.81069	2154.6	8.3936e+05	1.5082	0.065747	0.93425	0.13149	0.40007	False
LmxM.33.3690.1_29_0.0835755813953488_348-329_0	LmxM.33.3690.1	216.72	137.47	216.72	137.47	-0.65291	3140.2	2.2113e+06	1.5082	0.06575	0.93425	0.1315	0.40007	False
LmxM.33.2050.1_19_0.165631469979296_396-415_1	LmxM.33.2050.1	216.72	137.47	216.72	137.47	-0.65291	3140.2	2.2113e+06	1.5082	0.06575	0.93425	0.1315	0.40007	False
LmxM.23.0530.1_43_0.245920745920746_206-225_1	LmxM.23.0530.1	167.95	98.35	167.95	98.35	-0.76604	2422.4	1.1066e+06	1.5082	0.065755	0.93425	0.13151	0.40007	False
LmxM.26.1650.1_52_0.339412360688956_338-319_0	LmxM.26.1650.1	175.18	103.94	175.18	103.94	-0.7475	2537.6	1.2407e+06	1.5082	0.065755	0.93424	0.13151	0.40007	False
LmxM.05.0800.1_71_0.337984496124031_425-444_1	LmxM.05.0800.1	251.93	167.64	251.93	167.64	-0.58478	3552.4	3.3285e+06	1.5082	0.065758	0.93424	0.13152	0.40007	False
LmxM.30.2950.1_29_0.0562372188139059_51-70_1	LmxM.30.2950.1	214.01	135.23	214.01	135.23	-0.65832	3102.8	2.137e+06	1.5081	0.065761	0.93424	0.13152	0.40007	False
LmxM.05.1120.1_43_0.195906432748538_58-77_1	LmxM.05.1120.1	214.01	135.23	214.01	135.23	-0.65832	3102.8	2.137e+06	1.5081	0.065761	0.93424	0.13152	0.40007	False
LmxM.31.2220.1_14_0.349762213575443_1614-1633_1	LmxM.31.2220.1	214.01	135.23	214.01	135.23	-0.65832	3102.8	2.137e+06	1.5081	0.065761	0.93424	0.13152	0.40007	False
LmxM.27.1660.1_29_0.153925353925354_591-610_1	LmxM.27.1660.1	258.25	173.23	258.25	173.23	-0.57336	3614.4	3.5603e+06	1.5081	0.065765	0.93423	0.13153	0.40007	False
LmxM.04.0270.1_41_0.0706860706860707_105-86_0	LmxM.04.0270.1	211.3	133	211.3	133	-0.6639	3065.6	2.0643e+06	1.5081	0.065767	0.93423	0.13153	0.40007	False
LmxM.23.1140.1_0_0.140977910151402_561-580_1	LmxM.23.1140.1	211.3	133	211.3	133	-0.6639	3065.6	2.0643e+06	1.5081	0.065767	0.93423	0.13153	0.40007	False
LmxM.32.0680.1_29_0.114688128772636_174-155_0	LmxM.32.0680.1	345.84	254.82	345.84	254.82	-0.43917	4142.9	7.8698e+06	1.508	0.065777	0.93422	0.13155	0.40007	False
LmxM.12.0090.1_57_0.441140024783147_705-724_1	LmxM.12.0090.1	242.9	159.82	242.9	159.82	-0.60087	3451.4	3.0144e+06	1.508	0.065779	0.93422	0.13156	0.40007	False
LmxM.24.1360.1_57_0.301657458563536_827-808_0	LmxM.24.1360.1	123.71	65.939	123.71	65.939	-0.89764	1668.6	4.8235e+05	1.508	0.065782	0.93422	0.13156	0.40007	False
LmxM.34.0730.1_33_0.395549500454133_867-886_1	LmxM.34.0730.1	115.58	60.351	115.58	60.351	-0.92618	1525.2	4.0107e+05	1.5079	0.065792	0.93421	0.13158	0.40007	False
LmxM.25.0950.1_63_0.411764705882353_553-534_0	LmxM.25.0950.1	278.12	191.11	278.12	191.11	-0.53893	3785.1	4.3541e+06	1.5079	0.065796	0.9342	0.13159	0.40007	False
LmxM.11.0210.1_14_0.0638138138138138_74-93_1	LmxM.11.0210.1	268.19	182.17	268.19	182.17	-0.55541	3699.3	3.9446e+06	1.5078	0.065801	0.9342	0.1316	0.40007	False
LmxM.12.0210.1_57_0.141585760517799_165-184_1	LmxM.12.0210.1	268.19	182.17	268.19	182.17	-0.55541	3699.3	3.9446e+06	1.5078	0.065801	0.9342	0.1316	0.40007	False
LmxM.27.0490.1_33_0.307855626326964_2182-2163_0	LmxM.27.0490.1-LmxM.27.0510.1	368.42	277.17	368.42	277.17	-0.40929	4163.1	9.3444e+06	1.5078	0.065804	0.9342	0.13161	0.40007	False
LmxM.26.1540.1_43_0.131490787269682_149-168_1	LmxM.26.1540.1	255.54	171	255.54	171	-0.57684	3574.3	3.4597e+06	1.5076	0.065826	0.93417	0.13165	0.40007	False
LmxM.30.2520.1_0_0.0836363636363636_210-191_0	LmxM.30.2520.1	228.45	147.53	228.45	147.53	-0.6275	3274.8	2.5519e+06	1.5076	0.065828	0.93417	0.13166	0.40007	False
LmxM.06.0380.1_43_0.278222222222222_306-325_1	LmxM.06.0380.1	378.35	287.23	378.35	287.23	-0.39632	4151.7	1.0045e+07	1.5076	0.065832	0.93417	0.13166	0.40007	False
LmxM.11.0470.1_38_0.0889186773905273_192-211_1	LmxM.11.0470.1	271.8	185.52	271.8	185.52	-0.54847	3721.6	4.0905e+06	1.5075	0.06584	0.93416	0.13168	0.40007	False
LmxM.36.6610.1_43_0.356756756756757_403-384_0	LmxM.36.6610.1	288.95	201.17	288.95	201.17	-0.52025	3853	4.8304e+06	1.5074	0.065851	0.93415	0.1317	0.40007	False
LmxM.14.1320.1_38_0.0543633762517883_69-88_1	LmxM.14.1320.1	170.66	100.59	170.66	100.59	-0.75689	2455.5	1.1558e+06	1.5074	0.065853	0.93415	0.13171	0.40007	False
LmxM.31.0020.1_38_0.131986531986532_189-208_1	LmxM.31.0020.1	190.53	116.23	190.53	116.23	-0.7082	2760	1.5586e+06	1.5074	0.065853	0.93415	0.13171	0.40007	False
LmxM.15.1510.1_43_0.157453936348409_83-102_1	LmxM.15.1510.1	322.37	232.46	322.37	232.46	-0.46996	4041.1	6.5019e+06	1.5074	0.065853	0.93415	0.13171	0.40007	False
LmxM.08.1210.1_43_0.310315430520034_357-376_1	LmxM.08.1210.1	338.62	248.11	338.62	248.11	-0.44713	4095.8	7.4313e+06	1.5074	0.065859	0.93414	0.13172	0.40007	False
LmxM.25.1950.1_14_0.397889509621353_1275-1294_1	LmxM.25.1950.1	237.48	155.35	237.48	155.35	-0.60913	3373.2	2.8353e+06	1.5073	0.065868	0.93413	0.13174	0.40007	False
LmxM.04.0860.1_29_0.100340136054422_113-132_1	LmxM.04.0860.1	379.25	288.35	379.25	288.35	-0.39417	4132.1	1.011e+07	1.5072	0.06588	0.93412	0.13176	0.40007	False
LmxM.14.1300.1_38_0.162931839402428_342-361_1	LmxM.14.1300.1	223.04	143.05	223.04	143.05	-0.63712	3198.6	2.3909e+06	1.5072	0.065883	0.93412	0.13177	0.40007	False
LmxM.22.0480.1_52_0.194007490636704_249-268_1	LmxM.22.0480.1	193.24	118.47	193.24	118.47	-0.70121	2795.4	1.6196e+06	1.5072	0.065886	0.93411	0.13177	0.40007	False
LmxM.23.1010.1_29_0.496180873816071_1620-1639_1	LmxM.23.1010.1	193.24	118.47	193.24	118.47	-0.70121	2795.4	1.6196e+06	1.5072	0.065886	0.93411	0.13177	0.40007	False
LmxM.30.1720.1_19_0.0925771476230192_340-321_0	LmxM.30.1720.1	193.24	118.47	193.24	118.47	-0.70121	2795.4	1.6196e+06	1.5072	0.065886	0.93411	0.13177	0.40007	False
LmxM.08_29.1370.1_29_0.0724428399518652_294-313_1	LmxM.08_29.1370.1	347.65	257.05	347.65	257.05	-0.43411	4103.9	7.9819e+06	1.5071	0.065898	0.9341	0.1318	0.40007	False
LmxM.21.0820.1_0_0.112642011119168_463-482_1	LmxM.21.0820.1	220.33	140.82	220.33	140.82	-0.64213	3160.8	2.3128e+06	1.507	0.065905	0.93409	0.13181	0.40007	False
LmxM.36.6740.1_0_0.130170316301703_110-91_0	LmxM.36.6740.1	234.78	153.11	234.78	153.11	-0.61342	3334.4	2.7483e+06	1.507	0.065909	0.93409	0.13182	0.40007	False
LmxM.29.0420.1_43_0.139872842870118_144-163_1	LmxM.29.0420.1	234.78	153.11	234.78	153.11	-0.61342	3334.4	2.7483e+06	1.507	0.065909	0.93409	0.13182	0.40007	False
LmxM.31.3630.1_71_0.480298189563365_444-463_1	LmxM.31.3630.1	195.95	120.7	195.95	120.7	-0.69445	2830.9	1.682e+06	1.5069	0.065912	0.93409	0.13182	0.40007	False
LmxM.29.1850.1_43_0.216399805919457_887-906_1	LmxM.29.1850.1	269.09	183.29	269.09	183.29	-0.55146	3680.8	3.9807e+06	1.5069	0.065912	0.93409	0.13182	0.40007	False
LmxM.09.0420.1_33_0.193743693239152_585-566_0	LmxM.09.0420.1	311.53	222.41	311.53	222.41	-0.48433	3971.5	5.9253e+06	1.5069	0.065916	0.93408	0.13183	0.40007	False
LmxM.33.2476.1_29_0.024822695035461_23-42_1	LmxM.33.2476.1	149.9	84.939	149.9	84.939	-0.81216	2109.7	8.125e+05	1.5069	0.06592	0.93408	0.13184	0.40007	False
LmxM.33.3320.1_57_0.463203463203463_210-229_1	LmxM.33.3320.1	149.9	84.939	149.9	84.939	-0.81216	2109.7	8.125e+05	1.5069	0.06592	0.93408	0.13184	0.40007	False
LmxM.36.4220.1_43_0.0571755288736421_94-113_1	LmxM.36.4220.1	198.66	122.94	198.66	122.94	-0.6879	2866.6	1.7459e+06	1.5068	0.065932	0.93407	0.13186	0.40007	False
LmxM.31.3410.1_29_0.0996884735202492_825-844_1	LmxM.31.3410.1	214.91	136.35	214.91	136.35	-0.65258	3085.9	2.1616e+06	1.5067	0.065939	0.93406	0.13188	0.40007	False
LmxM.34.3400.1_0_0.0355450236966825_49-30_0	LmxM.34.3400.1	173.37	102.82	173.37	102.82	-0.74808	2488.8	1.2063e+06	1.5067	0.06594	0.93406	0.13188	0.40007	False
LmxM.27.1000.1_38_0.192982456140351_215-234_1	LmxM.27.1000.1	173.37	102.82	173.37	102.82	-0.74808	2488.8	1.2063e+06	1.5067	0.06594	0.93406	0.13188	0.40007	False
LmxM.32.0110.1_43_0.260623229461756_280-261_0	LmxM.32.0110.1	134.54	73.763	134.54	73.763	-0.85838	1847.2	6.0589e+05	1.5067	0.065941	0.93406	0.13188	0.40007	False
LmxM.15.0170.1_67_0.272427983539095_322-341_1	LmxM.15.0170.1	375.64	284.99	375.64	284.99	-0.39721	4108.6	9.8505e+06	1.5067	0.065944	0.93406	0.13189	0.40007	False
LmxM.28.2730.1_43_0.23233995584989_414-433_1	LmxM.28.2730.1	201.37	125.17	201.37	125.17	-0.68156	2902.6	1.8113e+06	1.5067	0.065946	0.93405	0.13189	0.40007	False
LmxM.30.1520.1_43_0.316579406631763_903-922_1	LmxM.30.1520.1	300.69	212.35	300.69	212.35	-0.49988	3902.5	5.3821e+06	1.5067	0.065949	0.93405	0.1319	0.40007	False
LmxM.11.0280.1_29_0.448652337086319_1310-1329_1	LmxM.11.0280.1	256.45	172.11	256.45	172.11	-0.57256	3556.1	3.493e+06	1.5067	0.065949	0.93405	0.1319	0.40007	False
LmxM.31.0480.1_29_0.131076388888889_145-164_1	LmxM.31.0480.1	212.2	134.11	212.2	134.11	-0.65804	3048.8	2.0884e+06	1.5067	0.065949	0.93405	0.1319	0.40007	False
LmxM.18.0450.1_43_0.155507559395248_226-207_0	LmxM.18.0450.1	371.13	280.52	371.13	280.52	-0.40255	4104.6	9.5322e+06	1.5066	0.065957	0.93404	0.13191	0.40007	False
LmxM.31.1300.1_43_0.262254901960784_207-226_1	LmxM.31.1300.1	316.04	226.88	316.04	226.88	-0.47643	3975.5	6.1615e+06	1.5065	0.065975	0.93403	0.13195	0.40007	False
LmxM.22.0690.1_43_0.277222222222222_492-511_1	LmxM.22.0690.1-LmxM.22.0850.1	266.38	181.05	266.38	181.05	-0.55453	3640.3	3.8728e+06	1.5064	0.065984	0.93402	0.13197	0.40007	False
LmxM.08_29.0520.1_49_0.0729613733905579_60-41_0	LmxM.08_29.0520.1	340.42	250.35	340.42	250.35	-0.44189	4057.1	7.5395e+06	1.5064	0.065987	0.93401	0.13197	0.40007	False
LmxM.32.2440.1_29_0.0125911199469848_45291_1	LmxM.32.2440.1	186.01	112.88	186.01	112.88	-0.71565	2674.4	1.4604e+06	1.5063	0.066001	0.934	0.132	0.40007	False
LmxM.31.2550.1_29_0.0728326091454583_345-364_1	LmxM.31.2550.1	226.65	146.41	226.65	146.41	-0.627	3219.3	2.4975e+06	1.5061	0.066016	0.93398	0.13203	0.40007	False
LmxM.20.0346.1_14_0.239013933547696_216-235_1	LmxM.20.0346.1	176.08	105.06	176.08	105.06	-0.73959	2522.3	1.2581e+06	1.5061	0.066016	0.93398	0.13203	0.40007	False
LmxM.21.1280.1_38_0.0589080459770115_76-95_1	LmxM.21.1280.1	176.08	105.06	176.08	105.06	-0.73959	2522.3	1.2581e+06	1.5061	0.066016	0.93398	0.13203	0.40007	False
LmxM.17.0370.1_52_0.399915718499789_944-963_1	LmxM.17.0370.1	269.99	184.41	269.99	184.41	-0.54756	3662.4	4.0171e+06	1.5061	0.066022	0.93398	0.13204	0.40007	False
LmxM.04.0930.1_81_0.472035794183445_201-220_1	LmxM.04.0930.1	353.97	263.76	353.97	263.76	-0.42302	4069.1	8.3823e+06	1.5061	0.066025	0.93397	0.13205	0.40007	False
LmxM.08_29.0010.1_57_0.0471380471380471_53-34_0	LmxM.08_29.0010.1	358.48	268.23	358.48	268.23	-0.4171	4073.1	8.6759e+06	1.506	0.066027	0.93397	0.13205	0.40007	False
LmxM.12.0600.1_67_0.366730892742453_563-582_1	LmxM.12.0600.1	336.81	246.99	336.81	246.99	-0.44592	4033.8	7.3242e+06	1.506	0.066029	0.93397	0.13206	0.40007	False
LmxM.01.0700.1_33_0.0890688259109312_75-56_0	LmxM.01.0700.1	301.6	213.46	301.6	213.46	-0.49665	3883.6	5.4261e+06	1.506	0.066034	0.93397	0.13207	0.40007	False
LmxM.21.1500.1_14_0.0207951070336391_26-45_1	LmxM.21.1500.1	188.72	115.11	188.72	115.11	-0.70835	2709.1	1.5188e+06	1.5059	0.066042	0.93396	0.13208	0.40007	False
LmxM.34.2170.1_43_0.246048109965636_355-374_1	LmxM.34.2170.1	188.72	115.11	188.72	115.11	-0.70835	2709.1	1.5188e+06	1.5059	0.066042	0.93396	0.13208	0.40007	False
LmxM.16.1150.1_0_0.186556927297668_131-150_1	LmxM.16.1150.1	244.71	162.05	244.71	162.05	-0.59159	3415.8	3.0756e+06	1.5059	0.066052	0.93395	0.1321	0.40007	False
LmxM.22.0860.1_57_0.252272169000246_1023-1042_1	LmxM.22.0860.1-LmxM.24.0440.1-LmxM.24.0450.1	273.6	187.76	273.6	187.76	-0.5408	3684.6	4.1648e+06	1.5058	0.066054	0.93395	0.13211	0.40007	False
LmxM.26.1190.1_29_0.143528969149737_756-775_1	LmxM.26.1190.1	120.1	63.704	120.1	63.704	-0.90423	1590.1	4.4505e+05	1.5058	0.066061	0.93394	0.13212	0.40007	False
LmxM.28.1240.1_29_0.308565531475748_590-609_1	LmxM.28.1240.1	120.1	63.704	120.1	63.704	-0.90423	1590.1	4.4505e+05	1.5058	0.066061	0.93394	0.13212	0.40007	False
LmxM.25.0740.1_0_0.137541933516316_446-465_1	LmxM.25.0740.1	221.23	141.94	221.23	141.94	-0.63668	3143.7	2.3387e+06	1.5057	0.066072	0.93393	0.13214	0.40007	False
LmxM.28.0310.1_29_0.0251572327044025_30-11_0	LmxM.28.0310.1	143.57	80.468	143.57	80.468	-0.8275	1991.2	7.2278e+05	1.5057	0.066075	0.93392	0.13215	0.40007	False
LmxM.20.1480.1_0_0.0922558922558923_270-289_1	LmxM.20.1480.1	148.09	83.821	148.09	83.821	-0.81368	2065.2	7.8618e+05	1.5055	0.066095	0.93391	0.13219	0.40007	False
LmxM.22.0660.1_52_0.200664853430039_658-677_1	LmxM.22.0660.1	218.52	139.7	218.52	139.7	-0.64172	3106.3	2.2617e+06	1.5055	0.066095	0.93391	0.13219	0.40007	False
LmxM.24.0760.1_43_0.428234600648394_1444-1463_1	LmxM.24.0760.1	232.97	152	232.97	152	-0.61283	3278.4	2.6912e+06	1.5055	0.066098	0.9339	0.1322	0.40007	False
LmxM.06.1030.1_52_0.0913857677902622_235-254_1	LmxM.06.1030.1	232.97	152	232.97	152	-0.61283	3278.4	2.6912e+06	1.5055	0.066098	0.9339	0.1322	0.40007	False
LmxM.27.1070.1_29_0.194500335345406_573-592_1	LmxM.27.1070.1	132.74	72.645	132.74	72.645	-0.86075	1805.6	5.8405e+05	1.5055	0.0661	0.9339	0.1322	0.40007	False
Non-targeting-603	Non-target-4	194.14	119.59	194.14	119.59	-0.69447	2779.3	1.6402e+06	1.5055	0.066102	0.9339	0.1322	0.40007	False
LmxM.25.2200.1_38_0.0203644158628081_45291_1	LmxM.25.2200.1	194.14	119.59	194.14	119.59	-0.69447	2779.3	1.6402e+06	1.5055	0.066102	0.9339	0.1322	0.40007	False
LmxM.22.0300.1_48_0.400236826524571_671-690_1	LmxM.22.0300.1	171.57	101.7	171.57	101.7	-0.74868	2440.5	1.1724e+06	1.5053	0.066126	0.93387	0.13225	0.40007	False
LmxM.33.1310.1_43_0.0397608370702541_126-145_1	LmxM.33.1310.1	171.57	101.7	171.57	101.7	-0.74868	2440.5	1.1724e+06	1.5053	0.066126	0.93387	0.13225	0.40007	False
LmxM.15.0320.1_14_0.119471044231646_251-270_1	LmxM.15.0320.1	248.32	165.41	248.32	165.41	-0.58328	3437.3	3.2005e+06	1.5053	0.066129	0.93387	0.13226	0.40007	False
LmxM.09.0050.1_34_0.0463320463320463_42-23_0	LmxM.09.0050.1	295.28	207.88	295.28	207.88	-0.50429	3819.3	5.1228e+06	1.5052	0.06613	0.93387	0.13226	0.40007	False
LmxM.04.0890.1_43_0.321197411003236_1194-1175_0	LmxM.04.0890.1	364.81	274.93	364.81	274.93	-0.40675	4038.5	9.0977e+06	1.5052	0.066131	0.93387	0.13226	0.40007	False
LmxM.30.2180.1_0_0.18600154679041_475-494_1	LmxM.30.2180.1	254.64	171	254.64	171	-0.57175	3498.3	3.4266e+06	1.5052	0.066135	0.93387	0.13227	0.40007	False
LmxM.12.0030.1_52_0.15962441314554_126-145_1	LmxM.12.0030.1	254.64	171	254.64	171	-0.57175	3498.3	3.4266e+06	1.5052	0.066135	0.93387	0.13227	0.40007	False
LmxM.21.1140.1_29_0.135250266240682_123-142_1	LmxM.21.1140.1	199.56	124.06	199.56	124.06	-0.68146	2850.4	1.7675e+06	1.5052	0.066137	0.93386	0.13227	0.40007	False
LmxM.29.1050.1_14_0.225172074729597_223-242_1	LmxM.29.1050.1	210.4	133	210.4	133	-0.65775	2995.3	2.0405e+06	1.5052	0.06614	0.93386	0.13228	0.40007	False
LmxM.18.0780.1_38_0.138888888888889_94-113_1	LmxM.18.0780.1	210.4	133	210.4	133	-0.65775	2995.3	2.0405e+06	1.5052	0.06614	0.93386	0.13228	0.40007	False
LmxM.20.1240.1_19_0.0324612403100775_263-282_1	LmxM.20.1240.1	207.69	130.76	207.69	130.76	-0.66341	2958.7	1.9699e+06	1.5051	0.066147	0.93385	0.13229	0.40007	False
LmxM.29.1760.1_29_0.103603603603604_594-613_1	LmxM.29.1760.1	204.98	128.53	204.98	128.53	-0.66924	2922.4	1.9009e+06	1.5051	0.066148	0.93385	0.1323	0.40007	False
LmxM.25.2330.1_29_0.0620525059665871_160-141_0	LmxM.25.2330.1	204.98	128.53	204.98	128.53	-0.66924	2922.4	1.9009e+06	1.5051	0.066148	0.93385	0.1323	0.40007	False
LmxM.22.0610.1_29_0.150702426564496_115-134_1	LmxM.22.0610.1	239.29	157.58	239.29	157.58	-0.59953	3338	2.8942e+06	1.5051	0.066153	0.93385	0.13231	0.40007	False
LmxM.32.0930.1_38_0.0649301623254058_168-187_1	LmxM.32.0930.1	264.57	179.94	264.57	179.94	-0.55363	3581.8	3.8019e+06	1.505	0.066168	0.93383	0.13234	0.40007	False
LmxM.08_29.1200.1_43_0.312186978297162_566-547_0	LmxM.08_29.1200.1	365.71	276.05	365.71	276.05	-0.40448	4019.2	9.159e+06	1.5048	0.066183	0.93382	0.13237	0.40007	False
LmxM.05.0710.1_29_0.0719186184054885_301-320_1	LmxM.05.0710.1	258.25	174.35	258.25	174.35	-0.56414	3520	3.5603e+06	1.5048	0.066191	0.93381	0.13238	0.40007	False
LmxM.29.0060.1_57_0.291839557399723_205-224_1	LmxM.29.0060.1	174.28	103.94	174.28	103.94	-0.74008	2473.7	1.2234e+06	1.5047	0.066205	0.9338	0.13241	0.40007	False
LmxM.14.0350.1_38_0.196367206676485_396-415_1	LmxM.14.0350.1	326.88	238.05	326.88	238.05	-0.45584	3945.2	6.7522e+06	1.5046	0.066209	0.93379	0.13242	0.40007	False
LmxM.29.2730.1_57_0.42376087779039_1114-1133_1	LmxM.29.2730.1	167.05	98.35	167.05	98.35	-0.75831	2360	1.0905e+06	1.5045	0.066223	0.93378	0.13245	0.40007	False
LmxM.27.0510.1_19_0.106632888070014_1392-1373_0	LmxM.27.0510.1	167.05	98.35	167.05	98.35	-0.75831	2360	1.0905e+06	1.5045	0.066223	0.93378	0.13245	0.40007	False
LmxM.14.0420.1_14_0.290138549307253_708-727_1	LmxM.14.0420.1	242.9	160.94	242.9	160.94	-0.59087	3359.2	3.0144e+06	1.5044	0.066241	0.93376	0.13248	0.40007	False
LmxM.11.0870.1_0_0.105238430819826_441-460_1	LmxM.11.0870.1	323.27	234.7	323.27	234.7	-0.46024	3922.2	6.5515e+06	1.5044	0.066242	0.93376	0.13248	0.40007	False
LmxM.31.0760.1_74_0.402918069584736_362-343_0	LmxM.31.0760.1	255.54	172.11	255.54	172.11	-0.56749	3480.4	3.4597e+06	1.5043	0.066258	0.93374	0.13252	0.40007	False
LmxM.05.0890.1_14_0.275004202386956_1632-1651_1	LmxM.05.0890.1-LmxM.15.0800.1-LmxM.19.1130.1	255.54	172.11	255.54	172.11	-0.56749	3480.4	3.4597e+06	1.5043	0.066258	0.93374	0.13252	0.40007	False
Non-targeting-68	Non-target-10	189.63	116.23	189.63	116.23	-0.70138	2693.4	1.5387e+06	1.5042	0.066267	0.93373	0.13253	0.40007	False
LmxM.17.1170.1_29_0.0234972677595628_36-55_1	LmxM.17.1170.1	307.92	220.17	307.92	220.17	-0.48206	3849.8	5.7406e+06	1.5042	0.066268	0.93373	0.13254	0.40007	False
LmxM.06.0290.1_57_0.180610889774236_127-146_1	LmxM.06.0290.1	176.98	106.17	176.98	106.17	-0.7318	2507.1	1.2757e+06	1.5041	0.066273	0.93373	0.13255	0.40007	False
LmxM.29.1850.1_29_0.0722950024260068_293-312_1	LmxM.29.1850.1	216.72	138.58	216.72	138.58	-0.64131	3052.3	2.2113e+06	1.504	0.066287	0.93371	0.13257	0.40007	False
LmxM.26.1330.1_19_0.180722891566265_231-212_0	LmxM.26.1330.1	216.72	138.58	216.72	138.58	-0.64131	3052.3	2.2113e+06	1.504	0.066287	0.93371	0.13257	0.40007	False
LmxM.33.2770.1_38_0.197354497354497_369-388_1	LmxM.33.2770.1	214.01	136.35	214.01	136.35	-0.64654	3015.4	2.137e+06	1.5039	0.066306	0.93369	0.13261	0.40007	False
LmxM.32.2360.1_0_0.196498749553412_547-566_1	LmxM.32.2360.1	214.01	136.35	214.01	136.35	-0.64654	3015.4	2.137e+06	1.5039	0.066306	0.93369	0.13261	0.40007	False
LmxM.05.0750.1_43_0.00792657488527326_16-35_1	LmxM.05.0750.1	286.25	200.05	286.25	200.05	-0.51471	3714.6	4.7084e+06	1.5039	0.066307	0.93369	0.13261	0.40007	False
LmxM.27.1230.1_38_0.0700064226075787_102-121_1	LmxM.27.1230.1	269.09	184.41	269.09	184.41	-0.54274	3585.5	3.9807e+06	1.5038	0.066316	0.93368	0.13263	0.40007	False
LmxM.36.4100.1_19_0.0821452817379498_370-351_0	LmxM.36.4100.1	269.09	184.41	269.09	184.41	-0.54274	3585.5	3.9807e+06	1.5038	0.066316	0.93368	0.13263	0.40007	False
LmxM.04.0450.1_43_0.251044277360067_594-613_1	LmxM.04.0450.1	269.09	184.41	269.09	184.41	-0.54274	3585.5	3.9807e+06	1.5038	0.066316	0.93368	0.13263	0.40007	False
LmxM.15.0440c.1_52_0.0545282124229493_105-124_1	LmxM.15.0440c.1	211.3	134.11	211.3	134.11	-0.65191	2978.7	2.0643e+06	1.5038	0.066322	0.93368	0.13264	0.40007	False
LmxM.30.0720.1_52_0.28840877914952_838-857_1	LmxM.30.0720.1	228.45	148.64	228.45	148.64	-0.61668	3185	2.5519e+06	1.5037	0.066328	0.93367	0.13266	0.40007	False
LmxM.06.1060.1_43_0.153233830845771_150-169_1	LmxM.06.1060.1	197.75	122.94	197.75	122.94	-0.68136	2798.7	1.7244e+06	1.5037	0.06633	0.93367	0.13266	0.40007	False
LmxM.36.5280.1_29_0.102661596958175_330-311_0	LmxM.36.5280.1	197.75	122.94	197.75	122.94	-0.68136	2798.7	1.7244e+06	1.5037	0.06633	0.93367	0.13266	0.40007	False
LmxM.26.0690.1_0_0.140770252324037_102-121_1	LmxM.26.0690.1	179.69	108.41	179.69	108.41	-0.72382	2540.8	1.3295e+06	1.5037	0.066333	0.93367	0.13267	0.40007	False
LmxM.36.5000.1_52_0.281397544853635_295-314_1	LmxM.36.5000.1	179.69	108.41	179.69	108.41	-0.72382	2540.8	1.3295e+06	1.5037	0.066333	0.93367	0.13267	0.40007	False
LmxM.34.2590.1_43_0.36061684460261_300-319_1	LmxM.34.2590.1	200.46	125.17	200.46	125.17	-0.67511	2834.2	1.7893e+06	1.5036	0.066338	0.93366	0.13268	0.40007	False
LmxM.34.3510.1_29_0.198286722096246_782-801_1	LmxM.34.3510.1	205.88	129.64	205.88	129.64	-0.66316	2906	1.9237e+06	1.5036	0.06634	0.93366	0.13268	0.40007	False
LmxM.32.2130.1_29_0.252525252525253_691-710_1	LmxM.32.2130.1	203.17	127.41	203.17	127.41	-0.66904	2870	1.8558e+06	1.5036	0.066342	0.93366	0.13268	0.40007	False
LmxM.34.3040.1_67_0.412990196078431_333-352_1	LmxM.34.3040.1	237.48	156.47	237.48	156.47	-0.59885	3282	2.8353e+06	1.5036	0.066344	0.93366	0.13269	0.40007	False
Non-targeting-243	Non-target-138	272.7	187.76	272.7	187.76	-0.53605	3607.5	4.1275e+06	1.5036	0.066344	0.93366	0.13269	0.40007	False
LmxM.09.0740.1_0_0.123198097785704_824-843_1	LmxM.09.0740.1	320.56	232.46	320.56	232.46	-0.46188	3880.4	6.4035e+06	1.5036	0.066345	0.93365	0.13269	0.40007	False
LmxM.11.0630.1_43_0.353233830845771_562-581_1	LmxM.11.0630.1	262.77	178.82	262.77	178.82	-0.55273	3523.8	3.7319e+06	1.5035	0.066355	0.93365	0.13271	0.40007	False
LmxM.33.3010.1_52_0.285333333333333_207-226_1	LmxM.33.3010.1	225.75	146.41	225.75	146.41	-0.62126	3147.3	2.4706e+06	1.5034	0.066365	0.93363	0.13273	0.40007	False
LmxM.07.0170.1_29_0.0125549278091651_33-52_1	LmxM.07.0170.1	276.31	191.11	276.31	191.11	-0.52956	3629.6	4.2777e+06	1.5034	0.066366	0.93363	0.13273	0.40007	False
LmxM.34.4630.1_29_0.398242055442867_579-598_1	LmxM.34.4630.1	158.02	91.645	158.02	91.645	-0.77945	2203	9.3777e+05	1.5034	0.066373	0.93363	0.13275	0.40007	False
LmxM.06.0940.1_29_0.435769656699889_780-799_1	LmxM.06.0940.1	158.02	91.645	158.02	91.645	-0.77945	2203	9.3777e+05	1.5034	0.066373	0.93363	0.13275	0.40007	False
LmxM.26.2650.1_33_0.363636363636364_643-624_0	LmxM.26.2650.1	256.45	173.23	256.45	173.23	-0.56328	3462.5	3.493e+06	1.5033	0.066379	0.93362	0.13276	0.40007	False
LmxM.01.0500.1_29_0.151600753295669_318-337_1	LmxM.01.0500.1	279.92	194.47	279.92	194.47	-0.52327	3651.7	4.4313e+06	1.5033	0.066383	0.93362	0.13277	0.40007	False
LmxM.36.1680.1_29_0.0476798637718178_105-124_1	LmxM.36.1680.1	182.4	110.64	182.4	110.64	-0.71611	2574.6	1.3846e+06	1.5033	0.066383	0.93362	0.13277	0.40007	False
LmxM.22.0060.1_34_0.0724450194049159_174-155_0	LmxM.22.0060.1	182.4	110.64	182.4	110.64	-0.71611	2574.6	1.3846e+06	1.5033	0.066383	0.93362	0.13277	0.40007	False
LmxM.36.1230.1_38_0.0847651775486827_142-161_1	LmxM.36.1230.1	182.4	110.64	182.4	110.64	-0.71611	2574.6	1.3846e+06	1.5033	0.066383	0.93362	0.13277	0.40007	False
LmxM.32.1460partial.1_29_0.409961685823755_211-230_1	LmxM.32.1460partial.1	297.98	211.23	297.98	211.23	-0.49445	3763.2	5.2514e+06	1.5032	0.066392	0.93361	0.13278	0.40007	False
LmxM.16.1570.1_57_0.0292397660818713_41-22_0	LmxM.16.1570.1	294.37	207.88	294.37	207.88	-0.49988	3740.8	5.0803e+06	1.5032	0.066399	0.9336	0.1328	0.40007	False
LmxM.34.3200.1_14_0.304018912529551_638-657_1	LmxM.34.3200.1	223.04	144.17	223.04	144.17	-0.62597	3109.8	2.3909e+06	1.5032	0.066399	0.9336	0.1328	0.40007	False
LmxM.32.1030.1_29_0.043448744059742_61-80_1	LmxM.32.1030.1	223.04	144.17	223.04	144.17	-0.62597	3109.8	2.3909e+06	1.5032	0.066399	0.9336	0.1328	0.40007	False
LmxM.19.0600.1_43_0.215791834903544_478-497_1	LmxM.19.0600.1	129.13	70.41	129.13	70.41	-0.86572	1723.8	5.4189e+05	1.503	0.06642	0.93358	0.13284	0.40007	False
LmxM.15.0410.1_29_0.0835734870317003_177-158_0	LmxM.15.0410.1	269.99	185.52	269.99	185.52	-0.53889	3567.4	4.0171e+06	1.503	0.066424	0.93358	0.13285	0.40007	False
LmxM.01.0340.1_81_0.48005148005148_364-383_1	LmxM.01.0340.1	220.33	141.94	220.33	141.94	-0.6308	3072.5	2.3128e+06	1.5029	0.06643	0.93357	0.13286	0.40007	False
LmxM.26.0800.1_43_0.192028985507246_102-121_1	LmxM.26.0800.1-LmxM.26.0810.1	78.56	36.881	78.56	36.881	-1.0705	868.54	1.4056e+05	1.5029	0.066431	0.93357	0.13286	0.40007	False
LmxM.12.0160.1_43_0.266499582289056_641-622_0	LmxM.12.0160.1	241.1	159.82	241.1	159.82	-0.59014	3303	2.9539e+06	1.5029	0.066431	0.93357	0.13286	0.40007	False
LmxM.27.0620.1_52_0.163194444444444_225-244_1	LmxM.27.0620.1	232.07	152	232.07	152	-0.60725	3205.7	2.663e+06	1.5029	0.066438	0.93356	0.13288	0.40007	False
LmxM.31.1480.1_0_0.149442755825735_291-310_1	LmxM.31.1480.1	148.99	84.939	148.99	84.939	-0.80351	2051.4	7.9927e+05	1.5028	0.066446	0.93355	0.13289	0.40007	False
LmxM.07.0590.1_19_0.184468040807828_879-898_1	LmxM.07.0590.1	247.42	165.41	247.42	165.41	-0.57805	3362.8	3.169e+06	1.5028	0.066449	0.93355	0.1329	0.40007	False
LmxM.19.1370.1_48_0.433063791554358_960-979_1	LmxM.19.1370.1	187.82	115.11	187.82	115.11	-0.70147	2643.1	1.4992e+06	1.5027	0.066461	0.93354	0.13292	0.40007	False
LmxM.08_29.2420.1_0_0.0369246332827516_69-88_1	LmxM.08_29.2420.1	187.82	115.11	187.82	115.11	-0.70147	2643.1	1.4992e+06	1.5027	0.066461	0.93354	0.13292	0.40007	False
Non-targeting-461	Non-target-15	175.18	105.06	175.18	105.06	-0.73221	2458.6	1.2407e+06	1.5026	0.066465	0.93353	0.13293	0.40007	False
LmxM.10.0670.1_60_0.161025641025641_146-165_1	LmxM.10.0670.1	330.49	242.52	330.49	242.52	-0.44492	3869.3	6.9568e+06	1.5025	0.06648	0.93352	0.13296	0.40007	False
LmxM.08.0600.1_57_0.0787037037037037_23-42_1	LmxM.08.0600.1	229.36	149.76	229.36	149.76	-0.61162	3167.9	2.5794e+06	1.5025	0.066481	0.93352	0.13296	0.40007	False
LmxM.34.0980.1_29_0.124338624338624_148-129_0	LmxM.34.0980.1	295.28	208.99	295.28	208.99	-0.49659	3722.2	5.1228e+06	1.5025	0.066487	0.93351	0.13297	0.40007	False
LmxM.04.0490.1_60_0.0471794871794872_36-55_1	LmxM.04.0490.1	190.53	117.35	190.53	117.35	-0.69451	2677.6	1.5586e+06	1.5025	0.066489	0.93351	0.13298	0.40007	False
LmxM.28.2930.1_29_0.473922902494331_1039-1058_1	LmxM.28.2930.1	288.05	202.29	288.05	202.29	-0.5078	3677.7	4.7895e+06	1.5024	0.066494	0.93351	0.13299	0.40007	False
Non-targeting-703	Non-target-180	160.73	93.88	160.73	93.88	-0.76942	2234.5	9.8207e+05	1.5024	0.066494	0.93351	0.13299	0.40007	False
LmxM.29.1220.1_48_0.316147511636233_875-894_1	LmxM.29.1220.1	160.73	93.88	160.73	93.88	-0.76942	2234.5	9.8207e+05	1.5024	0.066494	0.93351	0.13299	0.40007	False
Non-targeting-158	Non-target-11	167.95	99.468	167.95	99.468	-0.7499	2345.2	1.1066e+06	1.5023	0.066505	0.93349	0.13301	0.40007	False
LmxM.24.0710.1_29_0.0434782608695652_58-39_0	LmxM.24.0710.1	193.24	119.59	193.24	119.59	-0.68778	2712.4	1.6196e+06	1.5023	0.06651	0.93349	0.13302	0.40007	False
LmxM.26.1240.1_43_0.193665628245068_363-382_1	LmxM.26.1240.1	193.24	119.59	193.24	119.59	-0.68778	2712.4	1.6196e+06	1.5023	0.06651	0.93349	0.13302	0.40007	False
LmxM.08_29.1380.1_43_0.0429292929292929_77-96_1	LmxM.08_29.1380.1	251.03	168.76	251.03	168.76	-0.57009	3384.1	3.2962e+06	1.5023	0.066513	0.93349	0.13303	0.40007	False
LmxM.20.1560.1_14_0.0310663308144416_27-46_1	LmxM.20.1560.1	226.65	147.53	226.65	147.53	-0.6161	3130.3	2.4975e+06	1.5022	0.066522	0.93348	0.13304	0.40007	False
LmxM.31.3950.1_0_0.0944723618090452_286-267_0	LmxM.31.3950.1	226.65	147.53	226.65	147.53	-0.6161	3130.3	2.4975e+06	1.5022	0.066522	0.93348	0.13304	0.40007	False
LmxM.33.3130.1_43_0.064836003051106_75-94_1	LmxM.33.3130.1	177.89	107.29	177.89	107.29	-0.72414	2491.9	1.2935e+06	1.5022	0.066526	0.93347	0.13305	0.40007	False
LmxM.33.4550.1_0_0.0674053554939981_70-89_1	LmxM.33.4550.1	177.89	107.29	177.89	107.29	-0.72414	2491.9	1.2935e+06	1.5022	0.066526	0.93347	0.13305	0.40007	False
LmxM.33.3610.1_0_0.0478927203065134_21-40_1	LmxM.33.3610.1	177.89	107.29	177.89	107.29	-0.72414	2491.9	1.2935e+06	1.5022	0.066526	0.93347	0.13305	0.40007	False
LmxM.15.0930.1_29_0.443859649122807_247-266_1	LmxM.15.0930.1	198.66	124.06	198.66	124.06	-0.67495	2782.6	1.7459e+06	1.5021	0.066534	0.93347	0.13307	0.40007	False
LmxM.23.1520.1_38_0.157450076804916_201-220_1	LmxM.23.1520.1	235.68	155.35	235.68	155.35	-0.59816	3226.5	2.7771e+06	1.5021	0.066536	0.93346	0.13307	0.40007	False
LmxM.18.0770.1_14_0.0826786382341938_432-451_1	LmxM.18.0770.1	235.68	155.35	235.68	155.35	-0.59816	3226.5	2.7771e+06	1.5021	0.066536	0.93346	0.13307	0.40007	False
LmxM.22.0950.1_71_0.379758588672238_400-419_1	LmxM.22.0950.1	201.37	126.29	201.37	126.29	-0.66883	2818.1	1.8113e+06	1.5021	0.066537	0.93346	0.13307	0.40007	False
LmxM.07.1170.1_43_0.0422282120395328_87-106_1	LmxM.07.1170.1-LmxM.36.0010.1-LmxM.25.2460.1-LmxM.30.3190.1	502.06	422.46	502.06	422.46	-0.2485	3168.1	2.1659e+07	1.502	0.066545	0.93345	0.13309	0.40007	False
LmxM.11.0610.1_43_0.277932528628907_894-913_1	LmxM.11.0610.1	367.51	279.4	367.51	279.4	-0.39421	3881.7	9.2823e+06	1.502	0.066552	0.93345	0.1331	0.40007	False
LmxM.15.0500.1_19_0.0387673956262425_120-101_0	LmxM.15.0500.1	323.27	235.82	323.27	235.82	-0.45341	3823.8	6.5515e+06	1.5019	0.066558	0.93344	0.13312	0.40007	False
LmxM.24.1340.1_0_0.160465990229237_424-443_1	LmxM.24.1340.1	156.22	90.527	156.22	90.527	-0.78048	2157.5	9.0895e+05	1.5019	0.066559	0.93344	0.13312	0.40007	False
LmxM.25.0690.1_33_0.314744801512287_1002-983_0	LmxM.25.0690.1	271.8	3309.3	271.8	3309.3	3.601	4.6131e+06	4.0905e+06	1.5018	0.87972	0.12028	0.24056	0.40007	True
LmxM.30.2000.1_38_0.0571278825995807_106-125_1	LmxM.30.2000.1	180.6	109.53	180.6	109.53	-0.71635	2525.5	1.3477e+06	1.5018	0.066578	0.93342	0.13316	0.40007	False
LmxM.27.0920.1_57_0.467098166127292_428-447_1	LmxM.27.0920.1	180.6	109.53	180.6	109.53	-0.71635	2525.5	1.3477e+06	1.5018	0.066578	0.93342	0.13316	0.40007	False
LmxM.29.1550.1_29_0.118666666666667_173-192_1	LmxM.29.1550.1	180.6	109.53	180.6	109.53	-0.71635	2525.5	1.3477e+06	1.5018	0.066578	0.93342	0.13316	0.40007	False
LmxM.34.2490.1_29_0.468210440788137_2299-2318_1	LmxM.34.2490.1	180.6	109.53	180.6	109.53	-0.71635	2525.5	1.3477e+06	1.5018	0.066578	0.93342	0.13316	0.40007	False
LmxM.11.0190.1_57_0.218579234972678_390-409_1	LmxM.11.0190.1	281.73	196.7	281.73	196.7	-0.51611	3615.1	4.5094e+06	1.5018	0.066579	0.93342	0.13316	0.40007	False
LmxM.05.0680.1_38_0.0672430355427474_64-83_1	LmxM.05.0680.1	358.48	270.46	358.48	270.46	-0.40517	3873.9	8.6759e+06	1.5018	0.066579	0.93342	0.13316	0.40007	False
LmxM.24.1140.1_0_0.175853018372703_205-186_0	LmxM.24.1140.1	127.32	69.292	127.32	69.292	-0.86832	1683.6	5.2156e+05	1.5017	0.066581	0.93342	0.13316	0.40007	False
LmxM.28.0140.1_0_0.0460556315549476_199-218_1	LmxM.28.0140.1	292.57	206.76	292.57	206.76	-0.49878	3681.5	4.9961e+06	1.5017	0.066582	0.93342	0.13316	0.40007	False
LmxM.34.3600.1_29_0.404634581105169_451-470_1	LmxM.34.3600.1	232.97	153.11	232.97	153.11	-0.60233	3188.5	2.6912e+06	1.5017	0.066586	0.93341	0.13317	0.40007	False
LmxM.02.0690.1_57_0.26007326007326_344-363_1	LmxM.02.0690.1	349.45	261.52	349.45	261.52	-0.41679	3866	8.0951e+06	1.5017	0.066589	0.93341	0.13318	0.40007	False
LmxM.34.2290.1_14_0.290649064906491_1317-1336_1	LmxM.34.2290.1	112.87	59.234	112.87	59.234	-0.91878	1438.6	3.7605e+05	1.5015	0.066607	0.93339	0.13321	0.40007	False
LmxM.16.1015.1_52_0.0111111111111111_22-41_1	LmxM.16.1015.1	405.44	318.52	405.44	318.52	-0.34713	3777.4	1.212e+07	1.5015	0.066617	0.93338	0.13323	0.40007	False
LmxM.34.1490.1_14_0.0705596107055961_50-69_1	LmxM.34.1490.1	230.26	150.88	230.26	150.88	-0.60661	3150.8	2.6071e+06	1.5014	0.066632	0.93337	0.13326	0.40007	False
LmxM.17.1150.1_29_0.00774526678141136_32-13_0	LmxM.17.1150.1	328.69	241.41	328.69	241.41	-0.44367	3809	6.854e+06	1.5012	0.066655	0.93334	0.13331	0.40007	False
LmxM.36.5110.1_43_0.348427672955975_273-292_1	LmxM.36.5110.1	186.01	114	186.01	114	-0.70156	2593.3	1.4604e+06	1.5012	0.066657	0.93334	0.13331	0.40007	False
LmxM.25.0070.1_14_0.0950782997762864_77-96_1	LmxM.25.0070.1	186.01	114	186.01	114	-0.70156	2593.3	1.4604e+06	1.5012	0.066657	0.93334	0.13331	0.40007	False
LmxM.33.4330.1_81_0.488405797101449_326-345_1	LmxM.33.4330.1	261.87	178.82	261.87	178.82	-0.54778	3448.4	3.6971e+06	1.5012	0.066658	0.93334	0.13332	0.40007	False
LmxM.22.0300.1_43_0.261693309650681_439-458_1	LmxM.22.0300.1	173.37	103.94	173.37	103.94	-0.73263	2410.6	1.2063e+06	1.5011	0.06666	0.93334	0.13332	0.40007	False
Non-targeting-813	Non-target-159	279.02	194.47	279.02	194.47	-0.51863	3574.9	4.3926e+06	1.5011	0.066668	0.93333	0.13334	0.40007	False
LmxM.06.0880.1_29_0.1207034372502_144-163_1	LmxM.06.0880.1	286.25	201.17	286.25	201.17	-0.50671	3618.9	4.7084e+06	1.501	0.066678	0.93332	0.13336	0.40007	False
LmxM.33.0090.1_0_0.092841163310962_162-181_1	LmxM.33.0090.1	188.72	116.23	188.72	116.23	-0.69453	2627.5	1.5188e+06	1.5009	0.066686	0.93331	0.13337	0.40007	False
LmxM.31.0310.1_29_0.0732689210950081_357-376_1	LmxM.31.0310.1	166.15	98.35	166.15	98.35	-0.75054	2298.3	1.0746e+06	1.5008	0.066698	0.9333	0.1334	0.40007	False
LmxM.30.1290.1_14_0.322608322608323_1498-1517_1	LmxM.30.1290.1	210.4	134.11	210.4	134.11	-0.64576	2909.4	2.0405e+06	1.5008	0.066698	0.9333	0.1334	0.40007	False
LmxM.15.0410.1_29_0.131604226705091_267-286_1	LmxM.15.0410.1	242.9	162.05	242.9	162.05	-0.58095	3268.2	3.0144e+06	1.5008	0.066702	0.9333	0.1334	0.40007	False
LmxM.29.1520.1_57_0.399412628487518_537-556_1	LmxM.29.1520.1	191.43	118.47	191.43	118.47	-0.68774	2662	1.5788e+06	1.5008	0.066707	0.93329	0.13341	0.40007	False
LmxM.30.0690.1_38_0.00485100485100485_45007_1	LmxM.30.0690.1	207.69	131.88	207.69	131.88	-0.65122	2873.4	1.9699e+06	1.5007	0.066714	0.93329	0.13343	0.40007	False
LmxM.27.0060.1_38_0.103603603603604_41-60_1	LmxM.27.0060.1	207.69	131.88	207.69	131.88	-0.65122	2873.4	1.9699e+06	1.5007	0.066714	0.93329	0.13343	0.40007	False
LmxM.11.1360.1_48_0.352402745995423_471-452_0	LmxM.11.1360.1	365.71	278.29	365.71	278.29	-0.39289	3821.3	9.159e+06	1.5007	0.06672	0.93328	0.13344	0.40007	False
LmxM.32.0950.1_29_0.002767134951043_45133_1	LmxM.32.0950.1	176.08	106.17	176.08	106.17	-0.72447	2443.6	1.2581e+06	1.5007	0.066722	0.93328	0.13344	0.40007	False
LmxM.21.0500.1_43_0.0341085271317829_45291_1	LmxM.21.0500.1	194.14	120.7	194.14	120.7	-0.68116	2696.6	1.6402e+06	1.5007	0.066722	0.93328	0.13344	0.40007	False
LmxM.36.5830.1_71_0.385057471264368_258-277_1	LmxM.36.5830.1	204.98	129.64	204.98	129.64	-0.65685	2837.6	1.9009e+06	1.5006	0.066726	0.93327	0.13345	0.40007	False
LmxM.33.0360.1_29_0.49706498951782_2368-2387_1	LmxM.33.0360.1	233.87	154.23	233.87	154.23	-0.59746	3171.4	2.7197e+06	1.5006	0.066731	0.93327	0.13346	0.40007	False
LmxM.29.1700.1_38_0.138598528842431_355-374_1	LmxM.29.1700.1	202.27	127.41	202.27	127.41	-0.66265	2802	1.8334e+06	1.5006	0.066733	0.93327	0.13347	0.40007	False
LmxM.22.0620.1_29_0.0591760299625468_75-94_1	LmxM.22.0620.1	202.27	127.41	202.27	127.41	-0.66265	2802	1.8334e+06	1.5006	0.066733	0.93327	0.13347	0.40007	False
LmxM.27.1070.1_33_0.389671361502347_1157-1176_1	LmxM.27.1070.1	199.56	125.17	199.56	125.17	-0.66862	2766.7	1.7675e+06	1.5006	0.066735	0.93327	0.13347	0.40007	False
LmxM.34.1880.1_67_0.203703703703704_177-196_1	LmxM.34.1880.1-LmxM.34.1890.1-LmxM.34.1900.1	391.89	305.11	391.89	305.11	-0.3601	3765.9	1.1052e+07	1.5004	0.06675	0.93325	0.1335	0.40007	False
LmxM.24.1110.1_43_0.00613668061366806_19-38_1	LmxM.24.1110.1	276.31	192.23	276.31	192.23	-0.5212	3535	4.2777e+06	1.5004	0.066756	0.93324	0.13351	0.40007	False
LmxM.28.1540.1_43_0.301770592763664_778-797_1	LmxM.28.1540.1	222.13	144.17	222.13	144.17	-0.62014	3039	2.3647e+06	1.5004	0.066756	0.93324	0.13351	0.40007	False
LmxM.01.0520.1_14_0.356610800744879_760-779_1	LmxM.01.0520.1	252.84	171	252.84	171	-0.56152	3348.9	3.361e+06	1.5004	0.066761	0.93324	0.13352	0.40007	False
LmxM.15.0430.1_48_0.420498084291188_435-454_1	LmxM.15.0430.1	279.92	195.58	279.92	195.58	-0.51505	3556.8	4.4313e+06	1.5003	0.066766	0.93323	0.13353	0.40007	False
LmxM.29.3700.1_29_0.0213675213675214_51-70_1	LmxM.29.3700.1	231.16	152	231.16	152	-0.60165	3133.8	2.6349e+06	1.5002	0.066781	0.93322	0.13356	0.40007	False
LmxM.29.1200.1_19_0.164184045018206_492-511_1	LmxM.29.1200.1	149.9	86.057	149.9	86.057	-0.79352	2037.7	8.125e+05	1.5001	0.066792	0.93321	0.13358	0.40007	False
LmxM.15.0940.1_29_0.0443886097152429_166-147_0	LmxM.15.0940.1	372.03	284.99	372.03	284.99	-0.38331	3787.7	9.5953e+06	1.5001	0.066796	0.9332	0.13359	0.40007	False
LmxM.21.1220.1_33_0.334062196307094_1368-1387_1	LmxM.21.1220.1	140.87	79.351	140.87	79.351	-0.82014	1892	6.8634e+05	1.5	0.066806	0.93319	0.13361	0.40007	False
LmxM.16.0200.1_52_0.304444444444444_267-286_1	LmxM.16.0200.1	353.07	265.99	353.07	265.99	-0.40722	3790.9	8.3243e+06	1.5	0.066812	0.93319	0.13362	0.40007	False
LmxM.30.0450i.1_52_0.287414965986395_165-184_1	LmxM.30.0450i.1-LmxM.30.0453.1	339.52	252.58	339.52	252.58	-0.4253	3779.3	7.4853e+06	1.5	0.066813	0.93319	0.13363	0.40007	False
LmxM.07.0340.1_57_0.0344551282051282_33-52_1	LmxM.07.0340.1	339.52	252.58	339.52	252.58	-0.4253	3779.3	7.4853e+06	1.5	0.066813	0.93319	0.13363	0.40007	False
LmxM.12.0170.1_57_0.414115646258503_480-499_1	LmxM.12.0170.1	269.99	186.64	269.99	186.64	-0.53027	3473.6	4.0171e+06	1.4999	0.066825	0.93317	0.13365	0.40007	False
LmxM.34.0550.1_29_0.0317863954227591_153-134_0	LmxM.34.0550.1	298.89	213.46	298.89	213.46	-0.48368	3648.5	5.2948e+06	1.4998	0.066828	0.93317	0.13366	0.40007	False
LmxM.34.2180.1_38_0.123202001250782_390-409_1	LmxM.34.2180.1	228.45	149.76	228.45	149.76	-0.60595	3096.4	2.5519e+06	1.4998	0.066829	0.93317	0.13366	0.40007	False
LmxM.32.0260.1_49_0.0640243902439024_73-54_0	LmxM.32.0260.1	228.45	149.76	228.45	149.76	-0.60595	3096.4	2.5519e+06	1.4998	0.066829	0.93317	0.13366	0.40007	False
LmxM.22.0070.1_52_0.266666666666667_228-247_1	LmxM.22.0070.1	250.13	168.76	250.13	168.76	-0.56492	3310.2	3.2641e+06	1.4998	0.066831	0.93317	0.13366	0.40007	False
LmxM.09.0610.1_29_0.156722354813047_387-406_1	LmxM.09.0610.1	243.81	163.17	243.81	163.17	-0.57643	3250.9	3.0449e+06	1.4998	0.066835	0.93316	0.13367	0.40007	False
LmxM.26.1350.1_43_0.345679012345679_442-461_1	LmxM.26.1350.1	295.28	210.11	295.28	210.11	-0.48893	3626.4	5.1228e+06	1.4997	0.066844	0.93316	0.13369	0.40007	False
LmxM.32.2570.1_43_0.38699494949495_609-628_1	LmxM.32.2570.1	184.21	112.88	184.21	112.88	-0.70165	2543.9	1.4222e+06	1.4996	0.066856	0.93314	0.13371	0.40007	False
LmxM.32.3180.1_29_0.142028985507246_337-356_1	LmxM.32.3180.1	184.21	112.88	184.21	112.88	-0.70165	2543.9	1.4222e+06	1.4996	0.066856	0.93314	0.13371	0.40007	False
LmxM.06.0870.1_43_0.393046107331822_513-532_1	LmxM.06.0870.1	284.44	200.05	284.44	200.05	-0.50561	3560.5	4.6281e+06	1.4996	0.066865	0.93314	0.13373	0.40007	False
LmxM.36.1130.1_19_0.0681318681318681_96-77_0	LmxM.36.1130.1	284.44	200.05	284.44	200.05	-0.50561	3560.5	4.6281e+06	1.4996	0.066865	0.93314	0.13373	0.40007	False
LmxM.17.1450.1_14_0.144421629021218_201-220_1	LmxM.17.1450.1	307.01	221.29	307.01	221.29	-0.47057	3674.5	5.695e+06	1.4996	0.066865	0.93313	0.13373	0.40007	False
LmxM.29.1950.1_29_0.452540480178671_1615-1634_1	LmxM.29.1950.1	186.92	115.11	186.92	115.11	-0.69455	2577.8	1.4797e+06	1.4994	0.066885	0.93312	0.13377	0.40007	False
LmxM.09.0760.1_14_0.150738435249603_2462-2481_1	LmxM.09.0760.1	303.4	217.94	303.4	217.94	-0.47548	3652.3	5.5148e+06	1.4994	0.06689	0.93311	0.13378	0.40007	False
LmxM.27.1030.1_29_0.170204841713222_450-469_1	LmxM.27.1030.1	164.34	97.233	164.34	97.233	-0.75119	2251.9	1.0432e+06	1.4993	0.066893	0.93311	0.13379	0.40007	False
LmxM.18.1040.1_0_0.105824039653036_423-442_1	LmxM.18.1040.1	164.34	97.233	164.34	97.233	-0.75119	2251.9	1.0432e+06	1.4993	0.066893	0.93311	0.13379	0.40007	False
LmxM.28.1300.1_14_0.151211361737678_170-189_1	LmxM.28.1300.1	241.1	160.94	241.1	160.94	-0.58015	3212.8	2.9539e+06	1.4993	0.066898	0.9331	0.1338	0.40007	False
LmxM.34.2340.1_14_0.273352999016716_553-572_1	LmxM.34.2340.1	241.1	160.94	241.1	160.94	-0.58015	3212.8	2.9539e+06	1.4993	0.066898	0.9331	0.1338	0.40007	False
LmxM.08_29.2360.1_43_0.251835535976505_337-356_1	LmxM.08_29.2360.1	327.78	241.41	327.78	241.41	-0.43971	3730.6	6.803e+06	1.4993	0.066899	0.9331	0.1338	0.40007	False
LmxM.36.4520.1_0_0.173940543959519_546-565_1	LmxM.36.4520.1	205.88	130.76	205.88	130.76	-0.65087	2821.4	1.9237e+06	1.4992	0.066914	0.93309	0.13383	0.40007	False
LmxM.05.0140.1_43_0.382968369829684_781-800_1	LmxM.05.0140.1	319.66	233.58	319.66	233.58	-0.45094	3704.4	6.3546e+06	1.4992	0.066915	0.93308	0.13383	0.40007	False
LmxM.34.2790.1_49_0.0496277915632754_69-50_0	LmxM.34.2790.1	223.04	145.29	223.04	145.29	-0.6149	3022.3	2.3909e+06	1.4992	0.066916	0.93308	0.13383	0.40007	False
LmxM.33.4540.1_14_0.287461773700306_87-106_1	LmxM.33.4540.1	223.04	145.29	223.04	145.29	-0.6149	3022.3	2.3909e+06	1.4992	0.066916	0.93308	0.13383	0.40007	False
LmxM.34.3730.1_19_0.143767423337316_357-376_1	LmxM.34.3730.1	174.28	105.06	174.28	105.06	-0.7248	2395.7	1.2234e+06	1.4991	0.06692	0.93308	0.13384	0.40007	False
LmxM.36.5650.1_43_0.319191919191919_312-331_1	LmxM.36.5650.1	174.28	105.06	174.28	105.06	-0.7248	2395.7	1.2234e+06	1.4991	0.06692	0.93308	0.13384	0.40007	False
LmxM.14.0600.1_67_0.314996725605763_473-492_1	LmxM.14.0600.1	354.87	268.23	354.87	268.23	-0.40253	3753.6	8.4405e+06	1.4991	0.066921	0.93308	0.13384	0.40007	False
LmxM.18.0140.1_43_0.315883668903803_702-721_1	LmxM.18.0140.1	192.34	119.59	192.34	119.59	-0.68106	2646.3	1.5991e+06	1.4991	0.066922	0.93308	0.13384	0.40007	False
LmxM.21.0850.1_38_0.156206415620642_105-124_1	LmxM.21.0850.1	192.34	119.59	192.34	119.59	-0.68106	2646.3	1.5991e+06	1.4991	0.066922	0.93308	0.13384	0.40007	False
LmxM.29.0560.1_52_0.231083844580777_222-241_1	LmxM.29.0560.1	195.04	121.82	195.04	121.82	-0.67463	2680.9	1.661e+06	1.499	0.066932	0.93307	0.13386	0.40007	False
LmxM.21.0750.1_29_0.290917473490088_621-640_1	LmxM.21.0750.1	197.75	124.06	197.75	124.06	-0.66841	2715.7	1.7244e+06	1.499	0.066935	0.93306	0.13387	0.40007	False
LmxM.22.1350.1_57_0.0209380234505863_15-34_1	LmxM.22.1350.1	197.75	124.06	197.75	124.06	-0.66841	2715.7	1.7244e+06	1.499	0.066935	0.93306	0.13387	0.40007	False
LmxM.34.4440.1_52_0.179012345679012_50-69_1	LmxM.34.4440.1	152.6	88.292	152.6	88.292	-0.78262	2068	8.53e+05	1.499	0.066938	0.93306	0.13388	0.40007	False
LmxM.22.1070.1_29_0.159254553155443_370-389_1	LmxM.22.1070.1	152.6	88.292	152.6	88.292	-0.78262	2068	8.53e+05	1.499	0.066938	0.93306	0.13388	0.40007	False
LmxM.08_29.2640.1_38_0.0844645550527904_109-128_1	LmxM.08_29.2640.1	324.17	238.05	324.17	238.05	-0.44387	3708.2	6.6013e+06	1.499	0.066943	0.93306	0.13389	0.40007	False
LmxM.33.0950.1_43_0.368440502586844_993-1012_1	LmxM.33.0950.1	220.33	143.05	220.33	143.05	-0.61957	2985.6	2.3128e+06	1.4989	0.066955	0.93304	0.13391	0.40007	False
LmxM.03.0620.1_43_0.38770325203252_760-779_1	LmxM.03.0620.1	260.96	178.82	260.96	178.82	-0.54282	3373.8	3.6626e+06	1.4988	0.066963	0.93304	0.13393	0.40007	False
LmxM.21.0310.1_57_0.478219696969697_498-517_1	LmxM.21.0310.1	176.98	107.29	176.98	107.29	-0.71684	2428.6	1.2757e+06	1.4987	0.066974	0.93303	0.13395	0.40007	False
LmxM.20.1230.1_67_0.495024875621891_192-211_1	LmxM.20.1230.1	167.05	99.468	167.05	99.468	-0.74217	2283.8	1.0905e+06	1.4987	0.066979	0.93302	0.13396	0.40007	False
LmxM.36.1260.1_57_0.353046594982079_385-404_1	LmxM.36.1260.1	229.36	150.88	229.36	150.88	-0.60096	3079.5	2.5794e+06	1.4987	0.066979	0.93302	0.13396	0.40007	False
LmxM.08.0070.1_0_0.0417989417989418_75-94_1	LmxM.08.0070.1	337.72	251.46	337.72	251.46	-0.424	3719.7	7.3776e+06	1.4986	0.066989	0.93301	0.13398	0.40007	False
LmxM.30.2230.1_14_0.342941611234294_467-448_0	LmxM.30.2230.1	217.62	140.82	217.62	140.82	-0.62436	2949.1	2.2364e+06	1.4986	0.066991	0.93301	0.13398	0.40007	False
LmxM.31.2270.1_52_0.29081400636653_1274-1293_1	LmxM.31.2270.1	264.57	182.17	264.57	182.17	-0.53592	3395.1	3.8019e+06	1.4986	0.066993	0.93301	0.13399	0.40007	False
LmxM.34.4850.1_48_0.49136786188579_365-384_1	LmxM.34.4850.1	179.69	109.53	179.69	109.53	-0.70915	2461.7	1.3295e+06	1.4984	0.06702	0.93298	0.13404	0.40007	False
LmxM.28.0490.1_67_0.281708094327597_432-451_1	LmxM.28.0490.1	179.69	109.53	179.69	109.53	-0.70915	2461.7	1.3295e+06	1.4984	0.06702	0.93298	0.13404	0.40007	False
LmxM.34.0890.1_48_0.423694779116466_207-226_1	LmxM.34.0890.1	242	162.05	242	162.05	-0.5756	3195.6	2.984e+06	1.4983	0.067032	0.93297	0.13406	0.40007	False
LmxM.34.3880.1_48_0.384269662921348_523-504_0	LmxM.34.3880.1	242	162.05	242	162.05	-0.5756	3195.6	2.984e+06	1.4983	0.067032	0.93297	0.13406	0.40007	False
LmxM.05.0330.1_29_0.0358923230309073_111-92_0	LmxM.05.0330.1	381.96	296.17	381.96	296.17	-0.36592	3680.3	1.0307e+07	1.4982	0.067036	0.93296	0.13407	0.40007	False
LmxM.14.1130.1_43_0.150514731984381_421-440_1	LmxM.14.1130.1	258.25	176.58	258.25	176.58	-0.54586	3335	3.5603e+06	1.4982	0.067043	0.93296	0.13409	0.40007	False
LmxM.26.1420.1_14_0.231769752317698_1671-1690_1	LmxM.26.1420.1	212.2	136.35	212.2	136.35	-0.63437	2876.8	2.0884e+06	1.4981	0.067053	0.93295	0.13411	0.40007	False
LmxM.27.1295.1_33_0.0454545454545455_27-8_0	LmxM.27.1295.1	169.76	101.7	169.76	101.7	-0.7335	2315.9	1.1392e+06	1.4981	0.067055	0.93295	0.13411	0.40007	False
LmxM.23.0125.1_52_0.312607944732297_177-196_1	LmxM.23.0125.1	169.76	101.7	169.76	101.7	-0.7335	2315.9	1.1392e+06	1.4981	0.067055	0.93295	0.13411	0.40007	False
LmxM.26.0770.1_52_0.107711918419375_159-178_1	LmxM.26.0770.1	121.9	65.939	121.9	65.939	-0.87659	1565.9	4.6346e+05	1.498	0.067065	0.93293	0.13413	0.40007	False
LmxM.06.1220.1_14_0.359460598398652_847-866_1	LmxM.06.1220.1	261.87	179.94	261.87	179.94	-0.53884	3356.2	3.6971e+06	1.4979	0.067076	0.93292	0.13415	0.40007	False
LmxM.13.1530.1_33_0.293212669683258_975-956_0	LmxM.13.1530.1	325.98	240.29	325.98	240.29	-0.43844	3671.3	6.7017e+06	1.4979	0.067078	0.93292	0.13416	0.40007	False
LmxM.33.4610.1_60_0.354916067146283_589-608_1	LmxM.33.4610.1	185.11	114	185.11	114	-0.69457	2528.7	1.4412e+06	1.4978	0.067087	0.93291	0.13417	0.40007	False
LmxM.31.3200.1_29_0.00781643973777105_27-46_1	LmxM.31.3200.1	162.54	96.115	162.54	96.115	-0.75185	2205.9	1.0123e+06	1.4978	0.06709	0.93291	0.13418	0.40007	False
LmxM.08_29.2540.1_38_0.0755905511811024_151-132_0	LmxM.08_29.2540.1	353.07	267.11	353.07	267.11	-0.40119	3694.2	8.3243e+06	1.4978	0.067094	0.93291	0.13419	0.40007	False
LmxM.19.0985.1_14_0.350742447516641_678-697_1	LmxM.19.0985.1-LmxM.19.0995.1	309.72	224.64	309.72	224.64	-0.4616	3619.5	5.8325e+06	1.4978	0.067096	0.9329	0.13419	0.40007	False
LmxM.20.1140.1_38_0.150571131879543_141-160_1	LmxM.20.1140.1	206.78	131.88	206.78	131.88	-0.64497	2805.3	1.9467e+06	1.4977	0.067099	0.9329	0.1342	0.40007	False
LmxM.08.0980.1_19_0.0817369093231162_253-272_1	LmxM.08.0980.1	475.87	396.75	475.87	396.75	-0.26173	3129.9	1.8726e+07	1.4977	0.067102	0.9329	0.1342	0.40007	False
LmxM.08_29.1600.1_0_0.149779735682819_309-290_0	LmxM.08_29.1600.1	335.01	249.23	335.01	249.23	-0.42524	3679	7.218e+06	1.4977	0.067105	0.9329	0.13421	0.40007	False
LmxM.05.0980.1_29_0.12448132780083_184-165_0	LmxM.05.0980.1	437.95	355.4	437.95	355.4	-0.30054	3406.8	1.4944e+07	1.4977	0.067109	0.93289	0.13422	0.40007	False
LmxM.11.0790.1_19_0.0598958333333333_42-61_1	LmxM.11.0790.1	344.04	258.17	344.04	258.17	-0.41285	3686.6	7.7587e+06	1.4977	0.067109	0.93289	0.13422	0.40007	False
LmxM.30.1440a.1_63_0.33252131546894_828-809_0	LmxM.30.1440a.1-LmxM.30.1440b.1	339.52	253.7	339.52	253.7	-0.41895	3682.8	7.4853e+06	1.4977	0.06711	0.93289	0.13422	0.40007	False
LmxM.10.0960.1_0_0.0995456422965717_234-253_1	LmxM.10.0960.1	204.07	129.64	204.07	129.64	-0.65051	2770	1.8782e+06	1.4976	0.067116	0.93288	0.13423	0.40007	False
Non-targeting-786	Non-target-29	221.23	144.17	221.23	144.17	-0.61429	2969	2.3387e+06	1.4976	0.067117	0.93288	0.13423	0.40007	False
LmxM.07.0010.1_48_0.455922865013774_997-978_0	LmxM.07.0010.1	389.19	303.99	389.19	303.99	-0.35539	3629	1.0845e+07	1.4976	0.067121	0.93288	0.13424	0.40007	False
LmxM.06.0810.1_0_0.142915392456677_1396-1415_1	LmxM.06.0810.1	255.54	174.35	255.54	174.35	-0.54899	3296.4	3.4597e+06	1.4976	0.067121	0.93288	0.13424	0.40007	False
LmxM.26.2420.1_38_0.102842377260982_193-212_1	LmxM.26.2420.1	255.54	174.35	255.54	174.35	-0.54899	3296.4	3.4597e+06	1.4976	0.067121	0.93288	0.13424	0.40007	False
LmxM.33.1470.1_29_0.0839630562552477_96-115_1	LmxM.33.1470.1	132.74	73.763	132.74	73.763	-0.83902	1739.1	5.8405e+05	1.4976	0.067123	0.93288	0.13425	0.40007	False
LmxM.36.1400.1_14_0.232732732732733_303-322_1	LmxM.36.1400.1	230.26	152	230.26	152	-0.59603	3062.7	2.6071e+06	1.4975	0.067128	0.93287	0.13426	0.40007	False
LmxM.36.1710.1_60_0.142980189491817_155-174_1	LmxM.36.1710.1	201.37	127.41	201.37	127.41	-0.65622	2734.8	1.8113e+06	1.4975	0.067128	0.93287	0.13426	0.40007	False
LmxM.18.1460.1_29_0.0841602352076442_222-241_1	LmxM.18.1460.1	150.8	87.174	150.8	87.174	-0.78373	2024	8.2586e+05	1.4975	0.067131	0.93287	0.13426	0.40007	False
LmxM.30.0390.1_33_0.370700636942675_878-859_0	LmxM.30.0390.1	150.8	87.174	150.8	87.174	-0.78373	2024	8.2586e+05	1.4975	0.067131	0.93287	0.13426	0.40007	False
LmxM.09.0580.1_49_0.202797202797203_181-162_0	LmxM.09.0580.1	358.48	272.7	358.48	272.7	-0.39334	3679.6	8.6759e+06	1.4975	0.067131	0.93287	0.13426	0.40007	False
LmxM.29.1540.1_46_0.197341513292434_186-205_1	LmxM.29.1540.1	193.24	120.7	193.24	120.7	-0.67447	2630.7	1.6196e+06	1.4975	0.067134	0.93287	0.13427	0.40007	False
LmxM.18.0330.1_71_0.438095238095238_313-332_1	LmxM.18.0330.1	193.24	120.7	193.24	120.7	-0.67447	2630.7	1.6196e+06	1.4975	0.067134	0.93287	0.13427	0.40007	False
LmxM.36.1040.1_57_0.0394889663182346_25-44_1	LmxM.36.1040.1	198.66	125.17	198.66	125.17	-0.66211	2699.9	1.7459e+06	1.4975	0.067136	0.93286	0.13427	0.40007	False
LmxM.25.1670.1_57_0.437293729372937_261-280_1	LmxM.25.1670.1	195.95	122.94	195.95	122.94	-0.66819	2665.2	1.682e+06	1.4975	0.067138	0.93286	0.13428	0.40007	False
LmxM.07.0831.1_29_0.117370892018779_693-712_1	LmxM.07.0831.1	249.22	168.76	249.22	168.76	-0.55972	3237.2	3.2322e+06	1.4973	0.067151	0.93285	0.1343	0.40007	False
LmxM.04.0280.1_33_0.385524372230428_2353-2334_0	LmxM.04.0280.1	302.5	217.94	302.5	217.94	-0.47119	3575.6	5.4704e+06	1.4973	0.067155	0.93285	0.13431	0.40007	False
LmxM.26.2100.1_38_0.0252682589131187_66-85_1	LmxM.26.2100.1	218.52	141.94	218.52	141.94	-0.61898	2932.6	2.2617e+06	1.4973	0.067157	0.93284	0.13431	0.40007	False
LmxM.08_29.0350.1_14_0.365009746588694_1491-1510_1	LmxM.08_29.0350.1	349.45	263.76	349.45	263.76	-0.40456	3672	8.0951e+06	1.4973	0.067159	0.93284	0.13432	0.40007	False
LmxM.08_29.0350.1_43_0.0243664717348928_94-113_1	LmxM.08_29.0350.1	390.09	305.11	390.09	305.11	-0.35345	3610.8	1.0914e+07	1.4973	0.067161	0.93284	0.13432	0.40007	False
LmxM.13.1500.1_29_0.0867755363432597_268-287_1	LmxM.13.1500.1	318.75	233.58	318.75	233.58	-0.44687	3627.1	6.306e+06	1.4972	0.067167	0.93283	0.13433	0.40007	False
LmxM.08_29.0280.1_43_0.140921409214092_198-217_1	LmxM.08_29.0280.1	310.63	225.76	310.63	225.76	-0.45866	3601.3	5.8788e+06	1.4972	0.067171	0.93283	0.13434	0.40007	False
LmxM.23.0225.1_52_0.296622613803231_198-217_1	LmxM.23.0225.1	175.18	106.17	175.18	106.17	-0.71709	2380.9	1.2407e+06	1.4972	0.067176	0.93282	0.13435	0.40007	False
LmxM.23.0220.1_0_0.164638052530429_776-757_0	LmxM.23.0220.1	175.18	106.17	175.18	106.17	-0.71709	2380.9	1.2407e+06	1.4972	0.067176	0.93282	0.13435	0.40007	False
LmxM.26.1760.1_67_0.45258019525802_644-663_1	LmxM.26.1760.1	227.55	149.76	227.55	149.76	-0.60026	3025.7	2.5246e+06	1.4971	0.06718	0.93282	0.13436	0.40007	False
LmxM.34.4900.1_33_0.203463203463203_89-108_1	LmxM.34.4900.1	215.81	139.7	215.81	139.7	-0.62381	2896.4	2.1864e+06	1.497	0.067193	0.93281	0.13439	0.40007	False
LmxM.28.1310.1_0_0.0964618249534451_256-275_1	LmxM.28.1310.1	126.42	69.292	126.42	69.292	-0.85813	1631.7	5.1157e+05	1.4969	0.067207	0.93279	0.13441	0.40007	False
LmxM.18.1430.1_14_0.0972716488730724_323-342_1	LmxM.18.1430.1	126.42	69.292	126.42	69.292	-0.85813	1631.7	5.1157e+05	1.4969	0.067207	0.93279	0.13441	0.40007	False
LmxM.12.0530.1_43_0.0979097909790979_173-192_1	LmxM.12.0530.1	464.13	384.46	464.13	384.46	-0.27106	3173.9	1.7498e+07	1.4969	0.067214	0.93279	0.13443	0.40007	False
LmxM.31.1920.1_29_0.147832267235252_202-221_1	LmxM.31.1920.1	177.89	108.41	177.89	108.41	-0.70933	2413.7	1.2935e+06	1.4968	0.067222	0.93278	0.13444	0.40007	False
Non-targeting-937	Non-target-185	345.84	260.4	345.84	260.4	-0.408	3649.8	7.8698e+06	1.4968	0.067223	0.93278	0.13445	0.40007	False
LmxM.26.0870.1_33_0.137755102040816_333-314_0	LmxM.26.0870.1	120.1	64.822	120.1	64.822	-0.87952	1527.7	4.4505e+05	1.4968	0.067227	0.93277	0.13445	0.40007	False
LmxM.32.2600.1_43_0.232442067736185_645-664_1	LmxM.32.2600.1	269.99	187.76	269.99	187.76	-0.5217	3381.1	4.0171e+06	1.4968	0.067227	0.93277	0.13445	0.40007	False
LmxM.14.0600.1_57_0.493778650949574_751-770_1	LmxM.14.0600.1	269.99	187.76	269.99	187.76	-0.5217	3381.1	4.0171e+06	1.4968	0.067227	0.93277	0.13445	0.40007	False
LmxM.34.2870.1_57_0.297345928924876_651-670_1	LmxM.34.2870.1	224.84	147.53	224.84	147.53	-0.60461	2989	2.4438e+06	1.4968	0.067229	0.93277	0.13446	0.40007	False
LmxM.32.2670.1_0_0.0789402541227359_288-307_1	LmxM.32.2670.1	256.45	175.47	256.45	175.47	-0.54489	3279	3.493e+06	1.4967	0.067238	0.93276	0.13448	0.40007	False
LmxM.08_29.2330.1_38_0.0822041553748871_88-107_1	LmxM.08_29.2330.1	391.89	307.34	391.89	307.34	-0.3496	3574.4	1.1052e+07	1.4967	0.067241	0.93276	0.13448	0.40007	False
LmxM.36.3060.1_43_0.074021687883074_149-168_1	LmxM.36.3060.1	311.53	226.88	311.53	226.88	-0.45574	3583.1	5.9253e+06	1.4966	0.067245	0.93275	0.13449	0.40007	False
LmxM.08.0860.1_57_0.355097365406644_303-322_1	LmxM.08.0860.1	210.4	135.23	210.4	135.23	-0.63388	2824.8	2.0405e+06	1.4965	0.067256	0.93274	0.13451	0.40007	False
LmxM.13.1090.1_0_0.0622627182991648_76-95_1	LmxM.13.1090.1	210.4	135.23	210.4	135.23	-0.63388	2824.8	2.0405e+06	1.4965	0.067256	0.93274	0.13451	0.40007	False
LmxM.29.0970.1_14_0.36039886039886_250-269_1	LmxM.29.0970.1	210.4	135.23	210.4	135.23	-0.63388	2824.8	2.0405e+06	1.4965	0.067256	0.93274	0.13451	0.40007	False
LmxM.23.1240.1_38_0.0809792843691149_167-186_1	LmxM.23.1240.1	180.6	110.64	180.6	110.64	-0.70183	2446.7	1.3477e+06	1.4965	0.06726	0.93274	0.13452	0.40007	False
LmxM.22.1440.1_29_0.00460223537146614_44978_1	LmxM.22.1440.1	180.6	110.64	180.6	110.64	-0.70183	2446.7	1.3477e+06	1.4965	0.06726	0.93274	0.13452	0.40007	False
LmxM.31.3390.1_38_0.188574597892402_336-355_1	LmxM.31.3390.1	153.51	89.409	153.51	89.409	-0.77313	2054.3	8.6677e+05	1.4965	0.067265	0.93273	0.13453	0.40007	False
LmxM.31.3650.1_52_0.298438934802571_318-337_1	LmxM.31.3650.1	231.16	153.11	231.16	153.11	-0.59115	3045.9	2.6349e+06	1.4964	0.067274	0.93273	0.13455	0.40007	False
LmxM.08_29.0390.1_71_0.395913154533844_300-319_1	LmxM.08_29.0390.1	207.69	133	207.69	133	-0.63914	2789.3	1.9699e+06	1.4963	0.067282	0.93272	0.13456	0.40007	False
LmxM.05.0910.1_38_0.0570797855566067_175-194_1	LmxM.05.0910.1	337.72	252.58	337.72	252.58	-0.41763	3623.9	7.3776e+06	1.4963	0.067288	0.93271	0.13458	0.40007	False
LmxM.18.0910.1_29_0.0310427968655817_100-119_1	LmxM.18.0910.1	160.73	94.997	160.73	94.997	-0.75253	2160.5	9.8207e+05	1.4963	0.067289	0.93271	0.13458	0.40007	False
LmxM.32.3100.1_14_0.120886981402003_161-180_1	LmxM.32.3100.1	160.73	94.997	160.73	94.997	-0.75253	2160.5	9.8207e+05	1.4963	0.067289	0.93271	0.13458	0.40007	False
LmxM.31.2180.1_38_0.0441595441595442_25-44_1	LmxM.31.2180.1	183.31	112.88	183.31	112.88	-0.69459	2479.9	1.4033e+06	1.4963	0.067291	0.93271	0.13458	0.40007	False
LmxM.17.0930.1_43_0.0884932920536636_334-353_1	LmxM.17.0930.1	243.81	164.29	243.81	164.29	-0.56664	3161.4	3.0449e+06	1.4962	0.067295	0.93271	0.13459	0.40007	False
Non-targeting-288	Non-target-14	204.98	130.76	204.98	130.76	-0.64456	2754	1.9009e+06	1.4962	0.067303	0.9327	0.13461	0.40007	False
LmxM.06.0700.1_14_0.13768115942029_295-314_1	LmxM.06.0700.1	320.56	235.82	320.56	235.82	-0.44131	3590.6	6.4035e+06	1.4962	0.067305	0.93269	0.13461	0.40007	False
LmxM.09.0640.1_86_0.445775116433799_660-679_1	LmxM.09.0640.1	253.74	173.23	253.74	173.23	-0.54802	3240.7	3.3937e+06	1.4961	0.067318	0.93268	0.13464	0.40007	False
LmxM.36.1710.1_49_0.225667527993109_255-274_1	LmxM.36.1710.1	219.43	143.05	219.43	143.05	-0.61367	2916.2	2.2872e+06	1.4961	0.06732	0.93268	0.13464	0.40007	False
LmxM.31.2100.1_38_0.121463077984817_347-366_1	LmxM.31.2100.1	170.66	102.82	170.66	102.82	-0.72549	2301.3	1.1558e+06	1.496	0.067323	0.93268	0.13465	0.40007	False
LmxM.22.1330.1_19_0.162382065264433_1870-1889_1	LmxM.22.1330.1	170.66	102.82	170.66	102.82	-0.72549	2301.3	1.1558e+06	1.496	0.067323	0.93268	0.13465	0.40007	False
LmxM.08.0360.1_89_0.480905233380481_1031-1012_0	LmxM.08.0360.1	411.76	328.58	411.76	328.58	-0.32468	3459.5	1.264e+07	1.496	0.067328	0.93267	0.13466	0.40007	False
LmxM.36.4680.1_29_0.120881121427271_657-676_1	LmxM.36.4680.1	228.45	150.88	228.45	150.88	-0.59529	3009.1	2.5519e+06	1.496	0.06733	0.93267	0.13466	0.40007	False
LmxM.33.3010.1_52_0.337333333333333_250-269_1	LmxM.33.3010.1	228.45	150.88	228.45	150.88	-0.59529	3009.1	2.5519e+06	1.496	0.06733	0.93267	0.13466	0.40007	False
LmxM.27.1870.1_43_0.122511485451761_248-229_0	LmxM.27.1870.1	188.72	117.35	188.72	117.35	-0.68084	2547.1	1.5188e+06	1.496	0.06733	0.93267	0.13466	0.40007	False
LmxM.27.1210.1_14_0.308733087330873_496-515_1	LmxM.27.1210.1	274.51	192.23	274.51	192.23	-0.51177	3384.7	4.2022e+06	1.4959	0.067338	0.93266	0.13468	0.40007	False
LmxM.33.0040.1_14_0.00784313725490196_45102_1	LmxM.33.0040.1	135.45	75.998	135.45	75.998	-0.82545	1767.1	6.1699e+05	1.4958	0.067355	0.93265	0.13471	0.40007	False
LmxM.36.2340.1_29_0.170711974110032_207-226_1	LmxM.36.2340.1	234.78	156.47	234.78	156.47	-0.58237	3066.2	2.7483e+06	1.4958	0.067358	0.93264	0.13472	0.40007	False
LmxM.25.1000.1_43_0.0254721124286342_54-73_1	LmxM.25.1000.1	216.72	140.82	216.72	140.82	-0.61839	2880.1	2.2113e+06	1.4957	0.06736	0.93264	0.13472	0.40007	False
LmxM.28.2630.1_43_0.362745098039216_478-497_1	LmxM.28.2630.1	71.336	563.28	71.336	563.28	2.9636	1.21e+05	1.0817e+05	1.4957	0.88502	0.11498	0.22996	0.40007	True
LmxM.18.0880.1_33_0.337953795379538_1017-1036_1	LmxM.18.0880.1	144.48	82.704	144.48	82.704	-0.79743	1908	7.3519e+05	1.4957	0.067362	0.93264	0.13472	0.40007	False
LmxM.26.1960.1_52_0.171238570241064_403-422_1	LmxM.26.1960.1	241.1	162.05	241.1	162.05	-0.57023	3123.8	2.9539e+06	1.4957	0.067364	0.93264	0.13473	0.40007	False
LmxM.24.1080.1_57_0.390168970814132_498-517_1	LmxM.24.1080.1	84.88	41.352	84.88	41.352	-1.0199	947.37	1.7343e+05	1.4956	0.067378	0.93262	0.13476	0.40007	False
LmxM.32.0710.1_49_0.019047619047619_45-26_0	LmxM.32.0710.1	163.44	97.233	163.44	97.233	-0.74329	2191.7	1.0277e+06	1.4956	0.06738	0.93262	0.13476	0.40007	False
LmxM.33.2710.1_29_0.0199556541019956_30-11_0	LmxM.33.2710.1	163.44	97.233	163.44	97.233	-0.74329	2191.7	1.0277e+06	1.4956	0.06738	0.93262	0.13476	0.40007	False
Non-targeting-272	Non-target-40	225.75	148.64	225.75	148.64	-0.59955	2972.4	2.4706e+06	1.4956	0.067382	0.93262	0.13476	0.40007	False
LmxM.34.4510.1_57_0.290229885057471_192-211_1	LmxM.34.4510.1	156.22	91.645	156.22	91.645	-0.76297	2084.7	9.0895e+05	1.4956	0.067385	0.93261	0.13477	0.40007	False
LmxM.13.1070.1_29_0.0987827715355805_639-620_0	LmxM.13.1070.1	348.55	263.76	348.55	263.76	-0.40083	3595	8.0384e+06	1.4955	0.06739	0.93261	0.13478	0.40007	False
LmxM.14.0290.1_52_0.136417556346382_105-124_1	LmxM.14.0290.1	313.34	229.11	313.34	229.11	-0.44997	3546.8	6.0191e+06	1.4955	0.067392	0.93261	0.13478	0.40007	False
LmxM.21.1240.1_33_0.263657957244656_1006-987_0	LmxM.21.1240.1	251.03	171	251.03	171	-0.55122	3202.7	3.2962e+06	1.4955	0.067397	0.9326	0.13479	0.40007	False
LmxM.24.2110.1_43_0.0544488711819389_74-93_1	LmxM.24.2110.1	214.01	138.58	214.01	138.58	-0.62325	2844.3	2.137e+06	1.4955	0.067398	0.9326	0.1348	0.40007	False
LmxM.13.0480.1_43_0.336643026004728_707-726_1	LmxM.13.0480.1	344.04	259.29	344.04	259.29	-0.40665	3591.2	7.7587e+06	1.4954	0.067401	0.9326	0.1348	0.40007	False
LmxM.01.0250.1_57_0.199166666666667_467-486_1	LmxM.01.0250.1	289.86	206.76	289.86	206.76	-0.4854	3452.7	4.8715e+06	1.4954	0.067407	0.93259	0.13481	0.40007	False
LmxM.19.1030.1_52_0.362268518518519_306-325_1	LmxM.19.1030.1	176.08	107.29	176.08	107.29	-0.7095	2366.1	1.2581e+06	1.4952	0.067427	0.93257	0.13485	0.40007	False
LmxM.16.0260.1_60_0.214381720430108_312-331_1	LmxM.16.0260.1	238.39	159.82	238.39	159.82	-0.57391	3086.5	2.8646e+06	1.4952	0.067431	0.93257	0.13486	0.40007	False
LmxM.27.1920.1_43_0.368663594470046_723-704_0	LmxM.27.1920.1	211.3	136.35	211.3	136.35	-0.62824	2808.7	2.0643e+06	1.4952	0.067432	0.93257	0.13486	0.40007	False
LmxM.27.0490.1_19_0.1517338995046_1065-1084_1	LmxM.27.0490.1	211.3	136.35	211.3	136.35	-0.62824	2808.7	2.0643e+06	1.4952	0.067432	0.93257	0.13486	0.40007	False
LmxM.28.2320.1_29_0.159484346224678_428-447_1	LmxM.28.2320.1	81.269	39.117	81.269	39.117	-1.0361	888.39	1.5411e+05	1.4952	0.067435	0.93257	0.13487	0.40007	False
LmxM.15.0770.1_43_0.367326230339929_720-739_1	LmxM.15.0770.1	402.73	319.64	402.73	319.64	-0.33245	3452.2	1.1901e+07	1.4951	0.067449	0.93255	0.1349	0.40007	False
LmxM.24.1110.1_52_0.388563458856346_1389-1408_1	LmxM.24.1110.1	297.98	214.58	297.98	214.58	-0.47183	3478	5.2514e+06	1.4951	0.067449	0.93255	0.1349	0.40007	False
LmxM.10.0350.1_43_0.322162645218945_715-734_1	LmxM.10.0350.1	359.39	274.93	359.39	274.93	-0.38523	3566.2	8.7354e+06	1.495	0.067457	0.93254	0.13491	0.40007	False
LmxM.24.1620.1_57_0.468233246301131_531-550_1	LmxM.24.1620.1	166.15	99.468	166.15	99.468	-0.7344	2223.2	1.0746e+06	1.495	0.067459	0.93254	0.13492	0.40007	False
LmxM.30.1300.1_14_0.269406392694064_822-841_1	LmxM.30.1300.1	151.7	88.292	151.7	88.292	-0.77411	2010.4	8.3936e+05	1.495	0.067463	0.93254	0.13493	0.40007	False
LmxM.22.0730.1_0_0.0151878497202238_16-35_1	LmxM.22.0730.1	151.7	88.292	151.7	88.292	-0.77411	2010.4	8.3936e+05	1.495	0.067463	0.93254	0.13493	0.40007	False
LmxM.28.0620.1_29_0.0944782168186424_366-385_1	LmxM.28.0620.1	178.79	109.53	178.79	109.53	-0.70193	2398.8	1.3114e+06	1.4949	0.067466	0.93253	0.13493	0.40007	False
LmxM.32.3220.1_19_0.0822429906542056_135-116_0	LmxM.32.3220.1	178.79	109.53	178.79	109.53	-0.70193	2398.8	1.3114e+06	1.4949	0.067466	0.93253	0.13493	0.40007	False
LmxM.14.1460.1_43_0.390070921985816_172-153_0	LmxM.14.1460.1	258.25	177.7	258.25	177.7	-0.53681	3244.3	3.5603e+06	1.4949	0.067468	0.93253	0.13494	0.40007	False
LmxM.28.2960.1_57_0.264189886480908_245-264_1	LmxM.28.2960.1	248.32	168.76	248.32	168.76	-0.5545	3164.9	3.2005e+06	1.4949	0.067474	0.93253	0.13495	0.40007	False
LmxM.25.0970.1_38_0.0518276050190944_187-206_1	LmxM.25.0970.1	220.33	144.17	220.33	144.17	-0.60842	2899.8	2.3128e+06	1.4948	0.06748	0.93252	0.13496	0.40007	False
LmxM.22.1620.1_14_0.236904761904762_1983-2002_1	LmxM.22.1620.1	220.33	144.17	220.33	144.17	-0.60842	2899.8	2.3128e+06	1.4948	0.06748	0.93252	0.13496	0.40007	False
LmxM.29.3260.1_29_0.411003236245955_504-523_1	LmxM.29.3260.1	220.33	144.17	220.33	144.17	-0.60842	2899.8	2.3128e+06	1.4948	0.06748	0.93252	0.13496	0.40007	False
LmxM.36.1060.1_0_0.125830013280212_372-391_1	LmxM.36.1060.1	129.13	71.527	129.13	71.527	-0.84332	1658.8	5.4189e+05	1.4948	0.06748	0.93252	0.13496	0.40007	False
LmxM.05.0220.1_43_0.0387473460721868_69-88_1	LmxM.05.0220.1	391.89	308.46	391.89	308.46	-0.34438	3480.5	1.1052e+07	1.4948	0.067486	0.93251	0.13497	0.40007	False
LmxM.18.0870.1_71_0.464512040557668_726-745_1	LmxM.18.0870.1	205.88	131.88	205.88	131.88	-0.63868	2738.1	1.9237e+06	1.4948	0.067488	0.93251	0.13498	0.40007	False
LmxM.07.0870.1_67_0.40035746201966_441-460_1	LmxM.07.0870.1	318.75	234.7	318.75	234.7	-0.44001	3532.5	6.306e+06	1.4948	0.067489	0.93251	0.13498	0.40007	False
LmxM.24.0340.1_0_0.19672131147541_581-562_0	LmxM.24.0340.1	158.93	93.88	158.93	93.88	-0.75322	2115.4	9.5239e+05	1.4947	0.067491	0.93251	0.13498	0.40007	False
LmxM.31.1410.1_0_0.0373073803730738_39-58_1	LmxM.31.1410.1	158.93	93.88	158.93	93.88	-0.75322	2115.4	9.5239e+05	1.4947	0.067491	0.93251	0.13498	0.40007	False
LmxM.34.5000.1_86_0.413997627520759_340-359_1	LmxM.34.5000.1	261.87	181.05	261.87	181.05	-0.52996	3265.2	3.6971e+06	1.4947	0.067494	0.93251	0.13499	0.40007	False
LmxM.14.0260.1_43_0.165053019824804_351-370_1	LmxM.14.0260.1	386.48	302.87	386.48	302.87	-0.35064	3494.7	1.0641e+07	1.4947	0.067496	0.9325	0.13499	0.40007	False
LmxM.23.1200.1_52_0.0204081632653061_41-22_0	LmxM.23.1200.1	181.5	111.76	181.5	111.76	-0.69462	2431.7	1.3661e+06	1.4947	0.067497	0.9325	0.13499	0.40007	False
LmxM.33.2550.1_38_0.117044228694714_213-232_1	LmxM.33.2550.1	181.5	111.76	181.5	111.76	-0.69462	2431.7	1.3661e+06	1.4947	0.067497	0.9325	0.13499	0.40007	False
LmxM.18.0640.1_19_0.128676470588235_110-91_0	LmxM.18.0640.1	323.27	239.17	323.27	239.17	-0.43313	3536.2	6.5515e+06	1.4946	0.067508	0.93249	0.13502	0.40007	False
LmxM.29.3120.1_29_0.108501118568233_90-109_1	LmxM.29.3120.1	203.17	129.64	203.17	129.64	-0.64414	2703.2	1.8558e+06	1.4946	0.06751	0.93249	0.13502	0.40007	False
LmxM.21.0210.1_43_0.0716510903426791_104-123_1	LmxM.21.0210.1	203.17	129.64	203.17	129.64	-0.64414	2703.2	1.8558e+06	1.4946	0.06751	0.93249	0.13502	0.40007	False
LmxM.34.0490.1_29_0.133652503490924_664-683_1	LmxM.34.0490.1	203.17	129.64	203.17	129.64	-0.64414	2703.2	1.8558e+06	1.4946	0.06751	0.93249	0.13502	0.40007	False
LmxM.34.2730.1_38_0.119741100323625_142-161_1	LmxM.34.2730.1	184.21	114	184.21	114	-0.68756	2464.8	1.4222e+06	1.4945	0.067521	0.93248	0.13504	0.40007	False
LmxM.29.0590.1_14_0.373027989821883_729-748_1	LmxM.29.0590.1	147.19	84.939	147.19	84.939	-0.78603	1937.4	7.7323e+05	1.4945	0.067521	0.93248	0.13504	0.40007	False
LmxM.29.3610.1_0_0.0291345329905741_30-49_1	LmxM.29.3610.1	147.19	84.939	147.19	84.939	-0.78603	1937.4	7.7323e+05	1.4945	0.067521	0.93248	0.13504	0.40007	False
LmxM.36.2280.1_19_0.13508064516129_205-186_0	LmxM.36.2280.1	147.19	84.939	147.19	84.939	-0.78603	1937.4	7.7323e+05	1.4945	0.067521	0.93248	0.13504	0.40007	False
LmxM.15.1560.1_14_0.0945909938715694_346-365_1	LmxM.15.1560.1	283.54	201.17	283.54	201.17	-0.49304	3392.1	4.5883e+06	1.4945	0.067523	0.93248	0.13505	0.40007	False
LmxM.14.0940.1_38_0.126633986928105_306-325_1	LmxM.14.0940.1	283.54	201.17	283.54	201.17	-0.49304	3392.1	4.5883e+06	1.4945	0.067523	0.93248	0.13505	0.40007	False
LmxM.14.1420.1_29_0.14207650273224_281-300_1	LmxM.14.1420.1	217.62	141.94	217.62	141.94	-0.61304	2863.9	2.2364e+06	1.4945	0.067525	0.93247	0.13505	0.40007	False
LmxM.17.0510.1_29_0.126169732171668_387-406_1	LmxM.17.0510.1	269.09	187.76	269.09	187.76	-0.51689	3307.2	3.9807e+06	1.4945	0.067525	0.93247	0.13505	0.40007	False
LmxM.34.1610.1_19_0.0932914046121593_270-251_0	LmxM.34.1610.1	168.86	101.7	168.86	101.7	-0.72585	2254.9	1.1229e+06	1.4945	0.067528	0.93247	0.13506	0.40007	False
LmxM.20.0620.1_38_0.158426719402329_714-733_1	LmxM.20.0620.1	226.65	149.76	226.65	149.76	-0.59455	2955.9	2.4975e+06	1.4944	0.067534	0.93247	0.13507	0.40007	False
LmxM.34.1350.1_43_0.207207207207207_141-122_0	LmxM.34.1350.1	186.92	116.23	186.92	116.23	-0.68073	2498.2	1.4797e+06	1.4944	0.067537	0.93246	0.13507	0.40007	False
LmxM.30.2195.1_29_0.474712643678161_819-838_1	LmxM.30.2195.1	133.64	74.88	133.64	74.88	-0.82733	1726.4	5.9491e+05	1.4944	0.06754	0.93246	0.13508	0.40007	False
LmxM.28.1820.1_52_0.248575498575499_345-364_1	LmxM.28.1820.1	197.75	125.17	197.75	125.17	-0.65558	2633.9	1.7244e+06	1.4944	0.067541	0.93246	0.13508	0.40007	False
LmxM.36.5230.1_38_0.0988411724608044_142-161_1	LmxM.36.5230.1	197.75	125.17	197.75	125.17	-0.65558	2633.9	1.7244e+06	1.4944	0.067541	0.93246	0.13508	0.40007	False
LmxM.33.3200.1_0_0.116416978776529_367-386_1	LmxM.33.3200.1	197.75	125.17	197.75	125.17	-0.65558	2633.9	1.7244e+06	1.4944	0.067541	0.93246	0.13508	0.40007	False
LmxM.29.0440.1_43_0.35062893081761_217-236_1	LmxM.29.0440.1	195.04	122.94	195.04	122.94	-0.66156	2599.7	1.661e+06	1.4943	0.067548	0.93245	0.1351	0.40007	False
LmxM.21.1770.1_57_0.112938596491228_95-114_1	LmxM.21.1770.1	195.04	122.94	195.04	122.94	-0.66156	2599.7	1.661e+06	1.4943	0.067548	0.93245	0.1351	0.40007	False
LmxM.22.0120.1_57_0.140136054421769_94-113_1	LmxM.22.0120.1	195.04	122.94	195.04	122.94	-0.66156	2599.7	1.661e+06	1.4943	0.067548	0.93245	0.1351	0.40007	False
LmxM.26.2490.1_14_0.0604420387911592_258-277_1	LmxM.26.2490.1	195.04	122.94	195.04	122.94	-0.66156	2599.7	1.661e+06	1.4943	0.067548	0.93245	0.1351	0.40007	False
Non-targeting-428	Non-target-88	122.81	67.057	122.81	67.057	-0.86326	1554	4.7285e+05	1.4943	0.06755	0.93245	0.1351	0.40007	False
LmxM.26.2290.1_67_0.298850574712644_354-373_1	LmxM.26.2290.1	192.34	120.7	192.34	120.7	-0.66775	2565.6	1.5991e+06	1.4943	0.06755	0.93245	0.1351	0.40007	False
LmxM.30.2970.1_0_0.0296740467404674_186-205_1	LmxM.30.2970.1	192.34	120.7	192.34	120.7	-0.66775	2565.6	1.5991e+06	1.4943	0.06755	0.93245	0.1351	0.40007	False
LmxM.16.0120.1_38_0.0611040876527602_140-159_1	LmxM.16.0120.1	245.61	166.52	245.61	166.52	-0.55786	3127.3	3.1066e+06	1.4943	0.067551	0.93245	0.1351	0.40007	False
Non-targeting-523	Non-target-190	142.67	81.586	142.67	81.586	-0.7988	1865.7	7.105e+05	1.4942	0.067556	0.93244	0.13511	0.40007	False
LmxM.17.1450.1_38_0.0232717316906229_30-49_1	LmxM.17.1450.1	319.66	235.82	319.66	235.82	-0.43725	3514.5	6.3546e+06	1.4942	0.067557	0.93244	0.13511	0.40007	False
LmxM.25.0570.1_57_0.462793068297655_451-470_1	LmxM.25.0570.1	138.16	78.233	138.16	78.233	-0.81253	1795.4	6.5108e+05	1.4942	0.067564	0.93244	0.13513	0.40007	False
LmxM.18.0030.1_43_0.186473429951691_184-203_1	LmxM.18.0030.1	356.68	272.7	356.68	272.7	-0.38608	3526.3	8.5577e+06	1.494	0.067582	0.93242	0.13516	0.40007	False
LmxM.30.0990.1_43_0.136507936507936_163-182_1	LmxM.30.0990.1	171.57	103.94	171.57	103.94	-0.71761	2286.8	1.1724e+06	1.494	0.067586	0.93241	0.13517	0.40007	False
LmxM.30.2220.1_14_0.3347876672484_2297-2316_1	LmxM.30.2220.1	154.41	90.527	154.41	90.527	-0.76381	2040.5	8.8069e+05	1.494	0.067586	0.93241	0.13517	0.40007	False
LmxM.13.0800.1_57_0.472592592592593_314-333_1	LmxM.13.0800.1	223.94	147.53	223.94	147.53	-0.59883	2919.6	2.4173e+06	1.494	0.067588	0.93241	0.13518	0.40007	False
LmxM.32.2590.1_19_0.148183254344392_463-482_1	LmxM.32.2590.1	212.2	137.47	212.2	137.47	-0.62267	2792.6	2.0884e+06	1.4939	0.067605	0.9324	0.13521	0.40007	False
LmxM.14.0410.1_38_0.0208333333333333_60-79_1	LmxM.14.0410.1	269.99	188.88	269.99	188.88	-0.51318	3289.8	4.0171e+06	1.4937	0.067628	0.93237	0.13526	0.40007	False
LmxM.34.3250.1_52_0.0520547945205479_67-48_0	LmxM.34.3250.1	277.22	195.58	277.22	195.58	-0.50107	3332	4.3158e+06	1.4937	0.067631	0.93237	0.13526	0.40007	False
LmxM.16.0180.1_52_0.1280353200883_48-67_1	LmxM.16.0180.1	273.6	192.23	273.6	192.23	-0.50703	3310.9	4.1648e+06	1.4937	0.067632	0.93237	0.13526	0.40007	False
LmxM.01.0640.1_29_0.435392420173083_1453-1472_1	LmxM.01.0640.1	252.84	173.23	252.84	173.23	-0.5429	3168.5	3.361e+06	1.4936	0.067637	0.93236	0.13527	0.40007	False
LmxM.28.2380.1_29_0.179133103183736_927-946_1	LmxM.28.2380.1	252.84	173.23	252.84	173.23	-0.5429	3168.5	3.361e+06	1.4936	0.067637	0.93236	0.13527	0.40007	False
LmxM.32.3270.1_57_0.264135021097046_304-323_1	LmxM.32.3270.1	209.49	135.23	209.49	135.23	-0.6277	2757.3	2.0168e+06	1.4936	0.067639	0.93236	0.13528	0.40007	False
LmxM.14.1340.1_57_0.410441767068273_505-524_1	LmxM.14.1340.1	304.31	221.29	304.31	221.29	-0.45782	3445.9	5.5595e+06	1.4935	0.067656	0.93234	0.13531	0.40007	False
LmxM.19.0985.1_57_0.212493599590374_405-424_1	LmxM.19.0985.1	164.34	98.35	164.34	98.35	-0.73487	2177.5	1.0432e+06	1.4934	0.067665	0.93233	0.13533	0.40007	False
LmxM.21.0530.1_43_0.46556712962963_1601-1620_1	LmxM.21.0530.1	176.98	108.41	176.98	108.41	-0.70202	2351.3	1.2757e+06	1.4933	0.067675	0.93233	0.13535	0.40007	False
LmxM.31.1010.1_67_0.283772981614708_345-364_1	LmxM.31.1010.1	176.98	108.41	176.98	108.41	-0.70202	2351.3	1.2757e+06	1.4933	0.067675	0.93233	0.13535	0.40007	False
LmxM.14.0220.1_52_0.0908424908424908_116-135_1	LmxM.14.0220.1	218.52	143.05	218.52	143.05	-0.60775	2847.6	2.2617e+06	1.4932	0.067687	0.93231	0.13537	0.40007	False
LmxM.16.1480.1_63_0.425_820-801_0	LmxM.16.1480.1	218.52	143.05	218.52	143.05	-0.60775	2847.6	2.2617e+06	1.4932	0.067687	0.93231	0.13537	0.40007	False
LmxM.24.0110.1_57_0.365223993925588_471-490_1	LmxM.24.0110.1	233.87	156.47	233.87	156.47	-0.57684	2995.9	2.7197e+06	1.4931	0.067702	0.9323	0.1354	0.40007	False
LmxM.11.1090.1_38_0.0600282485875706_78-97_1	LmxM.11.1090.1	285.34	203.41	285.34	203.41	-0.4863	3356.8	4.6681e+06	1.4931	0.067704	0.9323	0.13541	0.40007	False
LmxM.29.1240.1_57_0.230115361262902_369-388_1	LmxM.29.1240.1	179.69	110.64	179.69	110.64	-0.69464	2383.9	1.3295e+06	1.4931	0.067706	0.93229	0.13541	0.40007	False
LmxM.19.0640.1_52_0.223431265868698_612-631_1	LmxM.19.0640.1	201.37	128.53	201.37	128.53	-0.64372	2652.8	1.8113e+06	1.493	0.06772	0.93228	0.13544	0.40007	False
LmxM.31.3560.1_29_0.193960511033682_331-350_1	LmxM.31.3560.1	201.37	128.53	201.37	128.53	-0.64372	2652.8	1.8113e+06	1.493	0.06772	0.93228	0.13544	0.40007	False
LmxM.21.1100.1_14_0.285782901056676_588-607_1	LmxM.21.1100.1	145.38	83.821	145.38	83.821	-0.78722	1894.8	7.4774e+05	1.493	0.06772	0.93228	0.13544	0.40007	False
LmxM.04.0240.1_38_0.011454753722795_45102_1	LmxM.04.0240.1	270.9	189.99	270.9	189.99	-0.50952	3272.4	4.0537e+06	1.4929	0.06773	0.93227	0.13546	0.40007	False
LmxM.31.2670.1_29_0.202697008006743_471-490_1	LmxM.31.2670.1	182.4	112.88	182.4	112.88	-0.68751	2416.7	1.3846e+06	1.4929	0.06773	0.93227	0.13546	0.40007	False
LmxM.34.4910.1_43_0.083975064173084_225-244_1	LmxM.34.4910.1	215.81	140.82	215.81	140.82	-0.61239	2812	2.1864e+06	1.4929	0.067733	0.93227	0.13547	0.40007	False
LmxM.27.2337.1_29_0.0983213429256595_129-110_0	LmxM.27.2337.1	215.81	140.82	215.81	140.82	-0.61239	2812	2.1864e+06	1.4929	0.067733	0.93227	0.13547	0.40007	False
LmxM.21.0610.1_19_0.137964302942595_283-302_1	LmxM.21.0610.1	215.81	140.82	215.81	140.82	-0.61239	2812	2.1864e+06	1.4929	0.067733	0.93227	0.13547	0.40007	False
LmxM.20.0343.1_57_0.36_144-125_0	LmxM.20.0343.1	167.05	100.59	167.05	100.59	-0.72621	2208.9	1.0905e+06	1.4929	0.067735	0.93226	0.13547	0.40007	False
LmxM.32.0530.1_29_0.00573526038082129_22-41_1	LmxM.32.0530.1	198.66	126.29	198.66	126.29	-0.64939	2618.4	1.7459e+06	1.4929	0.067738	0.93226	0.13548	0.40007	False
LmxM.34.3570.1_43_0.235294117647059_844-825_0	LmxM.34.3570.1	198.66	126.29	198.66	126.29	-0.64939	2618.4	1.7459e+06	1.4929	0.067738	0.93226	0.13548	0.40007	False
LmxM.36.3930.1_29_0.163779163779164_706-725_1	LmxM.36.3930.1	224.84	148.64	224.84	148.64	-0.59379	2903.2	2.4438e+06	1.4928	0.06774	0.93226	0.13548	0.40007	False
LmxM.36.6300.1_29_0.0326197757390418_60-79_1	LmxM.36.6300.1	224.84	148.64	224.84	148.64	-0.59379	2903.2	2.4438e+06	1.4928	0.06774	0.93226	0.13548	0.40007	False
LmxM.22.0660.1_14_0.323058325778181_1063-1082_1	LmxM.22.0660.1	106.55	55.881	106.55	55.881	-0.91902	1283.8	3.2158e+05	1.4928	0.067745	0.93225	0.13549	0.40007	False
LmxM.36.4830.1_57_0.336856941508104_469-488_1	LmxM.36.4830.1	185.11	115.11	185.11	115.11	-0.68062	2449.8	1.4412e+06	1.4928	0.067747	0.93225	0.13549	0.40007	False
LmxM.33.1230.1_0_0.0222082547663943_102-121_1	LmxM.33.1230.1	195.95	124.06	195.95	124.06	-0.65524	2584.2	1.682e+06	1.4928	0.067751	0.93225	0.1355	0.40007	False
LmxM.27.0710.1_43_0.140428677014043_184-203_1	LmxM.27.0710.1	195.95	124.06	195.95	124.06	-0.65524	2584.2	1.682e+06	1.4928	0.067751	0.93225	0.1355	0.40007	False
LmxM.28.0580.1_29_0.108438818565401_510-529_1	LmxM.28.0580.1	253.74	174.35	253.74	174.35	-0.53879	3151.4	3.3937e+06	1.4927	0.067754	0.93225	0.13551	0.40007	False
LmxM.26.2540.1_43_0.0809386973180077_160-179_1	LmxM.26.2540.1	322.37	239.17	322.37	239.17	-0.42911	3460.7	6.5019e+06	1.4927	0.067758	0.93224	0.13552	0.40007	False
LmxM.11.0940.1_29_0.121962727058268_511-530_1	LmxM.11.0940.1	231.16	154.23	231.16	154.23	-0.58072	2959.3	2.6349e+06	1.4926	0.067767	0.93223	0.13553	0.40007	False
LmxM.30.1440c.1_52_0.292883895131086_388-407_1	LmxM.30.1445.1-LmxM.30.1440c.1	331.39	248.11	331.39	248.11	-0.41611	3468.1	7.0086e+06	1.4926	0.06777	0.93223	0.13554	0.40007	False
LmxM.33.1290.1_52_0.272943414170233_571-590_1	LmxM.33.1290.1	159.83	94.997	159.83	94.997	-0.74445	2101.5	9.6716e+05	1.4924	0.067791	0.93221	0.13558	0.40007	False
LmxM.18.0050.1_29_0.0690598290598291_195-214_1	LmxM.18.0050.1	286.25	204.52	286.25	204.52	-0.48298	3339.2	4.7084e+06	1.4924	0.067793	0.93221	0.13559	0.40007	False
LmxM.31.0330.1_38_0.0331853730712323_150-169_1	LmxM.31.0330.1	222.13	146.41	222.13	146.41	-0.5981	2867.2	2.3647e+06	1.4924	0.067795	0.9322	0.13559	0.40007	False
LmxM.36.6150.1_52_0.337006427915519_363-382_1	LmxM.36.6150.1	247.42	168.76	247.42	168.76	-0.54927	3093.5	3.169e+06	1.4924	0.0678	0.9322	0.1356	0.40007	False
LmxM.28.2730.1_57_0.490066225165563_894-875_0	LmxM.28.2730.1	345.84	262.64	345.84	262.64	-0.39571	3461.3	7.8698e+06	1.4924	0.067802	0.9322	0.1356	0.40007	False
LmxM.08_29.2430.1_43_0.254530130636325_597-616_1	LmxM.08_29.2430.1	355.78	272.7	355.78	272.7	-0.38243	3450.9	8.499e+06	1.4923	0.06781	0.93219	0.13562	0.40007	False
LmxM.36.5530.1_14_0.304457953394124_594-613_1	LmxM.36.5530.1	210.4	136.35	210.4	136.35	-0.62209	2741.4	2.0405e+06	1.4923	0.067814	0.93219	0.13563	0.40007	False
LmxM.29.0330.1_63_0.429732868757259_1117-1098_0	LmxM.29.0330.1-LmxM.32.2350.1	388.28	306.23	388.28	306.23	-0.34151	3366.6	1.0777e+07	1.4922	0.067824	0.93218	0.13565	0.40007	False
LmxM.18.1330.1_52_0.166666666666667_284-303_1	LmxM.18.1330.1	268.19	187.76	268.19	187.76	-0.51205	3234.2	3.9446e+06	1.4922	0.067827	0.93217	0.13565	0.40007	False
LmxM.13.0120.1_38_0.177777777777778_57-76_1	LmxM.13.0120.1	241.1	163.17	241.1	163.17	-0.56037	3036.1	2.9539e+06	1.4921	0.06783	0.93217	0.13566	0.40007	False
LmxM.18.0530.1_52_0.256799493991145_402-421_1	LmxM.18.0530.1	234.78	157.58	234.78	157.58	-0.57217	2979.3	2.7483e+06	1.4921	0.067841	0.93216	0.13568	0.40007	False
LmxM.34.0750.1_29_0.121212121212121_90-71_0	LmxM.34.0750.1	234.78	157.58	234.78	157.58	-0.57217	2979.3	2.7483e+06	1.4921	0.067841	0.93216	0.13568	0.40007	False
LmxM.20.0810.1_33_0.275146594497068_603-622_1	LmxM.20.0810.1	125.51	69.292	125.51	69.292	-0.84787	1580.5	5.0171e+05	1.4921	0.067842	0.93216	0.13568	0.40007	False
LmxM.34.0030.1_43_0.365397461589846_541-560_1	LmxM.34.0030.1	148.09	86.057	148.09	86.057	-0.77615	1924	7.8618e+05	1.4919	0.067866	0.93213	0.13573	0.40007	False
LmxM.04.1110.1_0_0.0585437248444932_153-172_1	LmxM.04.1110.1	254.64	175.47	254.64	175.47	-0.53473	3134.4	3.4266e+06	1.4918	0.06787	0.93213	0.13574	0.40007	False
LmxM.17.0480.1_34_0.0786516853932584_129-110_0	LmxM.17.0480.1	319.66	236.93	319.66	236.93	-0.43046	3421.4	6.3546e+06	1.4918	0.067879	0.93212	0.13576	0.40007	False
LmxM.33.3790.1_43_0.00640040962621608_18-37_1	LmxM.33.3790.1	244.71	166.52	244.71	166.52	-0.55257	3056.3	3.0756e+06	1.4918	0.067881	0.93212	0.13576	0.40007	False
LmxM.34.4200.1_14_0.294172494172494_624-643_1	LmxM.34.4200.1	204.98	131.88	204.98	131.88	-0.63237	2671.7	1.9009e+06	1.4918	0.067881	0.93212	0.13576	0.40007	False
LmxM.08.0310.1_67_0.341787439613527_273-292_1	LmxM.08.0310.1	307.01	224.64	307.01	224.64	-0.44897	3392.7	5.695e+06	1.4918	0.067882	0.93212	0.13576	0.40007	False
LmxM.19.1220.1_89_0.409297052154195_351-370_1	LmxM.19.1220.1	307.01	224.64	307.01	224.64	-0.44897	3392.7	5.695e+06	1.4918	0.067882	0.93212	0.13576	0.40007	False
LmxM.10.0530.1_19_0.155862863728032_534-553_1	LmxM.10.0530.1	337.72	254.82	337.72	254.82	-0.40497	3436.1	7.3776e+06	1.4917	0.067885	0.93212	0.13577	0.40007	False
LmxM.12.1150.1_57_0.229701801003838_770-789_1	LmxM.12.1150.1	352.16	269.35	352.16	269.35	-0.38553	3429.4	8.2666e+06	1.4917	0.067887	0.93211	0.13577	0.40007	False
LmxM.08_29.1980.1_19_0.196797520661157_1146-1127_0	LmxM.08_29.1980.1	328.69	245.88	328.69	245.88	-0.41731	3428.8	6.854e+06	1.4917	0.067893	0.93211	0.13579	0.40007	False
LmxM.14.0070.1_0_0.171428571428571_149-130_0	LmxM.14.0070.1	328.69	245.88	328.69	245.88	-0.41731	3428.8	6.854e+06	1.4917	0.067893	0.93211	0.13579	0.40007	False
LmxM.10.0425.1_43_0.0655401945724526_131-112_0	LmxM.10.0425.1	216.72	141.94	216.72	141.94	-0.60706	2795.9	2.2113e+06	1.4916	0.067897	0.9321	0.13579	0.40007	False
LmxM.36.3200.1_14_0.135230066736916_374-393_1	LmxM.36.3200.1	216.72	141.94	216.72	141.94	-0.60706	2795.9	2.2113e+06	1.4916	0.067897	0.9321	0.13579	0.40007	False
LmxM.28.1640.1_14_0.219151515151515_899-918_1	LmxM.28.1640.1	155.31	91.645	155.31	91.645	-0.75466	2026.8	8.9475e+05	1.4916	0.067901	0.9321	0.1358	0.40007	False
LmxM.30.0390.1_14_0.18343949044586_440-421_0	LmxM.30.0390.1	238.39	160.94	238.39	160.94	-0.56392	2999.3	2.8646e+06	1.4916	0.067905	0.9321	0.13581	0.40007	False
LmxM.32.2960.1_57_0.0731581658938691_132-151_1	LmxM.32.2960.1	202.27	129.64	202.27	129.64	-0.63775	2637.2	1.8334e+06	1.4916	0.067908	0.93209	0.13582	0.40007	False
LmxM.09.0140.1_19_0.073015873015873_108-127_1	LmxM.09.0140.1	232.07	155.35	232.07	155.35	-0.57598	2942.8	2.663e+06	1.4915	0.067909	0.93209	0.13582	0.40007	False
LmxM.02.0085.1_38_0.168177240684794_170-151_0	LmxM.02.0085.1	261.87	182.17	261.87	182.17	-0.52113	3175.5	3.6971e+06	1.4915	0.067912	0.93209	0.13582	0.40007	False
LmxM.33.0170.1_14_0.292292292292292_288-307_1	LmxM.33.0170.1	130.03	72.645	130.03	72.645	-0.83123	1646.5	5.5225e+05	1.4915	0.067916	0.93208	0.13583	0.40007	False
LmxM.25.0330.1_14_0.205725376031053_420-439_1	LmxM.25.0330.1	130.03	72.645	130.03	72.645	-0.83123	1646.5	5.5225e+05	1.4915	0.067916	0.93208	0.13583	0.40007	False
LmxM.24.1240.1_29_0.0579234972677596_103-122_1	LmxM.24.1240.1	177.89	109.53	177.89	109.53	-0.69466	2336.6	1.2935e+06	1.4915	0.067918	0.93208	0.13584	0.40007	False
LmxM.32.1410.1_14_0.356497175141243_626-645_1	LmxM.32.1410.1	143.57	82.704	143.57	82.704	-0.78845	1852.6	7.2278e+05	1.4915	0.06792	0.93208	0.13584	0.40007	False
LmxM.08.1091.1_57_0.225274725274725_257-238_0	LmxM.08.1091.1	390.99	309.58	390.99	309.58	-0.33586	3314	1.0983e+07	1.4913	0.067939	0.93206	0.13588	0.40007	False
LmxM.01.0400.1_33_0.217208182912154_354-373_1	LmxM.01.0400.1	214.01	139.7	214.01	139.7	-0.61174	2760.6	2.137e+06	1.4913	0.067943	0.93206	0.13589	0.40007	False
LmxM.36.5080.1_29_0.114868491680086_208-227_1	LmxM.36.5080.1	165.25	99.468	165.25	99.468	-0.72658	2163.4	1.0588e+06	1.4913	0.067946	0.93205	0.13589	0.40007	False
LmxM.28.1960.1_86_0.471640488656195_1071-1090_1	LmxM.28.1960.1	223.04	147.53	223.04	147.53	-0.59303	2851	2.3909e+06	1.4912	0.06795	0.93205	0.1359	0.40007	False
LmxM.29.3110.1_29_0.0713664055700609_79-98_1	LmxM.29.3110.1	223.04	147.53	223.04	147.53	-0.59303	2851	2.3909e+06	1.4912	0.06795	0.93205	0.1359	0.40007	False
LmxM.24.0240.1_57_0.210563882940757_291-310_1	LmxM.24.0240.1	196.85	125.17	196.85	125.17	-0.64901	2568.8	1.7031e+06	1.4912	0.06795	0.93205	0.1359	0.40007	False
Non-targeting-266	Non-target-67	196.85	125.17	196.85	125.17	-0.64901	2568.8	1.7031e+06	1.4912	0.06795	0.93205	0.1359	0.40007	False
LmxM.15.1370.1_71_0.343185550082102_408-427_1	LmxM.15.1370.1	329.59	246.99	329.59	246.99	-0.41474	3411	6.9053e+06	1.4912	0.067955	0.93205	0.13591	0.40007	False
LmxM.15.0270.1_52_0.229974160206718_172-191_1	LmxM.15.0270.1	307.92	225.76	307.92	225.76	-0.44606	3375	5.7406e+06	1.4912	0.067955	0.93204	0.13591	0.40007	False
LmxM.28.1800.1_29_0.470078841928396_3633-3652_1	LmxM.28.1800.1	183.31	114	183.31	114	-0.68051	2401.9	1.4033e+06	1.4912	0.06796	0.93204	0.13592	0.40007	False
LmxM.36.3140.1_57_0.362666666666667_275-256_0	LmxM.36.3140.1	183.31	114	183.31	114	-0.68051	2401.9	1.4033e+06	1.4912	0.06796	0.93204	0.13592	0.40007	False
LmxM.32.0200.1_0_0.00696316262353998_27-46_1	LmxM.32.0200.1	183.31	114	183.31	114	-0.68051	2401.9	1.4033e+06	1.4912	0.06796	0.93204	0.13592	0.40007	False
LmxM.22.1570.1_43_0.350780532598714_378-397_1	LmxM.22.1570.1	183.31	114	183.31	114	-0.68051	2401.9	1.4033e+06	1.4912	0.06796	0.93204	0.13592	0.40007	False
LmxM.18.1610.1_43_0.223409669211196_433-452_1	LmxM.18.1610.1	183.31	114	183.31	114	-0.68051	2401.9	1.4033e+06	1.4912	0.06796	0.93204	0.13592	0.40007	False
LmxM.34.4990.1_29_0.1953125_228-209_0	LmxM.34.4990.1	186.01	116.23	186.01	116.23	-0.67378	2434.8	1.4604e+06	1.4911	0.06797	0.93203	0.13594	0.40007	False
LmxM.20.1100.1_19_0.114061967994552_667-686_1	LmxM.20.1100.1	191.43	120.7	191.43	120.7	-0.66099	2501.4	1.5788e+06	1.4911	0.067971	0.93203	0.13594	0.40007	False
LmxM.32.0530.1_14_0.23491626519844_1019-1038_1	LmxM.32.0530.1	191.43	120.7	191.43	120.7	-0.66099	2501.4	1.5788e+06	1.4911	0.067971	0.93203	0.13594	0.40007	False
LmxM.36.1970.1_57_0.457494407158837_404-423_1	LmxM.36.1970.1	188.72	118.47	188.72	118.47	-0.66728	2468	1.5188e+06	1.4911	0.067974	0.93203	0.13595	0.40007	False
LmxM.17.0330.1_29_0.145520953479431_750-769_1	LmxM.17.0330.1	374.74	292.82	374.74	292.82	-0.35482	3355.7	9.7863e+06	1.491	0.067976	0.93202	0.13595	0.40007	False
LmxM.06.0850.1_19_0.0913216108905275_970-951_0	LmxM.06.0850.1	304.31	222.41	304.31	222.41	-0.45059	3353.8	5.5595e+06	1.4909	0.067998	0.932	0.136	0.40007	False
LmxM.12.0405.1_43_0.333333333333333_396-377_0	LmxM.12.0405.1	316.95	234.7	316.95	234.7	-0.43184	3382.3	6.2094e+06	1.4909	0.067999	0.932	0.136	0.40007	False
LmxM.23.0110.1_57_0.0166666666666667_45165_1	LmxM.23.0110.1	245.61	167.64	245.61	167.64	-0.54827	3039.6	3.1066e+06	1.4908	0.068006	0.93199	0.13601	0.40007	False
LmxM.25.1443.1_29_0.190839694656489_155-136_0	LmxM.25.1443.1	260.96	3113.7	260.96	3113.7	3.5717	4.069e+06	3.6626e+06	1.4906	0.87725	0.12275	0.2455	0.40023	True
LmxM.26.0700.1_38_0.112724757952974_156-175_1	LmxM.26.0700.1	249.22	171	249.22	171	-0.54085	3059.8	3.2322e+06	1.4905	0.068044	0.93196	0.13609	0.40007	False
LmxM.34.1600.1_33_0.152061855670103_363-344_0	LmxM.34.1600.1	249.22	171	249.22	171	-0.54085	3059.8	3.2322e+06	1.4905	0.068044	0.93196	0.13609	0.40007	False
LmxM.20.1680.1_19_0.165625_643-624_0	LmxM.20.1680.1	249.22	171	249.22	171	-0.54085	3059.8	3.2322e+06	1.4905	0.068044	0.93196	0.13609	0.40007	False
LmxM.10.1070.1_43_0.388420460933109_687-706_1	LmxM.10.1070.1	232.97	156.47	232.97	156.47	-0.57128	2926.4	2.6912e+06	1.4905	0.068049	0.93195	0.1361	0.40007	False
LmxM.07.0750.1_29_0.115990990990991_97-116_1	LmxM.07.0750.1	205.88	133	205.88	133	-0.6266	2656	1.9237e+06	1.4904	0.068062	0.93194	0.13612	0.40007	False
LmxM.32.2180.1_34_0.161495063469676_690-671_0	LmxM.32.2180.1	317.85	235.82	317.85	235.82	-0.42911	3364.7	6.2576e+06	1.4903	0.068067	0.93193	0.13613	0.40007	False
LmxM.36.4030.1_43_0.0507761115495922_183-202_1	LmxM.36.4030.1	146.28	84.939	146.28	84.939	-0.77721	1881.6	7.6042e+05	1.4903	0.06807	0.93193	0.13614	0.40007	False
LmxM.17.0760.1_29_0.425641025641026_411-430_1	LmxM.17.0760.1	252.84	174.35	252.84	174.35	-0.53367	3080.1	3.361e+06	1.4903	0.068074	0.93193	0.13615	0.40007	False
LmxM.03.0870.1_29_0.165896250642013_639-658_1	LmxM.03.0870.1	252.84	174.35	252.84	174.35	-0.53367	3080.1	3.361e+06	1.4903	0.068074	0.93193	0.13615	0.40007	False
LmxM.10.0590.1_29_0.478855721393035_380-399_1	LmxM.10.0590.1	252.84	174.35	252.84	174.35	-0.53367	3080.1	3.361e+06	1.4903	0.068074	0.93193	0.13615	0.40007	False
LmxM.10.0530.1_0_0.0962258715067704_330-349_1	LmxM.10.0530.1	160.73	96.115	160.73	96.115	-0.73583	2087.6	9.8207e+05	1.4902	0.068085	0.93192	0.13617	0.40007	False
LmxM.36.6940.1_57_0.414205344585091_585-604_1	LmxM.36.6940.1	160.73	96.115	160.73	96.115	-0.73583	2087.6	9.8207e+05	1.4902	0.068085	0.93192	0.13617	0.40007	False
LmxM.29.3235.1_43_0.201388888888889_55-74_1	LmxM.29.3235.1	281.73	201.17	281.73	201.17	-0.48385	3244.9	4.5094e+06	1.4901	0.068097	0.9319	0.13619	0.40007	False
LmxM.23.1280.1_14_0.0766117374963862_257-276_1	LmxM.23.1280.1	173.37	106.17	173.37	106.17	-0.70223	2257.9	1.2063e+06	1.4901	0.0681	0.9319	0.1362	0.40007	False
LmxM.26.0540.1_52_0.311361665221162_1081-1062_0	LmxM.26.0540.1	223.94	148.64	223.94	148.64	-0.58801	2834.8	2.4173e+06	1.4901	0.068102	0.9319	0.1362	0.40007	False
LmxM.27.1420.1_33_0.0516431924882629_108-89_0	LmxM.27.1420.1	223.94	148.64	223.94	148.64	-0.58801	2834.8	2.4173e+06	1.4901	0.068102	0.9319	0.1362	0.40007	False
LmxM.27.1650.1_29_0.117631917631918_453-472_1	LmxM.27.1650.1	153.51	90.527	153.51	90.527	-0.75541	1983.3	8.6677e+05	1.49	0.06811	0.93189	0.13622	0.40007	False
LmxM.32.1650.1_29_0.0726817042606516_51-70_1	LmxM.32.1650.1	260.06	181.05	260.06	181.05	-0.52001	3120.9	3.6283e+06	1.49	0.068115	0.93189	0.13623	0.40007	False
LmxM.10.0360.1_67_0.204268292682927_412-393_0	LmxM.10.0360.1	301.6	220.17	301.6	220.17	-0.45224	3315.1	5.4261e+06	1.49	0.068115	0.93188	0.13623	0.40007	False
LmxM.28.0880.1_52_0.250470809792844_130-149_1	LmxM.28.0880.1	200.46	128.53	200.46	128.53	-0.63727	2587.4	1.7893e+06	1.4899	0.068123	0.93188	0.13625	0.40007	False
LmxM.19.1430.1_67_0.462659380692168_504-523_1	LmxM.19.1430.1	263.67	184.41	263.67	184.41	-0.51351	3141.4	3.7668e+06	1.4899	0.068125	0.93187	0.13625	0.40007	False
LmxM.25.1680.1_29_0.0827740492170022_477-496_1	LmxM.25.1680.1	176.08	108.41	176.08	108.41	-0.69469	2289.8	1.2581e+06	1.4898	0.068133	0.93187	0.13627	0.40007	False
LmxM.27.0050.1_52_0.298267849598648_700-719_1	LmxM.27.0050.1	197.75	126.29	197.75	126.29	-0.64285	2553.5	1.7244e+06	1.4897	0.068146	0.93185	0.13629	0.40007	False
LmxM.33.2400.1_52_0.0756218905472637_67-86_1	LmxM.33.2400.1	197.75	126.29	197.75	126.29	-0.64285	2553.5	1.7244e+06	1.4897	0.068146	0.93185	0.13629	0.40007	False
LmxM.02.0600.1_49_0.350710900473934_227-208_0	LmxM.02.0600.1	137.25	78.233	137.25	78.233	-0.80314	1741.7	6.3959e+05	1.4897	0.068149	0.93185	0.1363	0.40007	False
LmxM.29.2350.1_0_0.121437422552664_189-208_1	LmxM.29.2350.1	163.44	98.35	163.44	98.35	-0.72697	2118.3	1.0277e+06	1.4896	0.068158	0.93184	0.13632	0.40007	False
LmxM.22.0290.1_63_0.247311827956989_354-335_0	LmxM.22.0290.1	221.23	146.41	221.23	146.41	-0.59225	2799.3	2.3387e+06	1.4896	0.068161	0.93184	0.13632	0.40007	False
LmxM.36.0360.1_38_0.0615384615384615_52-33_0	LmxM.36.0360.1	221.23	146.41	221.23	146.41	-0.59225	2799.3	2.3387e+06	1.4896	0.068161	0.93184	0.13632	0.40007	False
LmxM.34.2650.1_52_0.143034825870647_105-124_1	LmxM.34.2650.1	192.34	121.82	192.34	121.82	-0.65456	2486.2	1.5991e+06	1.4895	0.068179	0.93182	0.13636	0.40007	False
Non-targeting-147	Non-target-4	189.63	119.59	189.63	119.59	-0.6607	2452.9	1.5387e+06	1.4894	0.068187	0.93181	0.13637	0.40007	False
LmxM.34.5000.1_60_0.361803084223013_308-289_0	LmxM.34.5000.1	189.63	119.59	189.63	119.59	-0.6607	2452.9	1.5387e+06	1.4894	0.068187	0.93181	0.13637	0.40007	False
LmxM.18.0350.1_43_0.216393442622951_205-186_0	LmxM.18.0350.1	315.14	233.58	315.14	233.58	-0.43048	3326	6.1138e+06	1.4894	0.068189	0.93181	0.13638	0.40007	False
LmxM.18.0570.1_57_0.451017214397496_1437-1456_1	LmxM.18.0570.1	363	281.64	363	281.64	-0.36497	3309.7	8.9759e+06	1.4894	0.068196	0.9318	0.13639	0.40007	False
LmxM.23.0880a.1_67_0.444216290212183_646-665_1	LmxM.23.0870.1-LmxM.23.0880a.1	209.49	136.35	209.49	136.35	-0.61592	2674.9	2.0168e+06	1.4893	0.068201	0.9318	0.1364	0.40007	False
LmxM.11.1280.1_43_0.128585558852621_120-139_1	LmxM.11.1280.1	328.69	246.99	328.69	246.99	-0.41079	3336.8	6.854e+06	1.4893	0.068203	0.9318	0.13641	0.40007	False
LmxM.32.3260.1_52_0.395087719298246_1121-1140_1	LmxM.32.3260.1	148.99	87.174	148.99	87.174	-0.76646	1910.7	7.9927e+05	1.4893	0.068204	0.9318	0.13641	0.40007	False
LmxM.34.3710.1_14_0.214424951267057_217-236_1	LmxM.34.3710.1	148.99	87.174	148.99	87.174	-0.76646	1910.7	7.9927e+05	1.4893	0.068204	0.9318	0.13641	0.40007	False
LmxM.08_29.0860.1_33_0.309879175550817_433-452_1	LmxM.08_29.0860.1	279.02	198.94	279.02	198.94	-0.486	3206.9	4.3926e+06	1.4893	0.068205	0.93179	0.13641	0.40007	False
LmxM.19.0430.1_43_0.370049829530553_1405-1424_1	LmxM.19.0430.1	166.15	100.59	166.15	100.59	-0.71844	2149.3	1.0746e+06	1.4892	0.068221	0.93178	0.13644	0.40007	False
LmxM.27.1805.1_34_0.032319391634981_54-35_0	LmxM.27.1805.1-LmxM.27.1810.1	290.76	210.11	290.76	210.11	-0.46678	3252.1	4.9128e+06	1.4892	0.068222	0.93178	0.13644	0.40007	False
LmxM.30.0030.1_0_0.148989898989899_465-484_1	LmxM.30.0030.1	264.57	185.52	264.57	185.52	-0.50975	3124.4	3.8019e+06	1.4891	0.06823	0.93177	0.13646	0.40007	False
LmxM.31.0100.1_52_0.225574712643678_150-169_1	LmxM.31.0100.1	298.89	217.94	298.89	217.94	-0.45392	3276.6	5.2948e+06	1.4891	0.068232	0.93177	0.13646	0.40007	False
LmxM.06.0850.1_19_0.185479296653432_1967-1948_0	LmxM.06.0850.1	374.74	293.93	374.74	293.93	-0.34934	3264.7	9.7863e+06	1.4891	0.068237	0.93176	0.13647	0.40007	False
LmxM.21.0895.1_38_0.063343717549325_125-106_0	LmxM.21.0895.1	363.9	282.76	363.9	282.76	-0.36285	3292.3	9.0366e+06	1.489	0.068242	0.93176	0.13648	0.40007	False
LmxM.36.2830.1_43_0.158249158249158_514-533_1	LmxM.36.2830.1	237.48	160.94	237.48	160.94	-0.55847	2929.8	2.8353e+06	1.489	0.068246	0.93175	0.13649	0.40007	False
LmxM.10.0810.1_14_0.352391226177634_1957-1976_1	LmxM.10.0810.1	287.15	206.76	287.15	206.76	-0.4719	3231.2	4.7488e+06	1.4889	0.068251	0.93175	0.1365	0.40007	False
LmxM.13.0490.1_52_0.355392156862745_438-419_0	LmxM.13.0490.1	392.8	312.93	392.8	312.93	-0.327	3189.2	1.1121e+07	1.4889	0.068257	0.93174	0.13651	0.40007	False
LmxM.17.0270.1_43_0.330864197530864_264-283_1	LmxM.17.0270.1	295.28	214.58	295.28	214.58	-0.4587	3255.7	5.1228e+06	1.4888	0.06827	0.93173	0.13654	0.40007	False
LmxM.15.0610.1_29_0.018018018018018_24-43_1	LmxM.15.0610.1	283.54	203.41	283.54	203.41	-0.47718	3210.5	4.5883e+06	1.4888	0.068276	0.93172	0.13655	0.40007	False
LmxM.14.0010.1_57_0.449134199134199_411-430_1	LmxM.14.0010.1	412.66	334.17	412.66	334.17	-0.30358	3080.8	1.2716e+07	1.4887	0.068277	0.93172	0.13655	0.40007	False
LmxM.36.6080.1_43_0.334138486312399_410-429_1	LmxM.36.6080.1	204.07	131.88	204.07	131.88	-0.62604	2606.1	1.8782e+06	1.4887	0.068278	0.93172	0.13656	0.40007	False
LmxM.06.0230.1_43_0.191794871794872_177-196_1	LmxM.06.0230.1	349.45	268.23	349.45	268.23	-0.3804	3298.9	8.0951e+06	1.4886	0.068301	0.9317	0.1366	0.40007	False
LmxM.33.2850.1_14_0.321197411003236_393-412_1	LmxM.33.2850.1	254.64	176.58	254.64	176.58	-0.52562	3046.5	3.4266e+06	1.4885	0.068304	0.9317	0.13661	0.40007	False
LmxM.26.2230.1_52_0.117602996254682_148-167_1	LmxM.26.2230.1	254.64	176.58	254.64	176.58	-0.52562	3046.5	3.4266e+06	1.4885	0.068304	0.9317	0.13661	0.40007	False
LmxM.26.1920.1_48_0.372093023255814_345-326_0	LmxM.26.1920.1	201.37	129.64	201.37	129.64	-0.63133	2572	1.8113e+06	1.4885	0.068311	0.93169	0.13662	0.40007	False
LmxM.25.2080.1_38_0.0611861861861862_158-177_1	LmxM.25.2080.1	201.37	129.64	201.37	129.64	-0.63133	2572	1.8113e+06	1.4885	0.068311	0.93169	0.13662	0.40007	False
LmxM.36.2900.1_29_0.170560747663551_445-426_0	LmxM.36.2900.1	201.37	129.64	201.37	129.64	-0.63133	2572	1.8113e+06	1.4885	0.068311	0.93169	0.13662	0.40007	False
LmxM.34.4000.1_33_0.0163690476190476_74-55_0	LmxM.34.4000.1	258.25	179.94	258.25	179.94	-0.51888	3066.8	3.5603e+06	1.4884	0.06832	0.93168	0.13664	0.40007	False
LmxM.25.1820.1_19_0.113716295427902_298-279_0	LmxM.25.1820.1	234.78	158.7	234.78	158.7	-0.56204	2893.6	2.7483e+06	1.4884	0.068324	0.93168	0.13665	0.40007	False
LmxM.36.1790.1_19_0.193512304250559_526-507_0	LmxM.36.1790.1	234.78	158.7	234.78	158.7	-0.56204	2893.6	2.7483e+06	1.4884	0.068324	0.93168	0.13665	0.40007	False
LmxM.34.3520.1_57_0.498783454987835_813-832_1	LmxM.34.3520.1	139.96	80.468	139.96	80.468	-0.791	1769.8	6.7446e+05	1.4884	0.068327	0.93167	0.13665	0.40007	False
LmxM.15.0880.1_43_0.0889830508474576_136-117_0	LmxM.15.0880.1	400.92	321.87	400.92	321.87	-0.31596	3124.5	1.1757e+07	1.4884	0.068329	0.93167	0.13666	0.40007	False
LmxM.26.1870.1_14_0.295008912655971_2313-2332_1	LmxM.26.1870.1	261.87	183.29	261.87	183.29	-0.51235	3087.1	3.6971e+06	1.4883	0.06833	0.93167	0.13666	0.40007	False
LmxM.21.0835.1_33_0.385802469135802_380-361_0	LmxM.21.0835.1	269.09	189.99	269.09	189.99	-0.4999	3127.9	3.9807e+06	1.4883	0.068332	0.93167	0.13666	0.40007	False
LmxM.08_29.2250.1_0_0.0472813238770686_96-115_1	LmxM.08_29.2250.1	265.48	186.64	265.48	186.64	-0.50603	3107.5	3.8373e+06	1.4883	0.068334	0.93167	0.13667	0.40007	False
LmxM.01.0700.1_57_0.390013495276653_278-297_1	LmxM.01.0700.1	265.48	186.64	265.48	186.64	-0.50603	3107.5	3.8373e+06	1.4883	0.068334	0.93167	0.13667	0.40007	False
LmxM.33.3680.1_71_0.307060755336617_178-197_1	LmxM.33.3680.1	198.66	127.41	198.66	127.41	-0.63678	2538.1	1.7459e+06	1.4883	0.068339	0.93166	0.13668	0.40007	False
LmxM.05.0170.1_29_0.102664919178681_228-247_1	LmxM.05.0170.1	198.66	127.41	198.66	127.41	-0.63678	2538.1	1.7459e+06	1.4883	0.068339	0.93166	0.13668	0.40007	False
LmxM.32.1390.1_14_0.0759637188208617_59-78_1	LmxM.32.1390.1	130.93	73.763	130.93	73.763	-0.81941	1634.2	5.6272e+05	1.4883	0.068342	0.93166	0.13668	0.40007	False
LmxM.13.1170.1_43_0.13822629969419_219-238_1	LmxM.13.1170.1	377.45	297.29	377.45	297.29	-0.34339	3212.9	9.9796e+06	1.4881	0.06836	0.93164	0.13672	0.40007	False
LmxM.18.0380.1_0_0.147197640117994_496-515_1	LmxM.18.0380.1	308.82	227.99	308.82	227.99	-0.43612	3266.5	5.7864e+06	1.4881	0.068365	0.93164	0.13673	0.40007	False
LmxM.27.2220.1_43_0.466281310211946_473-492_1	LmxM.27.2220.1	248.32	171	248.32	171	-0.53563	2989.6	3.2005e+06	1.488	0.068371	0.93163	0.13674	0.40007	False
LmxM.36.5000.1_43_0.332389046270066_348-367_1	LmxM.36.5000.1	219.43	145.29	219.43	145.29	-0.59145	2748	2.2872e+06	1.488	0.068376	0.93162	0.13675	0.40007	False
Non-targeting-378	Non-target-129	238.39	162.05	238.39	162.05	-0.55399	2913.4	2.8646e+06	1.488	0.068378	0.93162	0.13676	0.40007	False
LmxM.33.2100.1_29_0.0983671843886898_244-263_1	LmxM.33.2100.1	193.24	122.94	193.24	122.94	-0.64821	2471.1	1.6196e+06	1.4879	0.068383	0.93162	0.13677	0.40007	False
LmxM.07.0140.1_43_0.336166194523135_359-340_0	LmxM.07.0140.1	193.24	122.94	193.24	122.94	-0.64821	2471.1	1.6196e+06	1.4879	0.068383	0.93162	0.13677	0.40007	False
LmxM.07.0780.1_52_0.347777777777778_306-325_1	LmxM.07.0780.1	280.83	201.17	280.83	201.17	-0.47924	3172.6	4.4702e+06	1.4879	0.068387	0.93161	0.13677	0.40007	False
Non-targeting-839	Non-target-64	280.83	201.17	280.83	201.17	-0.47924	3172.6	4.4702e+06	1.4879	0.068387	0.93161	0.13677	0.40007	False
LmxM.14.1110.1_57_0.00231080300404391_45165_1	LmxM.14.1110.1	390.09	310.7	390.09	310.7	-0.32735	3151.5	1.0914e+07	1.4879	0.068394	0.93161	0.13679	0.40007	False
LmxM.19.0940.1_29_0.27420998980632_528-547_1	LmxM.19.0940.1	190.53	120.7	190.53	120.7	-0.65421	2437.9	1.5586e+06	1.4878	0.068397	0.9316	0.13679	0.40007	False
LmxM.08_29.2190.1_57_0.340064995357474_1456-1475_1	LmxM.08_29.2190.1	351.26	270.46	351.26	270.46	-0.37589	3264.1	8.2092e+06	1.4878	0.068402	0.9316	0.1368	0.40007	False
LmxM.34.0290.1_57_0.379028967768258_1850-1869_1	LmxM.34.0290.1	185.11	116.23	185.11	116.23	-0.6668	2372.2	1.4412e+06	1.4878	0.068408	0.93159	0.13682	0.40007	False
LmxM.32.2380.1_43_0.0207951070336391_24-43_1	LmxM.32.2380.1	147.19	86.057	147.19	86.057	-0.76739	1868.4	7.7323e+05	1.4877	0.068414	0.93159	0.13683	0.40007	False
LmxM.24.2340.1_52_0.281944444444444_402-421_1	LmxM.24.2340.1	207.69	135.23	207.69	135.23	-0.61527	2624.8	1.9699e+06	1.4877	0.068417	0.93158	0.13683	0.40007	False
Non-targeting-730	Non-target-134	273.6	194.47	273.6	194.47	-0.49044	3131.5	4.1648e+06	1.4877	0.068421	0.93158	0.13684	0.40007	False
LmxM.22.0920.1_43_0.111626110467362_284-303_1	LmxM.22.0920.1	97.522	50.293	97.522	50.293	-0.94169	1115.3	2.5284e+05	1.4876	0.068426	0.93157	0.13685	0.40007	False
LmxM.10.1040.1_29_0.30152027027027_1080-1061_0	LmxM.10.1040.1	164.34	99.468	164.34	99.468	-0.71873	2104.4	1.0432e+06	1.4875	0.068438	0.93156	0.13688	0.40007	False
LmxM.32.0312.1_52_0.167141500474834_343-362_1	LmxM.32.0312.1-LmxM.32.0314.1-LmxM.32.0316.1	410.86	333.05	410.86	333.05	-0.30208	3027	1.2565e+07	1.4875	0.068446	0.93155	0.13689	0.40007	False
LmxM.06.0280.1_38_0.0704225352112676_183-164_0	LmxM.06.0280.1	318.75	238.05	318.75	238.05	-0.41963	3256.3	6.306e+06	1.4874	0.068456	0.93154	0.13691	0.40007	False
LmxM.04.0127.1_43_0.122308354866494_135-154_1	LmxM.04.0127.1	301.6	221.29	301.6	221.29	-0.44496	3224.7	5.4261e+06	1.4873	0.068462	0.93154	0.13692	0.40007	False
LmxM.08.1120.1_29_0.0583913379737046_144-163_1	LmxM.08.1120.1	229.36	154.23	229.36	154.23	-0.56946	2822	2.5794e+06	1.4873	0.068473	0.93153	0.13695	0.40007	False
LmxM.26.2080.1_48_0.255520504731861_251-232_0	LmxM.26.2080.1	202.27	130.76	202.27	130.76	-0.62546	2556.6	1.8334e+06	1.4871	0.068496	0.9315	0.13699	0.40007	False
LmxM.02.0250.1_43_0.0874168179068361_279-298_1	LmxM.02.0250.1	289.86	210.11	289.86	210.11	-0.46231	3179.7	4.8715e+06	1.487	0.068504	0.9315	0.13701	0.40007	False
LmxM.23.1570.1_34_0.126349892008639_355-336_0	LmxM.23.1570.1	319.66	239.17	319.66	239.17	-0.41697	3239	6.3546e+06	1.4869	0.068521	0.93148	0.13704	0.40007	False
LmxM.27.1480.1_0_0.0226706527154958_88-107_1	LmxM.27.1480.1	199.56	128.53	199.56	128.53	-0.63079	2522.9	1.7675e+06	1.4868	0.06853	0.93147	0.13706	0.40007	False
LmxM.33.0910.1_67_0.436507936507937_213-232_1	LmxM.33.0910.1	199.56	128.53	199.56	128.53	-0.63079	2522.9	1.7675e+06	1.4868	0.06853	0.93147	0.13706	0.40007	False
LmxM.20.0390.1_57_0.457427536231884_499-518_1	LmxM.20.0390.1	199.56	128.53	199.56	128.53	-0.63079	2522.9	1.7675e+06	1.4868	0.06853	0.93147	0.13706	0.40007	False
LmxM.26.1040.1_43_0.164242424242424_267-286_1	LmxM.26.1040.1	149.9	88.292	149.9	88.292	-0.75695	1897.5	8.125e+05	1.4868	0.068535	0.93146	0.13707	0.40007	False
LmxM.26.0500.1_19_0.113924050632911_166-147_0	LmxM.26.0500.1	169.76	103.94	169.76	103.94	-0.70244	2166.3	1.1392e+06	1.4868	0.068535	0.93146	0.13707	0.40007	False
LmxM.16.0130.1_46_0.0637958532695375_37-56_1	LmxM.16.0130.1-LmxM.16.0131.1	413.57	336.4	413.57	336.4	-0.29713	2977.1	1.2791e+07	1.4868	0.068536	0.93146	0.13707	0.40007	False
LmxM.12.0110.1_14_0.3001638001638_729-748_1	LmxM.12.0110.1	267.28	188.88	267.28	188.88	-0.49869	3073.7	3.9086e+06	1.4868	0.068537	0.93146	0.13707	0.40007	False
LmxM.29.2880.1_43_0.265578635014837_540-521_0	LmxM.29.2880.1	129.13	72.645	129.13	72.645	-0.82125	1595.1	5.4189e+05	1.4867	0.068541	0.93146	0.13708	0.40007	False
LmxM.34.2090.1_43_0.144990366088632_292-311_1	LmxM.34.2090.1	129.13	72.645	129.13	72.645	-0.82125	1595.1	5.4189e+05	1.4867	0.068541	0.93146	0.13708	0.40007	False
LmxM.29.2430.1_38_0.192708333333333_696-715_1	LmxM.29.2430.1	242.9	166.52	242.9	166.52	-0.54193	2916.8	3.0144e+06	1.4867	0.068549	0.93145	0.1371	0.40007	False
LmxM.31.1180.1_43_0.479072112960161_953-934_0	LmxM.31.1180.1	196.85	126.29	196.85	126.29	-0.63628	2489.3	1.7031e+06	1.4866	0.068559	0.93144	0.13712	0.40007	False
LmxM.21.0950.1_43_0.189019607843137_237-256_1	LmxM.21.0950.1	172.47	106.17	172.47	106.17	-0.69474	2197.6	1.1893e+06	1.4865	0.06857	0.93143	0.13714	0.40007	False
LmxM.11.1070.1_67_0.276470588235294_152-133_0	LmxM.11.1070.1	394.6	316.29	394.6	316.29	-0.31827	3066.9	1.126e+07	1.4865	0.068572	0.93143	0.13714	0.40007	False
LmxM.26.1580.1_38_0.0549886621315193_90-109_1	LmxM.26.1580.1	320.56	240.29	320.56	240.29	-0.41433	3221.8	6.4035e+06	1.4864	0.068585	0.93141	0.13717	0.40007	False
LmxM.02.0085.1_38_0.067472306143001_64-83_1	LmxM.02.0085.1	349.45	269.35	349.45	269.35	-0.37442	3208.7	8.0951e+06	1.4864	0.068586	0.93141	0.13717	0.40007	False
LmxM.36.3430.1_43_0.203190596137699_477-496_1	LmxM.36.3430.1	208.59	136.35	208.59	136.35	-0.60972	2609.3	1.9933e+06	1.4864	0.068591	0.93141	0.13718	0.40007	False
LmxM.21.1150.1_14_0.369359120212363_1941-1960_1	LmxM.21.1150.1	208.59	136.35	208.59	136.35	-0.60972	2609.3	1.9933e+06	1.4864	0.068591	0.93141	0.13718	0.40007	False
LmxM.29.0370.1_14_0.0835360908353609_94-113_1	LmxM.29.0370.1	217.62	144.17	217.62	144.17	-0.59065	2697.2	2.2364e+06	1.4864	0.068593	0.93141	0.13719	0.40007	False
LmxM.23.1060.1_60_0.176375404530744_100-119_1	LmxM.23.1060.1	175.18	108.41	175.18	108.41	-0.68731	2229.1	1.2407e+06	1.4863	0.068596	0.9314	0.13719	0.40007	False
LmxM.28.0822.1_14_0.313570487483531_234-253_1	LmxM.28.0822.1	250.13	173.23	250.13	173.23	-0.52742	2956.5	3.2641e+06	1.4862	0.068607	0.93139	0.13721	0.40007	False
LmxM.03.0060.1_67_0.280538302277433_260-279_1	LmxM.03.0060.1	275.41	196.7	275.41	196.7	-0.48349	3097.6	4.2399e+06	1.4862	0.06861	0.93139	0.13722	0.40007	False
LmxM.08_29.0810.1_67_0.318132464712269_577-596_1	LmxM.08_29.0810.1	303.4	223.52	303.4	223.52	-0.43911	3190.3	5.5148e+06	1.4862	0.068611	0.93139	0.13722	0.40007	False
LmxM.25.1680.1_29_0.00791602133884013_42-61_1	LmxM.25.1680.1	230.26	155.35	230.26	155.35	-0.56475	2805.9	2.6071e+06	1.4862	0.068614	0.93139	0.13723	0.40007	False
LmxM.24.2240.1_34_0.119363395225464_142-123_0	LmxM.24.2240.1	177.89	110.64	177.89	110.64	-0.68015	2260.9	1.2935e+06	1.4862	0.068614	0.93139	0.13723	0.40007	False
LmxM.28.2520.1_38_0.142485699427977_269-288_1	LmxM.28.2520.1	177.89	110.64	177.89	110.64	-0.68015	2260.9	1.2935e+06	1.4862	0.068614	0.93139	0.13723	0.40007	False
LmxM.27.0570.1_52_0.265206812652068_432-451_1	LmxM.27.0570.1	223.94	149.76	223.94	149.76	-0.57728	2751.3	2.4173e+06	1.4862	0.068616	0.93138	0.13723	0.40007	False
LmxM.33.4200.1_19_0.10960960960961_69-88_1	LmxM.33.4200.1	180.6	112.88	180.6	112.88	-0.67323	2292.8	1.3477e+06	1.4861	0.068625	0.93137	0.13725	0.40007	False
LmxM.20.0690.1_38_0.0331588132635253_126-145_1	LmxM.20.0690.1	180.6	112.88	180.6	112.88	-0.67323	2292.8	1.3477e+06	1.4861	0.068625	0.93137	0.13725	0.40007	False
LmxM.28.0090.1_0_0.0875122910521141_173-192_1	LmxM.28.0090.1	186.01	117.35	186.01	117.35	-0.66009	2357.4	1.4604e+06	1.4861	0.068626	0.93137	0.13725	0.40007	False
LmxM.32.0460.1_57_0.388696655132641_328-347_1	LmxM.32.0460.1	183.31	115.11	183.31	115.11	-0.66655	2325	1.4033e+06	1.4861	0.068629	0.93137	0.13726	0.40007	False
LmxM.34.2820.1_29_0.484286450283359_936-955_1	LmxM.34.2820.1	183.31	115.11	183.31	115.11	-0.66655	2325	1.4033e+06	1.4861	0.068629	0.93137	0.13726	0.40007	False
LmxM.24.0990.1_67_0.405050505050505_798-817_1	LmxM.24.0990.1	240.19	164.29	240.19	164.29	-0.5452	2880.7	2.924e+06	1.486	0.068636	0.93136	0.13727	0.40007	False
LmxM.10.0180.1_0_0.101813110181311_66-85_1	LmxM.10.0180.1	268.19	189.99	268.19	189.99	-0.49507	3056.9	3.9446e+06	1.486	0.068637	0.93136	0.13727	0.40007	False
LmxM.36.6640.1_71_0.476430976430976_273-292_1	LmxM.36.6640.1	152.6	90.527	152.6	90.527	-0.74695	1926.8	8.53e+05	1.486	0.068641	0.93136	0.13728	0.40007	False
LmxM.14.0210.1_29_0.0548048048048048_69-88_1	LmxM.14.0210.1	283.54	204.52	283.54	204.52	-0.46931	3121.5	4.5883e+06	1.4859	0.068652	0.93135	0.1373	0.40007	False
LmxM.08_29.1690.1_29_0.137844611528822_169-150_0	LmxM.08_29.1690.1	335.91	255.93	335.91	255.93	-0.39096	3198	7.2709e+06	1.4858	0.06867	0.93133	0.13734	0.40007	False
LmxM.34.1600.1_29_0.152061855670103_360-341_0	LmxM.34.1600.1	243.81	167.64	243.81	167.64	-0.53767	2900.4	3.0449e+06	1.4857	0.068673	0.93133	0.13735	0.40007	False
LmxM.34.0840.1_19_0.0517647058823529_69-50_0	LmxM.34.0840.1	243.81	167.64	243.81	167.64	-0.53767	2900.4	3.0449e+06	1.4857	0.068673	0.93133	0.13735	0.40007	False
LmxM.04.0700.1_33_0.351284432064376_1131-1150_1	LmxM.04.0700.1	203.17	131.88	203.17	131.88	-0.61967	2541.3	1.8558e+06	1.4857	0.068679	0.93132	0.13736	0.40007	False
LmxM.30.2230.1_43_0.164818920916482_217-236_1	LmxM.30.2230.1	203.17	131.88	203.17	131.88	-0.61967	2541.3	1.8558e+06	1.4857	0.068679	0.93132	0.13736	0.40007	False
Non-targeting-100	Non-target-78	203.17	131.88	203.17	131.88	-0.61967	2541.3	1.8558e+06	1.4857	0.068679	0.93132	0.13736	0.40007	False
LmxM.29.3610.1_57_0.198800342759212_222-241_1	LmxM.29.3610.1	221.23	147.53	221.23	147.53	-0.58135	2716.3	2.3387e+06	1.4857	0.068684	0.93132	0.13737	0.40007	False
LmxM.10.0430.1_33_0.191358024691358_103-84_0	LmxM.10.0430.1	450.59	377.75	450.59	377.75	-0.25375	2652.4	1.6145e+07	1.4856	0.068692	0.93131	0.13738	0.40007	False
LmxM.02.0600.1_43_0.350710900473934_226-207_0	LmxM.02.0600.1	247.42	171	247.42	171	-0.5304	2920.2	3.169e+06	1.4855	0.068702	0.9313	0.1374	0.40007	False
Non-targeting-743	Non-target-153	296.18	216.82	296.18	216.82	-0.44821	3149.1	5.1654e+06	1.4855	0.068705	0.93129	0.13741	0.40007	False
LmxM.04.0050.1_52_0.0463492063492063_63-82_1	LmxM.04.0050.1	385.57	307.34	385.57	307.34	-0.3262	3059.9	1.0574e+07	1.4855	0.068708	0.93129	0.13742	0.40007	False
LmxM.36.2600.1_43_0.0624133148404993_144-125_0	LmxM.36.2600.1	212.2	139.7	212.2	139.7	-0.59957	2628.1	2.0884e+06	1.4855	0.068708	0.93129	0.13742	0.40007	False
LmxM.16.0110.1_43_0.13341394598952_327-346_1	LmxM.16.0110.1	186.92	1993.8	186.92	1993.8	3.4081	1.6325e+06	1.4797e+06	1.4854	0.87753	0.12247	0.24495	0.40008	True
LmxM.33.3630.1_57_0.417482061317678_635-654_1	LmxM.33.3630.1	200.46	129.64	200.46	129.64	-0.62487	2507.6	1.7893e+06	1.4854	0.068717	0.93128	0.13743	0.40007	False
LmxM.26.0250.1_29_0.130498966637142_436-455_1	LmxM.26.0250.1	237.48	162.05	237.48	162.05	-0.54854	2844.9	2.8353e+06	1.4854	0.068722	0.93128	0.13744	0.40007	False
LmxM.06.0860.1_67_0.305822136916187_468-487_1	LmxM.06.0860.1	251.03	174.35	251.03	174.35	-0.52337	2940	3.2962e+06	1.4854	0.068723	0.93128	0.13745	0.40007	False
LmxM.09.0650.1_52_0.160648874934589_297-316_1	LmxM.09.0650.1	419.89	344.23	419.89	344.23	-0.28589	2862.3	1.3329e+07	1.4853	0.068734	0.93127	0.13747	0.40007	False
LmxM.05.0790.1_62_0.335042735042735_395-376_0	LmxM.05.0790.1	380.16	301.76	380.16	301.76	-0.33222	3073.2	1.0175e+07	1.4853	0.068735	0.93126	0.13747	0.40007	False
LmxM.14.1030.1_38_0.188405797101449_282-301_1	LmxM.14.1030.1	254.64	177.7	254.64	177.7	-0.51657	2959.9	3.4266e+06	1.4853	0.068738	0.93126	0.13748	0.40007	False
LmxM.24.0660.1_43_0.0331588132635253_66-85_1	LmxM.24.0660.1	136.35	78.233	136.35	78.233	-0.79369	1688.8	6.2823e+05	1.4852	0.068743	0.93126	0.13749	0.40007	False
LmxM.34.2660.1_38_0.127420998980632_243-262_1	LmxM.34.2660.1	261.87	184.41	261.87	184.41	-0.50363	2999.9	3.6971e+06	1.4852	0.068748	0.93125	0.1375	0.40007	False
LmxM.08_29.1190.1_43_0.334448160535117_607-588_0	LmxM.08_29.1190.1	292.57	213.46	292.57	213.46	-0.45295	3128.6	4.9961e+06	1.4852	0.068748	0.93125	0.1375	0.40007	False
LmxM.26.2710.1_52_0.272955974842767_213-232_1	LmxM.26.2710.1	218.52	145.29	218.52	145.29	-0.58553	2681.4	2.2617e+06	1.4852	0.068749	0.93125	0.1375	0.40007	False
LmxM.36.6130.1_57_0.494824016563147_474-493_1	LmxM.36.6130.1	148.09	87.174	148.09	87.174	-0.75775	1855.3	7.8618e+05	1.4852	0.068752	0.93125	0.1375	0.40007	False
LmxM.27.1640.1_43_0.467628560858306_1254-1273_1	LmxM.27.1640.1	197.75	127.41	197.75	127.41	-0.63024	2474.2	1.7244e+06	1.4852	0.068752	0.93125	0.1375	0.40007	False
LmxM.33.0280.1_19_0.0864435864435864_399-418_1	LmxM.33.0280.1	167.95	102.82	167.95	102.82	-0.70254	2121.2	1.1066e+06	1.4851	0.068757	0.93124	0.13751	0.40007	False
LmxM.03.0880.1_14_0.0622669649515287_326-345_1	LmxM.03.0880.1	327.78	248.11	327.78	248.11	-0.40035	3173.8	6.803e+06	1.4851	0.068763	0.93124	0.13753	0.40007	False
LmxM.36.3250.1_29_0.178294573643411_280-261_0	LmxM.36.3250.1	314.24	234.7	314.24	234.7	-0.41949	3163.2	6.0663e+06	1.485	0.068777	0.93122	0.13755	0.40007	False
LmxM.33.1270.1_14_0.221090259159964_1231-1250_1	LmxM.33.1270.1	195.04	125.17	195.04	125.17	-0.63578	2441	1.661e+06	1.4849	0.068782	0.93122	0.13756	0.40007	False
LmxM.16.1350.1_38_0.182403828455733_987-1006_1	LmxM.16.1350.1	195.04	125.17	195.04	125.17	-0.63578	2441	1.661e+06	1.4849	0.068782	0.93122	0.13756	0.40007	False
LmxM.22.0890.1_19_0.181571815718157_64-83_1	LmxM.22.0890.1	195.04	125.17	195.04	125.17	-0.63578	2441	1.661e+06	1.4849	0.068782	0.93122	0.13756	0.40007	False
LmxM.19.1160.1_71_0.336036036036036_363-382_1	LmxM.19.1160.1	170.66	105.06	170.66	105.06	-0.69476	2152.2	1.1558e+06	1.4848	0.068793	0.93121	0.13759	0.40007	False
LmxM.29.2270.1_0_0.0321118991331757_160-179_1	LmxM.29.2270.1	206.78	135.23	206.78	135.23	-0.60902	2559.8	1.9467e+06	1.4847	0.068812	0.93119	0.13762	0.40007	False
LmxM.30.1590.1_57_0.285204991087344_150-169_1	LmxM.30.1590.1	206.78	135.23	206.78	135.23	-0.60902	2559.8	1.9467e+06	1.4847	0.068812	0.93119	0.13762	0.40007	False
LmxM.25.2410.1_57_0.377338877338877_1097-1078_0	LmxM.25.2410.1	215.81	143.05	215.81	143.05	-0.58983	2646.9	2.1864e+06	1.4847	0.068812	0.93119	0.13762	0.40007	False
LmxM.29.1580.1_43_0.347551342812006_873-892_1	LmxM.29.1580.1	158.02	94.997	158.02	94.997	-0.72816	1986.1	9.3777e+05	1.4847	0.068813	0.93119	0.13763	0.40007	False
LmxM.18.0560.1_43_0.192475940507437_212-231_1	LmxM.18.0560.1	285.34	206.76	285.34	206.76	-0.46283	3087.7	4.6681e+06	1.4846	0.068824	0.93118	0.13765	0.40007	False
LmxM.13.0990.1_29_0.0597420230821453_84-103_1	LmxM.13.0990.1	189.63	120.7	189.63	120.7	-0.64739	2375.3	1.5387e+06	1.4846	0.068827	0.93117	0.13765	0.40007	False
LmxM.06.1245.1_29_0.468646864686469_138-157_1	LmxM.06.1245.1	353.97	274.93	353.97	274.93	-0.36337	3123.3	8.3823e+06	1.4846	0.068831	0.93117	0.13766	0.40007	False
LmxM.19.0540.1_14_0.109227871939736_184-165_0	LmxM.19.0540.1-LmxM.19.0570.1	228.45	154.23	228.45	154.23	-0.56379	2754.6	2.5519e+06	1.4846	0.068832	0.93117	0.13766	0.40007	False
LmxM.36.2170.1_43_0.194844910441241_449-430_0	LmxM.36.2170.1	176.08	109.53	176.08	109.53	-0.68002	2214.8	1.2581e+06	1.4845	0.068838	0.93116	0.13768	0.40007	False
LmxM.14.1250.1_14_0.351132686084142_213-232_1	LmxM.14.1250.1	310.63	231.35	310.63	231.35	-0.42354	3142.6	5.8788e+06	1.4845	0.068839	0.93116	0.13768	0.40007	False
LmxM.29.1810.1_14_0.193486590038314_3224-3243_1	LmxM.29.1810.1	178.79	111.76	178.79	111.76	-0.67304	2246.4	1.3114e+06	1.4844	0.068849	0.93115	0.1377	0.40007	False
LmxM.31.2190.1_52_0.366145833333333_698-717_1	LmxM.31.2190.1	178.79	111.76	178.79	111.76	-0.67304	2246.4	1.3114e+06	1.4844	0.068849	0.93115	0.1377	0.40007	False
LmxM.29.3090.1_57_0.325325325325325_321-340_1	LmxM.29.3090.1	178.79	111.76	178.79	111.76	-0.67304	2246.4	1.3114e+06	1.4844	0.068849	0.93115	0.1377	0.40007	False
LmxM.12.1110.1_38_0.0917053065430191_171-190_1	LmxM.12.1110.1	178.79	111.76	178.79	111.76	-0.67304	2246.4	1.3114e+06	1.4844	0.068849	0.93115	0.1377	0.40007	False
LmxM.31.3150.1_14_0.323521166246145_2303-2322_1	LmxM.31.3150.1	178.79	111.76	178.79	111.76	-0.67304	2246.4	1.3114e+06	1.4844	0.068849	0.93115	0.1377	0.40007	False
LmxM.19.1320.1_52_0.212059620596206_309-328_1	LmxM.19.1320.1-LmxM.19.1345.1-LmxM.19.1345apartial.1	259.16	182.17	259.16	182.17	-0.50618	2963.3	3.5942e+06	1.4844	0.068853	0.93115	0.13771	0.40007	False
LmxM.36.4600.1_33_0.28125_138-119_0	LmxM.36.4600.1	181.5	114	181.5	114	-0.6663	2278.3	1.3661e+06	1.4844	0.068853	0.93115	0.13771	0.40007	False
LmxM.36.3870.1_14_0.212732305258996_535-554_1	LmxM.36.3870.1	204.07	133	204.07	133	-0.61395	2526	1.8782e+06	1.4843	0.068859	0.93114	0.13772	0.40007	False
LmxM.32.0160.1_29_0.186823992133727_183-202_1	LmxM.32.0160.1	297.98	219.05	297.98	219.05	-0.44222	3115.1	5.2514e+06	1.4843	0.068859	0.93114	0.13772	0.40007	False
LmxM.30.0851.1_14_0.313586097946288_393-412_1	LmxM.30.0851.1	213.1	140.82	213.1	140.82	-0.59425	2612.5	2.1126e+06	1.4842	0.068873	0.93113	0.13775	0.40007	False
LmxM.07.0130.1_43_0.0137969094922737_22-41_1	LmxM.07.0130.1	329.59	250.35	329.59	250.35	-0.39536	3139.7	6.9053e+06	1.4842	0.06888	0.93112	0.13776	0.40007	False
LmxM.32.1050.1_33_0.285159285159285_361-380_1	LmxM.32.1050.1	160.73	97.233	160.73	97.233	-0.71932	2016	9.8207e+05	1.4842	0.06888	0.93112	0.13776	0.40007	False
LmxM.36.4210.1_14_0.285617597292724_840-859_1	LmxM.36.4210.1	160.73	97.233	160.73	97.233	-0.71932	2016	9.8207e+05	1.4842	0.06888	0.93112	0.13776	0.40007	False
LmxM.15.0430.1_52_0.219348659003831_223-242_1	LmxM.15.0430.1	201.37	130.76	201.37	130.76	-0.61904	2492.5	1.8113e+06	1.484	0.068902	0.9311	0.1378	0.40007	False
LmxM.36.4770.1_52_0.180278281911676_287-306_1	LmxM.36.4770.1	201.37	130.76	201.37	130.76	-0.61904	2492.5	1.8113e+06	1.484	0.068902	0.9311	0.1378	0.40007	False
LmxM.03.0490.1_43_0.329618372171564_970-989_1	LmxM.03.0490.1	219.43	146.41	219.43	146.41	-0.58047	2665.8	2.2872e+06	1.484	0.068904	0.9311	0.13781	0.40007	False
LmxM.07.0940.1_0_0.117453798767967_863-844_0	LmxM.07.0940.1	225.75	152	225.75	152	-0.56758	2719.5	2.4706e+06	1.484	0.068908	0.93109	0.13782	0.40007	False
Non-targeting-166	Non-target-139	225.75	152	225.75	152	-0.56758	2719.5	2.4706e+06	1.484	0.068908	0.93109	0.13782	0.40007	False
LmxM.28.2890.1_71_0.420552677029361_480-499_1	LmxM.28.2890.1	274.51	196.7	274.51	196.7	-0.47877	3026.9	4.2022e+06	1.484	0.068909	0.93109	0.13782	0.40007	False
LmxM.36.1370.1_29_0.418999151823579_984-1003_1	LmxM.36.1370.1	274.51	196.7	274.51	196.7	-0.47877	3026.9	4.2022e+06	1.484	0.068909	0.93109	0.13782	0.40007	False
LmxM.31.3190.1_38_0.0642142626653759_195-214_1	LmxM.31.3190.1	210.4	138.58	210.4	138.58	-0.5988	2578.4	2.0405e+06	1.4838	0.06893	0.93107	0.13786	0.40007	False
LmxM.21.1570.1_52_0.184281842818428_331-350_1	LmxM.21.1570.1	249.22	173.23	249.22	173.23	-0.52222	2887.5	3.2322e+06	1.4838	0.068937	0.93106	0.13787	0.40007	False
LmxM.10.0218.1_34_0.0614525139664804_135-116_0	LmxM.10.0218.1	484	416.87	484	416.87	-0.21492	2253.1	1.9607e+07	1.4837	0.068942	0.93106	0.13788	0.40007	False
LmxM.25.0600.1_43_0.188301282051282_225-244_1	LmxM.25.0600.1	114.68	62.587	114.68	62.587	-0.86333	1356.8	3.9262e+05	1.4837	0.068949	0.93105	0.1379	0.40007	False
LmxM.28.2700.1_57_0.0265804597701149_29-48_1	LmxM.28.2700.1	252.84	176.58	252.84	176.58	-0.5154	2907.2	3.361e+06	1.4837	0.06895	0.93105	0.1379	0.40007	False
LmxM.06.0790.1_33_0.222222222222222_681-700_1	LmxM.06.0790.1	356.68	278.29	356.68	278.29	-0.35692	3072.6	8.5577e+06	1.4835	0.068971	0.93103	0.13794	0.40007	False
LmxM.30.1700.1_29_0.0137659783677483_21-40_1	LmxM.30.1700.1	195.95	126.29	195.95	126.29	-0.62968	2426	1.682e+06	1.4835	0.068976	0.93102	0.13795	0.40007	False
LmxM.27.1090.1_29_0.063973063973064_41-22_0	LmxM.27.1090.1	223.04	149.76	223.04	149.76	-0.57148	2684.7	2.3909e+06	1.4834	0.068983	0.93102	0.13797	0.40007	False
LmxM.33.2420.1_29_0.332728372655777_540-559_1	LmxM.33.2420.1	207.69	136.35	207.69	136.35	-0.60349	2544.5	1.9699e+06	1.4834	0.068985	0.93101	0.13797	0.40007	False
LmxM.01.0040.1_52_0.333333333333333_180-199_1	LmxM.01.0040.1	207.69	136.35	207.69	136.35	-0.60349	2544.5	1.9699e+06	1.4834	0.068985	0.93101	0.13797	0.40007	False
LmxM.34.2930.1_43_0.347747747747748_585-566_0	LmxM.34.2930.1	207.69	136.35	207.69	136.35	-0.60349	2544.5	1.9699e+06	1.4834	0.068985	0.93101	0.13797	0.40007	False
LmxM.32.0480.1_14_0.333333333333333_659-678_1	LmxM.32.0480.1	168.86	103.94	168.86	103.94	-0.69479	2107.3	1.1229e+06	1.4831	0.069019	0.93098	0.13804	0.40007	False
LmxM.36.1370.1_67_0.418999151823579_981-1000_1	LmxM.36.1370.1	232.97	158.7	232.97	158.7	-0.55094	2757.9	2.6912e+06	1.4831	0.069025	0.93097	0.13805	0.40007	False
LmxM.16.1120.1_67_0.375338753387534_268-287_1	LmxM.16.1120.1	336.81	258.17	336.81	258.17	-0.38233	3092.4	7.3242e+06	1.4831	0.069025	0.93097	0.13805	0.40007	False
LmxM.30.2830.1_19_0.0159489633173844_35-16_0	LmxM.30.2830.1	291.66	213.46	291.66	213.46	-0.4485	3057.5	4.9544e+06	1.4831	0.06903	0.93097	0.13806	0.40007	False
LmxM.28.1610.1_33_0.15015015015015_160-141_0	LmxM.28.1610.1	214.01	141.94	214.01	141.94	-0.589	2597	2.137e+06	1.483	0.069035	0.93097	0.13807	0.40007	False
LmxM.23.1250.1_29_0.0928518791451732_384-365_0	LmxM.23.1250.1	313.34	234.7	313.34	234.7	-0.41536	3091.8	6.0191e+06	1.483	0.06904	0.93096	0.13808	0.40007	False
LmxM.29.2890.1_19_0.192867540029112_261-280_1	LmxM.29.2890.1	226.65	153.11	226.65	153.11	-0.56282	2703.7	2.4975e+06	1.4829	0.069052	0.93095	0.1381	0.40007	False
LmxM.11.0750.1_52_0.389967637540453_238-257_1	LmxM.11.0750.1	257.35	181.05	257.35	181.05	-0.50496	2910.6	3.5266e+06	1.4828	0.069065	0.93093	0.13813	0.40007	False
LmxM.21.1430.1_43_0.200694444444444_284-303_1	LmxM.21.1430.1	185.11	117.35	185.11	117.35	-0.65311	2295.8	1.4412e+06	1.4828	0.069068	0.93093	0.13814	0.40007	False
LmxM.36.2610.1_60_0.0489467162329616_68-87_1	LmxM.36.2610.1	182.4	115.11	182.4	115.11	-0.65947	2263.8	1.3846e+06	1.4827	0.069078	0.93092	0.13816	0.40007	False
LmxM.25.1840.1_0_0.147119341563786_282-301_1	LmxM.25.1840.1	179.69	112.88	179.69	112.88	-0.66604	2232.1	1.3295e+06	1.4827	0.06908	0.93092	0.13816	0.40007	False
LmxM.36.6540.1_33_0.381742738589212_283-264_0	LmxM.36.6540.1	148.99	88.292	148.99	88.292	-0.74829	1842.3	7.9927e+05	1.4827	0.069083	0.93092	0.13817	0.40007	False
LmxM.19.1550.1_43_0.122719734660033_145-164_1	LmxM.19.1550.1	202.27	131.88	202.27	131.88	-0.61327	2477.3	1.8334e+06	1.4826	0.069084	0.93092	0.13817	0.40007	False
LmxM.10.0230.1_43_0.217979315831344_270-289_1	LmxM.10.0230.1	211.3	139.7	211.3	139.7	-0.59345	2563	2.0643e+06	1.4826	0.069097	0.9309	0.13819	0.40007	False
LmxM.34.0880.1_43_0.266025641025641_411-430_1	LmxM.34.0880.1	211.3	139.7	211.3	139.7	-0.59345	2563	2.0643e+06	1.4826	0.069097	0.9309	0.13819	0.40007	False
Non-targeting-249	Non-target-163	240.19	165.41	240.19	165.41	-0.53547	2796.5	2.924e+06	1.4825	0.069105	0.9309	0.13821	0.40007	False
LmxM.18.1570.1_43_0.10752688172043_53-34_0	LmxM.18.1570.1	240.19	165.41	240.19	165.41	-0.53547	2796.5	2.924e+06	1.4825	0.069105	0.9309	0.13821	0.40007	False
Non-targeting-675	Non-target-175	158.93	96.115	158.93	96.115	-0.71963	1972.6	9.5239e+05	1.4825	0.069106	0.93089	0.13821	0.40007	False
LmxM.27.1450.1_29_0.448868071818891_1143-1162_1	LmxM.27.1450.1	230.26	156.47	230.26	156.47	-0.55448	2722.8	2.6071e+06	1.4825	0.06911	0.93089	0.13822	0.40007	False
LmxM.30.0460g.1_57_0.229761904761905_184-203_1	LmxM.30.0460.1-LmxM.30.0460a.1-LmxM.30.0460b.1-LmxM.30.0460c.1-LmxM.30.0460d.1-LmxM.30.0460e.1-LmxM.30.0460g.1	217.62	145.29	217.62	145.29	-0.57959	2615.7	2.2364e+06	1.4823	0.069126	0.93087	0.13825	0.40007	False
LmxM.34.1700.1_43_0.370064279155188_400-419_1	LmxM.34.1700.1	217.62	145.29	217.62	145.29	-0.57959	2615.7	2.2364e+06	1.4823	0.069126	0.93087	0.13825	0.40007	False
LmxM.29.3150.1_57_0.104851330203443_57-76_1	LmxM.29.3150.1	137.25	79.351	137.25	79.351	-0.78293	1676.4	6.3959e+05	1.4823	0.069128	0.93087	0.13826	0.40007	False
LmxM.31.1250.1_38_0.122764227642276_145-164_1	LmxM.31.1250.1	223.94	150.88	223.94	150.88	-0.56662	2669	2.4173e+06	1.4823	0.06913	0.93087	0.13826	0.40007	False
Non-targeting-884	Non-target-94	223.94	150.88	223.94	150.88	-0.56662	2669	2.4173e+06	1.4823	0.06913	0.93087	0.13826	0.40007	False
LmxM.20.1220.1_57_0.478458049886621_205-224_1	LmxM.20.1220.1	223.94	150.88	223.94	150.88	-0.56662	2669	2.4173e+06	1.4823	0.06913	0.93087	0.13826	0.40007	False
LmxM.25.1700.1_14_0.281698221457258_977-996_1	LmxM.25.1700.1	123.71	69.292	123.71	69.292	-0.82713	1480.6	4.8235e+05	1.4822	0.069146	0.93085	0.13829	0.40007	False
LmxM.26.0480.1_29_0.254841997961264_240-259_1	LmxM.26.0480.1	208.59	137.47	208.59	137.47	-0.59802	2529.2	1.9933e+06	1.4821	0.069155	0.93084	0.13831	0.40007	False
LmxM.31.1640.1_38_0.158445440956652_102-121_1	LmxM.31.1640.1	208.59	137.47	208.59	137.47	-0.59802	2529.2	1.9933e+06	1.4821	0.069155	0.93084	0.13831	0.40007	False
LmxM.25.1310.1_29_0.345052083333333_256-275_1	LmxM.25.1310.1	161.63	98.35	161.63	98.35	-0.71103	2002.4	9.9713e+05	1.4821	0.069163	0.93084	0.13833	0.40007	False
LmxM.24.0090.1_43_0.158602150537634_107-126_1	LmxM.24.0090.1	161.63	98.35	161.63	98.35	-0.71103	2002.4	9.9713e+05	1.4821	0.069163	0.93084	0.13833	0.40007	False
LmxM.34.2560.1_52_0.223421262989608_552-571_1	LmxM.34.2560.1	261.87	185.52	261.87	185.52	-0.49496	2914	3.6971e+06	1.482	0.069166	0.93083	0.13833	0.40007	False
LmxM.36.4900.1_14_0.31775994966179_2016-2035_1	LmxM.36.4900.1	196.85	127.41	196.85	127.41	-0.62367	2411.1	1.7031e+06	1.482	0.069168	0.93083	0.13834	0.40007	False
LmxM.27.0910.1_14_0.187118437118437_603-622_1	LmxM.27.0910.1	151.7	90.527	151.7	90.527	-0.73844	1871.1	8.3936e+05	1.4819	0.06918	0.93082	0.13836	0.40007	False
LmxM.08_29.0680.1_29_0.156964208710651_358-377_1	LmxM.08_29.0680.1	227.55	154.23	227.55	154.23	-0.5581	2688	2.5246e+06	1.4818	0.069193	0.93081	0.13839	0.40007	False
LmxM.26.1650.1_43_0.423505572441743_409-428_1	LmxM.26.1650.1	227.55	154.23	227.55	154.23	-0.5581	2688	2.5246e+06	1.4818	0.069193	0.93081	0.13839	0.40007	False
LmxM.10.0270.1_14_0.0305645451276519_75-94_1	LmxM.10.0270.1	214.91	143.05	214.91	143.05	-0.58381	2581.6	2.1616e+06	1.4818	0.069195	0.93081	0.13839	0.40007	False
LmxM.15.0200.1_52_0.257100149476831_166-185_1	LmxM.15.0200.1-LmxM.33.0860.1	285.34	207.88	285.34	207.88	-0.45509	3000.5	4.6681e+06	1.4818	0.069197	0.9308	0.13839	0.40007	False
LmxM.20.0030.1_67_0.469047619047619_391-410_1	LmxM.20.0030.1	237.48	163.17	237.48	163.17	-0.53869	2761.2	2.8353e+06	1.4818	0.069198	0.9308	0.1384	0.40007	False
LmxM.28.1380.1_29_0.433665008291874_516-535_1	LmxM.28.1380.1	194.14	125.17	194.14	125.17	-0.62912	2378.3	1.6402e+06	1.4817	0.069204	0.9308	0.13841	0.40007	False
LmxM.29.1580.1_38_0.134281200631912_334-353_1	LmxM.29.1580.1	164.34	100.59	164.34	100.59	-0.70277	2032.5	1.0432e+06	1.4817	0.069211	0.93079	0.13842	0.40007	False
LmxM.09.0290.1_29_0.200105318588731_751-770_1	LmxM.09.0290.1	269.99	193.35	269.99	193.35	-0.47961	2937.2	4.0171e+06	1.4815	0.069234	0.93077	0.13847	0.40007	False
LmxM.10.0180.1_0_0.101813110181311_70-89_1	LmxM.10.0180.1	289.86	212.35	289.86	212.35	-0.44711	3003.9	4.8715e+06	1.4815	0.069235	0.93076	0.13847	0.40007	False
LmxM.10.0810.1_14_0.0379359942466739_201-220_1	LmxM.10.0810.1	289.86	212.35	289.86	212.35	-0.44711	3003.9	4.8715e+06	1.4815	0.069235	0.93076	0.13847	0.40007	False
LmxM.20.0630.1_29_0.196644664466447_712-731_1	LmxM.20.0630.1	191.43	122.94	191.43	122.94	-0.63474	2345.8	1.5788e+06	1.4815	0.069235	0.93076	0.13847	0.40007	False
LmxM.05.0960.1_57_0.390196078431373_789-808_1	LmxM.05.0960.1	340.42	262.64	340.42	262.64	-0.373	3025.2	7.5395e+06	1.4815	0.069237	0.93076	0.13847	0.40007	False
LmxM.15.0930.1_48_0.443859649122807_248-267_1	LmxM.15.0930.1	362.1	284.99	362.1	284.99	-0.34438	2972.5	8.9154e+06	1.4815	0.069239	0.93076	0.13848	0.40007	False
LmxM.13.0030.1_19_0.0495049504950495_34-15_0	LmxM.13.0030.1	407.25	333.05	407.25	333.05	-0.28937	2752.5	1.2267e+07	1.4814	0.069253	0.93075	0.13851	0.40007	False
LmxM.24.0030.1_0_0.199600798403194_94-113_1	LmxM.24.0030.1	162.54	1653	162.54	1653	3.3382	1.1107e+06	1.0123e+06	1.4813	0.87723	0.12277	0.24554	0.40023	True
LmxM.21.0680.1_43_0.309941520467836_417-436_1	LmxM.21.0680.1	188.72	120.7	188.72	120.7	-0.64054	2313.4	1.5188e+06	1.4813	0.069262	0.93074	0.13852	0.40007	False
LmxM.33.1230.1_29_0.215168657029122_1018-1037_1	LmxM.33.1230.1	188.72	120.7	188.72	120.7	-0.64054	2313.4	1.5188e+06	1.4813	0.069262	0.93074	0.13852	0.40007	False
LmxM.33.3550.1_43_0.373983739837398_453-472_1	LmxM.33.3550.1	154.41	92.762	154.41	92.762	-0.729	1900.2	8.8069e+05	1.4813	0.069263	0.93074	0.13853	0.40007	False
LmxM.31.2770.1_38_0.0851657940663176_241-260_1	LmxM.31.2770.1	203.17	133	203.17	133	-0.60759	2462.3	1.8558e+06	1.4813	0.069263	0.93074	0.13853	0.40007	False
LmxM.16.0700.1_19_0.0760441292356186_190-209_1	LmxM.16.0700.1	325.98	248.11	325.98	248.11	-0.3924	3031.6	6.7017e+06	1.4813	0.069268	0.93073	0.13854	0.40007	False
LmxM.29.0240.1_33_0.342465753424658_604-585_0	LmxM.29.0240.1	224.84	152	224.84	152	-0.56183	2653.3	2.4438e+06	1.4812	0.069274	0.93073	0.13855	0.40007	False
LmxM.20.1410.1_0_0.152391149179158_424-443_1	LmxM.20.1410.1	224.84	152	224.84	152	-0.56183	2653.3	2.4438e+06	1.4812	0.069274	0.93073	0.13855	0.40007	False
LmxM.25.0230.1_48_0.469098277608916_458-477_1	LmxM.25.0230.1	169.76	105.06	169.76	105.06	-0.68715	2093.4	1.1392e+06	1.4812	0.069276	0.93072	0.13855	0.40007	False
LmxM.36.6280.1_38_0.165196942974721_284-265_0	LmxM.36.6280.1-LmxM.36.6290.1-LmxM.36.6300.1	251.93	176.58	251.93	176.58	-0.51025	2838.7	3.3285e+06	1.4812	0.069278	0.93072	0.13856	0.40007	False
Non-targeting-550	Non-target-142	218.52	146.41	218.52	146.41	-0.57455	2600.2	2.2617e+06	1.4812	0.06928	0.93072	0.13856	0.40007	False
LmxM.31.1090.1_14_0.379345603271984_1848-1867_1	LmxM.31.1090.1	255.54	179.94	255.54	179.94	-0.50373	2858.3	3.4597e+06	1.4812	0.06928	0.93072	0.13856	0.40007	False
LmxM.30.1870.1_43_0.210926694329184_605-624_1	LmxM.30.1870.1	104.75	55.881	104.75	55.881	-0.89459	1193.9	3.0699e+05	1.4812	0.069281	0.93072	0.13856	0.40007	False
LmxM.34.4750.1_52_0.14952380952381_149-168_1	LmxM.34.4750.1	186.01	118.47	186.01	118.47	-0.64653	2281.3	1.4604e+06	1.4812	0.069283	0.93072	0.13857	0.40007	False
LmxM.32.1860.1_43_0.2532501300052_483-502_1	LmxM.32.1860.1	183.31	116.23	183.31	116.23	-0.65273	2249.4	1.4033e+06	1.481	0.069298	0.9307	0.1386	0.40007	False
LmxM.21.0710.1_29_0.168686868686869_331-350_1	LmxM.21.0710.1	175.18	109.53	175.18	109.53	-0.67265	2155.1	1.2407e+06	1.481	0.069307	0.93069	0.13861	0.40007	False
LmxM.11.0300.1_43_0.299393939393939_242-261_1	LmxM.11.0300.1	147.19	87.174	147.19	87.174	-0.74899	1800.7	7.7323e+05	1.481	0.069307	0.93069	0.13861	0.40007	False
LmxM.24.1530.1_0_0.130529225908373_657-676_1	LmxM.24.1530.1	180.6	114	180.6	114	-0.65914	2217.8	1.3477e+06	1.481	0.069308	0.93069	0.13862	0.40007	False
LmxM.26.1910.1_52_0.190621814475025_177-196_1	LmxM.26.1910.1	180.6	114	180.6	114	-0.65914	2217.8	1.3477e+06	1.481	0.069308	0.93069	0.13862	0.40007	False
LmxM.15.0240.1_14_0.0254515599343186_22-41_1	LmxM.15.0240.1	200.46	130.76	200.46	130.76	-0.61258	2429.1	1.7893e+06	1.4809	0.069312	0.93069	0.13862	0.40007	False
LmxM.25.0280.1_29_0.231926249393498_467-486_1	LmxM.25.0280.1	111.07	60.351	111.07	60.351	-0.8692	1286	3.5994e+05	1.4809	0.069322	0.93068	0.13864	0.40007	False
LmxM.36.1970.1_67_0.447427293064877_397-416_1	LmxM.36.1970.1	209.49	138.58	209.49	138.58	-0.59263	2513.9	2.0168e+06	1.4809	0.069323	0.93068	0.13865	0.40007	False
LmxM.25.1430.1_43_0.0401940401940402_51-70_1	LmxM.25.1430.1	238.39	164.29	238.39	164.29	-0.53435	2745.3	2.8646e+06	1.4808	0.069325	0.93068	0.13865	0.40007	False
LmxM.16.0060.1_43_0.387847222222222_1113-1132_1	LmxM.16.0060.1	336.81	259.29	336.81	259.29	-0.37612	3005.1	7.3242e+06	1.4808	0.069325	0.93068	0.13865	0.40007	False
LmxM.34.2400.1_34_0.134078212290503_726-707_0	LmxM.34.2400.1	270.9	194.47	270.9	194.47	-0.47614	2920.8	4.0537e+06	1.4808	0.069329	0.93067	0.13866	0.40007	False
LmxM.15.0300.1_57_0.437641723356009_186-205_1	LmxM.15.0300.1	402.73	328.58	402.73	328.58	-0.29277	2749.2	1.1901e+07	1.4807	0.069341	0.93066	0.13868	0.40007	False
LmxM.36.6590.1_43_0.254750898818695_492-511_1	LmxM.36.6590.1	135.45	78.233	135.45	78.233	-0.78417	1636.7	6.1699e+05	1.4807	0.069346	0.93065	0.13869	0.40007	False
LmxM.36.4200.1_38_0.0967078189300412_232-251_1	LmxM.36.4200.1	242	167.64	242	167.64	-0.52699	2764.5	2.984e+06	1.4806	0.069352	0.93065	0.1387	0.40007	False
LmxM.25.0010.1_74_0.382375478927203_488-507_1	LmxM.25.0010.1	222.13	149.76	222.13	149.76	-0.56565	2618.9	2.3647e+06	1.4806	0.069354	0.93065	0.13871	0.40007	False
LmxM.15.0400.1_38_0.0510912698412698_98-117_1	LmxM.15.0400.1	332.3	254.82	332.3	254.82	-0.3817	3001.7	7.0606e+06	1.4806	0.069357	0.93064	0.13871	0.40007	False
LmxM.17.1060.1_29_0.140545538603791_300-319_1	LmxM.17.1060.1	279.02	202.29	279.02	202.29	-0.46201	2944	4.3926e+06	1.4806	0.069359	0.93064	0.13872	0.40007	False
Non-targeting-360	Non-target-136	304.31	226.88	304.31	226.88	-0.422	2997.6	5.5595e+06	1.4805	0.069369	0.93063	0.13874	0.40007	False
LmxM.25.0330.1_33_0.2372634643377_492-473_0	LmxM.25.0330.1	256.45	181.05	256.45	181.05	-0.49991	2842.1	3.493e+06	1.4804	0.069387	0.93061	0.13877	0.40007	False
LmxM.08_29.1400.1_0_0.114616193480547_103-122_1	LmxM.08_29.1400.1	377.45	301.76	377.45	301.76	-0.32193	2864.5	9.9796e+06	1.4803	0.069391	0.93061	0.13878	0.40007	False
Non-targeting-3	Non-target-55	195.04	126.29	195.04	126.29	-0.62305	2363.5	1.661e+06	1.4803	0.069398	0.9306	0.1388	0.40007	False
LmxM.34.0550.1_29_0.150031786395423_715-696_0	LmxM.34.0550.1	149.9	89.409	149.9	89.409	-0.739	1829.3	8.125e+05	1.4802	0.069407	0.93059	0.13881	0.40007	False
LmxM.27.0350.1_33_0.244623655913978_360-379_1	LmxM.27.0350.1	149.9	89.409	149.9	89.409	-0.739	1829.3	8.125e+05	1.4802	0.069407	0.93059	0.13881	0.40007	False
LmxM.27.2360.1_71_0.456822107081174_519-538_1	LmxM.27.2360.1	94.813	49.175	94.813	49.175	-0.93325	1041.4	2.3422e+05	1.4802	0.069409	0.93059	0.13882	0.40007	False
LmxM.33.2590.1_57_0.365316275764037_511-530_1	LmxM.33.2590.1	142.67	83.821	142.67	83.821	-0.76027	1731.7	7.105e+05	1.4801	0.069417	0.93058	0.13883	0.40007	False
LmxM.36.2880.1_14_0.308864821500201_1535-1554_1	LmxM.36.2880.1	213.1	141.94	213.1	141.94	-0.58293	2532.4	2.1126e+06	1.4801	0.069422	0.93058	0.13884	0.40007	False
LmxM.23.0790.1_34_0.179839633447881_478-459_0	LmxM.23.0790.1	219.43	147.53	219.43	147.53	-0.56958	2584.8	2.2872e+06	1.48	0.069432	0.93057	0.13886	0.40007	False
LmxM.25.1720.1_29_0.110333121154254_514-533_1	LmxM.25.1720.1	204.07	134.11	204.07	134.11	-0.60197	2447.2	1.8782e+06	1.48	0.06944	0.93056	0.13888	0.40007	False
LmxM.25.0480.1_19_0.0739265161575919_328-347_1	LmxM.25.0480.1	162.54	99.468	162.54	99.468	-0.70288	1988.9	1.0123e+06	1.48	0.069442	0.93056	0.13888	0.40007	False
LmxM.34.1580.1_57_0.338624338624339_440-459_1	LmxM.34.1580.1	162.54	99.468	162.54	99.468	-0.70288	1988.9	1.0123e+06	1.48	0.069442	0.93056	0.13888	0.40007	False
LmxM.19.1280.1_38_0.117505995203837_101-82_0	LmxM.19.1280.1	162.54	99.468	162.54	99.468	-0.70288	1988.9	1.0123e+06	1.48	0.069442	0.93056	0.13888	0.40007	False
LmxM.21.1460.1_43_0.404099560761347_836-817_0	LmxM.21.1460.1	162.54	99.468	162.54	99.468	-0.70288	1988.9	1.0123e+06	1.48	0.069442	0.93056	0.13888	0.40007	False
LmxM.19.0350.1_48_0.243436754176611_314-295_0	LmxM.19.0350.1	162.54	99.468	162.54	99.468	-0.70288	1988.9	1.0123e+06	1.48	0.069442	0.93056	0.13888	0.40007	False
LmxM.08_29.0867.1_0_0.0776556776556777_99-118_1	LmxM.08_29.0867.1	324.17	246.99	324.17	246.99	-0.3909	2978.2	6.6013e+06	1.4798	0.069465	0.93053	0.13893	0.40007	False
LmxM.30.2840.1_48_0.470995670995671_539-558_1	LmxM.30.2840.1	201.37	131.88	201.37	131.88	-0.60685	2414.2	1.8113e+06	1.4796	0.069494	0.93051	0.13899	0.40007	False
LmxM.15.0710.1_19_0.0873180873180873_886-867_0	LmxM.15.0710.1	250.13	175.47	250.13	175.47	-0.50902	2787.1	3.2641e+06	1.4796	0.069496	0.9305	0.13899	0.40007	False
LmxM.15.1500.1_60_0.0455062571103527_30-49_1	LmxM.15.1500.1	253.74	178.82	253.74	178.82	-0.50247	2806.5	3.3937e+06	1.4795	0.069498	0.9305	0.139	0.40007	False
LmxM.20.1170.1_14_0.27591706539075_342-361_1	LmxM.20.1170.1	315.14	238.05	315.14	238.05	-0.40324	2971.3	6.1138e+06	1.4795	0.069498	0.9305	0.139	0.40007	False
LmxM.36.1350.1_14_0.363888888888889_256-275_1	LmxM.36.1350.1	223.04	150.88	223.04	150.88	-0.56082	2603.4	2.3909e+06	1.4795	0.0695	0.9305	0.139	0.40007	False
LmxM.32.1820.1_67_0.390564578499613_495-514_1	LmxM.32.1820.1	216.72	145.29	216.72	145.29	-0.57361	2550.8	2.2113e+06	1.4795	0.069507	0.93049	0.13901	0.40007	False
LmxM.26.1570.1_52_0.0573372206025267_107-126_1	LmxM.26.1570.1	216.72	145.29	216.72	145.29	-0.57361	2550.8	2.2113e+06	1.4795	0.069507	0.93049	0.13901	0.40007	False
Non-targeting-466	Non-target-97	167.95	103.94	167.95	103.94	-0.6871	2049.1	1.1066e+06	1.4795	0.069508	0.93049	0.13902	0.40007	False
LmxM.19.0220.1_0_0.044414535666218_105-86_0	LmxM.19.0220.1	232.97	159.82	232.97	159.82	-0.54088	2675.5	2.6912e+06	1.4794	0.069513	0.93049	0.13903	0.40007	False
LmxM.25.0510.1_29_0.223203769140165_368-387_1	LmxM.25.0510.1	232.97	159.82	232.97	159.82	-0.54088	2675.5	2.6912e+06	1.4794	0.069513	0.93049	0.13903	0.40007	False
LmxM.36.3720.1_43_0.26963906581741_503-522_1	LmxM.36.3720.1	184.21	117.35	184.21	117.35	-0.64609	2235.1	1.4222e+06	1.4794	0.069515	0.93048	0.13903	0.40007	False
LmxM.29.0400.1_33_0.14968814968815_226-207_0	LmxM.29.0400.1	170.66	106.17	170.66	106.17	-0.67964	2079.5	1.1558e+06	1.4793	0.069528	0.93047	0.13906	0.40007	False
LmxM.23.1210.1_29_0.209761163032191_193-212_1	LmxM.23.1210.1	173.37	108.41	173.37	108.41	-0.67245	2110.2	1.2063e+06	1.4792	0.06954	0.93046	0.13908	0.40007	False
LmxM.30.2600.1_43_0.255247691015953_301-320_1	LmxM.30.2600.1	173.37	108.41	173.37	108.41	-0.67245	2110.2	1.2063e+06	1.4792	0.06954	0.93046	0.13908	0.40007	False
LmxM.34.1150.1_71_0.499404052443385_1266-1247_0	LmxM.34.1150.1	173.37	108.41	173.37	108.41	-0.67245	2110.2	1.2063e+06	1.4792	0.06954	0.93046	0.13908	0.40007	False
LmxM.32.1950.1_29_0.00336215177713737_45039_1	LmxM.32.1950.1	198.66	129.64	198.66	129.64	-0.61188	2381.4	1.7459e+06	1.4792	0.069543	0.93046	0.13909	0.40007	False
LmxM.34.1980.1_29_0.0718732314657612_121-140_1	LmxM.34.1980.1	176.08	110.64	176.08	110.64	-0.66551	2141	1.2581e+06	1.4792	0.069544	0.93046	0.13909	0.40007	False
LmxM.09.0100.1_43_0.34190966266438_595-614_1	LmxM.09.0100.1	297.98	221.29	297.98	221.29	-0.42764	2941.2	5.2514e+06	1.479	0.069564	0.93044	0.13913	0.40007	False
Non-targeting-728	Non-target-154	265.48	189.99	265.48	189.99	-0.48048	2848.8	3.8373e+06	1.479	0.069566	0.93043	0.13913	0.40007	False
LmxM.36.4160.1_67_0.406965174129353_404-423_1	LmxM.36.4160.1	133.64	77.116	133.64	77.116	-0.78544	1597.6	5.9491e+05	1.479	0.069567	0.93043	0.13913	0.40007	False
LmxM.31.3450.1_29_0.0255952380952381_37-56_1	LmxM.31.3450.1	133.64	77.116	133.64	77.116	-0.78544	1597.6	5.9491e+05	1.479	0.069567	0.93043	0.13913	0.40007	False
LmxM.07.0170.1_34_0.0069052102950408_17-36_1	LmxM.07.0170.1	240.19	166.52	240.19	166.52	-0.52582	2713.5	2.924e+06	1.479	0.069573	0.93043	0.13915	0.40007	False
LmxM.26.0058.1_71_0.475308641975309_377-396_1	LmxM.26.0058.1	307.01	230.23	307.01	230.23	-0.41367	2948	5.695e+06	1.479	0.069576	0.93042	0.13915	0.40007	False
LmxM.34.3160.1_71_0.463768115942029_249-268_1	LmxM.34.3160.1	220.33	148.64	220.33	148.64	-0.56466	2569.4	2.3128e+06	1.4789	0.069581	0.93042	0.13916	0.40007	False
LmxM.14.1395.1_33_0.228187919463087_108-89_0	LmxM.14.1395.1	382.87	308.46	382.87	308.46	-0.31084	2767.9	1.0374e+07	1.4787	0.069607	0.93039	0.13921	0.40007	False
LmxM.06.1000.1_38_0.166329966329966_240-259_1	LmxM.06.1000.1	281.73	205.64	281.73	205.64	-0.4523	2894.8	4.5094e+06	1.4787	0.069615	0.93038	0.13923	0.40007	False
LmxM.15.0640.1_0_0.0332112332112332_132-151_1	LmxM.15.0640.1	294.37	217.94	294.37	217.94	-0.43203	2921.3	5.0803e+06	1.4786	0.069623	0.93038	0.13925	0.40007	False
LmxM.08_29.1210.1_0_0.0788530465949821_84-103_1	LmxM.08_29.1210.1	158.02	96.115	158.02	96.115	-0.71146	1916.2	9.3777e+05	1.4786	0.069626	0.93037	0.13925	0.40007	False
LmxM.28.2050.1_29_0.0471917580591559_139-158_1	LmxM.28.2050.1	158.02	96.115	158.02	96.115	-0.71146	1916.2	9.3777e+05	1.4786	0.069626	0.93037	0.13925	0.40007	False
LmxM.34.1060.1_57_0.237365133446905_407-426_1	LmxM.34.1060.1	193.24	125.17	193.24	125.17	-0.62242	2316.4	1.6196e+06	1.4785	0.069631	0.93037	0.13926	0.40007	False
LmxM.15.1190.1_14_0.324178782983306_1197-1216_1	LmxM.15.1190.1	364.81	289.46	364.81	289.46	-0.33272	2838.3	9.0977e+06	1.4785	0.069635	0.93036	0.13927	0.40007	False
LmxM.34.2710.1_43_0.0240415854450942_27-46_1	LmxM.34.2710.1	148.09	88.292	148.09	88.292	-0.73958	1787.9	7.8618e+05	1.4785	0.069638	0.93036	0.13928	0.40007	False
LmxM.32.1490.1_0_0.043115301512473_435-454_1	LmxM.32.1490.1	148.09	88.292	148.09	88.292	-0.73958	1787.9	7.8618e+05	1.4785	0.069638	0.93036	0.13928	0.40007	False
LmxM.07.0090.1_38_0.0154296355413674_51-70_1	LmxM.07.0090.1	303.4	226.88	303.4	226.88	-0.41773	2928.1	5.5148e+06	1.4785	0.069643	0.93036	0.13929	0.40007	False
LmxM.05.0400.1_29_0.185765320142896_669-688_1	LmxM.05.0400.1	286.25	210.11	286.25	210.11	-0.44428	2898.2	4.7084e+06	1.4784	0.069651	0.93035	0.1393	0.40007	False
LmxM.36.2070.1_46_0.124874118831823_119-138_1	LmxM.36.2070.1	211.3	140.82	211.3	140.82	-0.58203	2483.6	2.0643e+06	1.4784	0.069652	0.93035	0.1393	0.40007	False
LmxM.34.4370.1_57_0.382608695652174_141-122_0	LmxM.34.4370.1	278.12	202.29	278.12	202.29	-0.45735	2875.1	4.3541e+06	1.4784	0.069657	0.93034	0.13931	0.40007	False
LmxM.31.2360.1_14_0.313542879317035_801-820_1	LmxM.31.2360.1	217.62	146.41	217.62	146.41	-0.56861	2535.5	2.2364e+06	1.4783	0.06966	0.93034	0.13932	0.40007	False
LmxM.30.2070.1_43_0.210674157303371_228-209_0	LmxM.30.2070.1	217.62	146.41	217.62	146.41	-0.56861	2535.5	2.2364e+06	1.4783	0.06966	0.93034	0.13932	0.40007	False
LmxM.17.0300.1_86_0.479474548440066_282-301_1	LmxM.17.0300.1	332.3	255.93	332.3	255.93	-0.37541	2915.7	7.0606e+06	1.4783	0.069662	0.93034	0.13932	0.40007	False
LmxM.30.1150.1_14_0.220716651610961_729-748_1	LmxM.30.1150.1	190.53	122.94	190.53	122.94	-0.62795	2284.3	1.5586e+06	1.4783	0.069669	0.93033	0.13934	0.40007	False
LmxM.31.3850.1_48_0.383561643835616_346-327_0	LmxM.31.3850.1	237.48	164.29	237.48	164.29	-0.5289	2678.8	2.8353e+06	1.4782	0.069674	0.93033	0.13935	0.40007	False
Non-targeting-605	Non-target-30	160.73	98.35	160.73	98.35	-0.703	1945.7	9.8207e+05	1.4782	0.069676	0.93032	0.13935	0.40007	False
LmxM.08.0790.1_49_0.331761006289308_637-618_0	LmxM.08.0790.1-LmxM.08.0801.1	262.77	187.76	262.77	187.76	-0.48272	2813.1	3.7319e+06	1.4781	0.069684	0.93032	0.13937	0.40007	False
LmxM.29.0230.1_52_0.335205992509363_354-373_1	LmxM.29.0230.1	241.1	167.64	241.1	167.64	-0.52161	2697.7	2.9539e+06	1.4781	0.069695	0.9303	0.13939	0.40007	False
LmxM.08_29.1995.1_29_0.185688405797101_199-218_1	LmxM.08_29.1995.1	259.16	184.41	259.16	184.41	-0.48868	2793.7	3.5942e+06	1.478	0.069701	0.9303	0.1394	0.40007	False
LmxM.11.0050.1_29_0.117135905457073_331-350_1	LmxM.11.0050.1	259.16	184.41	259.16	184.41	-0.48868	2793.7	3.5942e+06	1.478	0.069701	0.9303	0.1394	0.40007	False
LmxM.36.1130.1_38_0.0490842490842491_60-79_1	LmxM.36.1130.1	187.82	120.7	187.82	120.7	-0.63366	2252.4	1.4992e+06	1.478	0.069701	0.9303	0.1394	0.40007	False
LmxM.32.0680.1_19_0.114688128772636_176-157_0	LmxM.32.0680.1	333.2	257.05	333.2	257.05	-0.37305	2899.3	7.1128e+06	1.4779	0.069715	0.93028	0.13943	0.40007	False
LmxM.27.0690.1_0_0.173376858904606_475-494_1	LmxM.27.0690.1	251.93	177.7	251.93	177.7	-0.5012	2755.1	3.3285e+06	1.4779	0.069718	0.93028	0.13944	0.40007	False
LmxM.23.0620.1_43_0.137053352912384_270-289_1	LmxM.23.0620.1	251.93	177.7	251.93	177.7	-0.5012	2755.1	3.3285e+06	1.4779	0.069718	0.93028	0.13944	0.40007	False
LmxM.20.1670.1_57_0.155625657202944_140-159_1	LmxM.20.1670.1	221.23	149.76	221.23	149.76	-0.5598	2554	2.3387e+06	1.4778	0.069728	0.93027	0.13946	0.40007	False
LmxM.26.0420.1_38_0.176948828311813_363-382_1	LmxM.26.0420.1	185.11	118.47	185.11	118.47	-0.63955	2220.7	1.4412e+06	1.4778	0.069729	0.93027	0.13946	0.40007	False
LmxM.25.1320.1_86_0.406708595387841_378-397_1	LmxM.25.1320.1	136.35	79.351	136.35	79.351	-0.77348	1624.5	6.2823e+05	1.4778	0.06973	0.93027	0.13946	0.40007	False
LmxM.01.0550.1_71_0.40457343887423_457-476_1	LmxM.01.0550.1	287.15	211.23	287.15	211.23	-0.44119	2881.9	4.7488e+06	1.4778	0.069732	0.93027	0.13946	0.40007	False
LmxM.30.1020.1_0_0.131652661064426_372-391_1	LmxM.30.1020.1	166.15	102.82	166.15	102.82	-0.68704	2005.2	1.0746e+06	1.4777	0.069744	0.93026	0.13949	0.40007	False
LmxM.15.0780.1_43_0.254573170731707_508-489_0	LmxM.15.0780.1	318.75	242.52	318.75	242.52	-0.3929	2905.5	6.306e+06	1.4777	0.069745	0.93025	0.13949	0.40007	False
LmxM.08_29.0570.1_52_0.291864139020537_735-754_1	LmxM.08_29.0570.1	318.75	242.52	318.75	242.52	-0.3929	2905.5	6.306e+06	1.4777	0.069745	0.93025	0.13949	0.40007	False
LmxM.24.1900.1_43_0.0100644122383253_17-36_1	LmxM.24.1900.1	267.28	192.23	267.28	192.23	-0.47344	2816.5	3.9086e+06	1.4776	0.069758	0.93024	0.13952	0.40007	False
LmxM.14.0320.1_57_0.41832504145937_1004-1023_1	LmxM.14.0320.1	314.24	238.05	314.24	238.05	-0.39912	2902.1	6.0663e+06	1.4776	0.069763	0.93024	0.13953	0.40007	False
LmxM.27.0160.1_48_0.153944020356234_117-136_1	LmxM.27.0160.1	179.69	114	179.69	114	-0.65195	2158	1.3295e+06	1.4775	0.069767	0.93023	0.13953	0.40007	False
LmxM.26.0300.1_29_0.151276276276276_396-415_1	LmxM.26.0300.1	171.57	107.29	171.57	107.29	-0.67224	2065.7	1.1724e+06	1.4775	0.069776	0.93022	0.13955	0.40007	False
LmxM.36.6440.1_43_0.17259978425027_153-172_1	LmxM.36.6440.1	176.98	111.76	176.98	111.76	-0.65848	2127	1.2757e+06	1.4775	0.069777	0.93022	0.13955	0.40007	False
LmxM.31.1140.1_19_0.0382196419932269_75-94_1	LmxM.31.1140.1	176.98	111.76	176.98	111.76	-0.65848	2127	1.2757e+06	1.4775	0.069777	0.93022	0.13955	0.40007	False
LmxM.32.1270.1_52_0.272910372608258_265-284_1	LmxM.32.1270.1	176.98	111.76	176.98	111.76	-0.65848	2127	1.2757e+06	1.4775	0.069777	0.93022	0.13955	0.40007	False
LmxM.36.3090.1_34_0.109362389023406_264-283_1	LmxM.36.3090.1	174.28	109.53	174.28	109.53	-0.66524	2096.2	1.2234e+06	1.4774	0.06978	0.93022	0.13956	0.40007	False
Non-targeting-178	Non-target-37	224.84	153.11	224.84	153.11	-0.55133	2572.6	2.4438e+06	1.4774	0.069786	0.93021	0.13957	0.40007	False
LmxM.36.0300.1_38_0.04004329004329_33-52_1	LmxM.36.0300.1	238.39	165.41	238.39	165.41	-0.52463	2663.1	2.8646e+06	1.4773	0.069798	0.9302	0.1396	0.40007	False
LmxM.28.0590.1_43_0.395674300254453_615-634_1	LmxM.28.0590.1	238.39	165.41	238.39	165.41	-0.52463	2663.1	2.8646e+06	1.4773	0.069798	0.9302	0.1396	0.40007	False
LmxM.25.0280.1_33_0.0975254730713246_209-190_0	LmxM.25.0280.1	238.39	165.41	238.39	165.41	-0.52463	2663.1	2.8646e+06	1.4773	0.069798	0.9302	0.1396	0.40007	False
LmxM.36.2480.1_81_0.415757575757576_333-352_1	LmxM.36.2480.1	256.45	182.17	256.45	182.17	-0.49108	2758.4	3.493e+06	1.4772	0.069817	0.93018	0.13963	0.40007	False
LmxM.22.0870.1_57_0.319047619047619_261-280_1	LmxM.22.0870.1	89.395	45.822	89.395	45.822	-0.94905	949.31	1.9963e+05	1.4771	0.06982	0.93018	0.13964	0.40007	False
LmxM.36.2190.1_52_0.383219954648526_672-691_1	LmxM.36.2190.1	249.22	175.47	249.22	175.47	-0.50383	2720.1	3.2322e+06	1.4771	0.069829	0.93017	0.13966	0.40007	False
LmxM.16.1080.1_43_0.274085522926327_528-547_1	LmxM.16.1080.1	292.57	216.82	292.57	216.82	-0.43057	2869	4.9961e+06	1.477	0.069832	0.93017	0.13966	0.40007	False
LmxM.32.3250.1_57_0.199827734711456_222-241_1	LmxM.32.3250.1	228.45	156.47	228.45	156.47	-0.54317	2591.2	2.5519e+06	1.477	0.069833	0.93017	0.13967	0.40007	False
LmxM.07.0330.1_34_0.0447400241837969_117-98_0	LmxM.07.0330.1	301.6	225.76	301.6	225.76	-0.41624	2875.7	5.4261e+06	1.4769	0.06985	0.93015	0.1397	0.40007	False
LmxM.22.0530.1_34_0.148063781321185_202-183_0	LmxM.22.0530.1	156.22	94.997	156.22	94.997	-0.71168	1873.9	9.0895e+05	1.4768	0.069863	0.93014	0.13973	0.40007	False
LmxM.36.4030.1_38_0.0507761115495922_186-205_1	LmxM.36.4030.1	156.22	94.997	156.22	94.997	-0.71168	1873.9	9.0895e+05	1.4768	0.069863	0.93014	0.13973	0.40007	False
LmxM.26.1840.1_43_0.00540357987166498_45133_1	LmxM.26.1840.1	156.22	94.997	156.22	94.997	-0.71168	1873.9	9.0895e+05	1.4768	0.069863	0.93014	0.13973	0.40007	False
LmxM.36.2940.1_0_0.1492656449553_1864-1883_1	LmxM.36.2940.1	111.97	61.469	111.97	61.469	-0.85473	1275.2	3.6794e+05	1.4768	0.069868	0.93013	0.13974	0.40007	False
LmxM.33.0100.1_19_0.0388489208633093_86-67_0	LmxM.33.0100.1	191.43	124.06	191.43	124.06	-0.62178	2269.8	1.5788e+06	1.4768	0.069868	0.93013	0.13974	0.40007	False
LmxM.09.1290.1_29_0.0734265734265734_132-113_0	LmxM.09.1290.1	370.22	296.17	370.22	296.17	-0.32101	2742.1	9.4693e+06	1.4767	0.069872	0.93013	0.13974	0.40007	False
LmxM.31.1950.1_0_0.101246105919003_126-145_1	LmxM.31.1950.1	222.13	150.88	222.13	150.88	-0.55499	2538.7	2.3647e+06	1.4767	0.069874	0.93013	0.13975	0.40007	False
LmxM.36.2100.1_52_0.0682839173405211_66-85_1	LmxM.36.2100.1	222.13	150.88	222.13	150.88	-0.55499	2538.7	2.3647e+06	1.4767	0.069874	0.93013	0.13975	0.40007	False
LmxM.25.1280.1_19_0.0199750312109863_61-80_1	LmxM.25.1280.1	215.81	145.29	215.81	145.29	-0.56762	2486.7	2.1864e+06	1.4766	0.069892	0.93011	0.13978	0.40007	False
LmxM.33.2200.1_14_0.226574500768049_292-311_1	LmxM.33.2200.1	215.81	145.29	215.81	145.29	-0.56762	2486.7	2.1864e+06	1.4766	0.069892	0.93011	0.13978	0.40007	False
LmxM.21.0500.1_67_0.434108527131783_275-294_1	LmxM.21.0500.1	215.81	145.29	215.81	145.29	-0.56762	2486.7	2.1864e+06	1.4766	0.069892	0.93011	0.13978	0.40007	False
Non-targeting-752	Non-target-137	235.68	163.17	235.68	163.17	-0.52772	2628.6	2.7771e+06	1.4765	0.0699	0.9301	0.1398	0.40007	False
LmxM.16.0550.1_57_0.443959243085881_606-625_1	LmxM.16.0550.1	188.72	121.82	188.72	121.82	-0.62735	2238	1.5188e+06	1.4765	0.069906	0.93009	0.13981	0.40007	False
LmxM.08_29.0680.1_19_0.0974557999137559_223-242_1	LmxM.08_29.0680.1	188.72	121.82	188.72	121.82	-0.62735	2238	1.5188e+06	1.4765	0.069906	0.93009	0.13981	0.40007	False
LmxM.36.5180.1_43_0.0700437773608505_101-120_1	LmxM.36.5180.1	188.72	121.82	188.72	121.82	-0.62735	2238	1.5188e+06	1.4765	0.069906	0.93009	0.13981	0.40007	False
Non-targeting-617	Non-target-46	188.72	121.82	188.72	121.82	-0.62735	2238	1.5188e+06	1.4765	0.069906	0.93009	0.13981	0.40007	False
LmxM.32.0590.1_0_0.167047184170472_435-454_1	LmxM.32.0590.1	200.46	131.88	200.46	131.88	-0.6004	2351.9	1.7893e+06	1.4765	0.069907	0.93009	0.13981	0.40007	False
LmxM.19.1540.1_19_0.189376443418014_496-477_0	LmxM.19.1540.1	200.46	131.88	200.46	131.88	-0.6004	2351.9	1.7893e+06	1.4765	0.069907	0.93009	0.13981	0.40007	False
LmxM.18.0210.1_19_0.0708215297450425_81-62_0	LmxM.18.0210.1	272.7	197.82	272.7	197.82	-0.46115	2803.7	4.1275e+06	1.4765	0.06991	0.93009	0.13982	0.40007	False
LmxM.16.0210.1_29_0.198784722222222_223-242_1	LmxM.16.0210.1	440.66	373.28	440.66	373.28	-0.23879	2269.5	1.5197e+07	1.4764	0.069918	0.93008	0.13984	0.40007	False
LmxM.20.1210.1_43_0.253333333333333_414-433_1	LmxM.20.1210.1	239.29	166.52	239.29	166.52	-0.5204	2647.4	2.8942e+06	1.4764	0.069921	0.93008	0.13984	0.40007	False
LmxM.02.0530.1_14_0.285108024691358_735-754_1	LmxM.02.0530.1	257.35	183.29	257.35	183.29	-0.48736	2742.5	3.5266e+06	1.4764	0.069921	0.93008	0.13984	0.40007	False
LmxM.18.0260.1_77_0.445378151260504_169-150_0	LmxM.18.0260.1	257.35	183.29	257.35	183.29	-0.48736	2742.5	3.5266e+06	1.4764	0.069921	0.93008	0.13984	0.40007	False
LmxM.14.1350.1_34_0.1072_208-189_0	LmxM.14.1350.1	225.75	154.23	225.75	154.23	-0.54666	2557.2	2.4706e+06	1.4763	0.069926	0.93007	0.13985	0.40007	False
LmxM.26.0340.1_46_0.0447035957240039_41-60_1	LmxM.26.0340.1	242.9	169.88	242.9	169.88	-0.51334	2666.3	3.0144e+06	1.4763	0.069934	0.93007	0.13987	0.40007	False
LmxM.08_29.2690.1_57_0.378494623655914_343-362_1	LmxM.08_29.2690.1	378.35	305.11	378.35	305.11	-0.30948	2682.1	1.0045e+07	1.4762	0.069942	0.93006	0.13988	0.40007	False
LmxM.14.0590.1_19_0.144422952933591_676-657_0	LmxM.14.0590.1	365.71	291.7	365.71	291.7	-0.32522	2738.8	9.159e+06	1.4762	0.069945	0.93006	0.13989	0.40007	False
LmxM.04.0800.1_38_0.0784313725490196_79-60_0	LmxM.04.0800.1	407.25	336.4	407.25	336.4	-0.27497	2509.4	1.2267e+07	1.4761	0.069952	0.93005	0.1399	0.40007	False
LmxM.33.0090.1_29_0.445190156599553_789-808_1	LmxM.33.0090.1	161.63	99.468	161.63	99.468	-0.69489	1932.3	9.9713e+05	1.4761	0.069953	0.93005	0.13991	0.40007	False
LmxM.21.1561.1_57_0.223263075722092_279-298_1	LmxM.21.1561.1	206.78	137.47	206.78	137.47	-0.58554	2402.4	1.9467e+06	1.4761	0.069954	0.93005	0.13991	0.40007	False
LmxM.25.0110.1_60_0.143859649122807_195-214_1	LmxM.25.0110.1	134.54	78.233	134.54	78.233	-0.77459	1585.5	6.0589e+05	1.4761	0.069959	0.93004	0.13992	0.40007	False
LmxM.36.4920.1_0_0.0848570089076418_176-195_1	LmxM.36.4920.1	134.54	78.233	134.54	78.233	-0.77459	1585.5	6.0589e+05	1.4761	0.069959	0.93004	0.13992	0.40007	False
LmxM.17.0450.1_29_0.19664570230608_941-922_0	LmxM.17.0450.1	348.55	273.82	348.55	273.82	-0.34704	2792.7	8.0384e+06	1.476	0.069968	0.93003	0.13994	0.40007	False
LmxM.25.1090.1_52_0.259887005649718_318-337_1	LmxM.25.1090.1	229.36	157.58	229.36	157.58	-0.53863	2575.7	2.5794e+06	1.476	0.069968	0.93003	0.13994	0.40007	False
LmxM.03.0480.1_29_0.090547263681592_279-260_0	LmxM.03.0480.1	478.58	416.87	478.58	416.87	-0.19872	1904.1	1.9017e+07	1.4759	0.069982	0.93002	0.13996	0.40007	False
LmxM.21.1220.1_29_0.145286686103013_591-610_1	LmxM.21.1220.1	180.6	115.11	180.6	115.11	-0.64519	2144	1.3477e+06	1.4759	0.06999	0.93001	0.13998	0.40007	False
LmxM.20.0400.1_43_0.0898305084745763_170-151_0	LmxM.20.0400.1	232.97	160.94	232.97	160.94	-0.53089	2594.4	2.6912e+06	1.4758	0.070001	0.93	0.14	0.40007	False
LmxM.03.0970.1_43_0.175869120654397_162-181_1	LmxM.03.0970.1	169.76	106.17	169.76	106.17	-0.67203	2021.7	1.1392e+06	1.4757	0.070016	0.92998	0.14003	0.40007	False
LmxM.31.3760.1_52_0.230432402846196_417-436_1	LmxM.31.3760.1	169.76	106.17	169.76	106.17	-0.67203	2021.7	1.1392e+06	1.4757	0.070016	0.92998	0.14003	0.40007	False
LmxM.36.5730.1_29_0.33879781420765_673-692_1	LmxM.36.5730.1	169.76	106.17	169.76	106.17	-0.67203	2021.7	1.1392e+06	1.4757	0.070016	0.92998	0.14003	0.40007	False
LmxM.36.6070.1_43_0.461447212336892_770-789_1	LmxM.36.6070.1	175.18	110.64	175.18	110.64	-0.65813	2082.4	1.2407e+06	1.4757	0.070017	0.92998	0.14003	0.40007	False
LmxM.12.0250.1_33_0.0343949044585987_91-72_0	LmxM.12.0250.1	175.18	110.64	175.18	110.64	-0.65813	2082.4	1.2407e+06	1.4757	0.070017	0.92998	0.14003	0.40007	False
LmxM.21.1600.1_81_0.46505376344086_336-355_1	LmxM.21.1600.1	172.47	108.41	172.47	108.41	-0.66496	2051.9	1.1893e+06	1.4756	0.07002	0.92998	0.14004	0.40007	False
Non-targeting-774	Non-target-59	172.47	108.41	172.47	108.41	-0.66496	2051.9	1.1893e+06	1.4756	0.07002	0.92998	0.14004	0.40007	False
LmxM.32.3070.1_29_0.108183632734531_264-283_1	LmxM.32.3070.1	172.47	108.41	172.47	108.41	-0.66496	2051.9	1.1893e+06	1.4756	0.07002	0.92998	0.14004	0.40007	False
LmxM.34.2020.1_38_0.181981981981982_196-215_1	LmxM.34.2020.1	204.07	135.23	204.07	135.23	-0.59008	2369.7	1.8782e+06	1.4756	0.070021	0.92998	0.14004	0.40007	False
LmxM.36.5440partial.1_43_0.140120415982485_249-268_1	LmxM.36.5440partial.1	204.07	135.23	204.07	135.23	-0.59008	2369.7	1.8782e+06	1.4756	0.070021	0.92998	0.14004	0.40007	False
LmxM.33.3000.1_52_0.266030736618972_495-514_1	LmxM.33.3000.1	204.07	135.23	204.07	135.23	-0.59008	2369.7	1.8782e+06	1.4756	0.070021	0.92998	0.14004	0.40007	False
LmxM.18.0480.1_33_0.36096256684492_411-392_0	LmxM.18.0480.1	258.25	184.41	258.25	184.41	-0.48367	2726.7	3.5603e+06	1.4756	0.070024	0.92998	0.14005	0.40007	False
LmxM.01.0750.1_19_0.00716332378223496_33-14_0	LmxM.01.0750.1	338.62	263.76	338.62	263.76	-0.35924	2802.1	7.4313e+06	1.4756	0.070025	0.92997	0.14005	0.40007	False
LmxM.11.0890.1_19_0.0529100529100529_156-175_1	LmxM.11.0890.1	236.58	164.29	236.58	164.29	-0.52343	2613.1	2.8061e+06	1.4756	0.070025	0.92997	0.14005	0.40007	False
LmxM.32.2205.1_67_0.279001468428781_179-198_1	LmxM.32.2205.1	151.7	91.645	151.7	91.645	-0.72093	1803.4	8.3936e+05	1.4755	0.070038	0.92996	0.14008	0.40007	False
LmxM.25.1100.1_52_0.381192275398824_451-470_1	LmxM.25.1100.1	151.7	91.645	151.7	91.645	-0.72093	1803.4	8.3936e+05	1.4755	0.070038	0.92996	0.14008	0.40007	False
LmxM.08_29.0060.1_43_0.10159529806885_110-129_1	LmxM.08_29.0060.1	254.64	181.05	254.64	181.05	-0.48976	2707.6	3.4266e+06	1.4755	0.070039	0.92996	0.14008	0.40007	False
Non-targeting-911	Non-target-67	240.19	167.64	240.19	167.64	-0.51622	2631.8	2.924e+06	1.4755	0.070042	0.92996	0.14008	0.40007	False
LmxM.24.2000.1_43_0.0631697687535251_102-121_1	LmxM.24.2000.1	216.72	146.41	216.72	146.41	-0.56263	2471.6	2.2113e+06	1.4755	0.070044	0.92996	0.14009	0.40007	False
LmxM.20.0600.1_29_0.013039934800326_45197_1	LmxM.20.0600.1	247.42	174.35	247.42	174.35	-0.50254	2669.6	3.169e+06	1.4754	0.070054	0.92995	0.14011	0.40007	False
LmxM.25.2210.1_29_0.0925076452599388_114-133_1	LmxM.25.2210.1	247.42	174.35	247.42	174.35	-0.50254	2669.6	3.169e+06	1.4754	0.070054	0.92995	0.14011	0.40007	False
LmxM.08.0040.1_57_0.497101449275362_336-355_1	LmxM.08.0040.1	295.28	220.17	295.28	220.17	-0.42178	2820.4	5.1228e+06	1.4754	0.070054	0.92995	0.14011	0.40007	False
LmxM.01.0710.1_29_0.0760456273764259_124-105_0	LmxM.01.0710.1	410.86	340.87	410.86	340.87	-0.26868	2448.9	1.2565e+07	1.4754	0.070058	0.92994	0.14012	0.40007	False
LmxM.33.3630.1_33_0.279843444227006_432-413_0	LmxM.33.3630.1	274.51	200.05	274.51	200.05	-0.45451	2771.7	4.2022e+06	1.4751	0.070088	0.92991	0.14018	0.40007	False
LmxM.11.1040.1_43_0.0714869281045752_172-191_1	LmxM.11.1040.1	230.26	158.7	230.26	158.7	-0.53414	2560.4	2.6071e+06	1.475	0.070101	0.9299	0.1402	0.40007	False
LmxM.24.0130.1_14_0.0599520383693046_90-109_1	LmxM.24.0130.1	230.26	158.7	230.26	158.7	-0.53414	2560.4	2.6071e+06	1.475	0.070101	0.9299	0.1402	0.40007	False
LmxM.26.0055.1_71_0.202420242024202_174-193_1	LmxM.26.0055.1	189.63	122.94	189.63	122.94	-0.62113	2223.7	1.5387e+06	1.475	0.070107	0.92989	0.14021	0.40007	False
LmxM.24.1900.1_14_0.27938808373591_688-707_1	LmxM.24.1900.1	189.63	122.94	189.63	122.94	-0.62113	2223.7	1.5387e+06	1.475	0.070107	0.92989	0.14021	0.40007	False
LmxM.20.0180.1_29_0.225614927905004_522-541_1	LmxM.20.0180.1	144.48	86.057	144.48	86.057	-0.74077	1706.5	7.3519e+05	1.475	0.070107	0.92989	0.14021	0.40007	False
LmxM.16.0750.1_43_0.120958751393534_207-226_1	LmxM.16.0750.1	462.33	398.99	462.33	398.99	-0.21207	2005.9	1.7313e+07	1.4749	0.070123	0.92988	0.14025	0.40007	False
LmxM.18.0390.1_29_0.0464306442251886_244-225_0	LmxM.18.0390.1	340.42	265.99	340.42	265.99	-0.35477	2770.1	7.5395e+06	1.4749	0.070124	0.92988	0.14025	0.40007	False
LmxM.27.1770.1_0_0.0373295046661881_163-144_0	LmxM.27.1770.1	259.16	185.52	259.16	185.52	-0.48001	2710.8	3.5942e+06	1.4749	0.070125	0.92988	0.14025	0.40007	False
LmxM.26.1840.1_29_0.00540357987166498_13-32_1	LmxM.26.1840.1	271.8	3254.5	271.8	3254.5	3.577	4.4483e+06	4.0905e+06	1.4748	0.87327	0.12673	0.25346	0.40082	True
LmxM.09.1410.1_29_0.381035485747528_645-664_1	LmxM.09.1410.1	255.54	182.17	255.54	182.17	-0.48601	2691.8	3.4597e+06	1.4747	0.070144	0.92986	0.14029	0.40007	False
LmxM.14.1040.1_57_0.195211786372007_97-116_1	LmxM.14.1040.1	198.66	130.76	198.66	130.76	-0.59959	2304.9	1.7459e+06	1.4747	0.070145	0.92985	0.14029	0.40007	False
LmxM.19.0300.1_38_0.124867724867725_111-130_1	LmxM.19.0300.1	186.92	120.7	186.92	120.7	-0.62674	2192.2	1.4797e+06	1.4747	0.070146	0.92985	0.14029	0.40007	False
LmxM.08_29.0251.1_52_0.298958333333333_290-271_0	LmxM.08_29.0251.1	398.22	327.46	398.22	327.46	-0.28144	2503.1	1.1542e+07	1.4747	0.070147	0.92985	0.14029	0.40007	False
LmxM.30.2870.1_29_0.235555555555556_96-115_1	LmxM.30.2870.1	157.12	96.115	157.12	96.115	-0.70325	1860.7	9.2329e+05	1.4746	0.070154	0.92985	0.14031	0.40007	False
LmxM.05.0970.1_43_0.420485175202156_476-457_0	LmxM.05.0970.1	283.54	208.99	283.54	208.99	-0.43826	2778.3	4.5883e+06	1.4746	0.070158	0.92984	0.14032	0.40007	False
LmxM.21.0873.1_33_0.399211045364891_1005-1024_1	LmxM.21.0873.1	241.1	168.76	241.1	168.76	-0.51208	2616.3	2.9539e+06	1.4746	0.070162	0.92984	0.14032	0.40007	False
LmxM.04.0550.1_38_0.118508942038354_546-565_1	LmxM.04.0550.1	453.3	388.93	453.3	388.93	-0.22042	2071.6	1.641e+07	1.4745	0.070167	0.92983	0.14033	0.40007	False
LmxM.34.3980.1_48_0.469292672596357_1104-1123_1	LmxM.34.3980.1	184.21	118.47	184.21	118.47	-0.63253	2161	1.4222e+06	1.4744	0.07018	0.92982	0.14036	0.40007	False
LmxM.08_29.2870.1_38_0.132987910189983_147-166_1	LmxM.08_29.2870.1	320.56	245.88	320.56	245.88	-0.3813	2788.8	6.4035e+06	1.4744	0.070185	0.92982	0.14037	0.40007	False
LmxM.08_29.0390.1_57_0.395913154533844_303-322_1	LmxM.08_29.0390.1	132.74	77.116	132.74	77.116	-0.77573	1547	5.8405e+05	1.4744	0.07019	0.92981	0.14038	0.40007	False
LmxM.32.0535.1_43_0.123762376237624_86-67_0	LmxM.32.0535.1	217.62	147.53	217.62	147.53	-0.55771	2456.6	2.2364e+06	1.4743	0.070194	0.92981	0.14039	0.40007	False
LmxM.24.0200.1_52_0.255649717514124_178-197_1	LmxM.24.0200.1	217.62	147.53	217.62	147.53	-0.55771	2456.6	2.2364e+06	1.4743	0.070194	0.92981	0.14039	0.40007	False
LmxM.36.2760.1_29_0.370432827431141_662-643_0	LmxM.36.2760.1	217.62	147.53	217.62	147.53	-0.55771	2456.6	2.2364e+06	1.4743	0.070194	0.92981	0.14039	0.40007	False
LmxM.33.3490.1_43_0.241784037558685_312-293_0	LmxM.33.3490.1	263.67	189.99	263.67	189.99	-0.47067	2714.1	3.7668e+06	1.4743	0.070197	0.9298	0.14039	0.40007	False
Non-targeting-724	Non-target-145	147.19	88.292	147.19	88.292	-0.73081	1734.3	7.7323e+05	1.4743	0.0702	0.9298	0.1404	0.40007	False
LmxM.09.0530.1_0_0.130155510480054_380-399_1	LmxM.09.0530.1	195.95	128.53	195.95	128.53	-0.60457	2272.8	1.682e+06	1.4743	0.070202	0.9298	0.1404	0.40007	False
LmxM.29.0720.1_52_0.275779376498801_233-214_0	LmxM.29.0720.1	211.3	141.94	211.3	141.94	-0.57071	2405.5	2.0643e+06	1.4743	0.070207	0.92979	0.14041	0.40007	False
LmxM.28.0560.1_81_0.436701509872242_365-384_1	LmxM.28.0560.1	211.3	141.94	211.3	141.94	-0.57071	2405.5	2.0643e+06	1.4743	0.070207	0.92979	0.14041	0.40007	False
LmxM.24.0420.1_38_0.0248917748917749_26-7_0	LmxM.24.0420.1	271.8	197.82	271.8	197.82	-0.45638	2736.5	4.0905e+06	1.4742	0.070218	0.92978	0.14044	0.40007	False
LmxM.36.4910.1_74_0.457987072945522_489-508_1	LmxM.36.4910.1	231.16	159.82	231.16	159.82	-0.5297	2545	2.6349e+06	1.4741	0.070232	0.92977	0.14046	0.40007	False
LmxM.21.1568.1_67_0.430839002267574_186-205_1	LmxM.21.1568.1	139.96	82.704	139.96	82.704	-0.75195	1639.3	6.7446e+05	1.474	0.070235	0.92976	0.14047	0.40007	False
LmxM.08_29.0530.1_33_0.372983870967742_3337-3318_0	LmxM.08_29.0530.1	284.44	210.11	284.44	210.11	-0.43518	2762.3	4.6281e+06	1.474	0.070238	0.92976	0.14048	0.40007	False
LmxM.29.2590.1_86_0.485521885521886_711-730_1	LmxM.29.2590.1	284.44	210.11	284.44	210.11	-0.43518	2762.3	4.6281e+06	1.474	0.070238	0.92976	0.14048	0.40007	False
LmxM.11.0330.1_43_0.333670033670034_985-1004_1	LmxM.11.0330.1	372.93	300.64	372.93	300.64	-0.30995	2613.2	9.6587e+06	1.474	0.070247	0.92975	0.14049	0.40007	False
Non-targeting-712	Non-target-200	165.25	102.82	165.25	102.82	-0.67922	1948.5	1.0588e+06	1.474	0.070247	0.92975	0.14049	0.40007	False
LmxM.19.0660.1_14_0.257471264367816_339-320_0	LmxM.19.0660.1	176.08	111.76	176.08	111.76	-0.65114	2068.5	1.2581e+06	1.4739	0.07025	0.92975	0.1405	0.40007	False
LmxM.34.5270.1_71_0.441643323996265_476-457_0	LmxM.34.5270.1	234.78	163.17	234.78	163.17	-0.52221	2563.5	2.7483e+06	1.4739	0.070256	0.92974	0.14051	0.40007	False
LmxM.12.0590.1_29_0.0782986111111111_444-463_1	LmxM.12.0590.1	234.78	163.17	234.78	163.17	-0.52221	2563.5	2.7483e+06	1.4739	0.070256	0.92974	0.14051	0.40007	False
LmxM.32.1355.1_67_0.33641975308642_99-118_1	LmxM.32.1355.1	193.24	126.29	193.24	126.29	-0.6097	2241	1.6196e+06	1.4739	0.070256	0.92974	0.14051	0.40007	False
LmxM.31.1850.1_14_0.30140056022409_531-550_1	LmxM.31.1850.1	193.24	126.29	193.24	126.29	-0.6097	2241	1.6196e+06	1.4739	0.070256	0.92974	0.14051	0.40007	False
LmxM.19.1150.1_14_0.392444779116466_3120-3139_1	LmxM.19.1150.1	170.66	107.29	170.66	107.29	-0.66467	2008	1.1558e+06	1.4738	0.070263	0.92974	0.14053	0.40007	False
LmxM.14.1430.1_14_0.271984805318139_1428-1447_1	LmxM.14.1430.1	252.84	179.94	252.84	179.94	-0.48841	2657.1	3.361e+06	1.4738	0.070264	0.92974	0.14053	0.40007	False
LmxM.30.0810.1_52_0.0385631273111463_62-81_1	LmxM.30.0810.1	252.84	179.94	252.84	179.94	-0.48841	2657.1	3.361e+06	1.4738	0.070264	0.92974	0.14053	0.40007	False
LmxM.12.1170.1_52_0.254130223517979_519-538_1	LmxM.12.1170.1	302.5	227.99	302.5	227.99	-0.40639	2775.5	5.4704e+06	1.4738	0.070264	0.92974	0.14053	0.40007	False
LmxM.11.0540.1_29_0.114889232354456_216-235_1	LmxM.11.0540.1	238.39	166.52	238.39	166.52	-0.51497	2582.1	2.8646e+06	1.4738	0.070271	0.92973	0.14054	0.40007	False
LmxM.24.0270.1_29_0.253807106598985_1059-1040_0	LmxM.24.0270.1	214.91	145.29	214.91	145.29	-0.5616	2423.5	2.1616e+06	1.4737	0.07028	0.92972	0.14056	0.40007	False
LmxM.27.2290.1_52_0.124074074074074_257-276_1	LmxM.27.2290.1	208.59	139.7	208.59	139.7	-0.57492	2372.7	1.9933e+06	1.4737	0.070284	0.92972	0.14057	0.40007	False
LmxM.33.2476.1_34_0.0904255319148936_109-90_0	LmxM.33.2476.1	82.172	41.352	82.172	41.352	-0.97367	833.12	1.5881e+05	1.4736	0.070295	0.92971	0.14059	0.40007	False
LmxM.26.0210.1_67_0.268270944741533_291-310_1	LmxM.26.0210.1	82.172	41.352	82.172	41.352	-0.97367	833.12	1.5881e+05	1.4736	0.070295	0.92971	0.14059	0.40007	False
LmxM.08_29.0130.1_29_0.00761217948717949_45291_1	LmxM.08_29.0130.1	224.84	154.23	224.84	154.23	-0.5409	2493	2.4438e+06	1.4736	0.070297	0.9297	0.14059	0.40007	False
LmxM.36.3970.1_0_0.0182408795602199_66-85_1	LmxM.36.3970.1	224.84	154.23	224.84	154.23	-0.5409	2493	2.4438e+06	1.4736	0.070297	0.9297	0.14059	0.40007	False
LmxM.24.0030.1_14_0.199600798403194_90-109_1	LmxM.24.0030.1	190.53	124.06	190.53	124.06	-0.615	2209.4	1.5586e+06	1.4735	0.070305	0.9297	0.14061	0.40007	False
LmxM.15.1210.1_34_0.0617906683480454_150-131_0	LmxM.15.1210.1	277.22	203.41	277.22	203.41	-0.44477	2723.9	4.3158e+06	1.4732	0.070345	0.92965	0.14069	0.40007	False
LmxM.12.0570.1_19_0.0253798033958892_139-158_1	LmxM.12.0570.1	257.35	184.41	257.35	184.41	-0.47863	2660.4	3.5266e+06	1.4732	0.070349	0.92965	0.1407	0.40007	False
LmxM.18.0890.1_43_0.260416666666667_168-187_1	LmxM.18.0890.1	232.07	160.94	232.07	160.94	-0.52531	2529.7	2.663e+06	1.4731	0.070361	0.92964	0.14072	0.40007	False
LmxM.31.0850.1_0_0.137870855148342_313-332_1	LmxM.31.0850.1	212.2	143.05	212.2	143.05	-0.5656	2390.6	2.0884e+06	1.4731	0.070364	0.92964	0.14073	0.40007	False
LmxM.30.2320.1_43_0.103158602150538_302-321_1	LmxM.30.2320.1	196.85	129.64	196.85	129.64	-0.59877	2258.4	1.7031e+06	1.4729	0.070387	0.92961	0.14077	0.40007	False
Non-targeting-985	Non-target-10	242.9	171	242.9	171	-0.50394	2585.3	3.0144e+06	1.4728	0.070396	0.9296	0.14079	0.40007	False
LmxM.05.0640.1_0_0.169955001730703_979-998_1	LmxM.05.0640.1	290.76	216.82	290.76	216.82	-0.42166	2733.8	4.9128e+06	1.4728	0.070407	0.92959	0.14081	0.40007	False
LmxM.31.2260.1_71_0.404255319148936_237-218_0	LmxM.31.2260.1	295.28	221.29	295.28	221.29	-0.41451	2737.1	5.1228e+06	1.4727	0.070411	0.92959	0.14082	0.40007	False
LmxM.12.1230.1_52_0.385858585858586_379-398_1	LmxM.12.1230.1	407.25	338.64	407.25	338.64	-0.26544	2353.5	1.2267e+07	1.4727	0.070418	0.92958	0.14084	0.40007	False
LmxM.20.1680.1_19_0.165625_642-623_0	LmxM.20.1680.1	261.87	188.88	261.87	188.88	-0.46926	2663.6	3.6971e+06	1.4727	0.07042	0.92958	0.14084	0.40007	False
LmxM.20.0360.1_48_0.448598130841121_435-416_0	LmxM.20.0360.1	130.93	75.998	130.93	75.998	-0.77691	1508.9	5.6272e+05	1.4726	0.070424	0.92958	0.14085	0.40007	False
LmxM.29.1670.1_43_0.169253510716925_219-238_1	LmxM.29.1670.1	215.81	146.41	215.81	146.41	-0.55664	2408.5	2.1864e+06	1.4726	0.070432	0.92957	0.14086	0.40007	False
LmxM.33.4040.1_29_0.0862745098039216_84-103_1	LmxM.33.4040.1	215.81	146.41	215.81	146.41	-0.55664	2408.5	2.1864e+06	1.4726	0.070432	0.92957	0.14086	0.40007	False
LmxM.32.2260.1_14_0.209437470943747_894-913_1	LmxM.32.2260.1	203.17	135.23	203.17	135.23	-0.58372	2307.9	1.8558e+06	1.4726	0.070432	0.92957	0.14086	0.40007	False
LmxM.21.1710.1_67_0.229957805907173_98-117_1	LmxM.21.1710.1	203.17	135.23	203.17	135.23	-0.58372	2307.9	1.8558e+06	1.4726	0.070432	0.92957	0.14086	0.40007	False
LmxM.36.2500.1_38_0.0849382716049383_165-184_1	LmxM.36.2500.1	145.38	87.174	145.38	87.174	-0.73129	1694	7.4774e+05	1.4725	0.070443	0.92956	0.14089	0.40007	False
LmxM.25.0470.1_29_0.118757259001161_406-425_1	LmxM.25.0470.1	194.14	127.41	194.14	127.41	-0.60378	2226.7	1.6402e+06	1.4725	0.070445	0.92955	0.14089	0.40007	False
LmxM.06.0810.1_0_0.164627930682977_1612-1631_1	LmxM.06.0810.1	341.33	268.23	341.33	268.23	-0.34655	2671.8	7.5939e+06	1.4723	0.070467	0.92953	0.14093	0.40007	False
LmxM.34.0790.1_33_0.257837492002559_399-418_1	LmxM.34.0790.1	219.43	149.76	219.43	149.76	-0.54803	2426.6	2.2872e+06	1.4722	0.070488	0.92951	0.14098	0.40007	False
LmxM.32.0250.1_57_0.301775147928994_316-297_0	LmxM.32.0250.1	174.28	110.64	174.28	110.64	-0.65072	2024.5	1.2234e+06	1.4721	0.070496	0.9295	0.14099	0.40007	False
LmxM.28.0835.1_43_0.127619047619048_56-75_1	LmxM.28.0835.1	200.46	133	200.46	133	-0.58832	2275.8	1.7893e+06	1.4721	0.070502	0.9295	0.141	0.40007	False
LmxM.31.3570.1_43_0.101649094349824_366-385_1	LmxM.31.3570.1	200.46	133	200.46	133	-0.58832	2275.8	1.7893e+06	1.4721	0.070502	0.9295	0.141	0.40007	False
LmxM.24.1310.1_49_0.235294117647059_183-164_0	LmxM.24.1310.1	236.58	165.41	236.58	165.41	-0.5137	2532.9	2.8061e+06	1.4721	0.070504	0.9295	0.14101	0.40007	False
LmxM.09.0880.1_43_0.233204134366925_357-376_1	LmxM.09.0880.1	247.42	175.47	247.42	175.47	-0.49338	2588.5	3.169e+06	1.472	0.070504	0.9295	0.14101	0.40007	False
LmxM.34.0450.1_52_0.240618101545254_429-448_1	LmxM.34.0450.1	166.15	103.94	166.15	103.94	-0.67159	1935.1	1.0746e+06	1.472	0.070506	0.92949	0.14101	0.40007	False
LmxM.33.3920.1_48_0.445201590005679_777-796_1	LmxM.33.3920.1	166.15	103.94	166.15	103.94	-0.67159	1935.1	1.0746e+06	1.472	0.070506	0.92949	0.14101	0.40007	False
LmxM.34.0490.1_29_0.133652503490924_663-682_1	LmxM.34.0490.1	171.57	108.41	171.57	108.41	-0.65743	1994.5	1.1724e+06	1.472	0.070506	0.92949	0.14101	0.40007	False
LmxM.34.3300.1_46_0.129251700680272_240-259_1	LmxM.34.3300.1	168.86	106.17	168.86	106.17	-0.66438	1964.7	1.1229e+06	1.472	0.07051	0.92949	0.14102	0.40007	False
LmxM.34.4310.1_60_0.220657276995305_90-109_1	LmxM.34.4310.1	262.77	189.99	262.77	189.99	-0.46574	2648	3.7319e+06	1.472	0.070517	0.92948	0.14103	0.40007	False
LmxM.30.1150.1_0_0.173742848539597_572-591_1	LmxM.30.1150.1	262.77	189.99	262.77	189.99	-0.46574	2648	3.7319e+06	1.472	0.070517	0.92948	0.14103	0.40007	False
LmxM.15.0900.1_43_0.0525641025641026_77-96_1	LmxM.15.0900.1	262.77	189.99	262.77	189.99	-0.46574	2648	3.7319e+06	1.472	0.070517	0.92948	0.14103	0.40007	False
LmxM.25.1300.1_29_0.0412890231621349_78-97_1	LmxM.25.1300.1	148.09	89.409	148.09	89.409	-0.72163	1721.7	7.8618e+05	1.4719	0.070523	0.92948	0.14105	0.40007	False
LmxM.32.2520.1_29_0.41592394533571_693-712_1	LmxM.32.2520.1	206.78	138.58	206.78	138.58	-0.57394	2325.5	1.9467e+06	1.4719	0.070525	0.92947	0.14105	0.40007	False
LmxM.06.1200.1_14_0.226160337552743_265-284_1	LmxM.06.1200.1	306.11	232.46	306.11	232.46	-0.39556	2711.9	5.6496e+06	1.4719	0.070528	0.92947	0.14106	0.40007	False
LmxM.02.0450.1_57_0.468824940047962_387-406_1	LmxM.02.0450.1	297.08	223.52	297.08	223.52	-0.40884	2705.4	5.2083e+06	1.4717	0.070552	0.92945	0.1411	0.40007	False
LmxM.33.2750.1_43_0.187694704049844_238-257_1	LmxM.33.2750.1	275.41	202.29	275.41	202.29	-0.44328	2673.4	4.2399e+06	1.4716	0.070566	0.92943	0.14113	0.40007	False
LmxM.25.2270.1_49_0.231277533039648_319-300_0	LmxM.25.2270.1	197.75	130.76	197.75	130.76	-0.59305	2244	1.7244e+06	1.4716	0.070569	0.92943	0.14114	0.40007	False
LmxM.08_29.1220.1_14_0.0527777777777778_66-85_1	LmxM.08_29.1220.1	267.28	194.47	267.28	194.47	-0.45684	2651.2	3.9086e+06	1.4715	0.070572	0.92943	0.14114	0.40007	False
LmxM.13.1510.1_43_0.0839107005388761_102-121_1	LmxM.13.1510.1	381.96	311.82	381.96	311.82	-0.29189	2460.3	1.0307e+07	1.4714	0.070587	0.92941	0.14117	0.40007	False
LmxM.19.0740.1_49_0.277404921700224_375-356_0	LmxM.19.0740.1	186.01	120.7	186.01	120.7	-0.61979	2132.8	1.4604e+06	1.4714	0.070596	0.9294	0.14119	0.40007	False
LmxM.31.0330.1_29_0.494187275417459_2335-2354_1	LmxM.31.0330.1	186.01	120.7	186.01	120.7	-0.61979	2132.8	1.4604e+06	1.4714	0.070596	0.9294	0.14119	0.40007	False
Non-targeting-119	Non-target-147	204.07	136.35	204.07	136.35	-0.5783	2293.3	1.8782e+06	1.4713	0.070602	0.9294	0.1412	0.40007	False
LmxM.30.0860.1_38_0.188761593016912_339-358_1	LmxM.30.0860.1	204.07	136.35	204.07	136.35	-0.5783	2293.3	1.8782e+06	1.4713	0.070602	0.9294	0.1412	0.40007	False
LmxM.31.1960.1_29_0.0918367346938776_88-69_0	LmxM.31.1960.1	302.5	229.11	302.5	229.11	-0.39936	2692.9	5.4704e+06	1.4713	0.07061	0.92939	0.14122	0.40007	False
LmxM.19.1110.1_14_0.214836223506744_217-236_1	LmxM.19.1110.1	233.87	163.17	233.87	163.17	-0.51667	2499.3	2.7197e+06	1.4712	0.070615	0.92939	0.14123	0.40007	False
LmxM.32.1780.1_14_0.39025389025389_1899-1918_1	LmxM.32.1780.1	233.87	163.17	233.87	163.17	-0.51667	2499.3	2.7197e+06	1.4712	0.070615	0.92939	0.14123	0.40007	False
LmxM.06.0540.1_43_0.332390381895332_711-692_0	LmxM.06.0540.1	271.8	198.94	271.8	198.94	-0.4483	2654.5	4.0905e+06	1.4712	0.070616	0.92938	0.14123	0.40007	False
LmxM.17.0620.1_57_0.358974358974359_102-121_1	LmxM.17.0620.1-LmxM.17.0780.1	271.8	198.94	271.8	198.94	-0.4483	2654.5	4.0905e+06	1.4712	0.070616	0.92938	0.14123	0.40007	False
LmxM.14.1060.1_0_0.173889279300383_2224-2243_1	LmxM.14.1060.1	244.71	173.23	244.71	173.23	-0.49595	2554.5	3.0756e+06	1.4712	0.070624	0.92938	0.14125	0.40007	False
LmxM.03.0080.1_38_0.141414141414141_231-250_1	LmxM.03.0080.1	241.1	169.88	241.1	169.88	-0.50262	2536.1	2.9539e+06	1.4711	0.070628	0.92937	0.14126	0.40007	False
LmxM.08_29.0940.1_43_0.413808267370273_944-925_0	LmxM.08_29.0940.1	241.1	169.88	241.1	169.88	-0.50262	2536.1	2.9539e+06	1.4711	0.070628	0.92937	0.14126	0.40007	False
LmxM.05.1090.1_29_0.031304347826087_59-40_0	LmxM.05.1090.1	195.04	128.53	195.04	128.53	-0.59794	2212.4	1.661e+06	1.4711	0.070632	0.92937	0.14126	0.40007	False
LmxM.18.1070.1_29_0.226907630522088_554-573_1	LmxM.18.1070.1	183.31	118.47	183.31	118.47	-0.62548	2102	1.4033e+06	1.4711	0.070637	0.92936	0.14127	0.40007	False
LmxM.08_29.2320.1_57_0.378016085790885_433-414_0	LmxM.08_29.2320.1	457.81	396.75	457.81	396.75	-0.20603	1864.1	1.6858e+07	1.471	0.070645	0.92936	0.14129	0.40007	False
LmxM.34.0620.1_48_0.246031746031746_289-270_0	LmxM.34.0620.1	276.31	203.41	276.31	203.41	-0.44008	2657.7	4.2777e+06	1.471	0.07065	0.92935	0.1413	0.40007	False
LmxM.09.0630.1_14_0.287004662004662_981-1000_1	LmxM.09.0630.1	435.24	371.05	435.24	371.05	-0.22962	2060.1	1.4695e+07	1.471	0.070651	0.92935	0.1413	0.40007	False
LmxM.14.1410.1_43_0.339928057553957_574-555_0	LmxM.14.1410.1	317.85	244.76	317.85	244.76	-0.37564	2671.2	6.2576e+06	1.4709	0.070656	0.92934	0.14131	0.40007	False
LmxM.29.2620.1_0_0.143918291550604_306-325_1	LmxM.29.2620.1	129.13	74.88	129.13	74.88	-0.77812	1471.3	5.4189e+05	1.4709	0.070661	0.92934	0.14132	0.40007	False
LmxM.22.0860.1_29_0.0420044215180545_178-159_0	LmxM.22.0860.1	223.94	154.23	223.94	154.23	-0.53512	2429.7	2.4173e+06	1.4708	0.070672	0.92933	0.14134	0.40007	False
LmxM.17.1315.1_57_0.212339743589744_258-277_1	LmxM.17.1315.1	391.89	322.99	391.89	322.99	-0.27819	2373.9	1.1052e+07	1.4708	0.070673	0.92933	0.14135	0.40007	False
LmxM.09.0490.1_48_0.422330097087379_525-506_0	LmxM.09.0490.1	280.83	207.88	280.83	207.88	-0.43216	2660.9	4.4702e+06	1.4708	0.070675	0.92933	0.14135	0.40007	False
LmxM.27.1840.1_29_0.170646476412347_882-863_0	LmxM.27.1840.1	256.45	184.41	256.45	184.41	-0.47358	2594.9	3.493e+06	1.4708	0.070677	0.92932	0.14135	0.40007	False
LmxM.25.0300.1_38_0.161255411255411_291-310_1	LmxM.25.0300.1	143.57	86.057	143.57	86.057	-0.73179	1654.2	7.2278e+05	1.4707	0.070688	0.92931	0.14138	0.40007	False
LmxM.20.0320.1_49_0.323296354992076_616-597_0	LmxM.20.0320.1	156.22	96.115	156.22	96.115	-0.69498	1806.1	9.0895e+05	1.4707	0.070688	0.92931	0.14138	0.40007	False
LmxM.08_29.0930.1_38_0.162286768095897_349-368_1	LmxM.08_29.0930.1	285.34	212.35	285.34	212.35	-0.42454	2664.2	4.6681e+06	1.4707	0.07069	0.92931	0.14138	0.40007	False
LmxM.20.0900.1_57_0.3203125_869-850_0	LmxM.20.0900.1	252.84	181.05	252.84	181.05	-0.47953	2576.3	3.361e+06	1.4706	0.070702	0.9293	0.1414	0.40007	False
LmxM.21.1780.1_0_0.0573333333333333_36-55_1	LmxM.21.1780.1-LmxM.34.2010.1	252.84	181.05	252.84	181.05	-0.47953	2576.3	3.361e+06	1.4706	0.070702	0.9293	0.1414	0.40007	False
Non-targeting-986	Non-target-82	227.55	157.58	227.55	157.58	-0.52727	2447.8	2.5246e+06	1.4706	0.070703	0.9293	0.14141	0.40007	False
LmxM.31.3840.1_0_0.0705467372134039_36-55_1	LmxM.31.3840.1	227.55	157.58	227.55	157.58	-0.52727	2447.8	2.5246e+06	1.4706	0.070703	0.9293	0.14141	0.40007	False
LmxM.29.2430.1_0_0.0948464912280702_343-362_1	LmxM.29.2430.1	177.89	114	177.89	114	-0.63746	2041	1.2935e+06	1.4706	0.070703	0.9293	0.14141	0.40007	False
LmxM.25.2050.1_38_0.0462519936204147_140-159_1	LmxM.25.2050.1	177.89	114	177.89	114	-0.63746	2041	1.2935e+06	1.4706	0.070703	0.9293	0.14141	0.40007	False
LmxM.33.2980.1_57_0.381782945736434_384-403_1	LmxM.33.2980.1	124.61	71.527	124.61	71.527	-0.79237	1409	4.9197e+05	1.4705	0.070711	0.92929	0.14142	0.40007	False
LmxM.27.1000.1_57_0.337719298245614_377-396_1	LmxM.27.1000.1	124.61	71.527	124.61	71.527	-0.79237	1409	4.9197e+05	1.4705	0.070711	0.92929	0.14142	0.40007	False
LmxM.20.0500.1_29_0.332132132132132_543-562_1	LmxM.20.0500.1	158.93	98.35	158.93	98.35	-0.6868	1834.7	9.5239e+05	1.4704	0.070721	0.92928	0.14144	0.40007	False
LmxM.33.3020.1_19_0.139096406972608_387-406_1	LmxM.33.3020.1	249.22	177.7	249.22	177.7	-0.48567	2557.7	3.2322e+06	1.4704	0.070722	0.92928	0.14144	0.40007	False
LmxM.31.3050.1_29_0.176755447941889_441-422_0	LmxM.31.3050.1	231.16	160.94	231.16	160.94	-0.51971	2465.9	2.6349e+06	1.4704	0.070725	0.92928	0.14145	0.40007	False
LmxM.36.1980.1_43_0.206699346405229_246-265_1	LmxM.36.1980.1	277.22	204.52	277.22	204.52	-0.4369	2642.1	4.3158e+06	1.4704	0.070733	0.92927	0.14147	0.40007	False
LmxM.04.0975.1_57_0.152748037116345_205-224_1	LmxM.04.0975.1	245.61	174.35	245.61	174.35	-0.49202	2539.2	3.1066e+06	1.4703	0.070736	0.92926	0.14147	0.40007	False
LmxM.16.1140.1_14_0.328205128205128_634-653_1	LmxM.16.1140.1	234.78	164.29	234.78	164.29	-0.51242	2484.1	2.7483e+06	1.4703	0.070739	0.92926	0.14148	0.40007	False
LmxM.02.0640.1_14_0.311394196744515_1325-1306_0	LmxM.02.0640.1	234.78	164.29	234.78	164.29	-0.51242	2484.1	2.7483e+06	1.4703	0.070739	0.92926	0.14148	0.40007	False
LmxM.34.4450.1_46_0.0880503144654088_63-82_1	LmxM.34.4450.1	161.63	100.59	161.63	100.59	-0.67893	1863.5	9.9713e+05	1.4703	0.070743	0.92926	0.14149	0.40007	False
LmxM.33.3250.1_52_0.118572292800968_187-206_1	LmxM.33.3250.1	161.63	100.59	161.63	100.59	-0.67893	1863.5	9.9713e+05	1.4703	0.070743	0.92926	0.14149	0.40007	False
LmxM.26.2130.1_57_0.429312581063554_326-345_1	LmxM.26.2130.1	161.63	100.59	161.63	100.59	-0.67893	1863.5	9.9713e+05	1.4703	0.070743	0.92926	0.14149	0.40007	False
LmxM.23.0830.1_29_0.367555555555556_1646-1665_1	LmxM.23.0830.1	260.96	188.88	260.96	188.88	-0.46429	2598.1	3.6626e+06	1.4703	0.070743	0.92926	0.14149	0.40007	False
LmxM.07.0805.1_48_0.204013377926421_375-356_0	LmxM.07.0805.1	379.25	309.58	379.25	309.58	-0.292	2427.2	1.011e+07	1.4703	0.070745	0.92926	0.14149	0.40007	False
LmxM.33.2840.1_43_0.110947471772214_216-235_1	LmxM.33.2840.1	189.63	124.06	189.63	124.06	-0.60818	2149.8	1.5387e+06	1.4703	0.070747	0.92925	0.14149	0.40007	False
LmxM.36.4690.1_14_0.338753387533875_996-1015_1	LmxM.36.4690.1	198.66	131.88	198.66	131.88	-0.58741	2229.6	1.7459e+06	1.4702	0.070748	0.92925	0.1415	0.40007	False
LmxM.33.0040.1_33_0.366666666666667_741-760_1	LmxM.33.0040.1	198.66	131.88	198.66	131.88	-0.58741	2229.6	1.7459e+06	1.4702	0.070748	0.92925	0.1415	0.40007	False
LmxM.06.0070.1_43_0.107246376811594_144-163_1	LmxM.06.0070.1	299.79	226.88	299.79	226.88	-0.40051	2658.2	5.3383e+06	1.4702	0.070757	0.92924	0.14151	0.40007	False
LmxM.34.0440.1_43_0.355764214919145_675-694_1	LmxM.34.0440.1	167.05	105.06	167.05	105.06	-0.66408	1921.7	1.0905e+06	1.4702	0.07076	0.92924	0.14152	0.40007	False
LmxM.28.2230.1_29_0.496023138105568_1368-1387_1	LmxM.28.2230.1	167.05	105.06	167.05	105.06	-0.66408	1921.7	1.0905e+06	1.4702	0.07076	0.92924	0.14152	0.40007	False
LmxM.24.1290.1_14_0.390979257115292_1617-1636_1	LmxM.24.1290.1	221.23	152	221.23	152	-0.53857	2396.7	2.3387e+06	1.4701	0.070773	0.92923	0.14155	0.40007	False
LmxM.30.1880.1_52_0.232015065913371_611-630_1	LmxM.30.1880.1	67.724	32.411	67.724	32.411	-1.0405	623.5	93942	1.47	0.070775	0.92923	0.14155	0.40007	False
LmxM.08_29.2110.1_14_0.333712552142586_1763-1744_0	LmxM.08_29.2110.1	380.16	310.7	380.16	310.7	-0.29024	2412.2	1.0175e+07	1.47	0.070777	0.92922	0.14155	0.40007	False
LmxM.03.0210.1_29_0.265046296296296_220-239_1	LmxM.03.0210.1	347.65	276.05	347.65	276.05	-0.33162	2563.1	7.9819e+06	1.47	0.070784	0.92922	0.14157	0.40007	False
LmxM.07.1120.1_43_0.263969171483622_267-286_1	LmxM.07.1120.1	412.66	346.46	412.66	346.46	-0.25161	2191.4	1.2716e+07	1.4699	0.070795	0.9292	0.14159	0.40007	False
LmxM.15.1340.1_67_0.417562724014337_462-481_1	LmxM.15.1340.1	253.74	182.17	253.74	182.17	-0.47582	2560.9	3.3937e+06	1.4698	0.070805	0.92919	0.14161	0.40007	False
LmxM.34.0120.1_43_0.245731254639941_327-346_1	LmxM.34.0120.1	131.84	77.116	131.84	77.116	-0.76596	1497.1	5.7333e+05	1.4697	0.070823	0.92918	0.14165	0.40007	False
LmxM.32.0235.1_33_0.0730897009966777_140-121_0	LmxM.32.0235.1	214.91	146.41	214.91	146.41	-0.55062	2346.3	2.1616e+06	1.4697	0.070823	0.92918	0.14165	0.40007	False
LmxM.06.0360.1_62_0.471238938053097_647-628_0	LmxM.06.0360.1	336.81	264.88	336.81	264.88	-0.34547	2587.5	7.3242e+06	1.4697	0.070823	0.92918	0.14165	0.40007	False
LmxM.03.0870.1_34_0.0292758089368259_120-101_0	LmxM.03.0870.1	336.81	264.88	336.81	264.88	-0.34547	2587.5	7.3242e+06	1.4697	0.070823	0.92918	0.14165	0.40007	False
LmxM.27.2335.1_38_0.12008281573499_55-74_1	LmxM.27.2335.1	282.63	210.11	282.63	210.11	-0.42602	2629.7	4.5487e+06	1.4696	0.070833	0.92917	0.14167	0.40007	False
LmxM.32.0410.1_0_0.104609929078014_289-308_1	LmxM.32.0410.1	139.06	82.704	139.06	82.704	-0.74268	1588	6.6271e+05	1.4696	0.070836	0.92916	0.14167	0.40007	False
LmxM.17.0480.1_43_0.387640449438202_624-605_0	LmxM.17.0480.1	296.18	223.52	296.18	223.52	-0.40446	2639.4	5.1654e+06	1.4696	0.070837	0.92916	0.14167	0.40007	False
LmxM.29.2670.1_29_0.177055103884372_190-209_1	LmxM.29.2670.1	148.99	90.527	148.99	90.527	-0.71262	1709.1	7.9927e+05	1.4696	0.07084	0.92916	0.14168	0.40007	False
LmxM.02.0630.1_38_0.180808080808081_351-370_1	LmxM.02.0630.1	310.63	238.05	310.63	238.05	-0.38249	2633.5	5.8788e+06	1.4696	0.07084	0.92916	0.14168	0.40007	False
LmxM.17.0190.1_14_0.270774315391879_1143-1162_1	LmxM.17.0190.1-LmxM.17.0190partial.1	287.15	214.58	287.15	214.58	-0.41857	2632.9	4.7488e+06	1.4695	0.070842	0.92916	0.14168	0.40007	False
LmxM.23.0770.1_43_0.0830409356725146_345-364_1	LmxM.23.0770.1	202.27	135.23	202.27	135.23	-0.57732	2247	1.8334e+06	1.4695	0.070848	0.92915	0.1417	0.40007	False
LmxM.30.2810.1_29_0.0976190476190476_75-94_1	LmxM.30.2810.1	208.59	140.82	208.59	140.82	-0.56351	2296.4	1.9933e+06	1.4695	0.070849	0.92915	0.1417	0.40007	False
LmxM.26.0480.1_43_0.254841997961264_245-264_1	LmxM.26.0480.1	208.59	140.82	208.59	140.82	-0.56351	2296.4	1.9933e+06	1.4695	0.070849	0.92915	0.1417	0.40007	False
LmxM.16.0720.1_0_0.117388575015694_180-199_1	LmxM.16.0720.1	232.07	162.05	232.07	162.05	-0.51539	2450.9	2.663e+06	1.4695	0.070852	0.92915	0.1417	0.40007	False
Non-targeting-439	Non-target-91	232.07	162.05	232.07	162.05	-0.51539	2450.9	2.663e+06	1.4695	0.070852	0.92915	0.1417	0.40007	False
LmxM.34.4860.1_52_0.218095238095238_225-244_1	LmxM.34.4860.1	232.07	162.05	232.07	162.05	-0.51539	2450.9	2.663e+06	1.4695	0.070852	0.92915	0.1417	0.40007	False
LmxM.30.0452.1_67_0.251572327044025_150-169_1	LmxM.30.0452.1	235.68	165.41	235.68	165.41	-0.50821	2469	2.7771e+06	1.4694	0.070861	0.92914	0.14172	0.40007	False
LmxM.25.0850.1_38_0.0757974831723734_253-272_1	LmxM.25.0850.1	235.68	165.41	235.68	165.41	-0.50821	2469	2.7771e+06	1.4694	0.070861	0.92914	0.14172	0.40007	False
LmxM.23.0490.1_60_0.301282051282051_230-249_1	LmxM.23.0490.1	239.29	168.76	239.29	168.76	-0.50128	2487.3	2.8942e+06	1.4694	0.070863	0.92914	0.14173	0.40007	False
LmxM.34.2320.1_43_0.0891851851851852_294-313_1	LmxM.34.2320.1	218.52	149.76	218.52	149.76	-0.54211	2364.1	2.2617e+06	1.4693	0.070873	0.92913	0.14175	0.40007	False
LmxM.22.1050.1_38_0.0117443868739206_28-47_1	LmxM.22.1050.1	218.52	149.76	218.52	149.76	-0.54211	2364.1	2.2617e+06	1.4693	0.070873	0.92913	0.14175	0.40007	False
LmxM.26.1160.1_38_0.120962199312715_346-365_1	LmxM.26.1160.1	193.24	127.41	193.24	127.41	-0.59709	2166.8	1.6196e+06	1.4693	0.07088	0.92912	0.14176	0.40007	False
LmxM.21.0980.1_0_0.165648713677587_889-908_1	LmxM.21.0980.1	181.5	117.35	181.5	117.35	-0.62484	2057.6	1.3661e+06	1.4692	0.070887	0.92911	0.14177	0.40007	False
LmxM.33.2570.1_43_0.324970131421744_538-557_1	LmxM.33.2570.1	151.7	92.762	151.7	92.762	-0.70363	1736.9	8.3936e+05	1.4691	0.070896	0.9291	0.14179	0.40007	False
LmxM.25.1430.1_57_0.181566181566182_251-270_1	LmxM.25.1430.1	151.7	92.762	151.7	92.762	-0.70363	1736.9	8.3936e+05	1.4691	0.070896	0.9291	0.14179	0.40007	False
LmxM.07.0760.1_38_0.0300483829895595_112-131_1	LmxM.07.0760.1	311.53	239.17	311.53	239.17	-0.37994	2617.9	5.9253e+06	1.4691	0.070901	0.9291	0.1418	0.40007	False
LmxM.36.2320.1_38_0.112459546925566_134-153_1	LmxM.36.2320.1	127.32	73.763	127.32	73.763	-0.77936	1434.2	5.2156e+05	1.4691	0.070901	0.9291	0.1418	0.40007	False
LmxM.23.0355.1_52_0.15622161671208_161-180_1	LmxM.23.0355.1	127.32	73.763	127.32	73.763	-0.77936	1434.2	5.2156e+05	1.4691	0.070901	0.9291	0.1418	0.40007	False
LmxM.32.0440.1_29_0.1236802413273_78-97_1	LmxM.32.0440.1	212.2	144.17	212.2	144.17	-0.55445	2313.9	2.0884e+06	1.469	0.070916	0.92908	0.14183	0.40007	False
LmxM.36.3350.1_43_0.0986394557823129_52-71_1	LmxM.36.3350.1	199.56	133	199.56	133	-0.58183	2215.3	1.7675e+06	1.4689	0.070924	0.92908	0.14185	0.40007	False
LmxM.33.0220.1_71_0.42304060434372_437-456_1	LmxM.33.0220.1	178.79	115.11	178.79	115.11	-0.63077	2027.3	1.3114e+06	1.4689	0.070924	0.92908	0.14185	0.40007	False
LmxM.15.1300.1_14_0.216654904728299_928-909_0	LmxM.15.1300.1	262.77	191.11	262.77	191.11	-0.45732	2567.3	3.7319e+06	1.4689	0.070933	0.92907	0.14187	0.40007	False
LmxM.30.0440.1_67_0.411494252873563_888-907_1	LmxM.30.0440.1-LmxM.30.0440b.1	251.03	179.94	251.03	179.94	-0.47811	2527.1	3.2962e+06	1.4689	0.070934	0.92907	0.14187	0.40007	False
LmxM.23.0640.1_43_0.0793650793650794_135-154_1	LmxM.23.0640.1	251.03	179.94	251.03	179.94	-0.47811	2527.1	3.2962e+06	1.4689	0.070934	0.92907	0.14187	0.40007	False
LmxM.23.0510.1_29_0.185185185185185_51-70_1	LmxM.23.0510.1	205.88	138.58	205.88	138.58	-0.56766	2264.4	1.9237e+06	1.4689	0.070934	0.92907	0.14187	0.40007	False
LmxM.25.0430.1_38_0.0121152586771447_34-53_1	LmxM.25.0430.1	205.88	138.58	205.88	138.58	-0.56766	2264.4	1.9237e+06	1.4689	0.070934	0.92907	0.14187	0.40007	False
LmxM.15.0090.1_74_0.269654088050314_333-352_1	LmxM.15.0090.1	327.78	255.93	327.78	255.93	-0.35574	2581.1	6.803e+06	1.4688	0.070937	0.92906	0.14187	0.40007	False
LmxM.22.1240.1_29_0.155555555555556_357-376_1	LmxM.22.1240.1	154.41	94.997	154.41	94.997	-0.69501	1764.9	8.8069e+05	1.4688	0.070941	0.92906	0.14188	0.40007	False
LmxM.03.0910.1_86_0.473484848484849_386-367_0	LmxM.03.0910.1	344.94	273.82	344.94	273.82	-0.33205	2529.3	7.8141e+06	1.4688	0.070941	0.92906	0.14188	0.40007	False
LmxM.20.1180.1_57_0.218538324420677_609-628_1	LmxM.20.1180.1-LmxM.20.1185.1	344.94	273.82	344.94	273.82	-0.33205	2529.3	7.8141e+06	1.4688	0.070941	0.92906	0.14188	0.40007	False
LmxM.22.1170.1_52_0.0655430711610487_164-183_1	LmxM.22.1170.1	176.08	112.88	176.08	112.88	-0.63691	1997.3	1.2581e+06	1.4687	0.070955	0.92904	0.14191	0.40007	False
LmxM.36.5940.1_14_0.346688034188034_646-665_1	LmxM.36.5940.1	118.29	67.057	118.29	67.057	-0.80967	1312.5	4.2711e+05	1.4687	0.070956	0.92904	0.14191	0.40007	False
LmxM.16.1660.1_0_0.0214267049908545_251-232_0	LmxM.16.1660.1	385.57	317.4	385.57	317.4	-0.27989	2323.6	1.0574e+07	1.4687	0.070963	0.92904	0.14193	0.40007	False
LmxM.16.1050.1_43_0.234870788354596_712-731_1	LmxM.16.1050.1	339.52	268.23	339.52	268.23	-0.33892	2541.4	7.4853e+06	1.4686	0.070964	0.92904	0.14193	0.40007	False
LmxM.26.2510.1_49_0.0349794238683128_59-40_0	LmxM.26.2510.1	339.52	268.23	339.52	268.23	-0.33892	2541.4	7.4853e+06	1.4686	0.070964	0.92904	0.14193	0.40007	False
LmxM.29.1975.1_0_0.158313444709626_192-211_1	LmxM.29.1975.1	215.81	147.53	215.81	147.53	-0.54574	2331.6	2.1864e+06	1.4686	0.070971	0.92903	0.14194	0.40007	False
LmxM.04.0130.1_57_0.39413680781759_735-716_0	LmxM.04.0130.1	232.97	163.17	232.97	163.17	-0.51111	2435.9	2.6912e+06	1.4686	0.070977	0.92902	0.14195	0.40007	False
LmxM.31.2750.1_29_0.153005464480874_696-715_1	LmxM.31.2750.1	232.97	163.17	232.97	163.17	-0.51111	2435.9	2.6912e+06	1.4686	0.070977	0.92902	0.14195	0.40007	False
LmxM.27.2430.1_29_0.0560420315236427_103-84_0	LmxM.27.2430.1	232.97	163.17	232.97	163.17	-0.51111	2435.9	2.6912e+06	1.4686	0.070977	0.92902	0.14195	0.40007	False
LmxM.01.0240.1_52_0.172772988505747_473-492_1	LmxM.01.0240.1	288.95	216.82	288.95	216.82	-0.41271	2601.9	4.8304e+06	1.4685	0.07099	0.92901	0.14198	0.40007	False
LmxM.23.1330.1_29_0.0968409586056645_882-901_1	LmxM.23.1330.1	196.85	130.76	196.85	130.76	-0.58648	2183.9	1.7031e+06	1.4684	0.070996	0.929	0.14199	0.40007	False
LmxM.33.1500.1_38_0.182006633499171_432-451_1	LmxM.33.1500.1	196.85	130.76	196.85	130.76	-0.58648	2183.9	1.7031e+06	1.4684	0.070996	0.929	0.14199	0.40007	False
LmxM.32.1810.1_38_0.0651242502142245_73-92_1	LmxM.32.1810.1	170.66	108.41	170.66	108.41	-0.64986	1937.8	1.1558e+06	1.4684	0.070999	0.929	0.142	0.40007	False
LmxM.30.2720.1_38_0.013681592039801_15-34_1	LmxM.30.2720.1	255.54	184.41	255.54	184.41	-0.46851	2530.3	3.4597e+06	1.4683	0.071008	0.92899	0.14202	0.40007	False
LmxM.24.0350.1_49_0.0778210116731518_70-51_0	LmxM.24.0350.1	219.43	150.88	219.43	150.88	-0.53737	2349.3	2.2872e+06	1.4683	0.071016	0.92898	0.14203	0.40007	False
LmxM.04.0650.1_19_0.0799347471451876_301-282_0	LmxM.04.0650.1	403.63	337.52	403.63	337.52	-0.25737	2185.5	1.1974e+07	1.4682	0.071021	0.92898	0.14204	0.40007	False
LmxM.08.0530.1_29_0.00958333333333333_40-59_1	LmxM.08.0530.1	387.38	319.64	387.38	319.64	-0.27652	2294.5	1.0709e+07	1.4682	0.071022	0.92898	0.14204	0.40007	False
LmxM.18.1110.1_14_0.33921568627451_858-877_1	LmxM.18.1110.1	223.04	154.23	223.04	154.23	-0.52932	2367.1	2.3909e+06	1.468	0.07105	0.92895	0.1421	0.40007	False
LmxM.16.0850.1_19_0.0380549682875264_59-40_0	LmxM.16.0850.1	294.37	222.41	294.37	222.41	-0.40287	2589.6	5.0803e+06	1.468	0.071055	0.92894	0.14211	0.40007	False
LmxM.36.0450.1_43_0.339646464646465_534-553_1	LmxM.36.0450.1	130.03	75.998	130.03	75.998	-0.767	1459.7	5.5225e+05	1.4679	0.071068	0.92893	0.14214	0.40007	False
LmxM.24.2260.1_29_0.193753983428936_298-317_1	LmxM.24.2260.1	213.1	145.29	213.1	145.29	-0.54948	2299.4	2.1126e+06	1.4679	0.071068	0.92893	0.14214	0.40007	False
LmxM.13.0250.1_46_0.0249687890137328_33-52_1	LmxM.13.0250.1	260.06	188.88	260.06	188.88	-0.45931	2533.4	3.6283e+06	1.4679	0.071069	0.92893	0.14214	0.40007	False
LmxM.07.0180.1_14_0.253960709759189_1599-1618_1	LmxM.07.0180.1	314.24	242.52	314.24	242.52	-0.37239	2571.5	6.0663e+06	1.4678	0.071077	0.92892	0.14215	0.40007	False
LmxM.18.0950.1_14_0.374169040835708_390-409_1	LmxM.18.0950.1	147.19	89.409	147.19	89.409	-0.71287	1669.1	7.7323e+05	1.4677	0.071094	0.92891	0.14219	0.40007	False
LmxM.25.2030.1_14_0.265765765765766_292-311_1	LmxM.25.2030.1	147.19	89.409	147.19	89.409	-0.71287	1669.1	7.7323e+05	1.4677	0.071094	0.92891	0.14219	0.40007	False
LmxM.34.2590.1_33_0.099644128113879_93-74_0	LmxM.34.2590.1	241.1	171	241.1	171	-0.49321	2457.1	2.9539e+06	1.4677	0.071094	0.92891	0.14219	0.40007	False
LmxM.32.3000.1_29_0.0154671717171717_42-61_1	LmxM.32.3000.1	200.46	134.11	200.46	134.11	-0.57633	2201	1.7893e+06	1.4677	0.071097	0.9289	0.14219	0.40007	False
LmxM.31.1720.1_43_0.248051352590555_538-557_1	LmxM.31.1720.1	182.4	118.47	182.4	118.47	-0.6184	2043.9	1.3846e+06	1.4677	0.071098	0.9289	0.1422	0.40007	False
LmxM.25.1490.1_33_0.321285140562249_1206-1187_0	LmxM.25.1490.1	182.4	118.47	182.4	118.47	-0.6184	2043.9	1.3846e+06	1.4677	0.071098	0.9289	0.1422	0.40007	False
LmxM.31.0890.1_38_0.177005789909016_208-227_1	LmxM.31.0890.1	233.87	164.29	233.87	164.29	-0.50688	2420.9	2.7197e+06	1.4676	0.0711	0.9289	0.1422	0.40007	False
LmxM.26.2530.1_29_0.199074074074074_298-317_1	LmxM.26.2530.1	264.57	193.35	264.57	193.35	-0.45047	2536.6	3.8019e+06	1.4675	0.071118	0.92888	0.14224	0.40007	False
LmxM.32.2930.1_19_0.145267791636097_600-581_0	LmxM.32.2930.1	191.43	126.29	191.43	126.29	-0.59623	2121.7	1.5788e+06	1.4674	0.071132	0.92887	0.14226	0.40007	False
LmxM.12.0520.1_67_0.35024154589372_134-153_1	LmxM.12.0520.1	281.73	210.11	281.73	210.11	-0.42142	2564.6	4.5094e+06	1.4674	0.071134	0.92887	0.14227	0.40007	False
LmxM.08_29.0290.1_29_0.0635335073977372_68-87_1	LmxM.08_29.0290.1	290.76	219.05	290.76	219.05	-0.40694	2571	4.9128e+06	1.4674	0.071135	0.92887	0.14227	0.40007	False
LmxM.26.2460.1_33_0.10250569476082_144-125_0	LmxM.26.2460.1	179.69	116.23	179.69	116.23	-0.62418	2013.7	1.3295e+06	1.4673	0.071141	0.92886	0.14228	0.40007	False
LmxM.29.0480.1_14_0.35177304964539_489-508_1	LmxM.29.0480.1	179.69	116.23	179.69	116.23	-0.62418	2013.7	1.3295e+06	1.4673	0.071141	0.92886	0.14228	0.40007	False
LmxM.07.0880.1_43_0.0421258878275778_162-181_1	LmxM.07.0880.1	362.1	292.82	362.1	292.82	-0.30544	2399.9	8.9154e+06	1.4673	0.071144	0.92886	0.14229	0.40007	False
LmxM.34.1520.1_77_0.438957475994513_970-951_0	LmxM.34.1520.1	269.09	197.82	269.09	197.82	-0.44199	2539.8	3.9807e+06	1.4672	0.071156	0.92884	0.14231	0.40007	False
LmxM.36.4310.1_43_0.357888275015347_579-598_1	LmxM.36.4310.1	220.33	152	220.33	152	-0.53269	2334.6	2.3128e+06	1.4672	0.071157	0.92884	0.14231	0.40007	False
LmxM.25.1140.1_57_0.091358024691358_139-158_1	LmxM.25.1140.1	260.96	189.99	260.96	189.99	-0.45582	2518.2	3.6626e+06	1.4672	0.071163	0.92884	0.14233	0.40007	False
LmxM.36.2730.1_43_0.0348583877995643_45228_1	LmxM.36.2730.1	197.75	131.88	197.75	131.88	-0.58087	2169.7	1.7244e+06	1.4671	0.071174	0.92883	0.14235	0.40007	False
LmxM.30.0190.1_43_0.256123535676251_474-493_1	LmxM.30.0190.1	176.98	114	176.98	114	-0.63016	1983.7	1.2757e+06	1.4671	0.071179	0.92882	0.14236	0.40007	False
LmxM.30.2690.1_33_0.214376107314604_844-863_1	LmxM.30.2690.1	121	69.292	121	69.292	-0.79544	1336.8	4.542e+05	1.467	0.071186	0.92881	0.14237	0.40007	False
LmxM.01.0210.1_38_0.0293571163136381_76-95_1	LmxM.01.0210.1	332.3	261.52	332.3	261.52	-0.34437	2504.6	7.0606e+06	1.467	0.071187	0.92881	0.14237	0.40007	False
Non-targeting-513	Non-target-115	245.61	175.47	245.61	175.47	-0.48285	2460.2	3.1066e+06	1.467	0.071191	0.92881	0.14238	0.40007	False
LmxM.03.0821.1_43_0.370555555555556_660-679_1	LmxM.03.0821.1	278.12	206.76	278.12	206.76	-0.42597	2546.1	4.3541e+06	1.4669	0.071202	0.9288	0.1424	0.40007	False
LmxM.25.0920.1_0_0.0061022120518688_45260_1	LmxM.25.0920.1	227.55	158.7	227.55	158.7	-0.51714	2370.2	2.5246e+06	1.4669	0.071206	0.92879	0.14241	0.40007	False
LmxM.31.2280.1_43_0.224561403508772_196-177_0	LmxM.31.2280.1	242	172.11	242	172.11	-0.48924	2442.1	2.984e+06	1.4669	0.071208	0.92879	0.14242	0.40007	False
LmxM.10.1200.1_38_0.148008780181875_469-488_1	LmxM.10.1200.1	265.48	194.47	265.48	194.47	-0.4471	2521.3	3.8373e+06	1.4669	0.071208	0.92879	0.14242	0.40007	False
LmxM.27.2280.1_57_0.476190476190476_277-258_0	LmxM.27.2280.1	174.28	111.76	174.28	111.76	-0.63635	1954	1.2234e+06	1.4668	0.071211	0.92879	0.14242	0.40007	False
LmxM.07.0930.1_29_0.121852970795569_114-133_1	LmxM.07.0930.1	338.62	268.23	338.62	268.23	-0.33509	2477.4	7.4313e+06	1.4668	0.071216	0.92878	0.14243	0.40007	False
LmxM.14.0170.1_29_0.413022351797862_843-862_1	LmxM.14.0170.1	231.16	162.05	231.16	162.05	-0.50979	2388	2.6349e+06	1.4668	0.071218	0.92878	0.14244	0.40007	False
LmxM.33.2980.1_29_0.0416666666666667_37-56_1	LmxM.33.2980.1	214.01	146.41	214.01	146.41	-0.54457	2284.8	2.137e+06	1.4668	0.071218	0.92878	0.14244	0.40007	False
LmxM.03.0680.1_57_0.0673635307781649_48-67_1	LmxM.03.0680.1	238.39	168.76	238.39	168.76	-0.49585	2424	2.8646e+06	1.4668	0.071218	0.92878	0.14244	0.40007	False
LmxM.20.0500.1_77_0.473873873873874_798-779_0	LmxM.20.0500.1	234.78	165.41	234.78	165.41	-0.5027	2406	2.7483e+06	1.4668	0.071222	0.92878	0.14244	0.40007	False
LmxM.17.1400.1_43_0.045510455104551_32-51_1	LmxM.17.1400.1	333.2	262.64	333.2	262.64	-0.34215	2489.4	7.1128e+06	1.4667	0.071236	0.92876	0.14247	0.40007	False
LmxM.34.3410.1_43_0.141145833333333_261-280_1	LmxM.34.3410.1	171.57	109.53	171.57	109.53	-0.64276	1924.5	1.1724e+06	1.4666	0.071237	0.92876	0.14247	0.40007	False
LmxM.33.1370.1_38_0.157948717948718_147-166_1	LmxM.33.1370.1	171.57	109.53	171.57	109.53	-0.64276	1924.5	1.1724e+06	1.4666	0.071237	0.92876	0.14247	0.40007	False
LmxM.11.0140.1_71_0.417519908987486_363-382_1	LmxM.11.0140.1	316.95	245.88	316.95	245.88	-0.365	2525.6	6.2094e+06	1.4666	0.071247	0.92875	0.14249	0.40007	False
LmxM.28.2870.1_38_0.0252324037184595_14-33_1	LmxM.28.2870.1	186.01	121.82	186.01	121.82	-0.6066	2060.5	1.4604e+06	1.4665	0.071252	0.92875	0.1425	0.40007	False
LmxM.36.1120.1_43_0.421245421245421_450-469_1	LmxM.36.1120.1	158.02	98.35	158.02	98.35	-0.67863	1780.4	9.3777e+05	1.4665	0.071254	0.92875	0.14251	0.40007	False
LmxM.31.3650.1_43_0.298438934802571_321-340_1	LmxM.31.3650.1	168.86	107.29	168.86	107.29	-0.64941	1895.2	1.1229e+06	1.4665	0.071256	0.92874	0.14251	0.40007	False
LmxM.16.1490.1_43_0.291324200913242_314-333_1	LmxM.16.1490.1	379.25	311.82	379.25	311.82	-0.28165	2273.9	1.011e+07	1.4665	0.071257	0.92874	0.14251	0.40007	False
LmxM.36.3150.1_38_0.162878787878788_166-185_1	LmxM.36.3150.1	217.62	149.76	217.62	149.76	-0.53616	2302.4	2.2364e+06	1.4665	0.071262	0.92874	0.14252	0.40007	False
LmxM.22.1650.1_71_0.490500863557858_558-577_1	LmxM.22.1650.1	160.73	100.59	160.73	100.59	-0.6709	1808.7	9.8207e+05	1.4664	0.071267	0.92873	0.14253	0.40007	False
LmxM.19.0220.1_43_0.215791834903544_476-495_1	LmxM.19.0220.1	166.15	105.06	166.15	105.06	-0.65631	1866.2	1.0746e+06	1.4664	0.071267	0.92873	0.14253	0.40007	False
LmxM.01.0690.1_74_0.297101449275362_194-213_1	LmxM.01.0690.1	307.01	235.82	307.01	235.82	-0.37922	2534.5	5.695e+06	1.4664	0.07127	0.92873	0.14254	0.40007	False
LmxM.33.4530.1_29_0.013256799234659_93-112_1	LmxM.33.4530.1	163.44	102.82	163.44	102.82	-0.66347	1837.3	1.0277e+06	1.4664	0.071271	0.92873	0.14254	0.40007	False
LmxM.34.1420.1_14_0.0911499735029147_162-181_1	LmxM.34.1420.1	142.67	86.057	142.67	86.057	-0.72275	1602.6	7.105e+05	1.4663	0.071277	0.92872	0.14255	0.40007	False
LmxM.11.0590.1_43_0.344548286604361_550-569_1	LmxM.11.0590.1	334.1	263.76	334.1	263.76	-0.33994	2474.3	7.1653e+06	1.4663	0.071283	0.92872	0.14257	0.40007	False
LmxM.04.0465.1_43_0.136911707506807_349-368_1	LmxM.04.0465.1	499.35	449.28	499.35	449.28	-0.15211	1253.4	2.1343e+07	1.4662	0.071291	0.92871	0.14258	0.40007	False
LmxM.34.1945.1_52_0.328486806677437_606-625_1	LmxM.34.1945.1	266.38	195.58	266.38	195.58	-0.44375	2506.1	3.8728e+06	1.4662	0.071298	0.9287	0.1426	0.40007	False
LmxM.23.1470.1_43_0.115151515151515_70-89_1	LmxM.23.1470.1	258.25	187.76	258.25	187.76	-0.45781	2484.7	3.5603e+06	1.4662	0.071301	0.9287	0.1426	0.40007	False
LmxM.24.0500.1_38_0.0683403068340307_42-61_1	LmxM.24.0500.1	183.31	119.59	183.31	119.59	-0.61205	2030.2	1.4033e+06	1.4661	0.071306	0.92869	0.14261	0.40007	False
LmxM.05.0460.1_52_0.214968152866242_409-390_0	LmxM.05.0460.1	502.96	453.75	502.96	453.75	-0.14823	1210.8	2.1765e+07	1.4661	0.071315	0.92869	0.14263	0.40007	False
LmxM.33.4050.1_19_0.122962962962963_256-237_0	LmxM.33.4050.1	211.3	144.17	211.3	144.17	-0.54832	2252.9	2.0643e+06	1.4661	0.071317	0.92868	0.14263	0.40007	False
LmxM.26.0280.1_49_0.251256281407035_154-135_0	LmxM.26.0280.1	211.3	144.17	211.3	144.17	-0.54832	2252.9	2.0643e+06	1.4661	0.071317	0.92868	0.14263	0.40007	False
LmxM.12.0290.1_14_0.333549083063646_1539-1558_1	LmxM.12.0290.1	211.3	144.17	211.3	144.17	-0.54832	2252.9	2.0643e+06	1.4661	0.071317	0.92868	0.14263	0.40007	False
LmxM.08_29.1110.1_48_0.478168264110756_893-912_1	LmxM.08_29.1110.1	242.9	173.23	242.9	173.23	-0.48531	2427.1	3.0144e+06	1.466	0.07132	0.92868	0.14264	0.40007	False
LmxM.12.0360.1_57_0.0910746812386157_89-108_1	LmxM.12.0360.1	270.9	200.05	270.9	200.05	-0.43547	2509.3	4.0537e+06	1.466	0.071328	0.92867	0.14266	0.40007	False
LmxM.36.1790.1_57_0.230797912005966_610-629_1	LmxM.36.1790.1	270.9	200.05	270.9	200.05	-0.43547	2509.3	4.0537e+06	1.466	0.071328	0.92867	0.14266	0.40007	False
LmxM.30.1320.1_38_0.0297363978704064_225-244_1	LmxM.30.1320.1	270.9	200.05	270.9	200.05	-0.43547	2509.3	4.0537e+06	1.466	0.071328	0.92867	0.14266	0.40007	False
LmxM.19.0980.1_67_0.354958985831469_942-961_1	LmxM.19.0980.1	254.64	184.41	254.64	184.41	-0.46343	2466.4	3.4266e+06	1.4659	0.071341	0.92866	0.14268	0.40007	False
LmxM.14.0340.1_43_0.0194115862905672_60-79_1	LmxM.14.0340.1	313.34	242.52	313.34	242.52	-0.36825	2507.2	6.0191e+06	1.4658	0.071349	0.92865	0.1427	0.40007	False
LmxM.33.3140.1_14_0.356770833333333_267-286_1	LmxM.33.3140.1	198.66	133	198.66	133	-0.57532	2155.6	1.7459e+06	1.4658	0.07135	0.92865	0.1427	0.40007	False
LmxM.36.2080.1_14_0.29509879394406_1143-1162_1	LmxM.36.2080.1	180.6	117.35	180.6	117.35	-0.61768	2000.1	1.3477e+06	1.4658	0.071355	0.92864	0.14271	0.40007	False
LmxM.36.6090.1_43_0.319574734208881_505-524_1	LmxM.36.6090.1	214.91	147.53	214.91	147.53	-0.53972	2270.3	2.1616e+06	1.4657	0.071366	0.92863	0.14273	0.40007	False
LmxM.23.0200.1_74_0.245934959349594_111-130_1	LmxM.23.0200.1	251.03	181.05	251.03	181.05	-0.46923	2448.3	3.2962e+06	1.4656	0.071376	0.92862	0.14275	0.40007	False
LmxM.32.0630.1_19_0.0353021045485404_48-67_1	LmxM.32.0630.1	251.03	181.05	251.03	181.05	-0.46923	2448.3	3.2962e+06	1.4656	0.071376	0.92862	0.14275	0.40007	False
LmxM.26.2390.1_14_0.337293016558675_933-952_1	LmxM.26.2390.1	189.63	125.17	189.63	125.17	-0.59534	2077.1	1.5387e+06	1.4655	0.071387	0.92861	0.14277	0.40007	False
LmxM.04.0320.1_71_0.293333333333333_342-361_1	LmxM.04.0310.1-LmxM.04.0320.1	342.23	272.7	342.23	272.7	-0.32659	2417.4	7.6486e+06	1.4655	0.071394	0.92861	0.14279	0.40007	False
LmxM.16.1660.1_14_0.289521818656911_3327-3308_0	LmxM.16.1660.1	400.02	335.29	400.02	335.29	-0.254	2095.4	1.1685e+07	1.4655	0.071397	0.9286	0.14279	0.40007	False
LmxM.34.4690.1_52_0.207407407407407_189-208_1	LmxM.34.4690.1	177.89	115.11	177.89	115.11	-0.62351	1970.2	1.2935e+06	1.4654	0.071399	0.9286	0.1428	0.40007	False
LmxM.22.0170.1_52_0.381756756756757_1359-1340_0	LmxM.22.0170.1	218.52	150.88	218.52	150.88	-0.53145	2287.8	2.2617e+06	1.4654	0.071404	0.9286	0.14281	0.40007	False
LmxM.02.0430.1_57_0.404312668463612_453-434_0	LmxM.02.0430.1	271.8	201.17	271.8	201.17	-0.43226	2494.1	4.0905e+06	1.4654	0.071412	0.92859	0.14282	0.40007	False
LmxM.34.1590.1_57_0.290731145653425_497-516_1	LmxM.34.1590.1	208.59	141.94	208.59	141.94	-0.55218	2221.2	1.9933e+06	1.4653	0.071414	0.92859	0.14283	0.40007	False
LmxM.24.1540.1_29_0.163672654690619_75-94_1	LmxM.24.1540.1	195.95	130.76	195.95	130.76	-0.57989	2124.6	1.682e+06	1.4652	0.071429	0.92857	0.14286	0.40007	False
LmxM.08_29.2680.1_29_0.170971709717097_549-568_1	LmxM.08_29.2680.1	276.31	205.64	276.31	205.64	-0.42438	2497.2	4.2777e+06	1.4652	0.071429	0.92857	0.14286	0.40007	False
LmxM.21.0180.1_43_0.0423172663498529_178-197_1	LmxM.21.0180.1	243.81	174.35	243.81	174.35	-0.48141	2412.2	3.0449e+06	1.4652	0.07143	0.92857	0.14286	0.40007	False
LmxM.30.1800.1_38_0.0930930930930931_212-231_1	LmxM.30.1800.1	222.13	154.23	222.13	154.23	-0.52349	2305.4	2.3647e+06	1.4652	0.071432	0.92857	0.14286	0.40007	False
LmxM.34.5320.1_38_0.0340022296544036_54-73_1	LmxM.34.5320.1	222.13	154.23	222.13	154.23	-0.52349	2305.4	2.3647e+06	1.4652	0.071432	0.92857	0.14286	0.40007	False
LmxM.36.0260.1_29_0.0819672131147541_123-104_0	LmxM.36.0260.1	175.18	112.88	175.18	112.88	-0.62953	1940.6	1.2407e+06	1.4652	0.071438	0.92856	0.14288	0.40007	False
LmxM.34.0970.1_0_0.126344086021505_146-127_0	LmxM.34.0970.1	255.54	185.52	255.54	185.52	-0.45984	2451.4	3.4597e+06	1.4652	0.071439	0.92856	0.14288	0.40007	False
LmxM.07.0450.1_33_0.379241516966068_185-204_1	LmxM.07.0450.1	349.45	280.52	349.45	280.52	-0.31598	2375.9	8.0951e+06	1.4651	0.07144	0.92856	0.14288	0.40007	False
LmxM.16.0100.1_38_0.0433953266571292_85-104_1	LmxM.16.0100.1	331.39	261.52	331.39	261.52	-0.34046	2441.1	7.0086e+06	1.4651	0.071445	0.92856	0.14289	0.40007	False
LmxM.05.0180.1_71_0.408647140864714_576-595_1	LmxM.05.0180.1	240.19	171	240.19	171	-0.48782	2394.2	2.924e+06	1.4651	0.071448	0.92855	0.1429	0.40007	False
LmxM.28.0650.1_52_0.137037037037037_139-158_1	LmxM.28.0650.1	186.92	122.94	186.92	122.94	-0.60048	2046.7	1.4797e+06	1.4651	0.071451	0.92855	0.1429	0.40007	False
LmxM.31.0190.1_0_0.0719549198092761_160-179_1	LmxM.31.0190.1	186.92	122.94	186.92	122.94	-0.60048	2046.7	1.4797e+06	1.4651	0.071451	0.92855	0.1429	0.40007	False
LmxM.36.4590.1_46_0.156045751633987_376-395_1	LmxM.36.4590.1	225.75	157.58	225.75	157.58	-0.51583	2323	2.4706e+06	1.4651	0.071452	0.92855	0.1429	0.40007	False
LmxM.25.0350.1_29_0.0987162461266047_220-239_1	LmxM.25.0350.1	150.8	92.762	150.8	92.762	-0.69508	1684.1	8.2586e+05	1.465	0.071456	0.92854	0.14291	0.40007	False
LmxM.10.0950.1_48_0.435081148564295_693-712_1	LmxM.10.0950.1	299.79	229.11	299.79	229.11	-0.38643	2497.8	5.3383e+06	1.465	0.071457	0.92854	0.14291	0.40007	False
LmxM.09.0280.1_49_0.161331626120359_386-367_0	LmxM.09.0280.1	299.79	229.11	299.79	229.11	-0.38643	2497.8	5.3383e+06	1.465	0.071457	0.92854	0.14291	0.40007	False
LmxM.08_29.2570.1_67_0.345285524568393_510-529_1	LmxM.08_29.2570.1	315.14	244.76	315.14	244.76	-0.36333	2476.9	6.1138e+06	1.465	0.071462	0.92854	0.14292	0.40007	False
LmxM.31.1350.1_57_0.329276538201488_484-503_1	LmxM.31.1350.1	232.97	164.29	232.97	164.29	-0.50133	2358.5	2.6912e+06	1.465	0.071465	0.92854	0.14293	0.40007	False
LmxM.27.1140.1_29_0.138698630136986_246-227_0	LmxM.27.1140.1	232.97	164.29	232.97	164.29	-0.50133	2358.5	2.6912e+06	1.465	0.071465	0.92854	0.14293	0.40007	False
LmxM.31.2840.1_38_0.0486358244365362_78-97_1	LmxM.31.2840.1	130.93	77.116	130.93	77.116	-0.75612	1448.1	5.6272e+05	1.465	0.071466	0.92853	0.14293	0.40007	False
Non-targeting-385	Non-target-81	172.47	110.64	172.47	110.64	-0.63578	1911.2	1.1893e+06	1.4649	0.071471	0.92853	0.14294	0.40007	False
LmxM.29.0530.1_33_0.201674277016743_260-279_1	LmxM.29.0530.1	172.47	110.64	172.47	110.64	-0.63578	1911.2	1.1893e+06	1.4649	0.071471	0.92853	0.14294	0.40007	False
LmxM.25.0950.1_67_0.411764705882353_549-530_0	LmxM.25.0950.1	295.28	224.64	295.28	224.64	-0.39291	2494.6	5.1228e+06	1.4648	0.071481	0.92852	0.14296	0.40007	False
LmxM.26.0240.1_19_0.12568306010929_73-54_0	LmxM.26.0240.1	290.76	220.17	290.76	220.17	-0.39963	2491.5	4.9128e+06	1.4647	0.071499	0.9285	0.143	0.40007	False
LmxM.24.0190.1_38_0.0311220311220311_70-89_1	LmxM.24.0190.1	193.24	128.53	193.24	128.53	-0.58459	2093.9	1.6196e+06	1.4647	0.071505	0.9285	0.14301	0.40007	False
LmxM.05.0570.1_52_0.312246553122466_379-398_1	LmxM.05.0570.1	310.63	240.29	310.63	240.29	-0.36906	2473.8	5.8788e+06	1.4647	0.071508	0.92849	0.14302	0.40007	False
LmxM.05.0760.1_48_0.499544626593807_2191-2210_1	LmxM.05.0760.1	281.73	211.23	281.73	211.23	-0.4138	2485.2	4.5094e+06	1.4646	0.071514	0.92849	0.14303	0.40007	False
LmxM.13.0940.1_33_0.336547291092746_726-745_1	LmxM.13.0940.1	316.04	245.88	316.04	245.88	-0.3609	2461.8	6.1615e+06	1.4646	0.071517	0.92848	0.14303	0.40007	False
LmxM.14.0830.1_29_0.206780798925814_607-626_1	LmxM.14.0830.1	199.56	134.11	199.56	134.11	-0.56985	2141.5	1.7675e+06	1.4645	0.071522	0.92848	0.14304	0.40007	False
LmxM.30.1490.1_19_0.192500545018531_879-898_1	LmxM.30.1490.1	164.34	103.94	164.34	103.94	-0.65592	1824.4	1.0432e+06	1.4645	0.071529	0.92847	0.14306	0.40007	False
LmxM.24.2320.1_43_0.134852801519468_131-150_1	LmxM.24.2320.1	164.34	103.94	164.34	103.94	-0.65592	1824.4	1.0432e+06	1.4645	0.071529	0.92847	0.14306	0.40007	False
LmxM.33.0530.1_43_0.153428377460964_217-236_1	LmxM.33.0530.1	140.87	84.939	140.87	84.939	-0.72314	1563.9	6.8634e+05	1.4644	0.071536	0.92846	0.14307	0.40007	False
LmxM.34.3190.1_38_0.139773143066228_377-396_1	LmxM.34.3190.1	110.16	979.03	110.16	979.03	3.1401	3.7747e+05	3.5205e+05	1.4644	0.87528	0.12472	0.24944	0.40081	True
LmxM.14.1360.1_55_0.261859582542694_418-399_0	LmxM.14.1360.1	296.18	225.76	296.18	225.76	-0.39017	2479.5	5.1654e+06	1.4644	0.071548	0.92845	0.1431	0.40007	False
LmxM.20.1365.1_29_0.170337738619677_229-248_1	LmxM.20.1370.1-LmxM.20.1365.1-LmxM.20.1370a.1	296.18	225.76	296.18	225.76	-0.39017	2479.5	5.1654e+06	1.4644	0.071548	0.92845	0.1431	0.40007	False
LmxM.34.4990.1_33_0.0598958333333333_79-60_0	LmxM.34.4990.1	269.09	198.94	269.09	198.94	-0.4339	2460.7	3.9807e+06	1.4643	0.071559	0.92844	0.14312	0.40007	False
LmxM.13.1340.1_14_0.021050024764735_76-95_1	LmxM.13.1340.1	311.53	241.41	311.53	241.41	-0.36657	2458.7	5.9253e+06	1.4642	0.071565	0.92843	0.14313	0.40007	False
LmxM.22.1690b.1_57_0.32_321-302_0	LmxM.19.1690.1-LmxM.22.1690b.1-LmxM.22.1690c.1	181.5	118.47	181.5	118.47	-0.61128	1986.5	1.3661e+06	1.4642	0.071565	0.92843	0.14313	0.40007	False
LmxM.32.2370.1_43_0.0466903073286052_69-88_1	LmxM.32.2370.1	126.42	73.763	126.42	73.763	-0.76917	1386.3	5.1157e+05	1.4642	0.071567	0.92843	0.14313	0.40007	False
LmxM.21.1260.1_38_0.0658520027155465_93-112_1	LmxM.21.1260.1	223.04	155.35	223.04	155.35	-0.51897	2290.8	2.3909e+06	1.4642	0.071567	0.92843	0.14313	0.40007	False
Non-targeting-444	Non-target-99	209.49	143.05	209.49	143.05	-0.54715	2207	2.0168e+06	1.4642	0.071569	0.92843	0.14314	0.40007	False
LmxM.36.6600.1_0_0.0775709219858156_168-187_1	LmxM.36.6600.1	209.49	143.05	209.49	143.05	-0.54715	2207	2.0168e+06	1.4642	0.071569	0.92843	0.14314	0.40007	False
LmxM.14.0040.1_29_0.473444118605409_1446-1465_1	LmxM.14.0040.1	237.48	168.76	237.48	168.76	-0.4904	2361.5	2.8353e+06	1.4641	0.071577	0.92842	0.14315	0.40007	False
LmxM.21.1610.1_29_0.0395833333333333_13-32_1	LmxM.21.1610.1	301.6	231.35	301.6	231.35	-0.38112	2467.5	5.4261e+06	1.4641	0.071584	0.92842	0.14317	0.40007	False
LmxM.25.2380.1_43_0.145833333333333_324-305_0	LmxM.25.2380.1	230.26	162.05	230.26	162.05	-0.50417	2326.1	2.6071e+06	1.4641	0.071587	0.92841	0.14317	0.40007	False
LmxM.07.0880.1_19_0.119275042860642_484-503_1	LmxM.07.0880.1	278.12	207.88	278.12	207.88	-0.41823	2467	4.3541e+06	1.4641	0.071588	0.92841	0.14318	0.40007	False
LmxM.33.3220.1_49_0.089732528041415_322-303_0	LmxM.33.3220.1	133.64	79.351	133.64	79.351	-0.74474	1473.7	5.9491e+05	1.464	0.071595	0.92841	0.14319	0.40007	False
LmxM.30.2590.1_43_0.116738505747126_317-336_1	LmxM.30.2590.1	133.64	79.351	133.64	79.351	-0.74474	1473.7	5.9491e+05	1.464	0.071595	0.92841	0.14319	0.40007	False
LmxM.09.1360.1_67_0.264550264550265_89-108_1	LmxM.09.1360.1	340.42	271.58	340.42	271.58	-0.32488	2369.7	7.5395e+06	1.464	0.071601	0.9284	0.1432	0.40007	False
LmxM.32.1570.1_14_0.399739583333333_303-322_1	LmxM.32.1570.1	203.17	137.47	203.17	137.47	-0.56024	2158.5	1.8558e+06	1.464	0.071601	0.9284	0.1432	0.40007	False
LmxM.30.2530.1_29_0.0744336569579288_178-197_1	LmxM.30.2530.1	196.85	131.88	196.85	131.88	-0.5743	2110.7	1.7031e+06	1.4639	0.071606	0.92839	0.14321	0.40007	False
LmxM.36.4810.1_71_0.481481481481481_394-413_1	LmxM.36.4810.1	178.79	116.23	178.79	116.23	-0.61695	1956.8	1.3114e+06	1.4639	0.071616	0.92838	0.14323	0.40007	False
LmxM.08_29.0690.1_71_0.384707287933094_313-332_1	LmxM.08_29.0690.1	374.74	308.46	374.74	308.46	-0.27996	2196.2	9.7863e+06	1.4638	0.071619	0.92838	0.14324	0.40007	False
LmxM.12.0510.1_19_0.0576725025746653_174-155_0	LmxM.12.0510.1	312.43	242.52	312.43	242.52	-0.3641	2443.7	5.9721e+06	1.4638	0.071622	0.92838	0.14324	0.40007	False
LmxM.31.2540.1_63_0.258160237388724_532-513_0	LmxM.31.2540.1	292.57	222.41	292.57	222.41	-0.39402	2461.3	4.9961e+06	1.4637	0.071637	0.92836	0.14327	0.40007	False
LmxM.31.3970.1_14_0.256190476190476_531-550_1	LmxM.31.3970.1	187.82	124.06	187.82	124.06	-0.59445	2033	1.4992e+06	1.4636	0.071646	0.92835	0.14329	0.40007	False
LmxM.05.0300.1_29_0.0756152125279642_166-185_1	LmxM.05.0300.1	216.72	149.76	216.72	149.76	-0.53019	2241.5	2.2113e+06	1.4636	0.071655	0.92835	0.14331	0.40007	False
LmxM.14.0560.1_33_0.23265306122449_345-326_0	LmxM.14.0560.1	420.79	359.87	420.79	359.87	-0.22504	1855.5	1.3407e+07	1.4635	0.071661	0.92834	0.14332	0.40007	False
LmxM.22.1650.1_57_0.450777202072539_529-510_0	LmxM.22.1650.1	279.02	208.99	279.02	208.99	-0.41519	2451.9	4.3926e+06	1.4635	0.071666	0.92833	0.14333	0.40007	False
LmxM.34.0920.1_38_0.0725401606425703_285-304_1	LmxM.34.0920.1	117.39	67.057	117.39	67.057	-0.79871	1266.6	4.1832e+05	1.4634	0.071673	0.92833	0.14335	0.40007	False
LmxM.04.0560.1_67_0.427758816837315_369-388_1	LmxM.04.0560.1	354.87	287.23	354.87	287.23	-0.30415	2287.9	8.4405e+06	1.4634	0.071675	0.92833	0.14335	0.40007	False
LmxM.36.6910.1_29_0.0154894671623296_22-41_1	LmxM.36.6910.1	220.33	153.11	220.33	153.11	-0.52219	2258.9	2.3128e+06	1.4634	0.071682	0.92832	0.14336	0.40007	False
LmxM.08_29.0350.1_14_0.380360623781676_1556-1575_1	LmxM.08_29.0350.1	194.14	129.64	194.14	129.64	-0.57888	2080	1.6402e+06	1.4633	0.071686	0.92831	0.14337	0.40007	False
LmxM.04.0730.1_33_0.349973998959958_668-687_1	LmxM.04.0730.1	194.14	129.64	194.14	129.64	-0.57888	2080	1.6402e+06	1.4633	0.071686	0.92831	0.14337	0.40007	False
LmxM.33.2210.1_52_0.361154855643045_683-702_1	LmxM.33.2210.1	200.46	135.23	200.46	135.23	-0.56445	2127.5	1.7893e+06	1.4633	0.071692	0.92831	0.14338	0.40007	False
LmxM.11.0070.1_29_0.036468330134357_177-158_0	LmxM.11.0070.1	422.6	362.11	422.6	362.11	-0.22229	1829.4	1.3564e+07	1.4633	0.071698	0.9283	0.1434	0.40007	False
LmxM.20.0346.1_43_0.319399785637728_293-312_1	LmxM.20.0346.1	234.78	166.52	234.78	166.52	-0.49304	2329.1	2.7483e+06	1.4632	0.071705	0.9283	0.14341	0.40007	False
LmxM.36.3020.1_67_0.361673414304993_260-279_1	LmxM.36.3020.1	136.35	81.586	136.35	81.586	-0.73389	1499.6	6.2823e+05	1.4632	0.071705	0.92829	0.14341	0.40007	False
LmxM.01.0160.1_43_0.312757201646091_73-92_1	LmxM.01.0160.1	303.4	233.58	303.4	233.58	-0.37589	2437.5	5.5148e+06	1.4632	0.071708	0.92829	0.14342	0.40007	False
LmxM.31.1340.1_14_0.368330092892633_1702-1721_1	LmxM.31.1340.1	227.55	159.82	227.55	159.82	-0.50708	2293.9	2.5246e+06	1.4632	0.07171	0.92829	0.14342	0.40007	False
LmxM.30.2060.1_43_0.299457994579946_436-455_1	LmxM.30.2060.1	270.9	201.17	270.9	201.17	-0.42747	2430.7	4.0537e+06	1.463	0.071728	0.92827	0.14346	0.40007	False
LmxM.08_29.0990.1_38_0.145058626465662_428-447_1	LmxM.08_29.0990.1	394.6	330.81	394.6	330.81	-0.25368	2034.5	1.126e+07	1.463	0.07173	0.92827	0.14346	0.40007	False
LmxM.33.4270.1_29_0.165963431786217_114-133_1	LmxM.33.4270.1	170.66	109.53	170.66	109.53	-0.63519	1868.9	1.1558e+06	1.463	0.071734	0.92827	0.14347	0.40007	False
LmxM.26.1650.1_63_0.227963525835866_235-216_0	LmxM.26.1650.1	44.246	18.999	44.246	18.999	-1.1778	318.7	29585	1.4629	0.071747	0.92825	0.14349	0.40007	False
LmxM.09.0365.1_38_0.0916271721958926_54-73_1	LmxM.09.0365.1	331.39	262.64	331.39	262.64	-0.33433	2363.6	7.0086e+06	1.4629	0.071751	0.92825	0.1435	0.40007	False
LmxM.28.2490.1_57_0.233204134366925_354-373_1	LmxM.28.2490.1	246.51	177.7	246.51	177.7	-0.46996	2367.6	3.1377e+06	1.4629	0.071752	0.92825	0.1435	0.40007	False
LmxM.01.0470.1_57_0.238641798182688_490-509_1	LmxM.01.0470.1	363.9	297.29	363.9	297.29	-0.29081	2218.9	9.0366e+06	1.4628	0.071758	0.92824	0.14352	0.40007	False
LmxM.30.2750.1_57_0.471212121212121_618-637_1	LmxM.30.2750.1	167.95	107.29	167.95	107.29	-0.64172	1840	1.1066e+06	1.4628	0.071761	0.92824	0.14352	0.40007	False
LmxM.33.2765.1_14_0.314922480620155_320-339_1	LmxM.33.2765.1	214.01	147.53	214.01	147.53	-0.53367	2209.9	2.137e+06	1.4628	0.071764	0.92824	0.14353	0.40007	False
LmxM.27.0260.1_67_0.478216818642351_465-484_1	LmxM.27.0260.1	204.07	138.58	204.07	138.58	-0.55501	2144.5	1.8782e+06	1.4628	0.071764	0.92824	0.14353	0.40007	False
LmxM.10.0980.1_46_0.0493224932249322_87-106_1	LmxM.10.0980.1	350.36	282.76	350.36	282.76	-0.30828	2284.9	8.152e+06	1.4628	0.071765	0.92824	0.14353	0.40007	False
LmxM.36.0100.1_38_0.0360215053763441_62-81_1	LmxM.36.0100.1	262.77	193.35	262.77	193.35	-0.44063	2409.6	3.7319e+06	1.4628	0.071765	0.92823	0.14353	0.40007	False
LmxM.13.0020.1_43_0.358974358974359_426-407_0	LmxM.13.0020.1	304.31	234.7	304.31	234.7	-0.3733	2422.5	5.5595e+06	1.4627	0.071769	0.92823	0.14354	0.40007	False
LmxM.26.1390.1_29_0.0131017672151127_38-57_1	LmxM.26.1390.1	254.64	185.52	254.64	185.52	-0.45476	2388.6	3.4266e+06	1.4627	0.071775	0.92823	0.14355	0.40007	False
LmxM.05.1100.1_43_0.334688346883469_240-259_1	LmxM.05.1100.1	396.41	333.05	396.41	333.05	-0.25056	2007.2	1.1401e+07	1.4627	0.071779	0.92822	0.14356	0.40007	False
LmxM.22.0280.1_14_0.168641390205371_416-435_1	LmxM.22.0280.1	242.9	174.35	242.9	174.35	-0.47608	2349.8	3.0144e+06	1.4627	0.071782	0.92822	0.14356	0.40007	False
LmxM.29.2290.1_0_0.189575033200531_567-586_1	LmxM.29.2290.1	157.12	98.35	157.12	98.35	-0.67042	1726.9	9.2329e+05	1.4626	0.071793	0.92821	0.14359	0.40007	False
LmxM.19.0170.1_19_0.0764587525150905_348-329_0	LmxM.19.0170.1	162.54	102.82	162.54	102.82	-0.65552	1783	1.0123e+06	1.4626	0.071794	0.92821	0.14359	0.40007	False
LmxM.36.2290.1_43_0.26417704011065_377-396_1	LmxM.36.2290.1	162.54	102.82	162.54	102.82	-0.65552	1783	1.0123e+06	1.4626	0.071794	0.92821	0.14359	0.40007	False
LmxM.15.0900.1_43_0.066025641025641_95-114_1	LmxM.15.0900.1	217.62	150.88	217.62	150.88	-0.5255	2227.2	2.2364e+06	1.4625	0.071796	0.9282	0.14359	0.40007	False
LmxM.36.6530.1_38_0.161641541038526_188-207_1	LmxM.36.6530.1	217.62	150.88	217.62	150.88	-0.5255	2227.2	2.2364e+06	1.4625	0.071796	0.9282	0.14359	0.40007	False
LmxM.26.0840.1_0_0.13719298245614_385-404_1	LmxM.26.0840.1	118.29	1074	118.29	1074	3.1718	4.5672e+05	4.2711e+05	1.4624	0.87441	0.12559	0.25118	0.40082	True
LmxM.36.6380.1_52_0.298292902066487_660-679_1	LmxM.36.6380.1	221.23	154.23	221.23	154.23	-0.51764	2244.5	2.3387e+06	1.4624	0.071818	0.92818	0.14364	0.40007	False
LmxM.28.2380.1_14_0.350594553126199_1821-1840_1	LmxM.28.2380.1	221.23	154.23	221.23	154.23	-0.51764	2244.5	2.3387e+06	1.4624	0.071818	0.92818	0.14364	0.40007	False
LmxM.29.1530.1_19_0.0269072491294714_82-101_1	LmxM.29.1530.1	251.03	182.17	251.03	182.17	-0.4604	2370.7	3.2962e+06	1.4624	0.071818	0.92818	0.14364	0.40007	False
LmxM.05.0840.1_29_0.103726082578046_406-425_1	LmxM.05.0840.1	235.68	167.64	235.68	167.64	-0.48896	2314.5	2.7771e+06	1.4624	0.071822	0.92818	0.14364	0.40007	False
LmxM.29.1790.1_38_0.189383715699505_418-437_1	LmxM.29.1790.1	207.69	141.94	207.69	141.94	-0.54595	2161.5	1.9699e+06	1.4623	0.071824	0.92818	0.14365	0.40007	False
LmxM.18.0730.1_67_0.355643044619423_262-281_1	LmxM.18.0730.1	207.69	141.94	207.69	141.94	-0.54595	2161.5	1.9699e+06	1.4623	0.071824	0.92818	0.14365	0.40007	False
LmxM.32.1380.1_14_0.274653626731866_331-350_1	LmxM.32.1380.1	207.69	141.94	207.69	141.94	-0.54595	2161.5	1.9699e+06	1.4623	0.071824	0.92818	0.14365	0.40007	False
LmxM.04.0625.1_71_0.378564405113078_376-395_1	LmxM.04.0625.1	365.71	299.52	365.71	299.52	-0.28717	2190.4	9.159e+06	1.4623	0.071826	0.92817	0.14365	0.40007	False
LmxM.27.0880.1_38_0.0400529625951672_114-133_1	LmxM.27.0880.1	179.69	117.35	179.69	117.35	-0.61049	1943.4	1.3295e+06	1.4623	0.071829	0.92817	0.14366	0.40007	False
LmxM.22.0310.1_38_0.0328915071183112_61-80_1	LmxM.22.0310.1	316.04	246.99	316.04	246.99	-0.35438	2384	6.1615e+06	1.4622	0.071843	0.92816	0.14369	0.40007	False
LmxM.17.0630.1_34_0.154241645244216_183-164_0	LmxM.17.0630.1	373.84	308.46	373.84	308.46	-0.27649	2136.8	9.7224e+06	1.4622	0.071848	0.92815	0.1437	0.40007	False
LmxM.11.1380.1_71_0.362618432385874_410-429_1	LmxM.11.1380.1	339.52	271.58	339.52	271.58	-0.32106	2308	7.4853e+06	1.4621	0.071854	0.92815	0.14371	0.40007	False
LmxM.09.0460.1_29_0.404982287738544_3540-3559_1	LmxM.09.0460.1	201.37	136.35	201.37	136.35	-0.55911	2113.5	1.8113e+06	1.4621	0.071859	0.92814	0.14372	0.40007	False
LmxM.32.2930.1_29_0.0325262900464661_126-145_1	LmxM.32.2930.1	195.04	130.76	195.04	130.76	-0.57326	2066.2	1.661e+06	1.462	0.071865	0.92813	0.14373	0.40007	False
LmxM.06.0660.1_0_0.020997375328084_34-53_1	LmxM.06.0660.1	195.04	130.76	195.04	130.76	-0.57326	2066.2	1.661e+06	1.462	0.071865	0.92813	0.14373	0.40007	False
LmxM.08_29.0290.1_29_0.379460400348129_426-445_1	LmxM.08_29.0290.1	431.63	373.28	431.63	373.28	-0.20899	1701.9	1.4366e+07	1.462	0.071869	0.92813	0.14374	0.40007	False
LmxM.12.1310.1_29_0.066972828166858_168-187_1	LmxM.12.1310.1	300.69	231.35	300.69	231.35	-0.3768	2404.5	5.3821e+06	1.462	0.071869	0.92813	0.14374	0.40007	False
LmxM.09.0820.1_29_0.0514752040175769_76-95_1	LmxM.09.0820.1	255.54	186.64	255.54	186.64	-0.45123	2373.8	3.4597e+06	1.462	0.071871	0.92813	0.14374	0.40007	False
LmxM.36.6523.1_14_0.214111922141119_84-103_1	LmxM.36.6523.1	211.3	145.29	211.3	145.29	-0.53726	2178.5	2.0643e+06	1.462	0.071872	0.92813	0.14374	0.40007	False
LmxM.14.1130.1_43_0.143059992900248_399-418_1	LmxM.14.1130.1	374.74	309.58	374.74	309.58	-0.27476	2122.8	9.7863e+06	1.4619	0.071879	0.92812	0.14376	0.40007	False
LmxM.28.0820.1_43_0.159708416169649_237-256_1	LmxM.28.0820.1	176.98	115.11	176.98	115.11	-0.61621	1914	1.2757e+06	1.4619	0.07188	0.92812	0.14376	0.40007	False
LmxM.23.0150.1_57_0.30063578564941_323-342_1	LmxM.23.0150.1	176.98	115.11	176.98	115.11	-0.61621	1914	1.2757e+06	1.4619	0.07188	0.92812	0.14376	0.40007	False
LmxM.09.0570.1_29_0.0787878787878788_121-102_0	LmxM.09.0570.1	306.11	236.93	306.11	236.93	-0.3682	2392.7	5.6496e+06	1.4619	0.071889	0.92811	0.14378	0.40007	False
LmxM.08.0090.1_33_0.364197530864198_1246-1227_0	LmxM.08.0090.1	346.75	279.4	346.75	279.4	-0.31052	2267.4	7.9258e+06	1.4618	0.071893	0.92811	0.14379	0.40007	False
LmxM.27.1000.1_19_0.137719298245614_154-173_1	LmxM.27.1000.1	186.01	122.94	186.01	122.94	-0.59353	1989.3	1.4604e+06	1.4617	0.071909	0.92809	0.14382	0.40007	False
LmxM.34.3000.1_52_0.0657989877078814_81-100_1	LmxM.34.3000.1	260.06	191.11	260.06	191.11	-0.44243	2376.8	3.6283e+06	1.4617	0.071913	0.92809	0.14383	0.40007	False
LmxM.11.1040.1_29_0.170343137254902_421-402_0	LmxM.11.1040.1	218.52	152	218.52	152	-0.52087	2212.9	2.2617e+06	1.4615	0.071935	0.92807	0.14387	0.40007	False
LmxM.16.0990.1_57_0.375177304964539_520-539_1	LmxM.16.0990.1	192.34	128.53	192.34	128.53	-0.57787	2035.8	1.5991e+06	1.4614	0.071948	0.92805	0.1439	0.40007	False
LmxM.26.0950.1_29_0.0119825708061002_17-36_1	LmxM.26.0950.1	192.34	128.53	192.34	128.53	-0.57787	2035.8	1.5991e+06	1.4614	0.071948	0.92805	0.1439	0.40007	False
LmxM.26.0870.1_29_0.0527210884353742_120-139_1	LmxM.26.0870.1	192.34	128.53	192.34	128.53	-0.57787	2035.8	1.5991e+06	1.4614	0.071948	0.92805	0.1439	0.40007	False
LmxM.36.4370.1_29_0.230629931444832_1774-1793_1	LmxM.36.4370.1	222.13	155.35	222.13	155.35	-0.51314	2230.1	2.3647e+06	1.4614	0.071952	0.92805	0.1439	0.40007	False
LmxM.33.2690.1_51_0.435540069686411_755-736_0	LmxM.33.2690.1	232.97	165.41	232.97	165.41	-0.4916	2282.3	2.6912e+06	1.4614	0.071953	0.92805	0.14391	0.40007	False
LmxM.21.1020.1_60_0.171940928270042_155-174_1	LmxM.21.1020.1	248.32	179.94	248.32	179.94	-0.46252	2338.2	3.2005e+06	1.4614	0.07196	0.92804	0.14392	0.40007	False
LmxM.26.1130.1_29_0.162741719318399_843-862_1	LmxM.26.1130.1	248.32	179.94	248.32	179.94	-0.46252	2338.2	3.2005e+06	1.4614	0.07196	0.92804	0.14392	0.40007	False
LmxM.30.1800.1_33_0.0489060489060489_124-105_0	LmxM.30.1800.1	134.54	80.468	134.54	80.468	-0.73445	1462.1	6.0589e+05	1.4613	0.071969	0.92803	0.14394	0.40007	False
LmxM.13.1540.1_29_0.0985626283367557_151-132_0	LmxM.13.1540.1	394.6	331.93	394.6	331.93	-0.24883	1963.9	1.126e+07	1.4613	0.071973	0.92803	0.14395	0.40007	False
LmxM.33.1220.1_29_0.322425828970332_729-748_1	LmxM.33.1220.1	183.31	120.7	183.31	120.7	-0.59874	1959.6	1.4033e+06	1.4612	0.071976	0.92802	0.14395	0.40007	False
LmxM.15.0220.1_43_0.248888888888889_273-292_1	LmxM.15.0220.1	414.47	354.28	414.47	354.28	-0.22577	1811.1	1.2867e+07	1.4612	0.071979	0.92802	0.14396	0.40007	False
LmxM.34.1220.1_38_0.0826210826210826_52-71_1	LmxM.34.1220.1	127.32	74.88	127.32	74.88	-0.75796	1375	5.2156e+05	1.4612	0.071981	0.92802	0.14396	0.40007	False
LmxM.32.0690.1_29_0.337634408602151_147-166_1	LmxM.32.0690.1	147.19	90.527	147.19	90.527	-0.69514	1605.1	7.7323e+05	1.4612	0.071987	0.92801	0.14397	0.40007	False
LmxM.14.0440.1_43_0.23653962492438_388-407_1	LmxM.14.0440.1	244.71	176.58	244.71	176.58	-0.46845	2320.5	3.0756e+06	1.4611	0.071996	0.928	0.14399	0.40007	False
LmxM.36.1020.1_0_0.150517976843388_240-259_1	LmxM.36.1020.1	168.86	108.41	168.86	108.41	-0.6346	1827	1.1229e+06	1.461	0.072001	0.928	0.144	0.40007	False
LmxM.30.1600.1_29_0.0915435139573071_218-237_1	LmxM.30.1600.1	212.2	146.41	212.2	146.41	-0.5324	2164.4	2.0884e+06	1.4609	0.07202	0.92798	0.14404	0.40007	False
LmxM.10.0670.1_43_0.197948717948718_189-208_1	LmxM.10.0670.1	212.2	146.41	212.2	146.41	-0.5324	2164.4	2.0884e+06	1.4609	0.07202	0.92798	0.14404	0.40007	False
LmxM.32.2530.1_0_0.0335137922144883_123-142_1	LmxM.32.2530.1	149.9	92.762	149.9	92.762	-0.68647	1632.1	8.125e+05	1.4609	0.072023	0.92798	0.14405	0.40007	False
LmxM.36.1800.1_52_0.362847222222222_411-430_1	LmxM.36.1800.1	189.63	126.29	189.63	126.29	-0.58262	2005.7	1.5387e+06	1.4609	0.072027	0.92797	0.14405	0.40007	False
LmxM.13.1030.1_43_0.0888278388278388_94-113_1	LmxM.13.1030.1	372.03	307.34	372.03	307.34	-0.27474	2092	9.5953e+06	1.4607	0.072049	0.92795	0.1441	0.40007	False
LmxM.33.4580.1_14_0.378323108384458_364-383_1	LmxM.33.4580.1	163.44	103.94	163.44	103.94	-0.64802	1770.2	1.0277e+06	1.4607	0.07205	0.92795	0.1441	0.40007	False
LmxM.07.0670.1_52_0.27843137254902_136-155_1	LmxM.07.0670.1	279.02	210.11	279.02	210.11	-0.40753	2374.3	4.3926e+06	1.4607	0.07205	0.92795	0.1441	0.40007	False
LmxM.34.0840.1_52_0.374901960784314_471-490_1	LmxM.34.0840.1	215.81	149.76	215.81	149.76	-0.52419	2181.5	2.1864e+06	1.4607	0.072051	0.92795	0.1441	0.40007	False
LmxM.09.0640.1_33_0.296074517631404_441-460_1	LmxM.09.0640.1	274.51	205.64	274.51	205.64	-0.41496	2371.2	4.2022e+06	1.4607	0.072052	0.92795	0.1441	0.40007	False
LmxM.36.6090.1_63_0.422138836772983_678-659_0	LmxM.36.6090.1	274.51	205.64	274.51	205.64	-0.41496	2371.2	4.2022e+06	1.4607	0.072052	0.92795	0.1441	0.40007	False
LmxM.31.3730.1_43_0.0355987055016181_13-32_1	LmxM.31.3730.1	274.51	205.64	274.51	205.64	-0.41496	2371.2	4.2022e+06	1.4607	0.072052	0.92795	0.1441	0.40007	False
LmxM.36.6060.1_33_0.399477806788512_923-904_0	LmxM.36.6060.1	237.48	169.88	237.48	169.88	-0.48093	2285.3	2.8353e+06	1.4607	0.072052	0.92795	0.1441	0.40007	False
LmxM.08_29.1280.1_0_0.0230741924032659_126-145_1	LmxM.08_29.1280.1	237.48	169.88	237.48	169.88	-0.48093	2285.3	2.8353e+06	1.4607	0.072052	0.92795	0.1441	0.40007	False
LmxM.14.0990.1_0_0.160035366931919_174-193_1	LmxM.14.0990.1	319.66	251.46	319.66	251.46	-0.34495	2325.1	6.3546e+06	1.4607	0.072054	0.92795	0.14411	0.40007	False
LmxM.19.1080.1_14_0.221221751412429_2499-2518_1	LmxM.19.1080.1	155.31	97.233	155.31	97.233	-0.67016	1686.7	8.9475e+05	1.4606	0.072063	0.92794	0.14413	0.40007	False
LmxM.24.1000.1_38_0.150243309002433_243-262_1	LmxM.24.1000.1	155.31	97.233	155.31	97.233	-0.67016	1686.7	8.9475e+05	1.4606	0.072063	0.92794	0.14413	0.40007	False
LmxM.21.0410.1_19_0.0754666666666667_280-299_1	LmxM.21.0410.1	160.73	101.7	160.73	101.7	-0.65512	1742.1	9.8207e+05	1.4606	0.072063	0.92794	0.14413	0.40007	False
LmxM.18.0700.1_14_0.378277153558052_801-820_1	LmxM.18.0700.1	314.24	245.88	314.24	245.88	-0.35266	2336.7	6.0663e+06	1.4606	0.072063	0.92794	0.14413	0.40007	False
LmxM.09.0750.1_29_0.0653333333333333_192-211_1	LmxM.09.0750.1	389.19	326.34	389.19	326.34	-0.25335	1974.5	1.0845e+07	1.4606	0.072069	0.92793	0.14414	0.40007	False
LmxM.14.0630.1_43_0.201092896174863_180-199_1	LmxM.14.0630.1	233.87	166.52	233.87	166.52	-0.4875	2267.9	2.7197e+06	1.4605	0.072071	0.92793	0.14414	0.40007	False
LmxM.31.0985.1_29_0.0373983739837398_42-61_1	LmxM.31.0985.1	233.87	166.52	233.87	166.52	-0.4875	2267.9	2.7197e+06	1.4605	0.072071	0.92793	0.14414	0.40007	False
LmxM.27.1010.1_29_0.3650623885918_1014-1033_1	LmxM.27.1010.1	219.43	153.11	219.43	153.11	-0.51629	2198.6	2.2872e+06	1.4605	0.072072	0.92793	0.14414	0.40007	False
LmxM.11.0540.1_29_0.114889232354456_217-236_1	LmxM.11.0540.1	219.43	153.11	219.43	153.11	-0.51629	2198.6	2.2872e+06	1.4605	0.072072	0.92793	0.14414	0.40007	False
LmxM.24.1230.1_19_0.0262593783494105_46-65_1	LmxM.24.1230.1	122.81	71.527	122.81	71.527	-0.77148	1314.7	4.7285e+05	1.4605	0.07208	0.92792	0.14416	0.40007	False
LmxM.33.1450.1_14_0.287444231994901_447-466_1	LmxM.33.1450.1	205.88	140.82	205.88	140.82	-0.54474	2116.4	1.9237e+06	1.4605	0.072083	0.92792	0.14417	0.40007	False
LmxM.16.0790.1_57_0.398835516739447_551-532_0	LmxM.16.0790.1	525.54	486.16	525.54	486.16	-0.11213	775.12	2.4521e+07	1.4605	0.072083	0.92792	0.14417	0.40007	False
LmxM.31.1880.1_74_0.304039059032401_674-693_1	LmxM.31.1880.1	223.04	156.47	223.04	156.47	-0.50869	2215.8	2.3909e+06	1.4604	0.072084	0.92792	0.14417	0.40007	False
LmxM.10.1310.1_29_0.0368686868686869_66-85_1	LmxM.10.1310.1	226.65	159.82	226.65	159.82	-0.50137	2233.1	2.4975e+06	1.4604	0.072088	0.92791	0.14418	0.40007	False
LmxM.06.1090.1_29_0.401565995525727_714-733_1	LmxM.06.1090.1	288.95	220.17	288.95	220.17	-0.39067	2365.6	4.8304e+06	1.4604	0.072092	0.92791	0.14418	0.40007	False
LmxM.34.0980.1_29_0.124338624338624_146-127_0	LmxM.34.0980.1	288.95	220.17	288.95	220.17	-0.39067	2365.6	4.8304e+06	1.4604	0.072092	0.92791	0.14418	0.40007	False
LmxM.09.0270.1_48_0.403536977491961_759-740_0	LmxM.09.0270.1	288.95	220.17	288.95	220.17	-0.39067	2365.6	4.8304e+06	1.4604	0.072092	0.92791	0.14418	0.40007	False
LmxM.34.2290.1_14_0.290649064906491_1318-1337_1	LmxM.34.2290.1	130.03	77.116	130.03	77.116	-0.74621	1399.9	5.5225e+05	1.4602	0.072119	0.92788	0.14424	0.40007	False
LmxM.31.3770.1_57_0.483709273182957_189-208_1	LmxM.31.3770.1	199.56	135.23	199.56	135.23	-0.55797	2069	1.7675e+06	1.4602	0.072121	0.92788	0.14424	0.40007	False
LmxM.30.2170.1_29_0.358485570558644_1344-1363_1	LmxM.30.2170.1	193.24	129.64	193.24	129.64	-0.57219	2022.2	1.6196e+06	1.4601	0.072129	0.92787	0.14426	0.40007	False
LmxM.15.0940.1_0_0.0413176996091569_143-162_1	LmxM.15.0940.1	193.24	129.64	193.24	129.64	-0.57219	2022.2	1.6196e+06	1.4601	0.072129	0.92787	0.14426	0.40007	False
LmxM.27.0930.1_38_0.183292781832928_219-238_1	LmxM.27.0930.1	209.49	144.17	209.49	144.17	-0.536	2133.3	2.0168e+06	1.4601	0.07213	0.92787	0.14426	0.40007	False
LmxM.28.2780.1_29_0.0652395514780836_57-76_1	LmxM.28.2770.1-LmxM.28.2780.1	242	174.35	242	174.35	-0.47073	2288.4	2.984e+06	1.4601	0.072136	0.92786	0.14427	0.40007	False
LmxM.32.0730.1_57_0.320890635232482_480-499_1	LmxM.32.0730.1	139.96	84.939	139.96	84.939	-0.71393	1513.8	6.7446e+05	1.46	0.072144	0.92786	0.14429	0.40007	False
LmxM.08_29.1900.1_43_0.0744047619047619_96-115_1	LmxM.08_29.1900.1	391.89	329.7	391.89	329.7	-0.24863	1934.3	1.1052e+07	1.46	0.072144	0.92786	0.14429	0.40007	False
LmxM.34.3400.1_0_0.166666666666667_206-225_1	LmxM.34.3400.1	258.25	189.99	258.25	189.99	-0.44083	2329.6	3.5603e+06	1.4599	0.072153	0.92785	0.14431	0.40007	False
LmxM.16.1330.1_14_0.31736816642477_1305-1324_1	LmxM.16.1330.1	250.13	182.17	250.13	182.17	-0.45522	2308.9	3.2641e+06	1.4599	0.072162	0.92784	0.14432	0.40007	False
LmxM.36.0581.1_49_0.05_73-54_0	LmxM.36.0581.1	213.1	147.53	213.1	147.53	-0.5276	2150.3	2.1126e+06	1.4598	0.072166	0.92783	0.14433	0.40007	False
LmxM.32.2820.1_29_0.0235294117647059_49-30_0	LmxM.32.2820.1	285.34	216.82	285.34	216.82	-0.39462	2347.8	4.6681e+06	1.4597	0.072183	0.92782	0.14437	0.40007	False
LmxM.32.2780.1_19_0.0124794745484401_184-203_1	LmxM.32.2780.1	203.17	138.58	203.17	138.58	-0.54864	2085.7	1.8558e+06	1.4597	0.072186	0.92781	0.14437	0.40007	False
LmxM.07.0335.1_43_0.194480379473911_440-459_1	LmxM.07.0335.1	216.72	150.88	216.72	150.88	-0.51953	2167.3	2.2113e+06	1.4597	0.072191	0.92781	0.14438	0.40007	False
LmxM.31.1090.1_14_0.379345603271984_1849-1868_1	LmxM.31.1090.1	216.72	150.88	216.72	150.88	-0.51953	2167.3	2.2113e+06	1.4597	0.072191	0.92781	0.14438	0.40007	False
LmxM.33.2200.1_29_0.021505376344086_21-40_1	LmxM.33.2200.1	172.47	111.76	172.47	111.76	-0.62141	1842.7	1.1893e+06	1.4596	0.072196	0.9278	0.14439	0.40007	False
LmxM.10.1210.1_29_0.435446009389671_738-757_1	LmxM.10.1210.1	376.54	312.93	376.54	312.93	-0.26619	2023.2	9.9149e+06	1.4596	0.072197	0.9278	0.14439	0.40007	False
LmxM.07.0080.1_52_0.189636752136752_345-364_1	LmxM.07.0080.1	403.63	343.11	403.63	343.11	-0.23375	1831.7	1.1974e+07	1.4596	0.0722	0.9278	0.1444	0.40007	False
LmxM.07.0130.1_38_0.169977924944812_311-292_0	LmxM.07.0130.1	322.37	254.82	322.37	254.82	-0.33805	2281.4	6.5019e+06	1.4596	0.072205	0.9278	0.14441	0.40007	False
LmxM.34.0990.1_67_0.429457364341085_1101-1120_1	LmxM.34.0990.1	220.33	154.23	220.33	154.23	-0.51177	2184.4	2.3128e+06	1.4595	0.072207	0.92779	0.14441	0.40007	False
LmxM.33.4020.1_57_0.416666666666667_397-378_0	LmxM.33.4020.1	196.85	133	196.85	133	-0.56222	2038.7	1.7031e+06	1.4595	0.072215	0.92778	0.14443	0.40007	False
LmxM.29.2060.1_29_0.406935598018401_1144-1163_1	LmxM.29.2060.1	132.74	79.351	132.74	79.351	-0.73503	1425.1	5.8405e+05	1.4593	0.072236	0.92776	0.14447	0.40007	False
LmxM.13.0110.1_14_0.377714825306893_393-412_1	LmxM.13.0110.1	335.01	268.23	335.01	268.23	-0.31966	2229.7	7.218e+06	1.4593	0.072236	0.92776	0.14447	0.40007	False
LmxM.28.0400.1_43_0.242312423124231_391-410_1	LmxM.28.0400.1	206.78	141.94	206.78	141.94	-0.5397	2102.5	1.9467e+06	1.4593	0.072239	0.92776	0.14448	0.40007	False
LmxM.11.0340.1_57_0.238756613756614_351-370_1	LmxM.11.0340.1	443.36	388.93	443.36	388.93	-0.18853	1481.5	1.5452e+07	1.4591	0.072265	0.92774	0.14453	0.40007	False
LmxM.20.1490.1_52_0.163251366120219_470-489_1	LmxM.20.1490.1	263.67	195.58	263.67	195.58	-0.42906	2318	3.7668e+06	1.4591	0.072269	0.92773	0.14454	0.40007	False
LmxM.11.0600.1_43_0.175350140056022_310-329_1	LmxM.11.0600.1	329.59	262.64	329.59	262.64	-0.32647	2241.1	6.9053e+06	1.4591	0.072273	0.92773	0.14455	0.40007	False
