## Supplementary material for "A genome-wide CRISPR base-editing resource for functional genomics and drug-response mapping in *Leishmania mexicana*": 312h_1-F_vs_0h-plasmid_1-F.sgrna_summary.txt (part 3 of 3)

sgrna	Gene	control_count	treatment_count	control_mean	treat_mean	LFC	control_var	adj_var	score	p.low	p.high	p.twosided	FDR	high_in_treatment
LmxM.19.0460.1_57_0.38963963963964_338-357_1	LmxM.19.0460.1	167.05	107.29	167.05	107.29	-0.63399	1785.7	1.0905e+06	1.4591	0.072273	0.92773	0.14455	0.40007	False
LmxM.36.6800.1_29_0.409173478655767_898-917_1	LmxM.36.6800.1	157.12	1559.1	157.12	1559.1	3.3025	9.8274e+05	9.2329e+05	1.459	0.87206	0.12794	0.25587	0.40116	True
LmxM.23.1500.1_67_0.375266524520256_538-519_0	LmxM.23.1500.1	301.6	233.58	301.6	233.58	-0.3673	2313	5.4261e+06	1.459	0.072278	0.92772	0.14456	0.40007	False
LmxM.06.0250.1_14_0.259259259259259_213-232_1	LmxM.06.0250.1	312.43	244.76	312.43	244.76	-0.35091	2289.9	5.9721e+06	1.459	0.072285	0.92772	0.14457	0.40007	False
LmxM.18.1050.1_33_0.210903210903211_910-929_1	LmxM.18.1050.1	200.46	136.35	200.46	136.35	-0.55266	2055.2	1.7893e+06	1.459	0.072287	0.92771	0.14457	0.40007	False
LmxM.26.2140.1_29_0.187134502923977_57-76_1	LmxM.26.2140.1	291.66	223.52	291.66	223.52	-0.38238	2321.6	4.9544e+06	1.4589	0.072294	0.92771	0.14459	0.40007	False
LmxM.33.1180.1_81_0.451040081177067_880-899_1	LmxM.33.1180.1	187.82	125.17	187.82	125.17	-0.58161	1962.4	1.4992e+06	1.4589	0.072294	0.92771	0.14459	0.40007	False
LmxM.30.0400.1_43_0.11988616150836_331-350_1	LmxM.30.0400.1	148.09	91.645	148.09	91.645	-0.6864	1593	7.8618e+05	1.4589	0.072296	0.9277	0.14459	0.40007	False
LmxM.14.1050.1_29_0.483394833948339_398-379_0	LmxM.14.1050.1	349.45	283.87	349.45	283.87	-0.2989	2150.4	8.0951e+06	1.4589	0.072297	0.9277	0.14459	0.40007	False
LmxM.18.0290.1_14_0.379684418145957_380-399_1	LmxM.18.0290.1	235.68	168.76	235.68	168.76	-0.47943	2239	2.7771e+06	1.4589	0.072303	0.9277	0.14461	0.40007	False
LmxM.18.0130.1_14_0.29042904290429_612-631_1	LmxM.18.0130.1	255.54	187.76	255.54	187.76	-0.44266	2297.4	3.4597e+06	1.4588	0.072303	0.9277	0.14461	0.40007	False
LmxM.06.0740.1_14_0.0796798886569241_224-243_1	LmxM.06.0740.1	255.54	187.76	255.54	187.76	-0.44266	2297.4	3.4597e+06	1.4588	0.072303	0.9277	0.14461	0.40007	False
LmxM.28.0360.1_29_0.251157407407407_208-227_1	LmxM.28.0360.1	194.14	130.76	194.14	130.76	-0.56659	2008.5	1.6402e+06	1.4588	0.072307	0.92769	0.14461	0.40007	False
LmxM.14.1420.1_43_0.137605563835072_267-286_1	LmxM.14.1420.1	247.42	179.94	247.42	179.94	-0.45728	2276.9	3.169e+06	1.4588	0.072307	0.92769	0.14461	0.40007	False
LmxM.24.1310.1_67_0.38562091503268_286-305_1	LmxM.24.1310.1	247.42	179.94	247.42	179.94	-0.45728	2276.9	3.169e+06	1.4588	0.072307	0.92769	0.14461	0.40007	False
LmxM.29.1975.1_0_0.158313444709626_195-214_1	LmxM.29.1975.1	150.8	93.88	150.8	93.88	-0.67798	1619.9	8.2586e+05	1.4587	0.072321	0.92768	0.14464	0.40007	False
LmxM.32.0250.1_57_0.2465483234714_241-260_1	LmxM.32.0250.1	232.07	165.41	232.07	165.41	-0.48602	2221.7	2.663e+06	1.4587	0.072323	0.92768	0.14465	0.40007	False
LmxM.27.1890.1_57_0.244858362436942_628-647_1	LmxM.27.1890.1	158.93	100.59	158.93	100.59	-0.6547	1701.8	9.5239e+05	1.4586	0.072336	0.92766	0.14467	0.40007	False
LmxM.32.0420.1_57_0.0933333333333333_19-38_1	LmxM.32.0420.1	153.51	96.115	153.51	96.115	-0.66991	1646.9	8.6677e+05	1.4586	0.072336	0.92766	0.14467	0.40007	False
LmxM.16.0680.1_52_0.0788690476190476_96-115_1	LmxM.16.0680.1	228.45	162.05	228.45	162.05	-0.49286	2204.5	2.5519e+06	1.4586	0.072337	0.92766	0.14467	0.40007	False
LmxM.25.0380.1_29_0.329331732693077_814-833_1	LmxM.25.0380.1	224.84	158.7	224.84	158.7	-0.49994	2187.3	2.4438e+06	1.4586	0.072343	0.92766	0.14469	0.40007	False
LmxM.33.2650.1_52_0.0711548987411056_120-139_1	LmxM.33.2650.1	204.07	139.7	204.07	139.7	-0.5435	2071.9	1.8782e+06	1.4585	0.072346	0.92765	0.14469	0.40007	False
LmxM.08_29.2080.1_48_0.463126843657817_621-640_1	LmxM.08_29.2080.1	292.57	224.64	292.57	224.64	-0.37966	2306.9	4.9961e+06	1.4584	0.072359	0.92764	0.14472	0.40007	False
LmxM.14.0990.1_38_0.0459770114942529_45-64_1	LmxM.14.0990.1	292.57	224.64	292.57	224.64	-0.37966	2306.9	4.9961e+06	1.4584	0.072359	0.92764	0.14472	0.40007	False
LmxM.15.1320.1_38_0.184675384262446_798-817_1	LmxM.15.1320.1	269.09	201.17	269.09	201.17	-0.41786	2306.4	3.9807e+06	1.4584	0.072366	0.92763	0.14473	0.40007	False
LmxM.19.0380.1_14_0.213617295901904_1320-1339_1	LmxM.19.0380.1	176.08	115.11	176.08	115.11	-0.60887	1858.5	1.2581e+06	1.4584	0.072367	0.92763	0.14473	0.40007	False
LmxM.02.0240.1_38_0.099702380952381_263-282_1	LmxM.02.0240.1	351.26	286.11	351.26	286.11	-0.29504	2122.3	8.2092e+06	1.4584	0.072371	0.92763	0.14474	0.40007	False
LmxM.14.1490.1_33_0.386524822695035_987-968_0	LmxM.14.1490.1	319.66	252.58	319.66	252.58	-0.33858	2249.5	6.3546e+06	1.4583	0.072375	0.92762	0.14475	0.40007	False
LmxM.16.1065.1_67_0.255072463768116_78-97_1	LmxM.16.1065.1	382.87	320.76	382.87	320.76	-0.25463	1928.8	1.0374e+07	1.4582	0.072389	0.92761	0.14478	0.40007	False
LmxM.24.0410.1_19_0.100133511348465_231-212_0	LmxM.24.0410.1	191.43	128.53	191.43	128.53	-0.57111	1978.6	1.5788e+06	1.4582	0.072396	0.9276	0.14479	0.40007	False
LmxM.32.1850.1_52_0.0363164721141375_18-37_1	LmxM.32.1850.1	191.43	128.53	191.43	128.53	-0.57111	1978.6	1.5788e+06	1.4582	0.072396	0.9276	0.14479	0.40007	False
LmxM.36.3240.1_0_0.174863387978142_442-461_1	LmxM.36.3240.1	191.43	128.53	191.43	128.53	-0.57111	1978.6	1.5788e+06	1.4582	0.072396	0.9276	0.14479	0.40007	False
LmxM.26.1830.1_14_0.350495804729214_914-933_1	LmxM.26.1830.1	116.48	67.057	116.48	67.057	-0.78766	1221.6	4.0964e+05	1.4581	0.072403	0.9276	0.14481	0.40007	False
LmxM.08_29.2250.1_29_0.125295508274232_258-277_1	LmxM.08_29.2250.1	359.39	295.05	359.39	295.05	-0.2837	2069.6	8.7354e+06	1.4581	0.072407	0.92759	0.14481	0.40007	False
LmxM.36.5900.1_43_0.419457735247209_518-537_1	LmxM.36.5900.1	236.58	169.88	236.58	169.88	-0.47546	2224.7	2.8061e+06	1.458	0.072416	0.92758	0.14483	0.40007	False
LmxM.26.2040.1_14_0.23769730733519_252-271_1	LmxM.26.2040.1	173.37	112.88	173.37	112.88	-0.61467	1829.7	1.2063e+06	1.458	0.072421	0.92758	0.14484	0.40007	False
LmxM.17.0020.1_29_0.492492492492492_323-342_1	LmxM.17.0020.1	260.96	193.35	260.96	193.35	-0.43072	2285.9	3.6626e+06	1.458	0.072423	0.92758	0.14485	0.40007	False
Non-targeting-791	Non-target-62	211.3	146.41	211.3	146.41	-0.52628	2105.4	2.0643e+06	1.458	0.072427	0.92757	0.14485	0.40007	False
LmxM.31.1730.1_33_0.393004115226337_376-395_1	LmxM.31.1730.1	265.48	197.82	265.48	197.82	-0.42256	2288.9	3.8373e+06	1.4579	0.07244	0.92756	0.14488	0.40007	False
LmxM.18.1340.1_57_0.373315949587136_852-871_1	LmxM.18.1340.1	182.4	120.7	182.4	120.7	-0.59165	1903.4	1.3846e+06	1.4578	0.072446	0.92755	0.14489	0.40007	False
LmxM.31.0840.1_38_0.121794871794872_183-202_1	LmxM.31.0840.1	201.37	137.47	201.37	137.47	-0.54742	2041.5	1.8113e+06	1.4578	0.072451	0.92755	0.1449	0.40007	False
LmxM.13.1650.1_14_0.330619822907741_4626-4645_1	LmxM.13.1650.1	229.36	163.17	229.36	163.17	-0.48867	2190.3	2.5794e+06	1.4577	0.072458	0.92754	0.14492	0.40007	False
LmxM.23.1480.1_43_0.265582655826558_192-211_1	LmxM.23.1480.1	170.66	110.64	170.66	110.64	-0.62068	1801.2	1.1558e+06	1.4576	0.072469	0.92753	0.14494	0.40007	False
LmxM.29.2380.1_29_0.0941306755260244_78-97_1	LmxM.29.2380.1	170.66	110.64	170.66	110.64	-0.62068	1801.2	1.1558e+06	1.4576	0.072469	0.92753	0.14494	0.40007	False
LmxM.20.0690.1_43_0.0496135627025679_193-212_1	LmxM.20.0690.1	222.13	156.47	222.13	156.47	-0.50287	2156.1	2.3647e+06	1.4576	0.072472	0.92753	0.14494	0.40007	False
LmxM.29.0620.1_52_0.399385560675883_263-244_0	LmxM.29.0620.1	140.87	86.057	140.87	86.057	-0.7045	1502	6.8634e+05	1.4576	0.072482	0.92752	0.14496	0.40007	False
LmxM.18.0230.1_57_0.402452619843924_354-373_1	LmxM.18.0230.1	188.72	126.29	188.72	126.29	-0.57577	1948.9	1.5188e+06	1.4575	0.072482	0.92752	0.14496	0.40007	False
LmxM.29.1250.1_57_0.357535753575358_315-334_1	LmxM.29.1250.1	204.98	140.82	204.98	140.82	-0.53843	2058.1	1.9009e+06	1.4574	0.072503	0.9275	0.14501	0.40007	False
LmxM.20.0940.1_43_0.0941533788914199_120-139_1	LmxM.20.0940.1	130.93	78.233	130.93	78.233	-0.73562	1388.6	5.6272e+05	1.4574	0.072507	0.92749	0.14501	0.40007	False
LmxM.36.4390.1_0_0.148533950617284_378-397_1	LmxM.36.4390.1	130.93	78.233	130.93	78.233	-0.73562	1388.6	5.6272e+05	1.4574	0.072507	0.92749	0.14501	0.40007	False
LmxM.32.2550.1_29_0.131455399061033_175-156_0	LmxM.32.2550.1	249.22	182.17	249.22	182.17	-0.45002	2248	3.2322e+06	1.4574	0.072508	0.92749	0.14502	0.40007	False
LmxM.34.2280.1_29_0.0886981402002861_120-139_1	LmxM.34.2280.1	179.69	118.47	179.69	118.47	-0.59693	1874.3	1.3295e+06	1.4573	0.072516	0.92748	0.14503	0.40007	False
LmxM.30.0350.1_29_0.172526041666667_259-278_1	LmxM.30.0350.1	237.48	171	237.48	171	-0.47153	2210.4	2.8353e+06	1.4572	0.072528	0.92747	0.14506	0.40007	False
LmxM.31.1030.1_0_0.177177177177177_111-130_1	LmxM.31.1030.1	143.57	88.292	143.57	88.292	-0.69521	1528.1	7.2278e+05	1.4572	0.072534	0.92747	0.14507	0.40007	False
LmxM.29.2890.1_33_0.282387190684134_381-400_1	LmxM.29.2890.1	165.25	106.17	165.25	106.17	-0.63337	1744.8	1.0588e+06	1.4571	0.072548	0.92745	0.1451	0.40007	False
LmxM.08_29.0050.1_29_0.188707280832095_388-369_0	LmxM.08_29.0050.1	253.74	186.64	253.74	186.64	-0.44103	2251	3.3937e+06	1.4571	0.072549	0.92745	0.1451	0.40007	False
LmxM.27.2410.1_52_0.0840035746201966_85-104_1	LmxM.27.2410.1	233.87	167.64	233.87	167.64	-0.47791	2193.2	2.7197e+06	1.457	0.072557	0.92744	0.14511	0.40007	False
LmxM.29.1160.1_38_0.0832859040030355_435-454_1	LmxM.29.1160.1	233.87	167.64	233.87	167.64	-0.47791	2193.2	2.7197e+06	1.457	0.072557	0.92744	0.14511	0.40007	False
LmxM.29.2260.1_48_0.47265625_1818-1799_0	LmxM.29.2260.1	186.01	124.06	186.01	124.06	-0.58058	1919.5	1.4604e+06	1.4569	0.072565	0.92743	0.14513	0.40007	False
LmxM.22.0700.1_19_0.19009075300466_768-787_1	LmxM.22.0700.1	146.28	90.527	146.28	90.527	-0.68633	1554.4	7.6042e+05	1.4569	0.072572	0.92743	0.14514	0.40007	False
LmxM.28.2530.1_14_0.343304843304843_957-976_1	LmxM.28.2530.1	192.34	129.64	192.34	129.64	-0.56547	1965.1	1.5991e+06	1.4569	0.072576	0.92742	0.14515	0.40007	False
LmxM.23.1410.1_63_0.424731182795699_309-328_1	LmxM.23.1410.1	230.26	164.29	230.26	164.29	-0.48452	2176.1	2.6071e+06	1.4569	0.072579	0.92742	0.14516	0.40007	False
LmxM.03.0560.1_57_0.0312805474095797_56-75_1	LmxM.03.0560.1	215.81	150.88	215.81	150.88	-0.51354	2108.3	2.1864e+06	1.4568	0.072591	0.92741	0.14518	0.40007	False
LmxM.34.1820.1_76_0.354014598540146_302-283_0	LmxM.34.1820.1	215.81	150.88	215.81	150.88	-0.51354	2108.3	2.1864e+06	1.4568	0.072591	0.92741	0.14518	0.40007	False
LmxM.33.3040.1_0_0.165555555555556_291-310_1	LmxM.33.3040.1	215.81	150.88	215.81	150.88	-0.51354	2108.3	2.1864e+06	1.4568	0.072591	0.92741	0.14518	0.40007	False
LmxM.34.4830.1_19_0.0290598290598291_30-49_1	LmxM.34.4830.1	226.65	160.94	226.65	160.94	-0.49138	2159	2.4975e+06	1.4567	0.072594	0.92741	0.14519	0.40007	False
LmxM.08_29.0120.1_34_0.18021978021978_498-479_0	LmxM.08_29.0120.1	317.85	251.46	317.85	251.46	-0.3368	2203.6	6.2576e+06	1.4567	0.072597	0.9274	0.14519	0.40007	False
LmxM.09.1315.1_29_0.120607787274454_120-139_1	LmxM.09.1315.1	276.31	208.99	276.31	208.99	-0.40116	2265.9	4.2777e+06	1.4567	0.072598	0.9274	0.1452	0.40007	False
LmxM.23.1430.1_33_0.241353936718175_325-344_1	LmxM.23.1430.1	276.31	208.99	276.31	208.99	-0.40116	2265.9	4.2777e+06	1.4567	0.072598	0.9274	0.1452	0.40007	False
LmxM.34.3600.1_67_0.46078431372549_513-532_1	LmxM.34.3600.1	159.83	101.7	159.83	101.7	-0.64704	1689.3	9.6716e+05	1.4567	0.0726	0.9274	0.1452	0.40007	False
LmxM.13.0240.1_29_0.143939393939394_128-147_1	LmxM.13.0240.1	219.43	154.23	219.43	154.23	-0.50587	2125.1	2.2872e+06	1.4567	0.0726	0.9274	0.1452	0.40007	False
LmxM.31.0950.1_57_0.101960784313725_276-295_1	LmxM.31.0950.1	223.04	157.58	223.04	157.58	-0.49849	2142	2.3909e+06	1.4567	0.072601	0.9274	0.1452	0.40007	False
LmxM.11.0630.1_43_0.134950248756219_207-226_1	LmxM.11.0630.1	250.13	183.29	250.13	183.29	-0.44644	2233.6	3.2641e+06	1.4567	0.072606	0.92739	0.14521	0.40007	False
LmxM.31.3380.1_38_0.0935185185185185_197-216_1	LmxM.31.3380.1	133.64	80.468	133.64	80.468	-0.72481	1413.7	5.9491e+05	1.4566	0.072609	0.92739	0.14522	0.40007	False
LmxM.34.4010.1_43_0.0600358422939068_57-76_1	LmxM.34.4010.1	157.12	99.468	157.12	99.468	-0.65428	1661.8	9.2329e+05	1.4566	0.072613	0.92739	0.14523	0.40007	False
LmxM.28.2620.1_67_0.207082371054657_528-547_1	LmxM.28.2620.1	151.7	94.997	151.7	94.997	-0.66964	1607.7	8.3936e+05	1.4566	0.072613	0.92739	0.14523	0.40007	False
LmxM.32.1575.1_0_0.0298313878080415_43-62_1	LmxM.32.1575.1	151.7	94.997	151.7	94.997	-0.66964	1607.7	8.3936e+05	1.4566	0.072613	0.92739	0.14523	0.40007	False
LmxM.01.0080.1_48_0.415966386554622_303-284_0	LmxM.01.0080.1	307.01	240.29	307.01	240.29	-0.35224	2226.2	5.695e+06	1.4565	0.072625	0.92737	0.14525	0.40007	False
LmxM.21.0027.1_29_0.133592736705577_99-118_1	LmxM.21.0027.1	286.25	219.05	286.25	219.05	-0.38444	2257.4	4.7084e+06	1.4565	0.072625	0.92737	0.14525	0.40007	False
LmxM.21.0820.1_0_0.030698573845782_124-143_1	LmxM.21.0820.1	174.28	114	174.28	114	-0.60803	1816.8	1.2234e+06	1.4564	0.072642	0.92736	0.14528	0.40007	False
LmxM.21.1560.1_57_0.0245098039215686_30-49_1	LmxM.21.1560.1	183.31	121.82	183.31	121.82	-0.58555	1890.2	1.4033e+06	1.4564	0.072645	0.92736	0.14529	0.40007	False
LmxM.05.1210.1_67_0.408900083963056_483-502_1	LmxM.05.1210.1	291.66	224.64	291.66	224.64	-0.37521	2246	4.9544e+06	1.4563	0.072656	0.92734	0.14531	0.40007	False
LmxM.19.0180.1_38_0.0890522875816993_104-123_1	LmxM.19.0180.1	205.88	141.94	205.88	141.94	-0.53341	2044.3	1.9237e+06	1.4563	0.072657	0.92734	0.14531	0.40007	False
LmxM.34.0180.1_29_0.459250675936655_1182-1201_1	LmxM.34.0180.1	205.88	141.94	205.88	141.94	-0.53341	2044.3	1.9237e+06	1.4563	0.072657	0.92734	0.14531	0.40007	False
LmxM.11.0740.1_67_0.339352896914974_440-459_1	LmxM.11.0740.1	337.72	272.7	337.72	272.7	-0.30749	2113.6	7.3776e+06	1.4562	0.072663	0.92734	0.14533	0.40007	False
LmxM.09.0310.1_29_0.44318610796527_1169-1188_1	LmxM.09.0310.1	331.39	265.99	331.39	265.99	-0.3161	2138.7	7.0086e+06	1.4562	0.07267	0.92733	0.14534	0.40007	False
LmxM.01.0700.1_57_0.462887989203779_336-355_1	LmxM.01.0700.1	234.78	168.76	234.78	168.76	-0.47392	2179	2.7483e+06	1.4562	0.072671	0.92733	0.14534	0.40007	False
LmxM.33.1460.1_29_0.347497639282342_725-744_1	LmxM.33.1460.1	110.16	62.587	110.16	62.587	-0.8059	1131.8	3.5205e+05	1.4561	0.072679	0.92732	0.14536	0.40007	False
LmxM.13.0940.1_57_0.213957759412305_462-481_1	LmxM.13.0940.1	302.5	235.82	302.5	235.82	-0.35792	2223.3	5.4704e+06	1.4561	0.072683	0.92732	0.14537	0.40007	False
LmxM.13.1130.1_29_0.0191441441441441_27-46_1	LmxM.13.1130.1	263.67	196.7	263.67	196.7	-0.42088	2242.5	3.7668e+06	1.4561	0.072683	0.92732	0.14537	0.40007	False
LmxM.12.0075.1_57_0.124542124542125_23-42_1	LmxM.12.0075.1	375.64	314.05	375.64	314.05	-0.25761	1896.7	9.8505e+06	1.4561	0.072687	0.92731	0.14537	0.40007	False
LmxM.15.0195.1_52_0.0799273387829246_79-98_1	LmxM.15.0195.1	463.23	414.64	463.23	414.64	-0.15952	1180.7	1.7405e+07	1.456	0.07269	0.92731	0.14538	0.40007	False
LmxM.05.0330.1_29_0.179793951478897_538-557_1	LmxM.05.0330.1	209.49	145.29	209.49	145.29	-0.52493	2060.9	2.0168e+06	1.456	0.072691	0.92731	0.14538	0.40007	False
LmxM.21.0500.1_67_0.434108527131783_274-293_1	LmxM.21.0500.1	231.16	165.41	231.16	165.41	-0.48042	2162	2.6349e+06	1.456	0.072697	0.9273	0.14539	0.40007	False
LmxM.30.2250.1_43_0.301263362487852_305-324_1	LmxM.30.2250.1-LmxM.30.2330.1	338.62	273.82	338.62	273.82	-0.30545	2099.7	7.4313e+06	1.4559	0.072703	0.9273	0.14541	0.40007	False
LmxM.31.2450.1_71_0.484593837535014_527-508_0	LmxM.31.2450.1	242.9	176.58	242.9	176.58	-0.45781	2199.1	3.0144e+06	1.4559	0.072705	0.92729	0.14541	0.40007	False
LmxM.36.6200.1_43_0.148385131017672_483-502_1	LmxM.36.6200.1	207.69	2250.9	207.69	2250.9	3.4317	2.0873e+06	1.9699e+06	1.4557	0.86985	0.13015	0.2603	0.40154	True
LmxM.15.0860.1_52_0.316508937960042_294-313_1	LmxM.15.0860.1	320.56	254.82	320.56	254.82	-0.32997	2161	6.4035e+06	1.4556	0.072745	0.92726	0.14549	0.40007	False
LmxM.23.1210.1_67_0.334371754932503_314-333_1	LmxM.23.1210.1	260.06	193.35	260.06	193.35	-0.42574	2225.2	3.6283e+06	1.4556	0.072757	0.92724	0.14551	0.40007	False
Non-targeting-91	Non-target-122	247.42	181.05	247.42	181.05	-0.4484	2202.1	3.169e+06	1.4556	0.072758	0.92724	0.14552	0.40007	False
LmxM.30.2730.1_43_0.0202020202020202_45228_1	LmxM.30.2730.1	203.17	139.7	203.17	139.7	-0.53714	2014.2	1.8558e+06	1.4555	0.07277	0.92723	0.14554	0.40007	False
LmxM.16.1425partial.1_43_0.260575296108291_150-169_1	LmxM.16.1425partial.1	283.54	216.82	283.54	216.82	-0.38549	2225.7	4.5883e+06	1.4553	0.072793	0.92721	0.14559	0.40007	False
LmxM.06.0350.1_48_0.417582417582418_459-440_0	LmxM.06.0350.1	283.54	216.82	283.54	216.82	-0.38549	2225.7	4.5883e+06	1.4553	0.072793	0.92721	0.14559	0.40007	False
LmxM.24.0040.1_63_0.455089820359281_231-212_0	LmxM.24.0040.1-LmxM.31.0430.1	298.89	232.46	298.89	232.46	-0.36122	2206	5.2948e+06	1.4553	0.072796	0.9272	0.14559	0.40007	False
LmxM.28.2100.1_29_0.183809523809524_188-207_1	LmxM.28.2100.1	243.81	177.7	243.81	177.7	-0.45409	2184.9	3.0449e+06	1.4552	0.072809	0.92719	0.14562	0.40007	False
LmxM.32.1880.1_57_0.473748473748474_383-402_1	LmxM.32.1880.1	206.78	143.05	206.78	143.05	-0.52846	2030.6	1.9467e+06	1.4552	0.07281	0.92719	0.14562	0.40007	False
LmxM.14.0120.1_43_0.145833333333333_147-166_1	LmxM.14.0120.1	316.04	250.35	316.04	250.35	-0.33501	2158.1	6.1615e+06	1.4551	0.072822	0.92718	0.14564	0.40007	False
LmxM.33.4030.1_43_0.094662638469285_91-110_1	LmxM.33.4030.1	196.85	134.11	196.85	134.11	-0.55023	1967.9	1.7031e+06	1.4551	0.072825	0.92718	0.14565	0.40007	False
LmxM.16.0330.1_57_0.335910652920962_385-404_1	LmxM.16.0330.1	196.85	134.11	196.85	134.11	-0.55023	1967.9	1.7031e+06	1.4551	0.072825	0.92718	0.14565	0.40007	False
LmxM.31.1550.1_52_0.0434419381787803_41-60_1	LmxM.31.1550.1	256.45	189.99	256.45	189.99	-0.43074	2208	3.493e+06	1.4551	0.072826	0.92717	0.14565	0.40007	False
LmxM.36.4590.1_34_0.16421568627451_407-388_0	LmxM.36.4590.1	256.45	189.99	256.45	189.99	-0.43074	2208	3.493e+06	1.4551	0.072826	0.92717	0.14565	0.40007	False
LmxM.30.1280.1_14_0.00799827064418504_27-46_1	LmxM.30.1280.1-LmxM.30.1290.1	256.45	189.99	256.45	189.99	-0.43074	2208	3.493e+06	1.4551	0.072826	0.92717	0.14565	0.40007	False
Non-targeting-163	Non-target-11	163.44	105.06	163.44	105.06	-0.63274	1704.3	1.0277e+06	1.455	0.072828	0.92717	0.14566	0.40007	False
LmxM.18.0670.1_33_0.213186813186813_296-277_0	LmxM.18.0670.1-LmxM.18.0680.1	348.55	284.99	348.55	284.99	-0.28953	2019.9	8.0384e+06	1.455	0.072832	0.92717	0.14566	0.40007	False
LmxM.14.0560.1_29_0.23265306122449_350-331_0	LmxM.14.0560.1	363.9	301.76	363.9	301.76	-0.26935	1931	9.0366e+06	1.455	0.07284	0.92716	0.14568	0.40007	False
LmxM.07.0300.1_19_0.153964588144727_395-414_1	LmxM.07.0300.1	363.9	301.76	363.9	301.76	-0.26935	1931	9.0366e+06	1.455	0.07284	0.92716	0.14568	0.40007	False
LmxM.09.0470.1_52_0.145992853496682_275-294_1	LmxM.09.0470.1	260.96	194.47	260.96	194.47	-0.42245	2210.9	3.6626e+06	1.4549	0.072844	0.92716	0.14569	0.40007	False
LmxM.06.0310.1_33_0.324483775811209_666-647_0	LmxM.06.0310.1	269.99	203.41	269.99	203.41	-0.40681	2216.8	4.0171e+06	1.4549	0.072849	0.92715	0.1457	0.40007	False
LmxM.26.0660.1_43_0.258771929824561_289-308_1	LmxM.26.0660.1	224.84	159.82	224.84	159.82	-0.48988	2114	2.4438e+06	1.4549	0.072854	0.92715	0.14571	0.40007	False
LmxM.28.0980.1_33_0.348547717842324_259-240_0	LmxM.28.0980.1	224.84	159.82	224.84	159.82	-0.48988	2114	2.4438e+06	1.4549	0.072854	0.92715	0.14571	0.40007	False
LmxM.34.3580.1_43_0.16974358974359_324-343_1	LmxM.34.3580.1	248.32	182.17	248.32	182.17	-0.44481	2187.8	3.2005e+06	1.4548	0.072857	0.92714	0.14571	0.40007	False
LmxM.36.0180.1_29_0.482663514578408_1222-1241_1	LmxM.36.0180.1	160.73	102.82	160.73	102.82	-0.6395	1676.8	9.8207e+05	1.4548	0.072858	0.92714	0.14572	0.40007	False
LmxM.12.0460.1_29_0.15583864118896_364-383_1	LmxM.12.0460.1	342.23	278.29	342.23	278.29	-0.29743	2044.4	7.6486e+06	1.4548	0.072861	0.92714	0.14572	0.40007	False
LmxM.36.0810.1_71_0.426811594202899_578-597_1	LmxM.36.0810.1	221.23	156.47	221.23	156.47	-0.49702	2097.2	2.3387e+06	1.4548	0.072863	0.92714	0.14573	0.40007	False
LmxM.06.0110.1_0_0.199557766721946_357-376_1	LmxM.06.0110.1	217.62	153.11	217.62	153.11	-0.50443	2080.5	2.2364e+06	1.4548	0.072864	0.92714	0.14573	0.40007	False
LmxM.25.0490.1_29_0.116190476190476_57-76_1	LmxM.25.0490.1	117.39	68.175	117.39	68.175	-0.77521	1211	4.1832e+05	1.4547	0.072875	0.92713	0.14575	0.40007	False
LmxM.27.2380.1_43_0.230994152046784_73-92_1	LmxM.27.2380.1	147.19	91.645	147.19	91.645	-0.67763	1542.4	7.7323e+05	1.4547	0.07288	0.92712	0.14576	0.40007	False
LmxM.30.2160.1_0_0.0950647249190938_230-249_1	LmxM.30.2160.1	147.19	91.645	147.19	91.645	-0.67763	1542.4	7.7323e+05	1.4547	0.07288	0.92712	0.14576	0.40007	False
LmxM.23.1140.1_0_0.0225862496897493_84-103_1	LmxM.23.1140.1	200.46	137.47	200.46	137.47	-0.54097	1984.2	1.7893e+06	1.4547	0.072882	0.92712	0.14576	0.40007	False
LmxM.09.0120.1_52_0.34966112138016_1131-1150_1	LmxM.09.0120.1	402.73	345.34	402.73	345.34	-0.22119	1646.6	1.1901e+07	1.4546	0.072888	0.92711	0.14578	0.40007	False
LmxM.13.1080.1_14_0.0269935611688955_99-118_1	LmxM.13.1080.1	252.84	186.64	252.84	186.64	-0.43591	2190.8	3.361e+06	1.4546	0.072892	0.92711	0.14578	0.40007	False
LmxM.28.0080.1_0_0.122798513491679_755-774_1	LmxM.28.0080.1	236.58	171	236.58	171	-0.46605	2150.8	2.8061e+06	1.4546	0.072895	0.92711	0.14579	0.40007	False
LmxM.03.0330.1_43_0.242088607594937_465-446_0	LmxM.03.0330.1	236.58	171	236.58	171	-0.46605	2150.8	2.8061e+06	1.4546	0.072895	0.92711	0.14579	0.40007	False
LmxM.30.0060.1_33_0.358208955223881_147-128_0	LmxM.30.0060.1	152.6	96.115	152.6	96.115	-0.66145	1595.5	8.53e+05	1.4545	0.0729	0.9271	0.1458	0.40007	False
LmxM.11.0360.1_34_0.141791044776119_174-155_0	LmxM.11.0360.1	365.71	303.99	365.71	303.99	-0.26586	1904.5	9.159e+06	1.4545	0.072901	0.9271	0.1458	0.40007	False
LmxM.30.2290.1_52_0.351032448377581_231-250_1	LmxM.30.2290.1	244.71	178.82	244.71	178.82	-0.4504	2170.7	3.0756e+06	1.4544	0.072911	0.92709	0.14582	0.40007	False
LmxM.31.3570.1_38_0.11705866450392_427-446_1	LmxM.31.3570.1	300.69	234.7	300.69	234.7	-0.35613	2177.6	5.3821e+06	1.4544	0.072914	0.92709	0.14583	0.40007	False
LmxM.03.0090.1_29_0.443823711980137_711-730_1	LmxM.03.0090.1	257.35	191.11	257.35	191.11	-0.42738	2193.7	3.5266e+06	1.4544	0.072916	0.92708	0.14583	0.40007	False
LmxM.29.3190.1_81_0.465134099616858_599-618_1	LmxM.29.3190.1	181.5	120.7	181.5	120.7	-0.58453	1848.1	1.3661e+06	1.4544	0.072922	0.92708	0.14584	0.40007	False
LmxM.28.1550.1_67_0.293055555555556_203-222_1	LmxM.28.1550.1	181.5	120.7	181.5	120.7	-0.58453	1848.1	1.3661e+06	1.4544	0.072922	0.92708	0.14584	0.40007	False
LmxM.33.2490.1_52_0.313469894475481_502-521_1	LmxM.33.2490.1	261.87	195.58	261.87	195.58	-0.41919	2196.7	3.6971e+06	1.4543	0.072929	0.92707	0.14586	0.40007	False
LmxM.20.1170.1_43_0.0964912280701754_117-136_1	LmxM.20.1170.1	124.61	73.763	124.61	73.763	-0.74858	1292.8	4.9197e+05	1.4543	0.072933	0.92707	0.14587	0.40007	False
LmxM.36.5470.1_19_0.10904071773637_313-332_1	LmxM.36.5470.1	124.61	73.763	124.61	73.763	-0.74858	1292.8	4.9197e+05	1.4543	0.072933	0.92707	0.14587	0.40007	False
LmxM.15.1220.1_57_0.305964912280702_425-444_1	LmxM.15.1220.1	280.83	214.58	280.83	214.58	-0.38657	2194.2	4.4702e+06	1.4541	0.072962	0.92704	0.14592	0.40007	False
LmxM.01.0020.1_29_0.140221402214022_233-214_0	LmxM.01.0020.1	395.51	337.52	395.51	337.52	-0.2281	1681.2	1.133e+07	1.4541	0.072966	0.92703	0.14593	0.40007	False
LmxM.33.3080.1_29_0.187275985663082_412-431_1	LmxM.33.3080.1	169.76	110.64	169.76	110.64	-0.61307	1747.4	1.1392e+06	1.454	0.072978	0.92702	0.14596	0.40007	False
LmxM.07.0910.1_0_0.0425068119891008_240-221_0	LmxM.07.0910.1	360.29	298.4	360.29	298.4	-0.27107	1915	8.7951e+06	1.4539	0.072989	0.92701	0.14598	0.40007	False
LmxM.25.1190.1_67_0.25068870523416_81-100_1	LmxM.25.1190.1-LmxM.33.0440.1	222.13	157.58	222.13	157.58	-0.49266	2083.3	2.3647e+06	1.4539	0.072991	0.92701	0.14598	0.40007	False
LmxM.05.0430.1_34_0.0974889217134417_204-185_0	LmxM.05.0430.1	197.75	135.23	197.75	135.23	-0.54492	1954.5	1.7244e+06	1.4539	0.072992	0.92701	0.14598	0.40007	False
LmxM.11.0300.1_19_0.0812121212121212_63-82_1	LmxM.11.0300.1	338.62	274.93	338.62	274.93	-0.29959	2027.9	7.4313e+06	1.4538	0.073001	0.927	0.146	0.40007	False
LmxM.34.0020.1_43_0.385297845373891_300-319_1	LmxM.34.0020.1-LmxM.34.0030.1	237.48	172.11	237.48	172.11	-0.46218	2136.7	2.8353e+06	1.4538	0.073004	0.927	0.14601	0.40007	False
LmxM.08_29.1820.1_38_0.108298171589311_147-166_1	LmxM.08_29.1820.1	345.84	282.76	345.84	282.76	-0.28963	1989.9	7.8698e+06	1.4537	0.073011	0.92699	0.14602	0.40007	False
LmxM.07.0110.1_19_0.178916109873794_237-256_1	LmxM.07.0110.1	307.92	242.52	307.92	242.52	-0.34316	2138.2	5.7406e+06	1.4537	0.073018	0.92698	0.14604	0.40007	False
LmxM.08_29.0970.1_29_0.0868476795686501_448-467_1	LmxM.08_29.0970.1	291.66	225.76	291.66	225.76	-0.36809	2171.7	4.9544e+06	1.4537	0.073019	0.92698	0.14604	0.40007	False
LmxM.33.2476.1_29_0.024822695035461_25-44_1	LmxM.33.2476.1	191.43	129.64	191.43	129.64	-0.55872	1908.9	1.5788e+06	1.4536	0.073029	0.92697	0.14606	0.40007	False
LmxM.36.4260.1_29_0.39429012345679_503-522_1	LmxM.36.4260.1	191.43	129.64	191.43	129.64	-0.55872	1908.9	1.5788e+06	1.4536	0.073029	0.92697	0.14606	0.40007	False
LmxM.28.1390.1_14_0.272369714847591_273-292_1	LmxM.28.1390.1	191.43	129.64	191.43	129.64	-0.55872	1908.9	1.5788e+06	1.4536	0.073029	0.92697	0.14606	0.40007	False
LmxM.33.4070.1_52_0.209178743961353_426-445_1	LmxM.33.4070.1	167.05	108.41	167.05	108.41	-0.61918	1719.5	1.0905e+06	1.4536	0.073029	0.92697	0.14606	0.40007	False
LmxM.28.1050.1_52_0.0766096169519152_85-104_1	LmxM.28.1050.1	185.11	124.06	185.11	124.06	-0.5736	1863.9	1.4412e+06	1.4536	0.073033	0.92697	0.14607	0.40007	False
LmxM.27.2335.1_29_0.0144927536231884_45007_1	LmxM.27.2335.1	241.1	2739.3	241.1	2739.3	3.5007	3.1205e+06	2.9539e+06	1.4535	0.86859	0.13141	0.26283	0.4021	True
LmxM.27.2400.1_29_0.109151973131822_123-142_1	LmxM.27.2400.1	250.13	184.41	250.13	184.41	-0.43772	2159.5	3.2641e+06	1.4534	0.07305	0.92695	0.1461	0.40007	False
LmxM.30.0480.1_19_0.14025974025974_169-150_0	LmxM.30.0480.1-LmxM.30.0480b.1	333.2	269.35	333.2	269.35	-0.30591	2038.7	7.1128e+06	1.4534	0.07306	0.92694	0.14612	0.40007	False
LmxM.31.1160.1_19_0.196335078534031_230-211_0	LmxM.31.1160.1	242	176.58	242	176.58	-0.45246	2139.6	2.984e+06	1.4533	0.073064	0.92694	0.14613	0.40007	False
LmxM.32.1290.1_67_0.460022522522523_813-832_1	LmxM.32.1290.1	242	176.58	242	176.58	-0.45246	2139.6	2.984e+06	1.4533	0.073064	0.92694	0.14613	0.40007	False
LmxM.33.2420.1_38_0.196612220205687_321-340_1	LmxM.33.2420.1	242	176.58	242	176.58	-0.45246	2139.6	2.984e+06	1.4533	0.073064	0.92694	0.14613	0.40007	False
LmxM.24.2280.1_19_0.122031122031122_295-314_1	LmxM.24.2280.1	176.08	116.23	176.08	116.23	-0.59505	1791	1.2581e+06	1.4533	0.073073	0.92693	0.14615	0.40007	False
LmxM.30.1700.1_43_0.0698131760078663_139-158_1	LmxM.30.1700.1	176.08	116.23	176.08	116.23	-0.59505	1791	1.2581e+06	1.4533	0.073073	0.92693	0.14615	0.40007	False
LmxM.33.0470.1_29_0.0381218038121804_79-98_1	LmxM.33.0470.1	272.7	206.76	272.7	206.76	-0.39769	2174.2	4.1275e+06	1.4532	0.073081	0.92692	0.14616	0.40007	False
LmxM.18.1410.1_52_0.382244556113903_1135-1154_1	LmxM.18.1410.1	139.96	86.057	139.96	86.057	-0.69529	1452.9	6.7446e+05	1.4531	0.073098	0.9269	0.1462	0.40007	False
LmxM.25.2170.1_57_0.0119581464872945_45165_1	LmxM.25.2170.1	195.04	133	195.04	133	-0.54899	1925	1.661e+06	1.4531	0.073099	0.9269	0.1462	0.40007	False
LmxM.21.0640.1_52_0.248022598870057_435-454_1	LmxM.21.0640.1	226.65	162.05	226.65	162.05	-0.48146	2086.2	2.4975e+06	1.4531	0.0731	0.9269	0.1462	0.40007	False
LmxM.18.0290.1_14_0.379684418145957_381-400_1	LmxM.18.0290.1	226.65	162.05	226.65	162.05	-0.48146	2086.2	2.4975e+06	1.4531	0.0731	0.9269	0.1462	0.40007	False
LmxM.36.2650.1_81_0.484848484848485_485-504_1	LmxM.36.2650.1	226.65	162.05	226.65	162.05	-0.48146	2086.2	2.4975e+06	1.4531	0.0731	0.9269	0.1462	0.40007	False
LmxM.03.0710.1_33_0.294511378848728_214-233_1	LmxM.03.0710.1	282.63	216.82	282.63	216.82	-0.38091	2165.9	4.5487e+06	1.4531	0.073101	0.9269	0.1462	0.40007	False
LmxM.29.3100.1_0_0.142931664058425_270-289_1	LmxM.29.3100.1	208.59	145.29	208.59	145.29	-0.51873	2003.4	1.9933e+06	1.453	0.073107	0.92689	0.14621	0.40007	False
LmxM.29.0250.1_14_0.326241134751773_1110-1091_0	LmxM.29.0250.1	208.59	145.29	208.59	145.29	-0.51873	2003.4	1.9933e+06	1.453	0.073107	0.92689	0.14621	0.40007	False
LmxM.09.0540.1_0_0.0484848484848485_156-175_1	LmxM.09.0540.1	246.51	181.05	246.51	181.05	-0.44315	2142.5	3.1377e+06	1.453	0.073111	0.92689	0.14622	0.40007	False
LmxM.32.0510.1_19_0.0157303370786517_49-30_0	LmxM.32.0510.1	161.63	103.94	161.63	103.94	-0.63209	1664.4	9.9713e+05	1.453	0.073113	0.92689	0.14623	0.40007	False
LmxM.31.1330.1_29_0.48864236661384_920-939_1	LmxM.31.1330.1	182.4	121.82	182.4	121.82	-0.57847	1835.1	1.3846e+06	1.4529	0.07312	0.92688	0.14624	0.40007	False
LmxM.32.0440.1_29_0.245852187028658_153-172_1	LmxM.32.0440.1	212.2	148.64	212.2	148.64	-0.51069	2019.8	2.0884e+06	1.4529	0.073124	0.92688	0.14625	0.40007	False
LmxM.29.1800.1_33_0.248936170212766_355-336_0	LmxM.29.1800.1	212.2	148.64	212.2	148.64	-0.51069	2019.8	2.0884e+06	1.4529	0.073124	0.92688	0.14625	0.40007	False
LmxM.32.1300.1_14_0.275132275132275_516-535_1	LmxM.32.1300.1	188.72	127.41	188.72	127.41	-0.56316	1879.8	1.5188e+06	1.4529	0.073127	0.92687	0.14625	0.40007	False
LmxM.20.0360.1_60_0.163032191069574_147-166_1	LmxM.20.0360.1	219.43	155.35	219.43	155.35	-0.49552	2052.9	2.2872e+06	1.4529	0.073128	0.92687	0.14626	0.40007	False
LmxM.01.0335.1_33_0.193877551020408_66-47_0	LmxM.01.0335.1	288.05	222.41	288.05	222.41	-0.37166	2154.7	4.7895e+06	1.4529	0.073129	0.92687	0.14626	0.40007	False
LmxM.21.1510.1_29_0.177747315512908_773-792_1	LmxM.21.1510.1	142.67	88.292	142.67	88.292	-0.68617	1478.6	7.105e+05	1.4528	0.073138	0.92686	0.14628	0.40007	False
LmxM.15.0110.1_43_0.150335008375209_362-343_0	LmxM.15.0110.1	293.47	227.99	293.47	227.99	-0.36281	2143.5	5.0381e+06	1.4528	0.073144	0.92686	0.14629	0.40007	False
LmxM.30.1880.1_43_0.232015065913371_612-631_1	LmxM.30.1880.1	69.53	34.646	69.53	34.646	-0.98449	608.43	1.009e+05	1.4528	0.073144	0.92686	0.14629	0.40007	False
LmxM.08.0130.1_19_0.169124024284475_589-570_0	LmxM.08.0130.1	447.88	398.99	447.88	398.99	-0.16637	1195.1	1.5883e+07	1.4528	0.073146	0.92685	0.14629	0.40007	False
LmxM.33.1430.1_71_0.317735413056037_539-558_1	LmxM.33.1430.1	349.45	287.23	349.45	287.23	-0.28202	1936.1	8.0951e+06	1.4527	0.073153	0.92685	0.14631	0.40007	False
LmxM.05.0200.1_38_0.171742808798646_402-421_1	LmxM.05.0200.1	234.78	169.88	234.78	169.88	-0.46445	2105.9	2.7483e+06	1.4527	0.073154	0.92685	0.14631	0.40007	False
LmxM.10.0560.1_49_0.161290322580645_190-171_0	LmxM.10.0560.1	322.37	258.17	322.37	258.17	-0.31927	2060.5	6.5019e+06	1.4527	0.073158	0.92684	0.14632	0.40007	False
LmxM.31.3400.1_43_0.0746268656716418_143-124_0	LmxM.31.3400.1	145.38	90.527	145.38	90.527	-0.67745	1504.4	7.4774e+05	1.4526	0.073166	0.92683	0.14633	0.40007	False
LmxM.08_29.0250.1_43_0.398958333333333_386-367_0	LmxM.08_29.0250.1-LmxM.08_29.0251.1	242.9	177.7	242.9	177.7	-0.44876	2125.6	3.0144e+06	1.4526	0.073167	0.92683	0.14633	0.40007	False
LmxM.29.2260.1_43_0.175260416666667_666-685_1	LmxM.29.2260.1	264.57	198.94	264.57	198.94	-0.40958	2154.2	3.8019e+06	1.4525	0.07318	0.92682	0.14636	0.40007	False
LmxM.26.1860.1_71_0.466666666666667_760-779_1	LmxM.26.1860.1	153.51	97.233	153.51	97.233	-0.6534	1583.4	8.6677e+05	1.4525	0.073181	0.92682	0.14636	0.40007	False
LmxM.34.3210.1_29_0.0711779448621554_139-158_1	LmxM.34.3210.1	153.51	97.233	153.51	97.233	-0.6534	1583.4	8.6677e+05	1.4525	0.073181	0.92682	0.14636	0.40007	False
LmxM.16.1530.1_57_0.22969837587007_305-286_0	LmxM.16.1530.1	150.8	94.997	150.8	94.997	-0.66109	1556.9	8.2586e+05	1.4525	0.073187	0.92681	0.14637	0.40007	False
LmxM.29.0330.1_57_0.303523035230352_780-799_1	LmxM.29.0330.1-LmxM.32.2350.1	394.6	337.52	394.6	337.52	-0.22481	1629.3	1.126e+07	1.4525	0.073188	0.92681	0.14638	0.40007	False
LmxM.08.0240.1_52_0.179974651457541_134-153_1	LmxM.08.0240.1	343.13	280.52	343.13	280.52	-0.28972	1960.1	7.7035e+06	1.4524	0.073192	0.92681	0.14638	0.40007	False
LmxM.13.0490.1_14_0.160130718954248_186-205_1	LmxM.13.0490.1	329.59	265.99	329.59	265.99	-0.30824	2022.2	6.9053e+06	1.4524	0.073198	0.9268	0.1464	0.40007	False
LmxM.03.0160.1_14_0.36735632183908_792-811_1	LmxM.03.0160.1	329.59	265.99	329.59	265.99	-0.30824	2022.2	6.9053e+06	1.4524	0.073198	0.9268	0.1464	0.40007	False
LmxM.36.3940.1_52_0.379646556977453_1239-1258_1	LmxM.36.3940.1	179.69	119.59	179.69	119.59	-0.5835	1806.5	1.3295e+06	1.4523	0.073203	0.9268	0.14641	0.40007	False
LmxM.25.1230.1_29_0.108303249097473_724-705_0	LmxM.25.1230.1	179.69	119.59	179.69	119.59	-0.5835	1806.5	1.3295e+06	1.4523	0.073203	0.9268	0.14641	0.40007	False
LmxM.08.0790.1_43_0.069706498951782_127-146_1	LmxM.08.0790.1	279.02	213.46	279.02	213.46	-0.3848	2148.9	4.3926e+06	1.4523	0.073204	0.9268	0.14641	0.40007	False
LmxM.19.1400.1_29_0.416302765647744_282-301_1	LmxM.19.1400.1	192.34	130.76	192.34	130.76	-0.55318	1895.7	1.5991e+06	1.4523	0.073205	0.9268	0.14641	0.40007	False
LmxM.28.0710.1_29_0.476678043230944_831-850_1	LmxM.28.0710.1	170.66	111.76	170.66	111.76	-0.60631	1734.7	1.1558e+06	1.4523	0.073205	0.9268	0.14641	0.40007	False
LmxM.36.5700.1_52_0.303946263643997_717-736_1	LmxM.36.5700.1	239.29	174.35	239.29	174.35	-0.45456	2108.8	2.8942e+06	1.4522	0.073218	0.92678	0.14644	0.40007	False
LmxM.08_29.0260.1_57_0.14821029082774_254-273_1	LmxM.08_29.0260.1	344.04	281.64	344.04	281.64	-0.28779	1946.7	7.7587e+06	1.4522	0.073228	0.92677	0.14646	0.40007	False
LmxM.07.0210.1_74_0.349143610013175_255-274_1	LmxM.07.0210.1	251.93	186.64	251.93	186.64	-0.43077	2131.4	3.3285e+06	1.4521	0.073238	0.92676	0.14648	0.40007	False
LmxM.27.0770.1_29_0.0885221305326332_358-339_0	LmxM.27.0770.1	251.93	186.64	251.93	186.64	-0.43077	2131.4	3.3285e+06	1.4521	0.073238	0.92676	0.14648	0.40007	False
LmxM.17.0680.1_52_0.0681647940074906_82-101_1	LmxM.17.0680.1	306.11	241.41	306.11	241.41	-0.34134	2093.4	5.6496e+06	1.452	0.073249	0.92675	0.1465	0.40007	False
LmxM.34.2020.1_57_0.374774774774775_419-400_0	LmxM.34.2020.1	209.49	146.41	209.49	146.41	-0.51395	1989.8	2.0168e+06	1.452	0.073253	0.92675	0.14651	0.40007	False
LmxM.30.2610.1_29_0.00621367007416316_27-46_1	LmxM.30.2610.1	173.37	1768.1	173.37	1768.1	3.3427	1.2715e+06	1.2063e+06	1.452	0.86982	0.13018	0.26037	0.40154	True
LmxM.17.1110.1_29_0.0365711623573259_153-172_1	LmxM.17.1110.1	377.45	318.52	377.45	318.52	-0.24418	1736.2	9.9796e+06	1.452	0.073256	0.92674	0.14651	0.40007	False
LmxM.04.0465.1_43_0.302605989887203_771-790_1	LmxM.04.0465.1	289.86	224.64	289.86	224.64	-0.36628	2126.6	4.8715e+06	1.452	0.073257	0.92674	0.14651	0.40007	False
LmxM.21.1370.1_43_0.00793650793650794_14-33_1	LmxM.21.1370.1	220.33	156.47	220.33	156.47	-0.49114	2039.2	2.3128e+06	1.4519	0.073258	0.92674	0.14652	0.40007	False
LmxM.22.0010.1_14_0.378952825298082_734-715_0	LmxM.22.0010.1	220.33	156.47	220.33	156.47	-0.49114	2039.2	2.3128e+06	1.4519	0.073258	0.92674	0.14652	0.40007	False
LmxM.21.1130.1_52_0.395767195767196_744-763_1	LmxM.21.1130.1	95.716	52.528	95.716	52.528	-0.85346	932.61	2.4033e+05	1.4519	0.073259	0.92674	0.14652	0.40007	False
LmxM.36.5480.1_57_0.0893574297188755_169-188_1	LmxM.36.5480.1	265.48	200.05	265.48	200.05	-0.40643	2140.1	3.8373e+06	1.4519	0.073261	0.92674	0.14652	0.40007	False
LmxM.21.1810.1_14_0.148387096774194_215-196_0	LmxM.21.1810.1	213.1	149.76	213.1	149.76	-0.50605	2006.2	2.1126e+06	1.4519	0.073264	0.92674	0.14653	0.40007	False
LmxM.33.0420.1_0_0.043859649122807_51-70_1	LmxM.33.0420.1	195.95	134.11	195.95	134.11	-0.54363	1911.7	1.682e+06	1.4519	0.073268	0.92673	0.14654	0.40007	False
LmxM.16.1430.1_43_0.322222222222222_573-592_1	LmxM.16.1430.1	307.01	242.52	307.01	242.52	-0.33894	2079.6	5.695e+06	1.4516	0.073303	0.9267	0.14661	0.40007	False
Non-targeting-450	Non-target-41	307.01	242.52	307.01	242.52	-0.33894	2079.6	5.695e+06	1.4516	0.073303	0.9267	0.14661	0.40007	False
LmxM.23.1445.1_43_0.132505175983437_131-112_0	LmxM.23.1445.1	275.41	210.11	275.41	210.11	-0.3888	2131.9	4.2399e+06	1.4516	0.073304	0.9267	0.14661	0.40007	False
LmxM.11.1370.1_52_0.0700053850296177_119-138_1	LmxM.11.1370.1	232.07	167.64	232.07	167.64	-0.46677	2075.2	2.663e+06	1.4516	0.073304	0.9267	0.14661	0.40007	False
LmxM.36.4720.1_29_0.115613553113553_500-519_1	LmxM.36.4720.1	189.63	128.53	189.63	128.53	-0.55751	1866.6	1.5387e+06	1.4516	0.073308	0.92669	0.14662	0.40007	False
LmxM.32.1240.1_43_0.221208665906499_586-567_0	LmxM.32.1240.1	189.63	128.53	189.63	128.53	-0.55751	1866.6	1.5387e+06	1.4516	0.073308	0.92669	0.14662	0.40007	False
LmxM.34.3920.1_0_0.176811594202899_423-442_1	LmxM.34.3920.1	183.31	122.94	183.31	122.94	-0.57248	1822.1	1.4033e+06	1.4515	0.073314	0.92669	0.14663	0.40007	False
LmxM.20.1380.1_0_0.12366452991453_460-479_1	LmxM.20.1380.1	183.31	122.94	183.31	122.94	-0.57248	1822.1	1.4033e+06	1.4515	0.073314	0.92669	0.14663	0.40007	False
LmxM.17.0040.1_57_0.237008871989861_177-196_1	LmxM.17.0040.1	301.6	236.93	301.6	236.93	-0.34683	2090.6	5.4261e+06	1.4515	0.073319	0.92668	0.14664	0.40007	False
LmxM.34.3630.1_67_0.388620504562534_716-735_1	LmxM.34.3630.1	203.17	2180.5	203.17	2180.5	3.4174	1.9549e+06	1.8558e+06	1.4515	0.8689	0.1311	0.2622	0.402	True
LmxM.10.1260.1_81_0.478902953586498_446-465_1	LmxM.10.1260.1	362.1	301.76	362.1	301.76	-0.26219	1820.4	8.9154e+06	1.4515	0.073323	0.92668	0.14665	0.40007	False
LmxM.32.2750.1_29_0.0148342059336824_58-39_0	LmxM.32.2750.1	270.9	205.64	270.9	205.64	-0.39592	2129	4.0537e+06	1.4515	0.073327	0.92667	0.14665	0.40007	False
LmxM.24.0620.1_29_0.070957095709571_169-188_1	LmxM.24.0620.1	135.45	82.704	135.45	82.704	-0.70498	1391	6.1699e+05	1.4514	0.073331	0.92667	0.14666	0.40007	False
LmxM.12.0980.1_49_0.230978260869565_258-239_0	LmxM.12.0980.1	346.75	284.99	346.75	284.99	-0.28206	1906.7	7.9258e+06	1.4514	0.073335	0.92666	0.14667	0.40007	False
LmxM.23.1690.1_67_0.448717948717949_378-397_1	LmxM.23.1690.1	228.45	164.29	228.45	164.29	-0.47321	2058.6	2.5519e+06	1.4514	0.073338	0.92666	0.14668	0.40007	False
LmxM.05.0740.1_43_0.221014492753623_239-258_1	LmxM.05.0740.1	319.66	255.93	319.66	255.93	-0.31963	2030.2	6.3546e+06	1.4514	0.073339	0.92666	0.14668	0.40007	False
LmxM.01.0250.1_46_0.152916666666667_363-382_1	LmxM.01.0250.1	257.35	192.23	257.35	192.23	-0.41901	2120.3	3.5266e+06	1.4513	0.073344	0.92666	0.14669	0.40007	False
Non-targeting-697	Non-target-97	125.51	74.88	125.51	74.88	-0.73751	1281.9	5.0171e+05	1.4513	0.073345	0.92665	0.14669	0.40007	False
LmxM.25.0040.1_29_0.188155136268344_714-733_1	LmxM.25.0040.1	203.17	140.82	203.17	140.82	-0.52572	1943.9	1.8558e+06	1.4513	0.073355	0.92664	0.14671	0.40007	False
LmxM.31.0985.1_67_0.415447154471545_508-527_1	LmxM.31.0985.1	203.17	140.82	203.17	140.82	-0.52572	1943.9	1.8558e+06	1.4513	0.073355	0.92664	0.14671	0.40007	False
LmxM.21.0310.1_38_0.0350378787878788_34-53_1	LmxM.21.0310.1	203.17	140.82	203.17	140.82	-0.52572	1943.9	1.8558e+06	1.4513	0.073355	0.92664	0.14671	0.40007	False
LmxM.14.0140.1_0_0.0918884664131812_138-157_1	LmxM.14.0140.1	307.92	243.64	307.92	243.64	-0.33656	2065.8	5.7406e+06	1.4512	0.073355	0.92664	0.14671	0.40007	False
LmxM.21.0940.1_52_0.10547263681592_96-115_1	LmxM.21.0940.1	174.28	115.11	174.28	115.11	-0.59408	1750	1.2234e+06	1.4512	0.073357	0.92664	0.14671	0.40007	False
LmxM.29.2830.1_38_0.190654985398415_453-472_1	LmxM.29.2830.1	162.54	105.06	162.54	105.06	-0.62479	1652	1.0123e+06	1.4512	0.073362	0.92664	0.14672	0.40007	False
LmxM.09.1520.1_29_0.180924287118977_180-199_1	LmxM.09.1520.1	276.31	211.23	276.31	211.23	-0.38589	2117.9	4.2777e+06	1.4511	0.073377	0.92662	0.14675	0.40007	False
LmxM.34.2950.1_29_0.139232477006026_432-451_1	LmxM.34.2950.1	193.24	131.88	193.24	131.88	-0.54772	1882.5	1.6196e+06	1.4511	0.073378	0.92662	0.14676	0.40007	False
LmxM.17.0140.1_43_0.118710691823899_140-159_1	LmxM.17.0140.1	355.78	295.05	355.78	295.05	-0.26917	1843.7	8.499e+06	1.451	0.073384	0.92662	0.14677	0.40007	False
LmxM.15.0970.1_57_0.462177888611804_550-569_1	LmxM.15.0970.1	451.49	404.58	451.49	404.58	-0.15791	1100.5	1.6233e+07	1.451	0.073385	0.92661	0.14677	0.40007	False
LmxM.36.5680.1_14_0.244072524407252_171-190_1	LmxM.36.5680.1	221.23	157.58	221.23	157.58	-0.48681	2025.5	2.3387e+06	1.451	0.073385	0.92661	0.14677	0.40007	False
LmxM.29.2360.1_38_0.114163614163614_183-202_1	LmxM.29.2360.1	210.4	147.53	210.4	147.53	-0.50923	1976.3	2.0405e+06	1.451	0.073396	0.9266	0.14679	0.40007	False
LmxM.24.1580.1_38_0.197313182199832_228-247_1	LmxM.24.1580.1	210.4	147.53	210.4	147.53	-0.50923	1976.3	2.0405e+06	1.451	0.073396	0.9266	0.14679	0.40007	False
LmxM.34.1470.1_38_0.15792103948026_312-331_1	LmxM.34.1470.1	180.6	120.7	180.6	120.7	-0.57738	1793.7	1.3477e+06	1.4509	0.073403	0.9266	0.14681	0.40007	False
LmxM.34.2820.1_33_0.268933539412674_527-508_0	LmxM.34.2820.1	186.92	126.29	186.92	126.29	-0.56197	1837.8	1.4797e+06	1.4509	0.073408	0.92659	0.14682	0.40007	False
LmxM.32.1430.1_14_0.197422378441711_328-347_1	LmxM.32.1430.1	232.97	168.76	232.97	168.76	-0.46282	2061.4	2.6912e+06	1.4508	0.073417	0.92658	0.14683	0.40007	False
LmxM.20.1060.1_19_0.0381891755184623_146-165_1	LmxM.20.1060.1	232.97	168.76	232.97	168.76	-0.46282	2061.4	2.6912e+06	1.4508	0.073417	0.92658	0.14683	0.40007	False
LmxM.11.0660.1_67_0.398063200815494_771-790_1	LmxM.11.0660.1-LmxM.11.0660a.1	262.77	197.82	262.77	197.82	-0.40782	2109.3	3.7319e+06	1.4507	0.07343	0.92657	0.14686	0.40007	False
LmxM.22.1690partial.1_52_0.247619047619048_279-298_1	LmxM.22.1690a.1-LmxM.22.1690partial.1	157.12	100.59	157.12	100.59	-0.63832	1598	9.2329e+05	1.4507	0.073433	0.92657	0.14687	0.40007	False
LmxM.33.3330.1_19_0.103448275862069_174-155_0	LmxM.33.3330.1	196.85	135.23	196.85	135.23	-0.53835	1898.4	1.7031e+06	1.4507	0.073434	0.92657	0.14687	0.40007	False
LmxM.18.0470.1_14_0.373333333333333_695-714_1	LmxM.18.0470.1	297.98	233.58	297.98	233.58	-0.34998	2073.8	5.2514e+06	1.4506	0.073441	0.92656	0.14688	0.40007	False
LmxM.31.2110.1_38_0.196483180428135_510-529_1	LmxM.31.2110.1	275.41	3262.3	275.41	3262.3	3.5615	4.4608e+06	4.2399e+06	1.4506	0.86723	0.13277	0.26553	0.40311	True
LmxM.03.0280.1_33_0.0749822316986496_203-222_1	LmxM.03.0280.1	229.36	165.41	229.36	165.41	-0.46916	2044.8	2.5794e+06	1.4505	0.073455	0.92655	0.14691	0.40007	False
LmxM.27.0010.1_0_0.123555555555556_132-151_1	LmxM.27.0010.1	229.36	165.41	229.36	165.41	-0.46916	2044.8	2.5794e+06	1.4505	0.073455	0.92655	0.14691	0.40007	False
LmxM.34.1810.1_43_0.178210678210678_236-255_1	LmxM.34.1810.1	143.57	89.409	143.57	89.409	-0.67727	1466.9	7.2278e+05	1.4505	0.073457	0.92654	0.14691	0.40007	False
LmxM.34.5010.1_14_0.247667514843087_285-304_1	LmxM.34.5010.1	154.41	98.35	154.41	98.35	-0.64548	1571.4	8.8069e+05	1.4505	0.073457	0.92654	0.14691	0.40007	False
LmxM.31.3310.1_29_0.199860237596087_279-298_1	LmxM.31.3310.1	154.41	98.35	154.41	98.35	-0.64548	1571.4	8.8069e+05	1.4505	0.073457	0.92654	0.14691	0.40007	False
LmxM.32.2600.1_38_0.02174688057041_56-75_1	LmxM.32.2600.1	154.41	98.35	154.41	98.35	-0.64548	1571.4	8.8069e+05	1.4505	0.073457	0.92654	0.14691	0.40007	False
LmxM.08_29.1500.1_86_0.435859336305102_869-888_1	LmxM.08_29.1500.1	350.36	289.46	350.36	289.46	-0.27459	1854.1	8.152e+06	1.4504	0.073472	0.92653	0.14694	0.40007	False
LmxM.22.0910.1_14_0.025779376498801_32-51_1	LmxM.22.0910.1	148.99	93.88	148.99	93.88	-0.66072	1518.7	7.9927e+05	1.4504	0.073478	0.92652	0.14696	0.40007	False
LmxM.33.3580.1_29_0.467661691542289_1218-1237_1	LmxM.33.3580.1	190.53	129.64	190.53	129.64	-0.55193	1853.6	1.5586e+06	1.4503	0.073486	0.92651	0.14697	0.40007	False
Non-targeting-738	Non-target-70	190.53	129.64	190.53	129.64	-0.55193	1853.6	1.5586e+06	1.4503	0.073486	0.92651	0.14697	0.40007	False
LmxM.20.0260.1_0_0.0189370378049623_267-286_1	LmxM.20.0260.1	225.75	162.05	225.75	162.05	-0.47572	2028.3	2.4706e+06	1.4503	0.073486	0.92651	0.14697	0.40007	False
LmxM.31.0210.1_43_0.149403640929065_235-254_1	LmxM.31.0210.1	177.89	118.47	177.89	118.47	-0.58244	1765.4	1.2935e+06	1.4503	0.073488	0.92651	0.14698	0.40007	False
LmxM.31.3110.1_43_0.0602284527518172_183-164_0	LmxM.31.3110.1	204.07	141.94	204.07	141.94	-0.52076	1930.5	1.8782e+06	1.4502	0.073508	0.92649	0.14702	0.40007	False
LmxM.36.2630.1_19_0.0026034133641886_34-15_0	LmxM.36.2630.1	222.13	158.7	222.13	158.7	-0.48253	2011.8	2.3647e+06	1.4501	0.073511	0.92649	0.14702	0.40007	False
LmxM.08_29.0210.1_19_0.0161691542288557_45197_1	LmxM.08_29.0210.1	344.04	282.76	344.04	282.76	-0.28209	1877.6	7.7587e+06	1.4501	0.07352	0.92648	0.14704	0.40007	False
LmxM.16.0160.1_48_0.0337690631808279_28-47_1	LmxM.16.0160.1	218.52	155.35	218.52	155.35	-0.4896	1995.4	2.2617e+06	1.45	0.073528	0.92647	0.14706	0.40007	False
LmxM.36.4870.1_43_0.225_166-147_0	LmxM.36.4870.1	242	177.7	242	177.7	-0.44341	2067.1	2.984e+06	1.45	0.073528	0.92647	0.14706	0.40007	False
LmxM.09.0050.1_29_0.0514800514800515_36-55_1	LmxM.09.0050.1	214.91	152	214.91	152	-0.49694	1979.1	2.1616e+06	1.4499	0.073537	0.92646	0.14707	0.40007	False
LmxM.29.1020.1_29_0.388373531230674_619-638_1	LmxM.29.1020.1	211.3	148.64	211.3	148.64	-0.50457	1962.8	2.0643e+06	1.4499	0.073537	0.92646	0.14707	0.40007	False
LmxM.15.0160.1_86_0.484193677470988_1200-1219_1	LmxM.15.0160.1	412.66	359.87	412.66	359.87	-0.19697	1393.4	1.2716e+07	1.4499	0.073543	0.92646	0.14709	0.40007	False
LmxM.31.1670.1_52_0.0952380952380952_95-76_0	LmxM.31.1670.1	283.54	219.05	283.54	219.05	-0.37076	2079.1	4.5883e+06	1.4499	0.073546	0.92645	0.14709	0.40007	False
LmxM.32.1010.1_14_0.0786766750069502_274-293_1	LmxM.32.1010.1	194.14	133	194.14	133	-0.54233	1869.4	1.6402e+06	1.4499	0.073548	0.92645	0.1471	0.40007	False
LmxM.36.6180.1_38_0.113695090439276_82-101_1	LmxM.36.6180.1	194.14	133	194.14	133	-0.54233	1869.4	1.6402e+06	1.4499	0.073548	0.92645	0.1471	0.40007	False
LmxM.08_29.1575.1_19_0.0811744386873921_145-126_0	LmxM.08_29.1575.1	294.37	230.23	294.37	230.23	-0.35321	2057.2	5.0803e+06	1.4498	0.073563	0.92644	0.14713	0.40007	False
LmxM.31.0900.1_63_0.291044776119403_127-108_0	LmxM.31.0900.1	175.18	116.23	175.18	116.23	-0.58767	1737.4	1.2407e+06	1.4497	0.07357	0.92643	0.14714	0.40007	False
LmxM.08_29.0250.1_71_0.3_299-280_0	LmxM.08_29.0250.1	401.83	347.58	401.83	347.58	-0.20868	1471.5	1.1829e+07	1.4496	0.07358	0.92642	0.14716	0.40007	False
LmxM.34.1550.1_14_0.388154674498287_789-808_1	LmxM.34.1550.1	187.82	127.41	187.82	127.41	-0.55628	1824.8	1.4992e+06	1.4496	0.073591	0.92641	0.14718	0.40007	False
LmxM.04.1140.1_52_0.308193668528864_324-343_1	LmxM.04.1140.1	187.82	127.41	187.82	127.41	-0.55628	1824.8	1.4992e+06	1.4496	0.073591	0.92641	0.14718	0.40007	False
LmxM.33.0920.1_29_0.0310981535471331_57-76_1	LmxM.33.0920.1	197.75	136.35	197.75	136.35	-0.53313	1885.2	1.7244e+06	1.4495	0.073597	0.9264	0.14719	0.40007	False
LmxM.07.1020.1_52_0.0363686081487558_123-142_1	LmxM.07.1020.1	197.75	136.35	197.75	136.35	-0.53313	1885.2	1.7244e+06	1.4495	0.073597	0.9264	0.14719	0.40007	False
LmxM.18.0350.1_57_0.0240437158469945_45291_1	LmxM.18.0350.1	255.54	191.11	255.54	191.11	-0.41726	2075.7	3.4597e+06	1.4495	0.073599	0.9264	0.1472	0.40007	False
LmxM.08_29.0400.1_71_0.451097804391218_223-242_1	LmxM.08_29.0400.1	255.54	191.11	255.54	191.11	-0.41726	2075.7	3.4597e+06	1.4495	0.073599	0.9264	0.1472	0.40007	False
LmxM.01.0170.1_14_0.341499628804751_453-472_1	LmxM.01.0170.1	255.54	191.11	255.54	191.11	-0.41726	2075.7	3.4597e+06	1.4495	0.073599	0.9264	0.1472	0.40007	False
LmxM.36.6420.1_38_0.0789049919484702_43-62_1	LmxM.36.6420.1	181.5	121.82	181.5	121.82	-0.57135	1780.8	1.3661e+06	1.4495	0.0736	0.9264	0.1472	0.40007	False
LmxM.34.2720.1_38_0.179317931793179_159-178_1	LmxM.34.2720.1	181.5	121.82	181.5	121.82	-0.57135	1780.8	1.3661e+06	1.4495	0.0736	0.9264	0.1472	0.40007	False
LmxM.30.1840.1_0_0.147738446411013_596-615_1	LmxM.30.1840.1	181.5	121.82	181.5	121.82	-0.57135	1780.8	1.3661e+06	1.4495	0.0736	0.9264	0.1472	0.40007	False
Non-targeting-83	Non-target-174	226.65	163.17	226.65	163.17	-0.4716	2014.7	2.4975e+06	1.4495	0.073606	0.92639	0.14721	0.40007	False
LmxM.13.0010.1_38_0.0896057347670251_171-190_1	LmxM.13.0010.1	284.44	220.17	284.44	220.17	-0.36803	2065.3	4.6281e+06	1.4494	0.073612	0.92639	0.14722	0.40007	False
LmxM.25.1510.1_14_0.192565508836076_308-327_1	LmxM.25.1510.1	133.64	81.586	133.64	81.586	-0.70515	1354.9	5.9491e+05	1.4493	0.073623	0.92638	0.14725	0.40007	False
LmxM.07.0170.1_29_0.127118644067797_412-393_0	LmxM.07.0170.1	372.03	314.05	372.03	314.05	-0.24371	1680.8	9.5953e+06	1.4493	0.073625	0.92637	0.14725	0.40007	False
LmxM.15.1240.1_43_0.384823848238482_561-580_1	LmxM.15.1240.1	434.34	385.58	434.34	385.58	-0.17137	1188.6	1.4612e+07	1.4493	0.073627	0.92637	0.14725	0.40007	False
LmxM.25.1700.1_38_0.16982214572576_588-607_1	LmxM.25.1700.1	242.9	178.82	242.9	178.82	-0.43976	2053.4	3.0144e+06	1.4493	0.073629	0.92637	0.14726	0.40007	False
LmxM.29.0590.1_14_0.345547073791349_672-691_1	LmxM.29.0590.1	201.37	139.7	201.37	139.7	-0.52432	1901.2	1.8113e+06	1.4493	0.073634	0.92637	0.14727	0.40007	False
LmxM.17.0470.1_0_0.119879744456971_1272-1291_1	LmxM.17.0470.1	223.04	159.82	223.04	159.82	-0.4783	1998.2	2.3909e+06	1.4492	0.073635	0.92637	0.14727	0.40007	False
LmxM.36.0950.1_19_0.024500475737393_312-293_0	LmxM.36.0950.1	234.78	171	234.78	171	-0.45505	2034	2.7483e+06	1.4492	0.073637	0.92636	0.14727	0.40007	False
LmxM.30.2970.1_29_0.123308733087331_796-815_1	LmxM.30.2970.1	234.78	171	234.78	171	-0.45505	2034	2.7483e+06	1.4492	0.073637	0.92636	0.14727	0.40007	False
LmxM.03.0010.1_52_0.288684389911384_844-863_1	LmxM.03.0010.1	458.72	414.64	458.72	414.64	-0.14542	971.51	1.6949e+07	1.4492	0.073643	0.92636	0.14729	0.40007	False
LmxM.31.3380.1_57_0.228240740740741_482-501_1	LmxM.31.3380.1	325.98	263.76	325.98	263.76	-0.30452	1935.6	6.7017e+06	1.4491	0.07365	0.92635	0.1473	0.40007	False
LmxM.05.0050.1_14_0.336500395882819_845-864_1	LmxM.05.0050.1	372.93	315.17	372.93	315.17	-0.24209	1668.4	9.6587e+06	1.4491	0.073651	0.92635	0.1473	0.40007	False
LmxM.34.3170.1_19_0.0122666666666667_73-54_0	LmxM.34.3170.1	160.73	103.94	160.73	103.94	-0.62405	1612.7	9.8207e+05	1.4491	0.073654	0.92635	0.14731	0.40007	False
LmxM.34.0300.1_52_0.349349349349349_344-363_1	LmxM.34.0300.1	204.98	143.05	204.98	143.05	-0.51587	1917.2	1.9009e+06	1.4491	0.073658	0.92634	0.14732	0.40007	False
LmxM.34.5250.1_52_0.399000713775874_553-572_1	LmxM.34.5250.1	191.43	130.76	191.43	130.76	-0.54643	1840.5	1.5788e+06	1.4491	0.073661	0.92634	0.14732	0.40007	False
LmxM.23.0820.1_48_0.471624266144814_729-710_0	LmxM.23.0820.1	191.43	130.76	191.43	130.76	-0.54643	1840.5	1.5788e+06	1.4491	0.073661	0.92634	0.14732	0.40007	False
LmxM.31.2320.1_57_0.13089802130898_161-180_1	LmxM.31.2320.1	208.59	146.41	208.59	146.41	-0.50775	1933.3	1.9933e+06	1.449	0.073672	0.92633	0.14734	0.40007	False
LmxM.33.0690.1_29_0.0254237288135593_159-140_0	LmxM.33.0690.1	265.48	201.17	265.48	201.17	-0.39844	2067.6	3.8373e+06	1.449	0.073672	0.92633	0.14734	0.40007	False
LmxM.25.2130.1_33_0.0333333333333333_39-20_0	LmxM.25.2130.1-LmxM.25.2140.1	296.18	232.46	296.18	232.46	-0.34813	2029.8	5.1654e+06	1.4489	0.07368	0.92632	0.14736	0.40007	False
LmxM.28.0260.1_29_0.184769038701623_588-607_1	LmxM.28.0260.1	136.35	83.821	136.35	83.821	-0.69536	1379.7	6.2823e+05	1.4489	0.07368	0.92632	0.14736	0.40007	False
LmxM.01.0240.1_29_0.0930316091954023_255-274_1	LmxM.01.0240.1	256.45	192.23	256.45	192.23	-0.41396	2061.9	3.493e+06	1.4489	0.073686	0.92631	0.14737	0.40007	False
LmxM.27.1100.1_38_0.116255144032922_222-241_1	LmxM.27.1100.1	239.29	175.47	239.29	175.47	-0.44539	2036.8	2.8942e+06	1.4489	0.073689	0.92631	0.14738	0.40007	False
LmxM.21.1710.1_43_0.286919831223629_133-152_1	LmxM.21.1710.1	239.29	175.47	239.29	175.47	-0.44539	2036.8	2.8942e+06	1.4489	0.073689	0.92631	0.14738	0.40007	False
LmxM.18.0920.1_43_0.185066666666667_350-331_0	LmxM.18.0920.1	239.29	175.47	239.29	175.47	-0.44539	2036.8	2.8942e+06	1.4489	0.073689	0.92631	0.14738	0.40007	False
LmxM.36.1060.1_38_0.147742363877822_438-457_1	LmxM.36.1060.1	178.79	119.59	178.79	119.59	-0.57627	1752.7	1.3114e+06	1.4488	0.073691	0.92631	0.14738	0.40007	False
LmxM.29.1860.1_57_0.248800959232614_405-424_1	LmxM.29.1860.1	185.11	125.17	185.11	125.17	-0.56076	1796.3	1.4412e+06	1.4488	0.073694	0.92631	0.14739	0.40007	False
LmxM.34.3180.1_14_0.281519861830743_157-176_1	LmxM.34.3180.1	158.02	101.7	158.02	101.7	-0.63075	1585.9	9.3777e+05	1.4488	0.073695	0.92631	0.14739	0.40007	False
LmxM.09.0940.1_29_0.128011204481793_453-472_1	LmxM.09.0940.1	302.5	239.17	302.5	239.17	-0.33764	2005.3	5.4704e+06	1.4486	0.07372	0.92628	0.14744	0.40007	False
LmxM.26.0340.1_43_0.137998056365403_132-151_1	LmxM.26.0340.1	139.06	86.057	139.06	86.057	-0.68602	1404.7	6.6271e+05	1.4486	0.073723	0.92628	0.14745	0.40007	False
LmxM.32.3260.1_43_0.295087719298246_834-853_1	LmxM.32.3260.1	280.83	216.82	280.83	216.82	-0.37169	2048.7	4.4702e+06	1.4486	0.073725	0.92628	0.14745	0.40007	False
Non-targeting-481	Non-target-4	243.81	179.94	243.81	179.94	-0.43615	2039.6	3.0449e+06	1.4486	0.073728	0.92627	0.14746	0.40007	False
LmxM.30.2390.1_38_0.00958702064896755_45197_1	LmxM.30.2390.1	92.104	50.293	92.104	50.293	-0.86009	874.1	2.1649e+05	1.4485	0.073743	0.92626	0.14749	0.40007	False
LmxM.22.0600.1_14_0.261808367071525_381-400_1	LmxM.22.0600.1	92.104	50.293	92.104	50.293	-0.86009	874.1	2.1649e+05	1.4485	0.073743	0.92626	0.14749	0.40007	False
LmxM.11.0690.1_57_0.450807635829662_301-320_1	LmxM.11.0690.1	266.38	202.29	266.38	202.29	-0.39536	2053.9	3.8728e+06	1.4484	0.073751	0.92625	0.1475	0.40007	False
LmxM.30.1210.1_14_0.234934086629002_3488-3507_1	LmxM.30.1210.1	152.6	97.233	152.6	97.233	-0.64494	1533	8.53e+05	1.4484	0.073752	0.92625	0.1475	0.40007	False
LmxM.09.0810.1_63_0.311627906976744_211-192_0	LmxM.09.0810.1	315.14	252.58	315.14	252.58	-0.31812	1956.9	6.1138e+06	1.4484	0.073753	0.92625	0.14751	0.40007	False
LmxM.36.3160.1_19_0.0502564102564103_42-61_1	LmxM.36.3160.1	315.14	252.58	315.14	252.58	-0.31812	1956.9	6.1138e+06	1.4484	0.073753	0.92625	0.14751	0.40007	False
LmxM.07.0730.1_29_0.150104821802935_353-372_1	LmxM.07.0730.1	350.36	290.58	350.36	290.58	-0.26905	1786.7	8.152e+06	1.4484	0.073756	0.92624	0.14751	0.40007	False
LmxM.06.0670.1_33_0.229057264316079_911-930_1	LmxM.06.0670.1	223.94	160.94	223.94	160.94	-0.47411	1984.7	2.4173e+06	1.4484	0.073757	0.92624	0.14751	0.40007	False
LmxM.07.1050.1_0_0.0690763052208835_264-245_0	LmxM.07.1050.1	261.87	197.82	261.87	197.82	-0.40287	2051	3.6971e+06	1.4483	0.073766	0.92623	0.14753	0.40007	False
LmxM.34.0970.1_0_0.126344086021505_147-128_0	LmxM.34.0970.1	276.31	212.35	276.31	212.35	-0.37831	2045.8	4.2777e+06	1.4483	0.073766	0.92623	0.14753	0.40007	False
LmxM.33.2990.1_43_0.122222222222222_144-163_1	LmxM.33.2990.1	144.48	90.527	144.48	90.527	-0.66853	1455.3	7.3519e+05	1.4483	0.073769	0.92623	0.14754	0.40007	False
LmxM.33.1120.1_57_0.426065162907268_336-355_1	LmxM.33.1120.1	188.72	128.53	188.72	128.53	-0.55066	1811.9	1.5188e+06	1.4483	0.073771	0.92623	0.14754	0.40007	False
LmxM.31.0220.1_19_0.00616083009079118_16-35_1	LmxM.31.0220.1	188.72	128.53	188.72	128.53	-0.55066	1811.9	1.5188e+06	1.4483	0.073771	0.92623	0.14754	0.40007	False
LmxM.02.0430.1_52_0.138364779874214_143-162_1	LmxM.02.0430.1	303.4	240.29	303.4	240.29	-0.33523	1991.7	5.5148e+06	1.4483	0.073773	0.92623	0.14755	0.40007	False
LmxM.25.1600.1_0_0.113765642775882_396-415_1	LmxM.25.1600.1	147.19	92.762	147.19	92.762	-0.66033	1481	7.7323e+05	1.4483	0.073773	0.92623	0.14755	0.40007	False
LmxM.08.0660.1_43_0.301492537313433_1218-1199_0	LmxM.08.0660.1	343.13	282.76	343.13	282.76	-0.27831	1822.7	7.7035e+06	1.4482	0.073776	0.92622	0.14755	0.40007	False
LmxM.31.3300.1_71_0.442227763923525_524-543_1	LmxM.31.3300.1	176.08	117.35	176.08	117.35	-0.58136	1724.7	1.2581e+06	1.4482	0.073778	0.92622	0.14756	0.40007	False
LmxM.08_29.1200.1_43_0.15748469671675_273-292_1	LmxM.08_29.1200.1	502.96	469.4	502.96	469.4	-0.099429	563.23	2.1765e+07	1.4482	0.073779	0.92622	0.14756	0.40007	False
LmxM.02.0120.1_0_0.0979754892003521_1440-1459_1	LmxM.02.0120.1	359.39	300.64	359.39	300.64	-0.25673	1725.7	8.7354e+06	1.4482	0.073782	0.92622	0.14756	0.40007	False
LmxM.23.1600.1_43_0.101449275362319_102-121_1	LmxM.23.1600.1	220.33	157.58	220.33	157.58	-0.48094	1968.4	2.3128e+06	1.4482	0.073783	0.92622	0.14757	0.40007	False
LmxM.22.1280.1_67_0.367521367521368_420-439_1	LmxM.22.1280.1	167.05	109.53	167.05	109.53	-0.60452	1654.6	1.0905e+06	1.4482	0.073786	0.92621	0.14757	0.40007	False
LmxM.01.0730.1_14_0.358284775138204_2395-2414_1	LmxM.01.0730.1	202.27	140.82	202.27	140.82	-0.51933	1888	1.8334e+06	1.4481	0.073788	0.92621	0.14758	0.40007	False
LmxM.32.2770.1_43_0.0550964187327824_30-49_1	LmxM.32.2770.1	202.27	140.82	202.27	140.82	-0.51933	1888	1.8334e+06	1.4481	0.073788	0.92621	0.14758	0.40007	False
LmxM.06.0720.1_14_0.0804401441851641_416-435_1	LmxM.06.0720.1	182.4	122.94	182.4	122.94	-0.5654	1768	1.3846e+06	1.4481	0.073794	0.92621	0.14759	0.40007	False
LmxM.03.0370.1_81_0.497716894977169_427-446_1	LmxM.03.0370.1	316.04	253.7	316.04	253.7	-0.31589	1943.5	6.1615e+06	1.4481	0.0738	0.9262	0.1476	0.40007	False
LmxM.36.3410.1_71_0.251539138082674_275-294_1	LmxM.36.3410.1	271.8	207.88	271.8	207.88	-0.38518	2043	4.0905e+06	1.4481	0.073801	0.9262	0.1476	0.40007	False
LmxM.34.1560.1_14_0.329898770788142_1821-1840_1	LmxM.34.1560.1	162.54	1619.4	162.54	1619.4	3.3087	1.0613e+06	1.0123e+06	1.448	0.86917	0.13083	0.26166	0.402	True
LmxM.26.2660.1_14_0.274557165861514_676-695_1	LmxM.26.2660.1	244.71	181.05	244.71	181.05	-0.43258	2026	3.0756e+06	1.4479	0.073826	0.92617	0.14765	0.40007	False
LmxM.33.1050.1_29_0.325725154541132_676-695_1	LmxM.33.1050.1	244.71	181.05	244.71	181.05	-0.43258	2026	3.0756e+06	1.4479	0.073826	0.92617	0.14765	0.40007	False
LmxM.34.3330.1_71_0.455463728191001_490-509_1	LmxM.34.3330.1-LmxM.34.3330a.1	267.28	203.41	267.28	203.41	-0.39232	2040.1	3.9086e+06	1.4479	0.073828	0.92617	0.14766	0.40007	False
LmxM.33.0880.1_14_0.311516452074392_866-885_1	LmxM.33.0880.1	192.34	131.88	192.34	131.88	-0.541	1827.5	1.5991e+06	1.4478	0.073833	0.92617	0.14767	0.40007	False
LmxM.08.0750.1_57_0.336734693877551_204-185_0	LmxM.08.0750.1	361.19	302.87	361.19	302.87	-0.25329	1700.6	8.8551e+06	1.4478	0.073839	0.92616	0.14768	0.40007	False
LmxM.31.0190.1_43_0.120069354139575_267-286_1	LmxM.31.0190.1	129.13	78.233	129.13	78.233	-0.71574	1295.1	5.4189e+05	1.4478	0.073843	0.92616	0.14769	0.40007	False
LmxM.18.1070.1_14_0.242570281124498_601-620_1	LmxM.18.1070.1	262.77	198.94	262.77	198.94	-0.39973	2037.3	3.7319e+06	1.4477	0.073847	0.92615	0.14769	0.40007	False
LmxM.22.1500.1_0_0.0352328431372549_112-131_1	LmxM.22.1500.1	164.34	107.29	164.34	107.29	-0.61055	1627.5	1.0432e+06	1.4477	0.073847	0.92615	0.14769	0.40007	False
LmxM.08_29.0780.1_52_0.312846068660022_562-581_1	LmxM.08_29.0780.1	236.58	173.23	236.58	173.23	-0.44743	2006.7	2.8061e+06	1.4477	0.073851	0.92615	0.1477	0.40007	False
LmxM.26.1510.1_19_0.180236171535115_873-854_0	LmxM.26.1510.1	253.74	189.99	253.74	189.99	-0.41548	2031.6	3.3937e+06	1.4477	0.073857	0.92614	0.14771	0.40007	False
LmxM.01.0630.1_19_0.0390015600624025_78-59_0	LmxM.01.0630.1	195.95	135.23	195.95	135.23	-0.53175	1843.2	1.682e+06	1.4475	0.073881	0.92612	0.14776	0.40007	False
LmxM.29.2310.1_0_0.118996415770609_160-179_1	LmxM.29.2310.1	195.95	135.23	195.95	135.23	-0.53175	1843.2	1.682e+06	1.4475	0.073881	0.92612	0.14776	0.40007	False
LmxM.33.1330.1_14_0.283374283374283_342-361_1	LmxM.33.1330.1	195.95	135.23	195.95	135.23	-0.53175	1843.2	1.682e+06	1.4475	0.073881	0.92612	0.14776	0.40007	False
LmxM.14.0170.1_33_0.28620019436346_586-605_1	LmxM.14.0170.1	311.53	249.23	311.53	249.23	-0.32075	1940.7	5.9253e+06	1.4474	0.073892	0.92611	0.14778	0.40007	False
LmxM.15.1410.1_29_0.146833681280445_207-226_1	LmxM.15.1410.1	325.07	263.76	325.07	263.76	-0.30053	1879.9	6.6514e+06	1.4472	0.073921	0.92608	0.14784	0.40007	False
LmxM.21.0875.1_29_0.143569553805774_543-562_1	LmxM.21.0875.1	245.61	182.17	245.61	182.17	-0.42904	2012.3	3.1066e+06	1.4472	0.073922	0.92608	0.14784	0.40007	False
LmxM.12.1200.1_38_0.0579174368453481_91-110_1	LmxM.12.1200.1	318.75	257.05	318.75	257.05	-0.3093	1903.5	6.306e+06	1.4471	0.073937	0.92606	0.14787	0.40007	False
LmxM.14.0310.1_74_0.375291375291375_312-331_1	LmxM.14.0310.1	312.43	250.35	312.43	250.35	-0.31848	1927.3	5.9721e+06	1.4471	0.07394	0.92606	0.14788	0.40007	False
LmxM.26.0710.1_33_0.311159578335151_849-868_1	LmxM.26.0710.1	259.16	195.58	259.16	195.58	-0.40424	2020.8	3.5942e+06	1.4471	0.07394	0.92606	0.14788	0.40007	False
LmxM.17.0300.1_43_0.218390804597701_130-149_1	LmxM.17.0300.1	273.6	210.11	273.6	210.11	-0.37934	2015.6	4.1648e+06	1.447	0.073946	0.92605	0.14789	0.40007	False
LmxM.27.1580.1_57_0.265700483091787_381-400_1	LmxM.27.1580.1-LmxM.27.1580a.1	273.6	210.11	273.6	210.11	-0.37934	2015.6	4.1648e+06	1.447	0.073946	0.92605	0.14789	0.40007	False
LmxM.25.2120.1_29_0.165884194053208_102-121_1	LmxM.25.2120.1	189.63	129.64	189.63	129.64	-0.54511	1799	1.5387e+06	1.447	0.073948	0.92605	0.1479	0.40007	False
LmxM.34.5340.1_81_0.450528338136407_461-480_1	LmxM.34.5340.1	158.93	102.82	158.93	102.82	-0.6233	1573.8	9.5239e+05	1.447	0.073951	0.92605	0.1479	0.40007	False
Non-targeting-187	Non-target-69	158.93	102.82	158.93	102.82	-0.6233	1573.8	9.5239e+05	1.447	0.073951	0.92605	0.1479	0.40007	False
LmxM.24.1905.1_38_0.056241426611797_79-98_1	LmxM.24.1905.1	206.78	145.29	206.78	145.29	-0.50625	1890.7	1.9467e+06	1.447	0.073952	0.92605	0.1479	0.40007	False
LmxM.23.0820.1_14_0.0437051532941944_57-76_1	LmxM.23.0820.1	210.4	148.64	210.4	148.64	-0.49842	1906.7	2.0405e+06	1.447	0.073954	0.92605	0.14791	0.40007	False
LmxM.32.3250.1_38_0.119724375538329_134-153_1	LmxM.32.3250.1	210.4	148.64	210.4	148.64	-0.49842	1906.7	2.0405e+06	1.447	0.073954	0.92605	0.14791	0.40007	False
LmxM.12.1150.1_57_0.131384706229702_434-453_1	LmxM.12.1150.1	279.02	215.7	279.02	215.7	-0.36984	2004.8	4.3926e+06	1.4468	0.073973	0.92603	0.14795	0.40007	False
LmxM.17.1410.1_29_0.303882195448461_445-464_1	LmxM.17.1410.1	279.02	215.7	279.02	215.7	-0.36984	2004.8	4.3926e+06	1.4468	0.073973	0.92603	0.14795	0.40007	False
LmxM.08_29.0990.1_29_0.054606365159129_157-176_1	LmxM.08_29.0990.1	365.71	308.46	365.71	308.46	-0.24487	1638.6	9.159e+06	1.4468	0.073976	0.92602	0.14795	0.40007	False
LmxM.19.0560.1_0_0.0016859344894027_45007_1	LmxM.19.0560.1	176.98	118.47	176.98	118.47	-0.57514	1712.1	1.2757e+06	1.4468	0.073983	0.92602	0.14797	0.40007	False
LmxM.28.2620.1_71_0.204387990762125_542-523_0	LmxM.28.2620.1	183.31	124.06	183.31	124.06	-0.55953	1755.3	1.4033e+06	1.4467	0.073984	0.92602	0.14797	0.40007	False
LmxM.31.3060.1_38_0.00213479719426654_44978_1	LmxM.31.3060.1	110.16	63.704	110.16	63.704	-0.78076	1079.3	3.5205e+05	1.4467	0.073985	0.92601	0.14797	0.40007	False
LmxM.04.0720.1_29_0.194856577645895_389-408_1	LmxM.04.0720.1	341.33	281.64	341.33	281.64	-0.27642	1781.3	7.5939e+06	1.4466	0.074	0.926	0.148	0.40007	False
LmxM.34.0760.1_38_0.143845089903181_201-220_1	LmxM.34.0760.1	193.24	133	193.24	133	-0.53563	1814.6	1.6196e+06	1.4466	0.074002	0.926	0.148	0.40007	False
LmxM.22.0740.1_29_0.126475548060708_229-210_0	LmxM.22.0740.1	193.24	133	193.24	133	-0.53563	1814.6	1.6196e+06	1.4466	0.074002	0.926	0.148	0.40007	False
LmxM.28.0460.1_29_0.351554126473741_318-337_1	LmxM.28.0460.1	167.95	110.64	167.95	110.64	-0.59773	1642.3	1.1066e+06	1.4465	0.074014	0.92599	0.14803	0.40007	False
LmxM.03.0510.1_0_0.163810282981267_1239-1220_0	LmxM.03.0510.1	246.51	183.29	246.51	183.29	-0.42554	1998.7	3.1377e+06	1.4465	0.074017	0.92598	0.14803	0.40007	False
LmxM.13.0280.1_43_0.195506982392228_319-338_1	LmxM.13.0280.1-LmxM.13.0390.1-LmxM.13.0300.1	246.51	183.29	246.51	183.29	-0.42554	1998.7	3.1377e+06	1.4465	0.074017	0.92598	0.14803	0.40007	False
LmxM.30.1230.1_29_0.459259259259259_1233-1252_1	LmxM.30.1230.1	137.25	84.939	137.25	84.939	-0.68593	1368.4	6.3959e+05	1.4465	0.074023	0.92598	0.14805	0.40007	False
LmxM.08.0070.1_43_0.00952380952380952_26-7_0	LmxM.08.0070.1	251.03	187.76	251.03	187.76	-0.41704	2001.5	3.2962e+06	1.4464	0.074029	0.92597	0.14806	0.40007	False
LmxM.12.0550.1_29_0.0986666666666667_145-164_1	LmxM.12.0550.1	307.92	245.88	307.92	245.88	-0.32344	1924.6	5.7406e+06	1.4464	0.07403	0.92597	0.14806	0.40007	False
LmxM.20.0031.1_43_0.183246073298429_324-305_0	LmxM.20.0031.1	222.13	159.82	222.13	159.82	-0.47247	1941.6	2.3647e+06	1.4464	0.074031	0.92597	0.14806	0.40007	False
LmxM.12.1120.1_43_0.377985462097612_1452-1471_1	LmxM.12.1120.1	222.13	159.82	222.13	159.82	-0.47247	1941.6	2.3647e+06	1.4464	0.074031	0.92597	0.14806	0.40007	False
LmxM.21.0650.1_43_0.256770833333333_489-508_1	LmxM.21.0650.1	255.54	192.23	255.54	192.23	-0.40889	2004.3	3.4597e+06	1.4464	0.074031	0.92597	0.14806	0.40007	False
LmxM.28.1810.1_33_0.349537037037037_148-167_1	LmxM.28.1810.1	196.85	136.35	196.85	136.35	-0.52656	1830.2	1.7031e+06	1.4463	0.074043	0.92596	0.14809	0.40007	False
LmxM.23.0630.1_19_0.0811111111111111_288-307_1	LmxM.23.0630.1	150.8	96.115	150.8	96.115	-0.64439	1495.1	8.2586e+05	1.4463	0.074052	0.92595	0.1481	0.40007	False
LmxM.36.6200.1_29_0.0048750761730652_45260_1	LmxM.36.6200.1	150.8	96.115	150.8	96.115	-0.64439	1495.1	8.2586e+05	1.4463	0.074052	0.92595	0.1481	0.40007	False
LmxM.34.0630.1_29_0.00557413600891862_45070_1	LmxM.34.0630.1	150.8	96.115	150.8	96.115	-0.64439	1495.1	8.2586e+05	1.4463	0.074052	0.92595	0.1481	0.40007	False
LmxM.23.0730.1_43_0.250555555555556_447-466_1	LmxM.23.0730.1	150.8	96.115	150.8	96.115	-0.64439	1495.1	8.2586e+05	1.4463	0.074052	0.92595	0.1481	0.40007	False
LmxM.31.0280.1_29_0.0567375886524823_36-55_1	LmxM.31.0280.1	139.96	87.174	139.96	87.174	-0.67688	1393.3	6.7446e+05	1.4463	0.074052	0.92595	0.1481	0.40007	False
Non-targeting-806	Non-target-110	269.99	206.76	269.99	206.76	-0.38334	1999.2	4.0171e+06	1.4462	0.074054	0.92595	0.14811	0.40007	False
LmxM.28.1230.1_52_0.0805152979066023_89-108_1	LmxM.28.1230.1	186.92	127.41	186.92	127.41	-0.54936	1770.7	1.4797e+06	1.4462	0.074061	0.92594	0.14812	0.40007	False
LmxM.29.2780.1_19_0.117994100294985_126-107_0	LmxM.29.2780.1	230.26	167.64	230.26	167.64	-0.45555	1960.5	2.6071e+06	1.4462	0.074066	0.92593	0.14813	0.40007	False
LmxM.33.2710.1_14_0.0206947524020695_20-39_1	LmxM.33.2710.1	230.26	167.64	230.26	167.64	-0.45555	1960.5	2.6071e+06	1.4462	0.074066	0.92593	0.14813	0.40007	False
LmxM.36.6840.1_14_0.365622032288699_378-397_1	LmxM.36.6840.1	148.09	93.88	148.09	93.88	-0.652	1469.3	7.8618e+05	1.4461	0.074068	0.92593	0.14814	0.40007	False
LmxM.03.0310.1_19_0.144934561318468_901-882_0	LmxM.03.0310.1	343.13	283.87	343.13	283.87	-0.27264	1755.8	7.7035e+06	1.4461	0.074069	0.92593	0.14814	0.40007	False
LmxM.29.2280.1_29_0.313031161473088_674-655_0	LmxM.29.2280.1	145.38	91.645	145.38	91.645	-0.65994	1443.8	7.4774e+05	1.4461	0.074074	0.92593	0.14815	0.40007	False
LmxM.31.2860.1_14_0.221482467820684_495-514_1	LmxM.31.2860.1	145.38	91.645	145.38	91.645	-0.65994	1443.8	7.4774e+05	1.4461	0.074074	0.92593	0.14815	0.40007	False
LmxM.33.3680.1_29_0.177339901477833_115-96_0	LmxM.33.3680.1	214.91	153.11	214.91	153.11	-0.48644	1909.4	2.1616e+06	1.4461	0.07408	0.92592	0.14816	0.40007	False
LmxM.36.0160.1_34_0.199300699300699_174-155_0	LmxM.36.0160.1	265.48	202.29	265.48	202.29	-0.39048	1996.4	3.8373e+06	1.446	0.074083	0.92592	0.14817	0.40007	False
LmxM.08_29.2610.1_19_0.106796116504854_234-215_0	LmxM.08_29.2610.1	328.69	268.23	328.69	268.23	-0.29226	1827.6	6.854e+06	1.446	0.074084	0.92592	0.14817	0.40007	False
LmxM.15.0720.1_43_0.0752032520325203_138-157_1	LmxM.15.0720.1	275.41	212.35	275.41	212.35	-0.37361	1988.5	4.2399e+06	1.446	0.074087	0.92591	0.14817	0.40007	False
LmxM.03.0120.1_52_0.322174226061915_889-908_1	LmxM.03.0120.1	275.41	212.35	275.41	212.35	-0.37361	1988.5	4.2399e+06	1.446	0.074087	0.92591	0.14817	0.40007	False
LmxM.06.0250.1_29_0.434886499402628_360-379_1	LmxM.06.0250.1	204.07	143.05	204.07	143.05	-0.50953	1861.7	1.8782e+06	1.446	0.074089	0.92591	0.14818	0.40007	False
LmxM.23.0030.1_14_0.0675017397355602_88-107_1	LmxM.23.0030.1	242.9	179.94	242.9	179.94	-0.43082	1982.4	3.0144e+06	1.446	0.074091	0.92591	0.14818	0.40007	False
LmxM.23.1550.1_43_0.134171907756813_323-304_0	LmxM.23.1550.1	242.9	179.94	242.9	179.94	-0.43082	1982.4	3.0144e+06	1.446	0.074091	0.92591	0.14818	0.40007	False
LmxM.04.0430.1_0_0.0689793624026339_854-873_1	LmxM.04.0430.1	242.9	179.94	242.9	179.94	-0.43082	1982.4	3.0144e+06	1.446	0.074091	0.92591	0.14818	0.40007	False
LmxM.21.0200.1_14_0.206597222222222_591-610_1	LmxM.21.0200.1	256.45	193.35	256.45	193.35	-0.40564	1990.8	3.493e+06	1.4458	0.074116	0.92588	0.14823	0.40007	False
LmxM.24.2100.1_48_0.273615635179153_262-243_0	LmxM.24.2100.1	190.53	130.76	190.53	130.76	-0.53964	1786.1	1.5586e+06	1.4458	0.074122	0.92588	0.14824	0.40007	False
LmxM.26.1820.1_14_0.26099537037037_1801-1820_1	LmxM.26.1820.1	190.53	130.76	190.53	130.76	-0.53964	1786.1	1.5586e+06	1.4458	0.074122	0.92588	0.14824	0.40007	False
LmxM.16.0120.1_43_0.0117994100294985_22-41_1	LmxM.16.0120.1	297.98	235.82	297.98	235.82	-0.3363	1932.4	5.2514e+06	1.4456	0.074146	0.92585	0.14829	0.40007	False
LmxM.09.1100.1_57_0.345052083333333_255-274_1	LmxM.09.1100.1	372.03	316.29	372.03	316.29	-0.23351	1553.7	9.5953e+06	1.4456	0.074151	0.92585	0.1483	0.40007	False
Non-targeting-601	Non-target-165	171.57	114	171.57	114	-0.58556	1657.1	1.1724e+06	1.4455	0.074158	0.92584	0.14832	0.40007	False
LmxM.36.1490.1_29_0.353611111111111_1262-1281_1	LmxM.36.1490.1	171.57	114	171.57	114	-0.58556	1657.1	1.1724e+06	1.4455	0.074158	0.92584	0.14832	0.40007	False
LmxM.31.3420.1_0_0.0928689883913764_105-124_1	LmxM.31.3420.1	171.57	114	171.57	114	-0.58556	1657.1	1.1724e+06	1.4455	0.074158	0.92584	0.14832	0.40007	False
LmxM.30.1140.1_52_0.395299145299145_363-382_1	LmxM.30.1140.1	239.29	176.58	239.29	176.58	-0.43628	1966.1	2.8942e+06	1.4455	0.07416	0.92584	0.14832	0.40007	False
LmxM.29.1360.1_57_0.0869267624914442_118-137_1	LmxM.29.1360.1	287.15	224.64	287.15	224.64	-0.35278	1953.6	4.7488e+06	1.4454	0.074174	0.92583	0.14835	0.40007	False
LmxM.25.1010.1_52_0.334104938271605_426-445_1	LmxM.25.1010.1	177.89	119.59	177.89	119.59	-0.569	1699.6	1.2935e+06	1.4453	0.074185	0.92582	0.14837	0.40007	False
LmxM.28.1080.1_29_0.181399631675875_390-409_1	LmxM.28.1080.1	177.89	119.59	177.89	119.59	-0.569	1699.6	1.2935e+06	1.4453	0.074185	0.92582	0.14837	0.40007	False
LmxM.04.0980.1_19_0.0599618424638866_215-234_1	LmxM.04.0980.1	243.81	181.05	243.81	181.05	-0.42727	1968.9	3.0449e+06	1.4453	0.074188	0.92581	0.14838	0.40007	False
LmxM.08.0310.1_29_0.472222222222222_388-407_1	LmxM.08.0310.1	354.87	297.29	354.87	297.29	-0.25466	1658.1	8.4405e+06	1.4453	0.074192	0.92581	0.14838	0.40007	False
LmxM.03.0670.1_43_0.191358024691358_301-320_1	LmxM.03.0670.1	363.9	307.34	363.9	307.34	-0.24297	1599.4	9.0366e+06	1.4453	0.074193	0.92581	0.14839	0.40007	False
LmxM.16.1380.1_57_0.36247723132969_188-207_1	LmxM.16.1380.1	298.89	236.93	298.89	236.93	-0.33386	1919.1	5.2948e+06	1.4452	0.074201	0.9258	0.1484	0.40007	False
LmxM.04.1060.1_46_0.13487071977638_186-205_1	LmxM.04.1060.1	248.32	185.52	248.32	185.52	-0.41864	1971.7	3.2005e+06	1.4452	0.074203	0.9258	0.14841	0.40007	False
LmxM.29.0290.1_29_0.11191414805081_506-525_1	LmxM.29.0290.1	159.83	103.94	159.83	103.94	-0.61598	1561.8	9.6716e+05	1.4452	0.074203	0.9258	0.14841	0.40007	False
LmxM.28.0570.1_29_0.437977660199882_741-760_1	LmxM.28.0570.1	159.83	103.94	159.83	103.94	-0.61598	1561.8	9.6716e+05	1.4452	0.074203	0.9258	0.14841	0.40007	False
LmxM.28.2650.1_29_0.490623109497883_805-824_1	LmxM.28.2650.1	159.83	103.94	159.83	103.94	-0.61598	1561.8	9.6716e+05	1.4452	0.074203	0.9258	0.14841	0.40007	False
LmxM.14.0870.1_29_0.41588785046729_1072-1053_0	LmxM.14.0870.1	252.84	189.99	252.84	189.99	-0.41036	1974.5	3.361e+06	1.4452	0.074206	0.92579	0.14841	0.40007	False
LmxM.21.1160.1_57_0.0563592525617842_178-197_1	LmxM.21.1160.1	252.84	189.99	252.84	189.99	-0.41036	1974.5	3.361e+06	1.4452	0.074206	0.92579	0.14841	0.40007	False
LmxM.28.1940.1_29_0.135984290623466_270-289_1	LmxM.28.1940.1	215.81	154.23	215.81	154.23	-0.48203	1896.2	2.1864e+06	1.4451	0.07421	0.92579	0.14842	0.40007	False
LmxM.18.1240.1_29_0.108932461873638_243-262_1	LmxM.18.1240.1	130.03	79.351	130.03	79.351	-0.70551	1284.2	5.5225e+05	1.4451	0.074221	0.92578	0.14844	0.40007	False
LmxM.28.2100.1_67_0.395238095238095_404-423_1	LmxM.28.2100.1	212.2	150.88	212.2	150.88	-0.4893	1880.2	2.0884e+06	1.445	0.074228	0.92577	0.14846	0.40007	False
LmxM.36.3160.1_29_0.0871794871794872_81-100_1	LmxM.36.3160.1	212.2	150.88	212.2	150.88	-0.4893	1880.2	2.0884e+06	1.445	0.074228	0.92577	0.14846	0.40007	False
LmxM.17.1080.1_29_0.158708503865393_344-363_1	LmxM.17.1080.1	347.65	289.46	347.65	289.46	-0.26342	1692.8	7.9819e+06	1.445	0.074232	0.92577	0.14846	0.40007	False
LmxM.34.0830.1_29_0.468898186889819_1677-1696_1	LmxM.34.0830.1	204.98	144.17	204.98	144.17	-0.50472	1848.6	1.9009e+06	1.4449	0.074236	0.92576	0.14847	0.40007	False
LmxM.31.0540.1_46_0.0787760416666667_115-134_1	LmxM.31.0540.1	208.59	147.53	208.59	147.53	-0.49685	1864.4	1.9933e+06	1.4449	0.074237	0.92576	0.14847	0.40007	False
LmxM.11.1010.1_29_0.160368217054264_327-346_1	LmxM.11.1010.1	332.3	272.7	332.3	272.7	-0.28422	1776	7.0606e+06	1.4449	0.074239	0.92576	0.14848	0.40007	False
LmxM.23.0355.1_52_0.148047229791099_153-172_1	LmxM.23.0355.1	168.86	111.76	168.86	111.76	-0.59105	1630	1.1229e+06	1.4449	0.074239	0.92576	0.14848	0.40007	False
LmxM.31.3490.1_43_0.0145985401459854_38-19_0	LmxM.31.3490.1	187.82	128.53	187.82	128.53	-0.54377	1757.9	1.4992e+06	1.4449	0.074239	0.92576	0.14848	0.40007	False
LmxM.08.0480.1_43_0.329723225030084_267-286_1	LmxM.08.0480.1	356.68	299.52	356.68	299.52	-0.2512	1633.5	8.5577e+06	1.4449	0.074249	0.92575	0.1485	0.40007	False
LmxM.04.1180.1_14_0.228937728937729_1628-1609_0	LmxM.04.1180.1	299.79	238.05	299.79	238.05	-0.33143	1905.8	5.3383e+06	1.4448	0.074254	0.92575	0.14851	0.40007	False
LmxM.32.1920.1_29_0.0736842105263158_48-29_0	LmxM.32.1920.1	223.94	162.05	223.94	162.05	-0.46419	1914.9	2.4173e+06	1.4447	0.074271	0.92573	0.14854	0.40007	False
LmxM.36.2820.1_33_0.343333333333333_624-605_0	LmxM.36.2820.1	99.328	55.881	99.328	55.881	-0.81871	943.84	2.6576e+05	1.4447	0.074274	0.92573	0.14855	0.40007	False
LmxM.06.0290.1_62_0.450199203187251_349-330_0	LmxM.06.0290.1	181.5	122.94	181.5	122.94	-0.55828	1714.7	1.3661e+06	1.4446	0.074278	0.92572	0.14856	0.40007	False
LmxM.29.1880.1_57_0.103641456582633_27-46_1	LmxM.29.1880.1	181.5	122.94	181.5	122.94	-0.55828	1714.7	1.3661e+06	1.4446	0.074278	0.92572	0.14856	0.40007	False
LmxM.08_29.1380.1_71_0.314141414141414_613-632_1	LmxM.08_29.1380.1	548.11	529.75	548.11	529.75	-0.049064	168.56	2.7489e+07	1.4446	0.074282	0.92572	0.14856	0.40007	False
LmxM.31.1870.1_19_0.121938232161874_226-245_1	LmxM.31.1870.1	258.25	195.58	258.25	195.58	-0.39922	1963.8	3.5603e+06	1.4446	0.074283	0.92572	0.14857	0.40007	False
LmxM.36.5220.1_74_0.387533875338753_276-295_1	LmxM.36.5220.1	244.71	182.17	244.71	182.17	-0.42375	1955.4	3.0756e+06	1.4446	0.074283	0.92572	0.14857	0.40007	False
LmxM.24.1080.1_57_0.0721966205837174_85-104_1	LmxM.24.1080.1	244.71	182.17	244.71	182.17	-0.42375	1955.4	3.0756e+06	1.4446	0.074283	0.92572	0.14857	0.40007	False
LmxM.24.2290.1_57_0.231319910514541_514-533_1	LmxM.24.2290.1	253.74	191.11	253.74	191.11	-0.40706	1961	3.3937e+06	1.4445	0.074293	0.92571	0.14859	0.40007	False
LmxM.28.0430.1_43_0.218579234972678_276-295_1	LmxM.28.0430.1	191.43	131.88	191.43	131.88	-0.53424	1773.3	1.5788e+06	1.4445	0.074293	0.92571	0.14859	0.40007	False
LmxM.31.0390.1_29_0.184259259259259_192-211_1	LmxM.31.0390.1	154.41	99.468	154.41	99.468	-0.62935	1509.3	8.8069e+05	1.4445	0.074296	0.9257	0.14859	0.40007	False
LmxM.16.1460.1_19_0.176276987888362_1336-1355_1	LmxM.16.1460.1-LmxM.16.1470.1	283.54	221.29	283.54	221.29	-0.35618	1937.4	4.5883e+06	1.4445	0.074299	0.9257	0.1486	0.40007	False
LmxM.08_29.1320.1_14_0.0631031922791388_75-94_1	LmxM.08_29.1320.1	378.35	324.11	378.35	324.11	-0.22261	1471.1	1.0045e+07	1.4444	0.074309	0.92569	0.14862	0.40007	False
LmxM.12.0867.1_34_0.0431818181818182_62-43_0	LmxM.12.0867.1	268.19	205.64	268.19	205.64	-0.38147	1955.9	3.9446e+06	1.4444	0.074309	0.92569	0.14862	0.40007	False
LmxM.20.0120.1_43_0.183722321962896_298-317_1	LmxM.20.0120.1	228.45	2535.9	228.45	2535.9	3.4668	2.6621e+06	2.5519e+06	1.4444	0.86655	0.13345	0.26689	0.40346	True
LmxM.05.0440.1_0_0.187086736678335_474-493_1	LmxM.05.0440.1	368.42	312.93	368.42	312.93	-0.2348	1539.3	9.3444e+06	1.4444	0.074319	0.92568	0.14864	0.40007	False
Non-targeting-257	Non-target-116	135.45	83.821	135.45	83.821	-0.68585	1332.6	6.1699e+05	1.4443	0.074327	0.92567	0.14865	0.40007	False
LmxM.19.1320.1_29_0.152439024390244_228-209_0	LmxM.19.1320.1-LmxM.19.1345.1-LmxM.19.1345apartial.1	390.99	338.64	390.99	338.64	-0.20683	1370.5	1.0983e+07	1.4443	0.074333	0.92567	0.14867	0.40007	False
LmxM.23.1760.1_43_0.271764705882353_696-677_0	LmxM.23.1760.1	195.04	135.23	195.04	135.23	-0.52512	1788.8	1.661e+06	1.4443	0.074333	0.92567	0.14867	0.40007	False
LmxM.23.1740.1_57_0.451527224435591_336-355_1	LmxM.23.1740.1	195.04	135.23	195.04	135.23	-0.52512	1788.8	1.661e+06	1.4443	0.074333	0.92567	0.14867	0.40007	False
LmxM.18.0880.1_14_0.0594059405940594_189-170_0	LmxM.18.0880.1	195.04	135.23	195.04	135.23	-0.52512	1788.8	1.661e+06	1.4443	0.074333	0.92567	0.14867	0.40007	False
LmxM.33.2340.1_29_0.0192090395480226_57-38_0	LmxM.33.2340.1	228.45	166.52	228.45	166.52	-0.45383	1917.7	2.5519e+06	1.4442	0.07434	0.92566	0.14868	0.40007	False
LmxM.08.0545.1_67_0.409679618268575_595-614_1	LmxM.08.0545.1	369.32	314.05	369.32	314.05	-0.23319	1527.4	9.4067e+06	1.4442	0.074343	0.92566	0.14869	0.40007	False
LmxM.10.0750.1_14_0.219482965245677_1279-1298_1	LmxM.10.0750.1	320.56	260.4	320.56	260.4	-0.2988	1809.3	6.4035e+06	1.4442	0.074345	0.92565	0.14869	0.40007	False
LmxM.26.0200.1_74_0.263718263718264_311-330_1	LmxM.26.0200.1	122.81	73.763	122.81	73.763	-0.72769	1202.6	4.7285e+05	1.4442	0.074345	0.92565	0.14869	0.40007	False
LmxM.19.0800.1_46_0.0168569874932028_28-47_1	LmxM.19.0800.1	148.99	94.997	148.99	94.997	-0.64382	1457.7	7.9927e+05	1.4441	0.074357	0.92564	0.14871	0.40007	False
LmxM.36.2620.1_19_0.187679907887162_985-966_0	LmxM.36.2620.1	198.66	138.58	198.66	138.58	-0.51638	1804.3	1.7459e+06	1.4441	0.07436	0.92564	0.14872	0.40007	False
LmxM.08_29.0230.1_43_0.0709876543209877_42-61_1	LmxM.08_29.0230.1	198.66	138.58	198.66	138.58	-0.51638	1804.3	1.7459e+06	1.4441	0.07436	0.92564	0.14872	0.40007	False
LmxM.13.1590.1_38_0.01242787394585_24-43_1	LmxM.13.1590.1	213.1	152	213.1	152	-0.48482	1867.1	2.1126e+06	1.4441	0.074362	0.92564	0.14872	0.40007	False
LmxM.34.3920.1_38_0.147826086956522_360-341_0	LmxM.34.3920.1	307.92	246.99	307.92	246.99	-0.31692	1855.9	5.7406e+06	1.444	0.074368	0.92563	0.14874	0.40007	False
LmxM.20.0430.1_38_0.166666666666667_392-411_1	LmxM.20.0430.1	172.47	115.11	172.47	115.11	-0.57914	1644.8	1.1893e+06	1.444	0.074372	0.92563	0.14874	0.40007	False
LmxM.25.2170.1_29_0.381913303437967_502-521_1	LmxM.25.2170.1	209.49	148.64	209.49	148.64	-0.49224	1851.3	2.0168e+06	1.444	0.074376	0.92562	0.14875	0.40007	False
Non-targeting-804	Non-target-18	209.49	148.64	209.49	148.64	-0.49224	1851.3	2.0168e+06	1.444	0.074376	0.92562	0.14875	0.40007	False
LmxM.19.1560.1_43_0.188996763754045_282-301_1	LmxM.19.1560.1	143.57	90.527	143.57	90.527	-0.65954	1407	7.2278e+05	1.4439	0.07438	0.92562	0.14876	0.40007	False
LmxM.18.1530.1_43_0.199301638463605_733-752_1	LmxM.18.1530.1	143.57	90.527	143.57	90.527	-0.65954	1407	7.2278e+05	1.4439	0.07438	0.92562	0.14876	0.40007	False
LmxM.25.2110.1_0_0.15171650055371_270-289_1	LmxM.25.2110.1	205.88	145.29	205.88	145.29	-0.49996	1835.6	1.9237e+06	1.4439	0.074381	0.92562	0.14876	0.40007	False
LmxM.27.1790.1_29_0.132224861441013_331-350_1	LmxM.27.1790.1	178.79	120.7	178.79	120.7	-0.56296	1687.1	1.3114e+06	1.4439	0.074383	0.92562	0.14877	0.40007	False
LmxM.29.1340.1_29_0.138975966562173_129-148_1	LmxM.29.1340.1	178.79	120.7	178.79	120.7	-0.56296	1687.1	1.3114e+06	1.4439	0.074383	0.92562	0.14877	0.40007	False
LmxM.17.0240.1_52_0.232962646136299_813-832_1	LmxM.17.0240.1	250.13	187.76	250.13	187.76	-0.41186	1944.8	3.2641e+06	1.4439	0.074383	0.92562	0.14877	0.40007	False
LmxM.08_29.2660.1_29_0.16701607267645_472-491_1	LmxM.08_29.2660.1	250.13	187.76	250.13	187.76	-0.41186	1944.8	3.2641e+06	1.4439	0.074383	0.92562	0.14877	0.40007	False
LmxM.28.0360.1_43_0.0393518518518519_27-46_1	LmxM.28.0360.1	163.44	107.29	163.44	107.29	-0.60265	1576.3	1.0277e+06	1.4439	0.074385	0.92561	0.14877	0.40007	False
LmxM.28.1460.1_52_0.141623488773748_317-336_1	LmxM.28.1460.1	163.44	107.29	163.44	107.29	-0.60265	1576.3	1.0277e+06	1.4439	0.074385	0.92561	0.14877	0.40007	False
LmxM.17.0950.1_14_0.201721242653233_957-976_1	LmxM.17.0950.1	321.46	261.52	321.46	261.52	-0.29669	1796.4	6.4526e+06	1.4439	0.074387	0.92561	0.14877	0.40007	False
LmxM.28.0920.1_38_0.101754385964912_55-74_1	LmxM.28.0920.1	224.84	163.17	224.84	163.17	-0.46011	1901.6	2.4438e+06	1.4439	0.074388	0.92561	0.14878	0.40007	False
LmxM.28.0450.1_14_0.222222222222222_624-643_1	LmxM.28.0450.1	188.72	129.64	188.72	129.64	-0.53826	1745.2	1.5188e+06	1.4437	0.074415	0.92558	0.14883	0.40007	False
LmxM.29.1900.1_33_0.216432865731463_654-635_0	LmxM.29.1900.1	188.72	129.64	188.72	129.64	-0.53826	1745.2	1.5188e+06	1.4437	0.074415	0.92558	0.14883	0.40007	False
LmxM.22.0570.1_52_0.199391171993912_252-271_1	LmxM.22.0570.1	188.72	129.64	188.72	129.64	-0.53826	1745.2	1.5188e+06	1.4437	0.074415	0.92558	0.14883	0.40007	False
LmxM.27.1930.1_52_0.0910798122065728_87-106_1	LmxM.27.1930.1	221.23	159.82	221.23	159.82	-0.46662	1885.7	2.3387e+06	1.4436	0.07443	0.92557	0.14886	0.40007	False
LmxM.36.0490.1_38_0.0267430754536772_21-40_1	LmxM.36.0490.1	221.23	159.82	221.23	159.82	-0.46662	1885.7	2.3387e+06	1.4436	0.07443	0.92557	0.14886	0.40007	False
LmxM.30.2270.1_14_0.244780417566595_333-352_1	LmxM.30.2270.1	221.23	159.82	221.23	159.82	-0.46662	1885.7	2.3387e+06	1.4436	0.07443	0.92557	0.14886	0.40007	False
LmxM.36.5020.1_0_0.154058313632782_388-407_1	LmxM.36.5020.1	237.48	175.47	237.48	175.47	-0.43451	1923.2	2.8353e+06	1.4436	0.074432	0.92557	0.14886	0.40007	False
LmxM.14.0930.1_29_0.118992248062015_304-323_1	LmxM.14.0930.1	297.08	235.82	297.08	235.82	-0.33193	1876.7	5.2083e+06	1.4435	0.074445	0.92555	0.14889	0.40007	False
LmxM.20.0390.1_57_0.457427536231884_498-517_1	LmxM.20.0390.1	160.73	105.06	160.73	105.06	-0.60877	1549.9	9.8207e+05	1.4434	0.07445	0.92555	0.1489	0.40007	False
LmxM.34.3400.1_14_0.0616113744075829_88-69_0	LmxM.34.3400.1	160.73	105.06	160.73	105.06	-0.60877	1549.9	9.8207e+05	1.4434	0.07445	0.92555	0.1489	0.40007	False
LmxM.31.1140.1_14_0.206579583938074_424-443_1	LmxM.31.1140.1	242	179.94	242	179.94	-0.42547	1925.9	2.984e+06	1.4434	0.074457	0.92554	0.14891	0.40007	False
LmxM.03.0180.1_43_0.111111111111111_169-188_1	LmxM.03.0180.1	345.84	288.35	345.84	288.35	-0.26149	1653	7.8698e+06	1.4434	0.074458	0.92554	0.14892	0.40007	False
LmxM.33.1320.1_0_0.19253604749788_449-468_1	LmxM.33.1320.1	192.34	133	192.34	133	-0.52891	1760.6	1.5991e+06	1.4433	0.074461	0.92554	0.14892	0.40007	False
LmxM.10.1270.1_52_0.322717622080679_301-320_1	LmxM.10.1270.1	303.4	242.52	303.4	242.52	-0.32192	1853.2	5.5148e+06	1.4433	0.074462	0.92554	0.14892	0.40007	False
LmxM.36.6360.1_43_0.231770833333333_172-191_1	LmxM.36.6360.1	182.4	124.06	182.4	124.06	-0.55245	1702.2	1.3846e+06	1.4433	0.074467	0.92553	0.14893	0.40007	False
LmxM.04.1140.1_0_0.13780260707635_142-161_1	LmxM.04.1140.1	275.41	213.46	275.41	213.46	-0.36607	1918.6	4.2399e+06	1.4432	0.074478	0.92552	0.14896	0.40007	False
LmxM.30.3100.1_71_0.258409785932722_159-178_1	LmxM.30.3100.1	214.01	153.11	214.01	153.11	-0.48039	1854	2.137e+06	1.4431	0.074493	0.92551	0.14899	0.40007	False
LmxM.15.0630.1_29_0.411424439624006_1135-1154_1	LmxM.15.0630.1	214.01	153.11	214.01	153.11	-0.48039	1854	2.137e+06	1.4431	0.074493	0.92551	0.14899	0.40007	False
LmxM.24.0440.1_0_0.0885492479378942_368-349_0	LmxM.24.0440.1	265.48	203.41	265.48	203.41	-0.38257	1926.4	3.8373e+06	1.4431	0.074494	0.92551	0.14899	0.40007	False
LmxM.10.1100.1_38_0.193270735524257_240-259_1	LmxM.10.1100.1	316.95	257.05	316.95	257.05	-0.30113	1793.7	6.2094e+06	1.4431	0.074496	0.9255	0.14899	0.40007	False
LmxM.23.1190.1_38_0.0776515151515152_75-94_1	LmxM.23.1190.1	225.75	164.29	225.75	164.29	-0.45608	1888.4	2.4706e+06	1.443	0.074504	0.9255	0.14901	0.40007	False
LmxM.30.1820.1_33_0.301639344262295_558-539_0	LmxM.30.1820.1	210.4	149.76	210.4	149.76	-0.48768	1838.3	2.0405e+06	1.443	0.074513	0.92549	0.14903	0.40007	False
LmxM.32.0070.1_14_0.28639846743295_591-610_1	LmxM.32.0070.1	210.4	149.76	210.4	149.76	-0.48768	1838.3	2.0405e+06	1.443	0.074513	0.92549	0.14903	0.40007	False
LmxM.04.0250.1_29_0.44459706959707_1939-1958_1	LmxM.04.0250.1	199.56	139.7	199.56	139.7	-0.51139	1791.4	1.7675e+06	1.443	0.074515	0.92549	0.14903	0.40007	False
LmxM.26.0650.1_43_0.0516689529035208_216-235_1	LmxM.26.0650.1	199.56	139.7	199.56	139.7	-0.51139	1791.4	1.7675e+06	1.443	0.074515	0.92549	0.14903	0.40007	False
Non-targeting-86	Non-target-162	206.78	146.41	206.78	146.41	-0.49527	1822.6	1.9467e+06	1.4429	0.074523	0.92548	0.14905	0.40007	False
LmxM.05.1215.1_81_0.435087719298246_383-364_0	LmxM.05.1215.1	260.96	198.94	260.96	198.94	-0.38982	1923.6	3.6626e+06	1.4429	0.074524	0.92548	0.14905	0.40007	False
LmxM.36.1150.1_43_0.472341954022989_1305-1324_1	LmxM.36.1150.1	203.17	143.05	203.17	143.05	-0.50316	1807	1.8558e+06	1.4429	0.074524	0.92548	0.14905	0.40007	False
LmxM.15.1380.1_29_0.476190476190476_636-655_1	LmxM.15.1380.1	270.9	208.99	270.9	208.99	-0.3727	1915.8	4.0537e+06	1.4429	0.074527	0.92547	0.14905	0.40007	False
LmxM.36.4350.1_43_0.0485255692422546_120-139_1	LmxM.36.4350.1	186.01	127.41	186.01	127.41	-0.54241	1717.3	1.4604e+06	1.4428	0.074535	0.92546	0.14907	0.40007	False
LmxM.30.1440c.1_71_0.48314606741573_656-637_0	LmxM.30.1445.1-LmxM.30.1440c.1	186.01	127.41	186.01	127.41	-0.54241	1717.3	1.4604e+06	1.4428	0.074535	0.92546	0.14907	0.40007	False
LmxM.32.2010.1_0_0.183574879227053_755-774_1	LmxM.32.2010.1	167.05	110.64	167.05	110.64	-0.59	1590.9	1.0905e+06	1.4428	0.074542	0.92546	0.14908	0.40007	False
LmxM.04.0560.1_71_0.436860068259386_394-375_0	LmxM.04.0560.1	287.15	225.76	287.15	225.76	-0.34566	1884.4	4.7488e+06	1.4428	0.074544	0.92546	0.14909	0.40007	False
LmxM.15.1481.1_0_0.192348565356004_547-528_0	LmxM.15.1481.1	276.31	214.58	276.31	214.58	-0.36328	1905.3	4.2777e+06	1.4428	0.074545	0.92545	0.14909	0.40007	False
LmxM.04.0600.1_29_0.0189683860232945_176-157_0	LmxM.04.0600.1	256.45	194.47	256.45	194.47	-0.39736	1920.9	3.493e+06	1.4427	0.074546	0.92545	0.14909	0.40007	False
LmxM.04.0500.1_14_0.33177622066511_2979-2998_1	LmxM.04.0500.1	256.45	194.47	256.45	194.47	-0.39736	1920.9	3.493e+06	1.4427	0.074546	0.92545	0.14909	0.40007	False
LmxM.08_29.1410.1_29_0.11287183764248_399-418_1	LmxM.08_29.1410.1	256.45	194.47	256.45	194.47	-0.39736	1920.9	3.493e+06	1.4427	0.074546	0.92545	0.14909	0.40007	False
LmxM.33.1720.1_38_0.0450885668276973_21-40_1	LmxM.36.1270.1-LmxM.33.1720.1	442.46	400.11	442.46	400.11	-0.14482	896.98	1.5367e+07	1.4427	0.074548	0.92545	0.1491	0.40007	False
LmxM.08_29.1470.1_29_0.0777153558052434_161-180_1	LmxM.08_29.1470.1	340.42	282.76	340.42	282.76	-0.26691	1662.8	7.5395e+06	1.4427	0.074556	0.92544	0.14911	0.40007	False
LmxM.11.0840.1_67_0.291666666666667_354-373_1	LmxM.11.0840.1	340.42	282.76	340.42	282.76	-0.26691	1662.8	7.5395e+06	1.4427	0.074556	0.92544	0.14911	0.40007	False
LmxM.25.1440.1_38_0.100851342501637_148-167_1	LmxM.25.1440.1	155.31	100.59	155.31	100.59	-0.62174	1497.6	8.9475e+05	1.4426	0.07456	0.92544	0.14912	0.40007	False
LmxM.10.0430.1_57_0.440329218106996_211-230_1	LmxM.10.0430.1	247.42	185.52	247.42	185.52	-0.4134	1915.4	3.169e+06	1.4426	0.074561	0.92544	0.14912	0.40007	False
LmxM.27.0380.1_19_0.0693367786391042_316-335_1	LmxM.27.0380.1	247.42	185.52	247.42	185.52	-0.4134	1915.4	3.169e+06	1.4426	0.074561	0.92544	0.14912	0.40007	False
LmxM.22.0790.1_34_0.17593984962406_354-335_0	LmxM.22.0790.1	305.21	244.76	305.21	244.76	-0.31728	1827.1	5.6044e+06	1.4426	0.074561	0.92544	0.14912	0.40007	False
LmxM.14.0620.1_48_0.325431034482759_462-443_0	LmxM.14.0620.1	318.75	259.29	318.75	259.29	-0.29685	1768.1	6.306e+06	1.4425	0.074582	0.92542	0.14916	0.40007	False
LmxM.34.1610.1_29_0.476240391334731_1358-1377_1	LmxM.34.1610.1	173.37	116.23	173.37	116.23	-0.57281	1632.5	1.2063e+06	1.4425	0.074582	0.92542	0.14916	0.40007	False
LmxM.32.2000.1_49_0.267241379310345_100-81_0	LmxM.32.2000.1	173.37	116.23	173.37	116.23	-0.57281	1632.5	1.2063e+06	1.4425	0.074582	0.92542	0.14916	0.40007	False
LmxM.30.0250.1_0_0.0387002555677254_99-118_1	LmxM.30.0250.1	189.63	130.76	189.63	130.76	-0.53282	1732.6	1.5387e+06	1.4424	0.074588	0.92541	0.14918	0.40007	False
LmxM.34.1990.1_29_0.137421383647799_440-421_0	LmxM.34.1990.1	189.63	130.76	189.63	130.76	-0.53282	1732.6	1.5387e+06	1.4424	0.074588	0.92541	0.14918	0.40007	False
LmxM.30.0230.1_19_0.0387596899224806_95-114_1	LmxM.30.0230.1	130.93	80.468	130.93	80.468	-0.69549	1273.3	5.6272e+05	1.4424	0.07459	0.92541	0.14918	0.40007	False
LmxM.14.1200.1_0_0.0081453634085213_45197_1	LmxM.14.1200.1	234.78	173.23	234.78	173.23	-0.43642	1893.9	2.7483e+06	1.4423	0.074603	0.9254	0.14921	0.40007	False
LmxM.33.3080.1_38_0.187275985663082_411-430_1	LmxM.33.3080.1	152.6	98.35	152.6	98.35	-0.62862	1471.7	8.53e+05	1.4423	0.074604	0.9254	0.14921	0.40007	False
LmxM.14.0140.1_29_0.108998732572877_168-187_1	LmxM.14.0140.1	282.63	221.29	282.63	221.29	-0.3516	1881.6	4.5487e+06	1.4423	0.074613	0.92539	0.14923	0.40007	False
LmxM.10.0130.1_43_0.453514739229025_990-1009_1	LmxM.10.0130.1	282.63	221.29	282.63	221.29	-0.3516	1881.6	4.5487e+06	1.4423	0.074613	0.92539	0.14923	0.40007	False
LmxM.14.0170.1_33_0.188046647230321_396-377_0	LmxM.14.0170.1	334.1	276.05	334.1	276.05	-0.27445	1685	7.1653e+06	1.4423	0.074616	0.92538	0.14923	0.40007	False
LmxM.32.1500.1_43_0.150625978090767_381-400_1	LmxM.32.1500.1	164.34	108.41	164.34	108.41	-0.59573	1564.3	1.0432e+06	1.4422	0.07462	0.92538	0.14924	0.40007	False
LmxM.36.1020.1_0_0.14503351614869_233-252_1	LmxM.36.1020.1	257.35	195.58	257.35	195.58	-0.39419	1907.6	3.5266e+06	1.4422	0.074628	0.92537	0.14926	0.40007	False
LmxM.31.2830.1_38_0.0607947805456702_198-217_1	LmxM.31.2830.1	133.64	82.704	133.64	82.704	-0.68576	1297.3	5.9491e+05	1.4421	0.074637	0.92536	0.14927	0.40007	False
LmxM.10.0490.1_43_0.332476435304199_381-400_1	LmxM.10.0490.1	267.28	205.64	267.28	205.64	-0.37663	1899.8	3.9086e+06	1.4421	0.074642	0.92536	0.14928	0.40007	False
LmxM.11.0070.1_43_0.270846662401365_1266-1285_1	LmxM.11.0070.1	243.81	182.17	243.81	182.17	-0.41844	1899.4	3.0449e+06	1.442	0.074647	0.92535	0.14929	0.40007	False
LmxM.20.1490.1_43_0.134562841530055_390-409_1	LmxM.20.1490.1	196.85	137.47	196.85	137.47	-0.51487	1763.2	1.7031e+06	1.442	0.074653	0.92535	0.14931	0.40007	False
LmxM.25.0640.1_43_0.198364008179959_91-110_1	LmxM.25.0640.1	196.85	137.47	196.85	137.47	-0.51487	1763.2	1.7031e+06	1.442	0.074653	0.92535	0.14931	0.40007	False
LmxM.10.0360.1_57_0.232215447154472_451-470_1	LmxM.10.0360.1-LmxM.10.0400.1-LmxM.10.0380.1	288.95	227.99	288.95	227.99	-0.34052	1858.1	4.8304e+06	1.4419	0.074662	0.92534	0.14932	0.40007	False
Non-targeting-667	Non-target-89	207.69	147.53	207.69	147.53	-0.49063	1809.7	1.9699e+06	1.4419	0.074663	0.92534	0.14933	0.40007	False
LmxM.36.6360.1_38_0.0950520833333333_66-85_1	LmxM.36.6360.1	147.19	93.88	147.19	93.88	-0.64324	1420.8	7.7323e+05	1.4419	0.074667	0.92533	0.14933	0.40007	False
LmxM.19.1370.1_43_0.327493261455526_735-716_0	LmxM.19.1370.1	231.16	169.88	231.16	169.88	-0.44218	1878	2.6349e+06	1.4419	0.074669	0.92533	0.14934	0.40007	False
LmxM.08.1091.1_67_0.344322344322344_366-385_1	LmxM.08.1091.1	411.76	364.34	411.76	364.34	-0.17605	1124.2	1.264e+07	1.4418	0.074675	0.92532	0.14935	0.40007	False
LmxM.08.0545.1_71_0.430129516019087_622-641_1	LmxM.08.0545.1	372.03	318.52	372.03	318.52	-0.22338	1431.6	9.5953e+06	1.4418	0.074676	0.92532	0.14935	0.40007	False
LmxM.09.0890.1_29_0.063448093919008_477-496_1	LmxM.09.0890.1	362.1	307.34	362.1	307.34	-0.23581	1498.9	8.9154e+06	1.4418	0.074684	0.92532	0.14937	0.40007	False
LmxM.25.2400.1_63_0.219123505976096_175-156_0	LmxM.25.2400.1	176.98	119.59	176.98	119.59	-0.5617	1647.4	1.2757e+06	1.4418	0.074685	0.92532	0.14937	0.40007	False
LmxM.32.0420.1_57_0.0933333333333333_18-37_1	LmxM.32.0420.1	176.98	119.59	176.98	119.59	-0.5617	1647.4	1.2757e+06	1.4418	0.074685	0.92532	0.14937	0.40007	False
LmxM.36.6525.1_38_0.128507295173962_225-244_1	LmxM.36.6525.1	139.06	87.174	139.06	87.174	-0.66761	1346	6.6271e+05	1.4418	0.074686	0.92531	0.14937	0.40007	False
LmxM.21.0520.1_57_0.201636904761905_267-286_1	LmxM.21.0520.1	141.77	89.409	141.77	89.409	-0.65913	1370.7	6.9835e+05	1.4417	0.074691	0.92531	0.14938	0.40007	False
LmxM.01.0470.1_43_0.181252989000478_376-395_1	LmxM.01.0470.1	295.28	234.7	295.28	234.7	-0.32999	1834.7	5.1228e+06	1.4417	0.074692	0.92531	0.14938	0.40007	False
LmxM.36.4540.1_14_0.072972972972973_92-73_0	LmxM.36.4540.1	295.28	234.7	295.28	234.7	-0.32999	1834.7	5.1228e+06	1.4417	0.074692	0.92531	0.14938	0.40007	False
LmxM.32.2630.1_29_0.334614153057957_1035-1054_1	LmxM.32.2630.1	91.201	50.293	91.201	50.293	-0.84603	836.76	2.1078e+05	1.4417	0.0747	0.9253	0.1494	0.40007	False
LmxM.09.0430.1_14_0.276847977684798_390-409_1	LmxM.09.0430.1	235.68	174.35	235.68	174.35	-0.43271	1880.7	2.7771e+06	1.4416	0.074706	0.92529	0.14941	0.40007	False
LmxM.36.5840.1_29_0.0897803247373448_90-109_1	LmxM.36.5840.1	235.68	174.35	235.68	174.35	-0.43271	1880.7	2.7771e+06	1.4416	0.074706	0.92529	0.14941	0.40007	False
LmxM.16.1070.1_29_0.0479947403024326_67-86_1	LmxM.16.1070.1	258.25	196.7	258.25	196.7	-0.39105	1894.4	3.5603e+06	1.4416	0.074709	0.92529	0.14942	0.40007	False
LmxM.09.0730.1_29_0.156039398652151_298-317_1	LmxM.09.0730.1	289.86	229.11	289.86	229.11	-0.33798	1845.1	4.8715e+06	1.4415	0.074719	0.92528	0.14944	0.40007	False
LmxM.15.0160.1_67_0.484193677470988_1207-1226_1	LmxM.15.0160.1	253.74	192.23	253.74	192.23	-0.3987	1891.6	3.3937e+06	1.4414	0.074729	0.92527	0.14946	0.40007	False
LmxM.18.0390.1_14_0.227123234668214_1171-1190_1	LmxM.18.0390.1	284.44	223.52	284.44	223.52	-0.34632	1855.4	4.6281e+06	1.4414	0.074736	0.92526	0.14947	0.40007	False
LmxM.15.0185.1_52_0.197150997150997_336-355_1	LmxM.15.0185.1	284.44	223.52	284.44	223.52	-0.34632	1855.4	4.6281e+06	1.4414	0.074736	0.92526	0.14947	0.40007	False
LmxM.04.0090.1_19_0.158902130733117_875-894_1	LmxM.04.0090.1	345.84	289.46	345.84	289.46	-0.25593	1589.3	7.8698e+06	1.4413	0.074747	0.92525	0.14949	0.40007	False
LmxM.30.3160.1_71_0.456589147286822_585-604_1	LmxM.30.3160.1	263.67	202.29	263.67	202.29	-0.38067	1883.9	3.7668e+06	1.4413	0.074755	0.92524	0.14951	0.40007	False
LmxM.36.0650.1_43_0.156228956228956_229-248_1	LmxM.36.0650.1	190.53	131.88	190.53	131.88	-0.52746	1720	1.5586e+06	1.4412	0.074758	0.92524	0.14952	0.40007	False
LmxM.32.2680.1_43_0.00718562874251497_27-8_0	LmxM.32.2680.1	187.82	1952.5	187.82	1952.5	3.371	1.557e+06	1.4992e+06	1.4412	0.86673	0.13327	0.26655	0.40342	True
LmxM.08_29.1390.1_38_0.186086214255228_432-451_1	LmxM.08_29.1390.1	418.98	373.28	418.98	373.28	-0.1662	1044.3	1.3252e+07	1.4412	0.074765	0.92524	0.14953	0.40007	False
LmxM.34.2640.1_43_0.235454051114736_428-447_1	LmxM.34.2640.1	232.07	171	232.07	171	-0.43837	1864.9	2.663e+06	1.4411	0.074776	0.92522	0.14955	0.40007	False
LmxM.11.0050.1_43_0.222453945081682_636-655_1	LmxM.11.0050.1	316.04	257.05	316.04	257.05	-0.29702	1740	6.1615e+06	1.4411	0.074778	0.92522	0.14956	0.40007	False
LmxM.33.1430.1_67_0.46158290005777_795-814_1	LmxM.33.1430.1	212.2	152	212.2	152	-0.47872	1812.3	2.0884e+06	1.4411	0.07478	0.92522	0.14956	0.40007	False
LmxM.28.2090.1_0_0.0960721868365181_177-196_1	LmxM.28.2090.1	223.94	163.17	223.94	163.17	-0.45433	1846.4	2.4173e+06	1.4411	0.074785	0.92521	0.14957	0.40007	False
LmxM.15.0540.1_29_0.029945999018164_54-73_1	LmxM.15.0540.1	269.09	207.88	269.09	207.88	-0.37078	1873.5	3.9807e+06	1.441	0.074786	0.92521	0.14957	0.40007	False
LmxM.17.0735.1_38_0.137254901960784_127-146_1	LmxM.17.0735.1	338.62	281.64	338.62	281.64	-0.26495	1623.3	7.4313e+06	1.441	0.074787	0.92521	0.14957	0.40007	False
LmxM.04.0045.1_43_0.263888888888889_129-148_1	LmxM.04.0045.1	259.16	197.82	259.16	197.82	-0.38793	1881.2	3.5942e+06	1.441	0.074788	0.92521	0.14958	0.40007	False
LmxM.24.1720.1_52_0.0873590982286634_207-226_1	LmxM.24.1720.1	174.28	117.35	174.28	117.35	-0.56657	1620.3	1.2234e+06	1.441	0.074788	0.92521	0.14958	0.40007	False
LmxM.30.0080.1_29_0.344398340248963_259-240_0	LmxM.30.0080.1	194.14	135.23	194.14	135.23	-0.51846	1735.2	1.6402e+06	1.441	0.07479	0.92521	0.14958	0.40007	False
LmxM.16.1140.1_43_0.126666666666667_240-259_1	LmxM.16.1140.1	297.08	236.93	297.08	236.93	-0.32514	1808.8	5.2083e+06	1.441	0.074799	0.9252	0.1496	0.40007	False
LmxM.08_29.1260.1_48_0.18075117370892_612-631_1	LmxM.08_29.1260.1	356.68	301.76	356.68	301.76	-0.24051	1508.2	8.5577e+06	1.4409	0.074805	0.9252	0.14961	0.40007	False
LmxM.36.4340.1_52_0.103295310519645_153-172_1	LmxM.36.4340.1	204.98	145.29	204.98	145.29	-0.49365	1781.3	1.9009e+06	1.4408	0.074814	0.92519	0.14963	0.40007	False
LmxM.32.2640.1_29_0.149612403100775_189-208_1	LmxM.32.2640.1	201.37	141.94	201.37	141.94	-0.50158	1765.8	1.8113e+06	1.4408	0.074817	0.92518	0.14963	0.40007	False
LmxM.36.0680.1_52_0.18216649251132_513-532_1	LmxM.36.0680.1	201.37	141.94	201.37	141.94	-0.50158	1765.8	1.8113e+06	1.4408	0.074817	0.92518	0.14963	0.40007	False
LmxM.11.0390.1_38_0.010688042752171_45260_1	LmxM.11.0390.1	245.61	184.41	245.61	184.41	-0.41155	1873	3.1066e+06	1.4407	0.074832	0.92517	0.14966	0.40007	False
LmxM.28.2950.1_52_0.146825396825397_138-157_1	LmxM.28.2950.1	291.66	231.35	291.66	231.35	-0.33296	1819.1	4.9544e+06	1.4407	0.074832	0.92517	0.14966	0.40007	False
LmxM.22.0870.1_48_0.239285714285714_211-192_0	LmxM.22.0870.1	184.21	126.29	184.21	126.29	-0.54102	1677.2	1.4222e+06	1.4407	0.074836	0.92516	0.14967	0.40007	False
LmxM.05.0600.1_38_0.0190267105744603_47-66_1	LmxM.05.0600.1	228.45	167.64	228.45	167.64	-0.44424	1849.1	2.5519e+06	1.4407	0.074841	0.92516	0.14968	0.40007	False
LmxM.25.1300.1_33_0.258811681772407_510-529_1	LmxM.25.1300.1	228.45	167.64	228.45	167.64	-0.44424	1849.1	2.5519e+06	1.4407	0.074841	0.92516	0.14968	0.40007	False
LmxM.08_29.2540.1_34_0.0299212598425197_64-45_0	LmxM.08_29.2540.1	407.25	359.87	407.25	359.87	-0.17795	1122.1	1.2267e+07	1.4406	0.074845	0.92515	0.14969	0.40007	False
LmxM.18.1460.1_0_0.0764424843807424_204-223_1	LmxM.18.1460.1	165.25	109.53	165.25	109.53	-0.58893	1552.3	1.0588e+06	1.4406	0.074851	0.92515	0.1497	0.40007	False
LmxM.08_29.1580.1_38_0.113333333333333_129-148_1	LmxM.08_29.1580.1	304.31	244.76	304.31	244.76	-0.31301	1772.9	5.5595e+06	1.4406	0.074855	0.92515	0.14971	0.40007	False
LmxM.31.0720.1_57_0.247579529737206_350-369_1	LmxM.31.0720.1	153.51	99.468	153.51	99.468	-0.62094	1460.1	8.6677e+05	1.4404	0.074872	0.92513	0.14974	0.40007	False
LmxM.20.0400.1_29_0.0785310734463277_132-151_1	LmxM.20.0400.1	216.72	156.47	216.72	156.47	-0.4674	1815	2.2113e+06	1.4404	0.074876	0.92512	0.14975	0.40007	False
LmxM.22.1630.1_43_0.112094395280236_124-105_0	LmxM.22.1630.1	216.72	156.47	216.72	156.47	-0.4674	1815	2.2113e+06	1.4404	0.074876	0.92512	0.14975	0.40007	False
LmxM.07.0930.1_38_0.170191339375629_163-182_1	LmxM.07.0930.1	333.2	276.05	333.2	276.05	-0.27056	1633	7.1128e+06	1.4404	0.074884	0.92512	0.14977	0.40007	False
LmxM.28.0080.1_29_0.147519793181451_906-925_1	LmxM.28.0080.1	171.57	115.11	171.57	115.11	-0.57161	1593.4	1.1724e+06	1.4403	0.074889	0.92511	0.14978	0.40007	False
LmxM.12.0075.1_29_0.124542124542125_28-47_1	LmxM.12.0075.1	255.54	194.47	255.54	194.47	-0.3923	1865.3	3.4597e+06	1.4403	0.074895	0.92511	0.14979	0.40007	False
LmxM.27.1050.1_52_0.0259870064967516_43-62_1	LmxM.27.1050.1	224.84	164.29	224.84	164.29	-0.45032	1833.3	2.4438e+06	1.4402	0.0749	0.9251	0.1498	0.40007	False
LmxM.11.0280.1_14_0.26748549982941_777-796_1	LmxM.11.0280.1	265.48	204.52	265.48	204.52	-0.37471	1857.7	3.8373e+06	1.4402	0.074904	0.9251	0.14981	0.40007	False
LmxM.29.2380.1_43_0.343300110741971_303-322_1	LmxM.29.2380.1	213.1	153.11	213.1	153.11	-0.47432	1799.4	2.1126e+06	1.4402	0.074911	0.92509	0.14982	0.40007	False
LmxM.36.1440.1_0_0.095297544735747_1596-1615_1	LmxM.36.1440.1	213.1	153.11	213.1	153.11	-0.47432	1799.4	2.1126e+06	1.4402	0.074911	0.92509	0.14982	0.40007	False
LmxM.15.0250.1_29_0.104727398205659_603-622_1	LmxM.15.0250.1	213.1	153.11	213.1	153.11	-0.47432	1799.4	2.1126e+06	1.4402	0.074911	0.92509	0.14982	0.40007	False
LmxM.09.0910.1_52_0.275555555555556_117-136_1	LmxM.09.0910.1-LmxM.09.0920.1-LmxM.09.0930.1	191.43	133	191.43	133	-0.52216	1707.4	1.5788e+06	1.4401	0.074925	0.92507	0.14985	0.40007	False
LmxM.28.2790.1_62_0.0438056125941136_54-73_1	LmxM.28.2790.1	191.43	133	191.43	133	-0.52216	1707.4	1.5788e+06	1.4401	0.074925	0.92507	0.14985	0.40007	False
LmxM.23.0750.1_0_0.172525252525253_421-440_1	LmxM.23.0750.1	191.43	133	191.43	133	-0.52216	1707.4	1.5788e+06	1.4401	0.074925	0.92507	0.14985	0.40007	False
LmxM.11.0600.1_38_0.187114845938375_330-349_1	LmxM.11.0600.1	191.43	133	191.43	133	-0.52216	1707.4	1.5788e+06	1.4401	0.074925	0.92507	0.14985	0.40007	False
LmxM.02.0610.1_38_0.199792960662526_187-206_1	LmxM.02.0610.1	281.73	221.29	281.73	221.29	-0.347	1826.7	4.5094e+06	1.44	0.07493	0.92507	0.14986	0.40007	False
LmxM.07.0300.1_14_0.223248652809854_574-593_1	LmxM.07.0300.1	162.54	107.29	162.54	107.29	-0.5947	1526	1.0123e+06	1.44	0.07493	0.92507	0.14986	0.40007	False
LmxM.13.0010.1_0_0.0650281618023553_122-141_1	LmxM.13.0010.1	361.19	307.34	361.19	307.34	-0.23222	1449.8	8.8551e+06	1.44	0.074932	0.92507	0.14986	0.40007	False
LmxM.27.1805.1_34_0.032319391634981_56-37_0	LmxM.27.1805.1-LmxM.27.1810.1	209.49	149.76	209.49	149.76	-0.48151	1783.9	2.0168e+06	1.44	0.074937	0.92506	0.14987	0.40007	False
LmxM.17.1300.1_34_0.0476190476190476_31-12_0	LmxM.17.1300.1	293.47	233.58	293.47	233.58	-0.32803	1793.3	5.0381e+06	1.4399	0.074942	0.92506	0.14988	0.40007	False
LmxM.17.0670.1_29_0.0580401510634069_287-306_1	LmxM.17.0670.1	260.96	200.05	260.96	200.05	-0.38178	1854.9	3.6626e+06	1.4399	0.074944	0.92506	0.14989	0.40007	False
LmxM.15.1290.1_43_0.135812449474535_514-495_0	LmxM.15.1290.1	398.22	349.81	398.22	349.81	-0.18646	1171.4	1.1542e+07	1.4399	0.074948	0.92505	0.1499	0.40007	False
LmxM.18.0690.1_26_0.365541327124563_945-926_0	LmxM.18.0690.1	352.16	297.29	352.16	297.29	-0.24364	1505.8	8.2666e+06	1.4399	0.07495	0.92505	0.1499	0.40007	False
LmxM.36.2940.1_0_0.0295338441890166_364-383_1	LmxM.36.2940.1	195.04	136.35	195.04	136.35	-0.51333	1722.6	1.661e+06	1.4399	0.07495	0.92505	0.1499	0.40007	False
LmxM.10.0630.1_38_0.0171365395245992_26-45_1	LmxM.10.0630.1	306.11	246.99	306.11	246.99	-0.30846	1747.5	5.6496e+06	1.4399	0.07495	0.92505	0.1499	0.40007	False
LmxM.21.0915.1_57_0.324074074074074_170-189_1	LmxM.21.0915.1	131.84	81.586	131.84	81.586	-0.68567	1262.5	5.7333e+05	1.4399	0.074952	0.92505	0.1499	0.40007	False
LmxM.23.0640.1_52_0.233716475095785_420-439_1	LmxM.23.0640.1	221.23	160.94	221.23	160.94	-0.45663	1817.7	2.3387e+06	1.4399	0.074953	0.92505	0.14991	0.40007	False
LmxM.36.6030.1_14_0.07245756668093_497-516_1	LmxM.36.6030.1	205.88	146.41	205.88	146.41	-0.48898	1768.5	1.9237e+06	1.4398	0.074955	0.92504	0.14991	0.40007	False
LmxM.21.0180.1_38_0.0300973070830505_130-149_1	LmxM.21.0180.1	181.5	124.06	181.5	124.06	-0.54533	1649.9	1.3661e+06	1.4398	0.074957	0.92504	0.14991	0.40007	False
LmxM.16.0150.1_57_0.307443365695793_187-206_1	LmxM.16.0150.1	372.93	320.76	372.93	320.76	-0.21681	1361.2	9.6587e+06	1.4398	0.07496	0.92504	0.14992	0.40007	False
LmxM.31.2070.1_43_0.177114427860697_169-188_1	LmxM.31.2070.1	198.66	139.7	198.66	139.7	-0.50488	1737.8	1.7459e+06	1.4398	0.074963	0.92504	0.14993	0.40007	False
LmxM.17.0840.1_38_0.130407124681934_202-221_1	LmxM.17.0840.1	202.27	143.05	202.27	143.05	-0.49677	1753.1	1.8334e+06	1.4398	0.074964	0.92504	0.14993	0.40007	False
LmxM.27.0620.1_43_0.1875_279-260_0	LmxM.27.0620.1	202.27	143.05	202.27	143.05	-0.49677	1753.1	1.8334e+06	1.4398	0.074964	0.92504	0.14993	0.40007	False
LmxM.13.0510.1_29_0.209333333333333_148-167_1	LmxM.13.0510.1	400.92	353.17	400.92	353.17	-0.1825	1140.4	1.1757e+07	1.4396	0.074989	0.92501	0.14998	0.40007	False
LmxM.29.1600.1_43_0.14294631710362_219-238_1	LmxM.29.1600.1	282.63	222.41	282.63	222.41	-0.34436	1813.7	4.5487e+06	1.4396	0.074992	0.92501	0.14998	0.40007	False
LmxM.18.0550.1_0_0.0485527544351074_45-64_1	LmxM.18.0550.1	271.8	211.23	271.8	211.23	-0.36221	1834.3	4.0905e+06	1.4396	0.074995	0.925	0.14999	0.40007	False
LmxM.13.1000.1_57_0.460763138948884_636-655_1	LmxM.13.1000.1	271.8	211.23	271.8	211.23	-0.36221	1834.3	4.0905e+06	1.4396	0.074995	0.925	0.14999	0.40007	False
LmxM.36.1980.1_43_0.0964052287581699_109-128_1	LmxM.36.1980.1	277.22	216.82	277.22	216.82	-0.35308	1824	4.3158e+06	1.4395	0.075	0.925	0.15	0.40007	False
LmxM.14.1000.1_0_0.0259344012204424_30-49_1	LmxM.14.1000.1	217.62	157.58	217.62	157.58	-0.46317	1802.1	2.2364e+06	1.4395	0.075	0.925	0.15	0.40007	False
LmxM.16.0310.1_0_0.00628930817610063_45197_1	LmxM.16.0310.1	300.69	241.41	300.69	241.41	-0.31566	1757.5	5.3821e+06	1.4395	0.075004	0.925	0.15001	0.40007	False
LmxM.25.0570.1_52_0.160040774719674_147-166_1	LmxM.25.0570.1	238.39	177.7	238.39	177.7	-0.4218	1841.4	2.8646e+06	1.4395	0.075006	0.92499	0.15001	0.40007	False
LmxM.36.2220.1_76_0.466312056737589_520-539_1	LmxM.36.2220.1	238.39	177.7	238.39	177.7	-0.4218	1841.4	2.8646e+06	1.4395	0.075006	0.92499	0.15001	0.40007	False
LmxM.05.0010.1_14_0.122634643377001_327-346_1	LmxM.05.0010.1	225.75	165.41	225.75	165.41	-0.44636	1820.4	2.4706e+06	1.4394	0.075013	0.92499	0.15003	0.40007	False
LmxM.22.0180.1_52_0.247435897435897_189-208_1	LmxM.22.0180.1	336.81	280.52	336.81	280.52	-0.26298	1584.3	7.3242e+06	1.4394	0.075019	0.92498	0.15004	0.40007	False
LmxM.09.0220.1_34_0.0085995085995086_26-7_0	LmxM.09.0220.1	314.24	255.93	314.24	255.93	-0.29504	1699.7	6.0663e+06	1.4394	0.07502	0.92498	0.15004	0.40007	False
LmxM.28.1730.1_29_0.0709005376344086_208-227_1	LmxM.28.1730.1	261.87	201.17	261.87	201.17	-0.37875	1841.9	3.6971e+06	1.4394	0.075021	0.92498	0.15004	0.40007	False
LmxM.09.1315.1_43_0.243114909781576_250-269_1	LmxM.09.1315.1	307.92	249.23	307.92	249.23	-0.30397	1722.2	5.7406e+06	1.4392	0.075043	0.92496	0.15009	0.40007	False
LmxM.13.1560.1_67_0.404235727440147_432-451_1	LmxM.13.1560.1	295.28	235.82	295.28	235.82	-0.32317	1767.7	5.1228e+06	1.4392	0.075049	0.92495	0.1501	0.40007	False
LmxM.30.1395.1_62_0.041994750656168_45070_1	LmxM.30.1395.1	267.28	206.76	267.28	206.76	-0.36884	1831.6	3.9086e+06	1.4392	0.075049	0.92495	0.1501	0.40007	False
LmxM.19.0540.1_81_0.453860640301318_734-715_0	LmxM.19.0540.1	267.28	206.76	267.28	206.76	-0.36884	1831.6	3.9086e+06	1.4392	0.075049	0.92495	0.1501	0.40007	False
LmxM.31.2830.1_38_0.0946026097271649_312-331_1	LmxM.31.2830.1	188.72	130.76	188.72	130.76	-0.52597	1679.8	1.5188e+06	1.4391	0.07506	0.92494	0.15012	0.40007	False
LmxM.36.3790.1_19_0.0894645941278066_256-275_1	LmxM.36.3790.1	121.9	73.763	121.9	73.763	-0.71713	1158.7	4.6346e+05	1.439	0.07507	0.92493	0.15014	0.40007	False
LmxM.29.3320.1_38_0.0343546889507892_33-52_1	LmxM.29.3320.1	121.9	73.763	121.9	73.763	-0.71713	1158.7	4.6346e+05	1.439	0.07507	0.92493	0.15014	0.40007	False
LmxM.08_29.0200.1_29_0.19476130122518_915-934_1	LmxM.08_29.0200.1	210.4	150.88	210.4	150.88	-0.47703	1771.1	2.0405e+06	1.439	0.075071	0.92493	0.15014	0.40007	False
LmxM.18.1090.1_38_0.122362869198312_228-247_1	LmxM.18.1090.1	210.4	150.88	210.4	150.88	-0.47703	1771.1	2.0405e+06	1.439	0.075071	0.92493	0.15014	0.40007	False
LmxM.34.4080.1_43_0.173939393939394_566-585_1	LmxM.34.4080.1	178.79	121.82	178.79	121.82	-0.54977	1622.8	1.3114e+06	1.439	0.075075	0.92493	0.15015	0.40007	False
LmxM.18.0850.1_14_0.280428891245434_2376-2395_1	LmxM.18.0850.1	166.15	110.64	166.15	110.64	-0.58223	1540.4	1.0746e+06	1.439	0.075077	0.92492	0.15015	0.40007	False
LmxM.14.1180.1_33_0.0509193776520509_117-98_0	LmxM.14.1180.1	356.68	302.87	356.68	302.87	-0.23519	1447.5	8.5577e+06	1.4389	0.075083	0.92492	0.15017	0.40007	False
LmxM.23.1380.1_19_0.0304478668790936_165-184_1	LmxM.23.1380.1	252.84	192.23	252.84	192.23	-0.39357	1836.5	3.361e+06	1.4389	0.075083	0.92492	0.15017	0.40007	False
LmxM.05.0680.1_33_0.341018251681076_351-370_1	LmxM.05.0680.1	308.82	250.35	308.82	250.35	-0.30176	1709.6	5.7864e+06	1.4389	0.075089	0.92491	0.15018	0.40007	False
LmxM.36.0680.1_52_0.37443399512365_1071-1090_1	LmxM.36.0680.1	206.78	147.53	206.78	147.53	-0.48437	1755.7	1.9467e+06	1.4389	0.075095	0.92491	0.15019	0.40007	False
LmxM.28.1570.1_52_0.257444764649376_265-284_1	LmxM.28.1570.1	262.77	202.29	262.77	202.29	-0.37574	1828.9	3.7319e+06	1.4389	0.075096	0.9249	0.15019	0.40007	False
LmxM.33.2420.1_52_0.0623109497882638_95-114_1	LmxM.33.2420.1	172.47	116.23	172.47	116.23	-0.56532	1581.3	1.1893e+06	1.4388	0.075097	0.9249	0.15019	0.40007	False
LmxM.16.1560.1_38_0.0336700336700337_66-85_1	LmxM.16.1560.1	316.04	258.17	316.04	258.17	-0.29079	1674.7	6.1615e+06	1.4388	0.075104	0.9249	0.15021	0.40007	False
LmxM.24.0700.1_33_0.226957726957727_648-667_1	LmxM.24.0700.1	243.81	183.29	243.81	183.29	-0.40966	1831.1	3.0449e+06	1.4388	0.075107	0.92489	0.15021	0.40007	False
LmxM.26.2480.1_74_0.423188405797101_286-305_1	LmxM.26.2480.1	243.81	183.29	243.81	183.29	-0.40966	1831.1	3.0449e+06	1.4388	0.075107	0.92489	0.15021	0.40007	False
LmxM.30.2610.1_29_0.0922028462617759_457-476_1	LmxM.30.2610.1	195.95	137.47	195.95	137.47	-0.50827	1710	1.682e+06	1.4388	0.075108	0.92489	0.15022	0.40007	False
LmxM.26.1600.1_57_0.499750124937531_995-1014_1	LmxM.26.1600.1	195.95	137.47	195.95	137.47	-0.50827	1710	1.682e+06	1.4388	0.075108	0.92489	0.15022	0.40007	False
LmxM.21.0480.1_29_0.269281045751634_402-421_1	LmxM.21.0480.1	195.95	137.47	195.95	137.47	-0.50827	1710	1.682e+06	1.4388	0.075108	0.92489	0.15022	0.40007	False
LmxM.23.0320.1_38_0.194647201946472_157-176_1	LmxM.23.0320.1	203.17	144.17	203.17	144.17	-0.49201	1740.4	1.8558e+06	1.4388	0.075109	0.92489	0.15022	0.40007	False
Non-targeting-623	Non-target-75	203.17	144.17	203.17	144.17	-0.49201	1740.4	1.8558e+06	1.4388	0.075109	0.92489	0.15022	0.40007	False
LmxM.03.0780.1_0_0.106303944062056_969-988_1	LmxM.03.0780.1	268.19	207.88	268.19	207.88	-0.36595	1818.6	3.9446e+06	1.4387	0.07512	0.92488	0.15024	0.40007	False
LmxM.31.2680.1_60_0.141125541125541_152-171_1	LmxM.31.2680.1	218.52	158.7	218.52	158.7	-0.45899	1789.2	2.2617e+06	1.4387	0.075121	0.92488	0.15024	0.40007	False
LmxM.15.0880.1_52_0.343926553672316_483-502_1	LmxM.15.0880.1	218.52	158.7	218.52	158.7	-0.45899	1789.2	2.2617e+06	1.4387	0.075121	0.92488	0.15024	0.40007	False
LmxM.20.1000.1_14_0.345712975699221_747-766_1	LmxM.20.1000.1	218.52	158.7	218.52	158.7	-0.45899	1789.2	2.2617e+06	1.4387	0.075121	0.92488	0.15024	0.40007	False
Non-targeting-209	Non-target-136	218.52	158.7	218.52	158.7	-0.45899	1789.2	2.2617e+06	1.4387	0.075121	0.92488	0.15024	0.40007	False
LmxM.36.1800.1_43_0.394097222222222_447-466_1	LmxM.36.1800.1	226.65	166.52	226.65	166.52	-0.44243	1807.4	2.4975e+06	1.4387	0.075124	0.92488	0.15025	0.40007	False
LmxM.13.0710.1_29_0.17989417989418_234-253_1	LmxM.13.0710.1	309.72	251.46	309.72	251.46	-0.29955	1697.1	5.8325e+06	1.4386	0.075134	0.92487	0.15027	0.40007	False
LmxM.36.5870.1_29_0.0996649916247906_234-253_1	LmxM.36.5870.1	258.25	197.82	258.25	197.82	-0.38291	1826.2	3.5603e+06	1.4386	0.075135	0.92487	0.15027	0.40007	False
LmxM.20.1380.1_29_0.0657051282051282_251-232_0	LmxM.20.1380.1	154.41	100.59	154.41	100.59	-0.61339	1448.5	8.8069e+05	1.4386	0.075135	0.92487	0.15027	0.40007	False
LmxM.30.1330.1_14_0.296470179099287_1702-1721_1	LmxM.30.1330.1	182.4	125.17	182.4	125.17	-0.53961	1637.6	1.3846e+06	1.4385	0.075141	0.92486	0.15028	0.40007	False
LmxM.08_29.2080.1_14_0.334808259587021_450-469_1	LmxM.08_29.2080.1	437.95	397.87	437.95	397.87	-0.13812	803.02	1.4944e+07	1.4385	0.075148	0.92485	0.1503	0.40007	False
LmxM.21.1050.1_43_0.399650959860384_223-242_1	LmxM.21.1050.1-LmxM.29.3340.1	396.41	348.7	396.41	348.7	-0.18452	1138.3	1.1401e+07	1.4384	0.07516	0.92484	0.15032	0.40007	False
LmxM.14.1280.1_67_0.382268278641336_654-673_1	LmxM.14.1280.1	163.44	108.41	163.44	108.41	-0.58783	1514.2	1.0277e+06	1.4384	0.075164	0.92484	0.15033	0.40007	False
LmxM.18.0440.1_19_0.116751269035533_145-126_0	LmxM.18.0440.1	253.74	193.35	253.74	193.35	-0.39038	1823.5	3.3937e+06	1.4384	0.075165	0.92483	0.15033	0.40007	False
LmxM.07.0335.1_29_0.469598965071151_1096-1077_0	LmxM.07.0335.1	253.74	193.35	253.74	193.35	-0.39038	1823.5	3.3937e+06	1.4384	0.075165	0.92483	0.15033	0.40007	False
LmxM.18.1220.1_14_0.176443202979516_369-388_1	LmxM.18.1220.1	263.67	203.41	263.67	203.41	-0.37276	1815.9	3.7668e+06	1.4383	0.07517	0.92483	0.15034	0.40007	False
LmxM.36.2260.1_43_0.201219512195122_202-183_0	LmxM.36.2260.1	186.01	128.53	186.01	128.53	-0.52991	1652.5	1.4604e+06	1.4382	0.075192	0.92481	0.15038	0.40007	False
LmxM.34.0270.1_29_0.0683760683760684_45291_1	LmxM.34.0270.1	304.31	245.88	304.31	245.88	-0.30647	1707	5.5595e+06	1.4381	0.075198	0.9248	0.1504	0.40007	False
LmxM.28.1620.1_29_0.0636967565455256_160-179_1	LmxM.28.1620.1	169.76	114	169.76	114	-0.57038	1554.8	1.1392e+06	1.4381	0.0752	0.9248	0.1504	0.40007	False
LmxM.04.0045.1_49_0.0595238095238095_38-19_0	LmxM.04.0045.1	342.23	287.23	342.23	287.23	-0.25197	1512.7	7.6486e+06	1.4381	0.075209	0.92479	0.15042	0.40007	False
LmxM.30.0490.1_63_0.309290953545232_767-748_0	LmxM.30.0490.1-LmxM.30.0490b.1	259.16	198.94	259.16	198.94	-0.37984	1813.3	3.5942e+06	1.438	0.075212	0.92479	0.15042	0.40007	False
LmxM.36.4870.1_43_0.247222222222222_174-193_1	LmxM.36.4870.1	259.16	198.94	259.16	198.94	-0.37984	1813.3	3.5942e+06	1.438	0.075212	0.92479	0.15042	0.40007	False
LmxM.17.1180.1_29_0.147295321637427_396-415_1	LmxM.17.1180.1	418.98	375.52	418.98	375.52	-0.15761	944.61	1.3252e+07	1.438	0.075213	0.92479	0.15043	0.40007	False
LmxM.09.0760.1_0_0.111131453679971_1824-1805_0	LmxM.09.0760.1	286.25	226.88	286.25	226.88	-0.33404	1762.4	4.7084e+06	1.4379	0.075228	0.92477	0.15046	0.40007	False
LmxM.08.0790a.1_67_0.410122164048866_231-250_1	LmxM.08.0790a.1-LmxM.33.1830b.1	189.63	131.88	189.63	131.88	-0.52064	1667.4	1.5387e+06	1.4379	0.075229	0.92477	0.15046	0.40007	False
LmxM.34.0330.1_38_0.071779744346116_69-88_1	LmxM.34.0330.1	227.55	167.64	227.55	167.64	-0.43855	1794.6	2.5246e+06	1.4379	0.075234	0.92477	0.15047	0.40007	False
LmxM.34.2690.1_67_0.21285140562249_256-275_1	LmxM.34.2690.1	227.55	167.64	227.55	167.64	-0.43855	1794.6	2.5246e+06	1.4379	0.075234	0.92477	0.15047	0.40007	False
LmxM.32.3020.1_38_0.0690598290598291_195-214_1	LmxM.32.3020.1	219.43	159.82	219.43	159.82	-0.45485	1776.4	2.2872e+06	1.4378	0.075241	0.92476	0.15048	0.40007	False
LmxM.34.3950.1_14_0.298325096101043_2166-2185_1	LmxM.34.3950.1	160.73	106.17	160.73	106.17	-0.59365	1488.3	9.8207e+05	1.4378	0.075246	0.92475	0.15049	0.40007	False
LmxM.11.0500.1_67_0.423558897243108_164-183_1	LmxM.11.0500.1	326.88	270.46	326.88	270.46	-0.27241	1591.4	6.7522e+06	1.4378	0.075251	0.92475	0.1505	0.40007	False
LmxM.36.0870.1_14_0.0401090342679128_92-111_1	LmxM.36.0870.1	204.07	145.29	204.07	145.29	-0.48731	1727.8	1.8782e+06	1.4378	0.075252	0.92475	0.1505	0.40007	False
LmxM.02.0200partial.1_67_0.234610917537747_193-212_1	LmxM.02.0200.1-LmxM.02.0200partial.1	387.38	338.64	387.38	338.64	-0.19347	1187.9	1.0709e+07	1.4377	0.075255	0.92475	0.15051	0.40007	False
LmxM.23.0690.1_33_0.38763197586727_510-529_1	LmxM.23.0690.1	179.69	122.94	179.69	122.94	-0.54393	1610.6	1.3295e+06	1.4377	0.075265	0.92474	0.15053	0.40007	False
LmxM.25.0640.1_60_0.198364008179959_86-105_1	LmxM.25.0640.1	232.07	172.11	232.07	172.11	-0.42903	1797.2	2.663e+06	1.4377	0.075267	0.92473	0.15053	0.40007	False
LmxM.20.1180.1_29_0.00463458110516934_45102_1	LmxM.20.1180.1	250.13	189.99	250.13	189.99	-0.39488	1807.9	3.2641e+06	1.4376	0.075272	0.92473	0.15054	0.40007	False
LmxM.22.1090.1_43_0.279178338001867_592-611_1	LmxM.22.1090.1	130.03	80.468	130.03	80.468	-0.68558	1228.2	5.5225e+05	1.4376	0.075272	0.92473	0.15054	0.40007	False
LmxM.32.0312.1_52_0.254036087369421_531-550_1	LmxM.32.0312.1-LmxM.32.0314.1-LmxM.32.0316.1	245.61	185.52	245.61	185.52	-0.40288	1805.2	3.1066e+06	1.4375	0.075287	0.92471	0.15057	0.40007	False
LmxM.32.2880.1_43_0.400803212851406_490-509_1	LmxM.32.2880.1	215.81	156.47	215.81	156.47	-0.46141	1761	2.1864e+06	1.4375	0.07529	0.92471	0.15058	0.40007	False
LmxM.31.3050.1_43_0.203793381759483_501-520_1	LmxM.31.3050.1	167.05	111.76	167.05	111.76	-0.57563	1528.5	1.0905e+06	1.4374	0.075299	0.9247	0.1506	0.40007	False
LmxM.15.0220.1_0_0.0142222222222222_45291_1	LmxM.15.0220.1	299.79	241.41	299.79	241.41	-0.31134	1704.4	5.3383e+06	1.4374	0.075303	0.9247	0.15061	0.40007	False
LmxM.25.1690.1_14_0.373099415204678_315-334_1	LmxM.25.1690.1	132.74	82.704	132.74	82.704	-0.67605	1251.7	5.8405e+05	1.4374	0.075305	0.92469	0.15061	0.40007	False
LmxM.13.0890.1_14_0.319806763285024_328-347_1	LmxM.13.0890.1	281.73	222.41	281.73	222.41	-0.33976	1759.7	4.5094e+06	1.4373	0.07531	0.92469	0.15062	0.40007	False
LmxM.26.0950.1_29_0.342047930283224_618-637_1	LmxM.26.0950.1	140.87	89.409	140.87	89.409	-0.64998	1323.9	6.8634e+05	1.4373	0.075321	0.92468	0.15064	0.40007	False
Non-targeting-225	Non-target-54	276.31	216.82	276.31	216.82	-0.34839	1769.8	4.2777e+06	1.4372	0.075324	0.92468	0.15065	0.40007	False
LmxM.05.0190.1_29_0.479390681003584_529-548_1	LmxM.05.0190.1	270.9	211.23	270.9	211.23	-0.35742	1780	4.0537e+06	1.4372	0.075326	0.92467	0.15065	0.40007	False
LmxM.04.0020.1_43_0.323653962492438_531-550_1	LmxM.04.0020.1-LmxM.10.1310.1	228.45	168.76	228.45	168.76	-0.43471	1781.7	2.5519e+06	1.4371	0.075342	0.92466	0.15068	0.40007	False
LmxM.01.0790.1_14_0.381971465629053_585-604_1	LmxM.01.0790.1	409.95	365.46	409.95	365.46	-0.16532	989.85	1.249e+07	1.4371	0.075344	0.92466	0.15069	0.40007	False
LmxM.08_29.2410.1_29_0.419277108433735_526-507_0	LmxM.08_29.2410.1	329.59	273.82	329.59	273.82	-0.26657	1555.3	6.9053e+06	1.437	0.075357	0.92464	0.15071	0.40007	False
LmxM.33.0240.1_0_0.18648716030915_745-764_1	LmxM.33.0240.1	220.33	160.94	220.33	160.94	-0.45075	1763.7	2.3128e+06	1.437	0.075359	0.92464	0.15072	0.40007	False
LmxM.21.1510.1_33_0.0783641763765136_335-354_1	LmxM.21.1510.1	220.33	160.94	220.33	160.94	-0.45075	1763.7	2.3128e+06	1.437	0.075359	0.92464	0.15072	0.40007	False
LmxM.30.0400.1_43_0.0259694059053718_65-84_1	LmxM.30.0400.1	220.33	160.94	220.33	160.94	-0.45075	1763.7	2.3128e+06	1.437	0.075359	0.92464	0.15072	0.40007	False
LmxM.09.0640.1_0_0.165668662674651_256-237_0	LmxM.09.0640.1	336.81	4225.7	336.81	4225.7	3.6452	7.5618e+06	7.3242e+06	1.437	0.86286	0.13714	0.27429	0.40569	True
LmxM.36.1880.1_57_0.246194225721785_459-478_1	LmxM.36.1880.1	208.59	149.76	208.59	149.76	-0.4753	1730.4	1.9933e+06	1.4369	0.075366	0.92463	0.15073	0.40007	False
LmxM.22.0760.1_33_0.289256198347107_110-91_0	LmxM.22.0760.1	282.63	223.52	282.63	223.52	-0.33716	1747	4.5487e+06	1.4369	0.07537	0.92463	0.15074	0.40007	False
Non-targeting-842	Non-target-79	237.48	177.7	237.48	177.7	-0.41635	1787	2.8353e+06	1.4368	0.075383	0.92462	0.15077	0.40007	False
LmxM.08_29.0920.1_67_0.294312169312169_435-454_1	LmxM.08_29.0920.1	237.48	177.7	237.48	177.7	-0.41635	1787	2.8353e+06	1.4368	0.075383	0.92462	0.15077	0.40007	False
LmxM.34.5030.1_57_0.280701754385965_441-460_1	LmxM.34.5030.1	242	182.17	242	182.17	-0.40776	1789.7	2.984e+06	1.4368	0.075385	0.92461	0.15077	0.40007	False
LmxM.27.0560.1_67_0.473577235772358_460-479_1	LmxM.27.0560.1	204.98	146.41	204.98	146.41	-0.48267	1715.2	1.9009e+06	1.4368	0.075392	0.92461	0.15078	0.40007	False
LmxM.20.1070.1_43_0.239470517448857_192-211_1	LmxM.20.1070.1	204.98	146.41	204.98	146.41	-0.48267	1715.2	1.9009e+06	1.4368	0.075392	0.92461	0.15078	0.40007	False
LmxM.18.0360.1_29_0.105928085519922_102-121_1	LmxM.18.0360.1	271.8	212.35	271.8	212.35	-0.35463	1767.2	4.0905e+06	1.4368	0.075393	0.92461	0.15079	0.40007	False
LmxM.13.0960.1_38_0.0866188769414576_142-161_1	LmxM.13.0960.1	369.32	318.52	369.32	318.52	-0.21286	1290.3	9.4067e+06	1.4367	0.075404	0.9246	0.15081	0.40007	False
LmxM.08.0790a.1_67_0.410122164048866_232-251_1	LmxM.08.0790a.1-LmxM.33.1830b.1	201.37	143.05	201.37	143.05	-0.49034	1700	1.8113e+06	1.4367	0.075408	0.92459	0.15082	0.40007	False
LmxM.15.0440b.1_38_0.196854388635211_381-400_1	LmxM.15.0440a.1-LmxM.15.0440b.1-LmxM.15.0440c.1	194.14	136.35	194.14	136.35	-0.50667	1670	1.6402e+06	1.4366	0.075411	0.92459	0.15082	0.40007	False
LmxM.34.4680.1_57_0.380952380952381_102-121_1	LmxM.34.4680.1	224.84	165.41	224.84	165.41	-0.4406	1766.3	2.4438e+06	1.4366	0.075411	0.92459	0.15082	0.40007	False
LmxM.31.2990.1_14_0.342995169082126_778-797_1	LmxM.31.2990.1	170.66	115.11	170.66	115.11	-0.56404	1542.9	1.1558e+06	1.4366	0.075411	0.92459	0.15082	0.40007	False
LmxM.09.0480.1_19_0.0128381476386978_24-43_1	LmxM.09.0480.1	197.75	139.7	197.75	139.7	-0.49834	1685	1.7244e+06	1.4366	0.075415	0.92459	0.15083	0.40007	False
LmxM.34.4030.1_52_0.177038109020743_358-377_1	LmxM.34.4030.1	349.45	296.17	349.45	296.17	-0.23795	1419.7	8.0951e+06	1.4365	0.075436	0.92456	0.15087	0.40007	False
LmxM.36.3110.1_63_0.246031746031746_288-269_0	LmxM.36.3110.1	302.5	244.76	302.5	244.76	-0.30446	1667	5.4704e+06	1.4364	0.075448	0.92455	0.1509	0.40007	False
LmxM.32.1170.1_29_0.199376947040498_827-846_1	LmxM.32.1170.1	229.36	169.88	229.36	169.88	-0.43091	1768.9	2.5794e+06	1.4364	0.075448	0.92455	0.1509	0.40007	False
LmxM.29.2640.1_19_0.0907630522088353_222-241_1	LmxM.29.2640.1	229.36	169.88	229.36	169.88	-0.43091	1768.9	2.5794e+06	1.4364	0.075448	0.92455	0.1509	0.40007	False
LmxM.25.1580.1_38_0.0849297573435504_126-145_1	LmxM.25.1580.1	229.36	169.88	229.36	169.88	-0.43091	1768.9	2.5794e+06	1.4364	0.075448	0.92455	0.1509	0.40007	False
LmxM.30.1690.1_29_0.0220501993901009_90-109_1	LmxM.30.1690.1	229.36	169.88	229.36	169.88	-0.43091	1768.9	2.5794e+06	1.4364	0.075448	0.92455	0.1509	0.40007	False
LmxM.08.1140.1_43_0.140795494544175_390-409_1	LmxM.08.1140.1	278.12	219.05	278.12	219.05	-0.34303	1744.4	4.3541e+06	1.4364	0.07545	0.92455	0.1509	0.40007	False
LmxM.28.2910.1_49_0.158940397350993_226-207_0	LmxM.28.2910.1	278.12	219.05	278.12	219.05	-0.34303	1744.4	4.3541e+06	1.4364	0.07545	0.92455	0.1509	0.40007	False
LmxM.29.1230.1_0_0.116482504604052_249-268_1	LmxM.29.1230.1	180.6	124.06	180.6	124.06	-0.53817	1598.5	1.3477e+06	1.4363	0.075452	0.92455	0.1509	0.40007	False
LmxM.17.1100.1_14_0.234567901234568_383-364_0	LmxM.17.1100.1	267.28	207.88	267.28	207.88	-0.3611	1764.6	3.9086e+06	1.4363	0.075456	0.92454	0.15091	0.40007	False
LmxM.24.0310.1_14_0.347916666666667_330-349_1	LmxM.24.0310.1	267.28	207.88	267.28	207.88	-0.3611	1764.6	3.9086e+06	1.4363	0.075456	0.92454	0.15091	0.40007	False
LmxM.05.0170.1_0_0.141983398864133_320-339_1	LmxM.05.0170.1	247.42	187.76	247.42	187.76	-0.39622	1779.5	3.169e+06	1.4363	0.075463	0.92454	0.15093	0.40007	False
LmxM.29.1190.1_57_0.399030694668821_750-731_0	LmxM.29.1190.1	233.87	174.35	233.87	174.35	-0.42166	1771.6	2.7197e+06	1.4362	0.07547	0.92453	0.15094	0.40007	False
LmxM.13.0260.1_71_0.342273307790549_257-276_1	LmxM.13.0260.1	361.19	309.58	361.19	309.58	-0.2218	1332	8.8551e+06	1.4362	0.075479	0.92452	0.15096	0.40007	False
LmxM.13.0490.1_38_0.0351307189542484_36-55_1	LmxM.13.0490.1	238.39	178.82	238.39	178.82	-0.41281	1774.2	2.8646e+06	1.4362	0.075479	0.92452	0.15096	0.40007	False
LmxM.06.1230.1_52_0.0997732426303855_78-97_1	LmxM.06.1230.1	257.35	197.82	257.35	197.82	-0.37788	1772	3.5266e+06	1.4361	0.075484	0.92452	0.15097	0.40007	False
LmxM.32.2000.1_29_0.140804597701149_46-65_1	LmxM.32.2000.1	209.49	150.88	209.49	150.88	-0.47085	1717.8	2.0168e+06	1.436	0.075499	0.9245	0.151	0.40007	False
LmxM.21.0800.1_19_0.173913043478261_1182-1163_0	LmxM.21.0800.1	209.49	150.88	209.49	150.88	-0.47085	1717.8	2.0168e+06	1.436	0.075499	0.9245	0.151	0.40007	False
LmxM.21.1590.1_14_0.250718390804598_344-363_1	LmxM.21.1590.1	174.28	118.47	174.28	118.47	-0.55301	1557.3	1.2234e+06	1.436	0.075504	0.9245	0.15101	0.40007	False
LmxM.17.0260.1_43_0.00552721088435374_45007_1	LmxM.17.0260.1	297.08	239.17	297.08	239.17	-0.31165	1676.9	5.2083e+06	1.436	0.075507	0.92449	0.15101	0.40007	False
LmxM.12.0270.1_29_0.076782449725777_132-113_0	LmxM.12.0270.1	279.02	220.17	279.02	220.17	-0.34038	1731.7	4.3926e+06	1.4359	0.075511	0.92449	0.15102	0.40007	False
LmxM.08.1120.1_14_0.2138437741686_546-565_1	LmxM.08.1120.1	310.63	253.7	310.63	253.7	-0.29102	1620.4	5.8788e+06	1.4359	0.075511	0.92449	0.15102	0.40007	False
LmxM.27.1210.1_14_0.0578105781057811_86-105_1	LmxM.27.1210.1	257.35	2953.9	257.35	2953.9	3.5157	3.6356e+06	3.5266e+06	1.4359	0.86382	0.13618	0.27237	0.40525	True
LmxM.34.1200.1_43_0.112529550827423_234-253_1	LmxM.34.1200.1	167.95	112.88	167.95	112.88	-0.56913	1516.7	1.1066e+06	1.4359	0.075517	0.92448	0.15103	0.40007	False
LmxM.08_29.2030.1_0_0.194475974271661_508-527_1	LmxM.08_29.2030.1	225.75	166.52	225.75	166.52	-0.4367	1753.6	2.4706e+06	1.4359	0.075522	0.92448	0.15104	0.40007	False
LmxM.18.0780.1_43_0.309722222222222_216-235_1	LmxM.18.0780.1	225.75	166.52	225.75	166.52	-0.4367	1753.6	2.4706e+06	1.4359	0.075522	0.92448	0.15104	0.40007	False
LmxM.05.0490.1_29_0.46031746031746_225-244_1	LmxM.05.0490.1	225.75	166.52	225.75	166.52	-0.4367	1753.6	2.4706e+06	1.4359	0.075522	0.92448	0.15104	0.40007	False
LmxM.18.1290.1_71_0.499480789200415_472-491_1	LmxM.18.1290.1	225.75	166.52	225.75	166.52	-0.4367	1753.6	2.4706e+06	1.4359	0.075522	0.92448	0.15104	0.40007	False
LmxM.32.1720.1_46_0.125509372453138_151-170_1	LmxM.32.1720.1	217.62	158.7	217.62	158.7	-0.45304	1735.6	2.2364e+06	1.4358	0.075534	0.92447	0.15107	0.40007	False
LmxM.04.1160.1_38_0.0913811007268951_84-103_1	LmxM.04.1160.1	217.62	158.7	217.62	158.7	-0.45304	1735.6	2.2364e+06	1.4358	0.075534	0.92447	0.15107	0.40007	False
LmxM.24.1070.1_14_0.305102717031146_2298-2317_1	LmxM.24.1070.1	125.51	77.116	125.51	77.116	-0.69562	1171.2	5.0171e+05	1.4357	0.075547	0.92445	0.15109	0.40007	False
Non-targeting-383	Non-target-22	202.27	144.17	202.27	144.17	-0.48562	1687.6	1.8334e+06	1.4356	0.075552	0.92445	0.1511	0.40007	False
LmxM.03.0760.1_74_0.430041152263374_414-433_1	LmxM.03.0760.1	230.26	171	230.26	171	-0.42715	1756.2	2.6071e+06	1.4356	0.075553	0.92445	0.15111	0.40007	False
LmxM.17.1350.1_71_0.246296296296296_122-141_1	LmxM.17.1350.1	230.26	171	230.26	171	-0.42715	1756.2	2.6071e+06	1.4356	0.075553	0.92445	0.15111	0.40007	False
LmxM.03.0260.1_52_0.383668903803132_336-355_1	LmxM.03.0260.1	291.66	233.58	291.66	233.58	-0.31915	1686.7	4.9544e+06	1.4356	0.075558	0.92444	0.15112	0.40007	False
LmxM.32.2230.1_57_0.327380952380952_341-322_0	LmxM.32.2230.1	191.43	134.11	191.43	134.11	-0.51018	1642.7	1.5788e+06	1.4356	0.075558	0.92444	0.15112	0.40007	False
LmxM.25.0600.1_52_0.258012820512821_316-335_1	LmxM.25.0600.1	147.19	94.997	147.19	94.997	-0.62634	1361.8	7.7323e+05	1.4356	0.07556	0.92444	0.15112	0.40007	False
LmxM.26.2180.1_19_0.00275482093663912_45102_1	LmxM.26.2180.1	258.25	198.94	258.25	198.94	-0.37483	1759.3	3.5603e+06	1.4356	0.075561	0.92444	0.15112	0.40007	False
LmxM.20.1160.1_19_0.0246085011185682_18-37_1	LmxM.20.1160.1	198.66	140.82	198.66	140.82	-0.49346	1672.5	1.7459e+06	1.4356	0.075565	0.92444	0.15113	0.40007	False
LmxM.18.0900.1_0_0.152380952380952_396-415_1	LmxM.18.0900.1	195.04	137.47	195.04	137.47	-0.50164	1657.6	1.661e+06	1.4355	0.075567	0.92443	0.15113	0.40007	False
LmxM.08.1228.1_29_0.147754137115839_381-362_0	LmxM.08.1228.1	263.67	204.52	263.67	204.52	-0.3649	1749.2	3.7668e+06	1.4354	0.075584	0.92442	0.15117	0.40007	False
LmxM.30.3090.1_43_0.00493370336108541_45291_1	LmxM.30.3090.1	214.01	155.35	214.01	155.35	-0.45962	1720.4	2.137e+06	1.4354	0.075585	0.92441	0.15117	0.40007	False
LmxM.13.0440.1_14_0.354109379773908_1155-1174_1	LmxM.13.0440.1	365.71	315.17	365.71	315.17	-0.21394	1277.2	9.159e+06	1.4354	0.075588	0.92441	0.15118	0.40007	False
LmxM.08.0530.1_29_0.250208333333333_1193-1212_1	LmxM.08.0530.1	222.13	163.17	222.13	163.17	-0.4427	1738.3	2.3647e+06	1.4354	0.07559	0.92441	0.15118	0.40007	False
LmxM.30.0240.1_38_0.104533333333333_191-210_1	LmxM.30.0240.1	269.09	210.11	269.09	210.11	-0.35543	1739.1	3.9807e+06	1.4354	0.075593	0.92441	0.15119	0.40007	False
LmxM.12.0470.1_29_0.059748427672956_128-147_1	LmxM.12.0470.1	378.35	329.7	378.35	329.7	-0.19802	1183.6	1.0045e+07	1.4354	0.075593	0.92441	0.15119	0.40007	False
LmxM.16.0150.1_57_0.06957928802589_33-52_1	LmxM.16.0150.1	286.25	227.99	286.25	227.99	-0.32698	1696.6	4.7084e+06	1.4353	0.075599	0.9244	0.1512	0.40007	False
Non-targeting-141	Non-target-37	253.74	194.47	253.74	194.47	-0.3821	1756.6	3.3937e+06	1.4353	0.075601	0.9244	0.1512	0.40007	False
LmxM.31.3410.1_29_0.0578720345075485_486-467_0	LmxM.31.3410.1	108.36	63.704	108.36	63.704	-0.75713	996.98	3.3659e+05	1.4353	0.075607	0.92439	0.15121	0.40007	False
LmxM.08.0135.1_57_0.389647326507395_681-700_1	LmxM.08.0135.1	292.57	234.7	292.57	234.7	-0.31674	1674.3	4.9961e+06	1.4352	0.07561	0.92439	0.15122	0.40007	False
LmxM.34.2060.1_38_0.0110420979986197_45197_1	LmxM.34.2060.1	292.57	234.7	292.57	234.7	-0.31674	1674.3	4.9961e+06	1.4352	0.07561	0.92439	0.15122	0.40007	False
LmxM.17.1030.1_14_0.267479674796748_655-674_1	LmxM.17.1030.1	355.78	303.99	355.78	303.99	-0.22625	1340.8	8.499e+06	1.4352	0.075614	0.92439	0.15123	0.40007	False
LmxM.30.3030.1_14_0.321760576740656_1692-1711_1	LmxM.30.3030.1	171.57	116.23	171.57	116.23	-0.55779	1531	1.1724e+06	1.4352	0.075619	0.92438	0.15124	0.40007	False
LmxM.08_29.0560.1_38_0.077175697865353_88-107_1	LmxM.08_29.0560.1	245.61	2775	245.61	2775	3.4927	3.199e+06	3.1066e+06	1.4351	0.86383	0.13617	0.27233	0.40525	True
LmxM.28.2590.1_0_0.0727418065547562_87-106_1	LmxM.28.2590.1	210.4	152	210.4	152	-0.46645	1705.2	2.0405e+06	1.4351	0.075629	0.92437	0.15126	0.40007	False
LmxM.14.1370.1_76_0.41776476329917_849-868_1	LmxM.14.1370.1	226.65	167.64	226.65	167.64	-0.43284	1740.9	2.4975e+06	1.4351	0.07563	0.92437	0.15126	0.40007	False
LmxM.26.0660.1_38_0.119298245614035_129-148_1	LmxM.26.0660.1	226.65	167.64	226.65	167.64	-0.43284	1740.9	2.4975e+06	1.4351	0.07563	0.92437	0.15126	0.40007	False
LmxM.01.0290.1_57_0.273603082851638_135-154_1	LmxM.01.0290.1	328.69	273.82	328.69	273.82	-0.26263	1505.4	6.854e+06	1.4351	0.075632	0.92437	0.15126	0.40007	False
LmxM.23.0870.1_29_0.377777777777778_587-606_1	LmxM.23.0880.1-LmxM.23.0870.1-LmxM.23.0880a.1	259.16	200.05	259.16	200.05	-0.3718	1746.6	3.5942e+06	1.4351	0.075636	0.92436	0.15127	0.40007	False
LmxM.27.0010.1_38_0.174222222222222_192-211_1	LmxM.27.0010.1	133.64	83.821	133.64	83.821	-0.66663	1241	5.9491e+05	1.4349	0.075651	0.92435	0.1513	0.40007	False
LmxM.23.1200.1_43_0.0557823129251701_74-93_1	LmxM.23.1200.1	218.52	159.82	218.52	159.82	-0.44893	1723	2.2617e+06	1.4349	0.075653	0.92435	0.15131	0.40007	False
LmxM.24.1140.1_43_0.078740157480315_100-81_0	LmxM.24.1140.1	244.71	185.52	244.71	185.52	-0.39758	1751.4	3.0756e+06	1.4349	0.075655	0.92434	0.15131	0.40007	False
LmxM.16.1220.1_0_0.114126338006935_754-773_1	LmxM.16.1220.1	264.57	205.64	264.57	205.64	-0.36198	1736.5	3.8019e+06	1.4349	0.075656	0.92434	0.15131	0.40007	False
LmxM.25.1200.1_48_0.0499213836477987_122-141_1	LmxM.25.1200.1	136.35	86.057	136.35	86.057	-0.65784	1264.7	6.2823e+05	1.4349	0.075656	0.92434	0.15131	0.40007	False
LmxM.17.0530.1_0_0.177219118559901_564-583_1	LmxM.17.0530.1	269.99	211.23	269.99	211.23	-0.35262	1726.5	4.0171e+06	1.4349	0.07566	0.92434	0.15132	0.40007	False
LmxM.09.0980.1_29_0.498841443230718_1502-1521_1	LmxM.09.0980.1	293.47	235.82	293.47	235.82	-0.31435	1661.9	5.0381e+06	1.4349	0.075662	0.92434	0.15132	0.40007	False
LmxM.27.2010.1_29_0.101851851851852_80-61_0	LmxM.27.2010.1	206.78	148.64	206.78	148.64	-0.47355	1690.1	1.9467e+06	1.4348	0.075666	0.92433	0.15133	0.40007	False
LmxM.20.1100.1_29_0.375042560435819_2194-2213_1	LmxM.20.1100.1	206.78	148.64	206.78	148.64	-0.47355	1690.1	1.9467e+06	1.4348	0.075666	0.92433	0.15133	0.40007	False
LmxM.36.6347.1_14_0.200698080279232_108-127_1	LmxM.36.6347.1	240.19	181.05	240.19	181.05	-0.40583	1748.8	2.924e+06	1.4348	0.075667	0.92433	0.15133	0.40007	False
LmxM.31.3090.1_33_0.12664907651715_584-565_0	LmxM.31.3090.1	185.11	128.53	185.11	128.53	-0.52293	1601	1.4412e+06	1.4348	0.075677	0.92432	0.15135	0.40007	False
LmxM.05.0440.1_38_0.0995721509140412_252-271_1	LmxM.05.0440.1	314.24	258.17	314.24	258.17	-0.28255	1571.9	6.0663e+06	1.4348	0.075677	0.92432	0.15135	0.40007	False
LmxM.07.0620.1_29_0.108181203515889_156-175_1	LmxM.07.0620.1	358.48	307.34	358.48	307.34	-0.22139	1307.6	8.6759e+06	1.4347	0.075685	0.92432	0.15137	0.40007	False
LmxM.29.2950.1_48_0.321138211382114_720-701_0	LmxM.29.2950.1	281.73	223.52	281.73	223.52	-0.33256	1694.1	4.5094e+06	1.4347	0.07569	0.92431	0.15138	0.40007	False
LmxM.32.2150.1_14_0.0484363081617086_117-136_1	LmxM.32.2150.1	203.17	145.29	203.17	145.29	-0.48095	1675.1	1.8558e+06	1.4346	0.075694	0.92431	0.15139	0.40007	False
LmxM.18.0360.1_14_0.26044703595724_264-283_1	LmxM.18.0360.1	300.69	243.64	300.69	243.64	-0.30242	1627.5	5.3821e+06	1.4346	0.0757	0.9243	0.1514	0.40007	False
LmxM.16.0810.1_29_0.420819490586932_757-776_1	LmxM.16.0810.1	300.69	243.64	300.69	243.64	-0.30242	1627.5	5.3821e+06	1.4346	0.0757	0.9243	0.1514	0.40007	False
LmxM.28.0430.1_14_0.396565183450429_503-522_1	LmxM.28.0430.1	175.18	119.59	175.18	119.59	-0.54699	1545.3	1.2407e+06	1.4346	0.075702	0.9243	0.1514	0.40007	False
LmxM.19.0770.1_33_0.399717514124294_279-298_1	LmxM.19.0770.1	223.04	164.29	223.04	164.29	-0.43874	1725.6	2.3909e+06	1.4346	0.075703	0.9243	0.15141	0.40007	False
LmxM.12.1220.1_33_0.145995747696669_628-609_0	LmxM.12.1220.1	384.67	337.52	384.67	337.52	-0.18813	1111.6	1.0507e+07	1.4345	0.075708	0.92429	0.15142	0.40007	False
LmxM.34.4250.1_43_0.490867579908676_419-438_1	LmxM.34.4250.1	214.91	156.47	214.91	156.47	-0.45539	1707.8	2.1616e+06	1.4345	0.075709	0.92429	0.15142	0.40007	False
LmxM.33.3240.1_14_0.234064785788924_445-464_1	LmxM.33.3240.1	214.91	156.47	214.91	156.47	-0.45539	1707.8	2.1616e+06	1.4345	0.075709	0.92429	0.15142	0.40007	False
LmxM.13.1410.1_29_0.057820410338396_211-230_1	LmxM.13.1410.1	260.06	201.17	260.06	201.17	-0.3688	1733.9	3.6283e+06	1.4345	0.075711	0.92429	0.15142	0.40007	False
LmxM.25.2300.1_43_0.161646586345382_314-333_1	LmxM.25.2300.1	199.56	141.94	199.56	141.94	-0.48865	1660.1	1.7675e+06	1.4345	0.075712	0.92429	0.15142	0.40007	False
LmxM.20.1080.1_29_0.0231462791010631_168-187_1	LmxM.20.1080.1	250.13	191.11	250.13	191.11	-0.38646	1741.3	3.2641e+06	1.4345	0.075716	0.92428	0.15143	0.40007	False
LmxM.27.0590.1_43_0.382860322760156_681-700_1	LmxM.27.0590.1	153.51	100.59	153.51	100.59	-0.60498	1400.4	8.6677e+05	1.4345	0.075718	0.92428	0.15144	0.40007	False
LmxM.30.2160.1_29_0.170307443365696_418-437_1	LmxM.30.2160.1	192.34	135.23	192.34	135.23	-0.50504	1630.4	1.5991e+06	1.4345	0.075718	0.92428	0.15144	0.40007	False
LmxM.36.3340.1_14_0.0400527009222661_296-315_1	LmxM.36.3340.1	195.95	138.58	195.95	138.58	-0.49667	1645.3	1.682e+06	1.4345	0.075721	0.92428	0.15144	0.40007	False
LmxM.24.0050.1_29_0.0749464668094218_109-90_0	LmxM.24.0050.1	195.95	138.58	195.95	138.58	-0.49667	1645.3	1.682e+06	1.4345	0.075721	0.92428	0.15144	0.40007	False
LmxM.09.0470.1_57_0.438489025012762_852-871_1	LmxM.09.0470.1	349.45	297.29	349.45	297.29	-0.23253	1360.8	8.0951e+06	1.4345	0.075722	0.92428	0.15144	0.40007	False
LmxM.20.1550.1_71_0.212271973466003_247-266_1	LmxM.20.1550.1-LmxM.20.1560.1-LmxM.20.1570.1	265.48	206.76	265.48	206.76	-0.3591	1723.9	3.8373e+06	1.4344	0.075726	0.92427	0.15145	0.40007	False
LmxM.26.1310.1_43_0.298347910592809_303-322_1	LmxM.26.1310.1	245.61	186.64	245.61	186.64	-0.39426	1738.7	3.1066e+06	1.4343	0.075743	0.92426	0.15149	0.40007	False
LmxM.18.1020.1_14_0.0721763085399449_254-273_1	LmxM.18.1020.1	245.61	186.64	245.61	186.64	-0.39426	1738.7	3.1066e+06	1.4343	0.075743	0.92426	0.15149	0.40007	False
LmxM.11.0070.1_43_0.291320110897846_1362-1381_1	LmxM.11.0070.1	372.93	324.11	372.93	324.11	-0.20185	1191.9	9.6587e+06	1.4343	0.075746	0.92425	0.15149	0.40007	False
LmxM.33.3700.1_14_0.312273057371097_426-445_1	LmxM.33.3700.1	232.07	173.23	232.07	173.23	-0.41975	1730.8	2.663e+06	1.4342	0.075757	0.92424	0.15151	0.40007	False
LmxM.33.0890.1_67_0.364583333333333_165-184_1	LmxM.33.0890.1	211.3	153.11	211.3	153.11	-0.4621	1692.7	2.0643e+06	1.4342	0.075758	0.92424	0.15152	0.40007	False
LmxM.34.0690.1_52_0.128371089536138_227-246_1	LmxM.34.0690.1	255.54	196.7	255.54	196.7	-0.37589	1731.3	3.4597e+06	1.4342	0.075759	0.92424	0.15152	0.40007	False
LmxM.13.0430.1_46_0.0575097710776103_99-118_1	LmxM.13.0430.1	341.33	288.35	341.33	288.35	-0.24259	1403.6	7.5939e+06	1.4341	0.075767	0.92423	0.15153	0.40007	False
LmxM.27.0380.1_57_0.337424633936262_1564-1583_1	LmxM.27.0380.1	219.43	160.94	219.43	160.94	-0.44486	1710.4	2.2872e+06	1.4341	0.07577	0.92423	0.15154	0.40007	False
LmxM.09.1320.1_38_0.191969196919692_342-361_1	LmxM.09.1320.1	351.26	299.52	351.26	299.52	-0.22918	1338.5	8.2092e+06	1.4341	0.075773	0.92423	0.15155	0.40007	False
LmxM.06.0470.1_29_0.0732696206197509_249-268_1	LmxM.06.0470.1	362.1	311.82	362.1	311.82	-0.21504	1264.1	8.9154e+06	1.4341	0.075774	0.92423	0.15155	0.40007	False
LmxM.29.0510.1_0_0.176298890834793_597-616_1	LmxM.29.0510.1	150.8	98.35	150.8	98.35	-0.61156	1375.4	8.2586e+05	1.434	0.075783	0.92422	0.15157	0.40007	False
LmxM.16.0620.1_29_0.444444444444444_1515-1496_0	LmxM.16.0620.1	150.8	98.35	150.8	98.35	-0.61156	1375.4	8.2586e+05	1.434	0.075783	0.92422	0.15157	0.40007	False
Non-targeting-311	Non-target-125	150.8	98.35	150.8	98.35	-0.61156	1375.4	8.2586e+05	1.434	0.075783	0.92422	0.15157	0.40007	False
LmxM.23.1445.1_0_0.143892339544513_135-154_1	LmxM.23.1445.1	150.8	98.35	150.8	98.35	-0.61156	1375.4	8.2586e+05	1.434	0.075783	0.92422	0.15157	0.40007	False
LmxM.34.1160.1_71_0.498241500586166_1283-1264_0	LmxM.34.1160.1	266.38	207.88	266.38	207.88	-0.35624	1711.3	3.8728e+06	1.4339	0.075795	0.92421	0.15159	0.40007	False
LmxM.15.0700.1_29_0.142034548944338_447-428_0	LmxM.15.0700.1	363	312.93	363	312.93	-0.21348	1253.3	8.9759e+06	1.4339	0.075795	0.9242	0.15159	0.40007	False
LmxM.30.2840.1_29_0.470995670995671_538-557_1	LmxM.30.2840.1	251.03	192.23	251.03	192.23	-0.38327	1728.7	3.2962e+06	1.4339	0.075798	0.9242	0.1516	0.40007	False
LmxM.33.0460.1_29_0.0554631170271769_396-415_1	LmxM.33.0460.1	207.69	149.76	207.69	149.76	-0.46908	1677.7	1.9699e+06	1.4339	0.075799	0.9242	0.1516	0.40007	False
Non-targeting-760	Non-target-32	207.69	149.76	207.69	149.76	-0.46908	1677.7	1.9699e+06	1.4339	0.075799	0.9242	0.1516	0.40007	False
LmxM.24.1190.1_14_0.23036093418259_213-232_1	LmxM.24.1190.1	121	73.763	121	73.763	-0.70649	1115.7	4.542e+05	1.4339	0.075806	0.92419	0.15161	0.40007	False
LmxM.22.0570.1_57_0.249619482496195_320-339_1	LmxM.22.0570.1	223.94	165.41	223.94	165.41	-0.43482	1713	2.4173e+06	1.4338	0.075814	0.92419	0.15163	0.40007	False
LmxM.22.0120.1_0_0.189115646258503_135-154_1	LmxM.22.0120.1	223.94	165.41	223.94	165.41	-0.43482	1713	2.4173e+06	1.4338	0.075814	0.92419	0.15163	0.40007	False
LmxM.34.3310.1_38_0.129385964912281_114-133_1	LmxM.34.3310.1	182.4	126.29	182.4	126.29	-0.52689	1574.3	1.3846e+06	1.4338	0.075815	0.92418	0.15163	0.40007	False
LmxM.34.5380.1_86_0.493589743589744_375-394_1	LmxM.34.5380.1	289.86	232.46	289.86	232.46	-0.31711	1647	4.8715e+06	1.4338	0.075816	0.92418	0.15163	0.40007	False
LmxM.29.1510.1_29_0.237644584647739_218-237_1	LmxM.29.1510.1	172.47	117.35	172.47	117.35	-0.55163	1519.1	1.1893e+06	1.4337	0.075823	0.92418	0.15165	0.40007	False
LmxM.19.1270.1_29_0.473071324599709_321-340_1	LmxM.19.1270.1	172.47	117.35	172.47	117.35	-0.55163	1519.1	1.1893e+06	1.4337	0.075823	0.92418	0.15165	0.40007	False
LmxM.33.2680.1_38_0.0505237215033888_77-96_1	LmxM.33.2680.1	172.47	117.35	172.47	117.35	-0.55163	1519.1	1.1893e+06	1.4337	0.075823	0.92418	0.15165	0.40007	False
LmxM.28.2090.1_43_0.159766454352442_292-311_1	LmxM.28.2090.1	246.51	187.76	246.51	187.76	-0.39096	1726.1	3.1377e+06	1.4337	0.075829	0.92417	0.15166	0.40007	False
LmxM.05.0430.1_43_0.0876415558838011_173-192_1	LmxM.05.0430.1	246.51	187.76	246.51	187.76	-0.39096	1726.1	3.1377e+06	1.4337	0.075829	0.92417	0.15166	0.40007	False
LmxM.03.0030.1_57_0.206699346405229_243-262_1	LmxM.03.0030.1	278.12	220.17	278.12	220.17	-0.33572	1679	4.3541e+06	1.4337	0.075836	0.92416	0.15167	0.40007	False
LmxM.26.2510.1_43_0.0349794238683128_60-41_0	LmxM.26.2510.1	303.4	246.99	303.4	246.99	-0.29568	1591	5.5148e+06	1.4336	0.075839	0.92416	0.15168	0.40007	False
LmxM.11.0710.1_14_0.0240622788393489_24-43_1	LmxM.11.0710.1	344.04	291.7	344.04	291.7	-0.23734	1369.7	7.7587e+06	1.4335	0.075851	0.92415	0.1517	0.40007	False
LmxM.09.1380.1_43_0.0556511761331038_88-107_1	LmxM.09.1380.1	335.01	281.64	335.01	281.64	-0.24953	1424	7.218e+06	1.4335	0.075858	0.92414	0.15172	0.40007	False
LmxM.08_29.2050.1_67_0.349843819723338_775-794_1	LmxM.08_29.2050.1	297.08	240.29	297.08	240.29	-0.30495	1612.8	5.2083e+06	1.4335	0.075861	0.92414	0.15172	0.40007	False
LmxM.24.0990.1_43_0.0328282828282828_68-49_0	LmxM.24.0990.1	189.63	133	189.63	133	-0.50855	1603.5	1.5387e+06	1.4334	0.075869	0.92413	0.15174	0.40007	False
LmxM.32.0460.1_71_0.433679354094579_366-385_1	LmxM.32.0460.1	189.63	133	189.63	133	-0.50855	1603.5	1.5387e+06	1.4334	0.075869	0.92413	0.15174	0.40007	False
Non-targeting-63	Non-target-13	196.85	139.7	196.85	139.7	-0.49177	1633	1.7031e+06	1.4334	0.075872	0.92413	0.15174	0.40007	False
LmxM.29.1205.1_0_0.0727969348659004_16-35_1	LmxM.29.1205.1	193.24	136.35	193.24	136.35	-0.49998	1618.2	1.6196e+06	1.4334	0.075876	0.92412	0.15175	0.40007	False
LmxM.08_29.0800.1_14_0.269040553907023_537-556_1	LmxM.08_29.0800.1	251.93	193.35	251.93	193.35	-0.38011	1716.1	3.3285e+06	1.4333	0.075879	0.92412	0.15176	0.40007	False
LmxM.25.2300.1_67_0.444779116465863_883-902_1	LmxM.25.2300.1	212.2	154.23	212.2	154.23	-0.4578	1680.3	2.0884e+06	1.4333	0.075884	0.92412	0.15177	0.40007	False
LmxM.34.2060.1_43_0.278122843340235_400-419_1	LmxM.34.2060.1	212.2	154.23	212.2	154.23	-0.4578	1680.3	2.0884e+06	1.4333	0.075884	0.92412	0.15177	0.40007	False
LmxM.08.0500.1_38_0.022289766970618_15-34_1	LmxM.08.0500.1	279.02	221.29	279.02	221.29	-0.33311	1666.6	4.3926e+06	1.4332	0.075896	0.9241	0.15179	0.40007	False
LmxM.15.0140.1_38_0.0941358024691358_55-74_1	LmxM.15.0140.1	398.22	354.28	398.22	354.28	-0.16819	964.97	1.1542e+07	1.4331	0.075908	0.92409	0.15182	0.40007	False
LmxM.18.0210.1_33_0.3890462700661_405-424_1	LmxM.18.0210.1	247.42	188.88	247.42	188.88	-0.3877	1713.5	3.169e+06	1.4331	0.075914	0.92409	0.15183	0.40007	False
LmxM.25.0840.1_33_0.0184210526315789_30-11_0	LmxM.25.0840.1	113.78	68.175	113.78	68.175	-0.73051	1039.7	3.8428e+05	1.433	0.075927	0.92407	0.15185	0.40007	False
LmxM.36.0120.1_52_0.124485596707819_111-130_1	LmxM.36.0120.1	305.21	249.23	305.21	249.23	-0.29127	1566.9	5.6044e+06	1.433	0.075927	0.92407	0.15185	0.40007	False
LmxM.29.3260.1_43_0.117313915857605_136-155_1	LmxM.29.3260.1	126.42	78.233	126.42	78.233	-0.68539	1160.9	5.1157e+05	1.433	0.07593	0.92407	0.15186	0.40007	False
LmxM.09.1550.1_81_0.457875457875458_239-258_1	LmxM.09.1550.1	242.9	184.41	242.9	184.41	-0.39561	1710.9	3.0144e+06	1.4329	0.075938	0.92406	0.15188	0.40007	False
LmxM.36.5160.1_43_0.219081272084806_375-356_0	LmxM.36.5160.1	242.9	184.41	242.9	184.41	-0.39561	1710.9	3.0144e+06	1.4329	0.075938	0.92406	0.15188	0.40007	False
LmxM.24.0940.1_52_0.183908045977011_53-72_1	LmxM.24.0940.1	169.76	115.11	169.76	115.11	-0.55643	1493.1	1.1392e+06	1.4329	0.075941	0.92406	0.15188	0.40007	False
LmxM.34.1250.1_57_0.407569141193595_277-296_1	LmxM.34.1250.1	163.44	109.53	163.44	109.53	-0.57317	1453.3	1.0277e+06	1.4329	0.075943	0.92406	0.15189	0.40007	False
LmxM.21.0580.1_43_0.178210678210678_237-256_1	LmxM.21.0580.1	163.44	109.53	163.44	109.53	-0.57317	1453.3	1.0277e+06	1.4329	0.075943	0.92406	0.15189	0.40007	False
LmxM.36.4130.1_57_0.34593837535014_238-257_1	LmxM.36.4130.1	229.36	171	229.36	171	-0.42151	1703.1	2.5794e+06	1.4329	0.075946	0.92405	0.15189	0.40007	False
LmxM.33.2090.1_29_0.120034542314335_132-151_1	LmxM.33.2090.1	216.72	158.7	216.72	158.7	-0.44707	1682.8	2.2113e+06	1.4329	0.07595	0.92405	0.1519	0.40007	False
LmxM.19.0470.1_43_0.0202578268876611_16-35_1	LmxM.19.0470.1	179.69	124.06	179.69	124.06	-0.53098	1547.8	1.3295e+06	1.4328	0.075952	0.92405	0.1519	0.40007	False
LmxM.36.6480.1_29_0.0991412958626073_384-365_0	LmxM.36.6480.1	139.96	89.409	139.96	89.409	-0.64077	1277.8	6.7446e+05	1.4328	0.075961	0.92404	0.15192	0.40007	False
LmxM.23.1090.1_38_0.0985636453689945_193-212_1	LmxM.23.1090.1	204.98	147.53	204.98	147.53	-0.47178	1650.4	1.9009e+06	1.4327	0.07597	0.92403	0.15194	0.40007	False
LmxM.22.1030.1_0_0.183156173344235_675-656_0	LmxM.22.1030.1	154.41	101.7	154.41	101.7	-0.5976	1389	8.8069e+05	1.4327	0.075974	0.92403	0.15195	0.40007	False
LmxM.31.1580.1_29_0.037914691943128_52-33_0	LmxM.31.1580.1	137.25	87.174	137.25	87.174	-0.64889	1254	6.3959e+05	1.4326	0.075981	0.92402	0.15196	0.40007	False
LmxM.23.0310.1_0_0.197805002552323_771-790_1	LmxM.23.0310.1	274.51	216.82	274.51	216.82	-0.33897	1664	4.2022e+06	1.4326	0.075981	0.92402	0.15196	0.40007	False
LmxM.36.2810.1_19_0.0263157894736842_56-37_0	LmxM.36.2810.1	131.84	82.704	131.84	82.704	-0.66628	1207	5.7333e+05	1.4326	0.075984	0.92402	0.15197	0.40007	False
LmxM.23.0225.1_52_0.296622613803231_197-216_1	LmxM.23.0225.1	183.31	127.41	183.31	127.41	-0.52136	1562.3	1.4033e+06	1.4326	0.075992	0.92401	0.15198	0.40007	False
LmxM.28.2290.1_57_0.200639488409273_492-511_1	LmxM.28.2290.1	248.32	189.99	248.32	189.99	-0.38447	1700.9	3.2005e+06	1.4325	0.075997	0.924	0.15199	0.40007	False
LmxM.28.1750.1_52_0.355482933914306_976-995_1	LmxM.28.1750.1	213.1	155.35	213.1	155.35	-0.45354	1667.8	2.1126e+06	1.4324	0.076009	0.92399	0.15202	0.40007	False
LmxM.13.1080.1_29_0.147350173353145_588-607_1	LmxM.13.1080.1	280.83	223.52	280.83	223.52	-0.32795	1641.9	4.4702e+06	1.4324	0.076012	0.92399	0.15202	0.40007	False
LmxM.08_29.2570.1_43_0.0424966799468791_58-77_1	LmxM.08_29.2570.1	444.27	410.17	444.27	410.17	-0.11495	581.49	1.5538e+07	1.4324	0.076014	0.92399	0.15203	0.40007	False
LmxM.11.1080.1_67_0.412951167728238_774-793_1	LmxM.11.1080.1	186.92	130.76	186.92	130.76	-0.51217	1576.8	1.4797e+06	1.4324	0.076018	0.92398	0.15204	0.40007	False
LmxM.29.1190.1_43_0.105546580506193_187-206_1	LmxM.29.1190.1	197.75	140.82	197.75	140.82	-0.48692	1620.7	1.7244e+06	1.4324	0.076021	0.92398	0.15204	0.40007	False
LmxM.15.1343.1_62_0.469868173258004_491-510_1	LmxM.15.1343.1	293.47	236.93	293.47	236.93	-0.30755	1598.1	5.0381e+06	1.4324	0.076021	0.92398	0.15204	0.40007	False
Non-targeting-891	Non-target-104	173.37	118.47	173.37	118.47	-0.54556	1507.3	1.2063e+06	1.4323	0.076023	0.92398	0.15205	0.40007	False
LmxM.36.2050.1_43_0.396425966447848_1083-1102_1	LmxM.36.2050.1	225.75	167.64	225.75	167.64	-0.42711	1688	2.4706e+06	1.4323	0.07603	0.92397	0.15206	0.40007	False
LmxM.36.3870.1_29_0.412811387900356_1047-1028_0	LmxM.36.3870.1	225.75	167.64	225.75	167.64	-0.42711	1688	2.4706e+06	1.4323	0.07603	0.92397	0.15206	0.40007	False
LmxM.21.0700.1_29_0.0964630225080386_187-168_0	LmxM.21.0700.1	102.04	59.234	102.04	59.234	-0.77452	916.07	2.859e+05	1.4323	0.076031	0.92397	0.15206	0.40007	False
LmxM.29.3470.1_0_0.0642978003384095_73-92_1	LmxM.29.3470.1	194.14	137.47	194.14	137.47	-0.49498	1606	1.6402e+06	1.4323	0.076031	0.92397	0.15206	0.40007	False
LmxM.11.0670.1_14_0.326364692218351_556-575_1	LmxM.11.0670.1	362.1	312.93	362.1	312.93	-0.2099	1208.5	8.9154e+06	1.4322	0.076046	0.92395	0.15209	0.40007	False
LmxM.34.5110.1_43_0.2848158131177_627-646_1	LmxM.34.5110.1	230.26	172.11	230.26	172.11	-0.41781	1690.6	2.6071e+06	1.4322	0.076048	0.92395	0.1521	0.40007	False
LmxM.04.0280.1_38_0.116363039553586_702-721_1	LmxM.04.0280.1	230.26	172.11	230.26	172.11	-0.41781	1690.6	2.6071e+06	1.4322	0.076048	0.92395	0.1521	0.40007	False
LmxM.10.0720.1_77_0.413087934560327_615-596_0	LmxM.10.0720.1	390.99	346.46	390.99	346.46	-0.17397	991.49	1.0983e+07	1.4321	0.076054	0.92395	0.15211	0.40007	False
LmxM.31.2030.1_14_0.275157232704403_172-191_1	LmxM.31.2030.1	167.05	112.88	167.05	112.88	-0.5614	1467.3	1.0905e+06	1.4321	0.076055	0.92394	0.15211	0.40007	False
LmxM.30.3170.1_86_0.490566037735849_947-928_0	LmxM.30.3170.1	167.05	112.88	167.05	112.88	-0.5614	1467.3	1.0905e+06	1.4321	0.076055	0.92394	0.15211	0.40007	False
LmxM.16.1360.1_19_0.108888888888889_192-211_1	LmxM.16.1360.1	351.26	300.64	351.26	300.64	-0.22382	1281.3	8.2092e+06	1.4321	0.076056	0.92394	0.15211	0.40007	False
LmxM.17.1440.1_38_0.142285041224971_598-617_1	LmxM.17.1440.1	209.49	152	209.49	152	-0.46027	1652.9	2.0168e+06	1.4321	0.07606	0.92394	0.15212	0.40007	False
LmxM.30.0720.1_52_0.344307270233196_1007-988_0	LmxM.30.0720.1	217.62	159.82	217.62	159.82	-0.44298	1670.4	2.2364e+06	1.432	0.076068	0.92393	0.15214	0.40007	False
LmxM.26.1180.1_33_0.216374269005848_451-432_0	LmxM.26.1180.1	217.62	159.82	217.62	159.82	-0.44298	1670.4	2.2364e+06	1.432	0.076068	0.92393	0.15214	0.40007	False
LmxM.32.2620.1_29_0.114266396213658_165-184_1	LmxM.32.2620.1	217.62	159.82	217.62	159.82	-0.44298	1670.4	2.2364e+06	1.432	0.076068	0.92393	0.15214	0.40007	False
LmxM.15.0870.1_48_0.417040358744395_840-821_0	LmxM.15.0870.1	316.04	261.52	316.04	261.52	-0.27224	1486.3	6.1615e+06	1.4319	0.076083	0.92392	0.15217	0.40007	False
LmxM.05.0940.1_29_0.0371825085100812_135-154_1	LmxM.05.0940.1	353.07	302.87	353.07	302.87	-0.22055	1259.6	8.3243e+06	1.4318	0.076104	0.9239	0.15221	0.40007	False
LmxM.03.0500.1_43_0.485588972431078_765-784_1	LmxM.03.0500.1	222.13	164.29	222.13	164.29	-0.43291	1673	2.3647e+06	1.4317	0.07611	0.92389	0.15222	0.40007	False
LmxM.09.0700.1_43_0.280258899676375_426-445_1	LmxM.09.0700.1	343.13	291.7	343.13	291.7	-0.23356	1322.8	7.7035e+06	1.4317	0.076116	0.92388	0.15223	0.40007	False
LmxM.19.1315.1_34_0.138211382113821_58-39_0	LmxM.19.1315.1-LmxM.19.1351.1-LmxM.19.1365.1	419.89	381.11	419.89	381.11	-0.13946	751.94	1.3329e+07	1.4317	0.076117	0.92388	0.15223	0.40007	False
LmxM.11.1240.1_29_0.0228866740494647_121-140_1	LmxM.11.1240.1	260.06	202.29	260.06	202.29	-0.36085	1668.7	3.6283e+06	1.4316	0.076133	0.92387	0.15227	0.40007	False
LmxM.36.2300.1_14_0.221532091097308_325-306_0	LmxM.36.2300.1	180.6	125.17	180.6	125.17	-0.52533	1535.9	1.3477e+06	1.4316	0.076134	0.92387	0.15227	0.40007	False
LmxM.30.0510.1_57_0.184326710816777_324-343_1	LmxM.30.0510.1	240.19	182.17	240.19	182.17	-0.397	1683.3	2.924e+06	1.4316	0.076136	0.92386	0.15227	0.40007	False
LmxM.36.0180.1_43_0.213159968479117_534-553_1	LmxM.36.0180.1	240.19	182.17	240.19	182.17	-0.397	1683.3	2.924e+06	1.4316	0.076136	0.92386	0.15227	0.40007	False
LmxM.23.1680.1_43_0.113565891472868_582-601_1	LmxM.23.1680.1	158.02	105.06	158.02	105.06	-0.5844	1402.7	9.3777e+05	1.4316	0.076136	0.92386	0.15227	0.40007	False
LmxM.28.1320.1_29_0.181632653061225_274-255_0	LmxM.28.1320.1	158.02	105.06	158.02	105.06	-0.5844	1402.7	9.3777e+05	1.4316	0.076136	0.92386	0.15227	0.40007	False
LmxM.20.0550.1_33_0.0660550458715596_116-97_0	LmxM.20.0550.1	202.27	145.29	202.27	145.29	-0.47455	1623.3	1.8334e+06	1.4315	0.07614	0.92386	0.15228	0.40007	False
LmxM.33.1140.1_29_0.0242914979757085_41-22_0	LmxM.33.1140.1	202.27	145.29	202.27	145.29	-0.47455	1623.3	1.8334e+06	1.4315	0.07614	0.92386	0.15228	0.40007	False
LmxM.25.1540.1_29_0.0218360071301248_43-62_1	LmxM.25.1540.1	202.27	145.29	202.27	145.29	-0.47455	1623.3	1.8334e+06	1.4315	0.07614	0.92386	0.15228	0.40007	False
LmxM.11.0490.1_14_0.206699346405229_246-265_1	LmxM.11.0490.1	366.61	318.52	366.61	318.52	-0.20227	1156.3	9.2205e+06	1.4315	0.076145	0.92386	0.15229	0.40007	False
LmxM.31.2520.1_43_0.189344852411807_517-536_1	LmxM.31.2520.1	170.66	116.23	170.66	116.23	-0.55022	1481.4	1.1558e+06	1.4315	0.076147	0.92385	0.15229	0.40007	False
LmxM.13.1290.1_43_0.283134705669917_778-797_1	LmxM.13.1290.1	170.66	116.23	170.66	116.23	-0.55022	1481.4	1.1558e+06	1.4315	0.076147	0.92385	0.15229	0.40007	False
LmxM.15.0820.1_14_0.168600902643456_512-531_1	LmxM.15.0820.1	235.68	177.7	235.68	177.7	-0.40538	1680.7	2.7771e+06	1.4315	0.076148	0.92385	0.1523	0.40007	False
LmxM.14.1070.1_14_0.270953294945617_843-862_1	LmxM.14.1070.1	317.85	263.76	317.85	263.76	-0.26821	1463	6.2576e+06	1.4314	0.076157	0.92384	0.15231	0.40007	False
LmxM.04.0890.1_52_0.323894282632147_1197-1216_1	LmxM.04.0890.1	399.12	356.52	399.12	356.52	-0.16241	907.33	1.1614e+07	1.4314	0.076158	0.92384	0.15232	0.40007	False
LmxM.15.0720.1_38_0.0741869918699187_149-130_0	LmxM.15.0720.1	335.01	282.76	335.01	282.76	-0.24383	1365	7.218e+06	1.4314	0.07616	0.92384	0.15232	0.40007	False
LmxM.18.0230.1_52_0.245261984392419_217-236_1	LmxM.18.0230.1	250.13	192.23	250.13	192.23	-0.37809	1676	3.2641e+06	1.4314	0.076161	0.92384	0.15232	0.40007	False
LmxM.04.0510.1_38_0.0354656222802437_157-176_1	LmxM.04.0510.1	367.51	319.64	367.51	319.64	-0.20077	1146	9.2823e+06	1.4314	0.076164	0.92384	0.15233	0.40007	False
LmxM.25.0210.1_43_0.395833333333333_357-376_1	LmxM.25.0210.1	164.34	110.64	164.34	110.64	-0.56656	1441.8	1.0432e+06	1.4313	0.076166	0.92383	0.15233	0.40007	False
LmxM.31.3040.1_43_0.386192017259978_355-374_1	LmxM.31.3040.1	198.66	141.94	198.66	141.94	-0.48214	1608.5	1.7459e+06	1.4313	0.076167	0.92383	0.15233	0.40007	False
LmxM.18.0590.1_29_0.478226444972288_600-619_1	LmxM.18.0590.1	400.02	357.64	400.02	357.64	-0.16115	898.21	1.1685e+07	1.4313	0.076169	0.92383	0.15234	0.40007	False
LmxM.30.2195.1_29_0.438505747126437_756-775_1	LmxM.30.2195.1	218.52	160.94	218.52	160.94	-0.43893	1658	2.2617e+06	1.4312	0.076184	0.92382	0.15237	0.40007	False
LmxM.36.6360.1_67_0.313802083333333_231-250_1	LmxM.36.6360.1	195.04	138.58	195.04	138.58	-0.49004	1593.9	1.661e+06	1.4312	0.076184	0.92382	0.15237	0.40007	False
LmxM.32.2850.1_43_0.21038961038961_250-231_0	LmxM.32.2850.1	210.4	153.11	210.4	153.11	-0.45595	1640.6	2.0405e+06	1.4312	0.076188	0.92381	0.15238	0.40007	False
LmxM.30.2340.1_14_0.348858447488584_379-398_1	LmxM.30.2340.1	191.43	135.23	191.43	135.23	-0.49829	1579.3	1.5788e+06	1.4312	0.07619	0.92381	0.15238	0.40007	False
LmxM.05.0410.1_33_0.351568198395332_960-979_1	LmxM.05.0410.1	245.61	187.76	245.61	187.76	-0.38569	1673.4	3.1066e+06	1.4311	0.076198	0.9238	0.1524	0.40007	False
Non-targeting-597	Non-target-116	174.28	119.59	174.28	119.59	-0.53958	1495.5	1.2234e+06	1.431	0.07622	0.92378	0.15244	0.40007	False
LmxM.36.4030.1_38_0.156537753222836_589-608_1	LmxM.36.4030.1	174.28	119.59	174.28	119.59	-0.53958	1495.5	1.2234e+06	1.431	0.07622	0.92378	0.15244	0.40007	False
Non-targeting-851	Non-target-66	223.04	165.41	223.04	165.41	-0.42902	1660.6	2.3909e+06	1.431	0.07622	0.92378	0.15244	0.40007	False
LmxM.28.2440.1_29_0.104507181773155_206-225_1	LmxM.28.2440.1	278.12	221.29	278.12	221.29	-0.32845	1614.9	4.3541e+06	1.431	0.076222	0.92378	0.15244	0.40007	False
LmxM.27.0700.1_52_0.358351729212656_484-503_1	LmxM.27.0700.1	206.78	149.76	206.78	149.76	-0.46282	1625.8	1.9467e+06	1.4308	0.076237	0.92376	0.15247	0.40007	False
LmxM.11.1220.1_0_0.0262949782522736_126-145_1	LmxM.11.1220.1-LmxM.11.1250.1	251.03	193.35	251.03	193.35	-0.37495	1663.6	3.2962e+06	1.4308	0.076241	0.92376	0.15248	0.40007	False
LmxM.31.1490.1_38_0.137870855148342_75-94_1	LmxM.31.1490.1	232.07	174.35	232.07	174.35	-0.41052	1665.7	2.663e+06	1.4308	0.076248	0.92375	0.1525	0.40007	False
LmxM.32.0560.1_49_0.306818181818182_329-310_0	LmxM.32.0560.1	328.69	276.05	328.69	276.05	-0.25094	1385.2	6.854e+06	1.4307	0.076251	0.92375	0.1525	0.40007	False
LmxM.07.0970.1_29_0.184469696969697_480-499_1	LmxM.07.0970.1	214.91	157.58	214.91	157.58	-0.44518	1643.1	2.1616e+06	1.4307	0.076252	0.92375	0.1525	0.40007	False
LmxM.36.4950.1_29_0.191806331471136_406-425_1	LmxM.36.4950.1	214.91	157.58	214.91	157.58	-0.44518	1643.1	2.1616e+06	1.4307	0.076252	0.92375	0.1525	0.40007	False
LmxM.30.0170.1_0_0.0694171578258022_102-121_1	LmxM.30.0170.1	111.97	67.057	111.97	67.057	-0.73112	1008.6	3.6794e+05	1.4307	0.076259	0.92374	0.15252	0.40007	False
LmxM.36.2710.1_19_0.0576923076923077_102-83_0	LmxM.36.2710.1	124.61	77.116	124.61	77.116	-0.68529	1127.9	4.9197e+05	1.4306	0.076268	0.92373	0.15254	0.40007	False
LmxM.29.0430.1_48_0.491696322657177_826-845_1	LmxM.29.0430.1	161.63	108.41	161.63	108.41	-0.5719	1416.5	9.9713e+05	1.4306	0.076273	0.92373	0.15255	0.40007	False
LmxM.29.0290.1_29_0.151335961454227_686-705_1	LmxM.29.0290.1	203.17	146.41	203.17	146.41	-0.46997	1611	1.8558e+06	1.4306	0.076278	0.92372	0.15256	0.40007	False
LmxM.06.0830.1_29_0.132003798670465_552-571_1	LmxM.06.0830.1	412.66	373.28	412.66	373.28	-0.14432	775.37	1.2716e+07	1.4305	0.07629	0.92371	0.15258	0.40007	False
LmxM.36.3030.1_52_0.182991647684131_233-252_1	LmxM.36.3030.1	219.43	162.05	219.43	162.05	-0.43493	1645.7	2.2872e+06	1.4304	0.076298	0.9237	0.1526	0.40007	False
LmxM.29.0970.1_52_0.357549857549858_254-235_0	LmxM.29.0970.1	138.16	88.292	138.16	88.292	-0.64011	1243.2	6.5108e+05	1.4304	0.076299	0.9237	0.1526	0.40007	False
LmxM.36.2610.1_43_0.0489467162329616_74-93_1	LmxM.36.2610.1	138.16	88.292	138.16	88.292	-0.64011	1243.2	6.5108e+05	1.4304	0.076299	0.9237	0.1526	0.40007	False
LmxM.09.1070.1_46_0.0965277777777778_136-155_1	LmxM.09.1070.1-LmxM.09.1090.1	339.52	288.35	339.52	288.35	-0.23496	1309.5	7.4853e+06	1.4304	0.076302	0.9237	0.1526	0.40007	False
LmxM.30.1010.1_43_0.0482514386896857_102-121_1	LmxM.30.1010.1	127.32	79.351	127.32	79.351	-0.67537	1150.6	5.2156e+05	1.4304	0.076303	0.9237	0.15261	0.40007	False
LmxM.34.1260.1_43_0.205340699815838_219-238_1	LmxM.34.1260.1	211.3	154.23	211.3	154.23	-0.45167	1628.3	2.0643e+06	1.4303	0.076313	0.92369	0.15263	0.40007	False
LmxM.33.3050.1_34_0.156424581005587_90-71_0	LmxM.33.3050.1	211.3	154.23	211.3	154.23	-0.45167	1628.3	2.0643e+06	1.4303	0.076313	0.92369	0.15263	0.40007	False
LmxM.19.0250.1_14_0.256088280060883_666-685_1	LmxM.19.0250.1	135.45	86.057	135.45	86.057	-0.64832	1219.7	6.1699e+05	1.4303	0.07632	0.92368	0.15264	0.40007	False
LmxM.31.3000.1_29_0.132340777502068_156-175_1	LmxM.31.3000.1	223.94	166.52	223.94	166.52	-0.42516	1648.2	2.4173e+06	1.4302	0.076328	0.92367	0.15266	0.40007	False
LmxM.36.2360.1_43_0.301410541945063_399-418_1	LmxM.36.2360.1	223.94	166.52	223.94	166.52	-0.42516	1648.2	2.4173e+06	1.4302	0.076328	0.92367	0.15266	0.40007	False
LmxM.17.1380.1_38_0.186713836477987_472-491_1	LmxM.17.1380.1	292.57	236.93	292.57	236.93	-0.30312	1547.5	4.9961e+06	1.4302	0.076332	0.92367	0.15266	0.40007	False
LmxM.25.0920.1_14_0.196033562166285_505-524_1	LmxM.25.0920.1	195.95	139.7	195.95	139.7	-0.48517	1581.8	1.682e+06	1.4302	0.076334	0.92367	0.15267	0.40007	False
LmxM.25.0560.1_43_0.382402707275804_222-241_1	LmxM.25.0560.1	195.95	139.7	195.95	139.7	-0.48517	1581.8	1.682e+06	1.4302	0.076334	0.92367	0.15267	0.40007	False
LmxM.28.2280.1_29_0.0244770805518469_113-94_0	LmxM.28.2280.1	268.19	211.23	268.19	211.23	-0.34298	1622	3.9446e+06	1.4302	0.076336	0.92366	0.15267	0.40007	False
LmxM.36.1150.1_43_0.460129310344828_1291-1272_0	LmxM.36.1150.1	185.11	129.64	185.11	129.64	-0.51053	1538.4	1.4412e+06	1.4301	0.076338	0.92366	0.15268	0.40007	False
LmxM.34.4700.1_89_0.472626472626473_674-693_1	LmxM.34.4700.1	257.35	200.05	257.35	200.05	-0.36175	1641.5	3.5266e+06	1.4301	0.07634	0.92366	0.15268	0.40007	False
LmxM.04.0740.1_29_0.397022332506204_969-950_0	LmxM.04.0740.1	232.97	175.47	232.97	175.47	-0.40693	1653.3	2.6912e+06	1.4301	0.076345	0.92365	0.15269	0.40007	False
LmxM.30.2980.1_29_0.191632928475034_564-583_1	LmxM.30.2980.1	207.69	150.88	207.69	150.88	-0.45842	1613.6	1.9699e+06	1.4299	0.076367	0.92363	0.15273	0.40007	False
LmxM.29.1530.1_33_0.270971826527382_852-871_1	LmxM.29.1530.1	207.69	150.88	207.69	150.88	-0.45842	1613.6	1.9699e+06	1.4299	0.076367	0.92363	0.15273	0.40007	False
LmxM.30.0240.1_43_0.286933333333333_533-552_1	LmxM.30.0240.1	215.81	158.7	215.81	158.7	-0.44107	1630.9	2.1864e+06	1.4299	0.07637	0.92363	0.15274	0.40007	False
LmxM.07.0760.1_43_0.0300483829895595_109-128_1	LmxM.07.0760.1	315.14	261.52	315.14	261.52	-0.26813	1437.5	6.1138e+06	1.4299	0.076372	0.92363	0.15274	0.40007	False
LmxM.25.1350.1_19_0.0156817003628823_117-136_1	LmxM.25.1350.1	158.93	106.17	158.93	106.17	-0.57745	1391.4	9.5239e+05	1.4299	0.076375	0.92363	0.15275	0.40007	False
LmxM.33.0420.1_43_0.232854864433812_289-308_1	LmxM.33.0420.1	158.93	106.17	158.93	106.17	-0.57745	1391.4	9.5239e+05	1.4299	0.076375	0.92363	0.15275	0.40007	False
LmxM.29.1300.1_38_0.00513652338469857_16-35_1	LmxM.29.1300.1	158.93	106.17	158.93	106.17	-0.57745	1391.4	9.5239e+05	1.4299	0.076375	0.92363	0.15275	0.40007	False
LmxM.36.5830.1_43_0.229885057471264_153-172_1	LmxM.36.5830.1	158.93	106.17	158.93	106.17	-0.57745	1391.4	9.5239e+05	1.4299	0.076375	0.92363	0.15275	0.40007	False
LmxM.06.0510.1_14_0.045045045045045_98-79_0	LmxM.06.0510.1	379.25	334.17	379.25	334.17	-0.18208	1016.4	1.011e+07	1.4299	0.076379	0.92362	0.15276	0.40007	False
LmxM.29.1070.1_74_0.40819209039548_285-304_1	LmxM.29.1070.1	149.9	98.35	149.9	98.35	-0.60295	1328.4	8.125e+05	1.4298	0.076385	0.92362	0.15277	0.40007	False
LmxM.33.4330.1_81_0.488405797101449_327-346_1	LmxM.33.4330.1	242.9	185.52	242.9	185.52	-0.38694	1646.1	3.0144e+06	1.4297	0.0764	0.9236	0.1528	0.40007	False
LmxM.30.2050.1_19_0.159615384615385_252-233_0	LmxM.30.2050.1	242.9	185.52	242.9	185.52	-0.38694	1646.1	3.0144e+06	1.4297	0.0764	0.9236	0.1528	0.40007	False
LmxM.08.0110.1_43_0.0874741200828157_159-178_1	LmxM.08.0110.1	324.17	271.58	324.17	271.58	-0.25451	1382.9	6.6013e+06	1.4297	0.076402	0.9236	0.1528	0.40007	False
LmxM.24.1180.1_0_0.0527009222661397_34-53_1	LmxM.24.1180.1	175.18	120.7	175.18	120.7	-0.53368	1483.8	1.2407e+06	1.4296	0.076413	0.92359	0.15283	0.40007	False
LmxM.36.3200.1_14_0.232174218475588_657-676_1	LmxM.36.3200.1	263.67	206.76	263.67	206.76	-0.34929	1619.5	3.7668e+06	1.4296	0.076413	0.92359	0.15283	0.40007	False
LmxM.15.0630.1_43_0.271511207519884_748-767_1	LmxM.15.0630.1	263.67	206.76	263.67	206.76	-0.34929	1619.5	3.7668e+06	1.4296	0.076413	0.92359	0.15283	0.40007	False
LmxM.11.0330.1_38_0.0912457912457912_268-287_1	LmxM.11.0330.1	263.67	206.76	263.67	206.76	-0.34929	1619.5	3.7668e+06	1.4296	0.076413	0.92359	0.15283	0.40007	False
LmxM.08_29.2260.1_14_0.215991692627207_201-220_1	LmxM.08_29.2260.1	275.41	219.05	275.41	219.05	-0.32896	1588.1	4.2399e+06	1.4295	0.076434	0.92357	0.15287	0.40007	False
LmxM.36.5150.1_43_0.0820021299254526_147-166_1	LmxM.36.5150.1	224.84	167.64	224.84	167.64	-0.42135	1635.9	2.4438e+06	1.4295	0.076434	0.92357	0.15287	0.40007	False
Non-targeting-558	Non-target-15	233.87	176.58	233.87	176.58	-0.40338	1641	2.7197e+06	1.4294	0.076441	0.92356	0.15288	0.40007	False
LmxM.36.2780.1_33_0.271929824561404_397-416_1	LmxM.36.2780.1	229.36	172.11	229.36	172.11	-0.41216	1638.5	2.5794e+06	1.4294	0.076444	0.92356	0.15289	0.40007	False
LmxM.03.0280.1_29_0.148542999289268_411-430_1	LmxM.03.0280.1	281.73	225.76	281.73	225.76	-0.31827	1566.4	4.5094e+06	1.4294	0.076449	0.92355	0.1529	0.40007	False
LmxM.30.2930.1_43_0.354581673306773_273-254_0	LmxM.30.2930.1	200.46	144.17	200.46	144.17	-0.47274	1584.3	1.7893e+06	1.4293	0.076452	0.92355	0.1529	0.40007	False
LmxM.30.1340.1_33_0.244025157232704_384-403_1	LmxM.30.1340.1	178.79	124.06	178.79	124.06	-0.52375	1498	1.3114e+06	1.4293	0.076459	0.92354	0.15292	0.40007	False
LmxM.33.0450.1_14_0.0883126644118752_226-245_1	LmxM.33.0450.1	156.22	103.94	156.22	103.94	-0.58321	1366.5	9.0895e+05	1.4292	0.076472	0.92353	0.15294	0.40007	False
LmxM.29.2830.1_38_0.0141843971631206_28-47_1	LmxM.29.2830.1	253.74	196.7	253.74	196.7	-0.3657	1626.7	3.3937e+06	1.4292	0.076473	0.92353	0.15295	0.40007	False
LmxM.08.0340.1_0_0.0902937687530528_1287-1306_1	LmxM.08.0340.1	168.86	115.11	168.86	115.11	-0.54878	1444.2	1.1229e+06	1.4292	0.076477	0.92352	0.15295	0.40007	False
LmxM.31.1570.1_57_0.224499089253188_486-505_1	LmxM.31.1570.1	243.81	186.64	243.81	186.64	-0.38365	1633.8	3.0449e+06	1.4291	0.076486	0.92351	0.15297	0.40007	False
LmxM.29.1975.1_67_0.478122513922037_594-613_1	LmxM.29.1975.1	208.59	152	208.59	152	-0.45407	1601.4	1.9933e+06	1.429	0.076496	0.9235	0.15299	0.40007	False
LmxM.33.1500.1_43_0.290215588723051_693-712_1	LmxM.33.1500.1	208.59	152	208.59	152	-0.45407	1601.4	1.9933e+06	1.429	0.076496	0.9235	0.15299	0.40007	False
LmxM.13.1590.1_67_0.397248113626276_887-906_1	LmxM.13.1590.1	288.95	233.58	288.95	233.58	-0.30574	1533.1	4.8304e+06	1.429	0.076498	0.9235	0.153	0.40007	False
LmxM.11.0300.1_48_0.255757575757576_203-222_1	LmxM.11.0300.1	288.95	233.58	288.95	233.58	-0.30574	1533.1	4.8304e+06	1.429	0.076498	0.9235	0.153	0.40007	False
LmxM.30.1880.1_43_0.0568738229755179_147-166_1	LmxM.30.1880.1	288.95	233.58	288.95	233.58	-0.30574	1533.1	4.8304e+06	1.429	0.076498	0.9235	0.153	0.40007	False
LmxM.31.1270.1_57_0.00564236111111111_45007_1	LmxM.31.1270.1	162.54	109.53	162.54	109.53	-0.56523	1405.1	1.0123e+06	1.429	0.076499	0.9235	0.153	0.40007	False
LmxM.18.1080.1_29_0.03003003003003_36-17_0	LmxM.18.1080.1	193.24	137.47	193.24	137.47	-0.48829	1555.2	1.6196e+06	1.429	0.076501	0.9235	0.153	0.40007	False
LmxM.28.0430.1_43_0.218579234972678_273-292_1	LmxM.28.0430.1	193.24	137.47	193.24	137.47	-0.48829	1555.2	1.6196e+06	1.429	0.076501	0.9235	0.153	0.40007	False
LmxM.36.6780.1_48_0.447098976109215_400-381_0	LmxM.36.6780.1	193.24	137.47	193.24	137.47	-0.48829	1555.2	1.6196e+06	1.429	0.076501	0.9235	0.153	0.40007	False
LmxM.30.0440b.1_52_0.348281016442451_460-479_1	LmxM.30.0440.1-LmxM.30.0440b.1	186.01	130.76	186.01	130.76	-0.50523	1526.5	1.4604e+06	1.429	0.076506	0.92349	0.15301	0.40007	False
LmxM.12.0430.1_43_0.0464071856287425_103-84_0	LmxM.12.0430.1	310.63	257.05	310.63	257.05	-0.27216	1435.1	5.8788e+06	1.4289	0.076512	0.92349	0.15302	0.40007	False
LmxM.14.0700.1_62_0.460122699386503_460-441_0	LmxM.14.0700.1	358.48	310.7	358.48	310.7	-0.20578	1141.8	8.6759e+06	1.4289	0.076513	0.92349	0.15303	0.40007	False
LmxM.11.1380.1_71_0.440137812230835_504-523_1	LmxM.11.1380.1	318.75	265.99	318.75	265.99	-0.26016	1391.8	6.306e+06	1.4289	0.076516	0.92348	0.15303	0.40007	False
LmxM.17.1350.1_43_0.211111111111111_118-99_0	LmxM.17.1350.1	318.75	265.99	318.75	265.99	-0.26016	1391.8	6.306e+06	1.4289	0.076516	0.92348	0.15303	0.40007	False
LmxM.19.0960.1_43_0.365781710914454_117-136_1	LmxM.19.0960.1	225.75	168.76	225.75	168.76	-0.41758	1623.7	2.4706e+06	1.4287	0.076539	0.92346	0.15308	0.40007	False
LmxM.24.0770.1_0_0.099883855981417_167-186_1	LmxM.24.0770.1	225.75	168.76	225.75	168.76	-0.41758	1623.7	2.4706e+06	1.4287	0.076539	0.92346	0.15308	0.40007	False
LmxM.24.0220.1_52_0.268627450980392_270-289_1	LmxM.24.0220.1	230.26	173.23	230.26	173.23	-0.40852	1626.2	2.6071e+06	1.4287	0.076544	0.92346	0.15309	0.40007	False
LmxM.25.1670.1_86_0.437293729372937_254-273_1	LmxM.25.1670.1	230.26	173.23	230.26	173.23	-0.40852	1626.2	2.6071e+06	1.4287	0.076544	0.92346	0.15309	0.40007	False
LmxM.26.2420.1_0_0.0795865633074935_151-170_1	LmxM.26.2420.1	230.26	173.23	230.26	173.23	-0.40852	1626.2	2.6071e+06	1.4287	0.076544	0.92346	0.15309	0.40007	False
LmxM.17.1110.1_29_0.158863265781505_675-694_1	LmxM.17.1110.1	230.26	173.23	230.26	173.23	-0.40852	1626.2	2.6071e+06	1.4287	0.076544	0.92346	0.15309	0.40007	False
LmxM.36.1200.1_11_0.0286624203821656_58-39_0	LmxM.36.1200.1	230.26	173.23	230.26	173.23	-0.40852	1626.2	2.6071e+06	1.4287	0.076544	0.92346	0.15309	0.40007	False
Non-targeting-958	Non-target-140	254.64	197.82	254.64	197.82	-0.36267	1614.4	3.4266e+06	1.4287	0.076549	0.92345	0.1531	0.40007	False
LmxM.24.0130.1_57_0.0779376498800959_120-139_1	LmxM.24.0130.1	260.06	203.41	260.06	203.41	-0.35294	1604.8	3.6283e+06	1.4286	0.076555	0.92344	0.15311	0.40007	False
LmxM.16.0930.1_81_0.467571644042232_300-319_1	LmxM.16.0930.1	328.69	277.17	328.69	277.17	-0.24513	1327	6.854e+06	1.4286	0.076561	0.92344	0.15312	0.40007	False
LmxM.31.0150.1_29_0.175333333333333_522-541_1	LmxM.31.0150.1	153.51	101.7	153.51	101.7	-0.58919	1341.8	8.6677e+05	1.4286	0.076563	0.92344	0.15313	0.40007	False
LmxM.08_29.2440.1_43_0.28018648018648_597-616_1	LmxM.08_29.2440.1	392.8	350.93	392.8	350.93	-0.16216	876.39	1.1121e+07	1.4285	0.076568	0.92343	0.15314	0.40007	False
LmxM.32.1690.1_43_0.0884156179412714_266-285_1	LmxM.32.1690.1	271.8	215.7	271.8	215.7	-0.33213	1573.5	4.0905e+06	1.4284	0.076588	0.92341	0.15318	0.40007	False
LmxM.33.4560.1_57_0.43307757885763_502-521_1	LmxM.33.4560.1	166.15	112.88	166.15	112.88	-0.55363	1418.8	1.0746e+06	1.4283	0.076601	0.9234	0.1532	0.40007	False
LmxM.25.0580.1_57_0.357766143106457_198-217_1	LmxM.25.0580.1	240.19	183.29	240.19	183.29	-0.38822	1619.1	2.924e+06	1.4283	0.076605	0.9234	0.15321	0.40007	False
LmxM.31.0090.1_60_0.292896174863388_265-284_1	LmxM.31.0090.1	284.44	229.11	284.44	229.11	-0.31085	1530.6	4.6281e+06	1.4282	0.076611	0.92339	0.15322	0.40007	False
LmxM.36.1730.1_29_0.426195426195426_1235-1216_0	LmxM.36.1730.1	122.81	75.998	122.81	75.998	-0.68519	1095.5	4.7285e+05	1.4282	0.076611	0.92339	0.15322	0.40007	False
LmxM.25.2040.1_38_0.0399305555555556_43-62_1	LmxM.25.2040.1	266.38	210.11	266.38	210.11	-0.34088	1583.1	3.8728e+06	1.4282	0.076613	0.92339	0.15323	0.40007	False
LmxM.23.1740.1_67_0.451527224435591_333-352_1	LmxM.23.1740.1	206.78	2199.5	206.78	2199.5	3.4047	1.9854e+06	1.9467e+06	1.4282	0.86291	0.13709	0.27417	0.40569	True
LmxM.04.1100.1_29_0.0212121212121212_45007_1	LmxM.04.1100.1	255.54	198.94	255.54	198.94	-0.35967	1602.3	3.4597e+06	1.4282	0.076623	0.92338	0.15325	0.40007	False
LmxM.33.3890.1_43_0.144880174291939_123-142_1	LmxM.33.3890.1	197.75	141.94	197.75	141.94	-0.4756	1557.7	1.7244e+06	1.4281	0.076627	0.92337	0.15325	0.40007	False
LmxM.34.0290.1_57_0.00265197878416973_45039_1	LmxM.34.0290.1	197.75	141.94	197.75	141.94	-0.4756	1557.7	1.7244e+06	1.4281	0.076627	0.92337	0.15325	0.40007	False
LmxM.31.2600.1_0_0.153645833333333_288-307_1	LmxM.31.2600.1	197.75	141.94	197.75	141.94	-0.4756	1557.7	1.7244e+06	1.4281	0.076627	0.92337	0.15325	0.40007	False
LmxM.30.0160.1_29_0.118324901630129_417-436_1	LmxM.30.0160.1	179.69	125.17	179.69	125.17	-0.51814	1486.2	1.3295e+06	1.428	0.07664	0.92336	0.15328	0.40007	False
LmxM.31.2610.1_0_0.121454788121455_357-376_1	LmxM.31.2610.1	125.51	78.233	125.51	78.233	-0.67513	1117.8	5.0171e+05	1.428	0.076648	0.92335	0.1533	0.40007	False
LmxM.36.4670.1_43_0.190104166666667_69-88_1	LmxM.36.4670.1	125.51	78.233	125.51	78.233	-0.67513	1117.8	5.0171e+05	1.428	0.076648	0.92335	0.1533	0.40007	False
LmxM.05.0620.1_38_0.158333333333333_415-434_1	LmxM.05.0620.1	331.39	280.52	331.39	280.52	-0.23965	1294	7.0086e+06	1.428	0.076651	0.92335	0.1533	0.40007	False
LmxM.31.0850.1_0_0.157504363001745_358-377_1	LmxM.31.0850.1	194.14	138.58	194.14	138.58	-0.48338	1543.3	1.6402e+06	1.428	0.076652	0.92335	0.1533	0.40007	False
LmxM.32.1720.1_43_0.0301548492257539_27-46_1	LmxM.32.1720.1	245.61	188.88	245.61	188.88	-0.37717	1609.4	3.1066e+06	1.428	0.076653	0.92335	0.15331	0.40007	False
LmxM.07.0700.1_29_0.406717780211756_1107-1126_1	LmxM.07.0700.1	279.02	223.52	279.02	223.52	-0.31867	1540	4.3926e+06	1.4279	0.076665	0.92334	0.15333	0.40007	False
LmxM.34.0710.1_67_0.334586466165414_544-525_0	LmxM.34.0710.1	190.53	135.23	190.53	135.23	-0.4915	1528.9	1.5586e+06	1.4279	0.076667	0.92333	0.15333	0.40007	False
LmxM.23.1630.1_43_0.39251814628699_696-715_1	LmxM.23.1630.1	128.22	80.468	128.22	80.468	-0.66556	1140.3	5.3167e+05	1.4278	0.076669	0.92333	0.15334	0.40007	False
LmxM.36.6800.1_29_0.413260672116258_907-926_1	LmxM.36.6800.1	128.22	80.468	128.22	80.468	-0.66556	1140.3	5.3167e+05	1.4278	0.076669	0.92333	0.15334	0.40007	False
LmxM.33.1250.1_52_0.293407613741876_309-328_1	LmxM.33.1250.1	186.92	131.88	186.92	131.88	-0.49999	1514.6	1.4797e+06	1.4278	0.076671	0.92333	0.15334	0.40007	False
LmxM.14.0210.1_14_0.361111111111111_474-493_1	LmxM.14.0210.1	186.92	131.88	186.92	131.88	-0.49999	1514.6	1.4797e+06	1.4278	0.076671	0.92333	0.15334	0.40007	False
LmxM.33.1240.1_57_0.290754257907543_468-487_1	LmxM.33.1240.1	186.92	131.88	186.92	131.88	-0.49999	1514.6	1.4797e+06	1.4278	0.076671	0.92333	0.15334	0.40007	False
LmxM.32.2440.1_49_0.374420145791915_558-577_1	LmxM.32.2440.1	214.01	157.58	214.01	157.58	-0.43914	1591.8	2.137e+06	1.4278	0.076677	0.92332	0.15335	0.40007	False
LmxM.31.2501.1_43_0.0403551251008878_95-114_1	LmxM.31.2501.1	251.03	194.47	251.03	194.47	-0.36668	1599.7	3.2962e+06	1.4277	0.076683	0.92332	0.15337	0.40007	False
LmxM.22.1130.1_29_0.0170542635658915_16-35_1	LmxM.22.1130.1	307.01	253.7	307.01	253.7	-0.2742	1421.3	5.695e+06	1.4277	0.076691	0.92331	0.15338	0.40007	False
LmxM.26.1290.1_43_0.22972972972973_413-394_0	LmxM.26.1290.1	241.1	184.41	241.1	184.41	-0.38489	1606.9	2.9539e+06	1.4277	0.076692	0.92331	0.15338	0.40007	False
LmxM.26.1030.1_33_0.255883611467694_594-613_1	LmxM.26.1030.1	261.87	205.64	261.87	205.64	-0.34719	1580.6	3.6971e+06	1.4277	0.076693	0.92331	0.15339	0.40007	False
LmxM.01.0320.1_14_0.364718614718615_333-352_1	LmxM.01.0320.1	292.57	238.05	292.57	238.05	-0.29636	1485.9	4.9961e+06	1.4277	0.076694	0.92331	0.15339	0.40007	False
LmxM.29.2590.1_29_0.297643097643098_434-453_1	LmxM.29.2590.1	112.87	68.175	112.87	68.175	-0.71911	998.97	3.7605e+05	1.4275	0.076725	0.92328	0.15345	0.40007	False
LmxM.24.1200.1_14_0.379487179487179_367-386_1	LmxM.24.1200.1	112.87	68.175	112.87	68.175	-0.71911	998.97	3.7605e+05	1.4275	0.076725	0.92328	0.15345	0.40007	False
LmxM.36.5990.1_29_0.161458333333333_305-324_1	LmxM.36.5990.1	148.09	97.233	148.09	97.233	-0.6019	1293.2	7.8618e+05	1.4274	0.076727	0.92327	0.15345	0.40007	False
LmxM.36.3260.1_90_0.488888888888889_276-295_1	LmxM.36.3260.1	148.09	97.233	148.09	97.233	-0.6019	1293.2	7.8618e+05	1.4274	0.076727	0.92327	0.15345	0.40007	False
LmxM.36.3410.1_71_0.264731750219877_292-311_1	LmxM.36.3410.1	202.27	146.41	202.27	146.41	-0.46357	1560.2	1.8334e+06	1.4274	0.076728	0.92327	0.15346	0.40007	False
LmxM.04.0250.1_38_0.0503663003663004_216-235_1	LmxM.04.0250.1	246.51	189.99	246.51	189.99	-0.37398	1597.2	3.1377e+06	1.4274	0.076735	0.92327	0.15347	0.40007	False
LmxM.33.2060.1_46_0.0364415862808146_30-49_1	LmxM.33.2060.1	246.51	189.99	246.51	189.99	-0.37398	1597.2	3.1377e+06	1.4274	0.076735	0.92327	0.15347	0.40007	False
LmxM.32.2660.1_29_0.0397029420165667_132-151_1	LmxM.32.2660.1	246.51	189.99	246.51	189.99	-0.37398	1597.2	3.1377e+06	1.4274	0.076735	0.92327	0.15347	0.40007	False
LmxM.07.0140.1_57_0.495750708215297_529-510_0	LmxM.07.0140.1	232.07	175.47	232.07	175.47	-0.40135	1601.8	2.663e+06	1.4274	0.076738	0.92326	0.15348	0.40007	False
LmxM.32.0100.1_43_0.300100704934542_295-314_1	LmxM.32.0100.1	173.37	119.59	173.37	119.59	-0.53212	1446.6	1.2063e+06	1.4273	0.076744	0.92326	0.15349	0.40007	False
LmxM.33.1270.1_14_0.221090259159964_1230-1249_1	LmxM.33.1270.1	173.37	119.59	173.37	119.59	-0.53212	1446.6	1.2063e+06	1.4273	0.076744	0.92326	0.15349	0.40007	False
LmxM.12.1200.1_57_0.401725200246457_648-667_1	LmxM.12.1200.1	227.55	171	227.55	171	-0.41015	1599.3	2.5246e+06	1.4273	0.076744	0.92326	0.15349	0.40007	False
LmxM.13.1470.1_14_0.23869779599596_4011-4030_1	LmxM.13.1470.1	287.15	232.46	287.15	232.46	-0.30361	1495.2	4.7488e+06	1.4272	0.076766	0.92323	0.15353	0.40007	False
LmxM.11.0930.1_29_0.352733686067019_390-409_1	LmxM.11.0930.1	198.66	143.05	198.66	143.05	-0.4709	1545.8	1.7459e+06	1.4271	0.076769	0.92323	0.15354	0.40007	False
LmxM.31.3160.1_67_0.206290849673203_495-514_1	LmxM.31.3160.1	198.66	143.05	198.66	143.05	-0.4709	1545.8	1.7459e+06	1.4271	0.076769	0.92323	0.15354	0.40007	False
LmxM.06.1040.1_43_0.181650530198248_384-403_1	LmxM.06.1040.1	316.95	264.88	316.95	264.88	-0.25804	1355.7	6.2094e+06	1.4271	0.07677	0.92323	0.15354	0.40007	False
LmxM.09.1310.1_43_0.256209150326797_189-208_1	LmxM.09.1310.1	280.83	225.76	280.83	225.76	-0.31366	1516.3	4.4702e+06	1.4271	0.076775	0.92322	0.15355	0.40007	False
LmxM.28.1500.1_67_0.355889724310777_132-151_1	LmxM.28.1500.1	242	185.52	242	185.52	-0.38159	1594.7	2.984e+06	1.4271	0.076778	0.92322	0.15356	0.40007	False
LmxM.34.2340.1_29_0.434119960668633_879-898_1	LmxM.34.2340.1	242	185.52	242	185.52	-0.38159	1594.7	2.984e+06	1.4271	0.076778	0.92322	0.15356	0.40007	False
LmxM.10.0170.1_57_0.378138847858198_776-757_0	LmxM.10.0170.1	325.98	274.93	325.98	274.93	-0.24487	1302.7	6.7017e+06	1.4271	0.07678	0.92322	0.15356	0.40007	False
LmxM.22.0630.1_14_0.222027461291265_757-776_1	LmxM.22.0630.1	145.38	94.997	145.38	94.997	-0.60865	1269.2	7.4774e+05	1.4269	0.076798	0.9232	0.1536	0.40007	False
LmxM.33.0590.1_33_0.184978768577495_689-708_1	LmxM.33.0590.1	145.38	94.997	145.38	94.997	-0.60865	1269.2	7.4774e+05	1.4269	0.076798	0.9232	0.1536	0.40007	False
LmxM.13.0490.1_43_0.379901960784314_471-452_0	LmxM.13.0490.1	309.72	257.05	309.72	257.05	-0.26797	1387.1	5.8325e+06	1.4269	0.076808	0.92319	0.15362	0.40007	False
LmxM.08.1030a.1_29_0.272159800249688_426-445_1	LmxM.08.1060.1-LmxM.08.1070.1-LmxM.08.1080.1-LmxM.08.1030a.1-LmxM.08.1040.1-LmxM.08.1040a.1-LmxM.08.1040b.1-LmxM.08.1040c.1-LmxM.08.1050.1-LmxM.08.1050a.1	206.78	150.88	206.78	150.88	-0.45216	1562.7	1.9467e+06	1.4269	0.076808	0.92319	0.15362	0.40007	False
LmxM.26.2290.1_43_0.22495894909688_271-290_1	LmxM.26.2290.1	206.78	150.88	206.78	150.88	-0.45216	1562.7	1.9467e+06	1.4269	0.076808	0.92319	0.15362	0.40007	False
LmxM.14.0770.1_57_0.150663544106167_182-201_1	LmxM.14.0770.1	326.88	276.05	326.88	276.05	-0.24301	1291.8	6.7522e+06	1.4269	0.076811	0.92319	0.15362	0.40007	False
LmxM.31.1450.1_33_0.320987654320988_162-143_0	LmxM.31.1450.1	237.48	181.05	237.48	181.05	-0.38953	1592.2	2.8353e+06	1.4269	0.076811	0.92319	0.15362	0.40007	False
LmxM.11.0170.1_19_0.0334261838440111_78-59_0	LmxM.11.0170.1	167.05	114	167.05	114	-0.54731	1407.4	1.0905e+06	1.4268	0.076812	0.92319	0.15362	0.40007	False
LmxM.24.2060.1_29_0.454365079365079_909-928_1	LmxM.24.2060.1	167.05	114	167.05	114	-0.54731	1407.4	1.0905e+06	1.4268	0.076812	0.92319	0.15362	0.40007	False
LmxM.14.0450.1_43_0.04437564499484_34-53_1	LmxM.14.0450.1	288.05	233.58	288.05	233.58	-0.30124	1483.5	4.7895e+06	1.4268	0.076816	0.92318	0.15363	0.40007	False
LmxM.32.1040.1_43_0.180339985218034_233-252_1	LmxM.32.1040.1	180.6	126.29	180.6	126.29	-0.51261	1474.6	1.3477e+06	1.4268	0.076817	0.92318	0.15363	0.40007	False
LmxM.27.2230.1_29_0.0311570377328949_192-211_1	LmxM.27.2230.1	180.6	126.29	180.6	126.29	-0.51261	1474.6	1.3477e+06	1.4268	0.076817	0.92318	0.15363	0.40007	False
LmxM.05.1060.1_57_0.0382741823242867_47-66_1	LmxM.05.1060.1	336.81	287.23	336.81	287.23	-0.22902	1229.4	7.3242e+06	1.4268	0.076818	0.92318	0.15364	0.40007	False
LmxM.15.1040.1_34_0.19_120-101_0	LmxM.15.1040.1-LmxM.15.1160.1	360.29	314.05	360.29	314.05	-0.19758	1069.1	8.7951e+06	1.4267	0.076827	0.92317	0.15365	0.40007	False
LmxM.32.0270.1_67_0.228464419475655_235-254_1	LmxM.32.0270.1	263.67	207.88	263.67	207.88	-0.34155	1556.5	3.7668e+06	1.4267	0.076828	0.92317	0.15366	0.40007	False
LmxM.13.1220.1_29_0.0773395204949729_97-116_1	LmxM.13.1220.1	187.82	133	187.82	133	-0.49482	1502.8	1.4992e+06	1.4267	0.076833	0.92317	0.15367	0.40007	False
LmxM.08_29.1700.1_14_0.163005153241117_590-609_1	LmxM.08_29.1700.1	252.84	196.7	252.84	196.7	-0.36058	1575.6	3.361e+06	1.4267	0.076835	0.92317	0.15367	0.40007	False
LmxM.17.0950.1_43_0.0480688497061293_218-237_1	LmxM.17.0950.1	160.73	108.41	160.73	108.41	-0.56387	1368.8	9.8207e+05	1.4267	0.076838	0.92316	0.15368	0.40007	False
LmxM.26.0960.1_0_0.14367816091954_757-738_0	LmxM.26.0960.1	160.73	108.41	160.73	108.41	-0.56387	1368.8	9.8207e+05	1.4267	0.076838	0.92316	0.15368	0.40007	False
LmxM.14.1340.1_14_0.272289156626506_343-324_0	LmxM.14.1340.1	310.63	258.17	310.63	258.17	-0.26592	1375.9	5.8788e+06	1.4266	0.076846	0.92315	0.15369	0.40007	False
LmxM.28.1740.1_38_0.10225988700565_174-193_1	LmxM.28.1740.1	242.9	186.64	242.9	186.64	-0.37832	1582.6	3.0144e+06	1.4265	0.076862	0.92314	0.15372	0.40007	False
LmxM.27.1370.1_14_0.292709705753184_1327-1346_1	LmxM.27.1370.1	203.17	147.53	203.17	147.53	-0.45907	1548.2	1.8558e+06	1.4265	0.076863	0.92314	0.15373	0.40007	False
LmxM.19.0580.1_0_0.162982228001734_1497-1516_1	LmxM.19.0580.1	203.17	147.53	203.17	147.53	-0.45907	1548.2	1.8558e+06	1.4265	0.076863	0.92314	0.15373	0.40007	False
LmxM.16.1650.1_0_0.0496864447660396_98-117_1	LmxM.16.1650.1	269.99	214.58	269.99	214.58	-0.33001	1535.1	4.0171e+06	1.4265	0.076865	0.92313	0.15373	0.40007	False
LmxM.29.2940.1_43_0.320512820512821_321-340_1	LmxM.29.2940.1	211.3	155.35	211.3	155.35	-0.44132	1565.2	2.0643e+06	1.4265	0.076868	0.92313	0.15374	0.40007	False
LmxM.08.0180.1_19_0.193220338983051_175-156_0	LmxM.08.0180.1	328.69	278.29	328.69	278.29	-0.23935	1270	6.854e+06	1.4264	0.076871	0.92313	0.15374	0.40007	False
LmxM.23.0223.1_52_0.0479302832244009_13-32_1	LmxM.23.0223.1	276.31	221.29	276.31	221.29	-0.31908	1513.9	4.2777e+06	1.4264	0.076883	0.92312	0.15377	0.40007	False
LmxM.07.0615.1_14_0.247395833333333_185-204_1	LmxM.07.0615.1	248.32	192.23	248.32	192.23	-0.36768	1573.1	3.2005e+06	1.4263	0.076894	0.92311	0.15379	0.40007	False
LmxM.14.0350.1_29_0.0240549828178694_45-64_1	LmxM.14.0350.1	259.16	203.41	259.16	203.41	-0.34794	1554	3.5942e+06	1.4262	0.076908	0.92309	0.15382	0.40007	False
Non-targeting-635	Non-target-176	199.56	144.17	199.56	144.17	-0.46626	1533.8	1.7675e+06	1.4262	0.07691	0.92309	0.15382	0.40007	False
LmxM.23.0640.1_52_0.222222222222222_399-418_1	LmxM.23.0640.1	215.81	159.82	215.81	159.82	-0.43101	1567.7	2.1864e+06	1.4262	0.07691	0.92309	0.15382	0.40007	False
LmxM.33.3480.1_29_0.127450980392157_84-103_1	LmxM.33.3480.1	139.96	90.527	139.96	90.527	-0.62304	1221.9	6.7446e+05	1.4261	0.076916	0.92308	0.15383	0.40007	False
LmxM.31.3410.1_0_0.0633836568416008_526-545_1	LmxM.31.3410.1	233.87	177.7	233.87	177.7	-0.39433	1577.6	2.7197e+06	1.426	0.076927	0.92307	0.15385	0.40007	False
LmxM.15.0550.1_14_0.328420256991686_1734-1753_1	LmxM.15.0550.1	233.87	177.7	233.87	177.7	-0.39433	1577.6	2.7197e+06	1.426	0.076927	0.92307	0.15385	0.40007	False
LmxM.02.0470.1_0_0.086936783565997_762-781_1	LmxM.02.0470.1	365.71	320.76	365.71	320.76	-0.18867	1010.4	9.159e+06	1.426	0.076932	0.92307	0.15386	0.40007	False
LmxM.25.0220.1_29_0.03828197945845_79-98_1	LmxM.25.0220.1	174.28	120.7	174.28	120.7	-0.52627	1435	1.2234e+06	1.426	0.076935	0.92306	0.15387	0.40007	False
LmxM.22.1570.1_29_0.350780532598714_372-391_1	LmxM.22.1570.1	174.28	120.7	174.28	120.7	-0.52627	1435	1.2234e+06	1.426	0.076935	0.92306	0.15387	0.40007	False
LmxM.22.1590.1_29_0.0642023346303502_301-282_0	LmxM.22.1590.1	220.33	164.29	220.33	164.29	-0.42119	1570.1	2.3128e+06	1.426	0.076936	0.92306	0.15387	0.40007	False
LmxM.36.0270.1_38_0.0212158302733578_45-64_1	LmxM.36.0270.1	195.95	140.82	195.95	140.82	-0.47375	1519.5	1.682e+06	1.4259	0.076947	0.92305	0.15389	0.40007	False
LmxM.24.1700.1_43_0.229299363057325_328-309_0	LmxM.24.1700.1	158.02	106.17	158.02	106.17	-0.56928	1344.1	9.3777e+05	1.4259	0.07695	0.92305	0.1539	0.40007	False
LmxM.14.0560.1_33_0.346938775510204_515-496_0	LmxM.14.0560.1	305.21	252.58	305.21	252.58	-0.27206	1384.8	5.6044e+06	1.4259	0.076952	0.92305	0.1539	0.40007	False
LmxM.16.0895.1_33_0.344481605351171_316-297_0	LmxM.16.0895.1	331.39	281.64	331.39	281.64	-0.23394	1237.8	7.0086e+06	1.4258	0.076957	0.92304	0.15391	0.40007	False
LmxM.13.0280.1_43_0.341226472374013_558-577_1	LmxM.13.0280.1-LmxM.13.0390.1-LmxM.13.0300.1	266.38	3072.3	266.38	3072.3	3.5228	3.9367e+06	3.8728e+06	1.4258	0.86104	0.13896	0.27792	0.40645	True
LmxM.08_29.1930.1_43_0.26158940397351_479-460_0	LmxM.08_29.1930.1	409.95	373.28	409.95	373.28	-0.13485	672.36	1.249e+07	1.4258	0.076961	0.92304	0.15392	0.40007	False
LmxM.04.1200.1_67_0.368794326241135_199-218_1	LmxM.04.1200.1	409.95	373.28	409.95	373.28	-0.13485	672.36	1.249e+07	1.4258	0.076961	0.92304	0.15392	0.40007	False
LmxM.36.6960.1_52_0.349682107175295_378-397_1	LmxM.36.6960.1	121	74.88	121	74.88	-0.68508	1063.5	4.542e+05	1.4258	0.076962	0.92304	0.15392	0.40007	False
LmxM.30.2620.1_14_0.25390625_198-179_0	LmxM.30.2620.1	192.34	137.47	192.34	137.47	-0.48157	1505.3	1.5991e+06	1.4257	0.076975	0.92302	0.15395	0.40007	False
LmxM.08_29.1620.1_0_0.060988925284667_384-403_1	LmxM.08_29.1620.1	260.06	204.52	260.06	204.52	-0.34507	1542.1	3.6283e+06	1.4257	0.076977	0.92302	0.15395	0.40007	False
LmxM.17.0590.1_38_0.0302472920498672_143-162_1	LmxM.17.0590.1	332.3	282.76	332.3	282.76	-0.23216	1227.1	7.0606e+06	1.4256	0.076985	0.92302	0.15397	0.40007	False
LmxM.04.0030.1_29_0.105289421157685_204-223_1	LmxM.04.0030.1	469.55	447.05	469.55	447.05	-0.070703	253.23	1.8058e+07	1.4256	0.076985	0.92301	0.15397	0.40007	False
LmxM.10.0880.1_19_0.148819804260219_514-533_1	LmxM.10.0880.1	284.44	230.23	284.44	230.23	-0.30386	1469.4	4.6281e+06	1.4256	0.076986	0.92301	0.15397	0.40007	False
LmxM.25.0680.1_38_0.0228416569879985_114-133_1	LmxM.25.0680.1	212.2	156.47	212.2	156.47	-0.43717	1553.2	2.0884e+06	1.4256	0.076988	0.92301	0.15398	0.40007	False
LmxM.23.0450.1_43_0.377677224736048_1245-1264_1	LmxM.23.0450.1	212.2	156.47	212.2	156.47	-0.43717	1553.2	2.0884e+06	1.4256	0.076988	0.92301	0.15398	0.40007	False
LmxM.08.0300.1_57_0.364953886693017_273-292_1	LmxM.08.0300.1	212.2	156.47	212.2	156.47	-0.43717	1553.2	2.0884e+06	1.4256	0.076988	0.92301	0.15398	0.40007	False
LmxM.23.0870.1_14_0.377777777777778_590-609_1	LmxM.23.0880.1-LmxM.23.0870.1-LmxM.23.0880a.1	278.12	223.52	278.12	223.52	-0.31401	1490.3	4.3541e+06	1.4256	0.076995	0.92301	0.15399	0.40007	False
LmxM.21.1540.1_29_0.135760971055089_723-742_1	LmxM.21.1540.1	148.99	98.35	148.99	98.35	-0.59429	1282.3	7.9927e+05	1.4256	0.076995	0.92301	0.15399	0.40007	False
LmxM.29.3410.1_43_0.270765911542611_499-518_1	LmxM.29.3410.1	204.07	148.64	204.07	148.64	-0.45462	1536.3	1.8782e+06	1.4256	0.076995	0.923	0.15399	0.40007	False
LmxM.18.1130.1_62_0.0267229254571027_45197_1	LmxM.18.1130.1	298.89	245.88	298.89	245.88	-0.28064	1405.1	5.2948e+06	1.4255	0.07701	0.92299	0.15402	0.40007	False
LmxM.22.1140.1_43_0.224270353302611_285-304_1	LmxM.22.1140.1	167.95	115.11	167.95	115.11	-0.54109	1396.1	1.1066e+06	1.4254	0.077019	0.92298	0.15404	0.40007	False
LmxM.22.0770.1_38_0.0597701149425287_45-64_1	LmxM.22.0770.1	216.72	160.94	216.72	160.94	-0.42702	1555.7	2.2113e+06	1.4254	0.077024	0.92298	0.15405	0.40007	False
LmxM.22.0060.1_19_0.164726175075464_378-397_1	LmxM.22.0060.1	216.72	160.94	216.72	160.94	-0.42702	1555.7	2.2113e+06	1.4254	0.077024	0.92298	0.15405	0.40007	False
LmxM.19.0690.1_43_0.119162640901771_367-386_1	LmxM.19.0690.1	129.13	81.586	129.13	81.586	-0.65595	1130.1	5.4189e+05	1.4254	0.077026	0.92297	0.15405	0.40007	False
LmxM.08_29.1840.1_29_0.49049049049049_483-502_1	LmxM.08_29.1840.1	324.17	273.82	324.17	273.82	-0.24273	1267.8	6.6013e+06	1.4253	0.077032	0.92297	0.15406	0.40007	False
LmxM.33.2110.1_29_0.131916777335104_291-310_1	LmxM.33.2110.1	272.7	217.94	272.7	217.94	-0.3221	1499.6	4.1275e+06	1.4252	0.077045	0.92295	0.15409	0.40007	False
LmxM.15.0430.1_67_0.423371647509579_439-458_1	LmxM.15.0430.1	272.7	217.94	272.7	217.94	-0.3221	1499.6	4.1275e+06	1.4252	0.077045	0.92295	0.15409	0.40007	False
LmxM.13.0660.1_14_0.376359338061466_792-811_1	LmxM.13.0660.1	357.58	311.82	357.58	311.82	-0.19699	1047.3	8.6166e+06	1.4252	0.077046	0.92295	0.15409	0.40007	False
LmxM.18.0040.1_19_0.0797773654916512_134-115_0	LmxM.18.0040.1	437.04	406.81	437.04	406.81	-0.10317	456.97	1.4861e+07	1.4252	0.077052	0.92295	0.1541	0.40007	False
LmxM.30.0660.1_29_0.0152230971128609_93-74_0	LmxM.30.0660.1	155.31	103.94	155.31	103.94	-0.5749	1319.7	8.9475e+05	1.4251	0.077058	0.92294	0.15412	0.40007	False
LmxM.34.0610.1_29_0.032854482575153_240-259_1	LmxM.34.0610.1	155.31	103.94	155.31	103.94	-0.5749	1319.7	8.9475e+05	1.4251	0.077058	0.92294	0.15412	0.40007	False
LmxM.31.1330.1_60_0.0956154252509245_171-190_1	LmxM.31.1330.1	155.31	103.94	155.31	103.94	-0.5749	1319.7	8.9475e+05	1.4251	0.077058	0.92294	0.15412	0.40007	False
Non-targeting-866	Non-target-35	208.59	153.11	208.59	153.11	-0.44357	1538.8	1.9933e+06	1.4251	0.077061	0.92294	0.15412	0.40007	False
LmxM.19.0280.1_52_0.151563328033916_276-295_1	LmxM.19.0280.1	208.59	153.11	208.59	153.11	-0.44357	1538.8	1.9933e+06	1.4251	0.077061	0.92294	0.15412	0.40007	False
LmxM.28.0350.1_29_0.141289437585734_99-118_1	LmxM.28.0350.1	161.63	109.53	161.63	109.53	-0.55724	1357.6	9.9713e+05	1.4251	0.077063	0.92294	0.15413	0.40007	False
LmxM.31.2060.1_57_0.471311475409836_1039-1020_0	LmxM.31.2060.1	161.63	109.53	161.63	109.53	-0.55724	1357.6	9.9713e+05	1.4251	0.077063	0.92294	0.15413	0.40007	False
LmxM.33.0370.1_14_0.23867952088811_813-832_1	LmxM.33.0370.1	179.69	1822.8	179.69	1822.8	3.3354	1.35e+06	1.3295e+06	1.4251	0.86285	0.13715	0.27431	0.40569	True
LmxM.28.1350.1_71_0.434131736526946_445-426_0	LmxM.28.1350.1	240.19	184.41	240.19	184.41	-0.3795	1556.1	2.924e+06	1.425	0.077074	0.92293	0.15415	0.40007	False
LmxM.09.0530.1_29_0.12711291413117_373-392_1	LmxM.09.0530.1	240.19	184.41	240.19	184.41	-0.3795	1556.1	2.924e+06	1.425	0.077074	0.92293	0.15415	0.40007	False
LmxM.30.0800.1_57_0.423589743589744_823-842_1	LmxM.30.0800.1	111.07	67.057	111.07	67.057	-0.71955	968.44	3.5994e+05	1.425	0.077074	0.92293	0.15415	0.40007	False
LmxM.14.0920.1_43_0.108078839072991_492-511_1	LmxM.14.0920.1	395.51	356.52	395.51	356.52	-0.14932	759.99	1.133e+07	1.425	0.077084	0.92292	0.15417	0.40007	False
LmxM.33.1280.1_33_0.198847262247839_217-198_0	LmxM.33.1280.1	267.28	212.35	267.28	212.35	-0.33055	1509	3.9086e+06	1.425	0.077084	0.92292	0.15417	0.40007	False
LmxM.08_29.0550.1_57_0.342424242424242_897-916_1	LmxM.08_29.0550.1	267.28	212.35	267.28	212.35	-0.33055	1509	3.9086e+06	1.425	0.077084	0.92292	0.15417	0.40007	False
LmxM.08_29.0580.1_14_0.205659075224293_294-313_1	LmxM.08_29.0580.1	267.28	212.35	267.28	212.35	-0.33055	1509	3.9086e+06	1.425	0.077084	0.92292	0.15417	0.40007	False
LmxM.06.0910.1_67_0.487987987987988_321-340_1	LmxM.06.0910.1	196.85	141.94	196.85	141.94	-0.46903	1507.7	1.7031e+06	1.4249	0.077091	0.92291	0.15418	0.40007	False
LmxM.12.0400.1_11_0.0785340314136126_95-76_0	LmxM.12.0400.1	325.98	276.05	325.98	276.05	-0.23904	1246.3	6.7017e+06	1.4249	0.077093	0.92291	0.15419	0.40007	False
LmxM.16.1000.1_57_0.476355247981546_1246-1227_0	LmxM.16.1000.1-LmxM.16.1015.1	273.6	219.05	273.6	219.05	-0.3195	1487.9	4.1648e+06	1.4248	0.077103	0.9229	0.15421	0.40007	False
LmxM.27.0770.1_19_0.13953488372093_565-546_0	LmxM.27.0770.1	245.61	189.99	245.61	189.99	-0.36871	1546.6	3.1066e+06	1.4248	0.077108	0.92289	0.15422	0.40007	False
LmxM.19.1570.1_74_0.248693834900731_227-246_1	LmxM.19.1570.1	235.68	179.94	235.68	179.94	-0.38745	1553.6	2.7771e+06	1.4248	0.07711	0.92289	0.15422	0.40007	False
LmxM.21.0330.1_29_0.444020356234097_1392-1411_1	LmxM.21.0330.1	235.68	179.94	235.68	179.94	-0.38745	1553.6	2.7771e+06	1.4248	0.07711	0.92289	0.15422	0.40007	False
LmxM.32.1020.1_29_0.222828062522719_602-621_1	LmxM.32.1020.1	175.18	121.82	175.18	121.82	-0.52049	1423.6	1.2407e+06	1.4247	0.077123	0.92288	0.15425	0.40007	False
LmxM.26.2190.1_52_0.33993399339934_405-424_1	LmxM.26.2190.1	193.24	138.58	193.24	138.58	-0.47669	1493.5	1.6196e+06	1.4247	0.077125	0.92287	0.15425	0.40007	False
LmxM.22.0490.1_57_0.229742173112339_489-508_1	LmxM.22.0490.1	231.16	175.47	231.16	175.47	-0.39575	1551.1	2.6349e+06	1.4246	0.077135	0.92286	0.15427	0.40007	False
LmxM.01.0740.1_29_0.242383512544803_532-551_1	LmxM.01.0740.1	287.15	233.58	287.15	233.58	-0.29672	1434.7	4.7488e+06	1.4246	0.077136	0.92286	0.15427	0.40007	False
LmxM.22.0150.1_52_0.341754385964912_480-499_1	LmxM.22.0150.1	287.15	233.58	287.15	233.58	-0.29672	1434.7	4.7488e+06	1.4246	0.077136	0.92286	0.15427	0.40007	False
LmxM.06.0990.1_33_0.222861842105263_816-797_0	LmxM.06.0990.1	268.19	213.46	268.19	213.46	-0.32786	1497.2	3.9446e+06	1.4245	0.077146	0.92285	0.15429	0.40007	False
LmxM.33.0400.1_86_0.420833333333333_192-211_1	LmxM.33.0400.1	268.19	213.46	268.19	213.46	-0.32786	1497.2	3.9446e+06	1.4245	0.077146	0.92285	0.15429	0.40007	False
LmxM.05.0140.1_52_0.37712895377129_772-791_1	LmxM.05.0140.1	268.19	213.46	268.19	213.46	-0.32786	1497.2	3.9446e+06	1.4245	0.077146	0.92285	0.15429	0.40007	False
LmxM.36.5300.1_19_0.195319531953195_656-637_0	LmxM.36.5300.1	226.65	171	226.65	171	-0.40444	1548.7	2.4975e+06	1.4245	0.077149	0.92285	0.1543	0.40007	False
LmxM.08_29.0300.1_19_0.118343195266272_127-108_0	LmxM.08_29.0300.1	349.45	302.87	349.45	302.87	-0.20575	1084.9	8.0951e+06	1.4245	0.077149	0.92285	0.1543	0.40007	False
LmxM.34.2410.1_43_0.211628746840014_581-600_1	LmxM.34.2410.1	222.13	166.52	222.13	166.52	-0.41353	1546.2	2.3647e+06	1.4245	0.077149	0.92285	0.1543	0.40007	False
LmxM.25.0570.1_63_0.46177370030581_459-440_0	LmxM.25.0570.1	222.13	166.52	222.13	166.52	-0.41353	1546.2	2.3647e+06	1.4245	0.077149	0.92285	0.1543	0.40007	False
LmxM.19.0320.1_43_0.0718177315502724_142-161_1	LmxM.19.0320.1	222.13	166.52	222.13	166.52	-0.41353	1546.2	2.3647e+06	1.4245	0.077149	0.92285	0.1543	0.40007	False
LmxM.36.6610.1_43_0.281981981981982_307-326_1	LmxM.36.6610.1	189.63	135.23	189.63	135.23	-0.48469	1479.4	1.5387e+06	1.4245	0.07715	0.92285	0.1543	0.40007	False
LmxM.22.1340.1_0_0.197265625_306-287_0	LmxM.22.1340.1	189.63	135.23	189.63	135.23	-0.48469	1479.4	1.5387e+06	1.4245	0.07715	0.92285	0.1543	0.40007	False
LmxM.32.2360.1_19_0.196141479099678_555-536_0	LmxM.32.2360.1	165.25	112.88	165.25	112.88	-0.54581	1371.1	1.0588e+06	1.4245	0.077153	0.92285	0.15431	0.40007	False
LmxM.36.0170.1_29_0.143162393162393_62-81_1	LmxM.36.0170.1	165.25	112.88	165.25	112.88	-0.54581	1371.1	1.0588e+06	1.4245	0.077153	0.92285	0.15431	0.40007	False
LmxM.24.1120.1_38_0.0978692668833514_268-287_1	LmxM.24.1120.1	280.83	226.88	280.83	226.88	-0.30656	1455.4	4.4702e+06	1.4245	0.077156	0.92284	0.15431	0.40007	False
LmxM.04.0270.1_29_0.0706860706860707_109-90_0	LmxM.04.0270.1	280.83	226.88	280.83	226.88	-0.30656	1455.4	4.4702e+06	1.4245	0.077156	0.92284	0.15431	0.40007	False
LmxM.13.1210.1_43_0.146373918829009_210-229_1	LmxM.13.1210.1	241.1	185.52	241.1	185.52	-0.37622	1544.1	2.9539e+06	1.4244	0.077158	0.92284	0.15432	0.40007	False
LmxM.32.0510.1_33_0.0157303370786517_50-31_0	LmxM.32.0510.1	152.6	101.7	152.6	101.7	-0.58074	1295.5	8.53e+05	1.4244	0.07716	0.92284	0.15432	0.40007	False
LmxM.36.5930.1_43_0.158134243458476_129-148_1	LmxM.36.5930.1	186.01	131.88	186.01	131.88	-0.49304	1465.3	1.4604e+06	1.4244	0.077162	0.92284	0.15432	0.40007	False
LmxM.13.0100.1_33_0.185185185185185_355-336_0	LmxM.13.0100.1	338.62	290.58	338.62	290.58	-0.22002	1153.8	7.4313e+06	1.4244	0.077168	0.92283	0.15434	0.40007	False
LmxM.08_29.0810.1_43_0.137350705754615_242-261_1	LmxM.08_29.0810.1	381.06	339.76	381.06	339.76	-0.16506	852.99	1.0241e+07	1.4244	0.077171	0.92283	0.15434	0.40007	False
LmxM.27.1520.1_29_0.440715883668904_980-999_1	LmxM.27.1520.1	113.78	69.292	113.78	69.292	-0.70738	989.4	3.8428e+05	1.4243	0.077179	0.92282	0.15436	0.40007	False
LmxM.30.1820.1_43_0.112021857923497_199-218_1	LmxM.30.1820.1	209.49	154.23	209.49	154.23	-0.43935	1526.9	2.0168e+06	1.4243	0.077184	0.92282	0.15437	0.40007	False
LmxM.15.0410.1_0_0.0590778097982709_129-110_0	LmxM.15.0410.1	329.59	280.52	329.59	280.52	-0.23179	1203.8	6.9053e+06	1.4241	0.077208	0.92279	0.15442	0.40007	False
LmxM.07.0090.1_14_0.0776802341048151_283-302_1	LmxM.07.0090.1	329.59	280.52	329.59	280.52	-0.23179	1203.8	6.9053e+06	1.4241	0.077208	0.92279	0.15442	0.40007	False
LmxM.23.0230.1_38_0.164048865619546_88-107_1	LmxM.23.0230.1	281.73	227.99	281.73	227.99	-0.30412	1443.8	4.5094e+06	1.4241	0.077209	0.92279	0.15442	0.40007	False
LmxM.15.0850.1_14_0.0125523012552301_45-26_0	LmxM.15.0850.1	340.42	292.82	340.42	292.82	-0.21666	1133.3	7.5395e+06	1.424	0.077216	0.92278	0.15443	0.40007	False
LmxM.29.0800.1_52_0.280495759947815_423-442_1	LmxM.29.0800.1	168.86	116.23	168.86	116.23	-0.53496	1384.7	1.1229e+06	1.424	0.077223	0.92278	0.15445	0.40007	False
LmxM.26.1140.1_43_0.11731843575419_200-181_0	LmxM.26.1140.1	168.86	116.23	168.86	116.23	-0.53496	1384.7	1.1229e+06	1.424	0.077223	0.92278	0.15445	0.40007	False
LmxM.33.0800.1_43_0.0874861572535991_75-94_1	LmxM.33.0800.1	214.01	158.7	214.01	158.7	-0.42901	1529.3	2.137e+06	1.424	0.077223	0.92278	0.15445	0.40007	False
LmxM.16.1650.1_29_0.259527255185721_529-548_1	LmxM.16.1650.1	320.56	270.46	320.56	270.46	-0.24433	1254.8	6.4035e+06	1.424	0.077225	0.92277	0.15445	0.40007	False
LmxM.21.0750.1_57_0.366989396035039_786-805_1	LmxM.21.0750.1	232.07	176.58	232.07	176.58	-0.39225	1539.2	2.663e+06	1.424	0.077229	0.92277	0.15446	0.40007	False
LmxM.32.2260.1_38_0.0483496048349605_204-223_1	LmxM.32.2260.1	232.07	176.58	232.07	176.58	-0.39225	1539.2	2.663e+06	1.424	0.077229	0.92277	0.15446	0.40007	False
Non-targeting-333	Non-target-170	197.75	143.05	197.75	143.05	-0.46436	1496	1.7244e+06	1.4239	0.077233	0.92277	0.15447	0.40007	False
LmxM.07.0020.1_29_0.166156982670744_156-175_1	LmxM.07.0020.1	341.33	293.93	341.33	293.93	-0.21499	1123.1	7.5939e+06	1.4239	0.07724	0.92276	0.15448	0.40007	False
LmxM.08.0550.1_43_0.0908212560386473_84-103_1	LmxM.08.0550.1	242	186.64	242	186.64	-0.37297	1532.2	2.984e+06	1.4239	0.077242	0.92276	0.15448	0.40007	False
LmxM.08.0940.1_86_0.42910447761194_356-337_0	LmxM.08.0940.1	263.67	208.99	263.67	208.99	-0.33385	1494.8	3.7668e+06	1.4239	0.077242	0.92276	0.15448	0.40007	False
LmxM.33.2530.1_0_0.0992657856093979_670-689_1	LmxM.33.2530.1	218.52	163.17	218.52	163.17	-0.41916	1531.8	2.2617e+06	1.4238	0.077246	0.92275	0.15449	0.40007	False
LmxM.05.0410.1_43_0.157913931436907_429-448_1	LmxM.05.0410.1	353.97	308.46	353.97	308.46	-0.19793	1035.5	8.3823e+06	1.4238	0.077249	0.92275	0.1545	0.40007	False
LmxM.10.0550.1_71_0.401234567901235_511-530_1	LmxM.10.0550.1	312.43	261.52	312.43	261.52	-0.25571	1295.9	5.9721e+06	1.4238	0.077251	0.92275	0.1545	0.40007	False
LmxM.08.0380.1_19_0.142133752400908_810-829_1	LmxM.08.0380.1	205.88	150.88	205.88	150.88	-0.44588	1512.6	1.9237e+06	1.4238	0.077254	0.92275	0.15451	0.40007	False
LmxM.36.4340.1_43_0.394169835234474_617-636_1	LmxM.36.4340.1	304.31	252.58	304.31	252.58	-0.2678	1337.7	5.5595e+06	1.4238	0.077255	0.92275	0.15451	0.40007	False
LmxM.13.1700.1_49_0.0611951043916487_77-96_1	LmxM.13.1700.1	304.31	252.58	304.31	252.58	-0.2678	1337.7	5.5595e+06	1.4238	0.077255	0.92275	0.15451	0.40007	False
LmxM.30.0090.1_71_0.489519945909398_719-738_1	LmxM.30.0090.1	149.9	99.468	149.9	99.468	-0.58681	1271.5	8.125e+05	1.4238	0.077257	0.92274	0.15451	0.40007	False
LmxM.33.0630.1_43_0.0690385429902584_153-172_1	LmxM.33.0630.1	149.9	99.468	149.9	99.468	-0.58681	1271.5	8.125e+05	1.4238	0.077257	0.92274	0.15451	0.40007	False
LmxM.08_29.2170.1_38_0.10727969348659_189-208_1	LmxM.08_29.2170.1	369.32	326.34	369.32	326.34	-0.17797	923.47	9.4067e+06	1.4237	0.077261	0.92274	0.15452	0.40007	False
LmxM.28.2385.1_33_0.354521377222853_933-952_1	LmxM.28.2385.1	138.16	89.409	138.16	89.409	-0.62216	1188.1	6.5108e+05	1.4237	0.077271	0.92273	0.15454	0.40007	False
LmxM.04.0120.1_71_0.439439439439439_429-448_1	LmxM.04.0120.1	138.16	89.409	138.16	89.409	-0.62216	1188.1	6.5108e+05	1.4237	0.077271	0.92273	0.15454	0.40007	False
LmxM.28.2360.1_33_0.23265306122449_174-155_0	LmxM.28.2360.1	276.31	222.41	276.31	222.41	-0.31185	1453	4.2777e+06	1.4237	0.077272	0.92273	0.15454	0.40007	False
LmxM.15.0670.1_0_0.00419490158115521_45228_1	LmxM.15.0670.1	276.31	222.41	276.31	222.41	-0.31185	1453	4.2777e+06	1.4237	0.077272	0.92273	0.15454	0.40007	False
LmxM.10.0840.1_19_0.024040684234859_48-67_1	LmxM.10.0840.1	194.14	139.7	194.14	139.7	-0.47188	1481.8	1.6402e+06	1.4237	0.077273	0.92273	0.15455	0.40007	False
LmxM.28.2830.1_19_0.0850088183421517_234-253_1	LmxM.28.2830.1	194.14	139.7	194.14	139.7	-0.47188	1481.8	1.6402e+06	1.4237	0.077273	0.92273	0.15455	0.40007	False
LmxM.36.1570.1_14_0.155835080363382_213-232_1	LmxM.36.1570.1	194.14	139.7	194.14	139.7	-0.47188	1481.8	1.6402e+06	1.4237	0.077273	0.92273	0.15455	0.40007	False
LmxM.31.3680.1_14_0.283154121863799_309-328_1	LmxM.31.3680.1	252.84	197.82	252.84	197.82	-0.35244	1513.4	3.361e+06	1.4237	0.077273	0.92273	0.15455	0.40007	False
LmxM.32.0550.1_14_0.208746263960988_1321-1340_1	LmxM.32.0550.1	172.47	119.59	172.47	119.59	-0.52463	1398.4	1.1893e+06	1.4237	0.077274	0.92273	0.15455	0.40007	False
LmxM.24.0410.1_63_0.48064085447263_1087-1068_0	LmxM.24.0410.1	162.54	110.64	162.54	110.64	-0.55071	1346.4	1.0123e+06	1.4236	0.077284	0.92272	0.15457	0.40007	False
LmxM.36.5990.1_29_0.161458333333333_304-323_1	LmxM.36.5990.1	190.53	136.35	190.53	136.35	-0.47972	1467.8	1.5586e+06	1.4234	0.077304	0.9227	0.15461	0.40007	False
LmxM.29.1360.1_43_0.0869267624914442_121-140_1	LmxM.29.1360.1	210.4	155.35	210.4	155.35	-0.43517	1515.1	2.0405e+06	1.4234	0.077305	0.9227	0.15461	0.40007	False
LmxM.15.0690.1_52_0.153116531165312_217-236_1	LmxM.15.0690.1	344.04	297.29	344.04	297.29	-0.21005	1092.8	7.7587e+06	1.4234	0.077308	0.92269	0.15462	0.40007	False
LmxM.32.2050.1_57_0.0571895424836601_60-79_1	LmxM.32.2050.1	283.54	230.23	283.54	230.23	-0.29929	1420.9	4.5883e+06	1.4234	0.077311	0.92269	0.15462	0.40007	False
LmxM.07.0630.1_29_0.435595776772247_1441-1460_1	LmxM.07.0630.1-LmxM.07.0650.1	186.92	133	186.92	133	-0.48791	1453.7	1.4797e+06	1.4233	0.077324	0.92268	0.15465	0.40007	False
LmxM.34.5230.1_81_0.410468319559229_288-307_1	LmxM.34.5230.1	186.92	133	186.92	133	-0.48791	1453.7	1.4797e+06	1.4233	0.077324	0.92268	0.15465	0.40007	False
LmxM.29.0790.1_43_0.230058774139379_270-289_1	LmxM.29.0790.1	186.92	133	186.92	133	-0.48791	1453.7	1.4797e+06	1.4233	0.077324	0.92268	0.15465	0.40007	False
LmxM.15.0400.1_29_0.087797619047619_182-163_0	LmxM.15.0400.1	242.9	187.76	242.9	187.76	-0.36975	1520.4	3.0144e+06	1.4233	0.077324	0.92268	0.15465	0.40007	False
LmxM.17.1100.1_43_0.261111111111111_429-410_0	LmxM.17.1100.1	290.76	238.05	290.76	238.05	-0.28746	1389.1	4.9128e+06	1.4233	0.077326	0.92267	0.15465	0.40007	False
LmxM.07.0280.1_14_0.216269841269841_4027-4046_1	LmxM.07.0280.1	290.76	238.05	290.76	238.05	-0.28746	1389.1	4.9128e+06	1.4233	0.077326	0.92267	0.15465	0.40007	False
LmxM.19.0650.1_0_0.153660637381568_889-908_1	LmxM.19.0650.1	179.69	126.29	179.69	126.29	-0.50542	1425.9	1.3295e+06	1.4233	0.077327	0.92267	0.15465	0.40007	False
LmxM.18.0570.1_29_0.317683881064163_1005-1024_1	LmxM.18.0570.1	344.94	298.4	344.94	298.4	-0.20843	1082.8	7.8141e+06	1.4233	0.07733	0.92267	0.15466	0.40007	False
LmxM.29.2920.1_43_0.434654919236417_587-606_1	LmxM.29.2920.1	214.91	159.82	214.91	159.82	-0.42499	1517.5	2.1616e+06	1.4232	0.077338	0.92266	0.15468	0.40007	False
LmxM.11.0030.1_52_0.0627705627705628_50-69_1	LmxM.11.0030.1	334.1	286.11	334.1	286.11	-0.22301	1151.7	7.1653e+06	1.4232	0.077342	0.92266	0.15468	0.40007	False
LmxM.24.0500.1_43_0.0683403068340307_39-58_1	LmxM.24.0500.1	147.19	97.233	147.19	97.233	-0.59314	1247.7	7.7323e+05	1.4231	0.077347	0.92265	0.15469	0.40007	False
LmxM.34.2310.1_29_0.435073627844712_318-337_1	LmxM.34.2310.1	147.19	97.233	147.19	97.233	-0.59314	1247.7	7.7323e+05	1.4231	0.077347	0.92265	0.15469	0.40007	False
LmxM.36.6550.1_52_0.355128205128205_271-290_1	LmxM.36.6550.1	223.94	168.76	223.94	168.76	-0.40604	1522.4	2.4173e+06	1.4231	0.077356	0.92264	0.15471	0.40007	False
LmxM.14.0300.1_43_0.341632088520055_241-260_1	LmxM.14.0300.1	198.66	144.17	198.66	144.17	-0.45975	1484.2	1.7459e+06	1.423	0.077372	0.92263	0.15474	0.40007	False
Non-targeting-789	Non-target-144	260.06	205.64	260.06	205.64	-0.33725	1480.6	3.6283e+06	1.4228	0.077399	0.9226	0.1548	0.40007	False
LmxM.07.0850.1_33_0.311475409836066_177-158_0	LmxM.07.0850.1	260.06	205.64	260.06	205.64	-0.33725	1480.6	3.6283e+06	1.4228	0.077399	0.9226	0.1548	0.40007	False
LmxM.05.0760.1_34_0.146174863387978_645-626_0	LmxM.05.0760.1	299.79	248.11	299.79	248.11	-0.27197	1335.4	5.3383e+06	1.4228	0.077402	0.9226	0.1548	0.40007	False
LmxM.08.0620.1_0_0.108996946206249_922-941_1	LmxM.08.0620.1	307.92	257.05	307.92	257.05	-0.25956	1293.6	5.7406e+06	1.4227	0.077406	0.92259	0.15481	0.40007	False
LmxM.36.4960.1_0_0.165985003408316_483-502_1	LmxM.36.4960.1	153.51	102.82	153.51	102.82	-0.57358	1284.6	8.6677e+05	1.4227	0.077409	0.92259	0.15482	0.40007	False
LmxM.19.0770.1_29_0.18361581920904_126-145_1	LmxM.19.0770.1	159.83	108.41	159.83	108.41	-0.55579	1322	9.6716e+05	1.4227	0.07741	0.92259	0.15482	0.40007	False
LmxM.27.1710.1_0_0.0998531571218796_129-148_1	LmxM.27.1710.1	159.83	108.41	159.83	108.41	-0.55579	1322	9.6716e+05	1.4227	0.07741	0.92259	0.15482	0.40007	False
LmxM.33.2270.1_52_0.306172839506173_492-511_1	LmxM.33.2270.1	233.87	178.82	233.87	178.82	-0.38534	1515.5	2.7197e+06	1.4227	0.077413	0.92259	0.15483	0.40007	False
LmxM.28.1530.1_52_0.152136752136752_169-188_1	LmxM.28.1530.1	211.3	156.47	211.3	156.47	-0.43105	1503.3	2.0643e+06	1.4226	0.077424	0.92258	0.15485	0.40007	False
LmxM.20.0220.1_38_0.0589473684210526_173-154_0	LmxM.20.0220.1	211.3	156.47	211.3	156.47	-0.43105	1503.3	2.0643e+06	1.4226	0.077424	0.92258	0.15485	0.40007	False
LmxM.31.3490.1_34_0.0145985401459854_37-18_0	LmxM.31.3490.1	211.3	156.47	211.3	156.47	-0.43105	1503.3	2.0643e+06	1.4226	0.077424	0.92258	0.15485	0.40007	False
LmxM.36.6030.1_0_0.0583368991584653_404-423_1	LmxM.36.6030.1	266.38	212.35	266.38	212.35	-0.32569	1459.8	3.8728e+06	1.4226	0.077431	0.92257	0.15486	0.40007	False
LmxM.32.2040.1_33_0.0380710659898477_98-79_0	LmxM.32.2040.1	144.48	94.997	144.48	94.997	-0.59973	1224.1	7.3519e+05	1.4226	0.077431	0.92257	0.15486	0.40007	False
LmxM.08.1160.1_29_0.0523028883684621_62-81_1	LmxM.08.1160.1	363.9	320.76	363.9	320.76	-0.18154	930.8	9.0366e+06	1.4225	0.077439	0.92256	0.15488	0.40007	False
LmxM.26.0150.1_0_0.160823594880356_282-301_1	LmxM.26.0150.1	215.81	160.94	215.81	160.94	-0.42102	1505.7	2.1864e+06	1.4224	0.07745	0.92255	0.1549	0.40007	False
LmxM.32.2690.1_0_0.0729559748427673_55-74_1	LmxM.32.2690.1	215.81	160.94	215.81	160.94	-0.42102	1505.7	2.1864e+06	1.4224	0.07745	0.92255	0.1549	0.40007	False
LmxM.28.0835.1_43_0.43047619047619_217-236_1	LmxM.28.0835.1	191.43	137.47	191.43	137.47	-0.47481	1456.1	1.5788e+06	1.4224	0.077455	0.92254	0.15491	0.40007	False
LmxM.29.2170.1_48_0.4373795761079_688-669_0	LmxM.29.2170.1	220.33	165.41	220.33	165.41	-0.41147	1508.1	2.3128e+06	1.4224	0.077461	0.92254	0.15492	0.40007	False
LmxM.21.0125.1_43_0.361693382655158_876-895_1	LmxM.21.0125.1	173.37	120.7	173.37	120.7	-0.51882	1387.1	1.2063e+06	1.4223	0.077464	0.92254	0.15493	0.40007	False
LmxM.29.1170.1_67_0.393850658857979_818-799_0	LmxM.29.1170.1	173.37	120.7	173.37	120.7	-0.51882	1387.1	1.2063e+06	1.4223	0.077464	0.92254	0.15493	0.40007	False
Non-targeting-595	Non-target-33	244.71	189.99	244.71	189.99	-0.36341	1496.8	3.0756e+06	1.4222	0.077485	0.92252	0.15497	0.40007	False
LmxM.31.1650.1_29_0.178429243575823_490-509_1	LmxM.31.1650.1	279.92	226.88	279.92	226.88	-0.30193	1407.1	4.4313e+06	1.4222	0.077486	0.92251	0.15497	0.40007	False
LmxM.08_29.1030.1_19_0.148148148148148_84-103_1	LmxM.08_29.1030.1	250.13	195.58	250.13	195.58	-0.35328	1487.5	3.2641e+06	1.4221	0.077494	0.92251	0.15499	0.40007	False
LmxM.04.0730.1_38_0.125845033801352_245-226_0	LmxM.04.0730.1	273.6	220.17	273.6	220.17	-0.31219	1427.6	4.1648e+06	1.4221	0.077498	0.9225	0.155	0.40007	False
LmxM.03.0820.1_14_0.325287356321839_2826-2845_1	LmxM.03.0820.1	273.6	220.17	273.6	220.17	-0.31219	1427.6	4.1648e+06	1.4221	0.077498	0.9225	0.155	0.40007	False
LmxM.25.0220.1_34_0.134453781512605_291-272_0	LmxM.25.0220.1	207.69	153.11	207.69	153.11	-0.43734	1489.1	1.9699e+06	1.4221	0.077503	0.9225	0.15501	0.40007	False
LmxM.26.1310.1_43_0.0563654033041788_48-67_1	LmxM.26.1310.1	207.69	153.11	207.69	153.11	-0.43734	1489.1	1.9699e+06	1.4221	0.077503	0.9225	0.15501	0.40007	False
LmxM.34.5270.1_60_0.342670401493931_360-379_1	LmxM.34.5270.1	141.77	92.762	141.77	92.762	-0.6066	1200.8	6.9835e+05	1.422	0.077507	0.92249	0.15501	0.40007	False
LmxM.29.2330.1_89_0.44952380952381_462-481_1	LmxM.29.2330.1	199.56	145.29	199.56	145.29	-0.4552	1472.6	1.7675e+06	1.422	0.077508	0.92249	0.15502	0.40007	False
LmxM.14.0360.1_43_0.0882447665056361_265-284_1	LmxM.14.0360.1	319.66	270.46	319.66	270.46	-0.24027	1210	6.3546e+06	1.422	0.077515	0.92249	0.15503	0.40007	False
LmxM.16.1620.1_48_0.461024498886414_624-605_0	LmxM.16.1620.1	390.99	353.17	390.99	353.17	-0.14639	715.36	1.0983e+07	1.4219	0.07753	0.92247	0.15506	0.40007	False
LmxM.01.0070.1_38_0.0755555555555556_132-151_1	LmxM.01.0070.1	496.64	485.05	496.64	485.05	-0.034013	67.224	2.103e+07	1.4218	0.077537	0.92246	0.15507	0.40007	False
LmxM.15.0825.1_49_0.282352941176471_364-345_0	LmxM.15.0825.1	280.83	227.99	280.83	227.99	-0.29951	1395.7	4.4702e+06	1.4218	0.077538	0.92246	0.15508	0.40007	False
LmxM.13.0850.1_0_0.176245210727969_456-475_1	LmxM.13.0850.1	295.28	243.64	295.28	243.64	-0.27628	1333.1	5.1228e+06	1.4218	0.077547	0.92245	0.15509	0.40007	False
LmxM.23.0700.1_33_0.0526315789473684_28-9_0	LmxM.23.0700.1	256.45	202.29	256.45	202.29	-0.34075	1466.6	3.493e+06	1.4217	0.077556	0.92244	0.15511	0.40007	False
LmxM.09.0350.1_43_0.374376678174147_972-991_1	LmxM.09.0350.1	303.4	252.58	303.4	252.58	-0.26353	1291.4	5.5148e+06	1.4217	0.07756	0.92244	0.15512	0.40007	False
LmxM.26.0690.1_29_0.119521912350598_96-77_0	LmxM.26.0690.1	216.72	162.05	216.72	162.05	-0.41709	1493.9	2.2113e+06	1.4217	0.077561	0.92244	0.15512	0.40007	False
LmxM.34.0220.1_81_0.421717171717172_323-342_1	LmxM.34.0220.1	245.61	191.11	245.61	191.11	-0.36029	1485.1	3.1066e+06	1.4217	0.077563	0.92244	0.15513	0.40007	False
LmxM.03.0090.1_29_0.0620732464307883_96-115_1	LmxM.03.0090.1	372.03	330.81	372.03	330.81	-0.16891	849.32	9.5953e+06	1.4216	0.077566	0.92243	0.15513	0.40007	False
LmxM.04.0540.1_29_0.0336182336182336_62-43_0	LmxM.04.0540.1	251.03	196.7	251.03	196.7	-0.35028	1475.8	3.2962e+06	1.4216	0.077567	0.92243	0.15513	0.40007	False
LmxM.36.6150.1_57_0.312213039485767_333-352_1	LmxM.36.6150.1	167.05	115.11	167.05	115.11	-0.53336	1348.7	1.0905e+06	1.4216	0.077569	0.92243	0.15514	0.40007	False
LmxM.32.2100.1_29_0.132138114209827_193-212_1	LmxM.32.2100.1	167.05	115.11	167.05	115.11	-0.53336	1348.7	1.0905e+06	1.4216	0.077569	0.92243	0.15514	0.40007	False
LmxM.33.2990.1_14_0.262698412698413_325-344_1	LmxM.33.2990.1	139.06	90.527	139.06	90.527	-0.61377	1177.7	6.6271e+05	1.4216	0.077574	0.92243	0.15515	0.40007	False
LmxM.31.1740.1_29_0.0102564102564103_44946_1	LmxM.31.1740.1	262.77	208.99	262.77	208.99	-0.32892	1445.8	3.7319e+06	1.4214	0.077594	0.92241	0.15519	0.40007	False
LmxM.10.0270.1_14_0.23121179431859_640-659_1	LmxM.10.0270.1	192.34	138.58	192.34	138.58	-0.46997	1444.6	1.5991e+06	1.4214	0.077604	0.9224	0.15521	0.40007	False
LmxM.08_29.0730.1_43_0.147492625368732_89-108_1	LmxM.08_29.0730.1	322.37	273.82	322.37	273.82	-0.2347	1178.5	6.5019e+06	1.4214	0.077605	0.92239	0.15521	0.40007	False
LmxM.19.0550.1_52_0.0754560530679934_83-102_1	LmxM.19.0550.1	269.09	215.7	269.09	215.7	-0.31774	1425.2	3.9807e+06	1.4213	0.077611	0.92239	0.15522	0.40007	False
LmxM.31.0600.1_29_0.122482531853679_294-313_1	LmxM.31.0600.1	97.522	56.998	97.522	56.998	-0.76443	821.09	2.5284e+05	1.4213	0.077613	0.92239	0.15523	0.40007	False
LmxM.15.0730.1_29_0.14795008912656_253-234_0	LmxM.15.0730.1	375.64	335.29	375.64	335.29	-0.16351	814.31	9.8505e+06	1.4213	0.077615	0.92238	0.15523	0.40007	False
LmxM.22.1260.1_14_0.201414514145141_651-670_1	LmxM.22.1260.1	160.73	109.53	160.73	109.53	-0.54921	1311	9.8207e+05	1.4212	0.077634	0.92237	0.15527	0.40007	False
LmxM.17.0750.1_19_0.196170747018205_622-641_1	LmxM.17.0750.1	323.27	274.93	323.27	274.93	-0.23287	1168.1	6.5515e+06	1.4212	0.077634	0.92237	0.15527	0.40007	False
LmxM.36.0250.1_43_0.0299694189602446_40-59_1	LmxM.36.0250.1	251.93	197.82	251.93	197.82	-0.3473	1464.2	3.3285e+06	1.4211	0.07764	0.92236	0.15528	0.40007	False
LmxM.21.1000.1_29_0.0339938778798131_207-226_1	LmxM.21.1000.1	246.51	192.23	246.51	192.23	-0.35719	1473.4	3.1377e+06	1.4211	0.077641	0.92236	0.15528	0.40007	False
LmxM.23.0640.1_38_0.199233716475096_357-376_1	LmxM.23.0640.1	246.51	192.23	246.51	192.23	-0.35719	1473.4	3.1377e+06	1.4211	0.077641	0.92236	0.15528	0.40007	False
LmxM.28.2010.1_43_0.371515151515152_610-629_1	LmxM.28.2010.1	200.46	146.41	200.46	146.41	-0.4507	1460.9	1.7893e+06	1.4211	0.077643	0.92236	0.15529	0.40007	False
LmxM.14.1060.1_14_0.159365971734208_2033-2052_1	LmxM.14.1060.1	314.24	264.88	314.24	264.88	-0.24569	1218.4	6.0663e+06	1.4211	0.077649	0.92235	0.1553	0.40007	False
LmxM.28.0240.1_71_0.419266557197592_756-775_1	LmxM.28.0240.1	154.41	103.94	154.41	103.94	-0.56654	1273.7	8.8069e+05	1.421	0.077652	0.92235	0.1553	0.40007	False
LmxM.20.0950.1_29_0.0946267237280076_195-214_1	LmxM.20.0950.1	185.11	131.88	185.11	131.88	-0.48606	1416.9	1.4412e+06	1.421	0.07766	0.92234	0.15532	0.40007	False
LmxM.30.1670.1_57_0.312131919905771_255-274_1	LmxM.30.1670.1	185.11	131.88	185.11	131.88	-0.48606	1416.9	1.4412e+06	1.421	0.07766	0.92234	0.15532	0.40007	False
LmxM.36.2130.1_14_0.341491841491841_579-598_1	LmxM.36.2130.1	177.89	125.17	177.89	125.17	-0.50365	1389.4	1.2935e+06	1.4209	0.077668	0.92233	0.15534	0.40007	False
Non-targeting-939	Non-target-6	269.99	216.82	269.99	216.82	-0.31513	1413.8	4.0171e+06	1.4209	0.077669	0.92233	0.15534	0.40007	False
LmxM.31.0260.1_0_0.00391293714844705_45260_1	LmxM.31.0260.1	269.99	216.82	269.99	216.82	-0.31513	1413.8	4.0171e+06	1.4209	0.077669	0.92233	0.15534	0.40007	False
LmxM.09.0380.1_19_0.0729455216989843_74-93_1	LmxM.09.0380.1	416.28	384.46	416.28	384.46	-0.11442	506.1	1.302e+07	1.4209	0.077675	0.92232	0.15535	0.40007	False
LmxM.26.1760.1_52_0.350069735006974_498-517_1	LmxM.26.1760.1	236.58	182.17	236.58	182.17	-0.37523	1480.2	2.8061e+06	1.4209	0.077677	0.92232	0.15535	0.40007	False
LmxM.29.3160.1_43_0.0105485232067511_44978_1	LmxM.29.3160.1	133.64	86.057	133.64	86.057	-0.6291	1132.2	5.9491e+05	1.4209	0.077679	0.92232	0.15536	0.40007	False
LmxM.10.0680.1_52_0.3003300330033_458-439_0	LmxM.10.0680.1	420.79	390.05	420.79	390.05	-0.10918	472.54	1.3407e+07	1.4208	0.077685	0.92231	0.15537	0.40007	False
LmxM.28.0470.1_52_0.104558762024258_240-259_1	LmxM.28.0470.1	258.25	204.52	258.25	204.52	-0.33506	1443.4	3.5603e+06	1.4208	0.077691	0.92231	0.15538	0.40007	False
LmxM.05.1080.1_43_0.0220082530949106_59-40_0	LmxM.05.1080.1-LmxM.05.1080a.1	325.07	277.17	325.07	277.17	-0.22924	1147.4	6.6514e+06	1.4208	0.077691	0.92231	0.15538	0.40007	False
LmxM.33.0550.1_29_0.0817409766454352_150-169_1	LmxM.33.0550.1	196.85	143.05	196.85	143.05	-0.45779	1447	1.7031e+06	1.4207	0.077701	0.9223	0.1554	0.40007	False
LmxM.32.2360.1_14_0.161128974633798_441-460_1	LmxM.32.2360.1	196.85	143.05	196.85	143.05	-0.45779	1447	1.7031e+06	1.4207	0.077701	0.9223	0.1554	0.40007	False
Non-targeting-159	Non-target-33	204.98	150.88	204.98	150.88	-0.43957	1463.3	1.9009e+06	1.4207	0.077704	0.9223	0.15541	0.40007	False
LmxM.24.1040.1_43_0.0723208415516108_212-231_1	LmxM.24.1040.1	242	187.76	242	187.76	-0.3644	1471	2.984e+06	1.4207	0.077706	0.92229	0.15541	0.40007	False
LmxM.26.0800.1_67_0.382246376811594_201-220_1	LmxM.26.0800.1-LmxM.26.0810.1	307.01	257.05	307.01	257.05	-0.25534	1248.1	5.695e+06	1.4207	0.077708	0.92229	0.15542	0.40007	False
LmxM.24.1430.1_29_0.0726443768996961_720-701_0	LmxM.24.1430.1	298.89	248.11	298.89	248.11	-0.26763	1289.1	5.2948e+06	1.4206	0.077712	0.92229	0.15542	0.40007	False
LmxM.21.0030.1_34_0.0905172413793103_68-49_0	LmxM.21.0030.1	277.22	224.64	277.22	224.64	-0.30218	1382.1	4.3158e+06	1.4206	0.077715	0.92229	0.15543	0.40007	False
LmxM.14.0430.1_52_0.148874364560639_195-214_1	LmxM.14.0430.1	264.57	211.23	264.57	211.23	-0.32349	1422.8	3.8019e+06	1.4206	0.077719	0.92228	0.15544	0.40007	False
LmxM.21.1560.1_11_0.0404411764705882_70-51_0	LmxM.21.1560.1	264.57	211.23	264.57	211.23	-0.32349	1422.8	3.8019e+06	1.4206	0.077719	0.92228	0.15544	0.40007	False
LmxM.27.1180.1_43_0.102442868400315_120-139_1	LmxM.27.1180.1	232.07	177.7	232.07	177.7	-0.38319	1477.8	2.663e+06	1.4206	0.07772	0.92228	0.15544	0.40007	False
LmxM.31.2130.1_57_0.394389438943894_474-493_1	LmxM.31.2130.1	232.07	177.7	232.07	177.7	-0.38319	1477.8	2.663e+06	1.4206	0.07772	0.92228	0.15544	0.40007	False
LmxM.35.2470.1_57_0.380952380952381_440-459_1	LmxM.35.2470.1	120.1	74.88	120.1	74.88	-0.67436	1022.3	4.4505e+05	1.4206	0.077723	0.92228	0.15545	0.40007	False
LmxM.13.1650.1_29_0.00949728648957441_129-148_1	LmxM.13.1650.1	291.66	240.29	291.66	240.29	-0.27849	1319.7	4.9544e+06	1.4205	0.077734	0.92227	0.15547	0.40007	False
LmxM.32.1510.1_62_0.4770206022187_912-893_0	LmxM.32.1510.1	128.22	81.586	128.22	81.586	-0.6459	1087.5	5.3167e+05	1.4204	0.07774	0.92226	0.15548	0.40007	False
LmxM.08.0420.1_0_0.143974162842087_844-863_1	LmxM.08.0420.1	316.95	268.23	316.95	268.23	-0.23996	1186.8	6.2094e+06	1.4204	0.077745	0.92226	0.15549	0.40007	False
Non-targeting-357	Non-target-188	209.49	155.35	209.49	155.35	-0.429	1465.8	2.0168e+06	1.4204	0.077745	0.92225	0.15549	0.40007	False
LmxM.21.0710.1_52_0.27020202020202_528-547_1	LmxM.21.0710.1	193.24	139.7	193.24	139.7	-0.46518	1433.1	1.6196e+06	1.4204	0.07775	0.92225	0.1555	0.40007	False
LmxM.04.0130.1_43_0.254614549402823_463-482_1	LmxM.04.0130.1	299.79	249.23	299.79	249.23	-0.26551	1278.3	5.3383e+06	1.4204	0.077752	0.92225	0.1555	0.40007	False
LmxM.15.0870.1_0_0.0602889885401096_117-136_1	LmxM.15.0870.1	237.48	183.29	237.48	183.29	-0.37193	1468.6	2.8353e+06	1.4203	0.077763	0.92224	0.15553	0.40007	False
LmxM.24.2030.1_29_0.124358974358974_90-109_1	LmxM.24.2030.1	158.02	107.29	158.02	107.29	-0.55431	1286.8	9.3777e+05	1.4203	0.077764	0.92224	0.15553	0.40007	False
LmxM.25.0890.1_57_0.445767195767196_332-351_1	LmxM.25.0890.1	158.02	107.29	158.02	107.29	-0.55431	1286.8	9.3777e+05	1.4203	0.077764	0.92224	0.15553	0.40007	False
LmxM.29.3460.1_43_0.436781609195402_181-200_1	LmxM.29.3460.1	151.7	101.7	151.7	101.7	-0.57223	1249.9	8.3936e+05	1.4203	0.077766	0.92223	0.15553	0.40007	False
LmxM.09.0890.1_19_0.184408389394539_1402-1383_0	LmxM.09.0890.1	390.09	353.17	390.09	353.17	-0.14307	681.61	1.0914e+07	1.4202	0.077769	0.92223	0.15554	0.40007	False
LmxM.32.2890.1_29_0.0168791742562234_132-151_1	LmxM.32.2890.1	223.04	168.76	223.04	168.76	-0.40024	1473	2.3909e+06	1.4202	0.077771	0.92223	0.15554	0.40007	False
LmxM.34.3590.1_43_0.119584675975653_325-344_1	LmxM.34.3590.1	201.37	147.53	201.37	147.53	-0.44625	1449.4	1.8113e+06	1.4202	0.077775	0.92223	0.15555	0.40007	False
LmxM.02.0640.1_38_0.00235904694503421_45007_1	LmxM.02.0640.1	292.57	241.41	292.57	241.41	-0.27627	1308.7	4.9961e+06	1.4202	0.077777	0.92222	0.15555	0.40007	False
LmxM.36.6390.1_57_0.233333333333333_211-230_1	LmxM.36.6390.1	265.48	212.35	265.48	212.35	-0.32081	1411.4	3.8373e+06	1.4202	0.07778	0.92222	0.15556	0.40007	False
LmxM.12.0180.1_14_0.376190476190476_1020-1039_1	LmxM.12.0180.1	242.9	188.88	242.9	188.88	-0.36124	1459.4	3.0144e+06	1.4201	0.077786	0.92221	0.15557	0.40007	False
LmxM.34.2060.1_57_0.358868184955142_514-533_1	LmxM.34.2060.1	189.63	136.35	189.63	136.35	-0.4729	1419.2	1.5387e+06	1.4201	0.07779	0.92221	0.15558	0.40007	False
LmxM.23.0845.1_43_0.065982905982906_189-208_1	LmxM.23.0845.1	142.67	93.88	142.67	93.88	-0.5986	1190.3	7.105e+05	1.4201	0.077793	0.92221	0.15559	0.40007	False
LmxM.17.1390.1_46_0.00807381776239908_45007_1	LmxM.17.1390.1	232.97	178.82	232.97	178.82	-0.37978	1466.2	2.6912e+06	1.42	0.07781	0.92219	0.15562	0.40007	False
LmxM.18.0630.1_33_0.222417840375587_372-391_1	LmxM.18.0630.1	171.57	119.59	171.57	119.59	-0.5171	1351.1	1.1724e+06	1.42	0.077811	0.92219	0.15562	0.40007	False
LmxM.29.0220.1_14_0.161068044788975_176-195_1	LmxM.29.0220.1	171.57	119.59	171.57	119.59	-0.5171	1351.1	1.1724e+06	1.42	0.077811	0.92219	0.15562	0.40007	False
LmxM.30.0380.1_0_0.0869565217391304_363-344_0	LmxM.30.0380.1	186.01	133	186.01	133	-0.48096	1405.5	1.4604e+06	1.4199	0.077819	0.92218	0.15564	0.40007	False
LmxM.01.0315.1_43_0.398148148148148_167-186_1	LmxM.01.0315.1	293.47	242.52	293.47	242.52	-0.27406	1297.8	5.0381e+06	1.4199	0.07782	0.92218	0.15564	0.40007	False
LmxM.13.0060.1_43_0.259729272419628_302-321_1	LmxM.13.0060.1	205.88	152	205.88	152	-0.4353	1451.8	1.9237e+06	1.4198	0.077828	0.92217	0.15566	0.40007	False
LmxM.36.3970.1_14_0.366066966516742_1461-1480_1	LmxM.36.3970.1	205.88	152	205.88	152	-0.4353	1451.8	1.9237e+06	1.4198	0.077828	0.92217	0.15566	0.40007	False
LmxM.14.0070.1_0_0.171428571428571_147-128_0	LmxM.14.0070.1	301.6	251.46	301.6	251.46	-0.26132	1256.6	5.4261e+06	1.4198	0.077829	0.92217	0.15566	0.40007	False
LmxM.27.0490.1_19_0.165605095541401_1174-1155_0	LmxM.27.0490.1	175.18	122.94	175.18	122.94	-0.50742	1364.6	1.2407e+06	1.4198	0.077834	0.92217	0.15567	0.40007	False
LmxM.27.1160.1_57_0.440913604766634_1335-1316_0	LmxM.27.1160.1	197.75	144.17	197.75	144.17	-0.45321	1435.5	1.7244e+06	1.4198	0.077839	0.92216	0.15568	0.40007	False
LmxM.15.0910.1_14_0.0932914046121593_702-721_1	LmxM.15.0910.1	266.38	213.46	266.38	213.46	-0.31815	1400	3.8728e+06	1.4198	0.07784	0.92216	0.15568	0.40007	False
LmxM.33.0950.1_43_0.186252771618625_514-495_0	LmxM.33.0950.1	178.79	126.29	178.79	126.29	-0.49819	1378.1	1.3114e+06	1.4197	0.077843	0.92216	0.15569	0.40007	False
LmxM.34.1590.1_33_0.312607944732297_549-530_0	LmxM.34.1590.1	228.45	174.35	228.45	174.35	-0.38799	1463.8	2.5519e+06	1.4197	0.077846	0.92215	0.15569	0.40007	False
LmxM.12.0905.1_67_0.463930348258706_370-389_1	LmxM.12.0905.1	310.63	261.52	310.63	261.52	-0.24738	1205.6	5.8788e+06	1.4197	0.077847	0.92215	0.15569	0.40007	False
LmxM.14.1030.1_38_0.164690382081686_245-264_1	LmxM.14.1030.1	342.23	297.29	342.23	297.29	-0.20248	1010	7.6486e+06	1.4197	0.07785	0.92215	0.1557	0.40007	False
LmxM.20.0590.1_57_0.419372294372294_768-787_1	LmxM.20.0590.1	254.64	201.17	254.64	201.17	-0.33854	1429.5	3.4266e+06	1.4197	0.077851	0.92215	0.1557	0.40007	False
LmxM.34.5220.1_34_0.0480668756530825_39-58_1	LmxM.34.5220.1	254.64	201.17	254.64	201.17	-0.33854	1429.5	3.4266e+06	1.4197	0.077851	0.92215	0.1557	0.40007	False
LmxM.26.0058.1_71_0.475308641975309_376-395_1	LmxM.26.0058.1	210.4	156.47	210.4	156.47	-0.4249	1454.2	2.0405e+06	1.4196	0.077863	0.92214	0.15573	0.40007	False
LmxM.33.3700.1_57_0.205519244734931_273-292_1	LmxM.33.3700.1	210.4	156.47	210.4	156.47	-0.4249	1454.2	2.0405e+06	1.4196	0.077863	0.92214	0.15573	0.40007	False
LmxM.08_29.1260.1_52_0.244131455399061_828-847_1	LmxM.08_29.1260.1	374.74	335.29	374.74	335.29	-0.16004	778.27	9.7863e+06	1.4196	0.077863	0.92214	0.15573	0.40007	False
LmxM.11.0400.1_62_0.428571428571429_1441-1422_0	LmxM.11.0400.1	302.5	252.58	302.5	252.58	-0.25924	1245.9	5.4704e+06	1.4196	0.077867	0.92213	0.15573	0.40007	False
LmxM.34.0830.1_48_0.44602510460251_1602-1583_0	LmxM.34.0830.1	223.94	169.88	223.94	169.88	-0.39657	1461.4	2.4173e+06	1.4195	0.077871	0.92213	0.15574	0.40007	False
LmxM.11.1240.1_29_0.13344407530454_727-708_0	LmxM.11.1240.1	409.05	376.64	409.05	376.64	-0.11881	525.35	1.2416e+07	1.4195	0.077881	0.92212	0.15576	0.40007	False
LmxM.01.0720.1_49_0.0122659780503551_67-48_0	LmxM.01.0720.1	219.43	165.41	219.43	165.41	-0.40557	1459	2.2872e+06	1.4195	0.077883	0.92212	0.15577	0.40007	False
LmxM.34.5030.1_29_0.0175438596491228_24-43_1	LmxM.34.5030.1	155.31	105.06	155.31	105.06	-0.55961	1262.9	8.9475e+05	1.4194	0.077891	0.92211	0.15578	0.40007	False
LmxM.26.1260.1_0_0.146398140975988_570-551_0	LmxM.26.1260.1	194.14	140.82	194.14	140.82	-0.46046	1421.6	1.6402e+06	1.4194	0.077894	0.92211	0.15579	0.40007	False
LmxM.03.0860.1_19_0.19826168663378_841-860_1	LmxM.03.0860.1	303.4	253.7	303.4	253.7	-0.25719	1235.2	5.5148e+06	1.4193	0.077904	0.9221	0.15581	0.40007	False
LmxM.21.0470.1_14_0.196194225721785_588-607_1	LmxM.21.0470.1	110.16	67.057	110.16	67.057	-0.70787	929.11	3.5205e+05	1.4193	0.077904	0.9221	0.15581	0.40007	False
Non-targeting-824	Non-target-137	202.27	148.64	202.27	148.64	-0.44186	1437.8	1.8334e+06	1.4193	0.077905	0.9221	0.15581	0.40007	False
LmxM.16.0890.1_43_0.106727364693981_207-226_1	LmxM.16.0890.1-LmxM.16.0890a.1	288.05	236.93	288.05	236.93	-0.28076	1306.5	4.7895e+06	1.4192	0.077922	0.92208	0.15584	0.40007	False
LmxM.33.2720.1_43_0.193595342066958_409-390_0	LmxM.33.2720.1	239.29	185.52	239.29	185.52	-0.36542	1445.4	2.8942e+06	1.4191	0.07793	0.92207	0.15586	0.40007	False
LmxM.34.3820.1_29_0.185185185185185_185-204_1	LmxM.34.3820.1	229.36	175.47	229.36	175.47	-0.38449	1452.2	2.5794e+06	1.4191	0.077939	0.92206	0.15588	0.40007	False
LmxM.36.6850.1_19_0.00992282249173098_34-15_0	LmxM.36.6850.1	206.78	153.11	206.78	153.11	-0.43109	1440.2	1.9467e+06	1.419	0.077951	0.92205	0.1559	0.40007	False
LmxM.28.2220.1_14_0.18705035971223_478-459_0	LmxM.28.2220.1	281.73	230.23	281.73	230.23	-0.29011	1326.2	4.5094e+06	1.4189	0.077968	0.92203	0.15594	0.40007	False
LmxM.36.3000.1_67_0.395113438045375_1122-1141_1	LmxM.36.3000.1	168.86	117.35	168.86	117.35	-0.52127	1326.5	1.1229e+06	1.4189	0.077969	0.92203	0.15594	0.40007	False
LmxM.36.3870.1_29_0.374060893633847_937-956_1	LmxM.36.3870.1	224.84	171	224.84	171	-0.39295	1449.8	2.4438e+06	1.4189	0.077969	0.92203	0.15594	0.40007	False
LmxM.17.0900.1_38_0.174603174603175_345-364_1	LmxM.17.0900.1	198.66	145.29	198.66	145.29	-0.44869	1424	1.7459e+06	1.4188	0.077974	0.92203	0.15595	0.40007	False
LmxM.31.1260.1_43_0.0960334029227557_148-129_0	LmxM.31.1260.1	146.28	97.233	146.28	97.233	-0.58432	1203	7.6042e+05	1.4188	0.077977	0.92202	0.15595	0.40007	False
LmxM.34.4260.1_33_0.201058201058201_232-213_0	LmxM.34.4260.1	211.3	157.58	211.3	157.58	-0.42084	1442.6	2.0643e+06	1.4188	0.077979	0.92202	0.15596	0.40007	False
LmxM.03.0410.1_19_0.132218844984802_265-246_0	LmxM.03.0410.1	220.33	166.52	220.33	166.52	-0.40181	1447.4	2.3128e+06	1.4187	0.077986	0.92201	0.15597	0.40007	False
LmxM.36.1200.1_14_0.0705944798301486_123-142_1	LmxM.36.1200.1	220.33	166.52	220.33	166.52	-0.40181	1447.4	2.3128e+06	1.4187	0.077986	0.92201	0.15597	0.40007	False
LmxM.36.2610.1_14_0.383519206939281_615-634_1	LmxM.36.2610.1	158.93	108.41	158.93	108.41	-0.54767	1275.9	9.5239e+05	1.4187	0.077991	0.92201	0.15598	0.40007	False
LmxM.30.2800.1_71_0.387856257744734_302-321_1	LmxM.30.2800.1	158.93	108.41	158.93	108.41	-0.54767	1275.9	9.5239e+05	1.4187	0.077991	0.92201	0.15598	0.40007	False
LmxM.29.1920.1_29_0.0885333333333333_163-182_1	LmxM.29.1920.1	172.47	120.7	172.47	120.7	-0.51132	1339.9	1.1893e+06	1.4187	0.077999	0.922	0.156	0.40007	False
LmxM.36.1180.1_38_0.153233830845771_148-167_1	LmxM.36.1180.1	183.31	130.76	183.31	130.76	-0.48417	1380.5	1.4033e+06	1.4186	0.078001	0.922	0.156	0.40007	False
LmxM.22.1470.1_67_0.413303437967115_546-565_1	LmxM.22.1470.1	183.31	130.76	183.31	130.76	-0.48417	1380.5	1.4033e+06	1.4186	0.078001	0.922	0.156	0.40007	False
LmxM.34.1680.1_43_0.01194743130227_44946_1	LmxM.34.1680.1	306.11	257.05	306.11	257.05	-0.2511	1203.4	5.6496e+06	1.4186	0.078012	0.92199	0.15602	0.40007	False
LmxM.21.1850.1_38_0.0224358974358974_43-62_1	LmxM.21.1850.1	152.6	102.82	152.6	102.82	-0.56512	1239.2	8.53e+05	1.4186	0.078013	0.92199	0.15603	0.40007	False
LmxM.34.4300.1_52_0.221333333333333_162-181_1	LmxM.34.4300.1	102.94	61.469	102.94	61.469	-0.73454	859.93	2.9283e+05	1.4186	0.078013	0.92199	0.15603	0.40007	False
LmxM.19.1170.1_38_0.0493827160493827_144-163_1	LmxM.19.1170.1	176.08	124.06	176.08	124.06	-0.50185	1353.4	1.2581e+06	1.4186	0.078014	0.92199	0.15603	0.40007	False
LmxM.06.0900.1_34_0.0175438596491228_87-68_0	LmxM.06.0900.1	366.61	326.34	366.61	326.34	-0.16737	810.72	9.2205e+06	1.4185	0.07802	0.92198	0.15604	0.40007	False
LmxM.22.0520.1_43_0.0773545910835548_255-274_1	LmxM.22.0520.1	203.17	149.76	203.17	149.76	-0.43752	1426.3	1.8558e+06	1.4184	0.078033	0.92197	0.15607	0.40007	False
LmxM.30.2520.1_19_0.016969696969697_48-29_0	LmxM.30.2520.1	195.04	141.94	195.04	141.94	-0.4558	1410.2	1.661e+06	1.4184	0.078035	0.92196	0.15607	0.40007	False
LmxM.23.0360.1_49_0.15014164305949_168-149_0	LmxM.23.0360.1	195.04	141.94	195.04	141.94	-0.4558	1410.2	1.661e+06	1.4184	0.078035	0.92196	0.15607	0.40007	False
LmxM.08.0930.1_33_0.364628194085558_1265-1284_1	LmxM.08.0930.1	368.42	328.58	368.42	328.58	-0.16463	793.53	9.3444e+06	1.4183	0.078045	0.92195	0.15609	0.40007	False
LmxM.11.1370.1_74_0.430263866451265_796-815_1	LmxM.11.1370.1	368.42	328.58	368.42	328.58	-0.16463	793.53	9.3444e+06	1.4183	0.078045	0.92195	0.15609	0.40007	False
LmxM.29.3060.1_29_0.421774419255528_1504-1523_1	LmxM.29.3060.1	131.84	84.939	131.84	84.939	-0.62826	1099.7	5.7333e+05	1.4183	0.078049	0.92195	0.1561	0.40007	False
LmxM.16.1330.1_0_0.175374939525883_728-709_0	LmxM.16.1330.1	257.35	204.52	257.35	204.52	-0.33002	1395.3	3.5266e+06	1.4183	0.078052	0.92195	0.1561	0.40007	False
LmxM.04.0590.1_29_0.104347826086957_79-60_0	LmxM.04.0590.1	290.76	240.29	290.76	240.29	-0.27403	1273.8	4.9128e+06	1.4183	0.078054	0.92195	0.15611	0.40007	False
LmxM.08_29.1600.1_38_0.0474791972589329_90-109_1	LmxM.08_29.1600.1	298.89	249.23	298.89	249.23	-0.26118	1233	5.2948e+06	1.4182	0.078063	0.92194	0.15613	0.40007	False
LmxM.34.2200.1_19_0.152727272727273_130-111_0	LmxM.34.2200.1	162.54	111.76	162.54	111.76	-0.53634	1289.1	1.0123e+06	1.4182	0.078068	0.92193	0.15614	0.40007	False
LmxM.36.6420.1_71_0.421900161030596_254-273_1	LmxM.36.6420.1	162.54	111.76	162.54	111.76	-0.53634	1289.1	1.0123e+06	1.4182	0.078068	0.92193	0.15614	0.40007	False
LmxM.33.1510.1_49_0.239685658153242_369-350_0	LmxM.33.1510.1	235.68	182.17	235.68	182.17	-0.36973	1431.5	2.7771e+06	1.4182	0.078071	0.92193	0.15614	0.40007	False
LmxM.23.0630.1_38_0.0644444444444444_229-248_1	LmxM.23.0630.1	143.57	94.997	143.57	94.997	-0.59074	1179.9	7.2278e+05	1.4182	0.078073	0.92193	0.15615	0.40007	False
LmxM.31.3820.1_43_0.237037037037037_252-271_1	LmxM.31.3820.1	251.93	198.94	251.93	198.94	-0.33921	1404.3	3.3285e+06	1.4181	0.07808	0.92192	0.15616	0.40007	False
LmxM.15.1350.1_29_0.105437352245863_216-235_1	LmxM.15.1350.1	307.92	259.29	307.92	259.29	-0.24712	1182.5	5.7406e+06	1.4181	0.078081	0.92192	0.15616	0.40007	False
LmxM.11.1040.1_52_0.246732026143791_598-617_1	LmxM.11.1040.1	246.51	193.35	246.51	193.35	-0.34887	1413.4	3.1377e+06	1.418	0.078094	0.92191	0.15619	0.40007	False
LmxM.22.0450.1_43_0.252004581901489_213-232_1	LmxM.22.0450.1	118.29	73.763	118.29	73.763	-0.67409	991.38	4.2711e+05	1.418	0.078095	0.92191	0.15619	0.40007	False
LmxM.22.0450.1_43_0.258877434135166_222-241_1	LmxM.22.0450.1	118.29	73.763	118.29	73.763	-0.67409	991.38	4.2711e+05	1.418	0.078095	0.92191	0.15619	0.40007	False
LmxM.07.0360.1_71_0.401234567901235_120-139_1	LmxM.07.0360.1	404.54	372.17	404.54	372.17	-0.12001	523.91	1.2047e+07	1.418	0.078098	0.9219	0.1562	0.40007	False
LmxM.29.1830.1_19_0.114683815648446_210-229_1	LmxM.29.1830.1	216.72	163.17	216.72	163.17	-0.40724	1433.5	2.2113e+06	1.418	0.078098	0.9219	0.1562	0.40007	False
LmxM.14.0640.1_43_0.0939716312056738_99-118_1	LmxM.14.0640.1	372.93	334.17	372.93	334.17	-0.15789	751.35	9.6587e+06	1.418	0.078103	0.9219	0.15621	0.40007	False
LmxM.36.4390.1_14_0.35108024691358_907-926_1	LmxM.36.4390.1	199.56	146.41	199.56	146.41	-0.44422	1412.5	1.7675e+06	1.4179	0.078107	0.92189	0.15621	0.40007	False
LmxM.20.1220.1_0_0.0839002267573696_30-49_1	LmxM.20.1220.1	199.56	146.41	199.56	146.41	-0.44422	1412.5	1.7675e+06	1.4179	0.078107	0.92189	0.15621	0.40007	False
LmxM.31.1110.1_29_0.181434599156118_165-184_1	LmxM.31.1110.1	199.56	146.41	199.56	146.41	-0.44422	1412.5	1.7675e+06	1.4179	0.078107	0.92189	0.15621	0.40007	False
LmxM.21.1460.1_43_0.365056124938995_741-760_1	LmxM.21.1460.1	199.56	146.41	199.56	146.41	-0.44422	1412.5	1.7675e+06	1.4179	0.078107	0.92189	0.15621	0.40007	False
LmxM.15.1420.1_29_0.0221341261975553_61-80_1	LmxM.15.1420.1	409.05	377.75	409.05	377.75	-0.11454	489.75	1.2416e+07	1.4179	0.078113	0.92189	0.15623	0.40007	False
LmxM.22.1390.1_57_0.19047619047619_138-157_1	LmxM.22.1390.1	169.76	1683.1	169.76	1683.1	3.302	1.1451e+06	1.1392e+06	1.4179	0.8613	0.1387	0.2774	0.40632	True
LmxM.36.2810.1_29_0.0263157894736842_55-36_0	LmxM.36.2810.1	121	75.998	121	75.998	-0.66399	1012.6	4.542e+05	1.4178	0.078117	0.92188	0.15623	0.40007	False
LmxM.28.1760.1_0_0.037037037037037_177-196_1	LmxM.28.1760.1	166.15	115.11	166.15	115.11	-0.52559	1302.3	1.0746e+06	1.4178	0.078125	0.92188	0.15625	0.40007	False
LmxM.13.0920.1_26_0.35453943008615_1612-1593_0	LmxM.13.0920.1	428.01	401.22	428.01	401.22	-0.093025	358.84	1.4042e+07	1.4178	0.078129	0.92187	0.15626	0.40007	False
LmxM.33.2940.1_34_0.183050847457627_166-147_0	LmxM.33.2940.1	149.9	100.59	149.9	100.59	-0.57085	1215.7	8.125e+05	1.4178	0.07813	0.92187	0.15626	0.40007	False
LmxM.19.1345.1_67_0.266752577319588_632-613_0	LmxM.19.1345.1-LmxM.19.1345apartial.1	309.72	261.52	309.72	261.52	-0.24319	1161.7	5.8325e+06	1.4176	0.078148	0.92185	0.1563	0.40007	False
LmxM.12.0010.1_86_0.41832229580574_369-388_1	LmxM.12.0010.1	319.66	272.7	319.66	272.7	-0.22844	1102.5	6.3546e+06	1.4176	0.078157	0.92184	0.15631	0.40007	False
LmxM.33.0940.1_29_0.145188145188145_432-451_1	LmxM.33.0940.1	105.65	63.704	105.65	63.704	-0.72094	879.69	3.1423e+05	1.4176	0.07816	0.92184	0.15632	0.40007	False
LmxM.28.0790.1_29_0.237037037037037_439-458_1	LmxM.28.0790.1	226.65	173.23	226.65	173.23	-0.38581	1426.8	2.4975e+06	1.4175	0.078161	0.92184	0.15632	0.40007	False
LmxM.05.0820.1_38_0.195191962683889_537-556_1	LmxM.05.0820.1	184.21	131.88	184.21	131.88	-0.47904	1369.2	1.4222e+06	1.4175	0.078162	0.92184	0.15632	0.40007	False
LmxM.08_29.0910.1_81_0.488172043010753_445-464_1	LmxM.08_29.0910.1	358.48	317.4	358.48	317.4	-0.17507	843.83	8.6759e+06	1.4175	0.078169	0.92183	0.15634	0.40007	False
LmxM.34.2000.1_48_0.26448087431694_734-715_0	LmxM.34.2000.1	195.95	143.05	195.95	143.05	-0.45119	1398.8	1.682e+06	1.4175	0.078174	0.92183	0.15635	0.40007	False
LmxM.16.0580.1_29_0.148971193415638_177-196_1	LmxM.16.0580.1	344.04	300.64	344.04	300.64	-0.19393	941.68	7.7587e+06	1.4174	0.078183	0.92182	0.15637	0.40007	False
LmxM.25.0450.1_52_0.0283018867924528_55-36_0	LmxM.25.0450.1	208.59	155.35	208.59	155.35	-0.4228	1417.3	1.9933e+06	1.4174	0.07819	0.92181	0.15638	0.40007	False
LmxM.31.0570.1_71_0.421082621082621_735-754_1	LmxM.31.0570.1	176.98	125.17	176.98	125.17	-0.49635	1342.2	1.2757e+06	1.4173	0.078191	0.92181	0.15638	0.40007	False
LmxM.31.3240.1_19_0.0125104253544621_48-29_0	LmxM.31.3240.1	176.98	125.17	176.98	125.17	-0.49635	1342.2	1.2757e+06	1.4173	0.078191	0.92181	0.15638	0.40007	False
LmxM.29.2540.1_14_0.0969927996611605_220-239_1	LmxM.29.2540.1	176.98	125.17	176.98	125.17	-0.49635	1342.2	1.2757e+06	1.4173	0.078191	0.92181	0.15638	0.40007	False
LmxM.33.2150.1_29_0.0151927437641723_63-82_1	LmxM.33.2150.1	98.425	58.116	98.425	58.116	-0.75006	812.41	2.5925e+05	1.4173	0.078195	0.9218	0.15639	0.40007	False
LmxM.29.1020.1_14_0.282622139764997_450-469_1	LmxM.29.1020.1	279.02	227.99	279.02	227.99	-0.29023	1301.9	4.3926e+06	1.4173	0.078203	0.9218	0.15641	0.40007	False
LmxM.36.5910.1_14_0.104888888888889_110-129_1	LmxM.36.5910.1	217.62	164.29	217.62	164.29	-0.40342	1422	2.2364e+06	1.4173	0.078204	0.9218	0.15641	0.40007	False
LmxM.34.3470.1_52_0.240775484677924_382-401_1	LmxM.34.3470.1	213.1	159.82	213.1	159.82	-0.41287	1419.6	2.1126e+06	1.4173	0.078205	0.9218	0.15641	0.40007	False
LmxM.36.3230.1_29_0.0676598386095593_102-121_1	LmxM.36.3230.1	232.07	178.82	232.07	178.82	-0.3742	1417.7	2.663e+06	1.4172	0.07821	0.92179	0.15642	0.40007	False
LmxM.16.1380.1_57_0.36247723132969_189-208_1	LmxM.16.1380.1	302.5	253.7	302.5	253.7	-0.2529	1190.7	5.4704e+06	1.4172	0.078212	0.92179	0.15642	0.40007	False
LmxM.20.0360.1_57_0.163032191069574_148-167_1	LmxM.20.0360.1	248.32	195.58	248.32	195.58	-0.34286	1390.6	3.2005e+06	1.417	0.078241	0.92176	0.15648	0.40007	False
LmxM.33.1210.1_43_0.125586854460094_211-230_1	LmxM.33.1210.1	147.19	98.35	147.19	98.35	-0.57682	1192.5	7.7323e+05	1.417	0.078241	0.92176	0.15648	0.40007	False
LmxM.21.0150.1_43_0.164319248826291_171-190_1	LmxM.21.0150.1	147.19	98.35	147.19	98.35	-0.57682	1192.5	7.7323e+05	1.417	0.078241	0.92176	0.15648	0.40007	False
Non-targeting-596	Non-target-63	242.9	189.99	242.9	189.99	-0.35277	1399.6	3.0144e+06	1.417	0.078248	0.92175	0.1565	0.40007	False
LmxM.32.0750.1_14_0.0142671854734112_41-22_0	LmxM.32.0750.1	153.51	103.94	153.51	103.94	-0.55813	1228.5	8.6677e+05	1.4169	0.078254	0.92175	0.15651	0.40007	False
LmxM.31.0540.1_43_0.31640625_493-474_0	LmxM.31.0540.1	163.44	112.88	163.44	112.88	-0.53006	1278.2	1.0277e+06	1.4167	0.078279	0.92172	0.15656	0.40007	False
LmxM.36.5980.1_14_0.396338179859989_729-748_1	LmxM.36.5980.1	204.98	152	204.98	152	-0.42899	1403.5	1.9009e+06	1.4167	0.078282	0.92172	0.15656	0.40007	False
LmxM.30.1300.1_0_0.0746901500326158_222-241_1	LmxM.30.1300.1	204.98	152	204.98	152	-0.42899	1403.5	1.9009e+06	1.4167	0.078282	0.92172	0.15656	0.40007	False
LmxM.36.4200.1_29_0.411522633744856_996-1015_1	LmxM.36.4200.1	188.72	136.35	188.72	136.35	-0.46605	1371.5	1.5188e+06	1.4167	0.078282	0.92172	0.15656	0.40007	False
LmxM.27.0790.1_14_0.329190207156309_871-890_1	LmxM.27.0790.1	188.72	136.35	188.72	136.35	-0.46605	1371.5	1.5188e+06	1.4167	0.078282	0.92172	0.15656	0.40007	False
LmxM.05.0590.1_43_0.0605756358768407_176-195_1	LmxM.05.0590.1	304.31	255.93	304.31	255.93	-0.24885	1169.9	5.5595e+06	1.4167	0.078284	0.92172	0.15657	0.40007	False
LmxM.31.2270.1_14_0.0336516598453843_139-158_1	LmxM.31.2270.1	223.04	169.88	223.04	169.88	-0.39077	1412.9	2.3909e+06	1.4167	0.078288	0.92171	0.15658	0.40007	False
LmxM.16.0450.1_81_0.473758865248227_323-342_1	LmxM.16.0450.1	288.05	238.05	288.05	238.05	-0.274	1250	4.7895e+06	1.4167	0.078291	0.92171	0.15658	0.40007	False
LmxM.19.0340.1_43_0.257806826434277_348-367_1	LmxM.19.0340.1	232.97	179.94	232.97	179.94	-0.37084	1406.3	2.6912e+06	1.4166	0.078298	0.9217	0.1566	0.40007	False
LmxM.26.2290.1_52_0.0845648604269294_95-114_1	LmxM.26.2290.1	280.83	230.23	280.83	230.23	-0.28549	1280.1	4.4702e+06	1.4166	0.0783	0.9217	0.1566	0.40007	False
LmxM.34.2100.1_67_0.429230059935454_925-944_1	LmxM.34.2100.1	218.52	165.41	218.52	165.41	-0.39965	1410.6	2.2617e+06	1.4165	0.078308	0.92169	0.15662	0.40007	False
LmxM.16.0660.1_0_0.154027042915932_255-274_1	LmxM.16.0660.1	196.85	144.17	196.85	144.17	-0.44664	1387.5	1.7031e+06	1.4165	0.07831	0.92169	0.15662	0.40007	False
LmxM.24.2240.1_43_0.276746242263484_310-329_1	LmxM.24.2240.1	196.85	144.17	196.85	144.17	-0.44664	1387.5	1.7031e+06	1.4165	0.07831	0.92169	0.15662	0.40007	False
LmxM.01.0580.1_43_0.0564209068881966_152-171_1	LmxM.01.0580.1	214.01	160.94	214.01	160.94	-0.40895	1408.2	2.137e+06	1.4165	0.078315	0.92168	0.15663	0.40007	False
LmxM.22.1040.1_0_0.0357843137254902_69-88_1	LmxM.22.1040.1	214.01	160.94	214.01	160.94	-0.40895	1408.2	2.137e+06	1.4165	0.078315	0.92168	0.15663	0.40007	False
LmxM.31.2750.1_29_0.153005464480874_697-716_1	LmxM.31.2750.1	238.39	185.52	238.39	185.52	-0.35998	1397.3	2.8646e+06	1.4165	0.07832	0.92168	0.15664	0.40007	False
LmxM.16.0120.1_0_0.115465655288664_267-286_1	LmxM.16.0120.1	185.11	133	185.11	133	-0.47397	1358	1.4412e+06	1.4165	0.078321	0.92168	0.15664	0.40007	False
LmxM.13.0530.1_43_0.21143473570658_781-800_1	LmxM.13.0530.1	185.11	133	185.11	133	-0.47397	1358	1.4412e+06	1.4165	0.078321	0.92168	0.15664	0.40007	False
LmxM.36.2740.1_33_0.330392156862745_1016-997_0	LmxM.36.2740.1	243.81	191.11	243.81	191.11	-0.34968	1388.3	3.0449e+06	1.4164	0.078325	0.92168	0.15665	0.40007	False
LmxM.36.5365.1_43_0.230769230769231_385-366_0	LmxM.36.5365.1	167.05	116.23	167.05	116.23	-0.51954	1291.3	1.0905e+06	1.4164	0.078325	0.92167	0.15665	0.40007	False
LmxM.11.0630.1_57_0.308457711442786_486-505_1	LmxM.11.0630.1	337.72	293.93	337.72	293.93	-0.19969	958.46	7.3776e+06	1.4163	0.078338	0.92166	0.15668	0.40007	False
LmxM.05.0090.1_29_0.112962962962963_54-73_1	LmxM.05.0090.1	297.08	248.11	297.08	248.11	-0.25892	1199.1	5.2083e+06	1.4163	0.078339	0.92166	0.15668	0.40007	False
LmxM.03.0010.1_0_0.0964553510565781_277-296_1	LmxM.03.0010.1	297.08	248.11	297.08	248.11	-0.25892	1199.1	5.2083e+06	1.4163	0.078339	0.92166	0.15668	0.40007	False
LmxM.34.2870.1_14_0.297345928924876_654-673_1	LmxM.34.2870.1	228.45	175.47	228.45	175.47	-0.37882	1403.9	2.5519e+06	1.4163	0.078347	0.92165	0.15669	0.40007	False
LmxM.30.3160.1_71_0.272868217054264_342-361_1	LmxM.30.3160.1	228.45	175.47	228.45	175.47	-0.37882	1403.9	2.5519e+06	1.4163	0.078347	0.92165	0.15669	0.40007	False
LmxM.04.0650.1_14_0.0812941816204459_302-283_0	LmxM.04.0650.1	411.76	382.22	411.76	382.22	-0.10711	436.17	1.264e+07	1.4163	0.078349	0.92165	0.1567	0.40007	False
LmxM.36.5520.1_52_0.0542406311637081_45-64_1	LmxM.36.5520.1	255.54	203.41	255.54	203.41	-0.32777	1359.2	3.4597e+06	1.4163	0.078351	0.92165	0.1567	0.40007	False
LmxM.16.0740.1_29_0.0296896086369771_73-54_0	LmxM.16.0740.1	424.4	397.87	424.4	397.87	-0.092903	351.94	1.3722e+07	1.4162	0.078352	0.92165	0.1567	0.40007	False
LmxM.09.1010.1_76_0.272285251215559_515-496_0	LmxM.09.1010.1	424.4	397.87	424.4	397.87	-0.092903	351.94	1.3722e+07	1.4162	0.078352	0.92165	0.1567	0.40007	False
LmxM.25.1540.1_0_0.0218360071301248_46-65_1	LmxM.25.1540.1	170.66	119.59	170.66	119.59	-0.50954	1304.5	1.1558e+06	1.4162	0.078354	0.92165	0.15671	0.40007	False
LmxM.25.2200.1_71_0.469453376205788_446-427_0	LmxM.25.2200.1	261.87	210.11	261.87	210.11	-0.31631	1339.2	3.6971e+06	1.4161	0.078367	0.92163	0.15673	0.40007	False
LmxM.31.3500.1_33_0.218543046357616_201-182_0	LmxM.31.3500.1	201.37	148.64	201.37	148.64	-0.43544	1389.8	1.8113e+06	1.4161	0.078367	0.92163	0.15673	0.40007	False
LmxM.36.1490.1_14_0.315277777777778_1130-1149_1	LmxM.36.1490.1	201.37	148.64	201.37	148.64	-0.43544	1389.8	1.8113e+06	1.4161	0.078367	0.92163	0.15673	0.40007	False
LmxM.18.1390.1_57_0.250965250965251_204-185_0	LmxM.18.1390.1	201.37	148.64	201.37	148.64	-0.43544	1389.8	1.8113e+06	1.4161	0.078367	0.92163	0.15673	0.40007	False
LmxM.34.0610.1_29_0.0783453046022878_586-605_1	LmxM.34.0610.1	193.24	140.82	193.24	140.82	-0.45377	1373.9	1.6196e+06	1.4161	0.078375	0.92163	0.15675	0.40007	False
LmxM.16.0790.1_52_0.330422125181951_447-466_1	LmxM.16.0790.1	250.13	197.82	250.13	197.82	-0.33696	1368.1	3.2641e+06	1.416	0.078383	0.92162	0.15677	0.40007	False
Non-targeting-332	Non-target-135	250.13	197.82	250.13	197.82	-0.33696	1368.1	3.2641e+06	1.416	0.078383	0.92162	0.15677	0.40007	False
LmxM.21.0827.1_52_0.373643410852713_235-254_1	LmxM.21.0827.1	233.87	181.05	233.87	181.05	-0.36751	1394.9	2.7197e+06	1.416	0.078384	0.92162	0.15677	0.40007	False
LmxM.04.1140.1_0_0.13780260707635_143-162_1	LmxM.04.1140.1	275.41	224.64	275.41	224.64	-0.29278	1288.7	4.2399e+06	1.416	0.078391	0.92161	0.15678	0.40007	False
LmxM.01.0530.1_29_0.147483498349835_711-730_1	LmxM.01.0530.1	282.63	232.46	282.63	232.46	-0.28083	1258.5	4.5487e+06	1.416	0.078394	0.92161	0.15679	0.40007	False
LmxM.30.2550.1_0_0.126320236586396_302-283_0	LmxM.30.2550.1	239.29	186.64	239.29	186.64	-0.3568	1385.9	2.8942e+06	1.4159	0.078401	0.9216	0.1568	0.40007	False
LmxM.08.1100.1_52_0.230418943533698_246-265_1	LmxM.08.1100.1	239.29	186.64	239.29	186.64	-0.3568	1385.9	2.8942e+06	1.4159	0.078401	0.9216	0.1568	0.40007	False
LmxM.36.0270.1_52_0.18890248878009_453-472_1	LmxM.36.0270.1	219.43	166.52	219.43	166.52	-0.39591	1399.2	2.2872e+06	1.4158	0.078411	0.92159	0.15682	0.40007	False
LmxM.24.1950.1_43_0.188552188552189_439-458_1	LmxM.24.1950.1	130.03	83.821	130.03	83.821	-0.6274	1067.6	5.5225e+05	1.4157	0.078426	0.92157	0.15685	0.40007	False
LmxM.05.0870.1_0_0.0636489767603191_362-381_1	LmxM.05.0870.1	229.36	176.58	229.36	176.58	-0.37538	1392.6	2.5794e+06	1.4157	0.078438	0.92156	0.15688	0.40007	False
LmxM.16.1200.1_38_0.101289134438306_113-94_0	LmxM.16.1200.1	229.36	176.58	229.36	176.58	-0.37538	1392.6	2.5794e+06	1.4157	0.078438	0.92156	0.15688	0.40007	False
LmxM.30.2930.1_43_0.458167330677291_354-335_0	LmxM.30.2930.1	283.54	233.58	283.54	233.58	-0.27852	1247.7	4.5883e+06	1.4156	0.07844	0.92156	0.15688	0.40007	False
LmxM.20.0370.1_38_0.0917078528281164_330-349_1	LmxM.20.0370.1	329.59	284.99	329.59	284.99	-0.20906	994.43	6.9053e+06	1.4156	0.078442	0.92156	0.15688	0.40007	False
Non-targeting-560	Non-target-186	197.75	145.29	197.75	145.29	-0.44215	1376.2	1.7244e+06	1.4156	0.078445	0.92156	0.15689	0.40007	False
LmxM.08_29.2300.1_29_0.155318202047174_342-361_1	LmxM.08_29.2300.1	308.82	261.52	308.82	261.52	-0.23899	1118.6	5.7864e+06	1.4156	0.078451	0.92155	0.1569	0.40007	False
LmxM.29.2830.1_43_0.0141843971631206_27-46_1	LmxM.29.2830.1	259.16	2942.7	259.16	2942.7	3.5002	3.6007e+06	3.5942e+06	1.4155	0.85846	0.14154	0.28307	0.40823	True
LmxM.06.0930.1_43_0.16735066119471_361-380_1	LmxM.06.0930.1	330.49	286.11	330.49	286.11	-0.20737	984.88	6.9568e+06	1.4155	0.078466	0.92153	0.15693	0.40007	False
LmxM.07.0335.1_29_0.137128072445019_323-304_0	LmxM.07.0335.1	384.67	349.81	384.67	349.81	-0.13666	607.5	1.0507e+07	1.4154	0.078473	0.92153	0.15695	0.40007	False
LmxM.10.0660.1_29_0.282457035902671_1652-1671_1	LmxM.10.0660.1	245.61	193.35	245.61	193.35	-0.3436	1365.8	3.1066e+06	1.4154	0.078474	0.92153	0.15695	0.40007	False
LmxM.32.0240.1_71_0.249593495934959_296-315_1	LmxM.32.0240.1	186.01	134.11	186.01	134.11	-0.46897	1346.8	1.4604e+06	1.4154	0.078476	0.92152	0.15695	0.40007	False
LmxM.21.0550.1_60_0.124894514767932_138-157_1	LmxM.21.0550.1	309.72	262.64	309.72	262.64	-0.23706	1108.4	5.8325e+06	1.4153	0.078483	0.92152	0.15697	0.40007	False
LmxM.16.0700.1_43_0.0181245074862096_39-58_1	LmxM.16.0700.1	300.69	252.58	300.69	252.58	-0.25063	1157.4	5.3821e+06	1.4153	0.078487	0.92151	0.15697	0.40007	False
LmxM.34.2610.1_43_0.0774719673802243_67-86_1	LmxM.34.2610.1	124.61	79.351	124.61	79.351	-0.64459	1024.3	4.9197e+05	1.4153	0.078491	0.92151	0.15698	0.40007	False
LmxM.22.0400.1_29_0.415164123901988_895-914_1	LmxM.22.0400.1	154.41	105.06	154.41	105.06	-0.55125	1217.9	8.8069e+05	1.4153	0.078491	0.92151	0.15698	0.40007	False
LmxM.34.0100.1_29_0.183908045977011_108-127_1	LmxM.34.0100.1	202.27	149.76	202.27	149.76	-0.43113	1378.5	1.8334e+06	1.4153	0.078493	0.92151	0.15699	0.40007	False
LmxM.10.0510.1_67_0.280797101449275_301-320_1	LmxM.10.0510.1	202.27	149.76	202.27	149.76	-0.43113	1378.5	1.8334e+06	1.4153	0.078493	0.92151	0.15699	0.40007	False
LmxM.24.0520.1_57_0.0975199663724254_222-241_1	LmxM.24.0520.1	119.19	74.88	119.19	74.88	-0.66356	981.84	4.3603e+05	1.4153	0.078497	0.9215	0.15699	0.40007	False
LmxM.08_29.1950.1_29_0.0951188986232791_234-215_0	LmxM.08_29.1950.1	363	324.11	363	324.11	-0.16301	756.23	8.9759e+06	1.4152	0.078509	0.92149	0.15702	0.40007	False
LmxM.34.1110.1_0_0.127510040160643_120-139_1	LmxM.34.1110.1	220.33	167.64	220.33	167.64	-0.39222	1387.9	2.3128e+06	1.4152	0.078512	0.92149	0.15702	0.40007	False
LmxM.08_29.1410.1_43_0.11287183764248_398-417_1	LmxM.08_29.1410.1	310.63	263.76	310.63	263.76	-0.23515	1098.3	5.8788e+06	1.4151	0.078515	0.92149	0.15703	0.40007	False
LmxM.08.0810.1_63_0.442424242424242_225-206_0	LmxM.08.0810.1	391.89	358.76	391.89	358.76	-0.12713	549.12	1.1052e+07	1.4151	0.078519	0.92148	0.15704	0.40007	False
LmxM.27.0400.1_14_0.122931442080378_41-60_1	LmxM.27.0400.1	167.95	117.35	167.95	117.35	-0.51358	1280.4	1.1066e+06	1.4151	0.078522	0.92148	0.15704	0.40007	False
LmxM.30.0310.1_43_0.0460305146108094_169-188_1	LmxM.30.0310.1	270.9	220.17	270.9	220.17	-0.29789	1286.5	4.0537e+06	1.4151	0.078526	0.92147	0.15705	0.40007	False
LmxM.03.0160.1_14_0.36735632183908_794-813_1	LmxM.03.0160.1	270.9	220.17	270.9	220.17	-0.29789	1286.5	4.0537e+06	1.4151	0.078526	0.92147	0.15705	0.40007	False
LmxM.18.1320.1_19_0.0947201450260594_414-433_1	LmxM.18.1320.1	230.26	177.7	230.26	177.7	-0.37197	1381.3	2.6071e+06	1.4151	0.078527	0.92147	0.15705	0.40007	False
LmxM.18.0240.1_43_0.0205761316872428_15-34_1	LmxM.18.0240.1	364.81	326.34	364.81	326.34	-0.16027	739.63	9.0977e+06	1.415	0.078533	0.92147	0.15707	0.40007	False
LmxM.31.3340.1_29_0.0613956274333633_199-218_1	LmxM.31.3340.1	139.06	91.645	139.06	91.645	-0.59626	1124.1	6.6271e+05	1.415	0.078537	0.92146	0.15707	0.40007	False
LmxM.20.1190.1_14_0.102228682170543_202-221_1	LmxM.20.1190.1	311.53	264.88	311.53	264.88	-0.23324	1088.3	5.9253e+06	1.4149	0.078545	0.92145	0.15709	0.40007	False
LmxM.34.2880.1_52_0.368544600938967_152-171_1	LmxM.34.2880.1	246.51	194.47	246.51	194.47	-0.3406	1354.6	3.1377e+06	1.4149	0.078547	0.92145	0.15709	0.40007	False
LmxM.13.0970.1_43_0.146005509641873_261-280_1	LmxM.13.0970.1	241.1	188.88	241.1	188.88	-0.35052	1363.4	2.9539e+06	1.4148	0.078558	0.92144	0.15712	0.40007	False
LmxM.16.0710.1_38_0.152390118703882_471-490_1	LmxM.16.0710.1	302.5	254.82	302.5	254.82	-0.24658	1136.8	5.4704e+06	1.4148	0.078558	0.92144	0.15712	0.40007	False
LmxM.07.0480.1_14_0.219395431541513_3201-3220_1	LmxM.07.0480.1	425.31	400.11	425.31	400.11	-0.0879	317.48	1.3802e+07	1.4147	0.078571	0.92143	0.15714	0.40007	False
LmxM.32.0780.1_0_0.125049309664694_628-647_1	LmxM.32.0780.1	286.25	236.93	286.25	236.93	-0.27172	1215.8	4.7084e+06	1.4147	0.078574	0.92143	0.15715	0.40007	False
LmxM.32.0750.1_19_0.17769130998703_414-395_0	LmxM.32.0750.1	225.75	173.23	225.75	173.23	-0.38008	1378.9	2.4706e+06	1.4147	0.078575	0.92143	0.15715	0.40007	False
LmxM.18.0450.1_19_0.181425485961123_257-238_0	LmxM.18.0450.1	312.43	265.99	312.43	265.99	-0.23135	1078.3	5.9721e+06	1.4147	0.078576	0.92142	0.15715	0.40007	False
LmxM.07.0920.1_14_0.22913018096906_1565-1584_1	LmxM.07.0920.1	349.45	308.46	349.45	308.46	-0.17946	840.19	8.0951e+06	1.4147	0.078577	0.92142	0.15715	0.40007	False
LmxM.15.0520.1_43_0.376228775692583_417-436_1	LmxM.15.0520.1	368.42	330.81	368.42	330.81	-0.15487	706.98	9.3444e+06	1.4147	0.078577	0.92142	0.15715	0.40007	False
LmxM.29.3720.1_81_0.490666666666667_175-194_1	LmxM.29.3720.1-LmxM.29.3730.1	323.27	278.29	323.27	278.29	-0.21544	1011.7	6.5515e+06	1.4147	0.078584	0.92142	0.15717	0.40007	False
LmxM.33.1720.1_38_0.0450885668276973_22-41_1	LmxM.36.1270.1-LmxM.33.1720.1	511.99	511.87	511.99	511.87	-0.00034628	0.0075785	2.2842e+07	1.4146	0.078586	0.92141	0.15717	0.40007	False
LmxM.30.1410.1_14_0.0705314009661836_503-522_1	LmxM.30.1410.1	252.84	201.17	252.84	201.17	-0.32832	1334.6	3.361e+06	1.4146	0.078588	0.92141	0.15718	0.40007	False
LmxM.05.0600.1_38_0.0190267105744603_48-67_1	LmxM.05.0600.1	303.4	255.93	303.4	255.93	-0.24458	1126.6	5.5148e+06	1.4146	0.078592	0.92141	0.15718	0.40007	False
Non-targeting-845	Non-target-120	203.17	150.88	203.17	150.88	-0.42686	1367.3	1.8558e+06	1.4144	0.078617	0.92138	0.15723	0.40007	False
LmxM.08_29.2660.1_29_0.481481481481481_1371-1390_1	LmxM.08_29.2660.1	247.42	195.58	247.42	195.58	-0.33763	1343.4	3.169e+06	1.4144	0.078619	0.92138	0.15724	0.40007	False
LmxM.26.1860.1_0_0.174923547400612_281-300_1	LmxM.26.1860.1	136.35	89.409	136.35	89.409	-0.60332	1101.7	6.2823e+05	1.4144	0.07862	0.92138	0.15724	0.40007	False
LmxM.36.6800.1_29_0.418710263396912_915-934_1	LmxM.36.6800.1	136.35	89.409	136.35	89.409	-0.60332	1101.7	6.2823e+05	1.4144	0.07862	0.92138	0.15724	0.40007	False
LmxM.33.0340.1_33_0.224574512245745_534-553_1	LmxM.33.0340.1	151.7	102.82	151.7	102.82	-0.55662	1194.7	8.3936e+05	1.4144	0.078625	0.92138	0.15725	0.40007	False
LmxM.14.1170.1_34_0.0390117035110533_97-78_0	LmxM.14.1170.1	304.31	257.05	304.31	257.05	-0.24259	1116.4	5.5595e+06	1.4144	0.078626	0.92137	0.15725	0.40007	False
LmxM.14.0230.1_14_0.308965266412075_1694-1713_1	LmxM.14.0230.1	272.7	222.41	272.7	222.41	-0.29293	1264.8	4.1275e+06	1.4143	0.078631	0.92137	0.15726	0.40007	False
LmxM.36.3430.1_19_0.0982367758186398_238-219_0	LmxM.36.3430.1	272.7	222.41	272.7	222.41	-0.29293	1264.8	4.1275e+06	1.4143	0.078631	0.92137	0.15726	0.40007	False
LmxM.29.2840.1_38_0.0328205128205128_35-16_0	LmxM.29.2840.1	216.72	164.29	216.72	164.29	-0.39745	1374.3	2.2113e+06	1.4143	0.078635	0.92136	0.15727	0.40007	False
LmxM.30.1730.1_29_0.418197725284339_472-491_1	LmxM.30.1730.1	207.69	155.35	207.69	155.35	-0.41657	1369.6	1.9699e+06	1.4143	0.07864	0.92136	0.15728	0.40007	False
LmxM.13.1140.1_49_0.396039603960396_485-466_0	LmxM.13.1140.1	212.2	159.82	212.2	159.82	-0.40678	1371.9	2.0884e+06	1.4142	0.078645	0.92136	0.15729	0.40007	False
LmxM.34.4620.1_34_0.168965517241379_154-135_0	LmxM.34.4620.1	183.31	131.88	183.31	131.88	-0.47199	1322.4	1.4033e+06	1.4141	0.078671	0.92133	0.15734	0.40007	False
LmxM.17.0540.1_0_0.194832041343669_747-766_1	LmxM.17.0540.1	273.6	223.52	273.6	223.52	-0.29049	1254	4.1648e+06	1.414	0.078682	0.92132	0.15736	0.40007	False
Non-targeting-840	Non-target-131	165.25	115.11	165.25	115.11	-0.51777	1256.6	1.0588e+06	1.414	0.078688	0.92131	0.15738	0.40007	False
LmxM.33.2540.1_14_0.325670498084291_843-862_1	LmxM.33.2540.1	165.25	115.11	165.25	115.11	-0.51777	1256.6	1.0588e+06	1.414	0.078688	0.92131	0.15738	0.40007	False
LmxM.30.2730.1_67_0.448232323232323_349-368_1	LmxM.30.2730.1	165.25	115.11	165.25	115.11	-0.51777	1256.6	1.0588e+06	1.414	0.078688	0.92131	0.15738	0.40007	False
LmxM.27.2290.1_43_0.233796296296296_502-521_1	LmxM.27.2290.1	248.32	196.7	248.32	196.7	-0.33468	1332.3	3.2005e+06	1.4139	0.078689	0.92131	0.15738	0.40007	False
LmxM.05.1010.1_33_0.0814332247557003_159-140_0	LmxM.05.1010.1	306.11	259.29	306.11	259.29	-0.23866	1096.3	5.6496e+06	1.4139	0.078693	0.92131	0.15739	0.40007	False
Non-targeting-261	Non-target-157	232.07	179.94	232.07	179.94	-0.36526	1358.8	2.663e+06	1.4139	0.078701	0.9213	0.1574	0.40007	False
LmxM.08_29.2640.1_52_0.0731523378582202_88-107_1	LmxM.08_29.2640.1	232.07	179.94	232.07	179.94	-0.36526	1358.8	2.663e+06	1.4139	0.078701	0.9213	0.1574	0.40007	False
LmxM.26.2120.1_14_0.103579527048915_1269-1288_1	LmxM.26.2120.1	199.56	147.53	199.56	147.53	-0.43332	1353.8	1.7675e+06	1.4138	0.078706	0.92129	0.15741	0.40007	False
LmxM.33.0180.1_38_0.0108506944444444_18-37_1	LmxM.33.0180.1	199.56	147.53	199.56	147.53	-0.43332	1353.8	1.7675e+06	1.4138	0.078706	0.92129	0.15741	0.40007	False
LmxM.27.2270.1_29_0.108283433133733_210-229_1	LmxM.27.2270.1	199.56	147.53	199.56	147.53	-0.43332	1353.8	1.7675e+06	1.4138	0.078706	0.92129	0.15741	0.40007	False
LmxM.12.0230.1_0_0.104707012487992_431-450_1	LmxM.12.0230.1	242.9	191.11	242.9	191.11	-0.34435	1341.1	3.0144e+06	1.4138	0.07871	0.92129	0.15742	0.40007	False
LmxM.08_29.1070.1_60_0.129233511586453_135-154_1	LmxM.08_29.1070.1-LmxM.08_29.1090.1	267.28	216.82	267.28	216.82	-0.30064	1273.4	3.9086e+06	1.4138	0.078713	0.92129	0.15743	0.40007	False
LmxM.15.0260.1_48_0.436590436590437_633-614_0	LmxM.15.0260.1	237.48	185.52	237.48	185.52	-0.35453	1349.9	2.8353e+06	1.4138	0.078715	0.92129	0.15743	0.40007	False
LmxM.23.0430.1_29_0.091279543602282_106-125_1	LmxM.23.0430.1	168.86	118.47	168.86	118.47	-0.50771	1269.6	1.1229e+06	1.4138	0.078715	0.92129	0.15743	0.40007	False
Non-targeting-49	Non-target-100	254.64	203.41	254.64	203.41	-0.32268	1312.5	3.4266e+06	1.4137	0.078719	0.92128	0.15744	0.40007	False
LmxM.04.0780.1_33_0.0873983739837398_138-119_0	LmxM.04.0780.1	191.43	139.7	191.43	139.7	-0.45171	1338	1.5788e+06	1.4137	0.07872	0.92128	0.15744	0.40007	False
LmxM.22.1330.1_0_0.119795724054358_1377-1396_1	LmxM.22.1330.1	191.43	139.7	191.43	139.7	-0.45171	1338	1.5788e+06	1.4137	0.07872	0.92128	0.15744	0.40007	False
LmxM.29.3540.1_43_0.160466812545587_216-235_1	LmxM.29.3540.1	191.43	139.7	191.43	139.7	-0.45171	1338	1.5788e+06	1.4137	0.07872	0.92128	0.15744	0.40007	False
LmxM.31.2970.1_14_0.351851851851852_126-145_1	LmxM.31.2970.1	176.08	125.17	176.08	125.17	-0.48901	1295.8	1.2581e+06	1.4137	0.07872	0.92128	0.15744	0.40007	False
LmxM.33.2500.1_0_0.192176870748299_222-241_1	LmxM.33.2500.1	176.08	125.17	176.08	125.17	-0.48901	1295.8	1.2581e+06	1.4137	0.07872	0.92128	0.15744	0.40007	False
LmxM.03.0880.1_14_0.200410141685309_1071-1090_1	LmxM.03.0880.1	260.96	210.11	260.96	210.11	-0.31135	1292.9	3.6626e+06	1.4137	0.078726	0.92127	0.15745	0.40007	False
LmxM.05.1110.1_14_0.281968967362226_1048-1067_1	LmxM.05.1110.1	274.51	224.64	274.51	224.64	-0.28806	1243.3	4.2022e+06	1.4136	0.078732	0.92127	0.15746	0.40007	False
LmxM.31.3990.1_29_0.0973401245048104_169-188_1	LmxM.31.3990.1	217.62	165.41	217.62	165.41	-0.3937	1363	2.2364e+06	1.4136	0.078738	0.92126	0.15748	0.40007	False
LmxM.06.0070.1_34_0.0456521739130435_66-47_0	LmxM.06.0070.1	317.85	272.7	317.85	272.7	-0.22029	1019.3	6.2576e+06	1.4136	0.078747	0.92125	0.15749	0.40007	False
LmxM.03.0610.1_57_0.457200402819738_450-469_1	LmxM.03.0610.1	389.19	356.52	389.19	356.52	-0.12614	533.54	1.0845e+07	1.4135	0.078751	0.92125	0.1575	0.40007	False
LmxM.31.0750.1_86_0.488700564971751_336-355_1	LmxM.31.0750.1	148.99	100.59	148.99	100.59	-0.56219	1171.6	7.9927e+05	1.4135	0.078754	0.92125	0.15751	0.40007	False
LmxM.32.0450.1_57_0.314900153609831_195-214_1	LmxM.32.0450.1	148.99	100.59	148.99	100.59	-0.56219	1171.6	7.9927e+05	1.4135	0.078754	0.92125	0.15751	0.40007	False
LmxM.34.1100.1_38_0.153541357107479_306-325_1	LmxM.34.1100.1	208.59	156.47	208.59	156.47	-0.41252	1358.4	1.9933e+06	1.4135	0.078755	0.92125	0.15751	0.40007	False
LmxM.21.0690.1_0_0.1834451901566_78-97_1	LmxM.21.0690.1	227.55	175.47	227.55	175.47	-0.37313	1356.5	2.5246e+06	1.4135	0.078758	0.92124	0.15752	0.40007	False
LmxM.30.1855.1_57_0.217864923747277_93-112_1	LmxM.30.1855.1	187.82	136.35	187.82	136.35	-0.45917	1324.6	1.4992e+06	1.4133	0.078779	0.92122	0.15756	0.40007	False
LmxM.08_29.0130.1_29_0.344150641025641_851-870_1	LmxM.08_29.0130.1	308.82	262.64	308.82	262.64	-0.23286	1066.3	5.7864e+06	1.4133	0.078788	0.92121	0.15758	0.40007	False
LmxM.13.1010.1_67_0.290650406504065_276-295_1	LmxM.13.1010.1	424.4	400.11	424.4	400.11	-0.084841	295.13	1.3722e+07	1.4132	0.078793	0.92121	0.15759	0.40007	False
LmxM.17.0880.1_43_0.230540701128936_384-403_1	LmxM.17.0880.1	276.31	226.88	276.31	226.88	-0.28326	1222	4.2777e+06	1.413	0.078831	0.92117	0.15766	0.40007	False
Non-targeting-64	Non-target-184	300.69	253.7	300.69	253.7	-0.24429	1104.2	5.3821e+06	1.4129	0.078836	0.92116	0.15767	0.40007	False
LmxM.22.1230.1_38_0.165579710144928_453-472_1	LmxM.22.1230.1	228.45	176.58	228.45	176.58	-0.36971	1345.3	2.5519e+06	1.4129	0.078848	0.92115	0.1577	0.40007	False
LmxM.20.1670.1_14_0.206098843322818_193-212_1	LmxM.20.1670.1	162.54	112.88	162.54	112.88	-0.52211	1232.9	1.0123e+06	1.4128	0.078852	0.92115	0.1577	0.40007	False
LmxM.23.0150.1_43_0.134423251589464_138-157_1	LmxM.23.0150.1	214.01	162.05	214.01	162.05	-0.39903	1349.5	2.137e+06	1.4128	0.078861	0.92114	0.15772	0.40007	False
LmxM.25.0220.1_14_0.352007469654529_747-766_1	LmxM.25.0220.1	152.6	103.94	152.6	103.94	-0.54968	1184.2	8.53e+05	1.4127	0.078865	0.92114	0.15773	0.40007	False
Non-targeting-297	Non-target-110	152.6	103.94	152.6	103.94	-0.54968	1184.2	8.53e+05	1.4127	0.078865	0.92114	0.15773	0.40007	False
LmxM.07.0380.1_0_0.0645463927197673_685-704_1	LmxM.07.0380.1	301.6	254.82	301.6	254.82	-0.24229	1094.2	5.4261e+06	1.4127	0.07887	0.92113	0.15774	0.40007	False
LmxM.24.1570.1_38_0.10234337637494_207-226_1	LmxM.24.1570.1	122.81	78.233	122.81	78.233	-0.6439	993.36	4.7285e+05	1.4127	0.078878	0.92112	0.15776	0.40007	False
LmxM.14.0250.1_29_0.458574181117534_231-250_1	LmxM.14.0250.1	277.22	227.99	277.22	227.99	-0.2809	1211.4	4.3158e+06	1.4127	0.078879	0.92112	0.15776	0.40007	False
LmxM.10.0170.1_48_0.45642540620384_931-912_0	LmxM.10.0170.1	372.03	336.4	372.03	336.4	-0.14482	634.62	9.5953e+06	1.4126	0.07888	0.92112	0.15776	0.40007	False
LmxM.32.0940.1_0_0.0350877192982456_120-139_1	LmxM.32.0940.1	176.98	126.29	176.98	126.29	-0.48363	1284.9	1.2757e+06	1.4126	0.078892	0.92111	0.15778	0.40007	False
LmxM.31.0630.1_60_0.253119429590018_136-155_1	LmxM.31.0630.1	176.98	126.29	176.98	126.29	-0.48363	1284.9	1.2757e+06	1.4126	0.078892	0.92111	0.15778	0.40007	False
LmxM.34.4180.1_43_0.0764474423833614_133-152_1	LmxM.34.4180.1	293.47	245.88	293.47	245.88	-0.25433	1132.6	5.0381e+06	1.4125	0.078899	0.9211	0.1578	0.40007	False
LmxM.06.1000.1_0_0.0525252525252525_85-66_0	LmxM.06.1000.1	293.47	245.88	293.47	245.88	-0.25433	1132.6	5.0381e+06	1.4125	0.078899	0.9211	0.1578	0.40007	False
LmxM.07.0715.1_52_0.0263912794033276_38-57_1	LmxM.07.0715.1	285.34	236.93	285.34	236.93	-0.26718	1171.7	4.6681e+06	1.4125	0.078904	0.9211	0.15781	0.40007	False
LmxM.33.3580.1_29_0.467661691542289_1215-1234_1	LmxM.33.3580.1	169.76	119.59	169.76	119.59	-0.50193	1258.8	1.1392e+06	1.4125	0.078904	0.9211	0.15781	0.40007	False
LmxM.31.3555.1_67_0.283854166666667_101-120_1	LmxM.31.3555.1	173.37	122.94	173.37	122.94	-0.49256	1271.8	1.2063e+06	1.4125	0.078905	0.92109	0.15781	0.40007	False
LmxM.04.1180.1_14_0.32967032967033_2346-2327_0	LmxM.04.1180.1	336.81	295.05	336.81	295.05	-0.19038	872.03	7.3242e+06	1.4124	0.078916	0.92108	0.15783	0.40007	False
LmxM.29.3140.1_67_0.446327683615819_309-328_1	LmxM.29.3140.1	196.85	145.29	196.85	145.29	-0.43558	1329.2	1.7031e+06	1.4124	0.07892	0.92108	0.15784	0.40007	False
LmxM.16.0320.1_38_0.0114758473445423_39-58_1	LmxM.16.0320.1	354.87	316.29	354.87	316.29	-0.16558	744.48	8.4405e+06	1.4122	0.078947	0.92105	0.15789	0.40007	False
LmxM.19.1070.1_43_0.184801381692573_529-548_1	LmxM.19.1070.1	156.22	107.29	156.22	107.29	-0.53783	1196.8	9.0895e+05	1.4122	0.078951	0.92105	0.1579	0.40007	False
LmxM.36.6540.1_57_0.344398340248963_257-238_0	LmxM.36.6540.1	201.37	149.76	201.37	149.76	-0.4247	1331.5	1.8113e+06	1.4121	0.078958	0.92104	0.15792	0.40007	False
LmxM.25.2110.1_38_0.10188261351052_181-200_1	LmxM.25.2110.1	258.25	207.88	258.25	207.88	-0.31171	1268.9	3.5603e+06	1.412	0.078969	0.92103	0.15794	0.40007	False
LmxM.10.0520.1_14_0.213084795321637_577-596_1	LmxM.10.0520.1	271.8	222.41	271.8	222.41	-0.28817	1219.8	4.0905e+06	1.412	0.078977	0.92102	0.15795	0.40007	False
LmxM.29.1680.1_57_0.276286353467562_244-263_1	LmxM.29.1680.1	271.8	222.41	271.8	222.41	-0.28817	1219.8	4.0905e+06	1.412	0.078977	0.92102	0.15795	0.40007	False
LmxM.33.0530.1_43_0.00678886625933469_44946_1	LmxM.33.0530.1	185.11	134.11	185.11	134.11	-0.46199	1300.4	1.4412e+06	1.412	0.078982	0.92102	0.15796	0.40007	False
LmxM.36.2110.1_57_0.304297328687573_259-278_1	LmxM.36.2110.1	143.57	96.115	143.57	96.115	-0.57405	1126.2	7.2278e+05	1.4119	0.078996	0.921	0.15799	0.40007	False
LmxM.25.1760.1_29_0.174603174603175_249-268_1	LmxM.25.1760.1	246.51	195.58	246.51	195.58	-0.33237	1297	3.1377e+06	1.4118	0.079	0.921	0.158	0.40007	False
LmxM.29.0170.1_38_0.162393162393162_300-319_1	LmxM.29.0170.1	149.9	101.7	149.9	101.7	-0.55507	1161.2	8.125e+05	1.4118	0.079002	0.921	0.158	0.40007	False
LmxM.36.4900.1_0_0.0615070001573069_388-407_1	LmxM.36.4900.1	149.9	101.7	149.9	101.7	-0.55507	1161.2	8.125e+05	1.4118	0.079002	0.921	0.158	0.40007	False
LmxM.36.5970.1_34_0.116352201257862_226-207_0	LmxM.36.5970.1	159.83	110.64	159.83	110.64	-0.52661	1209.5	9.6716e+05	1.4117	0.079015	0.92099	0.15803	0.40007	False
LmxM.36.3780.1_0_0.10515247108307_96-115_1	LmxM.36.3780.1	159.83	110.64	159.83	110.64	-0.52661	1209.5	9.6716e+05	1.4117	0.079015	0.92099	0.15803	0.40007	False
LmxM.32.0520.1_29_0.0123809523809524_45102_1	LmxM.32.0520.1	159.83	110.64	159.83	110.64	-0.52661	1209.5	9.6716e+05	1.4117	0.079015	0.92099	0.15803	0.40007	False
LmxM.27.2220.1_43_0.466281310211946_474-493_1	LmxM.27.2220.1	208.59	2201.7	208.59	2201.7	3.3936	1.9863e+06	1.9933e+06	1.4117	0.85858	0.14142	0.28284	0.40823	True
LmxM.01.0240.1_38_0.165229885057471_457-476_1	LmxM.01.0240.1	342.23	301.76	342.23	301.76	-0.18102	819.08	7.6486e+06	1.4117	0.079024	0.92098	0.15805	0.40007	False
LmxM.12.0500.1_38_0.0196078431372549_62-43_0	LmxM.12.0500.1	241.1	189.99	241.1	189.99	-0.34205	1305.7	2.9539e+06	1.4117	0.079025	0.92098	0.15805	0.40007	False
LmxM.14.0360.1_43_0.309178743961353_964-945_0	LmxM.14.0360.1	241.1	189.99	241.1	189.99	-0.34205	1305.7	2.9539e+06	1.4117	0.079025	0.92098	0.15805	0.40007	False
LmxM.23.1490.1_57_0.215686274509804_208-189_0	LmxM.23.1490.1	181.5	130.76	181.5	130.76	-0.46997	1287.2	1.3661e+06	1.4116	0.079027	0.92097	0.15805	0.40007	False
LmxM.34.1990.1_29_0.181446540880503_571-590_1	LmxM.34.1990.1	235.68	184.41	235.68	184.41	-0.35224	1314.4	2.7771e+06	1.4116	0.079033	0.92097	0.15807	0.40007	False
LmxM.22.0040.1_29_0.0671296296296296_55-74_1	LmxM.22.0040.1	235.68	184.41	235.68	184.41	-0.35224	1314.4	2.7771e+06	1.4116	0.079033	0.92097	0.15807	0.40007	False
LmxM.05.0680.1_33_0.368876080691643_387-368_0	LmxM.05.0680.1	297.08	250.35	297.08	250.35	-0.24603	1092.1	5.2083e+06	1.4115	0.079047	0.92095	0.15809	0.40007	False
LmxM.32.2540.1_43_0.380666666666667_564-583_1	LmxM.32.2540.1	197.75	146.41	197.75	146.41	-0.43117	1318.2	1.7244e+06	1.4115	0.079051	0.92095	0.1581	0.40007	False
LmxM.32.2880.1_52_0.263453815261044_321-340_1	LmxM.32.2880.1	177.89	127.41	177.89	127.41	-0.47832	1274.1	1.2935e+06	1.4114	0.079061	0.92094	0.15812	0.40007	False
LmxM.36.6830.1_0_0.116002795248078_159-178_1	LmxM.36.6830.1	215.81	164.29	215.81	164.29	-0.39145	1327.3	2.1864e+06	1.4114	0.07907	0.92093	0.15814	0.40007	False
LmxM.20.1270.1_57_0.380701754385965_211-230_1	LmxM.20.1270.1	215.81	164.29	215.81	164.29	-0.39145	1327.3	2.1864e+06	1.4114	0.07907	0.92093	0.15814	0.40007	False
LmxM.33.4050.1_14_0.225679012345679_450-469_1	LmxM.33.4050.1	189.63	138.58	189.63	138.58	-0.44961	1302.6	1.5387e+06	1.4113	0.079071	0.92093	0.15814	0.40007	False
LmxM.31.3750.1_67_0.456334563345633_374-355_0	LmxM.31.3750.1	189.63	138.58	189.63	138.58	-0.44961	1302.6	1.5387e+06	1.4113	0.079071	0.92093	0.15814	0.40007	False
LmxM.11.0310.1_0_0.0229374768775435_119-138_1	LmxM.11.0310.1	344.94	305.11	344.94	305.11	-0.17647	793.23	7.8141e+06	1.4113	0.079073	0.92093	0.15815	0.40007	False
LmxM.11.1380.1_52_0.186907838070629_206-225_1	LmxM.11.1380.1	273.6	224.64	273.6	224.64	-0.28332	1198.7	4.1648e+06	1.4113	0.079077	0.92092	0.15815	0.40007	False
LmxM.15.1360.1_34_0.0985221674876847_125-106_0	LmxM.15.1360.1	330.49	288.35	330.49	288.35	-0.19618	888.18	6.9568e+06	1.4113	0.07908	0.92092	0.15816	0.40007	False
LmxM.30.2840.1_60_0.154112554112554_167-186_1	LmxM.30.2840.1	202.27	150.88	202.27	150.88	-0.42047	1320.5	1.8334e+06	1.4113	0.079081	0.92092	0.15816	0.40007	False
Non-targeting-200	Non-target-102	202.27	150.88	202.27	150.88	-0.42047	1320.5	1.8334e+06	1.4113	0.079081	0.92092	0.15816	0.40007	False
LmxM.17.0490.1_0_0.133551673944687_364-383_1	LmxM.17.0490.1	297.98	251.46	297.98	251.46	-0.24399	1082.1	5.2514e+06	1.4113	0.079082	0.92092	0.15816	0.40007	False
LmxM.31.3690.1_29_0.135674931129477_388-407_1	LmxM.31.3690.1	131.84	86.057	131.84	86.057	-0.60962	1047.9	5.7333e+05	1.4113	0.079082	0.92092	0.15816	0.40007	False
LmxM.01.0160.1_52_0.312757201646091_69-88_1	LmxM.01.0160.1	167.05	117.35	167.05	117.35	-0.50585	1235.2	1.0905e+06	1.4113	0.079082	0.92092	0.15816	0.40007	False
LmxM.31.1100.1_43_0.297045600513809_918-937_1	LmxM.31.1100.1	211.3	159.82	211.3	159.82	-0.40065	1325	2.0643e+06	1.4112	0.079089	0.92091	0.15818	0.40007	False
LmxM.18.0370.1_46_0.00719942404607631_45039_1	LmxM.18.0370.1	253.74	203.41	253.74	203.41	-0.31758	1266.7	3.3937e+06	1.4112	0.07909	0.92091	0.15818	0.40007	False
LmxM.06.0890.1_52_0.0746136865342163_161-180_1	LmxM.06.0890.1	170.66	120.7	170.66	120.7	-0.49623	1248.1	1.1558e+06	1.4112	0.07909	0.92091	0.15818	0.40007	False
LmxM.22.0440.1_29_0.167314167314167_639-658_1	LmxM.22.0440.1	206.78	155.35	206.78	155.35	-0.41031	1322.8	1.9467e+06	1.4112	0.079094	0.92091	0.15819	0.40007	False
LmxM.12.1340.1_29_0.143507972665148_195-176_0	LmxM.12.1340.1	206.78	155.35	206.78	155.35	-0.41031	1322.8	1.9467e+06	1.4112	0.079094	0.92091	0.15819	0.40007	False
LmxM.17.0025.1_81_0.412979351032448_270-289_1	LmxM.17.0025.1	307.92	262.64	307.92	262.64	-0.22865	1025	5.7406e+06	1.4112	0.079094	0.92091	0.15819	0.40007	False
LmxM.09.1120.1_29_0.281207133058985_197-216_1	LmxM.09.1120.1	307.92	262.64	307.92	262.64	-0.22865	1025	5.7406e+06	1.4112	0.079094	0.92091	0.15819	0.40007	False
LmxM.36.1350.1_43_0.305555555555556_216-235_1	LmxM.36.1350.1	242	191.11	242	191.11	-0.339	1294.7	2.984e+06	1.4112	0.079099	0.9209	0.1582	0.40007	False
LmxM.25.0340.1_43_0.129097327281896_253-272_1	LmxM.25.0340.1	242	191.11	242	191.11	-0.339	1294.7	2.984e+06	1.4112	0.079099	0.9209	0.1582	0.40007	False
LmxM.21.1280.1_43_0.0589080459770115_73-92_1	LmxM.21.1280.1	242	191.11	242	191.11	-0.339	1294.7	2.984e+06	1.4112	0.079099	0.9209	0.1582	0.40007	False
LmxM.19.1610.1_29_0.272401433691756_238-219_0	LmxM.19.1610.1	153.51	105.06	153.51	105.06	-0.54285	1173.8	8.6677e+05	1.4112	0.0791	0.9209	0.1582	0.40007	False
LmxM.26.0900.1_38_0.145326278659612_406-425_1	LmxM.26.0900.1	281.73	233.58	281.73	233.58	-0.26934	1159.2	4.5094e+06	1.4111	0.079107	0.92089	0.15821	0.40007	False
LmxM.07.0020.1_43_0.0224260958205912_14-33_1	LmxM.07.0020.1	289.86	242.52	289.86	242.52	-0.25626	1120.3	4.8715e+06	1.4111	0.079108	0.92089	0.15822	0.40007	False
LmxM.34.2100.1_52_0.308898109727985_666-685_1	LmxM.34.2100.1	231.16	179.94	231.16	179.94	-0.35966	1312.1	2.6349e+06	1.4111	0.079108	0.92089	0.15822	0.40007	False
LmxM.24.1900.1_14_0.255233494363929_627-646_1	LmxM.24.1900.1	267.28	217.94	267.28	217.94	-0.29325	1217.6	3.9086e+06	1.411	0.07912	0.92088	0.15824	0.40007	False
LmxM.25.0490.1_43_0.327619047619048_169-188_1	LmxM.25.0490.1-LmxM.25.0500.1	332.3	290.58	332.3	290.58	-0.19292	870.18	7.0606e+06	1.411	0.079121	0.92088	0.15824	0.40007	False
LmxM.12.0700.1_52_0.211477987421384_534-553_1	LmxM.12.0700.1	308.82	263.76	308.82	263.76	-0.22676	1015.3	5.7864e+06	1.411	0.079124	0.92088	0.15825	0.40007	False
LmxM.05.0230.1_57_0.104957805907173_189-208_1	LmxM.05.0230.1	274.51	225.76	274.51	225.76	-0.28093	1188.2	4.2022e+06	1.411	0.079125	0.92087	0.15825	0.40007	False
LmxM.13.1460.1_48_0.0524822695035461_34-53_1	LmxM.13.1460.1	254.64	204.52	254.64	204.52	-0.31482	1255.9	3.4266e+06	1.4108	0.079153	0.92085	0.15831	0.40007	False
LmxM.13.1470.1_14_0.345274163844829_5809-5828_1	LmxM.13.1470.1	309.72	264.88	309.72	264.88	-0.22488	1005.7	5.8325e+06	1.4108	0.079153	0.92085	0.15831	0.40007	False
LmxM.32.1290.1_71_0.460022522522523_808-827_1	LmxM.32.1290.1	242.9	192.23	242.9	192.23	-0.33599	1283.8	3.0144e+06	1.4107	0.079172	0.92083	0.15834	0.40007	False
LmxM.13.0920.1_14_0.185774243428319_832-851_1	LmxM.13.0920.1	242.9	192.23	242.9	192.23	-0.33599	1283.8	3.0144e+06	1.4107	0.079172	0.92083	0.15834	0.40007	False
LmxM.36.2680.1_14_0.119615639496355_350-369_1	LmxM.36.2680.1	226.65	175.47	226.65	175.47	-0.36742	1309.9	2.4975e+06	1.4107	0.079174	0.92083	0.15835	0.40007	False
LmxM.24.2200.1_14_0.272604588394062_198-217_1	LmxM.24.2200.1	226.65	175.47	226.65	175.47	-0.36742	1309.9	2.4975e+06	1.4107	0.079174	0.92083	0.15835	0.40007	False
LmxM.24.1230.1_43_0.0262593783494105_40-59_1	LmxM.24.1230.1	157.12	108.41	157.12	108.41	-0.53128	1186.3	9.2329e+05	1.4106	0.079174	0.92083	0.15835	0.40007	False
LmxM.17.0510.1_19_0.127783155856728_403-384_0	LmxM.17.0510.1	322.37	279.4	322.37	279.4	-0.20566	922.82	6.5019e+06	1.4105	0.079194	0.92081	0.15839	0.40007	False
LmxM.26.2240.1_29_0.168443496801706_243-224_0	LmxM.26.2240.1	203.17	152	203.17	152	-0.41629	1309.5	1.8558e+06	1.4105	0.079202	0.9208	0.1584	0.40007	False
LmxM.33.2810.1_0_0.0839924670433145_216-235_1	LmxM.33.2810.1	126.42	81.586	126.42	81.586	-0.6256	1004.9	5.1157e+05	1.4105	0.079203	0.9208	0.15841	0.40007	False
LmxM.34.5150.1_43_0.0938818565400844_175-194_1	LmxM.34.5150.1	249.22	198.94	249.22	198.94	-0.32368	1264.4	3.2322e+06	1.4104	0.079205	0.92079	0.15841	0.40007	False
LmxM.27.2240.1_63_0.405745062836625_683-664_0	LmxM.27.2240.1	190.53	139.7	190.53	139.7	-0.44492	1291.7	1.5586e+06	1.4104	0.079213	0.92079	0.15843	0.40007	False
LmxM.34.0310.1_38_0.0334890965732087_40-59_1	LmxM.34.0310.1	190.53	139.7	190.53	139.7	-0.44492	1291.7	1.5586e+06	1.4104	0.079213	0.92079	0.15843	0.40007	False
LmxM.15.0360.1_43_0.21882951653944_683-702_1	LmxM.15.0360.1	255.54	205.64	255.54	205.64	-0.31208	1245.1	3.4597e+06	1.4104	0.079215	0.92079	0.15843	0.40007	False
LmxM.14.0120.1_57_0.350378787878788_366-385_1	LmxM.14.0120.1	384.67	353.17	384.67	353.17	-0.12294	496.25	1.0507e+07	1.4103	0.079227	0.92077	0.15845	0.40007	False
LmxM.25.1870.1_0_0.117283950617284_130-149_1	LmxM.25.1870.1	178.79	128.53	178.79	128.53	-0.47308	1263.3	1.3114e+06	1.4103	0.079227	0.92077	0.15845	0.40007	False
LmxM.33.2990.1_29_0.286507936507936_351-370_1	LmxM.33.2990.1	222.13	171	222.13	171	-0.37554	1307.6	2.3647e+06	1.4103	0.079229	0.92077	0.15846	0.40007	False
LmxM.01.0310.1_52_0.168384879725086_187-206_1	LmxM.01.0310.1	284.44	236.93	284.44	236.93	-0.26262	1128.4	4.6281e+06	1.4102	0.079236	0.92076	0.15847	0.40007	False
LmxM.16.0900.1_29_0.0104606718970026_48-67_1	LmxM.16.0900.1	387.38	356.52	387.38	356.52	-0.11945	476.17	1.0709e+07	1.4102	0.079239	0.92076	0.15848	0.40007	False
LmxM.14.0320.1_29_0.487976782752902_1173-1192_1	LmxM.14.0320.1	324.17	281.64	324.17	281.64	-0.20224	904.47	6.6013e+06	1.4102	0.07924	0.92076	0.15848	0.40007	False
LmxM.11.0370.1_29_0.154761904761905_279-298_1	LmxM.11.0370.1	243.81	193.35	243.81	193.35	-0.333	1273	3.0449e+06	1.4102	0.079244	0.92076	0.15849	0.40007	False
LmxM.32.1830.1_19_0.126652748782185_357-376_1	LmxM.32.1830.1	150.8	102.82	150.8	102.82	-0.54806	1150.9	8.2586e+05	1.4102	0.079246	0.92075	0.15849	0.40007	False
LmxM.21.1500.1_33_0.119266055045872_203-184_0	LmxM.21.1500.1	150.8	102.82	150.8	102.82	-0.54806	1150.9	8.2586e+05	1.4102	0.079246	0.92075	0.15849	0.40007	False
LmxM.01.0335.1_52_0.0340136054421769_44978_1	LmxM.01.0335.1	391.89	362.11	391.89	362.11	-0.11375	443.63	1.1052e+07	1.4101	0.079255	0.92075	0.15851	0.40007	False
LmxM.33.2220.1_29_0.481323877068558_1011-1030_1	LmxM.33.2220.1	175.18	125.17	175.18	125.17	-0.48164	1250.3	1.2407e+06	1.4101	0.079256	0.92074	0.15851	0.40007	False
LmxM.31.0620.1_43_0.331555555555556_367-386_1	LmxM.31.0620.1	175.18	125.17	175.18	125.17	-0.48164	1250.3	1.2407e+06	1.4101	0.079256	0.92074	0.15851	0.40007	False
LmxM.30.3110.1_14_0.17512790240063_435-454_1	LmxM.30.3110.1	164.34	115.11	164.34	115.11	-0.50991	1211.7	1.0432e+06	1.4101	0.079259	0.92074	0.15852	0.40007	False
LmxM.04.0300.1_14_0.112388250319285_77-96_1	LmxM.04.0300.1	293.47	246.99	293.47	246.99	-0.24782	1080	5.0381e+06	1.4101	0.079259	0.92074	0.15852	0.40007	False
LmxM.31.3310.1_43_0.195667365478686_270-289_1	LmxM.31.3310.1	144.48	97.233	144.48	97.233	-0.56652	1116	7.3519e+05	1.41	0.079263	0.92074	0.15853	0.40007	False
LmxM.08.1140.1_34_0.165786694825766_474-455_0	LmxM.08.1140.1	313.34	269.35	313.34	269.35	-0.2175	967.54	6.0191e+06	1.41	0.079265	0.92073	0.15853	0.40007	False
LmxM.23.1150.1_71_0.456809750927398_855-874_1	LmxM.23.1150.1	171.57	121.82	171.57	121.82	-0.49061	1237.4	1.1724e+06	1.41	0.079272	0.92073	0.15854	0.40007	False
LmxM.36.2610.1_43_0.0489467162329616_75-94_1	LmxM.36.2610.1	171.57	121.82	171.57	121.82	-0.49061	1237.4	1.1724e+06	1.41	0.079272	0.92073	0.15854	0.40007	False
LmxM.24.1410.1_0_0.167219152854512_450-469_1	LmxM.24.1410.1	171.57	121.82	171.57	121.82	-0.49061	1237.4	1.1724e+06	1.41	0.079272	0.92073	0.15854	0.40007	False
LmxM.30.3070.1_43_0.381832178598922_492-511_1	LmxM.30.3070.1	217.62	166.52	217.62	166.52	-0.38404	1305.3	2.2364e+06	1.41	0.079272	0.92073	0.15854	0.40007	False
LmxM.07.0320.1_14_0.281058405937399_865-884_1	LmxM.07.0320.1	217.62	166.52	217.62	166.52	-0.38404	1305.3	2.2364e+06	1.41	0.079272	0.92073	0.15854	0.40007	False
LmxM.23.1470.1_14_0.177272727272727_127-108_0	LmxM.23.1470.1	121	77.116	121	77.116	-0.6432	962.91	4.542e+05	1.41	0.079273	0.92073	0.15855	0.40007	False
LmxM.32.0860.1_60_0.160671462829736_212-193_0	LmxM.32.0860.1	256.45	206.76	256.45	206.76	-0.30937	1234.5	3.493e+06	1.41	0.079276	0.92072	0.15855	0.40007	False
LmxM.09.1410.1_29_0.150668993600931_255-274_1	LmxM.09.1410.1	256.45	206.76	256.45	206.76	-0.30937	1234.5	3.493e+06	1.41	0.079276	0.92072	0.15855	0.40007	False
LmxM.29.2220.1_29_0.252469135802469_401-420_1	LmxM.29.2220.1	186.92	136.35	186.92	136.35	-0.45225	1278.6	1.4797e+06	1.4099	0.079282	0.92072	0.15856	0.40007	False
LmxM.07.0590.1_38_0.0326879033937123_154-173_1	LmxM.07.0590.1	325.98	283.87	325.98	283.87	-0.19886	886.3	6.7017e+06	1.4099	0.079284	0.92072	0.15857	0.40007	False
LmxM.18.1170.1_14_0.0262725779967159_45133_1	LmxM.18.1170.1	213.1	162.05	213.1	162.05	-0.39296	1303	2.1126e+06	1.4098	0.079303	0.9207	0.15861	0.40007	False
LmxM.23.0547.1_43_0.0212922173274596_54-73_1	LmxM.23.0547.1	199.56	148.64	199.56	148.64	-0.4225	1296.2	1.7675e+06	1.4098	0.079305	0.9207	0.15861	0.40007	False
LmxM.34.2640.1_43_0.235454051114736_427-446_1	LmxM.34.2640.1	199.56	148.64	199.56	148.64	-0.4225	1296.2	1.7675e+06	1.4098	0.079305	0.9207	0.15861	0.40007	False
LmxM.10.0600.1_29_0.286912751677852_524-505_0	LmxM.10.0600.1	304.31	259.29	304.31	259.29	-0.23015	1013.3	5.5595e+06	1.4097	0.079312	0.92069	0.15862	0.40007	False
LmxM.14.1350.1_43_0.325333333333333_607-626_1	LmxM.14.1350.1	304.31	259.29	304.31	259.29	-0.23015	1013.3	5.5595e+06	1.4097	0.079312	0.92069	0.15862	0.40007	False
LmxM.29.3700.1_0_0.155011655011655_403-384_0	LmxM.29.3700.1	278.12	230.23	278.12	230.23	-0.27156	1146.7	4.3541e+06	1.4097	0.079312	0.92069	0.15862	0.40007	False
LmxM.15.0090.1_57_0.269654088050314_336-355_1	LmxM.15.0090.1	263.67	214.58	263.67	214.58	-0.29596	1204.9	3.7668e+06	1.4097	0.079315	0.92069	0.15863	0.40007	False
LmxM.03.0930.1_57_0.311365807067813_643-662_1	LmxM.03.0930.1	342.23	302.87	342.23	302.87	-0.1757	774.47	7.6486e+06	1.4097	0.079318	0.92068	0.15864	0.40007	False
LmxM.33.0660.1_19_0.168067226890756_546-527_0	LmxM.33.0660.1	208.59	157.58	208.59	157.58	-0.40232	1300.8	1.9933e+06	1.4097	0.07932	0.92068	0.15864	0.40007	False
LmxM.28.0720.1_29_0.0897207367795603_147-166_1	LmxM.28.0720.1	208.59	157.58	208.59	157.58	-0.40232	1300.8	1.9933e+06	1.4097	0.07932	0.92068	0.15864	0.40007	False
LmxM.28.0350.1_29_0.141289437585734_97-116_1	LmxM.28.0350.1	223.04	172.11	223.04	172.11	-0.37202	1296.6	2.3909e+06	1.4096	0.079322	0.92068	0.15864	0.40007	False
LmxM.03.0650.1_52_0.342665173572228_925-906_0	LmxM.03.0650.1	363	327.46	363	327.46	-0.14821	631.46	8.9759e+06	1.4096	0.079324	0.92068	0.15865	0.40007	False
LmxM.20.0230.1_57_0.308888888888889_135-154_1	LmxM.20.0230.1	93.007	54.763	93.007	54.763	-0.75346	731.3	2.223e+05	1.4096	0.079325	0.92068	0.15865	0.40007	False
LmxM.19.0590.1_38_0.00570175438596491_29-10_0	LmxM.19.0590.1	154.41	106.17	154.41	106.17	-0.53613	1163.4	8.8069e+05	1.4096	0.079331	0.92067	0.15866	0.40007	False
LmxM.08.0010.1_14_0.34473172087851_1236-1255_1	LmxM.08.0010.1	295.28	249.23	295.28	249.23	-0.24369	1060.2	5.1228e+06	1.4096	0.079331	0.92067	0.15866	0.40007	False
LmxM.31.3650.1_43_0.298438934802571_322-341_1	LmxM.31.3650.1	183.31	133	183.31	133	-0.45991	1265.5	1.4033e+06	1.4095	0.079341	0.92066	0.15868	0.40007	False
LmxM.28.0860.1_43_0.252233676975945_364-383_1	LmxM.28.0860.1	111.07	956.68	111.07	956.68	3.0952	3.5753e+05	3.5994e+05	1.4095	0.86163	0.13837	0.27674	0.40621	True
LmxM.28.1540.1_14_0.301770592763664_777-796_1	LmxM.28.1540.1	191.43	140.82	191.43	140.82	-0.44029	1280.8	1.5788e+06	1.4094	0.079353	0.92065	0.15871	0.40007	False
LmxM.36.4760.1_38_0.148994018488309_270-289_1	LmxM.36.4760.1	264.57	215.7	264.57	215.7	-0.29342	1194.3	3.8019e+06	1.4093	0.079369	0.92063	0.15874	0.40007	False
Non-targeting-543	Non-target-137	148.09	100.59	148.09	100.59	-0.55348	1128.3	7.8618e+05	1.4092	0.079387	0.92061	0.15877	0.40007	False
LmxM.25.1560.1_67_0.445987654320988_1149-1168_1	LmxM.25.1560.1	179.69	129.64	179.69	129.64	-0.46791	1252.5	1.3295e+06	1.4092	0.079389	0.92061	0.15878	0.40007	False
LmxM.04.0040.1_52_0.237003058103976_305-324_1	LmxM.04.0040.1	346.75	308.46	346.75	308.46	-0.16827	732.81	7.9258e+06	1.4092	0.079392	0.92061	0.15878	0.40007	False
LmxM.31.2870.1_43_0.393453573814295_583-602_1	LmxM.31.2870.1	158.02	109.53	158.02	109.53	-0.52484	1175.9	9.3777e+05	1.4092	0.079393	0.92061	0.15879	0.40007	False
Non-targeting-852	Non-target-47	132.74	87.174	132.74	87.174	-0.60099	1038.1	5.8405e+05	1.4091	0.079399	0.9206	0.1588	0.40007	False
LmxM.32.2090.1_29_0.0716385993049987_263-282_1	LmxM.32.2090.1	195.95	145.29	195.95	145.29	-0.42898	1283.1	1.682e+06	1.4091	0.079401	0.9206	0.1588	0.40007	False
LmxM.33.2620.1_19_0.165697674418605_349-330_0	LmxM.33.2620.1	251.93	202.29	251.93	202.29	-0.31522	1232.3	3.3285e+06	1.4091	0.079401	0.9206	0.1588	0.40007	False
LmxM.24.1900.1_48_0.386473429951691_969-950_0	LmxM.24.1900.1	214.01	163.17	214.01	163.17	-0.38918	1292.1	2.137e+06	1.4091	0.079407	0.92059	0.15881	0.40007	False
LmxM.32.2900.1_29_0.034492389331099_241-260_1	LmxM.32.2900.1	240.19	189.99	240.19	189.99	-0.33666	1260	2.924e+06	1.409	0.079418	0.92058	0.15884	0.40007	False
LmxM.12.0140.1_38_0.171851851851852_229-248_1	LmxM.12.0140.1	272.7	224.64	272.7	224.64	-0.27857	1154.9	4.1275e+06	1.409	0.079424	0.92058	0.15885	0.40007	False
LmxM.30.1060.1_34_0.191528545119705_316-297_0	LmxM.30.1060.1	187.82	137.47	187.82	137.47	-0.44748	1267.7	1.4992e+06	1.4089	0.079427	0.92057	0.15885	0.40007	False
LmxM.36.6940.1_0_0.0471167369901547_60-79_1	LmxM.36.6940.1	209.49	158.7	209.49	158.7	-0.39839	1289.8	2.0168e+06	1.4089	0.07943	0.92057	0.15886	0.40007	False
LmxM.34.3410.1_52_0.352083333333333_669-688_1	LmxM.34.3410.1	209.49	158.7	209.49	158.7	-0.39839	1289.8	2.0168e+06	1.4089	0.07943	0.92057	0.15886	0.40007	False
LmxM.28.2220.1_14_0.18705035971223_479-460_0	LmxM.28.2220.1	229.36	178.82	229.36	178.82	-0.35733	1277.1	2.5794e+06	1.4089	0.079434	0.92057	0.15887	0.40007	False
LmxM.05.0820.1_38_0.142447075708647_393-412_1	LmxM.05.0820.1	297.98	252.58	297.98	252.58	-0.23762	1030.7	5.2514e+06	1.4089	0.079434	0.92057	0.15887	0.40007	False
LmxM.34.1450.1_0_0.148500766031954_1350-1369_1	LmxM.34.1450.1	234.78	184.41	234.78	184.41	-0.34672	1268.5	2.7483e+06	1.4089	0.079435	0.92056	0.15887	0.40007	False
LmxM.30.0110.1_38_0.174223341729639_408-427_1	LmxM.30.0110.1	204.98	154.23	204.98	154.23	-0.40807	1287.6	1.9009e+06	1.4089	0.079438	0.92056	0.15888	0.40007	False
LmxM.31.1280.1_67_0.491666666666667_288-307_1	LmxM.31.1280.1	204.98	154.23	204.98	154.23	-0.40807	1287.6	1.9009e+06	1.4089	0.079438	0.92056	0.15888	0.40007	False
LmxM.13.1600.1_29_0.0398461115691124_138-157_1	LmxM.13.1600.1	333.2	292.82	333.2	292.82	-0.1858	815.49	7.1128e+06	1.4088	0.079445	0.92056	0.15889	0.40007	False
Non-targeting-250	Non-target-85	246.51	196.7	246.51	196.7	-0.3242	1240.7	3.1377e+06	1.4088	0.079453	0.92055	0.15891	0.40007	False
LmxM.19.0600.1_43_0.319425751458053_709-728_1	LmxM.19.0600.1	165.25	116.23	165.25	116.23	-0.50395	1201.2	1.0588e+06	1.4087	0.079456	0.92054	0.15891	0.40007	False
LmxM.26.1200.1_43_0.239918325676365_473-454_0	LmxM.26.1200.1	165.25	116.23	165.25	116.23	-0.50395	1201.2	1.0588e+06	1.4087	0.079456	0.92054	0.15891	0.40007	False
LmxM.28.1510.1_71_0.463541666666667_167-186_1	LmxM.28.1510.1	219.43	168.76	219.43	168.76	-0.37679	1283.5	2.2872e+06	1.4087	0.079468	0.92053	0.15894	0.40007	False
LmxM.15.1350.1_29_0.169267139479905_351-370_1	LmxM.15.1350.1	273.6	225.76	273.6	225.76	-0.2762	1144.6	4.1648e+06	1.4086	0.079471	0.92053	0.15894	0.40007	False
LmxM.17.0310.1_29_0.217569193742479_894-913_1	LmxM.17.0310.1	273.6	225.76	273.6	225.76	-0.2762	1144.6	4.1648e+06	1.4086	0.079471	0.92053	0.15894	0.40007	False
LmxM.26.1010.1_29_0.0421735604217356_46-65_1	LmxM.26.1010.1	289.86	243.64	289.86	243.64	-0.24965	1068	4.8715e+06	1.4086	0.079473	0.92053	0.15895	0.40007	False
LmxM.15.0030.1_43_0.399843505477308_506-525_1	LmxM.15.0030.1	289.86	243.64	289.86	243.64	-0.24965	1068	4.8715e+06	1.4086	0.079473	0.92053	0.15895	0.40007	False
LmxM.15.0600.1_29_0.00585729499467519_19-38_1	LmxM.15.0600.1	266.38	217.94	266.38	217.94	-0.28839	1173.5	3.8728e+06	1.4086	0.079475	0.92052	0.15895	0.40007	False
LmxM.23.1010.1_29_0.0864650168041552_277-296_1	LmxM.23.1010.1	130.03	84.939	130.03	84.939	-0.60851	1016.6	5.5225e+05	1.4086	0.079478	0.92052	0.15896	0.40007	False
LmxM.08_29.0440.1_57_0.373578302712161_417-436_1	LmxM.08_29.0440.1	386.48	356.52	386.48	356.52	-0.11609	448.72	1.0641e+07	1.4085	0.079485	0.92052	0.15897	0.40007	False
LmxM.31.0930.1_29_0.45217803030303_951-970_1	LmxM.31.0930.1	192.34	141.94	192.34	141.94	-0.43572	1270	1.5991e+06	1.4085	0.07949	0.92051	0.15898	0.40007	False
LmxM.31.2300.1_0_0.0469897209985316_57-76_1	LmxM.31.2300.1	192.34	141.94	192.34	141.94	-0.43572	1270	1.5991e+06	1.4085	0.07949	0.92051	0.15898	0.40007	False
LmxM.08_29.2240.1_14_0.362485615650173_949-930_0	LmxM.08_29.2240.1	390.99	362.11	390.99	362.11	-0.11043	417.14	1.0983e+07	1.4085	0.079498	0.9205	0.159	0.40007	False
LmxM.13.0790.1_33_0.257843137254902_521-540_1	LmxM.13.0790.1	299.79	254.82	299.79	254.82	-0.23365	1011.3	5.3383e+06	1.4084	0.0795	0.9205	0.159	0.40007	False
Non-targeting-173	Non-target-166	224.84	174.35	224.84	174.35	-0.3651	1274.9	2.4438e+06	1.4084	0.079504	0.9205	0.15901	0.40007	False
LmxM.28.0822.1_43_0.47167325428195_349-368_1	LmxM.28.0822.1	214.91	164.29	214.91	164.29	-0.38543	1281.2	2.1616e+06	1.4084	0.07951	0.92049	0.15902	0.40007	False
LmxM.05.0440.1_19_0.0688448074679113_184-165_0	LmxM.05.0440.1	322.37	280.52	322.37	280.52	-0.19992	875.43	6.5019e+06	1.4084	0.079511	0.92049	0.15902	0.40007	False
LmxM.16.0120.1_29_0.06826801517067_166-147_0	LmxM.16.0120.1	274.51	226.88	274.51	226.88	-0.27384	1134.3	4.2022e+06	1.4083	0.079518	0.92048	0.15904	0.40007	False
LmxM.25.0620.1_29_0.0992161716171617_474-493_1	LmxM.25.0620.1	230.26	179.94	230.26	179.94	-0.35404	1266.3	2.6071e+06	1.4083	0.079518	0.92048	0.15904	0.40007	False
LmxM.36.4090.1_52_0.0977675134719015_117-136_1	LmxM.36.4090.1	145.38	98.35	145.38	98.35	-0.55913	1105.9	7.4774e+05	1.4083	0.079523	0.92048	0.15905	0.40007	False
LmxM.30.1570.1_57_0.343881856540084_155-174_1	LmxM.30.1570.1	253.74	204.52	253.74	204.52	-0.30971	1211	3.3937e+06	1.4083	0.079526	0.92047	0.15905	0.40007	False
LmxM.05.0310.1_29_0.112338858195212_57-76_1	LmxM.05.0310.1	267.28	219.05	267.28	219.05	-0.28591	1163.1	3.9086e+06	1.4083	0.079527	0.92047	0.15905	0.40007	False
LmxM.32.1300.1_49_0.303174603174603_579-560_0	LmxM.32.1300.1	267.28	219.05	267.28	219.05	-0.28591	1163.1	3.9086e+06	1.4083	0.079527	0.92047	0.15905	0.40007	False
LmxM.08_29.2430.1_38_0.103666245259166_249-230_0	LmxM.08_29.2430.1	446.07	431.4	446.07	431.4	-0.048146	107.66	1.571e+07	1.4083	0.079528	0.92047	0.15906	0.40007	False
LmxM.29.3370.1_67_0.43694400837258_828-847_1	LmxM.29.3370.1	282.63	235.82	282.63	235.82	-0.26026	1095.9	4.5487e+06	1.4082	0.079529	0.92047	0.15906	0.40007	False
LmxM.14.0920.1_38_0.0963829326402426_438-457_1	LmxM.14.0920.1	300.69	255.93	300.69	255.93	-0.23168	1001.7	5.3821e+06	1.4082	0.079532	0.92047	0.15906	0.40007	False
LmxM.26.0490.1_71_0.475694444444444_675-694_1	LmxM.26.0490.1	210.4	159.82	210.4	159.82	-0.3945	1279	2.0405e+06	1.4082	0.079538	0.92046	0.15908	0.40007	False
LmxM.26.1360.1_43_0.1443880428652_246-265_1	LmxM.26.1360.1	180.6	130.76	180.6	130.76	-0.46281	1241.8	1.3477e+06	1.4081	0.079549	0.92045	0.1591	0.40007	False
LmxM.31.3740.1_29_0.115384615384615_61-42_0	LmxM.31.3740.1	205.88	155.35	205.88	155.35	-0.40403	1276.7	1.9237e+06	1.4081	0.079552	0.92045	0.1591	0.40007	False
LmxM.34.1720.1_29_0.454681647940075_603-622_1	LmxM.34.1720.1	155.31	107.29	155.31	107.29	-0.52952	1153.1	8.9475e+05	1.4081	0.079556	0.92044	0.15911	0.40007	False
LmxM.31.1740.1_60_0.11025641025641_33-52_1	LmxM.31.1740.1	242	192.23	242	192.23	-0.33063	1238.5	2.984e+06	1.408	0.079563	0.92044	0.15913	0.40007	False
LmxM.33.1300.1_52_0.273148148148148_291-310_1	LmxM.33.1300.1	242	192.23	242	192.23	-0.33063	1238.5	2.984e+06	1.408	0.079563	0.92044	0.15913	0.40007	False
LmxM.33.3220.1_33_0.322116767328156_1114-1133_1	LmxM.33.3220.1	242	192.23	242	192.23	-0.33063	1238.5	2.984e+06	1.408	0.079563	0.92044	0.15913	0.40007	False
LmxM.13.1110.1_19_0.103159252095422_155-174_1	LmxM.13.1110.1	260.96	212.35	260.96	212.35	-0.29616	1181.7	3.6626e+06	1.408	0.079566	0.92043	0.15913	0.40007	False
LmxM.34.5110.1_0_0.101527403414196_222-241_1	LmxM.34.5110.1	283.54	236.93	283.54	236.93	-0.25805	1085.9	4.5883e+06	1.408	0.07957	0.92043	0.15914	0.40007	False
LmxM.20.0080.1_29_0.195023148148148_333-352_1	LmxM.20.0080.1	188.72	138.58	188.72	138.58	-0.44276	1257	1.5188e+06	1.408	0.079571	0.92043	0.15914	0.40007	False
LmxM.06.0440.1_29_0.450033534540577_1339-1358_1	LmxM.06.0440.1	248.32	198.94	248.32	198.94	-0.31846	1219.4	3.2005e+06	1.4079	0.079587	0.92041	0.15917	0.40007	False
LmxM.04.0220.1_48_0.329577464788732_360-341_0	LmxM.04.0220.1	363.9	329.7	363.9	329.7	-0.142	585	9.0366e+06	1.4077	0.079604	0.9204	0.15921	0.40007	False
LmxM.30.1530.1_29_0.0520325203252033_348-367_1	LmxM.30.1530.1	158.93	110.64	158.93	110.64	-0.51849	1165.5	9.5239e+05	1.4077	0.079607	0.92039	0.15921	0.40007	False
LmxM.34.3820.1_14_0.340155945419103_342-361_1	LmxM.34.3820.1	215.81	165.41	215.81	165.41	-0.38173	1270.4	2.1864e+06	1.4077	0.07961	0.92039	0.15922	0.40007	False
LmxM.33.1470.1_29_0.0436607892527288_49-68_1	LmxM.33.1470.1	193.24	143.05	193.24	143.05	-0.43121	1259.2	1.6196e+06	1.4076	0.079624	0.92038	0.15925	0.40007	False
LmxM.27.2180.1_57_0.115740740740741_89-108_1	LmxM.27.2180.1	173.37	124.06	173.37	124.06	-0.47961	1216.1	1.2063e+06	1.4076	0.079626	0.92037	0.15925	0.40007	False
LmxM.31.2130.1_43_0.0651815181518152_76-95_1	LmxM.31.2130.1	269.09	221.29	269.09	221.29	-0.281	1142.5	3.9807e+06	1.4076	0.079628	0.92037	0.15926	0.40007	False
LmxM.36.2420.1_29_0.0871434153966393_216-235_1	LmxM.36.2420.1	148.99	101.7	148.99	101.7	-0.54641	1118.1	7.9927e+05	1.4075	0.079633	0.92037	0.15927	0.40007	False
LmxM.01.0390.1_52_0.155933576346699_375-394_1	LmxM.01.0390.1	327.78	287.23	327.78	287.23	-0.18993	822.37	6.803e+06	1.4075	0.079638	0.92036	0.15928	0.40007	False
LmxM.29.1010.1_43_0.242750081459759_738-757_1	LmxM.29.1010.1	211.3	160.94	211.3	160.94	-0.39066	1268.1	2.0643e+06	1.4075	0.079645	0.92036	0.15929	0.40007	False
LmxM.28.0090.1_33_0.0339233038348083_79-60_0	LmxM.28.0090.1	211.3	160.94	211.3	160.94	-0.39066	1268.1	2.0643e+06	1.4075	0.079645	0.92036	0.15929	0.40007	False
LmxM.12.0700.1_52_0.235062893081761_592-611_1	LmxM.12.0700.1	211.3	160.94	211.3	160.94	-0.39066	1268.1	2.0643e+06	1.4075	0.079645	0.92036	0.15929	0.40007	False
LmxM.30.0970.1_46_0.0521771771771772_134-153_1	LmxM.30.0970.1	169.76	120.7	169.76	120.7	-0.48862	1203.4	1.1392e+06	1.4075	0.079645	0.92035	0.15929	0.40007	False
LmxM.32.2790.1_38_0.145309381237525_357-376_1	LmxM.32.2790.1	169.76	120.7	169.76	120.7	-0.48862	1203.4	1.1392e+06	1.4075	0.079645	0.92035	0.15929	0.40007	False
LmxM.27.2090.1_14_0.243847874720358_104-123_1	LmxM.27.2090.1	166.15	117.35	166.15	117.35	-0.49808	1190.7	1.0746e+06	1.4074	0.079649	0.92035	0.1593	0.40007	False
LmxM.29.2210.1_14_0.213344204375595_1563-1582_1	LmxM.29.2210.1	166.15	117.35	166.15	117.35	-0.49808	1190.7	1.0746e+06	1.4074	0.079649	0.92035	0.1593	0.40007	False
LmxM.13.0710.1_57_0.300075585789871_387-406_1	LmxM.13.0710.1	285.34	239.17	285.34	239.17	-0.25369	1066	4.6681e+06	1.4074	0.07965	0.92035	0.1593	0.40007	False
LmxM.27.1500.1_57_0.339702760084926_157-176_1	LmxM.27.1500.1	249.22	200.05	249.22	200.05	-0.31564	1208.8	3.2322e+06	1.4074	0.079652	0.92035	0.1593	0.40007	False
LmxM.16.0900.1_29_0.107624220478777_529-548_1	LmxM.16.0900.1	277.22	230.23	277.22	230.23	-0.26688	1103.9	4.3158e+06	1.4074	0.079655	0.92035	0.15931	0.40007	False
LmxM.26.1370.1_19_0.0125925925925926_29-48_1	LmxM.26.1370.1	142.67	96.115	142.67	96.115	-0.56501	1083.7	7.105e+05	1.4074	0.079655	0.92035	0.15931	0.40007	False
LmxM.32.0290.1_14_0.0690021231422505_121-140_1	LmxM.32.0290.1	221.23	171	221.23	171	-0.36969	1261.8	2.3387e+06	1.4074	0.079657	0.92034	0.15931	0.40007	False
LmxM.34.4070.1_67_0.236971484759095_231-250_1	LmxM.34.4070.1	221.23	171	221.23	171	-0.36969	1261.8	2.3387e+06	1.4074	0.079657	0.92034	0.15931	0.40007	False
LmxM.27.1840.1_38_0.173752669384586_892-911_1	LmxM.27.1840.1	237.48	187.76	237.48	187.76	-0.33735	1236.3	2.8353e+06	1.4073	0.079667	0.92033	0.15933	0.40007	False
LmxM.33.0340.1_29_0.0639269406392694_150-169_1	LmxM.33.0340.1	237.48	187.76	237.48	187.76	-0.33735	1236.3	2.8353e+06	1.4073	0.079667	0.92033	0.15933	0.40007	False
LmxM.28.0170.1_52_0.262578616352201_330-349_1	LmxM.28.0170.1	202.27	152	202.27	152	-0.40989	1263.7	1.8334e+06	1.4073	0.07967	0.92033	0.15934	0.40007	False
LmxM.15.0590.1_43_0.285310734463277_195-214_1	LmxM.15.0590.1	226.65	176.58	226.65	176.58	-0.35831	1253.3	2.4975e+06	1.4072	0.07968	0.92032	0.15936	0.40007	False
LmxM.34.3370.1_29_0.134869431643625_436-455_1	LmxM.34.3370.1	226.65	176.58	226.65	176.58	-0.35831	1253.3	2.4975e+06	1.4072	0.07968	0.92032	0.15936	0.40007	False
LmxM.04.1090.1_0_0.12083973374296_468-487_1	LmxM.04.1090.1	316.95	274.93	316.95	274.93	-0.20447	882.57	6.2094e+06	1.4071	0.079694	0.92031	0.15939	0.40007	False
LmxM.08_29.2380.1_14_0.381274675690919_672-691_1	LmxM.08_29.2380.1-LmxM.08_29.2390.1	330.49	290.58	330.49	290.58	-0.18508	796.47	6.9568e+06	1.4071	0.079695	0.9203	0.15939	0.40007	False
LmxM.16.0130.1_43_0.0590111642743222_29-48_1	LmxM.16.0130.1-LmxM.16.0131.1	278.12	231.35	278.12	231.35	-0.2646	1093.8	4.3541e+06	1.4071	0.079699	0.9203	0.1594	0.40007	False
LmxM.30.1270.1_29_0.0940633774568793_464-483_1	LmxM.30.1270.1-LmxM.30.1280.1-LmxM.30.1290.1	278.12	231.35	278.12	231.35	-0.2646	1093.8	4.3541e+06	1.4071	0.079699	0.9203	0.1594	0.40007	False
LmxM.16.1050.1_38_0.160287863918875_483-502_1	LmxM.16.1050.1	278.12	231.35	278.12	231.35	-0.2646	1093.8	4.3541e+06	1.4071	0.079699	0.9203	0.1594	0.40007	False
LmxM.24.1720.1_43_0.0124798711755233_21-40_1	LmxM.24.1720.1	181.5	131.88	181.5	131.88	-0.45778	1231.1	1.3661e+06	1.4071	0.079706	0.92029	0.15941	0.40007	False
LmxM.28.0680.1_14_0.221751412429379_150-169_1	LmxM.28.0680.1	133.64	88.292	133.64	88.292	-0.59253	1028.3	5.9491e+05	1.407	0.079708	0.92029	0.15942	0.40007	False
LmxM.36.2050.1_57_0.278264040846098_752-771_1	LmxM.36.2050.1	216.72	166.52	216.72	166.52	-0.37807	1259.6	2.2113e+06	1.407	0.079709	0.92029	0.15942	0.40007	False
Non-targeting-328	Non-target-45	216.72	166.52	216.72	166.52	-0.37807	1259.6	2.2113e+06	1.407	0.079709	0.92029	0.15942	0.40007	False
LmxM.31.3460.1_57_0.489882854100107_457-476_1	LmxM.31.3460.1	216.72	166.52	216.72	166.52	-0.37807	1259.6	2.2113e+06	1.407	0.079709	0.92029	0.15942	0.40007	False
LmxM.36.0350.1_57_0.0264550264550265_30-49_1	LmxM.36.0350.1	189.63	139.7	189.63	139.7	-0.4381	1246.2	1.5387e+06	1.407	0.079711	0.92029	0.15942	0.40007	False
LmxM.04.0530.1_48_0.4764353041988_553-572_1	LmxM.04.0530.1	414.47	392.28	414.47	392.28	-0.079173	246.11	1.2867e+07	1.407	0.079719	0.92028	0.15944	0.40007	False
LmxM.33.4010.1_74_0.355555555555556_102-121_1	LmxM.33.4010.1	238.39	188.88	238.39	188.88	-0.33428	1225.6	2.8646e+06	1.4068	0.079741	0.92026	0.15948	0.40007	False
LmxM.13.0650.1_38_0.183114035087719_327-346_1	LmxM.13.0650.1	279.02	232.46	279.02	232.46	-0.26234	1083.8	4.3926e+06	1.4068	0.079742	0.92026	0.15948	0.40007	False
Non-targeting-973	Non-target-128	222.13	172.11	222.13	172.11	-0.3662	1251	2.3647e+06	1.4068	0.079749	0.92025	0.1595	0.40007	False
LmxM.16.0440.1_67_0.255689424364123_373-392_1	LmxM.16.0440.1-LmxM.16.0480.1	396.41	369.93	396.41	369.93	-0.099476	350.56	1.1401e+07	1.4068	0.079749	0.92025	0.1595	0.40007	False
LmxM.27.2410.1_29_0.0732797140303843_79-98_1	LmxM.27.2410.1	212.2	162.05	212.2	162.05	-0.38686	1257.3	2.0884e+06	1.4068	0.079749	0.92025	0.1595	0.40007	False
LmxM.33.1110.1_29_0.186493184634449_297-316_1	LmxM.33.1110.1	194.14	144.17	194.14	144.17	-0.42675	1248.4	1.6402e+06	1.4067	0.079757	0.92024	0.15951	0.40007	False
LmxM.34.4610.1_43_0.152777777777778_142-123_0	LmxM.34.4610.1	157.12	1508.8	157.12	1508.8	3.2553	9.135e+05	9.2329e+05	1.4067	0.85882	0.14118	0.28236	0.40805	True
LmxM.22.1020.1_67_0.477349560513861_703-722_1	LmxM.22.1020.1	227.55	177.7	227.55	177.7	-0.35497	1242.5	2.5246e+06	1.4067	0.079766	0.92023	0.15953	0.40007	False
LmxM.13.1100.1_29_0.129491945477076_414-433_1	LmxM.13.1100.1	288.05	242.52	288.05	242.52	-0.24727	1036.4	4.7895e+06	1.4066	0.079766	0.92023	0.15953	0.40007	False
LmxM.08_29.2500.1_57_0.245142002989537_317-336_1	LmxM.08_29.2500.1	307.92	264.88	307.92	264.88	-0.21647	926.31	5.7406e+06	1.4066	0.079769	0.92023	0.15954	0.40007	False
LmxM.33.1560.1_33_0.234375_138-119_0	LmxM.33.1560.1-LmxM.33.1920a.1-LmxM.33.1920b.1-LmxM.33.1920c.1-LmxM.33.1920d.1-LmxM.33.1920e.1	307.92	264.88	307.92	264.88	-0.21647	926.31	5.7406e+06	1.4066	0.079769	0.92023	0.15954	0.40007	False
LmxM.31.1490.1_46_0.137870855148342_72-91_1	LmxM.31.1490.1	271.8	224.64	271.8	224.64	-0.2738	1111.9	4.0905e+06	1.4066	0.079773	0.92023	0.15955	0.40007	False
LmxM.31.0940.1_29_0.0361294376374489_108-127_1	LmxM.31.0940.1	207.69	157.58	207.69	157.58	-0.39609	1255.1	1.9699e+06	1.4066	0.079776	0.92022	0.15955	0.40007	False
LmxM.28.0320.1_57_0.0971817298347911_89-108_1	LmxM.28.0320.1	139.96	93.88	139.96	93.88	-0.57114	1061.8	6.7446e+05	1.4066	0.07978	0.92022	0.15956	0.40007	False
LmxM.21.0230.1_43_0.179187534780189_315-334_1	LmxM.21.0230.1	198.66	148.64	198.66	148.64	-0.41599	1250.7	1.7459e+06	1.4065	0.079781	0.92022	0.15956	0.40007	False
LmxM.21.0873.1_38_0.185009861932939_462-481_1	LmxM.21.0873.1	198.66	148.64	198.66	148.64	-0.41599	1250.7	1.7459e+06	1.4065	0.079781	0.92022	0.15956	0.40007	False
LmxM.36.2600.1_52_0.17660656495608_373-392_1	LmxM.36.2600.1	198.66	148.64	198.66	148.64	-0.41599	1250.7	1.7459e+06	1.4065	0.079781	0.92022	0.15956	0.40007	False
LmxM.13.0240.1_29_0.121212121212121_105-124_1	LmxM.13.0240.1	279.92	233.58	279.92	233.58	-0.26009	1073.8	4.4313e+06	1.4065	0.079784	0.92022	0.15957	0.40007	False
LmxM.30.1990.1_0_0.0415400202634245_75-94_1	LmxM.30.1990.1	203.17	153.11	203.17	153.11	-0.40579	1252.9	1.8558e+06	1.4065	0.079787	0.92021	0.15957	0.40007	False
LmxM.26.0300.1_14_0.367492492492492_975-994_1	LmxM.26.0300.1	297.98	253.7	297.98	253.7	-0.23128	980.6	5.2514e+06	1.4065	0.079787	0.92021	0.15957	0.40007	False
LmxM.25.2380.1_34_0.130555555555556_289-270_0	LmxM.25.2380.1	186.01	136.35	186.01	136.35	-0.4453	1233.3	1.4604e+06	1.4065	0.07979	0.92021	0.15958	0.40007	False
LmxM.28.0980.1_52_0.395573997233748_279-298_1	LmxM.28.0980.1	77.657	43.587	77.657	43.587	-0.81894	580.37	1.3622e+05	1.4064	0.079803	0.9202	0.15961	0.40007	False
LmxM.08.0190.1_43_0.0815972222222222_230-249_1	LmxM.08.0190.1	239.29	189.99	239.29	189.99	-0.33125	1215	2.8942e+06	1.4063	0.079815	0.92019	0.15963	0.40007	False
LmxM.06.1260.1_49_0.309815950920245_610-591_0	LmxM.06.1260.1	357.58	322.99	357.58	322.99	-0.14635	598.24	8.6166e+06	1.4063	0.079815	0.92018	0.15963	0.40007	False
LmxM.33.0860.1_43_0.194319880418535_120-139_1	LmxM.33.0860.1	159.83	111.76	159.83	111.76	-0.51224	1155.2	9.6716e+05	1.4063	0.079817	0.92018	0.15963	0.40007	False
LmxM.30.2610.1_29_0.105431950290639_522-541_1	LmxM.30.2610.1	298.89	254.82	298.89	254.82	-0.22931	971.12	5.2948e+06	1.4063	0.079819	0.92018	0.15964	0.40007	False
LmxM.17.1080.1_52_0.249658935879945_555-536_0	LmxM.17.1080.1	272.7	225.76	272.7	225.76	-0.27144	1101.8	4.1275e+06	1.4063	0.07982	0.92018	0.15964	0.40007	False
LmxM.32.0030.1_29_0.0436864153201676_69-88_1	LmxM.32.0030.1	258.25	210.11	258.25	210.11	-0.29635	1158.8	3.5603e+06	1.4063	0.079821	0.92018	0.15964	0.40007	False
LmxM.34.0850.1_43_0.116112198303979_173-192_1	LmxM.34.0850.1	258.25	210.11	258.25	210.11	-0.29635	1158.8	3.5603e+06	1.4063	0.079821	0.92018	0.15964	0.40007	False
LmxM.30.2780.1_74_0.282364933741081_266-285_1	LmxM.30.2780.1	280.83	234.7	280.83	234.7	-0.25787	1063.9	4.4702e+06	1.4062	0.079826	0.92017	0.15965	0.40007	False
LmxM.16.1000.1_29_0.440599769319493_1151-1132_0	LmxM.16.1000.1-LmxM.16.1015.1	322.37	281.64	322.37	281.64	-0.1942	829.29	6.5019e+06	1.4062	0.079829	0.92017	0.15966	0.40007	False
LmxM.23.0560.1_14_0.272957889396246_533-552_1	LmxM.23.0560.1	163.44	115.11	163.44	115.11	-0.50201	1167.7	1.0277e+06	1.4062	0.079836	0.92016	0.15967	0.40007	False
LmxM.27.1410.1_52_0.139184397163121_147-166_1	LmxM.27.1410.1	167.05	118.47	167.05	118.47	-0.49229	1180.2	1.0905e+06	1.4062	0.079839	0.92016	0.15968	0.40007	False
LmxM.24.1640.1_14_0.238505747126437_408-427_1	LmxM.24.1640.1	223.04	173.23	223.04	173.23	-0.36274	1240.3	2.3909e+06	1.4062	0.079839	0.92016	0.15968	0.40007	False
LmxM.26.2410.1_14_0.0639578630549285_75-94_1	LmxM.26.2410.1	233.87	184.41	233.87	184.41	-0.34119	1223.4	2.7197e+06	1.4061	0.079841	0.92016	0.15968	0.40007	False
LmxM.33.3360.1_38_0.15251572327044_91-110_1	LmxM.33.3360.1	251.93	203.41	251.93	203.41	-0.30731	1177.4	3.3285e+06	1.4061	0.079841	0.92016	0.15968	0.40007	False
LmxM.08.0860.1_57_0.382588774341352_324-343_1	LmxM.08.0860.1	228.45	178.82	228.45	178.82	-0.35167	1231.9	2.5519e+06	1.4061	0.07985	0.92015	0.1597	0.40007	False
LmxM.29.0350.1_0_0.00709219858156028_45197_1	LmxM.29.0350.1	213.1	163.17	213.1	163.17	-0.3831	1246.6	2.1126e+06	1.4061	0.079852	0.92015	0.1597	0.40007	False
LmxM.34.1130.1_14_0.00617283950617284_45133_1	LmxM.34.1130.1	182.4	133	182.4	133	-0.45282	1220.5	1.3846e+06	1.406	0.079859	0.92014	0.15972	0.40007	False
Non-targeting-922	Non-target-48	182.4	133	182.4	133	-0.45282	1220.5	1.3846e+06	1.406	0.079859	0.92014	0.15972	0.40007	False
LmxM.25.0690.1_43_0.272526780088217_860-879_1	LmxM.25.0690.1	182.4	133	182.4	133	-0.45282	1220.5	1.3846e+06	1.406	0.079859	0.92014	0.15972	0.40007	False
LmxM.34.2000.1_0_0.126047358834244_340-359_1	LmxM.34.2000.1	149.9	102.82	149.9	102.82	-0.53945	1108	8.125e+05	1.4059	0.079875	0.92013	0.15975	0.40007	False
LmxM.33.3780.1_38_0.115039281705948_201-220_1	LmxM.33.3780.1	149.9	102.82	149.9	102.82	-0.53945	1108	8.125e+05	1.4059	0.079875	0.92013	0.15975	0.40007	False
LmxM.33.4150.1_43_0.192466460268318_369-388_1	LmxM.33.4150.1	149.9	102.82	149.9	102.82	-0.53945	1108	8.125e+05	1.4059	0.079875	0.92013	0.15975	0.40007	False
LmxM.03.0210.1_52_0.101851851851852_78-97_1	LmxM.03.0210.1	427.11	409.05	427.11	409.05	-0.062194	163.14	1.3961e+07	1.4059	0.07988	0.92012	0.15976	0.40007	False
LmxM.26.1820.1_0_0.00318287037037037_18-37_1	LmxM.26.1820.1	128.22	83.821	128.22	83.821	-0.60737	985.79	5.3167e+05	1.4059	0.079882	0.92012	0.15976	0.40007	False
LmxM.08_29.1990.1_34_0.0279329608938547_50-31_0	LmxM.08_29.1990.1	266.38	219.05	266.38	219.05	-0.28104	1119.9	3.8728e+06	1.4059	0.079884	0.92012	0.15977	0.40007	False
LmxM.22.0750.1_19_0.0746527777777778_261-242_0	LmxM.22.0750.1	208.59	158.7	208.59	158.7	-0.39219	1244.4	1.9933e+06	1.4058	0.079885	0.92012	0.15977	0.40007	False
Non-targeting-95	Non-target-16	240.19	191.11	240.19	191.11	-0.32824	1204.5	2.924e+06	1.4058	0.079887	0.92011	0.15977	0.40007	False
LmxM.08_29.0610.1_49_0.0560796645702306_110-91_0	LmxM.08_29.0610.1	325.07	284.99	325.07	284.99	-0.18922	803.27	6.6514e+06	1.4058	0.079891	0.92011	0.15978	0.40007	False
LmxM.09.0360.1_38_0.142755174875089_396-415_1	LmxM.09.0360.1	325.07	284.99	325.07	284.99	-0.18922	803.27	6.6514e+06	1.4058	0.079891	0.92011	0.15978	0.40007	False
LmxM.06.1140.1_38_0.0154577883472057_44-25_0	LmxM.06.1140.1	325.07	284.99	325.07	284.99	-0.18922	803.27	6.6514e+06	1.4058	0.079891	0.92011	0.15978	0.40007	False
LmxM.33.3800.1_57_0.328651685393258_359-340_0	LmxM.33.3800.1	53.276	26.823	53.276	26.823	-0.96405	349.89	48975	1.4058	0.079895	0.92011	0.15979	0.40007	False
Non-targeting-641	Non-target-3	252.84	204.52	252.84	204.52	-0.30459	1167	3.361e+06	1.4057	0.079902	0.9201	0.1598	0.40007	False
LmxM.18.1430.1_29_0.147983392645314_494-513_1	LmxM.18.1430.1	218.52	168.76	218.52	168.76	-0.37087	1238.1	2.2617e+06	1.4057	0.079902	0.9201	0.1598	0.40007	False
LmxM.34.0540c.1_0_0.121317829457364_307-326_1	LmxM.34.0540c.1	204.07	154.23	204.07	154.23	-0.40173	1242.2	1.8782e+06	1.4057	0.079902	0.9201	0.1598	0.40007	False
Non-targeting-940	Non-target-71	199.56	149.76	199.56	149.76	-0.41177	1240	1.7675e+06	1.4057	0.079903	0.9201	0.15981	0.40007	False
LmxM.02.0740.1_33_0.387825233186058_786-805_1	LmxM.02.0740.1	301.6	258.17	301.6	258.17	-0.2235	942.95	5.4261e+06	1.4057	0.079911	0.92009	0.15982	0.40007	False
LmxM.15.1410.1_29_0.134307585247042_187-206_1	LmxM.15.1410.1	369.32	337.52	369.32	337.52	-0.12953	505.62	9.4067e+06	1.4056	0.079914	0.92009	0.15983	0.40007	False
LmxM.36.0490.1_29_0.104106972301815_103-122_1	LmxM.36.0490.1	178.79	129.64	178.79	129.64	-0.46068	1207.7	1.3114e+06	1.4056	0.079919	0.92008	0.15984	0.40007	False
LmxM.36.3500.1_29_0.211124644742184_510-529_1	LmxM.36.3500.1	143.57	97.233	143.57	97.233	-0.55754	1073.8	7.2278e+05	1.4056	0.079919	0.92008	0.15984	0.40007	False
LmxM.22.0690.1_71_0.405_739-720_0	LmxM.22.0690.1	223.94	174.35	223.94	174.35	-0.35932	1229.7	2.4173e+06	1.4056	0.079928	0.92007	0.15986	0.40007	False
LmxM.36.6680.1_0_0.162551440329218_75-94_1	LmxM.36.6680.1	186.92	137.47	186.92	137.47	-0.44056	1222.7	1.4797e+06	1.4055	0.079934	0.92007	0.15987	0.40007	False
LmxM.08.0250.1_38_0.116959064327485_37-56_1	LmxM.08.0250.1	302.5	259.29	302.5	259.29	-0.22159	933.65	5.4704e+06	1.4055	0.079941	0.92006	0.15988	0.40007	False
LmxM.05.0980.1_29_0.174273858921162_257-238_0	LmxM.05.0980.1	275.41	229.11	275.41	229.11	-0.26448	1071.8	4.2399e+06	1.4054	0.079956	0.92004	0.15991	0.40007	False
LmxM.27.0920.1_52_0.3042071197411_286-267_0	LmxM.27.0920.1	241.1	192.23	241.1	192.23	-0.32526	1194	2.9539e+06	1.4054	0.079958	0.92004	0.15992	0.40007	False
LmxM.28.0940.1_38_0.0641562064156206_177-196_1	LmxM.28.0940.1	241.1	192.23	241.1	192.23	-0.32526	1194	2.9539e+06	1.4054	0.079958	0.92004	0.15992	0.40007	False
LmxM.30.0760.1_43_0.0697674418604651_73-54_0	LmxM.30.0760.1-LmxM.30.0771.1	409.95	387.81	409.95	387.81	-0.079902	245.12	1.249e+07	1.4053	0.079963	0.92004	0.15993	0.40007	False
LmxM.31.1520.1_38_0.173333333333333_278-259_0	LmxM.31.1520.1	315.14	273.82	315.14	273.82	-0.2021	853.88	6.1138e+06	1.4053	0.079973	0.92003	0.15995	0.40007	False
LmxM.29.0230.1_49_0.370786516853933_401-382_0	LmxM.29.0230.1	293.47	249.23	293.47	249.23	-0.23487	978.64	5.0381e+06	1.4052	0.079979	0.92002	0.15996	0.40007	False
LmxM.09.1120.1_29_0.281207133058985_196-215_1	LmxM.09.1120.1	268.19	221.29	268.19	221.29	-0.27617	1099.7	3.9446e+06	1.4052	0.079983	0.92002	0.15997	0.40007	False
LmxM.15.1290.1_14_0.270277553220156_996-1015_1	LmxM.15.1290.1	329.59	290.58	329.59	290.58	-0.18114	760.84	6.9053e+06	1.4052	0.079985	0.92002	0.15997	0.40007	False
LmxM.34.5010.1_14_0.130619168787108_143-162_1	LmxM.34.5010.1	191.43	141.94	191.43	141.94	-0.42897	1224.9	1.5788e+06	1.4052	0.079985	0.92001	0.15997	0.40007	False
LmxM.08_29.0240.1_71_0.381660470879802_607-626_1	LmxM.08_29.0240.1	400.02	375.52	400.02	375.52	-0.090957	300.18	1.1685e+07	1.4052	0.079987	0.92001	0.15997	0.40007	False
LmxM.21.0140.1_43_0.275790565059616_525-544_1	LmxM.21.0140.1	235.68	186.64	235.68	186.64	-0.33495	1202.3	2.7771e+06	1.4051	0.079994	0.92001	0.15999	0.40007	False
LmxM.36.1310.1_43_0.357881136950904_272-291_1	LmxM.36.1310.1	171.57	122.94	171.57	122.94	-0.47754	1182.4	1.1724e+06	1.4051	0.080003	0.92	0.16001	0.40007	False
Non-targeting-342	Non-target-143	122.81	79.351	122.81	79.351	-0.62369	944.17	4.7285e+05	1.405	0.080012	0.91999	0.16002	0.40007	False
LmxM.27.1920.1_86_0.488991295442908_944-963_1	LmxM.27.1920.1	224.84	175.47	224.84	175.47	-0.35593	1219	2.4438e+06	1.405	0.080016	0.91998	0.16003	0.40007	False
LmxM.05.0900.1_67_0.481997677119628_411-430_1	LmxM.05.0900.1	254.64	206.76	254.64	206.76	-0.29921	1146.4	3.4266e+06	1.4049	0.080021	0.91998	0.16004	0.40007	False
LmxM.12.1250.1_29_0.179561340081947_738-757_1	LmxM.12.1250.1	254.64	206.76	254.64	206.76	-0.29921	1146.4	3.4266e+06	1.4049	0.080021	0.91998	0.16004	0.40007	False
LmxM.33.3500.1_0_0.0963768115942029_129-148_1	LmxM.33.3500.1	106.55	65.939	106.55	65.939	-0.68411	824.69	3.2158e+05	1.4049	0.080022	0.91998	0.16004	0.40007	False
LmxM.15.1545.1_29_0.198804185351271_129-148_1	LmxM.15.1545.1	160.73	112.88	160.73	112.88	-0.50609	1144.9	9.8207e+05	1.4049	0.080022	0.91998	0.16004	0.40007	False
LmxM.29.2065.1_71_0.488322717622081_457-476_1	LmxM.29.2065.1	160.73	112.88	160.73	112.88	-0.50609	1144.9	9.8207e+05	1.4049	0.080022	0.91998	0.16004	0.40007	False
LmxM.29.2010.1_43_0.0583883223355329_288-307_1	LmxM.29.2010.1	167.95	119.59	167.95	119.59	-0.48659	1169.8	1.1066e+06	1.4049	0.080025	0.91998	0.16005	0.40007	False
LmxM.07.1130.1_43_0.358752166377816_628-609_0	LmxM.07.1130.1	351.26	316.29	351.26	316.29	-0.15086	611.63	8.2092e+06	1.4049	0.080026	0.91997	0.16005	0.40007	False
LmxM.11.0180.1_43_0.180272108843537_102-121_1	LmxM.11.0180.1	242	193.35	242	193.35	-0.32231	1183.5	2.984e+06	1.4049	0.080027	0.91997	0.16005	0.40007	False
LmxM.36.2900.1_29_0.144859813084112_377-358_0	LmxM.36.2900.1	147.19	100.59	147.19	100.59	-0.54472	1085.8	7.7323e+05	1.4049	0.080029	0.91997	0.16006	0.40007	False
LmxM.24.0890.1_14_0.185437997724687_641-660_1	LmxM.24.0890.1	164.34	116.23	164.34	116.23	-0.49609	1157.3	1.0432e+06	1.4049	0.080032	0.91997	0.16006	0.40007	False
LmxM.32.2110.1_46_0.104370515329419_156-175_1	LmxM.32.2110.1	164.34	116.23	164.34	116.23	-0.49609	1157.3	1.0432e+06	1.4049	0.080032	0.91997	0.16006	0.40007	False
LmxM.32.1870.1_29_0.466054109239408_906-925_1	LmxM.32.1870.1	164.34	116.23	164.34	116.23	-0.49609	1157.3	1.0432e+06	1.4049	0.080032	0.91997	0.16006	0.40007	False
LmxM.08.0440.1_0_0.0781790507817905_561-580_1	LmxM.08.0440.1	261.87	214.58	261.87	214.58	-0.28608	1117.8	3.6971e+06	1.4048	0.08004	0.91996	0.16008	0.40007	False
LmxM.36.0360.1_57_0.428205128205128_327-346_1	LmxM.36.0360.1	295.28	251.46	295.28	251.46	-0.23086	959.74	5.1228e+06	1.4048	0.080045	0.91996	0.16009	0.40007	False
LmxM.27.0170.1_38_0.0347517730496454_42-61_1	LmxM.27.0170.1	120.1	77.116	120.1	77.116	-0.63248	923.69	4.4505e+05	1.4047	0.080057	0.91994	0.16011	0.40007	False
LmxM.36.6080.1_48_0.306763285024155_391-372_0	LmxM.36.6080.1	318.75	278.29	318.75	278.29	-0.19521	818.77	6.306e+06	1.4046	0.080064	0.91994	0.16013	0.40007	False
LmxM.28.0030.1_38_0.0123456790123457_45291_1	LmxM.28.0030.1	109.26	68.175	109.26	68.175	-0.67261	844.05	3.4426e+05	1.4046	0.080071	0.91993	0.16014	0.40007	False
LmxM.32.2070.1_14_0.0124202752601544_27-46_1	LmxM.32.2070.1	187.82	138.58	187.82	138.58	-0.43588	1212.1	1.4992e+06	1.4046	0.080076	0.91992	0.16015	0.40007	False
LmxM.08.0500.1_14_0.0405268490374873_32-51_1	LmxM.08.0500.1	356.68	322.99	356.68	322.99	-0.14271	567.41	8.5577e+06	1.4045	0.080084	0.91992	0.16017	0.40007	False
LmxM.36.5090.1_71_0.493961352657005_399-418_1	LmxM.36.5090.1	111.97	70.41	111.97	70.41	-0.66174	863.62	3.6794e+05	1.4044	0.080096	0.9199	0.16019	0.40007	False
LmxM.06.0750.1_43_0.204669647292598_405-424_1	LmxM.06.0750.1	210.4	160.94	210.4	160.94	-0.38451	1223.1	2.0405e+06	1.4044	0.080097	0.9199	0.16019	0.40007	False
LmxM.30.1270.1_0_0.0302847974328119_147-166_1	LmxM.30.1270.1	150.8	103.94	150.8	103.94	-0.53261	1097.9	8.2586e+05	1.4043	0.080111	0.91989	0.16022	0.40007	False
LmxM.26.0580.1_57_0.44368986983588_781-800_1	LmxM.26.0580.1	150.8	103.94	150.8	103.94	-0.53261	1097.9	8.2586e+05	1.4043	0.080111	0.91989	0.16022	0.40007	False
LmxM.18.0860.1_29_0.0424725066363292_107-126_1	LmxM.18.0860.1	150.8	103.94	150.8	103.94	-0.53261	1097.9	8.2586e+05	1.4043	0.080111	0.91989	0.16022	0.40007	False
LmxM.36.0700.1_63_0.488405797101449_333-352_1	LmxM.36.0700.1	150.8	103.94	150.8	103.94	-0.53261	1097.9	8.2586e+05	1.4043	0.080111	0.91989	0.16022	0.40007	False
LmxM.27.1920.1_48_0.2642089093702_524-505_0	LmxM.27.1920.1	96.619	58.116	96.619	58.116	-0.72361	741.25	2.4653e+05	1.4043	0.080116	0.91988	0.16023	0.40007	False
LmxM.29.2630.1_43_0.0150234741784038_45291_1	LmxM.29.2630.1	192.34	143.05	192.34	143.05	-0.42449	1214.3	1.5991e+06	1.4043	0.080118	0.91988	0.16024	0.40007	False
LmxM.08.0080.1_14_0.0369290573372206_68-87_1	LmxM.08.0080.1	279.02	233.58	279.02	233.58	-0.25545	1032.4	4.3926e+06	1.4042	0.080126	0.91987	0.16025	0.40007	False
LmxM.23.0860.1_57_0.212121212121212_207-226_1	LmxM.23.0860.1	205.88	156.47	205.88	156.47	-0.39375	1220.9	1.9237e+06	1.4042	0.080127	0.91987	0.16025	0.40007	False
LmxM.26.1470.1_29_0.0486208508648901_107-88_0	LmxM.26.1470.1	205.88	156.47	205.88	156.47	-0.39375	1220.9	1.9237e+06	1.4042	0.080127	0.91987	0.16025	0.40007	False
LmxM.27.2590.1_14_0.253419394498233_3293-3312_1	LmxM.27.2590.1	205.88	156.47	205.88	156.47	-0.39375	1220.9	1.9237e+06	1.4042	0.080127	0.91987	0.16025	0.40007	False
LmxM.09.0620.1_52_0.384301732925586_748-767_1	LmxM.09.0620.1	256.45	208.99	256.45	208.99	-0.29393	1125.9	3.493e+06	1.4042	0.080136	0.91986	0.16027	0.40007	False
LmxM.02.0320.1_43_0.364102564102564_351-370_1	LmxM.02.0320.1	256.45	208.99	256.45	208.99	-0.29393	1125.9	3.493e+06	1.4042	0.080136	0.91986	0.16027	0.40007	False
LmxM.08_29.1180.1_14_0.328280759251673_2397-2416_1	LmxM.08_29.1180.1	297.98	254.82	297.98	254.82	-0.22496	931.73	5.2514e+06	1.4041	0.08014	0.91986	0.16028	0.40007	False
LmxM.25.1700.1_14_0.37205966724039_1294-1313_1	LmxM.25.1700.1	215.81	166.52	215.81	166.52	-0.37208	1214.7	2.1864e+06	1.4041	0.08015	0.91985	0.1603	0.40007	False
LmxM.14.1100.1_43_0.114393632807231_1688-1707_1	LmxM.14.1100.1	364.81	333.05	364.81	333.05	-0.13101	504.21	9.0977e+06	1.4041	0.080151	0.91985	0.1603	0.40007	False
LmxM.29.1090.1_0_0.134544231416078_394-413_1	LmxM.29.1090.1	184.21	135.23	184.21	135.23	-0.44309	1199.4	1.4222e+06	1.404	0.080159	0.91984	0.16032	0.40007	False
LmxM.08.0380.1_33_0.164484023048717_950-931_0	LmxM.08.0380.1	366.61	335.29	366.61	335.29	-0.1285	490.67	9.2205e+06	1.404	0.080163	0.91984	0.16033	0.40007	False
LmxM.08_29.0250.1_43_0.3_291-272_0	LmxM.08_29.0250.1-LmxM.08_29.0251.1	298.89	255.93	298.89	255.93	-0.22302	922.49	5.2948e+06	1.4039	0.08017	0.91983	0.16034	0.40007	False
LmxM.34.4970.1_14_0.304680038204393_312-331_1	LmxM.34.4970.1	144.48	98.35	144.48	98.35	-0.5502	1063.9	7.3519e+05	1.4039	0.080178	0.91982	0.16036	0.40007	False
LmxM.17.0850.1_57_0.426553672316384_148-167_1	LmxM.17.0850.1	310.63	269.35	310.63	269.35	-0.20501	852.05	5.8788e+06	1.4038	0.080183	0.91982	0.16037	0.40007	False
LmxM.08_29.0700.1_43_0.175707000463607_371-390_1	LmxM.08_29.0700.1	442.46	430.28	442.46	430.28	-0.040177	74.169	1.5367e+07	1.4038	0.080183	0.91982	0.16037	0.40007	False
LmxM.28.1460.1_33_0.0453367875647668_115-96_0	LmxM.28.1460.1	138.16	92.762	138.16	92.762	-0.56963	1030.3	6.5108e+05	1.4038	0.080184	0.91982	0.16037	0.40007	False
LmxM.36.1635.1_71_0.384803921568627_146-165_1	LmxM.36.1635.1	138.16	92.762	138.16	92.762	-0.56963	1030.3	6.5108e+05	1.4038	0.080184	0.91982	0.16037	0.40007	False
LmxM.14.0730.1_48_0.238341968911917_286-267_0	LmxM.14.0730.1	393.7	5089.6	393.7	5089.6	3.689	1.1026e+07	1.119e+07	1.4038	0.85335	0.14665	0.29329	0.41135	True
LmxM.28.2480.1_14_0.323464912280702_291-310_1	LmxM.28.2480.1	211.3	162.05	211.3	162.05	-0.38074	1212.5	2.0643e+06	1.4037	0.0802	0.9198	0.1604	0.40007	False
LmxM.26.0930.1_0_0.165700483091787_339-358_1	LmxM.26.0930.1	211.3	162.05	211.3	162.05	-0.38074	1212.5	2.0643e+06	1.4037	0.0802	0.9198	0.1604	0.40007	False
LmxM.14.0890.1_29_0.138972809667674_279-260_0	LmxM.14.0890.1	325.07	286.11	325.07	286.11	-0.1836	759.1	6.6514e+06	1.4037	0.080205	0.9198	0.16041	0.40007	False
LmxM.25.0220.1_38_0.197945845004669_418-437_1	LmxM.25.0220.1	168.86	120.7	168.86	120.7	-0.48097	1159.5	1.1229e+06	1.4037	0.080207	0.91979	0.16041	0.40007	False
LmxM.31.3080.1_14_0.214259051885032_568-587_1	LmxM.31.3080.1	168.86	120.7	168.86	120.7	-0.48097	1159.5	1.1229e+06	1.4037	0.080207	0.91979	0.16041	0.40007	False
LmxM.28.0870.1_29_0.44002306805075_759-778_1	LmxM.28.0870.1	165.25	117.35	165.25	117.35	-0.49026	1147	1.0588e+06	1.4036	0.080224	0.91978	0.16045	0.40007	False
LmxM.36.3700.1_86_0.411965811965812_230-249_1	LmxM.36.3700.1	161.63	114	161.63	114	-0.50003	1134.6	9.9713e+05	1.4036	0.080224	0.91978	0.16045	0.40007	False
Non-targeting-953	Non-target-43	244.71	196.7	244.71	196.7	-0.31363	1152.4	3.0756e+06	1.4035	0.08023	0.91977	0.16046	0.40007	False
LmxM.21.0280.1_29_0.168201350521792_267-286_1	LmxM.21.0280.1	180.6	131.88	180.6	131.88	-0.45063	1186.7	1.3477e+06	1.4035	0.080232	0.91977	0.16046	0.40007	False
LmxM.33.3900.1_14_0.0782312925170068_105-124_1	LmxM.33.3900.1	180.6	131.88	180.6	131.88	-0.45063	1186.7	1.3477e+06	1.4035	0.080232	0.91977	0.16046	0.40007	False
LmxM.34.1810.1_38_0.0526695526695527_66-85_1	LmxM.34.1810.1	216.72	167.64	216.72	167.64	-0.36848	1204.1	2.2113e+06	1.4034	0.080246	0.91975	0.16049	0.40007	False
Non-targeting-659	Non-target-115	193.24	144.17	193.24	144.17	-0.42006	1203.7	1.6196e+06	1.4034	0.080249	0.91975	0.1605	0.40007	False
LmxM.11.0450.1_46_0.0178491744756805_33-52_1	LmxM.11.0450.1	313.34	272.7	313.34	272.7	-0.19972	825.67	6.0191e+06	1.4034	0.080255	0.91975	0.16051	0.40007	False
LmxM.19.0780.1_43_0.367588932806324_283-264_0	LmxM.19.0780.1	222.13	173.23	222.13	173.23	-0.35691	1195.8	2.3647e+06	1.4033	0.080268	0.91973	0.16054	0.40007	False
Non-targeting-777	Non-target-92	148.09	101.7	148.09	101.7	-0.5377	1075.8	7.8618e+05	1.4032	0.080273	0.91973	0.16055	0.40007	False
LmxM.27.2340.1_43_0.189795918367347_288-269_0	LmxM.27.2340.1	239.29	191.11	239.29	191.11	-0.32283	1160.6	2.8942e+06	1.4032	0.080286	0.91971	0.16057	0.40007	False
LmxM.15.0810.1_29_0.121645796064401_211-192_0	LmxM.15.0810.1	266.38	220.17	266.38	220.17	-0.27373	1067.7	3.8728e+06	1.4031	0.080293	0.91971	0.16059	0.40007	False
LmxM.11.0410.1_43_0.253049980322708_638-657_1	LmxM.11.0410.1	266.38	220.17	266.38	220.17	-0.27373	1067.7	3.8728e+06	1.4031	0.080293	0.91971	0.16059	0.40007	False
LmxM.30.2130.1_38_0.180121994976677_498-517_1	LmxM.30.2130.1	266.38	220.17	266.38	220.17	-0.27373	1067.7	3.8728e+06	1.4031	0.080293	0.91971	0.16059	0.40007	False
LmxM.08_29.2620.1_14_0.0813008130081301_40-21_0	LmxM.08_29.2620.1	329.59	291.7	329.59	291.7	-0.17563	717.86	6.9053e+06	1.4031	0.080293	0.91971	0.16059	0.40007	False
LmxM.08_29.0300.1_14_0.282051282051282_282-301_1	LmxM.08_29.0300.1	428.92	413.52	428.92	413.52	-0.052623	118.56	1.4122e+07	1.403	0.080303	0.9197	0.16061	0.40007	False
LmxM.24.2170.1_29_0.199736755511681_600-619_1	LmxM.24.2170.1	185.11	136.35	185.11	136.35	-0.43832	1188.9	1.4412e+06	1.403	0.080304	0.9197	0.16061	0.40007	False
LmxM.26.1260.1_29_0.147430932093984_564-583_1	LmxM.26.1260.1	135.45	90.527	135.45	90.527	-0.57608	1008.9	6.1699e+05	1.403	0.080307	0.91969	0.16061	0.40007	False
LmxM.33.1160.1_0_0.0561714708056172_69-88_1	LmxM.33.1160.1	223.94	2405.1	223.94	2405.1	3.4191	2.3788e+06	2.4173e+06	1.4029	0.85586	0.14414	0.28827	0.40974	True
LmxM.30.1870.1_43_0.140387275242047_396-415_1	LmxM.30.1870.1-LmxM.30.1880.1	283.54	239.17	283.54	239.17	-0.24456	984.21	4.5883e+06	1.4029	0.080323	0.91968	0.16065	0.40007	False
LmxM.27.1670.1_29_0.069683908045977_93-112_1	LmxM.27.1670.1	141.77	96.115	141.77	96.115	-0.55591	1042.1	6.9835e+05	1.4029	0.080323	0.91968	0.16065	0.40007	False
LmxM.06.0470.1_29_0.423399942079351_1458-1477_1	LmxM.06.0470.1	252.84	205.64	252.84	205.64	-0.29676	1113.6	3.361e+06	1.4028	0.08034	0.91966	0.16068	0.40007	False
LmxM.09.0420.1_14_0.127480659266734_369-388_1	LmxM.09.0420.1	252.84	205.64	252.84	205.64	-0.29676	1113.6	3.361e+06	1.4028	0.08034	0.91966	0.16068	0.40007	False
LmxM.32.2080.1_43_0.24432118330692_920-939_1	LmxM.32.2080.1	217.62	168.76	217.62	168.76	-0.36492	1193.6	2.2364e+06	1.4028	0.080341	0.91966	0.16068	0.40007	False
LmxM.34.2650.1_57_0.456467661691542_360-379_1	LmxM.34.2650.1	207.69	158.7	207.69	158.7	-0.38596	1199.7	1.9699e+06	1.4028	0.080344	0.91966	0.16069	0.40007	False
LmxM.18.0780.1_52_0.113888888888889_72-91_1	LmxM.18.0780.1	207.69	158.7	207.69	158.7	-0.38596	1199.7	1.9699e+06	1.4028	0.080344	0.91966	0.16069	0.40007	False
LmxM.36.6280.1_14_0.0834803057025279_133-152_1	LmxM.36.6280.1	207.69	158.7	207.69	158.7	-0.38596	1199.7	1.9699e+06	1.4028	0.080344	0.91966	0.16069	0.40007	False
LmxM.26.2670.1_38_0.189537329127234_714-733_1	LmxM.26.2670.1	189.63	140.82	189.63	140.82	-0.42669	1191.1	1.5387e+06	1.4027	0.080352	0.91965	0.1607	0.40007	False
LmxM.29.3530.1_43_0.385752688172043_290-271_0	LmxM.29.3530.1	203.17	154.23	203.17	154.23	-0.39536	1197.6	1.8558e+06	1.4026	0.080372	0.91963	0.16074	0.40007	False
LmxM.08_29.1360.1_29_0.0275275275275275_48-67_1	LmxM.08_29.1360.1	334.1	297.29	334.1	297.29	-0.16791	677.78	7.1653e+06	1.4026	0.080372	0.91963	0.16074	0.40007	False
LmxM.08_29.1020.1_0_0.0544783010156971_113-132_1	LmxM.08_29.1020.1	181.5	133	181.5	133	-0.4457	1176.3	1.3661e+06	1.4025	0.080384	0.91962	0.16077	0.40007	False
LmxM.36.6310.1_57_0.134994807892004_120-139_1	LmxM.36.6310.1	181.5	133	181.5	133	-0.4457	1176.3	1.3661e+06	1.4025	0.080384	0.91962	0.16077	0.40007	False
LmxM.34.4170.1_43_0.102283105022831_109-128_1	LmxM.34.4170.1	169.76	121.82	169.76	121.82	-0.47543	1149.2	1.1392e+06	1.4025	0.080386	0.91961	0.16077	0.40007	False
LmxM.34.4900.1_29_0.19047619047619_83-102_1	LmxM.34.4900.1	155.31	108.41	155.31	108.41	-0.51471	1100	8.9475e+05	1.4025	0.080389	0.91961	0.16078	0.40007	False
LmxM.36.0280.1_67_0.204620462046205_114-133_1	LmxM.36.0280.1	276.31	231.35	276.31	231.35	-0.25524	1011	4.2777e+06	1.4025	0.080389	0.91961	0.16078	0.40007	False
LmxM.04.1030.1_43_0.381196581196581_220-239_1	LmxM.04.1030.1	306.11	264.88	306.11	264.88	-0.20801	850.21	5.6496e+06	1.4024	0.080394	0.91961	0.16079	0.40007	False
LmxM.29.0580.1_43_0.131944444444444_182-201_1	LmxM.29.0580.1	213.1	164.29	213.1	164.29	-0.37332	1191.4	2.1126e+06	1.4024	0.080401	0.9196	0.1608	0.40007	False
LmxM.32.1180.1_57_0.0416666666666667_21-40_1	LmxM.32.1180.1	234.78	186.64	234.78	186.64	-0.32943	1158.4	2.7483e+06	1.4024	0.080402	0.9196	0.1608	0.40007	False
LmxM.29.0320.1_0_0.178531073446328_309-328_1	LmxM.29.0320.1	260.96	214.58	260.96	214.58	-0.28112	1075.5	3.6626e+06	1.4023	0.080407	0.91959	0.16081	0.40007	False
LmxM.29.2570.1_43_0.327642276422764_396-415_1	LmxM.29.2570.1	158.93	111.76	158.93	111.76	-0.50412	1112.2	9.5239e+05	1.4023	0.080415	0.91959	0.16083	0.40007	False
LmxM.23.0540.1_19_0.170868347338936_372-353_0	LmxM.23.0540.1-LmxM.23.0710.1	247.42	200.05	247.42	200.05	-0.30519	1121.7	3.169e+06	1.4022	0.080422	0.91958	0.16084	0.40007	False
LmxM.04.1230.1_43_0.112290008841733_118-137_1	LmxM.04.1230.1	320.56	281.64	320.56	281.64	-0.18612	757.37	6.4035e+06	1.4022	0.080426	0.91957	0.16085	0.40007	False
LmxM.36.3270.1_19_0.117948717948718_42-61_1	LmxM.36.3270.1	145.38	99.468	145.38	99.468	-0.54299	1054	7.4774e+05	1.4022	0.080432	0.91957	0.16086	0.40007	False
LmxM.28.1430.1_29_0.498563218390805_687-706_1	LmxM.28.1430.1	145.38	99.468	145.38	99.468	-0.54299	1054	7.4774e+05	1.4022	0.080432	0.91957	0.16086	0.40007	False
LmxM.01.0170.1_29_0.341499628804751_450-469_1	LmxM.01.0170.1	218.52	169.88	218.52	169.88	-0.3614	1183.1	2.2617e+06	1.4022	0.080433	0.91957	0.16087	0.40007	False
LmxM.15.0800.1_14_0.267501605651895_1659-1678_1	LmxM.15.0800.1	223.94	175.47	223.94	175.47	-0.35015	1174.9	2.4173e+06	1.4021	0.080442	0.91956	0.16088	0.40007	False
LmxM.36.6200.1_43_0.0633759902498476_202-221_1	LmxM.36.6200.1	186.01	137.47	186.01	137.47	-0.43361	1178.4	1.4604e+06	1.4021	0.080447	0.91955	0.16089	0.40007	False
LmxM.17.0770.1_52_0.215637860082305_259-278_1	LmxM.17.0770.1	404.54	383.34	404.54	383.34	-0.077439	224.59	1.2047e+07	1.4021	0.080449	0.91955	0.1609	0.40007	False
LmxM.04.0450.1_29_0.144110275689223_349-330_0	LmxM.04.0450.1	371.13	341.99	371.13	341.99	-0.11762	424.44	9.5322e+06	1.402	0.080453	0.91955	0.16091	0.40007	False
LmxM.21.0390.1_29_0.182495344506518_192-211_1	LmxM.21.0390.1	254.64	207.88	254.64	207.88	-0.29147	1093.5	3.4266e+06	1.402	0.080455	0.91955	0.16091	0.40007	False
LmxM.08_29.1170.1_38_0.132783882783883_141-160_1	LmxM.08_29.1170.1	372.93	344.23	372.93	344.23	-0.11524	412.02	9.6587e+06	1.402	0.08046	0.91954	0.16092	0.40007	False
LmxM.04.0180.1_43_0.393817204301075_580-599_1	LmxM.04.0180.1	373.84	345.34	373.84	345.34	-0.11405	405.88	9.7224e+06	1.402	0.080463	0.91954	0.16093	0.40007	False
LmxM.36.3980.1_52_0.217948717948718_231-250_1	LmxM.36.3980.1	278.12	233.58	278.12	233.58	-0.25079	991.77	4.3541e+06	1.4019	0.080471	0.91953	0.16094	0.40007	False
LmxM.07.1150.1_14_0.216614090431125_1644-1663_1	LmxM.07.1150.1	377.45	349.81	377.45	349.81	-0.10938	381.79	9.9796e+06	1.4019	0.080473	0.91953	0.16095	0.40007	False
LmxM.32.2240.1_14_0.0608974358974359_65-46_0	LmxM.32.2240.1	204.07	155.35	204.07	155.35	-0.39138	1187.1	1.8782e+06	1.4018	0.080484	0.91952	0.16097	0.40007	False
LmxM.31.3450.1_43_0.0898809523809524_143-162_1	LmxM.31.3450.1	204.07	155.35	204.07	155.35	-0.39138	1187.1	1.8782e+06	1.4018	0.080484	0.91952	0.16097	0.40007	False
LmxM.34.0180.1_43_0.0154499806875241_36-55_1	LmxM.34.0180.1	248.32	201.17	248.32	201.17	-0.30242	1111.5	3.2005e+06	1.4018	0.080484	0.91952	0.16097	0.40007	False
LmxM.08_29.0730.1_57_0.205014749262537_129-148_1	LmxM.08_29.0730.1	214.01	165.41	214.01	165.41	-0.36967	1181	2.137e+06	1.4017	0.080499	0.9195	0.161	0.40007	False
LmxM.36.3650.1_67_0.472927241962775_553-572_1	LmxM.36.3650.1	199.56	150.88	199.56	150.88	-0.40111	1184.9	1.7675e+06	1.4017	0.080502	0.9195	0.161	0.40007	False
LmxM.33.4320.1_57_0.36283185840708_133-114_0	LmxM.33.4320.1	288.05	244.76	288.05	244.76	-0.23409	937.17	4.7895e+06	1.4017	0.080503	0.9195	0.16101	0.40007	False
LmxM.31.1200.1_67_0.401212121212121_328-347_1	LmxM.31.1200.1	288.05	244.76	288.05	244.76	-0.23409	937.17	4.7895e+06	1.4017	0.080503	0.9195	0.16101	0.40007	False
LmxM.29.0100.1_0_0.126011068539804_585-604_1	LmxM.29.0100.1	195.04	146.41	195.04	146.41	-0.41137	1182.8	1.661e+06	1.4017	0.080504	0.9195	0.16101	0.40007	False
LmxM.14.0800.1_43_0.258594917787743_339-358_1	LmxM.14.0800.1	195.04	146.41	195.04	146.41	-0.41137	1182.8	1.661e+06	1.4017	0.080504	0.9195	0.16101	0.40007	False
LmxM.23.1055.1_57_0.296401515151515_306-325_1	LmxM.23.1055.1	174.28	126.29	174.28	126.29	-0.4615	1151.3	1.2234e+06	1.4016	0.080514	0.91949	0.16103	0.40007	False
LmxM.31.3950.1_29_0.0726968174204355_210-229_1	LmxM.31.3950.1	174.28	126.29	174.28	126.29	-0.4615	1151.3	1.2234e+06	1.4016	0.080514	0.91949	0.16103	0.40007	False
LmxM.34.2070.1_29_0.181518151815182_381-400_1	LmxM.34.2070.1	110.16	69.292	110.16	69.292	-0.66125	835.25	3.5205e+05	1.4016	0.080517	0.91948	0.16103	0.40007	False
LmxM.36.4520.1_29_0.00885515496521189_25-44_1	LmxM.36.4520.1	112.87	71.527	112.87	71.527	-0.65083	854.72	3.7605e+05	1.4016	0.080522	0.91948	0.16104	0.40007	False
LmxM.31.1750.1_38_0.0478632478632479_105-124_1	LmxM.31.1750.1	112.87	71.527	112.87	71.527	-0.65083	854.72	3.7605e+05	1.4016	0.080522	0.91948	0.16104	0.40007	False
LmxM.09.1330.1_29_0.437430786267996_784-803_1	LmxM.09.1330.1	219.43	171	219.43	171	-0.35792	1172.7	2.2872e+06	1.4016	0.080524	0.91948	0.16105	0.40007	False
LmxM.29.1880.1_43_0.210084033613445_80-61_0	LmxM.29.1880.1	219.43	171	219.43	171	-0.35792	1172.7	2.2872e+06	1.4016	0.080524	0.91948	0.16105	0.40007	False
LmxM.17.1450.1_43_0.29637234770705_428-447_1	LmxM.17.1450.1	344.94	310.7	344.94	310.7	-0.15037	586.26	7.8141e+06	1.4015	0.080525	0.91947	0.16105	0.40007	False
LmxM.12.0390.1_67_0.255195344970906_297-316_1	LmxM.12.0390.1	270.9	225.76	270.9	225.76	-0.26189	1018.6	4.0537e+06	1.4015	0.080526	0.91947	0.16105	0.40007	False
LmxM.19.0360.1_33_0.286942504030091_1608-1589_0	LmxM.19.0360.1	130.03	86.057	130.03	86.057	-0.58987	966.82	5.5225e+05	1.4015	0.08053	0.91947	0.16106	0.40007	False
LmxM.29.0630.1_52_0.0618846694796062_78-97_1	LmxM.29.0630.1	130.03	86.057	130.03	86.057	-0.58987	966.82	5.5225e+05	1.4015	0.08053	0.91947	0.16106	0.40007	False
LmxM.08.0130.1_38_0.0193697600462561_63-82_1	LmxM.08.0130.1	209.49	160.94	209.49	160.94	-0.37834	1178.8	2.0168e+06	1.4014	0.080553	0.91945	0.16111	0.40007	False
LmxM.26.1800.1_33_0.378947368421053_327-308_0	LmxM.26.1800.1	209.49	160.94	209.49	160.94	-0.37834	1178.8	2.0168e+06	1.4014	0.080553	0.91945	0.16111	0.40007	False
LmxM.34.0220.1_57_0.45959595959596_359-378_1	LmxM.34.0220.1	156.22	109.53	156.22	109.53	-0.50836	1090	9.0895e+05	1.401	0.080604	0.9194	0.16121	0.40007	False
Non-targeting-477	Non-target-100	178.79	130.76	178.79	130.76	-0.44839	1153.4	1.3114e+06	1.401	0.080611	0.91939	0.16122	0.40007	False
LmxM.36.6820.1_52_0.148975791433892_150-169_1	LmxM.36.6820.1	272.7	227.99	272.7	227.99	-0.25729	999.37	4.1275e+06	1.401	0.080613	0.91939	0.16123	0.40007	False
LmxM.34.4900.1_33_0.203463203463203_90-109_1	LmxM.34.4900.1	220.33	172.11	220.33	172.11	-0.35447	1162.3	2.3128e+06	1.401	0.080614	0.91939	0.16123	0.40007	False
LmxM.27.1520.1_29_0.360178970917226_795-814_1	LmxM.27.1520.1	163.44	116.23	163.44	116.23	-0.48819	1114.3	1.0277e+06	1.4009	0.080615	0.91938	0.16123	0.40007	False
LmxM.08.0390.1_19_0.156103944662554_828-847_1	LmxM.08.0390.1	237.48	189.99	237.48	189.99	-0.32036	1127.6	2.8353e+06	1.4009	0.080619	0.91938	0.16124	0.40007	False
LmxM.27.0420.1_14_0.0222222222222222_45291_1	LmxM.27.0420.1	243.81	196.7	243.81	196.7	-0.30832	1109.4	3.0449e+06	1.4009	0.080623	0.91938	0.16125	0.40007	False
LmxM.36.1670.1_81_0.403540903540904_652-671_1	LmxM.36.1670.1	291.66	249.23	291.66	249.23	-0.226	900.37	4.9544e+06	1.4008	0.080636	0.91936	0.16127	0.40007	False
LmxM.22.1670.1_43_0.0721799056945956_191-210_1	LmxM.22.1670.1	265.48	220.17	265.48	220.17	-0.26885	1026.3	3.8373e+06	1.4007	0.080655	0.91934	0.16131	0.40007	False
LmxM.29.3540.1_29_0.107950401167031_144-163_1	LmxM.29.3540.1	210.4	162.05	210.4	162.05	-0.37459	1168.4	2.0405e+06	1.4007	0.080655	0.91934	0.16131	0.40007	False
LmxM.33.3720.1_52_0.291529152915292_258-277_1	LmxM.33.3720.1	210.4	162.05	210.4	162.05	-0.37459	1168.4	2.0405e+06	1.4007	0.080655	0.91934	0.16131	0.40007	False
LmxM.09.1480.1_29_0.195501022494888_474-493_1	LmxM.09.1480.1	409.95	391.17	409.95	391.17	-0.067515	176.51	1.249e+07	1.4007	0.080656	0.91934	0.16131	0.40007	False
LmxM.12.1140.1_29_0.176016260162602_427-446_1	LmxM.12.1140.1	251.03	204.52	251.03	204.52	-0.29429	1081.4	3.2962e+06	1.4006	0.080664	0.91934	0.16133	0.40007	False
LmxM.33.0630.1_29_0.164337145277425_381-400_1	LmxM.33.0630.1	175.18	127.41	175.18	127.41	-0.4563	1141	1.2407e+06	1.4005	0.080678	0.91932	0.16136	0.40007	False
LmxM.29.0060.1_48_0.416320885200553_297-316_1	LmxM.29.0060.1	97.522	59.234	97.522	59.234	-0.70988	733.01	2.5284e+05	1.4005	0.080678	0.91932	0.16136	0.40007	False
LmxM.14.0600.1_43_0.326784544859201_495-514_1	LmxM.14.0600.1	183.31	135.23	183.31	135.23	-0.43604	1155.6	1.4033e+06	1.4005	0.08068	0.91932	0.16136	0.40007	False
LmxM.10.1195.1_38_0.012280701754386_45039_1	LmxM.10.1195.1	363	333.05	363	333.05	-0.12387	448.49	8.9759e+06	1.4005	0.080681	0.91932	0.16136	0.40007	False
LmxM.31.3820.1_43_0.0898148148148148_90-109_1	LmxM.31.3820.1	238.39	191.11	238.39	191.11	-0.3174	1117.5	2.8646e+06	1.4005	0.080688	0.91931	0.16138	0.40007	False
LmxM.18.0100.1_43_0.356144223693893_480-499_1	LmxM.18.0100.1	317.85	279.4	317.85	279.4	-0.18537	739.05	6.2576e+06	1.4005	0.080689	0.91931	0.16138	0.40007	False
LmxM.17.0980.1_57_0.148697214734951_321-340_1	LmxM.17.0980.1	365.71	336.4	365.71	336.4	-0.12016	429.41	9.159e+06	1.4004	0.080695	0.91931	0.16139	0.40007	False
LmxM.11.0130.1_14_0.0297619047619048_15-34_1	LmxM.11.0130.1	366.61	337.52	366.61	337.52	-0.11894	423.14	9.2205e+06	1.4004	0.080699	0.9193	0.1614	0.40007	False
LmxM.08_29.2430.1_29_0.0661609776654024_153-172_1	LmxM.08_29.2430.1	400.92	379.99	400.92	379.99	-0.077173	219.14	1.1757e+07	1.4004	0.080699	0.9193	0.1614	0.40007	False
LmxM.33.3720.1_52_0.281628162816282_249-268_1	LmxM.33.3720.1	205.88	157.58	205.88	157.58	-0.38355	1166.3	1.9237e+06	1.4004	0.080702	0.9193	0.1614	0.40007	False
LmxM.33.0640.1_57_0.21351504826803_368-387_1	LmxM.33.0640.1	205.88	157.58	205.88	157.58	-0.38355	1166.3	1.9237e+06	1.4004	0.080702	0.9193	0.1614	0.40007	False
LmxM.26.0150.1_38_0.0539788536449638_92-111_1	LmxM.26.0150.1	221.23	173.23	221.23	173.23	-0.35106	1152	2.3387e+06	1.4004	0.080702	0.9193	0.1614	0.40007	False
LmxM.32.3010.1_33_0.390914907229687_1218-1237_1	LmxM.32.3010.1	221.23	173.23	221.23	173.23	-0.35106	1152	2.3387e+06	1.4004	0.080702	0.9193	0.1614	0.40007	False
LmxM.08_29.1530.1_43_0.204513399153738_440-421_0	LmxM.08_29.1530.1	305.21	264.88	305.21	264.88	-0.20376	813.38	5.6044e+06	1.4003	0.080709	0.91929	0.16142	0.40007	False
LmxM.06.0920.1_57_0.459480122324159_597-616_1	LmxM.06.0920.1	305.21	264.88	305.21	264.88	-0.20376	813.38	5.6044e+06	1.4003	0.080709	0.91929	0.16142	0.40007	False
LmxM.29.3450.1_52_0.314262023217247_373-392_1	LmxM.29.3450.1	124.61	81.586	124.61	81.586	-0.605	925.61	4.9197e+05	1.4003	0.080715	0.91928	0.16143	0.40007	False
Non-targeting-302	Non-target-146	251.93	205.64	251.93	205.64	-0.29162	1071.4	3.3285e+06	1.4002	0.080722	0.91928	0.16144	0.40007	False
LmxM.16.0010.1_52_0.249777777777778_284-265_0	LmxM.16.0010.1	392.8	369.93	392.8	369.93	-0.086304	261.44	1.1121e+07	1.4002	0.080724	0.91928	0.16145	0.40007	False
LmxM.22.0600.1_52_0.178812415654521_254-273_1	LmxM.22.0600.1	187.82	139.7	187.82	139.7	-0.42437	1157.7	1.4992e+06	1.4002	0.080725	0.91928	0.16145	0.40007	False
LmxM.26.2570.1_49_0.211009174311927_282-263_0	LmxM.26.2570.1	201.37	153.11	201.37	153.11	-0.39297	1164.1	1.8113e+06	1.4002	0.080734	0.91927	0.16147	0.40007	False
LmxM.08_29.2400.1_43_0.484444444444444_425-444_1	LmxM.08_29.2400.1	306.11	265.99	306.11	265.99	-0.20196	804.75	5.6496e+06	1.4002	0.080734	0.91927	0.16147	0.40007	False
LmxM.07.0910.1_19_0.183651226158038_1016-997_0	LmxM.07.0910.1	382.87	357.64	382.87	357.64	-0.098073	318.22	1.0374e+07	1.4001	0.080735	0.91927	0.16147	0.40007	False
LmxM.18.1560.1_43_0.195626477541371_320-339_1	LmxM.18.1560.1	139.96	94.997	139.96	94.997	-0.55424	1010.9	6.7446e+05	1.4001	0.080735	0.91926	0.16147	0.40007	False
LmxM.30.2980.1_29_0.0195681511470985_52-71_1	LmxM.30.2980.1	149.9	103.94	149.9	103.94	-0.52401	1056	8.125e+05	1.4001	0.080748	0.91925	0.1615	0.40007	False
LmxM.30.0650.1_86_0.429563492063492_423-442_1	LmxM.30.0650.1	149.9	103.94	149.9	103.94	-0.52401	1056	8.125e+05	1.4001	0.080748	0.91925	0.1615	0.40007	False
LmxM.36.0230.1_57_0.493939393939394_158-177_1	LmxM.36.0230.1	196.85	148.64	196.85	148.64	-0.40288	1162	1.7031e+06	1.4	0.080749	0.91925	0.1615	0.40007	False
LmxM.36.5210.1_19_0.0999320190346703_447-428_0	LmxM.36.5210.1	179.69	131.88	179.69	131.88	-0.44344	1143.1	1.3295e+06	1.3999	0.080764	0.91924	0.16153	0.40007	False
LmxM.33.4180.1_43_0.186894586894587_323-342_1	LmxM.33.4180.1	179.69	131.88	179.69	131.88	-0.44344	1143.1	1.3295e+06	1.3999	0.080764	0.91924	0.16153	0.40007	False
LmxM.06.1270.1_89_0.413907284768212_386-367_0	LmxM.06.1270.1	321.46	283.87	321.46	283.87	-0.1788	706.41	6.4526e+06	1.3999	0.080764	0.91924	0.16153	0.40007	False
LmxM.36.5480.1_43_0.107429718875502_211-230_1	LmxM.36.5480.1	252.84	206.76	252.84	206.76	-0.28898	1061.5	3.361e+06	1.3999	0.080778	0.91922	0.16156	0.40007	False
LmxM.13.0620.1_0_0.161163522012579_200-219_1	LmxM.13.0620.1	322.37	284.99	322.37	284.99	-0.17719	698.36	6.5019e+06	1.3998	0.080782	0.91922	0.16156	0.40007	False
LmxM.32.1130.1_71_0.437621832358674_888-907_1	LmxM.32.1130.1	222.13	174.35	222.13	174.35	-0.34769	1141.7	2.3647e+06	1.3998	0.080788	0.91921	0.16158	0.40007	False
LmxM.32.0850.1_0_0.0778614998205956_211-230_1	LmxM.32.0850.1	164.34	117.35	164.34	117.35	-0.48241	1104.2	1.0432e+06	1.3997	0.080805	0.91919	0.16161	0.40007	False
LmxM.10.0760.1_0_0.0368615060558189_63-82_1	LmxM.10.0760.1	308.82	269.35	308.82	269.35	-0.19663	779.13	5.7864e+06	1.3997	0.080805	0.91919	0.16161	0.40007	False
LmxM.26.0940.1_43_0.365873015873016_917-936_1	LmxM.26.0940.1	206.78	158.7	206.78	158.7	-0.3797	1155.9	1.9467e+06	1.3997	0.080808	0.91919	0.16162	0.40007	False
LmxM.33.2610.1_0_0.120523415977961_168-187_1	LmxM.33.2610.1	206.78	158.7	206.78	158.7	-0.3797	1155.9	1.9467e+06	1.3997	0.080808	0.91919	0.16162	0.40007	False
LmxM.16.0830.1_52_0.0693970420932878_51-70_1	LmxM.16.0830.1	297.08	255.93	297.08	255.93	-0.21431	846.55	5.2083e+06	1.3996	0.080817	0.91918	0.16163	0.40007	False
LmxM.17.0590.1_43_0.0112405477212344_51-70_1	LmxM.17.0590.1	277.22	233.58	277.22	233.58	-0.24611	951.96	4.3158e+06	1.3996	0.080819	0.91918	0.16164	0.40007	False
LmxM.28.0940.1_19_0.129009762900976_366-385_1	LmxM.28.0940.1	184.21	136.35	184.21	136.35	-0.4313	1145.3	1.4222e+06	1.3995	0.080824	0.91918	0.16165	0.40007	False
LmxM.02.0380.1_29_0.127472527472527_180-161_0	LmxM.02.0380.1	260.96	215.7	260.96	215.7	-0.27366	1024.3	3.6626e+06	1.3995	0.080827	0.91917	0.16165	0.40007	False
LmxM.08_29.1890.1_49_0.246851385390428_298-279_0	LmxM.08_29.1890.1	325.07	288.35	325.07	288.35	-0.17241	674.51	6.6514e+06	1.3995	0.080833	0.91917	0.16167	0.40007	False
LmxM.08_29.2590.1_0_0.0682036503362152_138-157_1	LmxM.08_29.2590.1	202.27	154.23	202.27	154.23	-0.38897	1153.8	1.8334e+06	1.3994	0.080846	0.91915	0.16169	0.40007	False
LmxM.03.0900.1_57_0.193755739210285_201-220_1	LmxM.03.0900.1	310.63	271.58	310.63	271.58	-0.19313	762.27	5.8788e+06	1.3994	0.08085	0.91915	0.1617	0.40007	False
LmxM.29.0020.1_43_0.150406504065041_121-102_0	LmxM.29.0020.1	228.45	181.05	228.45	181.05	-0.33384	1123.4	2.5519e+06	1.3994	0.080852	0.91915	0.1617	0.40007	False
LmxM.34.0810.1_43_0.0884706900281203_405-424_1	LmxM.34.0810.1	212.2	164.29	212.2	164.29	-0.36722	1147.8	2.0884e+06	1.3994	0.080854	0.91915	0.16171	0.40007	False
Non-targeting-984	Non-target-131	326.88	290.58	326.88	290.58	-0.16927	658.83	6.7522e+06	1.3993	0.080865	0.91913	0.16173	0.40007	False
LmxM.19.0280.1_29_0.137254901960784_254-273_1	LmxM.19.0280.1	197.75	149.76	197.75	149.76	-0.39872	1151.7	1.7244e+06	1.3993	0.080869	0.91913	0.16174	0.40007	False
Non-targeting-131	Non-target-6	288.05	245.88	288.05	245.88	-0.22754	889.41	4.7895e+06	1.3992	0.080872	0.91913	0.16174	0.40007	False
LmxM.36.5540.1_43_0.141703377386197_183-202_1	LmxM.36.5540.1	298.89	258.17	298.89	258.17	-0.21053	828.98	5.2948e+06	1.3992	0.080872	0.91913	0.16174	0.40007	False
LmxM.11.0610.1_38_0.162797895388425_521-540_1	LmxM.11.0610.1	311.53	272.7	311.53	272.7	-0.1914	753.92	5.9253e+06	1.3992	0.080872	0.91913	0.16174	0.40007	False
LmxM.33.1450.1_38_0.0522625876354366_77-96_1	LmxM.33.1450.1	223.04	175.47	223.04	175.47	-0.34435	1131.5	2.3909e+06	1.3992	0.080873	0.91913	0.16175	0.40007	False
LmxM.32.0295.1_43_0.0120772946859903_45133_1	LmxM.32.0295.1	261.87	216.82	261.87	216.82	-0.2712	1014.6	3.6971e+06	1.3992	0.080876	0.91912	0.16175	0.40007	False
LmxM.36.3130.1_34_0.0810810810810811_57-38_0	LmxM.36.3130.1	234.78	187.76	234.78	187.76	-0.32086	1105.3	2.7483e+06	1.3991	0.080885	0.91912	0.16177	0.40007	False
Non-targeting-485	Non-target-92	279.02	235.82	279.02	235.82	-0.24177	933.32	4.3926e+06	1.3991	0.080896	0.9191	0.16179	0.40007	False
LmxM.36.6560.1_43_0.209230769230769_208-189_0	LmxM.36.6560.1	299.79	259.29	299.79	259.29	-0.20866	820.26	5.3383e+06	1.399	0.080899	0.9191	0.1618	0.40007	False
LmxM.26.1820.1_0_0.122974537037037_846-865_1	LmxM.26.1820.1	172.47	125.17	172.47	125.17	-0.45928	1118.5	1.1893e+06	1.399	0.080902	0.9191	0.1618	0.40007	False
LmxM.28.1410.1_33_0.240495137046861_540-559_1	LmxM.28.1410.1	116.48	74.88	116.48	74.88	-0.63068	865.47	4.0964e+05	1.399	0.080904	0.9191	0.16181	0.40007	False
LmxM.25.0390.1_0_0.066006600660066_33-52_1	LmxM.25.0390.1	116.48	74.88	116.48	74.88	-0.63068	865.47	4.0964e+05	1.399	0.080904	0.9191	0.16181	0.40007	False
LmxM.09.1390.1_43_0.288109756097561_574-555_0	LmxM.09.1390.1	406.34	387.81	406.34	387.81	-0.067166	171.67	1.2193e+07	1.399	0.080909	0.91909	0.16182	0.40007	False
LmxM.04.0870.1_29_0.0279173646007817_96-115_1	LmxM.04.0870.1	329.59	293.93	329.59	293.93	-0.16465	635.67	6.9053e+06	1.399	0.08091	0.91909	0.16182	0.40007	False
LmxM.14.1440.1_14_0.348845225784212_1008-1027_1	LmxM.14.1440.1	207.69	159.82	207.69	159.82	-0.3759	1145.6	1.9699e+06	1.399	0.080912	0.91909	0.16182	0.40007	False
LmxM.24.1840.1_38_0.126642771804062_99-118_1	LmxM.24.1840.1	180.6	133	180.6	133	-0.43854	1132.9	1.3477e+06	1.3989	0.080915	0.91909	0.16183	0.40007	False
LmxM.32.0935.1_52_0.0733333333333333_113-132_1	LmxM.32.0935.1	180.6	133	180.6	133	-0.43854	1132.9	1.3477e+06	1.3989	0.080915	0.91909	0.16183	0.40007	False
LmxM.32.0030.1_43_0.352483542788749_582-601_1	LmxM.32.0030.1	262.77	217.94	262.77	217.94	-0.26877	1005	3.7319e+06	1.3989	0.080925	0.91907	0.16185	0.40007	False
LmxM.09.0620.1_52_0.384301732925586_749-768_1	LmxM.09.0620.1	314.24	276.05	314.24	276.05	-0.18629	729.12	6.0663e+06	1.3988	0.080935	0.91906	0.16187	0.40007	False
LmxM.20.0340.1_38_0.0547008547008547_57-76_1	LmxM.20.0340.1	213.1	165.41	213.1	165.41	-0.36359	1137.5	2.1126e+06	1.3987	0.080951	0.91905	0.1619	0.40007	False
LmxM.26.1190.1_38_0.0978179082016554_516-535_1	LmxM.26.1190.1	168.86	121.82	168.86	121.82	-0.46778	1106.3	1.1229e+06	1.3987	0.080953	0.91905	0.16191	0.40007	False
LmxM.08_29.1050.1_0_0.180540920266948_510-529_1	LmxM.08_29.1050.1	203.17	155.35	203.17	155.35	-0.38501	1143.5	1.8558e+06	1.3987	0.080957	0.91904	0.16191	0.40007	False
LmxM.28.0200.1_0_0.145698924731183_264-283_1	LmxM.28.0200.1	223.94	176.58	223.94	176.58	-0.34104	1121.3	2.4173e+06	1.3987	0.080957	0.91904	0.16191	0.40007	False
LmxM.19.0430.1_38_0.039601363755573_144-163_1	LmxM.19.0430.1	223.94	176.58	223.94	176.58	-0.34104	1121.3	2.4173e+06	1.3987	0.080957	0.91904	0.16191	0.40007	False
LmxM.05.0930.1_48_0.325431034482759_462-443_0	LmxM.05.0930.1	365.71	337.52	365.71	337.52	-0.11539	397.28	9.159e+06	1.3986	0.080964	0.91904	0.16193	0.40007	False
Non-targeting-988	Non-target-125	185.11	137.47	185.11	137.47	-0.42663	1135	1.4412e+06	1.3986	0.080965	0.91903	0.16193	0.40007	False
LmxM.17.0360.1_33_0.0327868852459016_26-7_0	LmxM.17.0360.1	263.67	219.05	263.67	219.05	-0.26635	995.4	3.7668e+06	1.3986	0.080973	0.91903	0.16195	0.40007	False
LmxM.05.1020.1_0_0.188405797101449_515-534_1	LmxM.05.1020.1	316.04	278.29	316.04	278.29	-0.18294	712.82	6.1615e+06	1.3985	0.080975	0.91903	0.16195	0.40007	False
LmxM.06.0390.1_38_0.0672514619883041_180-199_1	LmxM.06.0390.1	388.28	365.46	388.28	365.46	-0.08716	260.43	1.0777e+07	1.3985	0.08098	0.91902	0.16196	0.40007	False
LmxM.06.0510.1_43_0.195195195195195_400-381_0	LmxM.06.0510.1	376.54	350.93	376.54	350.93	-0.10135	328	9.9149e+06	1.3985	0.080988	0.91901	0.16198	0.40007	False
LmxM.13.1180.1_52_0.38655462184874_144-125_0	LmxM.13.1180.1	376.54	350.93	376.54	350.93	-0.10135	328	9.9149e+06	1.3985	0.080988	0.91901	0.16198	0.40007	False
LmxM.03.0970.1_19_0.0950920245398773_99-80_0	LmxM.03.0970.1	378.35	353.17	378.35	353.17	-0.0991	317.1	1.0045e+07	1.3985	0.080989	0.91901	0.16198	0.40007	False
LmxM.33.2070.1_57_0.250959551225273_841-860_1	LmxM.33.2070.1	176.98	129.64	176.98	129.64	-0.44612	1120.6	1.2757e+06	1.3984	0.080996	0.919	0.16199	0.40007	False
LmxM.26.0960.1_14_0.344444444444444_1794-1813_1	LmxM.26.0960.1	176.98	129.64	176.98	129.64	-0.44612	1120.6	1.2757e+06	1.3984	0.080996	0.919	0.16199	0.40007	False
LmxM.13.0900.1_38_0.108594657375145_183-202_1	LmxM.13.0900.1	281.73	239.17	281.73	239.17	-0.23537	905.71	4.5094e+06	1.3983	0.081006	0.91899	0.16201	0.40007	False
LmxM.15.1290.1_14_0.368094853139316_1360-1379_1	LmxM.15.1290.1	272.7	229.11	272.7	229.11	-0.25027	950.02	4.1275e+06	1.3983	0.08101	0.91899	0.16202	0.40007	False
LmxM.22.1010.1_57_0.282399547255235_492-511_1	LmxM.22.1010.1	161.63	115.11	161.63	115.11	-0.48608	1082	9.9713e+05	1.3983	0.081014	0.91899	0.16203	0.40007	False
LmxM.09.0400.1_52_0.0102442868400315_45070_1	LmxM.09.0400.1	208.59	160.94	208.59	160.94	-0.37213	1135.4	1.9933e+06	1.3983	0.081014	0.91899	0.16203	0.40007	False
LmxM.36.6900.1_43_0.0949694405265632_194-213_1	LmxM.36.6900.1	208.59	160.94	208.59	160.94	-0.37213	1135.4	1.9933e+06	1.3983	0.081014	0.91899	0.16203	0.40007	False
LmxM.33.3000.1_14_0.0339162692103869_56-75_1	LmxM.33.3000.1	208.59	160.94	208.59	160.94	-0.37213	1135.4	1.9933e+06	1.3983	0.081014	0.91899	0.16203	0.40007	False
LmxM.13.0130.1_29_0.293443374598808_630-649_1	LmxM.13.0130.1	242.9	196.7	242.9	196.7	-0.30299	1067.3	3.0144e+06	1.3982	0.08102	0.91898	0.16204	0.40007	False
LmxM.02.0700.1_29_0.412935323383085_1155-1174_1	LmxM.02.0700.1	224.84	177.7	224.84	177.7	-0.33777	1111.2	2.4438e+06	1.3981	0.081039	0.91896	0.16208	0.40007	False
LmxM.18.1510.1_29_0.16167290886392_252-271_1	LmxM.18.1510.1-LmxM.18.1520.1	307.01	3643.4	307.01	3643.4	3.5646	5.5658e+06	5.695e+06	1.3981	0.85297	0.14703	0.29407	0.41163	True
LmxM.20.1450.1_60_0.0161153519932146_45197_1	LmxM.20.1450.1	214.01	166.52	214.01	166.52	-0.36001	1127.3	2.137e+06	1.3981	0.081046	0.91895	0.16209	0.40007	False
LmxM.28.2900.1_38_0.115288220551378_180-199_1	LmxM.28.2900.1	219.43	172.11	219.43	172.11	-0.34857	1119.2	2.2872e+06	1.398	0.081053	0.91895	0.16211	0.40007	False
LmxM.22.0610.1_0_0.158365261813538_120-139_1	LmxM.22.0610.1	204.07	156.47	204.07	156.47	-0.3811	1133.3	1.8782e+06	1.3979	0.081065	0.91893	0.16213	0.40007	False
LmxM.34.5030.1_38_0.0100250626566416_45291_1	LmxM.34.5030.1	173.37	126.29	173.37	126.29	-0.45405	1108.4	1.2063e+06	1.3979	0.081068	0.91893	0.16214	0.40007	False
LmxM.12.0470.1_43_0.0880503144654088_187-206_1	LmxM.12.0470.1	306.11	267.11	306.11	267.11	-0.19593	760.54	5.6496e+06	1.3979	0.081074	0.91893	0.16215	0.40007	False
LmxM.15.0970.1_33_0.314214463840399_384-365_0	LmxM.15.0970.1	294.37	253.7	294.37	253.7	-0.21374	827.17	5.0803e+06	1.3978	0.081087	0.91891	0.16217	0.40007	False
LmxM.03.0840.1_38_0.0669398907103825_189-208_1	LmxM.03.0840.1	258.25	213.46	258.25	213.46	-0.27362	1003	3.5603e+06	1.3977	0.081099	0.9189	0.1622	0.40007	False
LmxM.26.1665.1_71_0.318428184281843_225-244_1	LmxM.26.1665.1	199.56	152	199.56	152	-0.39054	1131.1	1.7675e+06	1.3977	0.081101	0.9189	0.1622	0.40007	False
LmxM.26.2170.1_19_0.0300245098039216_339-358_1	LmxM.26.2170.1	199.56	152	199.56	152	-0.39054	1131.1	1.7675e+06	1.3977	0.081101	0.9189	0.1622	0.40007	False
LmxM.09.1250.1_67_0.407207207207207_223-242_1	LmxM.09.1250.1	284.44	242.52	284.44	242.52	-0.22913	878.52	4.6281e+06	1.3976	0.08111	0.91889	0.16222	0.40007	False
Non-targeting-427	Non-target-97	169.76	122.94	169.76	122.94	-0.46236	1096.2	1.1392e+06	1.3975	0.081127	0.91887	0.16225	0.40007	False
LmxM.13.0930.1_0_0.109903381642512_86-105_1	LmxM.13.0930.1	214.91	167.64	214.91	167.64	-0.35646	1117.1	2.1616e+06	1.3975	0.081139	0.91886	0.16228	0.40007	False
LmxM.36.6660.1_52_0.369077306733167_451-432_0	LmxM.36.6660.1	122.81	80.468	122.81	80.468	-0.60377	896.23	4.7285e+05	1.3974	0.081145	0.91885	0.16229	0.40007	False
Non-targeting-903	Non-target-159	122.81	80.468	122.81	80.468	-0.60377	896.23	4.7285e+05	1.3974	0.081145	0.91885	0.16229	0.40007	False
LmxM.26.1310.1_29_0.0563654033041788_52-71_1	LmxM.26.1310.1	259.16	214.58	259.16	214.58	-0.27114	993.41	3.5942e+06	1.3974	0.081149	0.91885	0.1623	0.40007	False
LmxM.19.0270.1_29_0.486458333333333_1407-1388_0	LmxM.19.0270.1	177.89	130.76	177.89	130.76	-0.44113	1110.5	1.2935e+06	1.3974	0.081151	0.91885	0.1623	0.40007	False
LmxM.26.0030.1_43_0.164613278576318_477-496_1	LmxM.26.0030.1	177.89	130.76	177.89	130.76	-0.44113	1110.5	1.2935e+06	1.3974	0.081151	0.91885	0.1623	0.40007	False
LmxM.08.0260.1_38_0.0144267274107821_45291_1	LmxM.08.0260.1	232.07	185.52	232.07	185.52	-0.32138	1083.1	2.663e+06	1.3973	0.081155	0.91885	0.16231	0.40007	False
LmxM.24.0490.1_19_0.135089686098655_726-707_0	LmxM.24.0490.1	148.09	102.82	148.09	102.82	-0.52208	1024.6	7.8618e+05	1.3973	0.08116	0.91884	0.16232	0.40007	False
LmxM.20.1360.1_14_0.396396396396396_477-496_1	LmxM.20.1360.1	148.09	102.82	148.09	102.82	-0.52208	1024.6	7.8618e+05	1.3973	0.08116	0.91884	0.16232	0.40007	False
LmxM.21.1780.1_71_0.485333333333333_355-374_1	LmxM.21.1780.1-LmxM.34.2010.1	286.25	244.76	286.25	244.76	-0.22505	860.61	4.7084e+06	1.3972	0.081177	0.91882	0.16235	0.40007	False
LmxM.06.0280.1_38_0.199921752738654_508-527_1	LmxM.06.0280.1	459.62	458.22	459.62	458.22	-0.004378	0.97396	1.7039e+07	1.3971	0.08119	0.91881	0.16238	0.40007	False
LmxM.03.0110.1_29_0.499813780260708_1338-1357_1	LmxM.03.0110.1	260.06	215.7	260.06	215.7	-0.26868	983.87	3.6283e+06	1.3971	0.081199	0.9188	0.1624	0.40007	False
LmxM.34.5080.1_43_0.298449612403101_147-166_1	LmxM.34.5080.1	260.06	215.7	260.06	215.7	-0.26868	983.87	3.6283e+06	1.3971	0.081199	0.9188	0.1624	0.40007	False
LmxM.26.1200.1_34_0.0826952526799387_168-149_0	LmxM.26.1200.1	162.54	116.23	162.54	116.23	-0.48025	1072.1	1.0123e+06	1.397	0.081206	0.91879	0.16241	0.40007	False
LmxM.06.0500.1_52_0.387057387057387_630-649_1	LmxM.06.0500.1	277.22	234.7	277.22	234.7	-0.23926	903.82	4.3158e+06	1.397	0.081206	0.91879	0.16241	0.40007	False
LmxM.21.1040.1_38_0.0616588419405321_388-407_1	LmxM.21.1040.1	182.4	135.23	182.4	135.23	-0.42895	1112.6	1.3846e+06	1.397	0.081208	0.91879	0.16242	0.40007	False
Non-targeting-11	Non-target-101	182.4	135.23	182.4	135.23	-0.42895	1112.6	1.3846e+06	1.397	0.081208	0.91879	0.16242	0.40007	False
LmxM.06.1130.1_57_0.0739614994934144_65-84_1	LmxM.06.1130.1	329.59	295.05	329.59	295.05	-0.15919	596.44	6.9053e+06	1.3969	0.081219	0.91878	0.16244	0.40007	False
LmxM.24.0410.1_38_0.192701379617267_428-447_1	LmxM.24.0410.1	158.93	112.88	158.93	112.88	-0.48989	1060.1	9.5239e+05	1.3969	0.081223	0.91878	0.16245	0.40007	False
LmxM.34.3330.1_0_0.182736455463728_195-214_1	LmxM.34.3330.1-LmxM.34.3330a.1	298.89	259.29	298.89	259.29	-0.20432	784.1	5.2948e+06	1.3969	0.081224	0.91878	0.16245	0.40007	False
LmxM.14.1170.1_14_0.34850455136541_807-788_0	LmxM.14.1170.1	389.19	367.7	389.19	367.7	-0.08173	230.91	1.0845e+07	1.3969	0.081226	0.91877	0.16245	0.40007	False
LmxM.14.1460.1_33_0.390070921985816_168-149_0	LmxM.14.1460.1	239.29	193.35	239.29	193.35	-0.30614	1055.4	2.8942e+06	1.3969	0.081228	0.91877	0.16246	0.40007	False
LmxM.31.3180.1_14_0.358061325420376_720-739_1	LmxM.31.3180.1	239.29	193.35	239.29	193.35	-0.30614	1055.4	2.8942e+06	1.3969	0.081228	0.91877	0.16246	0.40007	False
LmxM.20.1430.1_0_0.106549364613881_103-122_1	LmxM.20.1430.1	174.28	127.41	174.28	127.41	-0.44889	1098.3	1.2234e+06	1.3968	0.08123	0.91877	0.16246	0.40007	False
Non-targeting-876	Non-target-25	186.92	139.7	186.92	139.7	-0.41746	1114.7	1.4797e+06	1.3968	0.08124	0.91876	0.16248	0.40007	False
LmxM.30.2120.1_43_0.389756944444444_895-914_1	LmxM.30.2120.1	186.92	139.7	186.92	139.7	-0.41746	1114.7	1.4797e+06	1.3968	0.08124	0.91876	0.16248	0.40007	False
LmxM.34.4430.1_57_0.475890985324948_448-467_1	LmxM.34.4430.1	186.92	139.7	186.92	139.7	-0.41746	1114.7	1.4797e+06	1.3968	0.08124	0.91876	0.16248	0.40007	False
LmxM.27.1480.1_43_0.311160936721475_1246-1265_1	LmxM.27.1480.1	186.92	139.7	186.92	139.7	-0.41746	1114.7	1.4797e+06	1.3968	0.08124	0.91876	0.16248	0.40007	False
LmxM.31.0520.1_33_0.205298013245033_96-77_0	LmxM.31.0520.1	195.95	148.64	195.95	148.64	-0.39629	1118.9	1.682e+06	1.3968	0.081241	0.91876	0.16248	0.40007	False
LmxM.05.0840.1_29_0.013595166163142_58-39_0	LmxM.05.0840.1	370.22	344.23	370.22	344.23	-0.10475	337.93	9.4693e+06	1.3968	0.081242	0.91876	0.16248	0.40007	False
LmxM.30.1070.1_29_0.486111111111111_379-398_1	LmxM.30.1070.1	191.43	144.17	191.43	144.17	-0.40658	1116.8	1.5788e+06	1.3967	0.08125	0.91875	0.1625	0.40007	False
LmxM.10.1140.1_57_0.300092336103416_318-337_1	LmxM.10.1140.1	141.77	97.233	141.77	97.233	-0.5394	991.72	6.9835e+05	1.3966	0.081262	0.91874	0.16252	0.40007	False
LmxM.06.0140.1_0_0.130376344086022_93-112_1	LmxM.06.0140.1	253.74	208.99	253.74	208.99	-0.27867	1001	3.3937e+06	1.3966	0.08127	0.91873	0.16254	0.40007	False
Non-targeting-313	Non-target-151	300.69	261.52	300.69	261.52	-0.20064	767.19	5.3821e+06	1.3966	0.081274	0.91873	0.16255	0.40007	False
LmxM.36.1240.1_52_0.326012058570198_753-772_1	LmxM.36.1240.1	227.55	181.05	227.55	181.05	-0.32816	1081	2.5246e+06	1.3965	0.081276	0.91872	0.16255	0.40007	False
LmxM.29.0780.1_14_0.229443623830625_459-478_1	LmxM.29.0780.1	227.55	181.05	227.55	181.05	-0.32816	1081	2.5246e+06	1.3965	0.081276	0.91872	0.16255	0.40007	False
LmxM.23.0080.1_14_0.381746031746032_474-493_1	LmxM.23.0080.1	227.55	181.05	227.55	181.05	-0.32816	1081	2.5246e+06	1.3965	0.081276	0.91872	0.16255	0.40007	False
LmxM.13.1020.1_33_0.344307270233196_1248-1267_1	LmxM.13.1020.1	205.88	158.7	205.88	158.7	-0.37342	1112.9	1.9237e+06	1.3965	0.081276	0.91872	0.16255	0.40007	False
LmxM.32.0200.1_29_0.0615453728661276_268-287_1	LmxM.32.0200.1	117.39	75.998	117.39	75.998	-0.62063	856.56	4.1832e+05	1.3964	0.08129	0.91871	0.16258	0.40007	False
Non-targeting-651	Non-target-173	233.87	187.76	233.87	187.76	-0.31533	1063.2	2.7197e+06	1.3964	0.081298	0.9187	0.1626	0.40007	False
LmxM.23.1045.1_71_0.231851851851852_302-321_1	LmxM.23.1045.1	222.13	175.47	222.13	175.47	-0.33852	1089	2.3647e+06	1.3963	0.081308	0.91869	0.16262	0.40007	False
LmxM.31.1330.1_67_0.228737453777073_423-442_1	LmxM.31.1330.1	211.3	164.29	211.3	164.29	-0.3611	1104.9	2.0643e+06	1.3963	0.081311	0.91869	0.16262	0.40007	False
LmxM.30.1445.1_86_0.487727632620744_605-624_1	LmxM.30.1445.1	216.72	169.88	216.72	169.88	-0.34948	1096.9	2.2113e+06	1.3962	0.081321	0.91868	0.16264	0.40007	False
LmxM.25.0390.1_43_0.224422442244224_131-150_1	LmxM.25.0390.1	254.64	210.11	254.64	210.11	-0.27611	991.43	3.4266e+06	1.3962	0.081323	0.91868	0.16265	0.40007	False
LmxM.26.1920.1_49_0.372093023255814_342-323_0	LmxM.26.1920.1	254.64	210.11	254.64	210.11	-0.27611	991.43	3.4266e+06	1.3962	0.081323	0.91868	0.16265	0.40007	False
LmxM.34.0630.1_38_0.0222965440356745_33-52_1	LmxM.34.0630.1	145.38	100.59	145.38	100.59	-0.52703	1003.3	7.4774e+05	1.3961	0.08134	0.91866	0.16268	0.40007	False
LmxM.28.1620.1_0_0.162172723720203_411-430_1	LmxM.28.1620.1	167.05	120.7	167.05	120.7	-0.46555	1074.1	1.0905e+06	1.396	0.081353	0.91865	0.16271	0.40007	False
LmxM.29.0110.1_57_0.21183800623053_275-256_0	LmxM.29.0110.1	241.1	195.58	241.1	195.58	-0.30044	1035.7	2.9539e+06	1.396	0.081357	0.91864	0.16271	0.40007	False
LmxM.21.0330.1_19_0.139631043256997_436-455_1	LmxM.21.0330.1	187.82	140.82	187.82	140.82	-0.41296	1104.5	1.4992e+06	1.3959	0.081373	0.91863	0.16275	0.40007	False
LmxM.20.0330.1_33_0.265392781316348_244-263_1	LmxM.20.0330.1	255.54	211.23	255.54	211.23	-0.27358	981.9	3.4597e+06	1.3959	0.081375	0.91862	0.16275	0.40007	False
LmxM.21.0020.1_43_0.384245917387128_397-416_1	LmxM.21.0020.1	255.54	211.23	255.54	211.23	-0.27358	981.9	3.4597e+06	1.3959	0.081375	0.91862	0.16275	0.40007	False
LmxM.17.0130.1_0_0.132872503840246_339-358_1	LmxM.17.0130.1	255.54	211.23	255.54	211.23	-0.27358	981.9	3.4597e+06	1.3959	0.081375	0.91862	0.16275	0.40007	False
LmxM.28.2270.1_14_0.288860103626943_676-657_0	LmxM.28.2270.1	206.78	159.82	206.78	159.82	-0.36964	1102.8	1.9467e+06	1.3959	0.081379	0.91862	0.16276	0.40007	False
LmxM.29.0140.1_0_0.199807877041306_201-220_1	LmxM.29.0140.1	248.32	203.41	248.32	203.41	-0.28656	1008.6	3.2005e+06	1.3958	0.081382	0.91862	0.16276	0.40007	False
LmxM.24.1020.1_14_0.376854599406528_1150-1131_0	LmxM.24.1020.1	175.18	128.53	175.18	128.53	-0.4438	1088.2	1.2407e+06	1.3958	0.081389	0.91861	0.16278	0.40007	False
LmxM.34.4060.1_43_0.14047619047619_114-133_1	LmxM.34.4060.1	223.04	176.58	223.04	176.58	-0.33524	1079	2.3909e+06	1.3958	0.08139	0.91861	0.16278	0.40007	False
LmxM.32.3050.1_43_0.27086383601757_559-540_0	LmxM.32.3050.1	223.04	176.58	223.04	176.58	-0.33524	1079	2.3909e+06	1.3958	0.08139	0.91861	0.16278	0.40007	False
LmxM.10.0420.1_43_0.256497175141243_450-469_1	LmxM.10.0420.1	272.7	230.23	272.7	230.23	-0.24328	901.93	4.1275e+06	1.3957	0.081406	0.91859	0.16281	0.40007	False
Non-targeting-96	Non-target-191	212.2	165.41	212.2	165.41	-0.3575	1094.8	2.0884e+06	1.3957	0.081406	0.91859	0.16281	0.40007	False
LmxM.13.0750.1_33_0.312024353120244_198-217_1	LmxM.13.0750.1	217.62	171	217.62	171	-0.34605	1086.9	2.2364e+06	1.3957	0.081409	0.91859	0.16282	0.40007	False
LmxM.23.0740.1_0_0.12754303599374_157-176_1	LmxM.23.0740.1	217.62	171	217.62	171	-0.34605	1086.9	2.2364e+06	1.3957	0.081409	0.91859	0.16282	0.40007	False
LmxM.29.2950.1_48_0.321138211382114_721-702_0	LmxM.29.2950.1	306.11	268.23	306.11	268.23	-0.18993	717.57	5.6496e+06	1.3956	0.081414	0.91859	0.16283	0.40007	False
LmxM.04.0390.1_29_0.15266106442577_105-124_1	LmxM.04.0390.1	293.47	253.7	293.47	253.7	-0.20933	790.85	5.0381e+06	1.3956	0.081418	0.91858	0.16284	0.40007	False
LmxM.20.1680.1_29_0.0375_150-131_0	LmxM.20.1680.1	242	196.7	242	196.7	-0.29764	1026	2.984e+06	1.3956	0.08142	0.91858	0.16284	0.40007	False
LmxM.28.1600.1_29_0.157722122838402_525-544_1	LmxM.28.1600.1	159.83	114	159.83	114	-0.48392	1050.2	9.6716e+05	1.3956	0.081421	0.91858	0.16284	0.40007	False
LmxM.32.1610.1_14_0.129668780831572_174-193_1	LmxM.32.1610.1	152.6	107.29	152.6	107.29	-0.5043	1026.6	8.53e+05	1.3956	0.081422	0.91858	0.16284	0.40007	False
LmxM.23.0660.1_14_0.311161217587373_834-815_0	LmxM.23.0660.1	139.06	94.997	139.06	94.997	-0.54497	970.73	6.6271e+05	1.3955	0.081426	0.91857	0.16285	0.40007	False
LmxM.28.1980.1_14_0.34547152194211_1476-1495_1	LmxM.28.1980.1	156.22	110.64	156.22	110.64	-0.49384	1038.4	9.0895e+05	1.3955	0.081431	0.91857	0.16286	0.40007	False
LmxM.34.3120.1_0_0.10353965549877_542-561_1	LmxM.34.3120.1	273.6	231.35	273.6	231.35	-0.24107	892.84	4.1648e+06	1.3954	0.081445	0.91855	0.16289	0.40007	False
LmxM.16.1520.1_43_0.199593849724398_680-699_1	LmxM.16.1520.1	352.16	322.99	352.16	322.99	-0.12438	425.51	8.2666e+06	1.3954	0.081449	0.91855	0.1629	0.40007	False
LmxM.17.0440.1_14_0.310112737674575_1836-1855_1	LmxM.17.0440.1	179.69	133	179.69	133	-0.43135	1090.3	1.3295e+06	1.3954	0.081452	0.91855	0.1629	0.40007	False
LmxM.34.4690.1_43_0.0264550264550265_15-34_1	LmxM.34.4690.1	179.69	133	179.69	133	-0.43135	1090.3	1.3295e+06	1.3954	0.081452	0.91855	0.1629	0.40007	False
LmxM.17.0840.1_43_0.130407124681934_195-214_1	LmxM.17.0840.1	283.54	242.52	283.54	242.52	-0.22456	841.07	4.5883e+06	1.3954	0.081453	0.91855	0.16291	0.40007	False
LmxM.19.1320.1_43_0.104336043360434_146-165_1	LmxM.19.1320.1-LmxM.19.1345.1-LmxM.19.1345apartial.1	283.54	242.52	283.54	242.52	-0.22456	841.07	4.5883e+06	1.3954	0.081453	0.91855	0.16291	0.40007	False
LmxM.31.0280.1_60_0.175886524822695_115-134_1	LmxM.31.0280.1	171.57	125.17	171.57	125.17	-0.45175	1076.2	1.1724e+06	1.3953	0.081464	0.91854	0.16293	0.40007	False
LmxM.36.0080.1_67_0.317620650953984_273-292_1	LmxM.36.0080.1	171.57	125.17	171.57	125.17	-0.45175	1076.2	1.1724e+06	1.3953	0.081464	0.91854	0.16293	0.40007	False
LmxM.26.0750.1_29_0.168769113149847_876-895_1	LmxM.26.0750.1	197.75	150.88	197.75	150.88	-0.38806	1098.6	1.7244e+06	1.3952	0.081475	0.91853	0.16295	0.40007	False
LmxM.27.1045.1_57_0.428571428571429_196-177_0	LmxM.27.1045.1	197.75	150.88	197.75	150.88	-0.38806	1098.6	1.7244e+06	1.3952	0.081475	0.91853	0.16295	0.40007	False
LmxM.32.3270.1_57_0.132489451476793_147-166_1	LmxM.32.3270.1	197.75	150.88	197.75	150.88	-0.38806	1098.6	1.7244e+06	1.3952	0.081475	0.91853	0.16295	0.40007	False
LmxM.16.0100.1_52_0.10205054840248_205-224_1	LmxM.16.0100.1	274.51	232.46	274.51	232.46	-0.23889	883.79	4.2022e+06	1.3952	0.081484	0.91852	0.16297	0.40007	False
LmxM.36.0650.1_43_0.343434343434343_513-494_0	LmxM.36.0650.1	123.71	81.586	123.71	81.586	-0.59459	887.16	4.8235e+05	1.3951	0.08149	0.91851	0.16298	0.40007	False
LmxM.08_29.0868.1_57_0.173570019723866_77-96_1	LmxM.08_29.0868.1	383.77	362.11	383.77	362.11	-0.083591	234.58	1.044e+07	1.3951	0.081491	0.91851	0.16298	0.40007	False
LmxM.22.1490.1_81_0.452708907254362_482-501_1	LmxM.22.1490.1	193.24	146.41	193.24	146.41	-0.39802	1096.6	1.6196e+06	1.3951	0.081499	0.9185	0.163	0.40007	False
LmxM.18.1040.1_57_0.143742255266419_570-589_1	LmxM.18.1040.1	188.72	141.94	188.72	141.94	-0.40852	1094.5	1.5188e+06	1.395	0.081504	0.9185	0.16301	0.40007	False
LmxM.29.1255.1_29_0.179924242424242_187-206_1	LmxM.29.1255.1	188.72	141.94	188.72	141.94	-0.40852	1094.5	1.5188e+06	1.395	0.081504	0.9185	0.16301	0.40007	False
LmxM.03.0360.1_29_0.281626813815655_1369-1388_1	LmxM.03.0360.1	376.54	353.17	376.54	353.17	-0.092216	273.25	9.9149e+06	1.395	0.081505	0.91849	0.16301	0.40007	False
LmxM.06.0860.1_43_0.0678182981445937_103-122_1	LmxM.06.0860.1	310.63	273.82	310.63	273.82	-0.18135	677.5	5.8788e+06	1.3949	0.081518	0.91848	0.16304	0.40007	False
LmxM.05.0140.1_14_0.257420924574209_523-542_1	LmxM.05.0140.1	275.41	233.58	275.41	233.58	-0.23672	874.79	4.2399e+06	1.3949	0.081521	0.91848	0.16304	0.40007	False
LmxM.11.1240.1_14_0.237726098191214_1284-1303_1	LmxM.11.1240.1	275.41	233.58	275.41	233.58	-0.23672	874.79	4.2399e+06	1.3949	0.081521	0.91848	0.16304	0.40007	False
LmxM.17.0370.1_43_0.397387273493468_936-955_1	LmxM.17.0370.1	311.53	274.93	311.53	274.93	-0.17967	669.62	5.9253e+06	1.3948	0.081537	0.91846	0.16307	0.40007	False
Non-targeting-230	Non-target-199	243.81	198.94	243.81	198.94	-0.2921	1006.6	3.0449e+06	1.3948	0.081543	0.91846	0.16309	0.40007	False
LmxM.36.3230.1_52_0.354438237119801_565-584_1	LmxM.36.3230.1	243.81	198.94	243.81	198.94	-0.2921	1006.6	3.0449e+06	1.3948	0.081543	0.91846	0.16309	0.40007	False
LmxM.27.1310.1_43_0.163540163540164_329-348_1	LmxM.27.1310.1	176.08	129.64	176.08	129.64	-0.43878	1078.3	1.2581e+06	1.3948	0.081545	0.91846	0.16309	0.40007	False
LmxM.24.1800.1_29_0.489096573208723_154-173_1	LmxM.24.1800.1	176.08	129.64	176.08	129.64	-0.43878	1078.3	1.2581e+06	1.3948	0.081545	0.91846	0.16309	0.40007	False
LmxM.25.0510.1_38_0.163133097762073_274-293_1	LmxM.25.0510.1	251.03	206.76	251.03	206.76	-0.27868	979.93	3.2962e+06	1.3947	0.081548	0.91845	0.1631	0.40007	False
LmxM.36.6550.1_38_0.193589743589744_145-164_1	LmxM.36.6550.1	286.25	245.88	286.25	245.88	-0.2185	814.87	4.7084e+06	1.3947	0.081549	0.91845	0.1631	0.40007	False
LmxM.27.1290.1_46_0.0411418975650714_42-61_1	LmxM.27.1290.1	286.25	245.88	286.25	245.88	-0.2185	814.87	4.7084e+06	1.3947	0.081549	0.91845	0.1631	0.40007	False
LmxM.14.0820.1_19_0.174492753623188_298-317_1	LmxM.14.0820.1	276.31	234.7	276.31	234.7	-0.23457	865.84	4.2777e+06	1.3947	0.081558	0.91844	0.16312	0.40007	False
LmxM.29.0210.1_57_0.395555555555556_436-455_1	LmxM.29.0210.1	237.48	192.23	237.48	192.23	-0.30358	1024	2.8353e+06	1.3946	0.081571	0.91843	0.16314	0.40007	False
LmxM.22.0760.1_43_0.134986225895317_39-58_1	LmxM.22.0760.1	237.48	192.23	237.48	192.23	-0.30358	1024	2.8353e+06	1.3946	0.081571	0.91843	0.16314	0.40007	False
LmxM.16.0070.1_60_0.0858333333333333_93-112_1	LmxM.16.0070.1	259.16	215.7	259.16	215.7	-0.26368	944.22	3.5942e+06	1.3946	0.081573	0.91843	0.16315	0.40007	False
LmxM.14.0250.1_33_0.294797687861272_156-137_0	LmxM.14.0250.1	333.2	300.64	333.2	300.64	-0.14789	530.14	7.1128e+06	1.3946	0.081574	0.91843	0.16315	0.40007	False
LmxM.19.1170.1_29_0.499833166499833_1493-1512_1	LmxM.19.1170.1	164.34	118.47	164.34	118.47	-0.46885	1052.3	1.0432e+06	1.3945	0.081579	0.91842	0.16316	0.40007	False
LmxM.27.2400.1_0_0.109151973131822_126-145_1	LmxM.27.2400.1	164.34	118.47	164.34	118.47	-0.46885	1052.3	1.0432e+06	1.3945	0.081579	0.91842	0.16316	0.40007	False
LmxM.30.2710.1_0_0.124731182795699_400-419_1	LmxM.30.2710.1	208.59	162.05	208.59	162.05	-0.36221	1082.7	1.9933e+06	1.3945	0.081579	0.91842	0.16316	0.40007	False
LmxM.31.0020.1_29_0.237037037037037_343-362_1	LmxM.31.0020.1	146.28	101.7	146.28	101.7	-0.52011	993.7	7.6042e+05	1.3945	0.081581	0.91842	0.16316	0.40007	False
LmxM.27.2130.1_14_0.38685556867375_1961-1980_1	LmxM.27.2130.1	130.03	87.174	130.03	87.174	-0.57147	918.3	5.5225e+05	1.3945	0.081581	0.91842	0.16316	0.40007	False
LmxM.31.2220.1_57_0.349762213575443_1608-1627_1	LmxM.31.2220.1	136.35	92.762	136.35	92.762	-0.55078	949.97	6.2823e+05	1.3945	0.081585	0.91842	0.16317	0.40007	False
LmxM.32.2760.1_67_0.326126126126126_714-733_1	LmxM.32.2760.1	198.66	152	198.66	152	-0.38403	1088.6	1.7459e+06	1.3945	0.081588	0.91841	0.16318	0.40007	False
LmxM.34.4870.1_14_0.243333333333333_727-746_1	LmxM.34.4870.1	214.01	167.64	214.01	167.64	-0.35042	1074.8	2.137e+06	1.3944	0.081592	0.91841	0.16318	0.40007	False
LmxM.09.0680.1_29_0.472596585804133_522-541_1	LmxM.09.0680.1	277.22	235.82	277.22	235.82	-0.23243	856.93	4.3158e+06	1.3944	0.081594	0.91841	0.16319	0.40007	False
LmxM.14.0140.1_0_0.183143219264892_285-304_1	LmxM.14.0140.1	251.93	207.88	251.93	207.88	-0.2761	970.45	3.3285e+06	1.3944	0.081602	0.9184	0.1632	0.40007	False
LmxM.26.0220.1_81_0.448677248677249_416-435_1	LmxM.26.0220.1	194.14	147.53	194.14	147.53	-0.39381	1086.5	1.6402e+06	1.3943	0.08162	0.91838	0.16324	0.40007	False
LmxM.02.0130.1_14_0.313390313390313_215-234_1	LmxM.02.0130.1	185.11	138.58	185.11	138.58	-0.41503	1082.4	1.4412e+06	1.3942	0.081626	0.91837	0.16325	0.40007	False
LmxM.36.3560.1_60_0.186598812553011_209-228_1	LmxM.36.3560.1	225.75	179.94	225.75	179.94	-0.32559	1049.3	2.4706e+06	1.3942	0.081628	0.91837	0.16326	0.40007	False
LmxM.20.0420.1_57_0.479390681003584_530-549_1	LmxM.20.0420.1	225.75	179.94	225.75	179.94	-0.32559	1049.3	2.4706e+06	1.3942	0.081628	0.91837	0.16326	0.40007	False
LmxM.28.0090.1_29_0.382497541789577_767-786_1	LmxM.28.0090.1	157.12	111.76	157.12	111.76	-0.48773	1028.6	9.2329e+05	1.3942	0.081635	0.91836	0.16327	0.40007	False
LmxM.27.0560.1_57_0.473577235772358_459-478_1	LmxM.27.0560.1	153.51	108.41	153.51	108.41	-0.49794	1016.9	8.6677e+05	1.3941	0.081638	0.91836	0.16328	0.40007	False
LmxM.15.0140.1_67_0.427469135802469_273-292_1	LmxM.15.0140.1	232.07	186.64	232.07	186.64	-0.31276	1031.7	2.663e+06	1.3941	0.081645	0.91835	0.16329	0.40007	False
LmxM.23.0660.1_11_0.112739571589628_303-284_0	LmxM.23.0660.1	204.07	157.58	204.07	157.58	-0.3709	1080.7	1.8782e+06	1.3941	0.081647	0.91835	0.16329	0.40007	False
LmxM.19.0140.1_38_0.00212652844231792_44946_1	LmxM.19.0140.1	204.07	157.58	204.07	157.58	-0.3709	1080.7	1.8782e+06	1.3941	0.081647	0.91835	0.16329	0.40007	False
LmxM.30.3060.1_89_0.45342571208622_578-597_1	LmxM.30.3060.1-LmxM.30.3070.1	204.07	157.58	204.07	157.58	-0.3709	1080.7	1.8782e+06	1.3941	0.081647	0.91835	0.16329	0.40007	False
LmxM.09.0450.1_0_0.142602495543672_396-415_1	LmxM.09.0450.1	252.84	208.99	252.84	208.99	-0.27354	961.02	3.361e+06	1.394	0.081655	0.91835	0.16331	0.40007	False
LmxM.29.1620.1_57_0.0377809660449546_68-87_1	LmxM.29.1620.1	209.49	163.17	209.49	163.17	-0.35856	1072.8	2.0168e+06	1.3939	0.081677	0.91832	0.16335	0.40007	False
LmxM.16.1550.1_19_0.0366774541531823_129-148_1	LmxM.16.1550.1	344.04	314.05	344.04	314.05	-0.13117	449.59	7.7587e+06	1.3939	0.08168	0.91832	0.16336	0.40007	False
Non-targeting-73	Non-target-106	214.91	168.76	214.91	168.76	-0.34693	1064.9	2.1616e+06	1.3938	0.081682	0.91832	0.16336	0.40007	False
LmxM.36.1420.1_29_0.114472123368921_188-207_1	LmxM.36.1420.1	139.96	96.115	139.96	96.115	-0.53754	961.3	6.7446e+05	1.3938	0.08169	0.91831	0.16338	0.40007	False
LmxM.34.2110.1_43_0.0234644582470669_30-49_1	LmxM.34.2110.1	176.98	130.76	176.98	130.76	-0.43383	1068.3	1.2757e+06	1.3937	0.081698	0.9183	0.1634	0.40007	False
LmxM.25.1030.1_43_0.0564454614797864_144-163_1	LmxM.25.1030.1	199.56	153.11	199.56	153.11	-0.38004	1078.6	1.7675e+06	1.3937	0.0817	0.9183	0.1634	0.40007	False
LmxM.10.1270.1_52_0.294055201698514_274-293_1	LmxM.10.1270.1	304.31	267.11	304.31	267.11	-0.18743	691.73	5.5595e+06	1.3936	0.081713	0.91829	0.16343	0.40007	False
LmxM.12.0630.1_52_0.329986613119143_487-506_1	LmxM.12.0630.1	350.36	321.87	350.36	321.87	-0.12197	405.67	8.152e+06	1.3936	0.081722	0.91828	0.16344	0.40007	False
LmxM.07.0350.1_38_0.00506585612968592_45039_1	LmxM.07.0350.1	352.16	324.11	352.16	324.11	-0.11941	393.53	8.2666e+06	1.3935	0.081732	0.91827	0.16346	0.40007	False
LmxM.10.0800.1_43_0.265123456790123_855-874_1	LmxM.10.0800.1	352.16	324.11	352.16	324.11	-0.11941	393.53	8.2666e+06	1.3935	0.081732	0.91827	0.16346	0.40007	False
LmxM.28.0930.1_33_0.34546925566343_423-442_1	LmxM.28.0930.1	115.58	74.88	115.58	74.88	-0.61955	828.31	4.0107e+05	1.3935	0.081735	0.91827	0.16347	0.40007	False
LmxM.11.0590.1_71_0.249221183800623_390-409_1	LmxM.11.0590.1	322.37	288.35	322.37	288.35	-0.16037	578.68	6.5019e+06	1.3935	0.081735	0.91826	0.16347	0.40007	False
LmxM.36.1500.1_43_0.326404084609774_888-907_1	LmxM.36.1500.1	133.64	90.527	133.64	90.527	-0.55685	929.43	5.9491e+05	1.3935	0.081738	0.91826	0.16348	0.40007	False
LmxM.23.1560.1_0_0.0274509803921569_21-40_1	LmxM.23.1560.1	195.04	148.64	195.04	148.64	-0.38966	1076.5	1.661e+06	1.3935	0.081738	0.91826	0.16348	0.40007	False
LmxM.33.2260.1_57_0.425102880658436_1029-1048_1	LmxM.33.2260.1	181.5	135.23	181.5	135.23	-0.42183	1070.4	1.3661e+06	1.3935	0.081741	0.91826	0.16348	0.40007	False
LmxM.20.0250.1_0_0.129824561403509_141-160_1	LmxM.20.0250.1	181.5	135.23	181.5	135.23	-0.42183	1070.4	1.3661e+06	1.3935	0.081741	0.91826	0.16348	0.40007	False
LmxM.36.6220.1_29_0.413785310734463_1827-1846_1	LmxM.36.6220.1	181.5	135.23	181.5	135.23	-0.42183	1070.4	1.3661e+06	1.3935	0.081741	0.91826	0.16348	0.40007	False
LmxM.34.1450.1_14_0.172138323484351_1563-1582_1	LmxM.34.1450.1	204.98	158.7	204.98	158.7	-0.36711	1070.7	1.9009e+06	1.3934	0.08175	0.91825	0.1635	0.40007	False
LmxM.31.3440.1_38_0.13102119460501_336-355_1	LmxM.31.3440.1	204.98	158.7	204.98	158.7	-0.36711	1070.7	1.9009e+06	1.3934	0.08175	0.91825	0.1635	0.40007	False
LmxM.11.0260.1_57_0.375350140056022_667-686_1	LmxM.11.0260.1	380.16	358.76	380.16	358.76	-0.083367	229	1.0175e+07	1.3934	0.081755	0.91824	0.16351	0.40007	False
LmxM.17.0880.1_33_0.228163992869875_390-371_0	LmxM.17.0880.1	358.48	331.93	358.48	331.93	-0.1107	352.51	8.6759e+06	1.3934	0.081756	0.91824	0.16351	0.40007	False
LmxM.32.1120.1_57_0.248710010319917_233-252_1	LmxM.32.1120.1	190.53	144.17	190.53	144.17	-0.3998	1074.5	1.5586e+06	1.3933	0.081759	0.91824	0.16352	0.40007	False
LmxM.29.1020.1_29_0.388373531230674_620-639_1	LmxM.29.1020.1	190.53	144.17	190.53	144.17	-0.3998	1074.5	1.5586e+06	1.3933	0.081759	0.91824	0.16352	0.40007	False
LmxM.36.5550.1_29_0.270353302611367_1065-1046_0	LmxM.36.5550.1	165.25	119.59	165.25	119.59	-0.46327	1042.5	1.0588e+06	1.3933	0.081759	0.91824	0.16352	0.40007	False
LmxM.36.4840.1_14_0.0789183222958057_278-297_1	LmxM.36.4840.1	165.25	119.59	165.25	119.59	-0.46327	1042.5	1.0588e+06	1.3933	0.081759	0.91824	0.16352	0.40007	False
LmxM.26.2200.1_43_0.239348370927318_378-397_1	LmxM.26.2200.1	186.01	139.7	186.01	139.7	-0.41051	1072.4	1.4604e+06	1.3933	0.081761	0.91824	0.16352	0.40007	False
LmxM.27.0740.1_48_0.341584158415842_216-197_0	LmxM.27.0740.1	186.01	139.7	186.01	139.7	-0.41051	1072.4	1.4604e+06	1.3933	0.081761	0.91824	0.16352	0.40007	False
LmxM.08.0980.1_38_0.0970625798212005_298-317_1	LmxM.08.0980.1	240.19	195.58	240.19	195.58	-0.29505	995.06	2.924e+06	1.3933	0.081762	0.91824	0.16352	0.40007	False
LmxM.08_29.0790.1_14_0.377568134171908_1797-1816_1	LmxM.08_29.0790.1	271.8	230.23	271.8	230.23	-0.23851	863.99	4.0905e+06	1.3933	0.081765	0.91824	0.16353	0.40007	False
LmxM.32.0010.1_38_0.152288375860672_372-391_1	LmxM.32.0010.1	143.57	99.468	143.57	99.468	-0.52508	972.69	7.2278e+05	1.3933	0.081767	0.91823	0.16353	0.40007	False
LmxM.32.2290.1_19_0.0141342756183746_91-72_0	LmxM.32.2290.1	143.57	99.468	143.57	99.468	-0.52508	972.69	7.2278e+05	1.3933	0.081767	0.91823	0.16353	0.40007	False
LmxM.36.3430.1_33_0.173803526448363_424-405_0	LmxM.36.3430.1	143.57	99.468	143.57	99.468	-0.52508	972.69	7.2278e+05	1.3933	0.081767	0.91823	0.16353	0.40007	False
LmxM.16.1540.1_29_0.16728809346259_669-688_1	LmxM.16.1540.1	363	337.52	363	337.52	-0.10469	324.59	8.9759e+06	1.3933	0.081767	0.91823	0.16353	0.40007	False
LmxM.24.1410.1_43_0.339594843462247_918-937_1	LmxM.24.1410.1	210.4	164.29	210.4	164.29	-0.35495	1062.9	2.0405e+06	1.3932	0.081772	0.91823	0.16354	0.40007	False
LmxM.16.0150.1_34_0.121359223300971_81-62_0	LmxM.16.0150.1	325.07	291.7	325.07	291.7	-0.15579	556.98	6.6514e+06	1.3932	0.081776	0.91822	0.16355	0.40007	False
LmxM.11.1370.1_43_0.320409262250942_592-611_1	LmxM.11.1370.1	325.07	291.7	325.07	291.7	-0.15579	556.98	6.6514e+06	1.3932	0.081776	0.91822	0.16355	0.40007	False
LmxM.19.0295.1_43_0.320642978003384_372-391_1	LmxM.19.0295.1	227.55	182.17	227.55	182.17	-0.31933	1029.7	2.5246e+06	1.3932	0.08178	0.91822	0.16356	0.40007	False
LmxM.07.0460.1_29_0.477564102564103_738-757_1	LmxM.07.0460.1	410.86	397.87	410.86	397.87	-0.046221	84.317	1.2565e+07	1.393	0.081803	0.9182	0.16361	0.40007	False
LmxM.23.0060.1_43_0.143939393939394_72-91_1	LmxM.23.0060.1	161.63	116.23	161.63	116.23	-0.47226	1030.7	9.9713e+05	1.393	0.081805	0.9182	0.16361	0.40007	False
LmxM.05.0590.1_0_0.0957161981258367_283-302_1	LmxM.05.0590.1	255.54	212.35	255.54	212.35	-0.266	933	3.4597e+06	1.393	0.081807	0.91819	0.16361	0.40007	False
LmxM.36.1220.1_52_0.371409485637943_551-570_1	LmxM.36.1220.1	255.54	212.35	255.54	212.35	-0.266	933	3.4597e+06	1.393	0.081807	0.91819	0.16361	0.40007	False
LmxM.30.2620.1_29_0.34375_272-253_0	LmxM.30.2620.1	255.54	212.35	255.54	212.35	-0.266	933	3.4597e+06	1.393	0.081807	0.91819	0.16361	0.40007	False
LmxM.36.6070.1_29_0.461447212336892_771-790_1	LmxM.36.6070.1	200.46	154.23	200.46	154.23	-0.37609	1068.7	1.7893e+06	1.393	0.08181	0.91819	0.16362	0.40007	False
LmxM.28.1230.1_52_0.243961352657005_308-289_0	LmxM.28.1230.1	200.46	154.23	200.46	154.23	-0.37609	1068.7	1.7893e+06	1.393	0.08181	0.91819	0.16362	0.40007	False
LmxM.07.1150.1_29_0.0983175604626709_741-760_1	LmxM.07.1150.1	124.61	82.704	124.61	82.704	-0.58561	878.14	4.9197e+05	1.3929	0.081827	0.91817	0.16365	0.40007	False
LmxM.18.0800.1_43_0.318518518518519_298-317_1	LmxM.18.0800.1	124.61	82.704	124.61	82.704	-0.58561	878.14	4.9197e+05	1.3929	0.081827	0.91817	0.16365	0.40007	False
LmxM.31.3810.1_29_0.0927536231884058_153-172_1	LmxM.31.3810.1	222.13	176.58	222.13	176.58	-0.32941	1037.4	2.3647e+06	1.3929	0.081828	0.91817	0.16366	0.40007	False
LmxM.36.0960.1_52_0.170669577874818_460-479_1	LmxM.36.0960.1	222.13	176.58	222.13	176.58	-0.32941	1037.4	2.3647e+06	1.3929	0.081828	0.91817	0.16366	0.40007	False
LmxM.22.0660.1_52_0.314898760954971_1037-1056_1	LmxM.22.0660.1	283.54	243.64	283.54	243.64	-0.21795	795.86	4.5883e+06	1.3929	0.081829	0.91817	0.16366	0.40007	False
LmxM.34.0780.1_14_0.0244416350611041_49-68_1	LmxM.34.0780.1	89.395	53.646	89.395	53.646	-0.72614	639.02	1.9963e+05	1.3929	0.081831	0.91817	0.16366	0.40007	False
LmxM.30.2620.1_33_0.25390625_199-180_0	LmxM.30.2620.1	104.75	65.939	104.75	65.939	-0.65968	752.98	3.0699e+05	1.3928	0.081837	0.91816	0.16367	0.40007	False
Non-targeting-718	Non-target-113	154.41	109.53	154.41	109.53	-0.49169	1007.3	8.8069e+05	1.3927	0.081849	0.91815	0.1637	0.40007	False
LmxM.34.2240.1_38_0.0256410256410256_33-52_1	LmxM.34.2240.1	234.78	189.99	234.78	189.99	-0.30388	1002.7	2.7483e+06	1.3927	0.081851	0.91815	0.1637	0.40007	False
LmxM.34.4050.1_43_0.0334104343356464_126-145_1	LmxM.34.4050.1	195.95	149.76	195.95	149.76	-0.38555	1066.6	1.682e+06	1.3927	0.081854	0.91815	0.16371	0.40007	False
LmxM.29.0500.1_48_0.477551020408163_709-690_0	LmxM.29.0500.1	216.72	171	216.72	171	-0.34008	1045.2	2.2113e+06	1.3927	0.081858	0.91814	0.16372	0.40007	False
LmxM.34.4070.1_57_0.0304818092428712_21-40_1	LmxM.34.4070.1	216.72	171	216.72	171	-0.34008	1045.2	2.2113e+06	1.3927	0.081858	0.91814	0.16372	0.40007	False
LmxM.26.0290.1_29_0.214460784313725_165-184_1	LmxM.26.0290.1	216.72	171	216.72	171	-0.34008	1045.2	2.2113e+06	1.3927	0.081858	0.91814	0.16372	0.40007	False
LmxM.28.2510.1_38_0.0529100529100529_96-115_1	LmxM.28.2510.1	216.72	171	216.72	171	-0.34008	1045.2	2.2113e+06	1.3927	0.081858	0.91814	0.16372	0.40007	False
LmxM.23.0542.1_43_0.175836030204962_153-172_1	LmxM.23.0542.1	137.25	93.88	137.25	93.88	-0.54314	940.64	6.3959e+05	1.3927	0.081859	0.91814	0.16372	0.40007	False
LmxM.26.1160.1_43_0.013745704467354_30-49_1	LmxM.26.1160.1	137.25	93.88	137.25	93.88	-0.54314	940.64	6.3959e+05	1.3927	0.081859	0.91814	0.16372	0.40007	False
LmxM.28.0490.1_52_0.329509241555131_513-532_1	LmxM.28.0490.1	311.53	276.05	311.53	276.05	-0.17384	629.34	5.9253e+06	1.3926	0.08187	0.91813	0.16374	0.40007	False
LmxM.23.0110.1_14_0.185087719298246_203-222_1	LmxM.23.0110.1	165.25	1598.2	165.25	1598.2	3.266	1.0267e+06	1.0588e+06	1.3926	0.85478	0.14522	0.29044	0.41052	True
LmxM.31.3431.1_67_0.49757045675413_1017-1036_1	LmxM.31.3430.1-LmxM.31.3431.1	191.43	145.29	191.43	145.29	-0.39552	1064.6	1.5788e+06	1.3925	0.081883	0.91812	0.16377	0.40007	False
LmxM.22.0640.1_41_0.170896785109983_912-893_0	LmxM.22.0640.1	242	197.82	242	197.82	-0.2895	976	2.984e+06	1.3925	0.081885	0.91812	0.16377	0.40007	False
LmxM.18.0500.1_43_0.167460317460317_208-227_1	LmxM.18.0500.1	242	197.82	242	197.82	-0.2895	976	2.984e+06	1.3925	0.081885	0.91812	0.16377	0.40007	False
LmxM.13.1200.1_38_0.039426523297491_15-34_1	LmxM.13.1200.1	275.41	234.7	275.41	234.7	-0.22986	828.67	4.2399e+06	1.3923	0.081913	0.91809	0.16383	0.40007	False
LmxM.30.1240.1_0_0.0778381174036721_296-315_1	LmxM.30.1240.1	201.37	155.35	201.37	155.35	-0.37219	1058.8	1.8113e+06	1.3923	0.081917	0.91808	0.16383	0.40007	False
LmxM.08_29.1130.1_43_0.262353998203055_285-304_1	LmxM.08_29.1130.1	235.68	191.11	235.68	191.11	-0.30098	993.07	2.7771e+06	1.3923	0.081918	0.91808	0.16384	0.40007	False
LmxM.26.1560.1_29_0.460224239188468_2589-2570_0	LmxM.26.1560.1	121.9	80.468	121.9	80.468	-0.5932	858.4	4.6346e+05	1.3922	0.081936	0.91806	0.16387	0.40007	False
LmxM.22.1550.1_19_0.135062128579146_244-263_1	LmxM.22.1550.1	166.15	120.7	166.15	120.7	-0.45777	1032.7	1.0746e+06	1.3922	0.081936	0.91806	0.16387	0.40007	False
LmxM.28.1690.1_29_0.135180520570949_798-817_1	LmxM.28.1690.1	242.9	198.94	242.9	198.94	-0.28677	966.54	3.0144e+06	1.3921	0.081944	0.91806	0.16389	0.40007	False
LmxM.30.0200.1_52_0.195107033639144_310-329_1	LmxM.30.0200.1	140.87	97.233	140.87	97.233	-0.53025	951.91	6.8634e+05	1.3921	0.081949	0.91805	0.1639	0.40007	False
Non-targeting-699	Non-target-185	140.87	97.233	140.87	97.233	-0.53025	951.91	6.8634e+05	1.3921	0.081949	0.91805	0.1639	0.40007	False
LmxM.17.0720.1_29_0.115174443043296_269-288_1	LmxM.17.0720.1	316.04	281.64	316.04	281.64	-0.16572	591.84	6.1615e+06	1.3921	0.081953	0.91805	0.16391	0.40007	False
LmxM.36.2830.1_19_0.157330884603612_511-530_1	LmxM.36.2830.1	196.85	150.88	196.85	150.88	-0.38149	1056.7	1.7031e+06	1.392	0.081969	0.91803	0.16394	0.40007	False
LmxM.20.1170.1_43_0.0677830940988836_80-99_1	LmxM.20.1170.1	267.28	225.76	267.28	225.76	-0.2426	862.14	3.9086e+06	1.3919	0.08197	0.91803	0.16394	0.40007	False
Non-targeting-242	Non-target-23	300.69	263.76	300.69	263.76	-0.18841	682.13	5.3821e+06	1.3919	0.081971	0.91803	0.16394	0.40007	False
LmxM.15.0240.1_29_0.0106732348111658_45133_1	LmxM.15.0240.1	388.28	369.93	388.28	369.93	-0.069667	168.39	1.0777e+07	1.3919	0.081973	0.91803	0.16395	0.40007	False
Non-targeting-194	Non-target-91	223.94	178.82	223.94	178.82	-0.323	1018	2.4173e+06	1.3918	0.081986	0.91801	0.16397	0.40007	False
LmxM.33.0470.1_43_0.449093444909344_974-955_0	LmxM.33.0470.1	162.54	117.35	162.54	117.35	-0.46656	1020.9	1.0123e+06	1.3918	0.081991	0.91801	0.16398	0.40007	False
LmxM.36.1190.1_57_0.0945626477541371_30-49_1	LmxM.36.1190.1	162.54	117.35	162.54	117.35	-0.46656	1020.9	1.0123e+06	1.3918	0.081991	0.91801	0.16398	0.40007	False
LmxM.29.3530.1_62_0.411290322580645_314-295_0	LmxM.29.3530.1	178.79	133	178.79	133	-0.42412	1048.6	1.3114e+06	1.3918	0.081995	0.918	0.16399	0.40007	False
LmxM.17.1050.1_71_0.473998294970162_551-570_1	LmxM.17.1050.1	381.96	362.11	381.96	362.11	-0.076803	197.09	1.0307e+07	1.3917	0.082003	0.918	0.16401	0.40007	False
LmxM.27.0640.1_43_0.112169312169312_99-118_1	LmxM.27.0640.1	192.34	146.41	192.34	146.41	-0.39129	1054.7	1.5991e+06	1.3917	0.082004	0.918	0.16401	0.40007	False
LmxM.31.2670.1_14_0.198904340497261_462-481_1	LmxM.31.2670.1	183.31	137.47	183.31	137.47	-0.41256	1050.6	1.4033e+06	1.3916	0.08202	0.91798	0.16404	0.40007	False
LmxM.29.0030.1_62_0.457461645746165_320-339_1	LmxM.29.0030.1	202.27	156.47	202.27	156.47	-0.36834	1048.9	1.8334e+06	1.3916	0.082023	0.91798	0.16405	0.40007	False
LmxM.08_29.2130.1_29_0.452180028129395_640-659_1	LmxM.08_29.2130.1	374.74	353.17	374.74	353.17	-0.085298	232.66	9.7863e+06	1.3916	0.082027	0.91797	0.16405	0.40007	False
LmxM.22.1580.1_14_0.152014652014652_157-176_1	LmxM.22.1580.1	218.52	173.23	218.52	173.23	-0.33337	1025.7	2.2617e+06	1.3916	0.082027	0.91797	0.16405	0.40007	False
LmxM.22.1620.1_19_0.134761904761905_1127-1146_1	LmxM.22.1620.1	218.52	173.23	218.52	173.23	-0.33337	1025.7	2.2617e+06	1.3916	0.082027	0.91797	0.16405	0.40007	False
LmxM.14.1330.1_19_0.143859649122807_249-230_0	LmxM.14.1330.1	218.52	173.23	218.52	173.23	-0.33337	1025.7	2.2617e+06	1.3916	0.082027	0.91797	0.16405	0.40007	False
LmxM.19.0295.1_49_0.0532994923857868_73-54_0	LmxM.19.0295.1	158.93	114	158.93	114	-0.4758	1009.3	9.5239e+05	1.3915	0.082031	0.91797	0.16406	0.40007	False
LmxM.08.0930.1_38_0.103646281940856_357-376_1	LmxM.08.0930.1	170.66	125.17	170.66	125.17	-0.44418	1034.7	1.1558e+06	1.3915	0.082033	0.91797	0.16407	0.40007	False
LmxM.34.1690.1_52_0.0208333333333333_22-41_1	LmxM.34.1690.1	170.66	125.17	170.66	125.17	-0.44418	1034.7	1.1558e+06	1.3915	0.082033	0.91797	0.16407	0.40007	False
LmxM.33.3130.1_29_0.0717009916094584_90-109_1	LmxM.33.3130.1	170.66	125.17	170.66	125.17	-0.44418	1034.7	1.1558e+06	1.3915	0.082033	0.91797	0.16407	0.40007	False
LmxM.02.0340.1_14_0.267800212539851_762-743_0	LmxM.02.0340.1	363	338.64	363	338.64	-0.099938	296.74	8.9759e+06	1.3915	0.082038	0.91796	0.16408	0.40007	False
LmxM.08.1218.1_29_0.487932159165036_741-760_1	LmxM.08.1218.1	251.93	208.99	251.93	208.99	-0.2684	921.84	3.3285e+06	1.3915	0.082042	0.91796	0.16408	0.40007	False
LmxM.11.0020.1_52_0.033423667570009_26-45_1	LmxM.11.0020.1	237.48	193.35	237.48	193.35	-0.29526	974.03	2.8353e+06	1.3914	0.082047	0.91795	0.16409	0.40007	False
Non-targeting-814	Non-target-188	148.09	103.94	148.09	103.94	-0.50663	974.65	7.8618e+05	1.3914	0.082047	0.91795	0.16409	0.40007	False
LmxM.04.0640.1_43_0.331294597349643_318-337_1	LmxM.04.0640.1	213.1	167.64	213.1	167.64	-0.34434	1033.4	2.1126e+06	1.3914	0.082049	0.91795	0.1641	0.40007	False
LmxM.33.3000.1_52_0.0196078431372549_27-46_1	LmxM.33.3000.1	269.09	227.99	269.09	227.99	-0.23813	844.41	3.9807e+06	1.3914	0.082049	0.91795	0.1641	0.40007	False
LmxM.26.1050.1_57_0.496212121212121_259-278_1	LmxM.26.1050.1	155.31	110.64	155.31	110.64	-0.48553	997.66	8.9475e+05	1.3914	0.082055	0.91794	0.16411	0.40007	False
LmxM.32.1730.1_43_0.0686055182699478_174-193_1	LmxM.32.1730.1	84.88	50.293	84.88	50.293	-0.74357	598.15	1.7343e+05	1.3913	0.082061	0.91794	0.16412	0.40007	False
LmxM.28.1520.1_43_0.300155520995334_585-566_0	LmxM.28.1520.1	151.7	107.29	151.7	107.29	-0.4958	986.12	8.3936e+05	1.3913	0.082061	0.91794	0.16412	0.40007	False
LmxM.21.0530.1_19_0.0347222222222222_127-108_0	LmxM.21.0530.1	151.7	107.29	151.7	107.29	-0.4958	986.12	8.3936e+05	1.3913	0.082061	0.91794	0.16412	0.40007	False
LmxM.30.1320.1_38_0.0328528762498377_247-266_1	LmxM.30.1320.1	151.7	107.29	151.7	107.29	-0.4958	986.12	8.3936e+05	1.3913	0.082061	0.91794	0.16412	0.40007	False
LmxM.24.1870.1_38_0.0296927446423961_109-128_1	LmxM.24.1870.1	231.16	186.64	231.16	186.64	-0.30716	991.09	2.6349e+06	1.3913	0.082067	0.91793	0.16413	0.40007	False
LmxM.31.2570.1_38_0.0542528735632184_114-133_1	LmxM.31.2570.1	231.16	186.64	231.16	186.64	-0.30716	991.09	2.6349e+06	1.3913	0.082067	0.91793	0.16413	0.40007	False
LmxM.20.0340.1_52_0.334188034188034_384-403_1	LmxM.20.0340.1	260.96	219.05	260.96	219.05	-0.25151	878.2	3.6626e+06	1.3912	0.082088	0.91791	0.16418	0.40007	False
LmxM.09.0970.1_29_0.482304526748971_579-598_1	LmxM.09.0970.1	260.96	219.05	260.96	219.05	-0.25151	878.2	3.6626e+06	1.3912	0.082088	0.91791	0.16418	0.40007	False
LmxM.07.0805.1_67_0.401895206243032_718-737_1	LmxM.07.0805.1	325.07	292.82	325.07	292.82	-0.15029	520.3	6.6514e+06	1.3911	0.08209	0.91791	0.16418	0.40007	False
LmxM.29.2100.1_0_0.0822851153039832_153-172_1	LmxM.29.2100.1	175.18	129.64	175.18	129.64	-0.4314	1036.7	1.2407e+06	1.3911	0.0821	0.9179	0.1642	0.40007	False
LmxM.10.0570.1_29_0.120389700765484_176-157_0	LmxM.10.0570.1	243.81	2671.1	243.81	2671.1	3.4483	2.9459e+06	3.0449e+06	1.391	0.85221	0.14779	0.29559	0.41216	True
LmxM.33.4240.1_29_0.120032441200324_145-164_1	LmxM.33.4240.1	238.39	194.47	238.39	194.47	-0.29244	964.58	2.8646e+06	1.391	0.082109	0.91789	0.16422	0.40007	False
LmxM.06.0630.1_43_0.271444082519001_245-264_1	LmxM.06.0630.1	219.43	174.35	219.43	174.35	-0.33006	1016	2.2872e+06	1.391	0.08211	0.91789	0.16422	0.40007	False
LmxM.22.0710.1_0_0.159928122192273_173-192_1	LmxM.22.0710.1	245.61	202.29	245.61	202.29	-0.27871	938.44	3.1066e+06	1.391	0.082116	0.91788	0.16423	0.40007	False
LmxM.25.0130.1_52_0.170603674540682_315-334_1	LmxM.25.0130.1	245.61	202.29	245.61	202.29	-0.27871	938.44	3.1066e+06	1.391	0.082116	0.91788	0.16423	0.40007	False
LmxM.29.0510.1_0_0.0720957384705196_240-259_1	LmxM.29.0510.1	138.16	94.997	138.16	94.997	-0.53564	931.35	6.5108e+05	1.3909	0.082127	0.91787	0.16425	0.40007	False
LmxM.06.0990.1_29_0.491228070175439_1787-1806_1	LmxM.06.0990.1	261.87	220.17	261.87	220.17	-0.24916	869.22	3.6971e+06	1.3909	0.082131	0.91787	0.16426	0.40007	False
LmxM.36.6280.1_43_0.372134038800705_636-617_0	LmxM.36.6280.1	225.75	181.05	225.75	181.05	-0.31671	998.68	2.4706e+06	1.3908	0.082137	0.91786	0.16427	0.40007	False
LmxM.33.0620.1_33_0.263362487852284_1893-1912_1	LmxM.33.0620.1	225.75	181.05	225.75	181.05	-0.31671	998.68	2.4706e+06	1.3908	0.082137	0.91786	0.16427	0.40007	False
LmxM.27.1780.1_38_0.0234329232571763_33-52_1	LmxM.27.1780.1	214.01	168.76	214.01	168.76	-0.34089	1023.6	2.137e+06	1.3908	0.082138	0.91786	0.16428	0.40007	False
LmxM.36.1810.1_43_0.157969471068513_437-456_1	LmxM.36.1810.1	179.69	134.11	179.69	134.11	-0.41937	1038.8	1.3295e+06	1.3908	0.08214	0.91786	0.16428	0.40007	False
LmxM.11.1170.1_19_0.0993923611111111_223-242_1	LmxM.11.1170.1	329.59	298.4	329.59	298.4	-0.14295	486.26	6.9053e+06	1.3908	0.082145	0.91786	0.16429	0.40007	False
LmxM.14.0625.1_38_0.116519174041298_72-91_1	LmxM.14.0625.1	294.37	257.05	294.37	257.05	-0.19487	696.42	5.0803e+06	1.3907	0.082162	0.91784	0.16432	0.40007	False
LmxM.08_29.0690.1_46_0.180406212664277_144-163_1	LmxM.08_29.0690.1	294.37	257.05	294.37	257.05	-0.19487	696.42	5.0803e+06	1.3907	0.082162	0.91784	0.16432	0.40007	False
LmxM.13.1610.1_29_0.0459770114942529_93-112_1	LmxM.13.1610.1	239.29	195.58	239.29	195.58	-0.28964	955.18	2.8942e+06	1.3906	0.082171	0.91783	0.16434	0.40007	False
LmxM.36.6730.1_29_0.116427432216906_288-307_1	LmxM.36.6730.1	163.44	118.47	163.44	118.47	-0.46094	1011.3	1.0277e+06	1.3906	0.082173	0.91783	0.16435	0.40007	False
LmxM.08.1190.1_29_0.0379273504273504_137-156_1	LmxM.08.1190.1	163.44	118.47	163.44	118.47	-0.46094	1011.3	1.0277e+06	1.3906	0.082173	0.91783	0.16435	0.40007	False
LmxM.31.2210.1_71_0.494363929146538_297-316_1	LmxM.31.2210.1	262.77	221.29	262.77	221.29	-0.24684	860.3	3.7319e+06	1.3906	0.082174	0.91783	0.16435	0.40007	False
LmxM.36.0800.1_43_0.0845238095238095_132-151_1	LmxM.36.0800.1	113.78	73.763	113.78	73.763	-0.61843	800.53	3.8428e+05	1.3905	0.08219	0.91781	0.16438	0.40007	False
LmxM.26.1450.1_0_0.0522088353413655_201-220_1	LmxM.26.1450.1	220.33	175.47	220.33	175.47	-0.3268	1006.3	2.3128e+06	1.3905	0.082191	0.91781	0.16438	0.40007	False
LmxM.36.4290.1_29_0.0190631808278867_64-83_1	LmxM.36.4290.1	198.66	153.11	198.66	153.11	-0.37353	1037.1	1.7459e+06	1.3905	0.082191	0.91781	0.16438	0.40007	False
LmxM.31.1260.1_14_0.32776617954071_475-456_0	LmxM.31.1260.1	171.57	126.29	171.57	126.29	-0.43903	1025	1.1724e+06	1.3905	0.082195	0.91781	0.16439	0.40007	False
LmxM.05.0090.1_29_0.174074074074074_87-106_1	LmxM.05.0090.1	311.53	277.17	311.53	277.17	-0.16803	590.32	5.9253e+06	1.3904	0.082202	0.9178	0.1644	0.40007	False
LmxM.20.1400.1_29_0.168949771689498_256-275_1	LmxM.20.1400.1	232.97	188.88	232.97	188.88	-0.30125	972.07	2.6912e+06	1.3904	0.082203	0.9178	0.16441	0.40007	False
LmxM.31.0390.1_52_0.287037037037037_305-324_1	LmxM.31.0390.1	226.65	182.17	226.65	182.17	-0.31361	989.12	2.4975e+06	1.3904	0.082211	0.91779	0.16442	0.40007	False
LmxM.08_29.0250.1_29_0.194791666666667_182-201_1	LmxM.08_29.0250.1-LmxM.08_29.0251.1	226.65	182.17	226.65	182.17	-0.31361	989.12	2.4975e+06	1.3904	0.082211	0.91779	0.16442	0.40007	False
LmxM.34.0780.1_38_0.0636325326590813_148-167_1	LmxM.34.0780.1	226.65	182.17	226.65	182.17	-0.31361	989.12	2.4975e+06	1.3904	0.082211	0.91779	0.16442	0.40007	False
LmxM.06.1210.1_43_0.38452787258248_670-689_1	LmxM.06.1210.1	226.65	182.17	226.65	182.17	-0.31361	989.12	2.4975e+06	1.3904	0.082211	0.91779	0.16442	0.40007	False
LmxM.16.1350.1_38_0.182403828455733_984-1003_1	LmxM.16.1350.1	226.65	182.17	226.65	182.17	-0.31361	989.12	2.4975e+06	1.3904	0.082211	0.91779	0.16442	0.40007	False
LmxM.36.1140.1_38_0.0860566448801743_75-94_1	LmxM.36.1140.1	226.65	182.17	226.65	182.17	-0.31361	989.12	2.4975e+06	1.3904	0.082211	0.91779	0.16442	0.40007	False
LmxM.34.3580.1_52_0.16974358974359_323-342_1	LmxM.34.3580.1	263.67	222.41	263.67	222.41	-0.24453	851.42	3.7668e+06	1.3903	0.082216	0.91778	0.16443	0.40007	False
LmxM.21.0910.1_63_0.3690036900369_309-290_0	LmxM.21.0910.1	247.42	204.52	247.42	204.52	-0.27346	919.93	3.169e+06	1.3903	0.082226	0.91777	0.16445	0.40007	False
LmxM.26.2490.1_14_0.333107803337844_1473-1492_1	LmxM.26.2490.1	204.07	158.7	204.07	158.7	-0.36077	1029.3	1.8782e+06	1.3902	0.082228	0.91777	0.16446	0.40007	False
LmxM.25.0810.1_38_0.0973856209150327_291-310_1	LmxM.25.0810.1	204.07	158.7	204.07	158.7	-0.36077	1029.3	1.8782e+06	1.3902	0.082228	0.91777	0.16446	0.40007	False
LmxM.30.2380.1_57_0.25962325962326_625-644_1	LmxM.30.2380.1	297.08	260.4	297.08	260.4	-0.18942	672.6	5.2083e+06	1.3902	0.082233	0.91777	0.16447	0.40007	False
LmxM.36.2250.1_43_0.304426377597109_334-353_1	LmxM.36.2250.1	255.54	213.46	255.54	213.46	-0.25847	885.34	3.4597e+06	1.3902	0.082239	0.91776	0.16448	0.40007	False
LmxM.36.5460.1_43_0.184193753983429_286-305_1	LmxM.36.5460.1	194.14	148.64	194.14	148.64	-0.383	1035.1	1.6402e+06	1.3902	0.082241	0.91776	0.16448	0.40007	False
LmxM.33.0070.1_90_0.473684210526316_443-424_0	LmxM.33.0070.1	145.38	101.7	145.38	101.7	-0.51124	953.85	7.4774e+05	1.3901	0.082249	0.91775	0.1645	0.40007	False
LmxM.10.1230.1_0_0.0648429584599797_59-78_1	LmxM.10.1230.1	342.23	314.05	342.23	314.05	-0.1236	397.07	7.6486e+06	1.3901	0.082253	0.91775	0.16451	0.40007	False
LmxM.34.5200.1_57_0.369509043927649_279-298_1	LmxM.34.5200.1	156.22	111.76	156.22	111.76	-0.47947	988.1	9.0895e+05	1.39	0.082258	0.91774	0.16452	0.40007	False
LmxM.27.2250.1_14_0.224021592442645_162-181_1	LmxM.27.2250.1	156.22	111.76	156.22	111.76	-0.47947	988.1	9.0895e+05	1.39	0.082258	0.91774	0.16452	0.40007	False
LmxM.24.0590.1_38_0.0266472868217054_49-68_1	LmxM.24.0590.1	156.22	111.76	156.22	111.76	-0.47947	988.1	9.0895e+05	1.39	0.082258	0.91774	0.16452	0.40007	False
LmxM.16.1410.1_52_0.264499681325685_408-427_1	LmxM.16.1410.1	264.57	223.52	264.57	223.52	-0.24225	842.58	3.8019e+06	1.39	0.082258	0.91774	0.16452	0.40007	False
LmxM.16.1060.1_43_0.00646258503401361_45228_1	LmxM.16.1060.1	380.16	360.99	380.16	360.99	-0.074431	183.66	1.0175e+07	1.39	0.082266	0.91773	0.16453	0.40007	False
LmxM.22.1290.1_81_0.423240033927057_489-508_1	LmxM.22.1290.1-LmxM.27.2050.1	344.94	317.4	344.94	317.4	-0.11967	379.13	7.8141e+06	1.39	0.082268	0.91773	0.16454	0.40007	False
LmxM.03.0821.1_49_0.075_145-126_0	LmxM.03.0821.1	189.63	144.17	189.63	144.17	-0.39298	1033	1.5387e+06	1.3899	0.082273	0.91773	0.16455	0.40007	False
LmxM.31.0580.1_14_0.18316268486917_312-331_1	LmxM.31.0580.1	189.63	144.17	189.63	144.17	-0.39298	1033	1.5387e+06	1.3899	0.082273	0.91773	0.16455	0.40007	False
LmxM.34.3460.1_14_0.312556458897922_342-361_1	LmxM.34.3460.1	189.63	144.17	189.63	144.17	-0.39298	1033	1.5387e+06	1.3899	0.082273	0.91773	0.16455	0.40007	False
LmxM.29.2540.1_29_0.400677678949598_942-961_1	LmxM.29.2540.1	152.6	108.41	152.6	108.41	-0.48949	976.62	8.53e+05	1.3899	0.082275	0.91773	0.16455	0.40007	False
LmxM.25.0340.1_57_0.0368129097327282_65-84_1	LmxM.25.0340.1	152.6	108.41	152.6	108.41	-0.48949	976.62	8.53e+05	1.3899	0.082275	0.91773	0.16455	0.40007	False
LmxM.33.0180.1_29_0.491753472222222_1136-1117_0	LmxM.33.0180.1	180.6	135.23	180.6	135.23	-0.41468	1029	1.3477e+06	1.3899	0.082281	0.91772	0.16456	0.40007	False
LmxM.29.2950.1_29_0.170731707317073_384-365_0	LmxM.29.2950.1	227.55	183.29	227.55	183.29	-0.31055	979.59	2.5246e+06	1.3899	0.082284	0.91772	0.16457	0.40007	False
LmxM.12.0480.1_52_0.291666666666667_528-547_1	LmxM.12.0480.1	349.45	322.99	349.45	322.99	-0.11327	350.15	8.0951e+06	1.3898	0.082288	0.91771	0.16458	0.40007	False
LmxM.15.0910.1_0_0.188417190775681_1433-1452_1	LmxM.15.0910.1	352.16	326.34	352.16	326.34	-0.10953	333.32	8.2666e+06	1.3898	0.082297	0.9177	0.16459	0.40007	False
LmxM.34.4120.1_14_0.376976597090449_1189-1208_1	LmxM.34.4120.1	199.56	154.23	199.56	154.23	-0.36961	1027.3	1.7675e+06	1.3898	0.082299	0.9177	0.1646	0.40007	False
LmxM.18.0290.1_14_0.364891518737673_367-386_1	LmxM.18.0290.1	199.56	154.23	199.56	154.23	-0.36961	1027.3	1.7675e+06	1.3898	0.082299	0.9177	0.1646	0.40007	False
LmxM.19.0760.1_43_0.149797570850202_232-213_0	LmxM.19.0760.1	199.56	154.23	199.56	154.23	-0.36961	1027.3	1.7675e+06	1.3898	0.082299	0.9177	0.1646	0.40007	False
LmxM.26.0260.1_0_0.144808743169399_258-277_1	LmxM.26.0260.1	135.45	92.762	135.45	92.762	-0.54127	911.02	6.1699e+05	1.3898	0.082301	0.9177	0.1646	0.40007	False
LmxM.28.0530.1_14_0.350722507959833_1425-1444_1	LmxM.28.0530.1	135.45	92.762	135.45	92.762	-0.54127	911.02	6.1699e+05	1.3898	0.082301	0.9177	0.1646	0.40007	False
LmxM.31.0660.1_48_0.434920634920635_270-289_1	LmxM.31.0660.1	105.65	67.057	105.65	67.057	-0.64806	744.67	3.1423e+05	1.3898	0.082301	0.9177	0.1646	0.40007	False
LmxM.04.0260.1_43_0.143034825870647_112-131_1	LmxM.04.0260.1	275.41	235.82	275.41	235.82	-0.22304	783.8	4.2399e+06	1.3897	0.082304	0.9177	0.16461	0.40007	False
LmxM.33.1370.1_29_0.197948717948718_190-209_1	LmxM.33.1370.1	215.81	171	215.81	171	-0.33408	1004.3	2.1864e+06	1.3897	0.082311	0.91769	0.16462	0.40007	False
LmxM.01.0280.1_43_0.192771084337349_250-231_0	LmxM.01.0280.1	287.15	249.23	287.15	249.23	-0.20357	718.97	4.7488e+06	1.3896	0.08232	0.91768	0.16464	0.40007	False
LmxM.21.1540.1_29_0.10046685340803_534-553_1	LmxM.21.1540.1	204.98	159.82	204.98	159.82	-0.35705	1019.6	1.9009e+06	1.3896	0.082328	0.91767	0.16466	0.40007	False
LmxM.08.0790.1_43_0.069706498951782_128-147_1	LmxM.08.0790.1	257.35	215.7	257.35	215.7	-0.25363	867.37	3.5266e+06	1.3896	0.082332	0.91767	0.16466	0.40007	False
LmxM.08_29.0740.1_57_0.409982174688057_453-472_1	LmxM.08_29.0740.1	319.66	287.23	319.66	287.23	-0.15382	525.81	6.3546e+06	1.3895	0.082334	0.91767	0.16467	0.40007	False
LmxM.36.3960.1_43_0.0121391076115486_32-51_1	LmxM.36.3960.1	234.78	191.11	234.78	191.11	-0.29546	953.24	2.7483e+06	1.3895	0.082335	0.91767	0.16467	0.40007	False
LmxM.17.1090.1_29_0.0268899036022324_103-122_1	LmxM.17.1090.1	276.31	236.93	276.31	236.93	-0.22095	775.32	4.2777e+06	1.3895	0.082338	0.91766	0.16468	0.40007	False
LmxM.13.0540.1_0_0.117252931323283_66-85_1	LmxM.13.0540.1	276.31	236.93	276.31	236.93	-0.22095	775.32	4.2777e+06	1.3895	0.082338	0.91766	0.16468	0.40007	False
LmxM.19.1230.1_57_0.27422480620155_278-297_1	LmxM.19.1230.1	222.13	177.7	222.13	177.7	-0.32036	987.14	2.3647e+06	1.3894	0.082348	0.91765	0.1647	0.40007	False
LmxM.29.0200.1_60_0.193440428380187_279-298_1	LmxM.29.0200.1	242	198.94	242	198.94	-0.28142	927.24	2.984e+06	1.3894	0.082349	0.91765	0.1647	0.40007	False
LmxM.26.1410.1_29_0.0602110490378647_93-112_1	LmxM.26.1410.1	164.34	119.59	164.34	119.59	-0.45541	1001.6	1.0432e+06	1.3894	0.082352	0.91765	0.1647	0.40007	False
LmxM.36.6590.1_43_0.362609142270159_699-718_1	LmxM.36.6590.1	164.34	119.59	164.34	119.59	-0.45541	1001.6	1.0432e+06	1.3894	0.082352	0.91765	0.1647	0.40007	False
LmxM.36.1870.1_29_0.0961611554541999_249-268_1	LmxM.36.1870.1	164.34	119.59	164.34	119.59	-0.45541	1001.6	1.0432e+06	1.3894	0.082352	0.91765	0.1647	0.40007	False
LmxM.36.1050.1_34_0.133103843947217_228-247_1	LmxM.36.1050.1	172.47	127.41	172.47	127.41	-0.43395	1015.3	1.1893e+06	1.3894	0.082354	0.91765	0.16471	0.40007	False
LmxM.32.2030.1_29_0.192854242793341_471-490_1	LmxM.32.2030.1	228.45	184.41	228.45	184.41	-0.30752	970.12	2.5519e+06	1.3894	0.082355	0.91765	0.16471	0.40007	False
LmxM.10.0219.1_43_0.363530778164925_306-325_1	LmxM.10.0219.1	277.22	238.05	277.22	238.05	-0.21888	766.89	4.3158e+06	1.3893	0.08237	0.91763	0.16474	0.40007	False
LmxM.32.0295.1_43_0.0120772946859903_45102_1	LmxM.32.0295.1	303.4	268.23	303.4	268.23	-0.17715	618.62	5.5148e+06	1.3892	0.08238	0.91762	0.16476	0.40007	False
LmxM.15.0590.1_57_0.18361581920904_120-139_1	LmxM.15.0590.1	303.4	268.23	303.4	268.23	-0.17715	618.62	5.5148e+06	1.3892	0.08238	0.91762	0.16476	0.40007	False
LmxM.36.4050.1_43_0.188505747126437_254-235_0	LmxM.36.4050.1	235.68	192.23	235.68	192.23	-0.29261	943.89	2.7771e+06	1.3891	0.082398	0.9176	0.1648	0.40007	False
LmxM.36.4710.1_57_0.107600732600733_225-244_1	LmxM.36.4710.1	200.46	155.35	200.46	155.35	-0.36574	1017.6	1.7893e+06	1.3891	0.082405	0.9176	0.16481	0.40007	False
LmxM.31.1000.1_52_0.360544217687075_579-598_1	LmxM.31.1000.1	200.46	155.35	200.46	155.35	-0.36574	1017.6	1.7893e+06	1.3891	0.082405	0.9176	0.16481	0.40007	False
LmxM.03.0550.1_14_0.0369815092453773_137-156_1	LmxM.03.0550.1	242.9	200.05	242.9	200.05	-0.27873	918.02	3.0144e+06	1.3891	0.082406	0.91759	0.16481	0.40007	False
LmxM.06.0640.1_14_0.259927022966302_2417-2436_1	LmxM.06.0640.1	268.19	227.99	268.19	227.99	-0.2333	807.71	3.9446e+06	1.389	0.082415	0.91758	0.16483	0.40007	False
LmxM.17.0350.1_57_0.0988401412002017_186-205_1	LmxM.17.0350.1	268.19	227.99	268.19	227.99	-0.2333	807.71	3.9446e+06	1.389	0.082415	0.91758	0.16483	0.40007	False
LmxM.05.0570.1_14_0.360097323600973_449-430_0	LmxM.05.0570.1	186.01	140.82	186.01	140.82	-0.39909	1021.3	1.4604e+06	1.389	0.082418	0.91758	0.16484	0.40007	False
LmxM.29.2770.1_43_0.179677819083024_136-155_1	LmxM.29.2770.1	186.01	140.82	186.01	140.82	-0.39909	1021.3	1.4604e+06	1.389	0.082418	0.91758	0.16484	0.40007	False
LmxM.32.0830.1_38_0.00319197446420429_45007_1	LmxM.32.0830.1	181.5	136.35	181.5	136.35	-0.41004	1019.3	1.3661e+06	1.389	0.08242	0.91758	0.16484	0.40007	False
LmxM.10.1220.1_67_0.290988056460369_258-277_1	LmxM.10.1220.1	290.76	253.7	290.76	253.7	-0.19599	686.78	4.9128e+06	1.3889	0.082425	0.91758	0.16485	0.40007	False
LmxM.26.1170.1_71_0.434343434343434_680-699_1	LmxM.26.1170.1	223.04	178.82	223.04	178.82	-0.31719	977.63	2.3909e+06	1.3889	0.082425	0.91758	0.16485	0.40007	False
LmxM.11.1070.1_33_0.331372549019608_162-181_1	LmxM.11.1070.1	223.04	178.82	223.04	178.82	-0.31719	977.63	2.3909e+06	1.3889	0.082425	0.91758	0.16485	0.40007	False
LmxM.36.5410.1_67_0.271512113617377_316-335_1	LmxM.36.5410.1	205.88	160.94	205.88	160.94	-0.35336	1010	1.9237e+06	1.3889	0.082426	0.91757	0.16485	0.40007	False
LmxM.03.0750.1_43_0.313418681839734_656-675_1	LmxM.03.0750.1	306.11	271.58	306.11	271.58	-0.17208	596.18	5.6496e+06	1.3889	0.082435	0.91756	0.16487	0.40007	False
LmxM.05.0490.1_67_0.380952380952381_203-184_0	LmxM.05.0490.1	329.59	299.52	329.59	299.52	-0.13757	452.03	6.9053e+06	1.3888	0.082453	0.91755	0.16491	0.40007	False
LmxM.08_29.2580.1_57_0.314367816091954_537-556_1	LmxM.08_29.2580.1	413.57	404.58	413.57	404.58	-0.031626	40.402	1.2791e+07	1.3887	0.082461	0.91754	0.16492	0.40007	False
LmxM.08_29.2200.1_43_0.273603082851638_562-581_1	LmxM.08_29.2200.1	279.92	241.41	279.92	241.41	-0.21276	741.88	4.4313e+06	1.3887	0.082465	0.91753	0.16493	0.40007	False
LmxM.29.2140.1_43_0.27023498694517_624-605_0	LmxM.29.2140.1	260.06	219.05	260.06	219.05	-0.24653	840.76	3.6283e+06	1.3887	0.082465	0.91753	0.16493	0.40007	False
LmxM.28.0880.1_14_0.397363465160075_204-223_1	LmxM.28.0880.1	260.06	219.05	260.06	219.05	-0.24653	840.76	3.6283e+06	1.3887	0.082465	0.91753	0.16493	0.40007	False
LmxM.28.2490.1_52_0.15374677002584_229-248_1	LmxM.28.2490.1	195.95	150.88	195.95	150.88	-0.37489	1015.6	1.682e+06	1.3887	0.082468	0.91753	0.16494	0.40007	False
LmxM.26.2380.1_0_0.0874176548089592_1323-1342_1	LmxM.26.2380.1	132.74	90.527	132.74	90.527	-0.54715	890.91	5.8405e+05	1.3886	0.08247	0.91753	0.16494	0.40007	False
LmxM.17.0560.1_57_0.474474474474474_309-328_1	LmxM.17.0560.1	307.92	273.82	307.92	273.82	-0.16875	581.45	5.7406e+06	1.3886	0.08247	0.91753	0.16494	0.40007	False
LmxM.14.0430.1_43_0.349310094408134_478-497_1	LmxM.14.0430.1	307.92	273.82	307.92	273.82	-0.16875	581.45	5.7406e+06	1.3886	0.08247	0.91753	0.16494	0.40007	False
LmxM.11.0860.1_19_0.102796674225246_540-559_1	LmxM.11.0860.1	217.62	173.23	217.62	173.23	-0.32742	985.17	2.2364e+06	1.3886	0.082477	0.91752	0.16495	0.40007	False
LmxM.34.4890.1_38_0.103992571959146_108-127_1	LmxM.34.4890.1	217.62	173.23	217.62	173.23	-0.32742	985.17	2.2364e+06	1.3886	0.082477	0.91752	0.16495	0.40007	False
LmxM.24.0440.1_57_0.173216885007278_725-706_0	LmxM.24.0440.1-LmxM.24.0450.1	146.28	102.82	146.28	102.82	-0.5045	944.5	7.6042e+05	1.3886	0.082482	0.91752	0.16496	0.40007	False
LmxM.33.2350.1_14_0.20450885668277_122-141_1	LmxM.33.2350.1	251.93	210.11	251.93	210.11	-0.26074	874.47	3.3285e+06	1.3886	0.082483	0.91752	0.16497	0.40007	False
LmxM.23.0640.1_43_0.154898741105638_279-298_1	LmxM.23.0640.1	153.51	109.53	153.51	109.53	-0.48328	967.15	8.6677e+05	1.3886	0.082484	0.91752	0.16497	0.40007	False
LmxM.14.1440.1_29_0.181316787314719_522-541_1	LmxM.14.1440.1	153.51	109.53	153.51	109.53	-0.48328	967.15	8.6677e+05	1.3886	0.082484	0.91752	0.16497	0.40007	False
LmxM.01.0560.1_0_0.106645230439443_196-215_1	LmxM.01.0560.1	333.2	303.99	333.2	303.99	-0.13195	426.59	7.1128e+06	1.3885	0.082486	0.91751	0.16497	0.40007	False
LmxM.17.1100.1_19_0.145061728395062_231-250_1	LmxM.17.1100.1	241.1	2627.5	241.1	2627.5	3.4406	2.8475e+06	2.9539e+06	1.3885	0.85158	0.14842	0.29685	0.41241	True
LmxM.08_29.0867.1_38_0.178754578754579_238-257_1	LmxM.08_29.0867.1	230.26	186.64	230.26	186.64	-0.30154	951.3	2.6071e+06	1.3885	0.082493	0.91751	0.16499	0.40007	False
LmxM.23.0530.1_71_0.241258741258741_218-199_0	LmxM.23.0530.1	230.26	186.64	230.26	186.64	-0.30154	951.3	2.6071e+06	1.3885	0.082493	0.91751	0.16499	0.40007	False
LmxM.10.0880.1_19_0.149683362118595_515-534_1	LmxM.10.0880.1	280.83	242.52	280.83	242.52	-0.21076	733.64	4.4702e+06	1.3885	0.082495	0.9175	0.16499	0.40007	False
LmxM.08_29.0610.1_41_0.0566037735849057_111-92_0	LmxM.08_29.0610.1	335.01	306.23	335.01	306.23	-0.12919	414.14	7.218e+06	1.3884	0.0825	0.9175	0.165	0.40007	False
LmxM.10.0060.1_52_0.0973370064279155_96-115_1	LmxM.10.0060.1	309.72	276.05	309.72	276.05	-0.16548	566.9	5.8325e+06	1.3884	0.082503	0.9175	0.16501	0.40007	False
LmxM.26.1560.1_19_0.173696387257519_969-988_1	LmxM.26.1560.1	201.37	156.47	201.37	156.47	-0.36192	1008	1.8113e+06	1.3884	0.082509	0.91749	0.16502	0.40007	False
LmxM.36.0100.1_43_0.00860215053763441_45291_1	LmxM.36.0100.1	173.37	128.53	173.37	128.53	-0.42893	1005.6	1.2063e+06	1.3884	0.082509	0.91749	0.16502	0.40007	False
LmxM.33.3050.1_19_0.0353817504655493_15-34_1	LmxM.33.3050.1	173.37	128.53	173.37	128.53	-0.42893	1005.6	1.2063e+06	1.3884	0.082509	0.91749	0.16502	0.40007	False
LmxM.36.6870.1_29_0.187242798353909_87-106_1	LmxM.36.6870.1	212.2	167.64	212.2	167.64	-0.33825	992.73	2.0884e+06	1.3884	0.082511	0.91749	0.16502	0.40007	False
LmxM.20.1610.1_71_0.479896238651102_362-381_1	LmxM.20.1610.1	212.2	167.64	212.2	167.64	-0.33825	992.73	2.0884e+06	1.3884	0.082511	0.91749	0.16502	0.40007	False
LmxM.34.4650.1_43_0.156648451730419_168-187_1	LmxM.34.4650.1	310.63	277.17	310.63	277.17	-0.16386	559.7	5.8788e+06	1.3883	0.082519	0.91748	0.16504	0.40007	False
LmxM.36.4200.1_29_0.131275720164609_313-332_1	LmxM.36.4200.1	206.78	162.05	206.78	162.05	-0.34973	1000.3	1.9467e+06	1.3883	0.082522	0.91748	0.16504	0.40007	False
LmxM.11.0400.1_43_0.290206648697215_972-953_0	LmxM.11.0400.1	206.78	162.05	206.78	162.05	-0.34973	1000.3	1.9467e+06	1.3883	0.082522	0.91748	0.16504	0.40007	False
LmxM.36.0537.1_67_0.499210110584518_309-328_1	LmxM.36.0537.1	206.78	162.05	206.78	162.05	-0.34973	1000.3	1.9467e+06	1.3883	0.082522	0.91748	0.16504	0.40007	False
LmxM.26.1130.1_38_0.00555236454145127_32-13_0	LmxM.26.1130.1	270.9	231.35	270.9	231.35	-0.22677	782.04	4.0537e+06	1.3883	0.082526	0.91747	0.16505	0.40007	False
LmxM.36.0330.1_29_0.0996491228070175_135-154_1	LmxM.36.0330.1	177.89	133	177.89	133	-0.41686	1007.6	1.2935e+06	1.3882	0.082545	0.91746	0.16509	0.40007	False
LmxM.09.0810.1_67_0.294573643410853_179-198_1	LmxM.09.0810.1	261.87	221.29	261.87	221.29	-0.24189	823.25	3.6971e+06	1.3881	0.08255	0.91745	0.1651	0.40007	False
LmxM.17.0580.1_81_0.419595314164004_384-403_1	LmxM.17.0580.1	344.04	317.4	344.04	317.4	-0.1159	354.67	7.7587e+06	1.3881	0.082555	0.91745	0.16511	0.40007	False
LmxM.36.5820.1_29_0.0665335994677312_93-112_1	LmxM.36.5820.1	182.4	137.47	182.4	137.47	-0.40547	1009.6	1.3846e+06	1.3881	0.082556	0.91744	0.16511	0.40007	False
LmxM.31.3020.1_29_0.184278350515464_434-415_0	LmxM.31.3020.1	218.52	174.35	218.52	174.35	-0.32414	975.66	2.2617e+06	1.3881	0.082558	0.91744	0.16512	0.40007	False
LmxM.12.0850.1_60_0.0823970037453183_77-58_0	LmxM.12.0850.1-LmxM.12.0860.1-LmxM.12.0910.1	345.84	319.64	345.84	319.64	-0.11333	343.33	7.8698e+06	1.388	0.082562	0.91744	0.16512	0.40007	False
LmxM.07.0380.1_14_0.344872877380617_3669-3688_1	LmxM.07.0380.1	245.61	203.41	245.61	203.41	-0.2708	890.64	3.1066e+06	1.388	0.082572	0.91743	0.16514	0.40007	False
LmxM.08_29.0070.1_43_0.0954248366013072_63-82_1	LmxM.08_29.0070.1	224.84	181.05	224.84	181.05	-0.31095	958.74	2.4438e+06	1.388	0.082574	0.91743	0.16515	0.40007	False
LmxM.31.3860.1_14_0.00363504180298073_44978_1	LmxM.31.3860.1	224.84	181.05	224.84	181.05	-0.31095	958.74	2.4438e+06	1.388	0.082574	0.91743	0.16515	0.40007	False
LmxM.34.1690.1_33_0.112903225806452_177-158_0	LmxM.34.1690.1	224.84	181.05	224.84	181.05	-0.31095	958.74	2.4438e+06	1.388	0.082574	0.91743	0.16515	0.40007	False
LmxM.11.0490.1_14_0.0547385620915033_57-76_1	LmxM.11.0490.1	253.74	212.35	253.74	212.35	-0.25581	856.61	3.3937e+06	1.3879	0.082579	0.91742	0.16516	0.40007	False
LmxM.25.1000.1_52_0.0966183574879227_209-228_1	LmxM.25.1000.1	114.68	74.88	114.68	74.88	-0.60833	791.96	3.9262e+05	1.3879	0.082581	0.91742	0.16516	0.40007	False
LmxM.16.1640.1_29_0.072198495017287_351-370_1	LmxM.16.1640.1	283.54	245.88	283.54	245.88	-0.20483	709.18	4.5883e+06	1.3879	0.082583	0.91742	0.16517	0.40007	False
LmxM.13.0440.1_0_0.00763825236785823_22-41_1	LmxM.13.0440.1	401.83	390.05	401.83	390.05	-0.042816	69.377	1.1829e+07	1.3878	0.082593	0.91741	0.16519	0.40007	False
LmxM.05.1215.1_71_0.435087719298246_382-363_0	LmxM.05.1215.1	272.7	233.58	272.7	233.58	-0.22251	765.15	4.1275e+06	1.3878	0.082596	0.9174	0.16519	0.40007	False
LmxM.06.0470.1_34_0.107732406602954_378-359_0	LmxM.06.0470.1	284.44	246.99	284.44	246.99	-0.20289	701.12	4.6281e+06	1.3877	0.08261	0.91739	0.16522	0.40007	False
LmxM.34.4800.1_29_0.0996610169491525_448-429_0	LmxM.34.4800.1	202.27	157.58	202.27	157.58	-0.35814	998.34	1.8334e+06	1.3877	0.082611	0.91739	0.16522	0.40007	False
LmxM.36.0270.1_52_0.289269685842513_702-721_1	LmxM.36.0270.1	207.69	163.17	207.69	163.17	-0.34613	990.75	1.9699e+06	1.3877	0.082617	0.91738	0.16523	0.40007	False
LmxM.23.0740.1_0_0.0359937402190923_39-58_1	LmxM.23.0740.1	207.69	163.17	207.69	163.17	-0.34613	990.75	1.9699e+06	1.3877	0.082617	0.91738	0.16523	0.40007	False
LmxM.36.6010.1_52_0.225534028812717_450-469_1	LmxM.36.6010.1	246.51	204.52	246.51	204.52	-0.26821	881.61	3.1377e+06	1.3876	0.082625	0.91738	0.16525	0.40007	False
LmxM.06.0790.1_43_0.0109819121447028_27-46_1	LmxM.06.0790.1	273.6	234.7	273.6	234.7	-0.2204	756.78	4.1648e+06	1.3876	0.08263	0.91737	0.16526	0.40007	False
LmxM.06.0040.1_67_0.422374429223744_366-385_1	LmxM.06.0040.1	263.67	223.52	263.67	223.52	-0.23734	805.92	3.7668e+06	1.3876	0.082631	0.91737	0.16526	0.40007	False
LmxM.21.1200.1_52_0.146258503401361_140-121_0	LmxM.21.1200.1	192.34	147.53	192.34	147.53	-0.3804	1004	1.5991e+06	1.3876	0.082633	0.91737	0.16527	0.40007	False
LmxM.34.4125.1_43_0.133674630261661_228-247_1	LmxM.34.4125.1	192.34	147.53	192.34	147.53	-0.3804	1004	1.5991e+06	1.3876	0.082633	0.91737	0.16527	0.40007	False
LmxM.28.1850.1_43_0.0272601794340925_69-88_1	LmxM.28.1850.1	225.75	182.17	225.75	182.17	-0.30788	949.36	2.4706e+06	1.3875	0.082646	0.91735	0.16529	0.40007	False
LmxM.25.0370.1_52_0.190740740740741_93-112_1	LmxM.25.0370.1	225.75	182.17	225.75	182.17	-0.30788	949.36	2.4706e+06	1.3875	0.082646	0.91735	0.16529	0.40007	False
LmxM.01.0520.1_43_0.0535381750465549_107-126_1	LmxM.01.0520.1	396.41	383.34	396.41	383.34	-0.048234	85.375	1.1401e+07	1.3875	0.082647	0.91735	0.16529	0.40007	False
LmxM.22.0100.1_71_0.427595628415301_310-329_1	LmxM.22.0100.1	158.02	114	158.02	114	-0.46763	969.11	9.3777e+05	1.3875	0.08265	0.91735	0.1653	0.40007	False
LmxM.36.2100.1_0_0.103324348607367_111-130_1	LmxM.36.2100.1	158.02	114	158.02	114	-0.46763	969.11	9.3777e+05	1.3875	0.08265	0.91735	0.1653	0.40007	False
LmxM.23.0470.1_43_0.379867046533713_397-416_1	LmxM.23.0470.1	174.28	129.64	174.28	129.64	-0.42399	996.02	1.2234e+06	1.3874	0.082662	0.91734	0.16532	0.40007	False
LmxM.36.4040.1_43_0.0239752513534416_21-40_1	LmxM.36.4040.1	264.57	224.64	264.57	224.64	-0.23509	797.33	3.8019e+06	1.3873	0.082671	0.91733	0.16534	0.40007	False
LmxM.20.1390.1_43_0.367181751287712_495-514_1	LmxM.20.1390.1	247.42	205.64	247.42	205.64	-0.26564	872.62	3.169e+06	1.3873	0.082677	0.91732	0.16535	0.40007	False
LmxM.29.2210.1_29_0.0621008289169724_451-470_1	LmxM.29.2210.1	214.01	169.88	214.01	169.88	-0.33142	973.7	2.137e+06	1.3872	0.082684	0.91732	0.16537	0.40007	False
LmxM.24.0170.1_52_0.396433470507545_282-301_1	LmxM.24.0170.1	197.75	153.11	197.75	153.11	-0.36699	996.36	1.7244e+06	1.3872	0.082687	0.91731	0.16537	0.40007	False
LmxM.36.4060.1_43_0.0873130728412928_173-192_1	LmxM.36.4060.1	178.79	134.11	178.79	134.11	-0.41214	998	1.3114e+06	1.3872	0.082687	0.91731	0.16537	0.40007	False
LmxM.36.1090.1_29_0.183982683982684_81-100_1	LmxM.36.1090.1	154.41	110.64	154.41	110.64	-0.47717	957.74	8.8069e+05	1.3872	0.082688	0.91731	0.16538	0.40007	False
LmxM.28.2480.1_38_0.149122807017544_132-151_1	LmxM.28.2480.1	154.41	110.64	154.41	110.64	-0.47717	957.74	8.8069e+05	1.3872	0.082688	0.91731	0.16538	0.40007	False
LmxM.32.2400.1_52_0.0323339212228101_47-66_1	LmxM.32.2400.1	154.41	110.64	154.41	110.64	-0.47717	957.74	8.8069e+05	1.3872	0.082688	0.91731	0.16538	0.40007	False
LmxM.29.1330.1_29_0.455505279034691_600-619_1	LmxM.29.1330.1	143.57	100.59	143.57	100.59	-0.50912	924.02	7.2278e+05	1.3872	0.08269	0.91731	0.16538	0.40007	False
LmxM.25.1600.1_0_0.177758816837315_621-640_1	LmxM.25.1600.1	287.15	250.35	287.15	250.35	-0.19714	677.21	4.7488e+06	1.3872	0.08269	0.91731	0.16538	0.40007	False
LmxM.13.0990.1_0_0.126951799049559_182-201_1	LmxM.13.0990.1	287.15	250.35	287.15	250.35	-0.19714	677.21	4.7488e+06	1.3872	0.08269	0.91731	0.16538	0.40007	False
LmxM.15.0110.1_29_0.118509212730318_277-296_1	LmxM.15.0110.1	275.41	236.93	275.41	236.93	-0.21624	740.17	4.2399e+06	1.3872	0.082695	0.9173	0.16539	0.40007	False
LmxM.34.1700.1_29_0.383838383838384_410-429_1	LmxM.34.1700.1	166.15	121.82	166.15	121.82	-0.44459	982.52	1.0746e+06	1.3871	0.082698	0.9173	0.1654	0.40007	False
LmxM.33.2100.1_43_0.0983671843886898_237-256_1	LmxM.33.2100.1	240.19	197.82	240.19	197.82	-0.27874	897.84	2.924e+06	1.3871	0.0827	0.9173	0.1654	0.40007	False
LmxM.21.0360.1_14_0.253041362530414_203-222_1	LmxM.21.0360.1	147.19	103.94	147.19	103.94	-0.49787	935.19	7.7323e+05	1.3871	0.082711	0.91729	0.16542	0.40007	False
LmxM.18.0830.1_14_0.0777659950512549_211-230_1	LmxM.18.0830.1	147.19	103.94	147.19	103.94	-0.49787	935.19	7.7323e+05	1.3871	0.082711	0.91729	0.16542	0.40007	False
LmxM.30.1950.1_29_0.304398148148148_516-535_1	LmxM.30.1950.1	147.19	103.94	147.19	103.94	-0.49787	935.19	7.7323e+05	1.3871	0.082711	0.91729	0.16542	0.40007	False
LmxM.13.1550.1_19_0.14116652578191_508-489_0	LmxM.13.1550.1	109.26	70.41	109.26	70.41	-0.62673	754.71	3.4426e+05	1.3871	0.082713	0.91729	0.16543	0.40007	False
LmxM.20.0380.1_0_0.0710250201775626_82-101_1	LmxM.20.0380.1	220.33	176.58	220.33	176.58	-0.31769	956.79	2.3128e+06	1.387	0.082716	0.91728	0.16543	0.40007	False
LmxM.30.2310.1_11_0.0738786279683377_88-69_0	LmxM.30.2310.1	256.45	215.7	256.45	215.7	-0.24858	830.17	3.493e+06	1.387	0.082716	0.91728	0.16543	0.40007	False
LmxM.12.1260.1_57_0.435839028094153_567-586_1	LmxM.12.1260.1	226.65	183.29	226.65	183.29	-0.30484	940.03	2.4975e+06	1.387	0.082717	0.91728	0.16543	0.40007	False
LmxM.08_29.1810.1_52_0.376344086021505_695-714_1	LmxM.08_29.1810.1	276.31	238.05	276.31	238.05	-0.21419	731.94	4.2777e+06	1.387	0.082727	0.91727	0.16545	0.40007	False
LmxM.04.1200.1_29_0.187943262411348_102-121_1	LmxM.04.1200.1	325.98	296.17	325.98	296.17	-0.13791	444.28	6.7017e+06	1.387	0.082728	0.91727	0.16546	0.40007	False
LmxM.05.0760.1_33_0.0580601092896175_263-244_0	LmxM.05.0760.1	325.98	296.17	325.98	296.17	-0.13791	444.28	6.7017e+06	1.387	0.082728	0.91727	0.16546	0.40007	False
LmxM.05.0240.1_43_0.0978132387706856_328-347_1	LmxM.05.0240.1-LmxM.05.0241.1	248.32	206.76	248.32	206.76	-0.26309	863.67	3.2005e+06	1.387	0.082728	0.91727	0.16546	0.40007	False
LmxM.08.0790.1_29_0.187631027253669_354-373_1	LmxM.08.0790.1-LmxM.08.0801.1	248.32	206.76	248.32	206.76	-0.26309	863.67	3.2005e+06	1.387	0.082728	0.91727	0.16546	0.40007	False
LmxM.30.1630.1_14_0.285833333333333_336-355_1	LmxM.30.1630.1-LmxM.30.1640.1	248.32	206.76	248.32	206.76	-0.26309	863.67	3.2005e+06	1.387	0.082728	0.91727	0.16546	0.40007	False
LmxM.29.2120.1_38_0.0454828660436137_67-86_1	LmxM.29.2120.1	193.24	148.64	193.24	148.64	-0.3763	994.38	1.6196e+06	1.3868	0.082748	0.91725	0.1655	0.40007	False
LmxM.23.0560.1_29_0.36884830035515_717-736_1	LmxM.23.0560.1	193.24	148.64	193.24	148.64	-0.3763	994.38	1.6196e+06	1.3868	0.082748	0.91725	0.1655	0.40007	False
Non-targeting-401	Non-target-140	133.64	91.645	133.64	91.645	-0.53935	881.87	5.9491e+05	1.3868	0.082753	0.91725	0.16551	0.40007	False
LmxM.15.0440.1_60_0.0769446784611064_266-285_1	LmxM.15.0440.1	233.87	191.11	233.87	191.11	-0.28993	914.22	2.7197e+06	1.3868	0.082755	0.91724	0.16551	0.40007	False
Non-targeting-446	Non-target-171	305.21	271.58	305.21	271.58	-0.16783	565.41	5.6044e+06	1.3868	0.082759	0.91724	0.16552	0.40007	False
LmxM.36.5700.1_43_0.258606213266163_609-628_1	LmxM.36.5700.1	214.91	171	214.91	171	-0.32806	964.25	2.1616e+06	1.3867	0.082768	0.91723	0.16554	0.40007	False
LmxM.29.3160.1_33_0.364978902953586_342-361_1	LmxM.29.3160.1	170.66	126.29	170.66	126.29	-0.43146	984.49	1.1558e+06	1.3867	0.082769	0.91723	0.16554	0.40007	False
LmxM.03.0580.1_57_0.124767225325885_56-75_1	LmxM.03.0580.1	332.3	303.99	332.3	303.99	-0.12804	400.62	7.0606e+06	1.3866	0.082783	0.91722	0.16557	0.40007	False
LmxM.23.1590.1_14_0.223891273247496_310-329_1	LmxM.23.1590.1	198.66	154.23	198.66	154.23	-0.3631	986.8	1.7459e+06	1.3865	0.082793	0.91721	0.16559	0.40007	False
LmxM.32.1370.1_29_0.173676012461059_216-235_1	LmxM.32.1370.1	198.66	154.23	198.66	154.23	-0.3631	986.8	1.7459e+06	1.3865	0.082793	0.91721	0.16559	0.40007	False
LmxM.18.0920.1_29_0.152533333333333_282-301_1	LmxM.18.0920.1	188.72	144.17	188.72	144.17	-0.38613	992.39	1.5188e+06	1.3865	0.082794	0.91721	0.16559	0.40007	False
LmxM.36.5930.1_67_0.376564277588168_321-340_1	LmxM.36.5930.1	175.18	130.76	175.18	130.76	-0.41912	986.46	1.2407e+06	1.3864	0.082811	0.91719	0.16562	0.40007	False
LmxM.24.1970.1_67_0.221783047870004_496-515_1	LmxM.24.1970.1	250.13	208.99	250.13	208.99	-0.25806	845.92	3.2641e+06	1.3863	0.082827	0.91717	0.16565	0.40007	False
LmxM.04.0250.1_33_0.203983516483516_894-875_0	LmxM.04.0250.1	343.13	317.4	343.13	317.4	-0.11211	331.03	7.7035e+06	1.3862	0.082843	0.91716	0.16569	0.40007	False
LmxM.17.1460.1_33_0.124352331606218_152-133_0	LmxM.17.1460.1	279.92	242.52	279.92	242.52	-0.20613	699.46	4.4313e+06	1.3862	0.082848	0.91715	0.1657	0.40007	False
LmxM.16.0980.1_0_0.179417122040073_389-408_1	LmxM.16.0980.1	279.92	242.52	279.92	242.52	-0.20613	699.46	4.4313e+06	1.3862	0.082848	0.91715	0.1657	0.40007	False
LmxM.27.1170.1_43_0.0620782726045884_43-62_1	LmxM.27.1170.1	310.63	278.29	310.63	278.29	-0.15807	522.93	5.8788e+06	1.3861	0.082853	0.91715	0.16571	0.40007	False
LmxM.06.0660.1_14_0.0414698162729659_71-90_1	LmxM.06.0660.1	228.45	185.52	228.45	185.52	-0.29885	921.51	2.5519e+06	1.3861	0.082856	0.91714	0.16571	0.40007	False
LmxM.28.1270.1_38_0.0715277777777778_98-117_1	LmxM.28.1270.1	269.09	230.23	269.09	230.23	-0.22411	755.05	3.9807e+06	1.3861	0.082856	0.91714	0.16571	0.40007	False
LmxM.03.0010.1_0_0.0964553510565781_279-298_1	LmxM.03.0010.1	293.47	258.17	293.47	258.17	-0.18422	623.05	5.0381e+06	1.3861	0.082857	0.91714	0.16571	0.40007	False
LmxM.14.1120.1_14_0.209209209209209_1665-1684_1	LmxM.14.1120.1	360.29	338.64	360.29	338.64	-0.089161	234.42	8.7951e+06	1.3861	0.082858	0.91714	0.16572	0.40007	False
LmxM.08.0320.1_57_0.306427503736921_196-215_1	LmxM.08.0320.1	194.14	149.76	194.14	149.76	-0.37226	984.83	1.6402e+06	1.3861	0.082862	0.91714	0.16572	0.40007	False
LmxM.04.0440.1_43_0.324186991869919_1269-1288_1	LmxM.04.0440.1	352.16	328.58	352.16	328.58	-0.099711	278.11	8.2666e+06	1.3861	0.082862	0.91714	0.16572	0.40007	False
LmxM.03.0760.1_38_0.0781893004115226_73-92_1	LmxM.03.0760.1	311.53	279.4	311.53	279.4	-0.15648	516.01	5.9253e+06	1.386	0.082867	0.91713	0.16573	0.40007	False
LmxM.33.3990.1_43_0.366040361864996_519-538_1	LmxM.33.3990.1	222.13	178.82	222.13	178.82	-0.31137	938.11	2.3647e+06	1.386	0.082868	0.91713	0.16574	0.40007	False
LmxM.36.5820.1_14_0.288090485695276_429-448_1	LmxM.36.5820.1	260.06	220.17	260.06	220.17	-0.23922	795.56	3.6283e+06	1.3859	0.082887	0.91711	0.16577	0.40007	False
LmxM.36.5340.1_29_0.167052469135802_429-448_1	LmxM.36.5340.1	155.31	111.76	155.31	111.76	-0.47116	948.37	8.9475e+05	1.3859	0.082888	0.91711	0.16578	0.40007	False
LmxM.08.0850.1_43_0.385146804835924_219-238_1	LmxM.08.0850.1	396.41	384.46	396.41	384.46	-0.044045	71.396	1.1401e+07	1.3859	0.082888	0.91711	0.16578	0.40007	False
LmxM.20.1420.1_0_0.026655674635889_91-110_1	LmxM.20.1420.1	210.4	166.52	210.4	166.52	-0.33557	962.3	2.0405e+06	1.3859	0.082889	0.91711	0.16578	0.40007	False
LmxM.02.0520.1_29_0.093804745978659_583-602_1	LmxM.02.0520.1	313.34	281.64	313.34	281.64	-0.15334	502.31	6.0191e+06	1.3859	0.082894	0.91711	0.16579	0.40007	False
LmxM.29.0470.1_14_0.378310844577711_750-769_1	LmxM.29.0470.1	199.56	155.35	199.56	155.35	-0.35926	977.29	1.7675e+06	1.3858	0.082898	0.9171	0.1658	0.40007	False
LmxM.36.3900.1_52_0.259661835748792_218-199_0	LmxM.36.3900.1	199.56	155.35	199.56	155.35	-0.35926	977.29	1.7675e+06	1.3858	0.082898	0.9171	0.1658	0.40007	False
LmxM.20.1190.1_43_0.265019379844961_544-563_1	LmxM.20.1190.1	204.98	160.94	204.98	160.94	-0.34705	969.78	1.9009e+06	1.3858	0.082906	0.91709	0.16581	0.40007	False
LmxM.22.1420.1_0_0.0282485875706215_18-37_1	LmxM.22.1420.1	189.63	145.29	189.63	145.29	-0.38192	982.86	1.5387e+06	1.3857	0.082914	0.91709	0.16583	0.40007	False
LmxM.10.0980.1_40_0.466666666666667_867-848_0	LmxM.10.0980.1	229.36	186.64	229.36	186.64	-0.29589	912.32	2.5794e+06	1.3857	0.082923	0.91708	0.16585	0.40007	False
LmxM.21.0870.1_46_0.127159132671812_342-361_1	LmxM.21.0870.1	171.57	127.41	171.57	127.41	-0.42642	974.99	1.1724e+06	1.3857	0.082926	0.91707	0.16585	0.40007	False
LmxM.27.1630.1_43_0.0890219560878244_213-232_1	LmxM.27.1630.1	144.48	101.7	144.48	101.7	-0.50231	914.82	7.3519e+05	1.3857	0.082926	0.91707	0.16585	0.40007	False
LmxM.30.2500.1_38_0.0164319248826291_44946_1	LmxM.30.2500.1	260.96	221.29	260.96	221.29	-0.23693	787.02	3.6626e+06	1.3856	0.082928	0.91707	0.16586	0.40007	False
LmxM.16.1520.1_14_0.373658253553815_1284-1303_1	LmxM.16.1520.1	260.96	221.29	260.96	221.29	-0.23693	787.02	3.6626e+06	1.3856	0.082928	0.91707	0.16586	0.40007	False
LmxM.17.0110.1_52_0.0253004427577483_30-49_1	LmxM.17.0110.1	282.63	245.88	282.63	245.88	-0.20024	675.58	4.5487e+06	1.3856	0.082932	0.91707	0.16586	0.40007	False
LmxM.30.1320.1_29_0.432151668614466_3323-3342_1	LmxM.30.1320.1	148.09	105.06	148.09	105.06	-0.49135	925.93	7.8618e+05	1.3856	0.082934	0.91707	0.16587	0.40007	False
LmxM.25.1870.1_57_0.0590828924162257_59-78_1	LmxM.25.1870.1	223.04	179.94	223.04	179.94	-0.30825	928.83	2.3909e+06	1.3856	0.082942	0.91706	0.16588	0.40007	False
LmxM.36.1955.1_52_0.395495495495496_436-455_1	LmxM.36.1955.1	185.11	140.82	185.11	140.82	-0.39211	980.89	1.4412e+06	1.3855	0.082949	0.91705	0.1659	0.40007	False
LmxM.29.3580.1_29_0.463729417000445_1035-1054_1	LmxM.29.3580.1	163.44	119.59	163.44	119.59	-0.44751	961.63	1.0277e+06	1.3855	0.082952	0.91705	0.1659	0.40007	False
LmxM.31.2920.1_43_0.173534798534799_369-388_1	LmxM.31.2920.1	176.08	131.88	176.08	131.88	-0.4143	976.95	1.2581e+06	1.3855	0.082957	0.91704	0.16591	0.40007	False
LmxM.07.0580.1_29_0.160011092623405_572-591_1	LmxM.07.0580.1	271.8	233.58	271.8	233.58	-0.21774	730.24	4.0905e+06	1.3854	0.082959	0.91704	0.16592	0.40007	False
LmxM.01.0030.1_89_0.41654284299158_831-850_1	LmxM.01.0030.1	261.87	222.41	261.87	222.41	-0.23466	778.52	3.6971e+06	1.3854	0.082968	0.91703	0.16594	0.40007	False
LmxM.17.1310.1_0_0.190660225442834_588-607_1	LmxM.17.1310.1	252.84	212.35	252.84	212.35	-0.25069	819.65	3.361e+06	1.3854	0.082969	0.91703	0.16594	0.40007	False
LmxM.21.1270.1_29_0.169444444444444_420-439_1	LmxM.21.1270.1	195.04	150.88	195.04	150.88	-0.36827	975.32	1.661e+06	1.3854	0.082973	0.91703	0.16595	0.40007	False
LmxM.21.0640.1_38_0.0175141242937853_28-47_1	LmxM.21.0640.1	195.04	150.88	195.04	150.88	-0.36827	975.32	1.661e+06	1.3854	0.082973	0.91703	0.16595	0.40007	False
Non-targeting-632	Non-target-187	195.04	150.88	195.04	150.88	-0.36827	975.32	1.661e+06	1.3854	0.082973	0.91703	0.16595	0.40007	False
LmxM.34.0320.1_29_0.0234029095509171_33-52_1	LmxM.34.0320.1	195.04	150.88	195.04	150.88	-0.36827	975.32	1.661e+06	1.3854	0.082973	0.91703	0.16595	0.40007	False
LmxM.23.0210.1_52_0.393803418803419_1839-1858_1	LmxM.23.0210.1-LmxM.23.0220.1	244.71	203.41	244.71	203.41	-0.26551	852.94	3.0756e+06	1.3853	0.082975	0.91702	0.16595	0.40007	False
LmxM.14.0540.1_38_0.103303303303303_167-186_1	LmxM.14.0540.1	319.66	289.46	319.66	289.46	-0.14267	455.82	6.3546e+06	1.3853	0.082977	0.91702	0.16595	0.40007	False
LmxM.21.1170.1_0_0.148629148629149_209-190_0	LmxM.21.1170.1	211.3	167.64	211.3	167.64	-0.33212	952.91	2.0643e+06	1.3853	0.082977	0.91702	0.16595	0.40007	False
LmxM.20.0346.1_43_0.232583065380493_211-230_1	LmxM.20.0346.1	200.46	156.47	200.46	156.47	-0.35547	967.82	1.7893e+06	1.3852	0.083	0.917	0.166	0.40007	False
LmxM.30.2430.1_43_0.290780141843972_200-219_1	LmxM.30.2430.1	205.88	162.05	205.88	162.05	-0.34344	960.35	1.9237e+06	1.3852	0.083001	0.917	0.166	0.40007	False
LmxM.08.1090.1_38_0.110745614035088_198-217_1	LmxM.08.1090.1	383.77	368.81	383.77	368.81	-0.057191	111.82	1.044e+07	1.3851	0.083004	0.917	0.16601	0.40007	False
LmxM.10.1150.1_14_0.229383229383229_327-346_1	LmxM.10.1150.1	322.37	292.82	322.37	292.82	-0.13825	436.59	6.5019e+06	1.3851	0.083006	0.91699	0.16601	0.40007	False
LmxM.34.1560.1_29_0.187093275488069_1038-1019_0	LmxM.34.1560.1	223.94	181.05	223.94	181.05	-0.30517	919.6	2.4173e+06	1.3851	0.083014	0.91699	0.16603	0.40007	False
LmxM.24.0360.1_52_0.0191082802547771_35-16_0	LmxM.24.0360.1-LmxM.24.0365.1	245.61	204.52	245.61	204.52	-0.26293	844.1	3.1066e+06	1.385	0.083027	0.91697	0.16605	0.40007	False
LmxM.22.0260.1_86_0.432273262661955_357-376_1	LmxM.22.0260.1	167.95	124.06	167.95	124.06	-0.43407	963.58	1.1066e+06	1.385	0.083031	0.91697	0.16606	0.40007	False
LmxM.27.1800.1_29_0.00482253086419753_18-37_1	LmxM.27.1800.1	190.53	146.41	190.53	146.41	-0.37775	973.36	1.5586e+06	1.385	0.083032	0.91697	0.16606	0.40007	False
LmxM.03.0670.1_52_0.109876543209877_169-188_1	LmxM.03.0670.1	286.25	250.35	286.25	250.35	-0.19261	644.39	4.7084e+06	1.3849	0.083036	0.91696	0.16607	0.40007	False
LmxM.16.0280.1_14_0.00916260728369288_70-89_1	LmxM.16.0280.1	263.67	224.64	263.67	224.64	-0.23017	761.68	3.7668e+06	1.3849	0.083046	0.91695	0.16609	0.40007	False
LmxM.24.0910.1_29_0.184954280964256_442-461_1	LmxM.24.0910.1	112.87	73.763	112.87	73.763	-0.60703	764.8	3.7605e+05	1.3848	0.083054	0.91695	0.16611	0.40007	False
LmxM.11.0650.1_43_0.371235721703011_710-729_1	LmxM.11.0650.1	327.78	299.52	327.78	299.52	-0.12967	399.36	6.803e+06	1.3848	0.083056	0.91694	0.16611	0.40007	False
LmxM.29.3670.1_29_0.464367816091954_198-217_1	LmxM.29.3670.1	238.39	196.7	238.39	196.7	-0.27603	868.91	2.8646e+06	1.3848	0.083057	0.91694	0.16611	0.40007	False
LmxM.29.1850.1_43_0.0686559922367783_275-294_1	LmxM.29.1850.1	212.2	168.76	212.2	168.76	-0.32872	943.56	2.0884e+06	1.3848	0.083063	0.91694	0.16613	0.40007	False
LmxM.05.0220.1_38_0.0132696390658174_21-40_1	LmxM.05.0220.1	212.2	168.76	212.2	168.76	-0.32872	943.56	2.0884e+06	1.3848	0.083063	0.91694	0.16613	0.40007	False
LmxM.22.0220.1_43_0.11098696461825_291-310_1	LmxM.22.0220.1	212.2	168.76	212.2	168.76	-0.32872	943.56	2.0884e+06	1.3848	0.083063	0.91694	0.16613	0.40007	False
Non-targeting-426	Non-target-104	186.01	141.94	186.01	141.94	-0.38777	971.4	1.4604e+06	1.3847	0.083075	0.91693	0.16615	0.40007	False
LmxM.30.1440.1_43_0.320175438596491_445-426_0	LmxM.30.1440.1-LmxM.30.1442.1-LmxM.30.1440a.1-LmxM.30.1440b.1	330.49	302.87	330.49	302.87	-0.1255	381.37	6.9568e+06	1.3847	0.083077	0.91692	0.16615	0.40007	False
LmxM.24.2000.1_14_0.367738296672307_649-668_1	LmxM.24.2000.1	195.95	152	195.95	152	-0.36432	965.87	1.682e+06	1.3846	0.083081	0.91692	0.16616	0.40007	False
LmxM.05.0160.1_29_0.145182291666667_219-238_1	LmxM.05.0160.1	264.57	225.76	264.57	225.76	-0.22796	753.32	3.8019e+06	1.3846	0.083083	0.91692	0.16617	0.40007	False
LmxM.22.1580.1_43_0.0613553113553114_64-83_1	LmxM.22.1580.1	156.22	112.88	156.22	112.88	-0.46524	939.04	9.0895e+05	1.3846	0.083084	0.91692	0.16617	0.40007	False
LmxM.28.1710.1_14_0.249377289377289_1698-1717_1	LmxM.28.1710.1	128.22	87.174	128.22	87.174	-0.55144	842.53	5.3167e+05	1.3845	0.083096	0.9169	0.16619	0.40007	False
LmxM.23.0543.1_33_0.0992841581076875_311-330_1	LmxM.23.0543.1	138.16	96.115	138.16	96.115	-0.51894	883.74	6.5108e+05	1.3845	0.083099	0.9169	0.1662	0.40007	False
LmxM.22.1000.1_19_0.0136054421768707_30-11_0	LmxM.22.1000.1	176.98	133	176.98	133	-0.40956	967.49	1.2757e+06	1.3845	0.083101	0.9169	0.1662	0.40007	False
LmxM.17.0900.1_29_0.478174603174603_958-977_1	LmxM.17.0900.1	335.01	308.46	335.01	308.46	-0.11873	352.31	7.218e+06	1.3845	0.083104	0.9169	0.16621	0.40007	False
LmxM.27.1680.1_38_0.189352692075015_306-325_1	LmxM.27.1680.1	232.07	189.99	232.07	189.99	-0.28721	885.02	2.663e+06	1.3844	0.083118	0.91688	0.16624	0.40007	False
LmxM.08_29.2680.1_29_0.193111931119311_621-640_1	LmxM.08_29.2680.1	338.62	312.93	338.62	312.93	-0.11346	329.89	7.4313e+06	1.3844	0.083121	0.91688	0.16624	0.40007	False
LmxM.28.2710.1_43_0.0225385527876631_45291_1	LmxM.28.2710.1	169.76	1647.4	169.76	1647.4	3.271	1.0917e+06	1.1392e+06	1.3844	0.85241	0.14759	0.29519	0.4121	True
LmxM.18.1580.1_43_0.124867724867725_111-130_1	LmxM.18.1580.1	152.6	109.53	152.6	109.53	-0.47483	927.85	8.53e+05	1.3843	0.083127	0.91687	0.16625	0.40007	False
Non-targeting-534	Non-target-117	247.42	206.76	247.42	206.76	-0.25785	826.55	3.169e+06	1.3843	0.083128	0.91687	0.16626	0.40007	False
LmxM.12.0870partial.1_52_0.0932203389830508_77-58_0	LmxM.12.0870partial.1-LmxM.12.0890.1-LmxM.12.0891.1-LmxM.12.0990.1	361.19	340.87	361.19	340.87	-0.083299	206.46	8.8551e+06	1.3843	0.08313	0.91687	0.16626	0.40007	False
LmxM.08.0870.1_57_0.243650793650794_298-317_1	LmxM.08.0870.1	345.84	321.87	345.84	321.87	-0.10331	287.26	7.8698e+06	1.3843	0.083141	0.91686	0.16628	0.40007	False
LmxM.29.0330.1_81_0.429732868757259_1118-1099_0	LmxM.29.0330.1-LmxM.32.2350.1	346.75	322.99	346.75	322.99	-0.10208	282.14	7.9258e+06	1.3842	0.083142	0.91686	0.16628	0.40007	False
LmxM.18.0770.1_29_0.171156004489338_919-900_0	LmxM.18.0770.1	213.1	169.88	213.1	169.88	-0.32535	934.26	2.1126e+06	1.3842	0.083147	0.91685	0.16629	0.40007	False
LmxM.31.2700.1_14_0.324475937407735_1092-1111_1	LmxM.31.2700.1	213.1	169.88	213.1	169.88	-0.32535	934.26	2.1126e+06	1.3842	0.083147	0.91685	0.16629	0.40007	False
LmxM.09.1110.1_71_0.276440554339898_369-388_1	LmxM.09.1110.1	290.76	255.93	290.76	255.93	-0.18339	606.44	4.9128e+06	1.3842	0.083153	0.91685	0.16631	0.40007	False
LmxM.19.0450.1_57_0.16140350877193_451-470_1	LmxM.19.0450.1	225.75	183.29	225.75	183.29	-0.29911	901.29	2.4706e+06	1.3842	0.083155	0.91684	0.16631	0.40007	False
LmxM.15.0230.1_57_0.0755252697331062_123-142_1	LmxM.15.0230.1	266.38	227.99	266.38	227.99	-0.22358	736.75	3.8728e+06	1.3842	0.083156	0.91684	0.16631	0.40007	False
LmxM.30.0980.1_52_0.210549070471249_480-499_1	LmxM.30.0980.1	219.43	176.58	219.43	176.58	-0.31179	917.7	2.2872e+06	1.3841	0.083166	0.91683	0.16633	0.40007	False
LmxM.04.1150.1_43_0.392504930966469_192-211_1	LmxM.04.1150.1	240.19	198.94	240.19	198.94	-0.27065	851.1	2.924e+06	1.3841	0.083169	0.91683	0.16634	0.40007	False
LmxM.20.0300.1_67_0.489817792068596_452-471_1	LmxM.20.0300.1	309.72	278.29	309.72	278.29	-0.15388	494.13	5.8325e+06	1.384	0.083173	0.91683	0.16635	0.40007	False
LmxM.23.0660.1_38_0.111236377301766_299-280_0	LmxM.23.0660.1	248.32	207.88	248.32	207.88	-0.25535	817.85	3.2005e+06	1.384	0.083177	0.91682	0.16635	0.40007	False
LmxM.30.0860.1_0_0.193126022913257_357-338_0	LmxM.30.0860.1	196.85	153.11	196.85	153.11	-0.36042	956.46	1.7031e+06	1.3839	0.083188	0.91681	0.16638	0.40007	False
LmxM.24.0370.1_57_0.33179012345679_424-443_1	LmxM.24.0370.1	257.35	217.94	257.35	217.94	-0.23882	776.77	3.5266e+06	1.3839	0.083188	0.91681	0.16638	0.40007	False
LmxM.27.0940.1_33_0.22279792746114_394-375_0	LmxM.27.0940.1	168.86	125.17	168.86	125.17	-0.42892	954.18	1.1229e+06	1.3839	0.083192	0.91681	0.16638	0.40007	False
LmxM.08.0260.1_43_0.110098709187547_138-157_1	LmxM.08.0260.1	292.57	258.17	292.57	258.17	-0.17979	591.58	4.9961e+06	1.3839	0.083196	0.9168	0.16639	0.40007	False
LmxM.22.1600.1_43_0.0127729707457767_20-39_1	LmxM.22.1600.1	186.92	143.05	186.92	143.05	-0.38348	961.96	1.4797e+06	1.3839	0.083198	0.9168	0.1664	0.40007	False
LmxM.36.0670.1_14_0.366379310344828_514-495_0	LmxM.36.0670.1	186.92	143.05	186.92	143.05	-0.38348	961.96	1.4797e+06	1.3839	0.083198	0.9168	0.1664	0.40007	False
LmxM.26.1030.1_33_0.255883611467694_595-614_1	LmxM.26.1030.1	186.92	143.05	186.92	143.05	-0.38348	961.96	1.4797e+06	1.3839	0.083198	0.9168	0.1664	0.40007	False
LmxM.28.2630.1_38_0.170437405731523_222-241_1	LmxM.28.2630.1	202.27	158.7	202.27	158.7	-0.34801	949.03	1.8334e+06	1.3839	0.083199	0.9168	0.1664	0.40007	False
Non-targeting-837	Non-target-119	202.27	158.7	202.27	158.7	-0.34801	949.03	1.8334e+06	1.3839	0.083199	0.9168	0.1664	0.40007	False
LmxM.36.4850.1_52_0.395628415300546_720-739_1	LmxM.36.4850.1	202.27	158.7	202.27	158.7	-0.34801	949.03	1.8334e+06	1.3839	0.083199	0.9168	0.1664	0.40007	False
LmxM.07.0050.1_29_0.244629244629245_697-716_1	LmxM.07.0050.1	160.73	117.35	160.73	117.35	-0.45054	940.97	9.8207e+05	1.3838	0.083207	0.91679	0.16641	0.40007	False
LmxM.08.0790.1_29_0.187631027253669_355-374_1	LmxM.08.0790.1-LmxM.08.0801.1	312.43	281.64	312.43	281.64	-0.14919	474.1	5.9721e+06	1.3838	0.083212	0.91679	0.16642	0.40007	False
LmxM.33.3710.1_29_0.365942028985507_192-211_1	LmxM.33.3710.1	119.19	79.351	119.19	79.351	-0.58098	793.73	4.3603e+05	1.3838	0.083213	0.91679	0.16643	0.40007	False
LmxM.29.3300.1_38_0.0263565891472868_30-49_1	LmxM.29.3300.1	226.65	184.41	226.65	184.41	-0.29612	892.2	2.4975e+06	1.3837	0.083224	0.91678	0.16645	0.40007	False
LmxM.17.1420.1_57_0.214470284237726_156-175_1	LmxM.17.1420.1	313.34	282.76	313.34	282.76	-0.14765	467.51	6.0191e+06	1.3837	0.083224	0.91678	0.16645	0.40007	False
LmxM.36.5860.1_33_0.119444444444444_267-248_0	LmxM.36.5860.1	249.22	208.99	249.22	208.99	-0.25287	809.19	3.2322e+06	1.3837	0.083225	0.91678	0.16645	0.40007	False
LmxM.31.2620.1_33_0.259868421052632_244-225_0	LmxM.31.2620.1	214.01	171	214.01	171	-0.32201	925	2.137e+06	1.3837	0.08323	0.91677	0.16646	0.40007	False
LmxM.13.0130.1_0_0.147638697845025_319-338_1	LmxM.13.0130.1	279.92	243.64	279.92	243.64	-0.19952	658.28	4.4313e+06	1.3837	0.083231	0.91677	0.16646	0.40007	False
LmxM.11.0980.1_52_0.1866391184573_261-280_1	LmxM.11.0980.1	233.87	192.23	233.87	192.23	-0.28156	867.05	2.7197e+06	1.3836	0.083241	0.91676	0.16648	0.40007	False
LmxM.31.1540.1_29_0.205442176870748_142-161_1	LmxM.31.1540.1	233.87	192.23	233.87	192.23	-0.28156	867.05	2.7197e+06	1.3836	0.083241	0.91676	0.16648	0.40007	False
LmxM.31.2900.1_29_0.0490037695207324_84-103_1	LmxM.31.2900.1	177.89	134.11	177.89	134.11	-0.40488	958.07	1.2935e+06	1.3836	0.083242	0.91676	0.16648	0.40007	False
LmxM.09.0150.1_52_0.266666666666667_96-115_1	LmxM.09.0150.1-LmxM.09.0180.1	192.34	148.64	192.34	148.64	-0.36958	954.51	1.5991e+06	1.3835	0.083262	0.91674	0.16652	0.40007	False
LmxM.29.1530.1_33_0.270971826527382_853-872_1	LmxM.29.1530.1	192.34	148.64	192.34	148.64	-0.36958	954.51	1.5991e+06	1.3835	0.083262	0.91674	0.16652	0.40007	False
LmxM.15.0540.1_38_0.029945999018164_57-76_1	LmxM.15.0540.1	259.16	220.17	259.16	220.17	-0.23422	759.94	3.5942e+06	1.3834	0.08327	0.91673	0.16654	0.40007	False
LmxM.29.0590.1_29_0.0600508905852417_111-130_1	LmxM.29.0590.1	157.12	114	157.12	114	-0.45942	929.76	9.2329e+05	1.3834	0.083276	0.91672	0.16655	0.40007	False
LmxM.03.0320.1_14_0.0458292120013188_129-148_1	LmxM.03.0320.1	242	201.17	242	201.17	-0.26538	833.48	2.984e+06	1.3834	0.083278	0.91672	0.16656	0.40007	False
LmxM.08.0170.1_0_0.159766454352442_295-314_1	LmxM.08.0170.1	269.99	232.46	269.99	232.46	-0.21505	704.17	4.0171e+06	1.3833	0.083293	0.91671	0.16659	0.40007	False
LmxM.33.4290.1_29_0.0100143061516452_45039_1	LmxM.33.4290.1	135.45	93.88	135.45	93.88	-0.52417	863.94	6.1699e+05	1.3832	0.083298	0.9167	0.1666	0.40007	False
LmxM.29.0370.1_57_0.385239253852393_469-488_1	LmxM.29.0370.1	234.78	193.35	234.78	193.35	-0.27877	858.14	2.7483e+06	1.3832	0.083301	0.9167	0.1666	0.40007	False
LmxM.26.0690.1_0_0.184594953519256_136-155_1	LmxM.26.0690.1	234.78	193.35	234.78	193.35	-0.27877	858.14	2.7483e+06	1.3832	0.083301	0.9167	0.1666	0.40007	False
LmxM.10.0900.1_14_0.310756123535676_1452-1471_1	LmxM.10.0900.1	320.56	291.7	320.56	291.7	-0.13567	416.48	6.4035e+06	1.3832	0.083307	0.91669	0.16661	0.40007	False
LmxM.36.0350.1_57_0.274470899470899_406-425_1	LmxM.36.0350.1	214.91	172.11	214.91	172.11	-0.31872	915.79	2.1616e+06	1.3831	0.083311	0.91669	0.16662	0.40007	False
LmxM.33.4240.1_52_0.385239253852393_470-489_1	LmxM.33.4240.1	221.23	178.82	221.23	178.82	-0.30552	899.4	2.3387e+06	1.3831	0.083316	0.91668	0.16663	0.40007	False
LmxM.05.1070.1_43_0.41363926067559_639-658_1	LmxM.05.1070.1-LmxM.05.1070a.1	221.23	178.82	221.23	178.82	-0.30552	899.4	2.3387e+06	1.3831	0.083316	0.91668	0.16663	0.40007	False
LmxM.34.5140.1_52_0.0743321718931475_53-72_1	LmxM.34.5140.1	251.03	211.23	251.03	211.23	-0.24797	792.01	3.2962e+06	1.3831	0.083318	0.91668	0.16664	0.40007	False
LmxM.20.0260.1_0_0.09751883336789_1407-1426_1	LmxM.20.0260.1	153.51	110.64	153.51	110.64	-0.46877	918.62	8.6677e+05	1.383	0.08333	0.91667	0.16666	0.40007	False
LmxM.32.0620.1_0_0.0473047304730473_36-55_1	LmxM.32.0620.1	153.51	110.64	153.51	110.64	-0.46877	918.62	8.6677e+05	1.383	0.08333	0.91667	0.16666	0.40007	False
LmxM.04.0820.1_33_0.308457711442786_376-357_0	LmxM.04.0820.1	298.89	265.99	298.89	265.99	-0.16762	541.03	5.2948e+06	1.383	0.083331	0.91667	0.16666	0.40007	False
LmxM.34.4760.1_19_0.149888143176734_63-82_1	LmxM.34.4760.1	116.48	77.116	116.48	77.116	-0.58879	774.97	4.0964e+05	1.383	0.083334	0.91667	0.16667	0.40007	False
LmxM.05.0070.1_43_0.242753623188406_63-82_1	LmxM.05.0070.1	398.22	388.93	398.22	388.93	-0.033951	43.106	1.1542e+07	1.3829	0.08335	0.91665	0.1667	0.40007	False
LmxM.31.3990.1_29_0.245048104131296_423-442_1	LmxM.31.3990.1	183.31	139.7	183.31	139.7	-0.38946	950.63	1.4033e+06	1.3828	0.083359	0.91664	0.16672	0.40007	False
LmxM.27.1730.1_29_0.470185728250244_474-493_1	LmxM.27.1730.1	183.31	139.7	183.31	139.7	-0.38946	950.63	1.4033e+06	1.3828	0.083359	0.91664	0.16672	0.40007	False
LmxM.19.1170.1_14_0.304304304304304_919-900_0	LmxM.19.1170.1	183.31	139.7	183.31	139.7	-0.38946	950.63	1.4033e+06	1.3828	0.083359	0.91664	0.16672	0.40007	False
LmxM.21.1190.1_0_0.107250107250107_243-262_1	LmxM.21.1190.1	183.31	139.7	183.31	139.7	-0.38946	950.63	1.4033e+06	1.3828	0.083359	0.91664	0.16672	0.40007	False
LmxM.09.1320.1_29_0.493949394939494_894-913_1	LmxM.09.1320.1	251.93	212.35	251.93	212.35	-0.24555	783.49	3.3285e+06	1.3828	0.083363	0.91664	0.16673	0.40007	False
LmxM.36.4640.1_67_0.386234357224118_669-688_1	LmxM.36.4640.1	149.9	107.29	149.9	107.29	-0.47863	907.55	8.125e+05	1.3828	0.083366	0.91663	0.16673	0.40007	False
LmxM.11.0410.1_43_0.199921290830382_504-523_1	LmxM.11.0410.1	328.69	301.76	328.69	301.76	-0.12293	362.6	6.854e+06	1.3827	0.083373	0.91663	0.16675	0.40007	False
LmxM.22.1140.1_43_0.346390168970814_447-466_1	LmxM.22.1140.1	142.67	100.59	142.67	100.59	-0.50008	885.61	7.105e+05	1.3827	0.08338	0.91662	0.16676	0.40007	False
LmxM.36.2470.1_52_0.323617339312407_426-445_1	LmxM.36.2470.1	243.81	203.41	243.81	203.41	-0.2602	816.05	3.0449e+06	1.3827	0.083382	0.91662	0.16676	0.40007	False
LmxM.08.0545.1_43_0.268575323790048_388-407_1	LmxM.08.0545.1	285.34	250.35	285.34	250.35	-0.18807	612.38	4.6681e+06	1.3827	0.083384	0.91662	0.16677	0.40007	False
LmxM.04.1190.1_74_0.254452926208651_390-409_1	LmxM.04.1190.1	161.63	118.47	161.63	118.47	-0.44501	931.68	9.9713e+05	1.3827	0.083386	0.91661	0.16677	0.40007	False
LmxM.30.1220.1_48_0.206724782067248_506-487_0	LmxM.30.1220.1	222.13	179.94	222.13	179.94	-0.30243	890.32	2.3647e+06	1.3826	0.083388	0.91661	0.16678	0.40007	False
LmxM.36.2600.1_43_0.0619509939898289_137-118_0	LmxM.36.2600.1	222.13	179.94	222.13	179.94	-0.30243	890.32	2.3647e+06	1.3826	0.083388	0.91661	0.16678	0.40007	False
LmxM.07.0960.1_14_0.0882352941176471_315-296_0	LmxM.07.0960.1	394.6	384.46	394.6	384.46	-0.037474	51.446	1.126e+07	1.3826	0.083393	0.91661	0.16679	0.40007	False
LmxM.21.1566.1_29_0.0172176308539945_18-37_1	LmxM.21.1566.1	129.13	88.292	129.13	88.292	-0.54332	833.74	5.4189e+05	1.3826	0.083394	0.91661	0.16679	0.40007	False
LmxM.33.3480.1_74_0.42156862745098_298-317_1	LmxM.33.3480.1	198.66	155.35	198.66	155.35	-0.35275	937.78	1.7459e+06	1.3826	0.083396	0.9166	0.16679	0.40007	False
LmxM.36.1970.1_14_0.148769574944072_123-142_1	LmxM.36.1970.1	198.66	155.35	198.66	155.35	-0.35275	937.78	1.7459e+06	1.3826	0.083396	0.9166	0.16679	0.40007	False
LmxM.11.0820.1_89_0.444773175542406_441-460_1	LmxM.11.0820.1	302.5	270.46	302.5	270.46	-0.16094	513.16	5.4704e+06	1.3826	0.083397	0.9166	0.16679	0.40007	False
LmxM.36.6950.1_48_0.453400503778338_543-524_0	LmxM.36.6950.1	252.84	213.46	252.84	213.46	-0.24315	775.02	3.361e+06	1.3825	0.083408	0.91659	0.16682	0.40007	False
LmxM.29.2100.1_43_0.237945492662474_451-470_1	LmxM.29.2100.1	252.84	213.46	252.84	213.46	-0.24315	775.02	3.361e+06	1.3825	0.083408	0.91659	0.16682	0.40007	False
LmxM.08_29.2320.1_63_0.410187667560322_466-447_0	LmxM.08_29.2320.1	252.84	213.46	252.84	213.46	-0.24315	775.02	3.361e+06	1.3825	0.083408	0.91659	0.16682	0.40007	False
LmxM.34.3080.1_43_0.286549707602339_447-428_0	LmxM.34.3080.1	286.25	251.46	286.25	251.46	-0.18621	604.89	4.7084e+06	1.3825	0.083408	0.91659	0.16682	0.40007	False
LmxM.02.0620.1_38_0.0420264824409902_69-88_1	LmxM.02.0620.1	236.58	195.58	236.58	195.58	-0.27329	840.45	2.8061e+06	1.3824	0.083418	0.91658	0.16684	0.40007	False
LmxM.06.1210.1_29_0.150739476678043_258-277_1	LmxM.06.1210.1	236.58	195.58	236.58	195.58	-0.27329	840.45	2.8061e+06	1.3824	0.083418	0.91658	0.16684	0.40007	False
LmxM.13.0200.1_67_0.462379702537183_1053-1072_1	LmxM.13.0200.1	304.31	272.7	304.31	272.7	-0.15767	499.5	5.5595e+06	1.3824	0.083427	0.91657	0.16685	0.40007	False
LmxM.16.1260.1_0_0.0400076937872668_204-223_1	LmxM.16.1260.1	348.55	326.34	348.55	326.34	-0.094697	246.59	8.0384e+06	1.3824	0.08343	0.91657	0.16686	0.40007	False
LmxM.13.1380.1_57_0.249717514124294_436-455_1	LmxM.13.1380.1	348.55	326.34	348.55	326.34	-0.094697	246.59	8.0384e+06	1.3824	0.08343	0.91657	0.16686	0.40007	False
LmxM.05.0960.1_29_0.406372549019608_825-844_1	LmxM.05.0960.1	287.15	252.58	287.15	252.58	-0.18436	597.45	4.7488e+06	1.3824	0.083431	0.91657	0.16686	0.40007	False
LmxM.30.0450c.1_43_0.311320754716981_203-184_0	LmxM.30.0450c.1	244.71	204.52	244.71	204.52	-0.25764	807.4	3.0756e+06	1.3823	0.083433	0.91657	0.16687	0.40007	False
LmxM.29.2065.1_76_0.434182590233546_406-425_1	LmxM.29.2065.1	244.71	204.52	244.71	204.52	-0.25764	807.4	3.0756e+06	1.3823	0.083433	0.91657	0.16687	0.40007	False
LmxM.13.1390.1_57_0.26302729528536_328-309_0	LmxM.13.1390.1	390.99	379.99	390.99	379.99	-0.041072	60.523	1.0983e+07	1.3823	0.083433	0.91657	0.16687	0.40007	False
LmxM.31.0930.1_57_0.199337121212121_411-430_1	LmxM.31.0930.1	210.4	167.64	210.4	167.64	-0.32597	913.89	2.0405e+06	1.3822	0.083448	0.91655	0.1669	0.40007	False
LmxM.29.0030.1_43_0.202231520223152_140-159_1	LmxM.29.0030.1	210.4	167.64	210.4	167.64	-0.32597	913.89	2.0405e+06	1.3822	0.083448	0.91655	0.1669	0.40007	False
LmxM.19.0270.1_34_0.0125_41-22_0	LmxM.19.0270.1	274.51	238.05	274.51	238.05	-0.20476	664.47	4.2022e+06	1.3822	0.083449	0.91655	0.1669	0.40007	False
LmxM.30.1060.1_43_0.0755064456721915_131-112_0	LmxM.30.1060.1	253.74	214.58	253.74	214.58	-0.24078	766.59	3.3937e+06	1.3822	0.083451	0.91655	0.1669	0.40007	False
LmxM.30.0300.1_29_0.0152046783625731_48-67_1	LmxM.30.0300.1	166.15	122.94	166.15	122.94	-0.43152	933.6	1.0746e+06	1.3822	0.083461	0.91654	0.16692	0.40007	False
LmxM.34.3270.1_57_0.24113475177305_126-145_1	LmxM.34.3270.1	216.72	174.35	216.72	174.35	-0.31222	897.52	2.2113e+06	1.3821	0.083469	0.91653	0.16694	0.40007	False
LmxM.34.4410.1_33_0.281853281853282_441-422_0	LmxM.34.4410.1	237.48	196.7	237.48	196.7	-0.27058	831.67	2.8353e+06	1.3821	0.083475	0.91653	0.16695	0.40007	False
LmxM.26.1140.1_14_0.157045313469894_244-263_1	LmxM.26.1140.1	204.98	162.05	204.98	162.05	-0.33713	921.18	1.9009e+06	1.382	0.083484	0.91652	0.16697	0.40007	False
LmxM.34.3980.1_48_0.469292672596357_1105-1124_1	LmxM.34.3980.1	204.98	162.05	204.98	162.05	-0.33713	921.18	1.9009e+06	1.382	0.083484	0.91652	0.16697	0.40007	False
LmxM.36.5240.1_0_0.0860774119006355_291-310_1	LmxM.36.5240.1	230.26	188.88	230.26	188.88	-0.28445	856.3	2.6071e+06	1.382	0.083485	0.91651	0.16697	0.40007	False
LmxM.03.0970.1_29_0.175869120654397_169-188_1	LmxM.03.0970.1	230.26	188.88	230.26	188.88	-0.28445	856.3	2.6071e+06	1.382	0.083485	0.91651	0.16697	0.40007	False
LmxM.14.0800.1_43_0.258594917787743_342-361_1	LmxM.14.0800.1	254.64	215.7	254.64	215.7	-0.23842	758.21	3.4266e+06	1.3819	0.083494	0.91651	0.16699	0.40007	False
LmxM.25.1330.1_14_0.245862884160756_514-533_1	LmxM.25.1330.1	254.64	215.7	254.64	215.7	-0.23842	758.21	3.4266e+06	1.3819	0.083494	0.91651	0.16699	0.40007	False
LmxM.29.0010.1_33_0.330985915492958_427-408_0	LmxM.29.0010.1	254.64	215.7	254.64	215.7	-0.23842	758.21	3.4266e+06	1.3819	0.083494	0.91651	0.16699	0.40007	False
LmxM.15.0290.1_14_0.228310502283105_543-562_1	LmxM.15.0290.1	254.64	215.7	254.64	215.7	-0.23842	758.21	3.4266e+06	1.3819	0.083494	0.91651	0.16699	0.40007	False
LmxM.34.1770.1_63_0.25_169-150_0	LmxM.34.1770.1	170.66	127.41	170.66	127.41	-0.41885	935.52	1.1558e+06	1.3819	0.083505	0.91649	0.16701	0.40007	False
LmxM.17.1380.1_43_0.0188679245283019_58-39_0	LmxM.17.1380.1	276.31	240.29	276.31	240.29	-0.20076	648.91	4.2777e+06	1.3819	0.083507	0.91649	0.16701	0.40007	False
LmxM.03.0500.1_67_0.459273182957393_729-748_1	LmxM.03.0500.1	290.76	257.05	290.76	257.05	-0.17712	568.14	4.9128e+06	1.3818	0.083517	0.91648	0.16703	0.40007	False
LmxM.36.1110.1_29_0.0168776371308017_24-43_1	LmxM.36.1110.1	154.41	111.76	154.41	111.76	-0.4628	909.45	8.8069e+05	1.3817	0.083528	0.91647	0.16706	0.40007	False
LmxM.10.0700.1_29_0.0869918699186992_211-230_1	LmxM.10.0700.1	265.48	227.99	265.48	227.99	-0.2187	702.5	3.8373e+06	1.3817	0.083531	0.91647	0.16706	0.40007	False
LmxM.06.0550.1_19_0.185763888888889_966-947_0	LmxM.06.0550.1	277.22	241.41	277.22	241.41	-0.19878	641.2	4.3158e+06	1.3817	0.083534	0.91647	0.16707	0.40007	False
LmxM.08.1110.1_57_0.381562881562882_617-636_1	LmxM.08.1110.1	255.54	216.82	255.54	216.82	-0.23609	749.88	3.4597e+06	1.3817	0.083535	0.91646	0.16707	0.40007	False
LmxM.04.1150.1_71_0.493096646942801_246-265_1	LmxM.04.1150.1	291.66	258.17	291.66	258.17	-0.17535	560.93	4.9544e+06	1.3817	0.083538	0.91646	0.16708	0.40007	False
LmxM.26.1200.1_38_0.1368044920878_261-280_1	LmxM.26.1200.1	111.07	72.645	111.07	72.645	-0.6057	738.12	3.5994e+05	1.3817	0.083539	0.91646	0.16708	0.40007	False
LmxM.11.0630.1_67_0.398009950248756_630-649_1	LmxM.11.0630.1	189.63	146.41	189.63	146.41	-0.37094	933.93	1.5387e+06	1.3816	0.083555	0.91645	0.16711	0.40007	False
LmxM.31.1965.1_29_0.444688644688645_601-620_1	LmxM.31.1965.1	189.63	146.41	189.63	146.41	-0.37094	933.93	1.5387e+06	1.3816	0.083555	0.91645	0.16711	0.40007	False
LmxM.03.0870.1_19_0.125064201335388_481-500_1	LmxM.03.0870.1	189.63	146.41	189.63	146.41	-0.37094	933.93	1.5387e+06	1.3816	0.083555	0.91645	0.16711	0.40007	False
LmxM.26.0330.1_52_0.281365998515219_376-395_1	LmxM.26.0330.1	120.1	80.468	120.1	80.468	-0.57185	785.2	4.4505e+05	1.3815	0.083559	0.91644	0.16712	0.40007	False
LmxM.09.0105.1_43_0.361861861861862_234-253_1	LmxM.09.0105.1	377.45	363.23	377.45	363.23	-0.05526	101.13	9.9796e+06	1.3815	0.083566	0.91643	0.16713	0.40007	False
LmxM.29.3050.1_14_0.311918553624715_1774-1793_1	LmxM.29.3050.1	205.88	163.17	205.88	163.17	-0.33359	911.99	1.9237e+06	1.3814	0.083575	0.91642	0.16715	0.40007	False
LmxM.36.5220.1_29_0.273712737127371_193-212_1	LmxM.36.5220.1	256.45	217.94	256.45	217.94	-0.23377	741.59	3.493e+06	1.3814	0.083576	0.91642	0.16715	0.40007	False
Non-targeting-500	Non-target-102	247.42	207.88	247.42	207.88	-0.25011	781.74	3.169e+06	1.3814	0.083579	0.91642	0.16716	0.40007	False
LmxM.03.0400.1_71_0.411299435028249_355-374_1	LmxM.03.0380.1-LmxM.03.0400.1	294.37	261.52	294.37	261.52	-0.1701	539.57	5.0803e+06	1.3813	0.083595	0.9164	0.16719	0.40007	False
LmxM.23.0450.1_52_0.297134238310709_981-1000_1	LmxM.23.0450.1	200.46	157.58	200.46	157.58	-0.34526	919.28	1.7893e+06	1.3813	0.083596	0.9164	0.16719	0.40007	False
LmxM.30.1520.1_43_0.316579406631763_904-923_1	LmxM.30.1520.1	224.84	183.29	224.84	183.29	-0.29335	863.36	2.4438e+06	1.3813	0.083597	0.9164	0.16719	0.40007	False
LmxM.26.1030.1_43_0.225930680359435_532-513_0	LmxM.26.1030.1	147.19	105.06	147.19	105.06	-0.48259	887.48	7.7323e+05	1.3812	0.083605	0.9164	0.16721	0.40007	False
LmxM.31.2120.1_43_0.350490196078431_711-730_1	LmxM.31.2120.1	147.19	105.06	147.19	105.06	-0.48259	887.48	7.7323e+05	1.3812	0.083605	0.9164	0.16721	0.40007	False
LmxM.30.2830.1_29_0.0159489633173844_36-17_0	LmxM.30.2830.1	185.11	141.94	185.11	141.94	-0.38079	932.01	1.4412e+06	1.3812	0.08361	0.91639	0.16722	0.40007	False
LmxM.25.1520.1_38_0.12548603746907_351-370_1	LmxM.25.1520.1	212.2	169.88	212.2	169.88	-0.31925	895.63	2.0884e+06	1.3812	0.083615	0.91638	0.16723	0.40007	False
LmxM.20.1070.1_57_0.351383874849579_288-307_1	LmxM.20.1070.1	108.36	70.41	108.36	70.41	-0.61486	720.03	3.3659e+05	1.3811	0.083619	0.91638	0.16724	0.40007	False
LmxM.36.2130.1_14_0.296037296037296_501-520_1	LmxM.36.2130.1	167.05	124.06	167.05	124.06	-0.42634	924.35	1.0905e+06	1.3811	0.083623	0.91638	0.16725	0.40007	False
LmxM.36.5100.1_19_0.135363790186125_394-413_1	LmxM.36.5100.1	70.433	40.234	70.433	40.234	-0.79274	455.97	1.045e+05	1.3811	0.083627	0.91637	0.16725	0.40007	False
LmxM.19.1400.1_33_0.183406113537118_134-115_0	LmxM.19.1400.1	180.6	137.47	180.6	137.47	-0.3912	930.09	1.3477e+06	1.3809	0.083647	0.91635	0.16729	0.40007	False
LmxM.22.0940.1_52_0.113378684807256_239-258_1	LmxM.22.0940.1	180.6	137.47	180.6	137.47	-0.3912	930.09	1.3477e+06	1.3809	0.083647	0.91635	0.16729	0.40007	False
LmxM.10.1130.1_29_0.140178766078047_636-655_1	LmxM.10.1130.1	365.71	348.7	365.71	348.7	-0.06853	144.7	9.159e+06	1.3809	0.083652	0.91635	0.1673	0.40007	False
LmxM.33.0090.1_14_0.269015659955257_476-495_1	LmxM.33.0090.1	269.09	232.46	269.09	232.46	-0.21023	670.69	3.9807e+06	1.3808	0.083664	0.91634	0.16733	0.40007	False
LmxM.21.0210.1_43_0.148286604361371_230-249_1	LmxM.21.0210.1	225.75	184.41	225.75	184.41	-0.29038	854.46	2.4706e+06	1.3808	0.083664	0.91634	0.16733	0.40007	False
LmxM.15.0080.1_14_0.159375_164-145_0	LmxM.15.0080.1	225.75	184.41	225.75	184.41	-0.29038	854.46	2.4706e+06	1.3808	0.083664	0.91634	0.16733	0.40007	False
LmxM.36.0065.1_38_0.0908152734778122_83-102_1	LmxM.36.0065.1	206.78	164.29	206.78	164.29	-0.33008	902.85	1.9467e+06	1.3808	0.083665	0.91633	0.16733	0.40007	False
LmxM.31.1750.1_43_0.0170940170940171_34-53_1	LmxM.31.1750.1	206.78	164.29	206.78	164.29	-0.33008	902.85	1.9467e+06	1.3808	0.083665	0.91633	0.16733	0.40007	False
LmxM.12.1340.1_52_0.146545178435839_183-202_1	LmxM.12.1340.1	206.78	164.29	206.78	164.29	-0.33008	902.85	1.9467e+06	1.3808	0.083665	0.91633	0.16733	0.40007	False
LmxM.20.0160.1_43_0.249793217535153_598-617_1	LmxM.20.0160.1	206.78	164.29	206.78	164.29	-0.33008	902.85	1.9467e+06	1.3808	0.083665	0.91633	0.16733	0.40007	False
LmxM.26.0990.1_38_0.0391498881431767_66-85_1	LmxM.26.0990.1	206.78	164.29	206.78	164.29	-0.33008	902.85	1.9467e+06	1.3808	0.083665	0.91633	0.16733	0.40007	False
LmxM.08_29.2410.1_19_0.0265060240963855_38-19_0	LmxM.08_29.2410.1	297.98	265.99	297.98	265.99	-0.16327	511.74	5.2514e+06	1.3808	0.083666	0.91633	0.16733	0.40007	False
LmxM.31.2630.1_29_0.154981549815498_133-114_0	LmxM.31.2630.1	232.97	192.23	232.97	192.23	-0.276	829.86	2.6912e+06	1.3808	0.083668	0.91633	0.16734	0.40007	False
LmxM.34.2020.1_43_0.211711711711712_228-247_1	LmxM.34.2020.1	190.53	147.53	190.53	147.53	-0.36686	924.68	1.5586e+06	1.3808	0.083669	0.91633	0.16734	0.40007	False
LmxM.34.4970.1_89_0.413562559694365_422-441_1	LmxM.34.4970.1	190.53	147.53	190.53	147.53	-0.36686	924.68	1.5586e+06	1.3808	0.083669	0.91633	0.16734	0.40007	False
Non-targeting-691	Non-target-130	190.53	147.53	190.53	147.53	-0.36686	924.68	1.5586e+06	1.3808	0.083669	0.91633	0.16734	0.40007	False
LmxM.26.1340.1_43_0.368198626518753_693-712_1	LmxM.26.1340.1	249.22	210.11	249.22	210.11	-0.24521	764.85	3.2322e+06	1.3808	0.083671	0.91633	0.16734	0.40007	False
LmxM.02.0420.1_29_0.0241162867525603_69-88_1	LmxM.02.0420.1	249.22	210.11	249.22	210.11	-0.24521	764.85	3.2322e+06	1.3808	0.083671	0.91633	0.16734	0.40007	False
LmxM.13.0460.1_33_0.245649263721553_361-380_1	LmxM.13.0460.1	326.88	300.64	326.88	300.64	-0.12035	344.3	6.7522e+06	1.3808	0.083673	0.91633	0.16735	0.40007	False
LmxM.08.0860.1_43_0.148911798396334_124-143_1	LmxM.08.0860.1	327.78	301.76	327.78	301.76	-0.11898	338.69	6.803e+06	1.3808	0.083678	0.91632	0.16736	0.40007	False
LmxM.36.3991.1_19_0.0653153153153153_140-159_1	LmxM.36.3991.1	130.03	89.409	130.03	89.409	-0.53535	825	5.5225e+05	1.3807	0.083685	0.91631	0.16737	0.40007	False
LmxM.29.3230.1_57_0.47887323943662_208-189_0	LmxM.29.3230.1	282.63	248.11	282.63	248.11	-0.18724	595.91	4.5487e+06	1.3807	0.083689	0.91631	0.16738	0.40007	False
LmxM.05.1100.1_33_0.0934959349593496_78-59_0	LmxM.05.1100.1	241.1	201.17	241.1	201.17	-0.26001	797.03	2.9539e+06	1.3807	0.083691	0.91631	0.16738	0.40007	False
LmxM.34.1355.1_33_0.2280163599182_217-236_1	LmxM.34.1355.1	201.37	158.7	201.37	158.7	-0.34158	910.1	1.8113e+06	1.3807	0.083693	0.91631	0.16739	0.40007	False
LmxM.30.0660.1_43_0.0486439195100612_281-262_0	LmxM.30.0660.1	201.37	158.7	201.37	158.7	-0.34158	910.1	1.8113e+06	1.3807	0.083693	0.91631	0.16739	0.40007	False
LmxM.05.0340.1_52_0.371863799283154_408-427_1	LmxM.05.0340.1	219.43	177.7	219.43	177.7	-0.30274	870.44	2.2872e+06	1.3806	0.083695	0.91631	0.16739	0.40007	False
LmxM.24.1520.1_33_0.259355961705831_899-880_0	LmxM.24.1520.1	219.43	177.7	219.43	177.7	-0.30274	870.44	2.2872e+06	1.3806	0.083695	0.91631	0.16739	0.40007	False
LmxM.18.0460.1_19_0.0572246065808298_33-52_1	LmxM.18.0460.1	269.99	233.58	269.99	233.58	-0.20816	662.85	4.0171e+06	1.3806	0.083695	0.91631	0.16739	0.40007	False
LmxM.03.0560.1_71_0.317204301075269_638-657_1	LmxM.03.0560.1	351.26	330.81	351.26	330.81	-0.086266	209.02	8.2092e+06	1.3805	0.083712	0.91629	0.16742	0.40007	False
LmxM.36.1780.1_34_0.17741935483871_403-384_0	LmxM.36.1780.1	283.54	249.23	283.54	249.23	-0.18537	588.53	4.5883e+06	1.3805	0.083712	0.91629	0.16742	0.40007	False
LmxM.14.0870.1_34_0.022196261682243_63-44_0	LmxM.14.0870.1	337.72	314.05	337.72	314.05	-0.10449	280.03	7.3776e+06	1.3805	0.083715	0.91629	0.16743	0.40007	False
LmxM.18.0120.1_43_0.307291666666667_111-130_1	LmxM.18.0120.1	337.72	314.05	337.72	314.05	-0.10449	280.03	7.3776e+06	1.3805	0.083715	0.91629	0.16743	0.40007	False
LmxM.33.3550.1_43_0.0471544715447154_48-67_1	LmxM.33.3550.1	155.31	112.88	155.31	112.88	-0.45693	900.32	8.9475e+05	1.3805	0.083721	0.91628	0.16744	0.40007	False
LmxM.10.0400.1_43_0.1575502571295_327-346_1	LmxM.10.0400.1	270.9	234.7	270.9	234.7	-0.2061	655.06	4.0537e+06	1.3804	0.083726	0.91627	0.16745	0.40007	False
LmxM.16.0200.1_57_0.104444444444444_85-104_1	LmxM.16.0200.1	301.6	270.46	301.6	270.46	-0.15664	484.64	5.4261e+06	1.3804	0.083728	0.91627	0.16746	0.40007	False
LmxM.33.0200.1_46_0.18983268983269_288-307_1	LmxM.33.0200.1	163.44	120.7	163.44	120.7	-0.4342	913.24	1.0277e+06	1.3804	0.083731	0.91627	0.16746	0.40007	False
LmxM.34.0930.1_43_0.0256410256410256_45007_1	LmxM.34.0930.1	163.44	120.7	163.44	120.7	-0.4342	913.24	1.0277e+06	1.3804	0.083731	0.91627	0.16746	0.40007	False
LmxM.36.1220.1_29_0.144956579826319_213-232_1	LmxM.36.1220.1	284.44	250.35	284.44	250.35	-0.18351	581.19	4.6281e+06	1.3804	0.083735	0.91626	0.16747	0.40007	False
LmxM.29.1420.1_38_0.132575757575758_64-83_1	LmxM.29.1420.1	207.69	165.41	207.69	165.41	-0.32662	893.75	1.9699e+06	1.3803	0.083753	0.91625	0.16751	0.40007	False
LmxM.31.2230.1_0_0.0288172043010753_63-82_1	LmxM.31.2230.1	207.69	165.41	207.69	165.41	-0.32662	893.75	1.9699e+06	1.3803	0.083753	0.91625	0.16751	0.40007	False
LmxM.30.2360.1_29_0.175925925925926_292-273_0	LmxM.30.2360.1	214.01	172.11	214.01	172.11	-0.31267	877.56	2.137e+06	1.3801	0.083776	0.91622	0.16755	0.40007	False
Non-targeting-798	Non-target-70	191.43	148.64	191.43	148.64	-0.36283	915.47	1.5788e+06	1.3801	0.083781	0.91622	0.16756	0.40007	False
LmxM.30.0630.1_0_0.0154639175257732_51-32_0	LmxM.30.0630.1	167.95	125.17	167.95	125.17	-0.42123	915.14	1.1066e+06	1.3801	0.083783	0.91622	0.16757	0.40007	False
LmxM.33.3980.1_38_0.0357941834451902_45291_1	LmxM.33.3980.1	167.95	125.17	167.95	125.17	-0.42123	915.14	1.1066e+06	1.3801	0.083783	0.91622	0.16757	0.40007	False
LmxM.17.1270.1_29_0.192872117400419_180-199_1	LmxM.17.1270.1	234.78	194.47	234.78	194.47	-0.2705	812.46	2.7483e+06	1.3801	0.083785	0.91622	0.16757	0.40007	False
LmxM.22.0440.1_14_0.361564361564362_1393-1412_1	LmxM.22.0440.1	234.78	194.47	234.78	194.47	-0.2705	812.46	2.7483e+06	1.3801	0.083785	0.91622	0.16757	0.40007	False
LmxM.05.1020.1_0_0.188405797101449_516-535_1	LmxM.05.1020.1	416.28	414.64	416.28	414.64	-0.0056797	1.344	1.302e+07	1.38	0.083786	0.91621	0.16757	0.40007	False
LmxM.26.1900.1_38_0.0632324884164623_225-244_1	LmxM.26.1900.1	227.55	186.64	227.55	186.64	-0.28454	836.81	2.5246e+06	1.38	0.083795	0.91621	0.16759	0.40007	False
LmxM.32.1100.1_43_0.143153526970954_423-404_0	LmxM.32.1100.1	227.55	186.64	227.55	186.64	-0.28454	836.81	2.5246e+06	1.38	0.083795	0.91621	0.16759	0.40007	False
LmxM.17.1090.1_14_0.252156265854896_989-1008_1	LmxM.17.1090.1	380.16	367.7	380.16	367.7	-0.04795	77.627	1.0175e+07	1.38	0.083798	0.9162	0.1676	0.40007	False
Non-targeting-4	Non-target-25	196.85	154.23	196.85	154.23	-0.34999	908.2	1.7031e+06	1.38	0.083798	0.9162	0.1676	0.40007	False
LmxM.33.3840.1_52_0.0813333333333333_51-70_1	LmxM.33.3840.1	287.15	253.7	287.15	253.7	-0.17802	559.44	4.7488e+06	1.3799	0.083801	0.9162	0.1676	0.40007	False
LmxM.14.1020.1_14_0.274074074074074_253-272_1	LmxM.14.1020.1	251.93	213.46	251.93	213.46	-0.23801	739.88	3.3285e+06	1.3799	0.083804	0.9162	0.16761	0.40007	False
LmxM.22.0700.1_38_0.190826588177582_773-792_1	LmxM.22.0700.1	148.09	106.17	148.09	106.17	-0.47623	878.46	7.8618e+05	1.3798	0.083821	0.91618	0.16764	0.40007	False
LmxM.31.0350.1_57_0.0349002849002849_39-58_1	LmxM.31.0350.1	114.68	75.998	114.68	75.998	-0.58723	748.11	3.9262e+05	1.3798	0.083821	0.91618	0.16764	0.40007	False
LmxM.24.1470.1_29_0.130579460699943_1131-1150_1	LmxM.24.1470.1	221.23	179.94	221.23	179.94	-0.29658	852.62	2.3387e+06	1.3797	0.083838	0.91616	0.16768	0.40007	False
LmxM.34.3200.1_57_0.326713947990544_688-707_1	LmxM.34.3200.1	208.59	166.52	208.59	166.52	-0.32319	884.7	1.9933e+06	1.3797	0.083839	0.91616	0.16768	0.40007	False
LmxM.31.0120.1_38_0.0346641906530486_107-126_1	LmxM.31.0120.1	144.48	102.82	144.48	102.82	-0.4867	867.64	7.3519e+05	1.3797	0.083843	0.91616	0.16769	0.40007	False
LmxM.32.2120.1_71_0.296969696969697_186-205_1	LmxM.32.2120.1	144.48	102.82	144.48	102.82	-0.4867	867.64	7.3519e+05	1.3797	0.083843	0.91616	0.16769	0.40007	False
LmxM.19.0670.1_71_0.492633517495396_525-544_1	LmxM.19.0670.1	140.87	99.468	140.87	99.468	-0.49779	856.88	6.8634e+05	1.3797	0.083843	0.91616	0.16769	0.40007	False
LmxM.31.2840.1_29_0.20699881376038_341-360_1	LmxM.31.2840.1	186.92	144.17	186.92	144.17	-0.37233	913.57	1.4797e+06	1.3796	0.083851	0.91615	0.1677	0.40007	False
LmxM.12.0570.1_14_0.070420017873101_385-404_1	LmxM.12.0570.1	310.63	281.64	310.63	281.64	-0.14085	420.12	5.8788e+06	1.3796	0.083854	0.91615	0.16771	0.40007	False
LmxM.22.1230.1_38_0.181884057971014_499-518_1	LmxM.22.1230.1	203.17	160.94	203.17	160.94	-0.33435	891.87	1.8558e+06	1.3794	0.083881	0.91612	0.16776	0.40007	False
LmxM.26.1040.1_57_0.0715151515151515_109-128_1	LmxM.26.1040.1	203.17	160.94	203.17	160.94	-0.33435	891.87	1.8558e+06	1.3794	0.083881	0.91612	0.16776	0.40007	False
LmxM.09.0340.1_14_0.384787472035794_1200-1219_1	LmxM.09.0340.1	253.74	215.7	253.74	215.7	-0.23332	723.46	3.3937e+06	1.3794	0.083887	0.91611	0.16777	0.40007	False
LmxM.34.4150.1_43_0.149122807017544_284-303_1	LmxM.34.4150.1	253.74	215.7	253.74	215.7	-0.23332	723.46	3.3937e+06	1.3794	0.083887	0.91611	0.16777	0.40007	False
LmxM.31.3010.1_57_0.00718880060537268_45260_1	LmxM.31.3010.1	236.58	196.7	236.58	196.7	-0.26511	795.25	2.8061e+06	1.3793	0.083896	0.9161	0.16779	0.40007	False
LmxM.26.1610.1_46_0.0130486358244365_15-34_1	LmxM.26.1610.1	164.34	121.82	164.34	121.82	-0.42891	904.09	1.0432e+06	1.3793	0.083899	0.9161	0.1678	0.40007	False
LmxM.26.0900.1_29_0.300881834215168_843-862_1	LmxM.26.0900.1	164.34	121.82	164.34	121.82	-0.42891	904.09	1.0432e+06	1.3793	0.083899	0.9161	0.1678	0.40007	False
LmxM.30.2960.1_19_0.0120663650075415_45228_1	LmxM.30.2960.1	182.4	139.7	182.4	139.7	-0.38237	911.67	1.3846e+06	1.3793	0.083905	0.9161	0.16781	0.40007	False
LmxM.31.1400.1_29_0.0214609175034456_102-121_1	LmxM.31.1400.1	222.13	181.05	222.13	181.05	-0.29354	843.78	2.3647e+06	1.3793	0.083908	0.91609	0.16782	0.40007	False
LmxM.22.0340.1_43_0.0836972343522562_108-127_1	LmxM.22.0340.1	264.57	227.99	264.57	227.99	-0.21381	669.06	3.8019e+06	1.3793	0.083909	0.91609	0.16782	0.40007	False
LmxM.04.1140.1_60_0.213221601489758_223-242_1	LmxM.04.1140.1	366.61	350.93	366.61	350.93	-0.062886	122.92	9.2205e+06	1.3792	0.083914	0.91609	0.16783	0.40007	False
LmxM.16.1400.1_71_0.43824027072758_250-269_1	LmxM.16.1400.1	277.22	242.52	277.22	242.52	-0.19215	601.8	4.3158e+06	1.3792	0.083922	0.91608	0.16784	0.40007	False
LmxM.18.1090.1_33_0.361286919831224_681-700_1	LmxM.18.1090.1	209.49	167.64	209.49	167.64	-0.3198	875.7	2.0168e+06	1.3792	0.083924	0.91608	0.16785	0.40007	False
LmxM.21.0901.1_38_0.0801282051282051_96-115_1	LmxM.21.0901.1	209.49	167.64	209.49	167.64	-0.3198	875.7	2.0168e+06	1.3792	0.083924	0.91608	0.16785	0.40007	False
LmxM.33.2120.1_52_0.251900108577633_226-245_1	LmxM.33.2120.1	215.81	174.35	215.81	174.35	-0.30623	859.67	2.1864e+06	1.3791	0.083931	0.91607	0.16786	0.40007	False
LmxM.13.0590.1_57_0.439672801635992_426-445_1	LmxM.13.0590.1	318.75	291.7	318.75	291.7	-0.12755	365.99	6.306e+06	1.3791	0.083933	0.91607	0.16787	0.40007	False
LmxM.25.1340.1_38_0.0454694144586196_133-152_1	LmxM.25.1340.1	111.97	73.763	111.97	73.763	-0.59555	729.9	3.6794e+05	1.3791	0.083935	0.91607	0.16787	0.40007	False
LmxM.25.2150.1_14_0.274074074074074_337-318_0	LmxM.25.2150.1	177.89	135.23	177.89	135.23	-0.39299	909.77	1.2935e+06	1.3791	0.083939	0.91606	0.16788	0.40007	False
LmxM.15.0910.1_29_0.050314465408805_390-371_0	LmxM.15.0910.1	177.89	135.23	177.89	135.23	-0.39299	909.77	1.2935e+06	1.3791	0.083939	0.91606	0.16788	0.40007	False
LmxM.25.0920.1_14_0.196033562166285_506-525_1	LmxM.25.0920.1	177.89	135.23	177.89	135.23	-0.39299	909.77	1.2935e+06	1.3791	0.083939	0.91606	0.16788	0.40007	False
LmxM.04.0780.1_33_0.0873983739837398_139-120_0	LmxM.04.0780.1	168.86	126.29	168.86	126.29	-0.4162	905.98	1.1229e+06	1.3791	0.083939	0.91606	0.16788	0.40007	False
LmxM.11.0980.1_0_0.170110192837466_244-263_1	LmxM.11.0980.1	265.48	229.11	265.48	229.11	-0.21168	661.23	3.8373e+06	1.379	0.083942	0.91606	0.16788	0.40007	False
LmxM.36.5330.1_0_0.0402352212937171_126-145_1	LmxM.36.5330.1	237.48	197.82	237.48	197.82	-0.26245	786.71	2.8353e+06	1.379	0.083951	0.91605	0.1679	0.40007	False
LmxM.36.0050.1_0_0.157641395908544_258-277_1	LmxM.36.0050.1	173.37	130.76	173.37	130.76	-0.40425	907.88	1.2063e+06	1.379	0.083951	0.91605	0.1679	0.40007	False
LmxM.32.2910.1_57_0.0374784110535406_206-225_1	LmxM.32.2910.1	187.82	145.29	187.82	145.29	-0.36818	904.42	1.4992e+06	1.3789	0.083968	0.91603	0.16794	0.40007	False
LmxM.29.3290.1_38_0.0436737315350032_129-148_1	LmxM.29.3290.1	187.82	145.29	187.82	145.29	-0.36818	904.42	1.4992e+06	1.3789	0.083968	0.91603	0.16794	0.40007	False
LmxM.23.1270.1_43_0.133464825772518_395-414_1	LmxM.23.1270.1	130.93	90.527	130.93	90.527	-0.52753	816.31	5.6272e+05	1.3789	0.08397	0.91603	0.16794	0.40007	False
LmxM.25.0830.1_0_0.117685095376657_358-377_1	LmxM.25.0830.1	279.02	244.76	279.02	244.76	-0.1883	587	4.3926e+06	1.3788	0.083973	0.91603	0.16795	0.40007	False
LmxM.17.0240.1_43_0.0191046478471628_62-81_1	LmxM.17.0240.1	266.38	230.23	266.38	230.23	-0.20957	653.45	3.8728e+06	1.3788	0.083974	0.91603	0.16795	0.40007	False
LmxM.18.0640.1_38_0.111519607843137_84-103_1	LmxM.18.0640.1	325.07	299.52	325.07	299.52	-0.11773	326.47	6.6514e+06	1.3788	0.083975	0.91602	0.16795	0.40007	False
LmxM.29.0670.1_67_0.243781094527363_39-58_1	LmxM.29.0670.1-LmxM.29.0690.1	223.04	182.17	223.04	182.17	-0.29054	834.99	2.3909e+06	1.3788	0.083976	0.91602	0.16795	0.40007	False
LmxM.17.0390.1_29_0.0387726638772664_132-151_1	LmxM.17.0390.1	325.98	300.64	325.98	300.64	-0.11637	321.01	6.7017e+06	1.3788	0.08398	0.91602	0.16796	0.40007	False
LmxM.16.0630.1_14_0.323634507401736_628-647_1	LmxM.16.0630.1	246.51	207.88	246.51	207.88	-0.24486	746.44	3.1377e+06	1.3788	0.083984	0.91602	0.16797	0.40007	False
LmxM.19.0450.1_52_0.119298245614035_329-348_1	LmxM.19.0450.1	246.51	207.88	246.51	207.88	-0.24486	746.44	3.1377e+06	1.3788	0.083984	0.91602	0.16797	0.40007	False
LmxM.30.0380.1_19_0.0879227053140097_360-379_1	LmxM.30.0380.1	193.24	150.88	193.24	150.88	-0.35491	897.19	1.6196e+06	1.3787	0.083998	0.916	0.168	0.40007	False
LmxM.25.1560.1_52_0.106867283950617_266-285_1	LmxM.25.1560.1	193.24	150.88	193.24	150.88	-0.35491	897.19	1.6196e+06	1.3787	0.083998	0.916	0.168	0.40007	False
LmxM.32.2590.1_43_0.483728278041074_1523-1542_1	LmxM.32.2590.1	198.66	156.47	198.66	156.47	-0.34248	890	1.7459e+06	1.3787	0.083998	0.916	0.168	0.40007	False
LmxM.13.1080.1_29_0.150321941555225_601-620_1	LmxM.13.1080.1	331.39	307.34	331.39	307.34	-0.10835	289.21	7.0086e+06	1.3786	0.084002	0.916	0.168	0.40007	False
LmxM.05.1215.1_19_0.185964912280702_166-147_0	LmxM.05.1215.1	384.67	374.4	384.67	374.4	-0.038936	52.729	1.0507e+07	1.3786	0.084002	0.916	0.168	0.40007	False
LmxM.25.0830.1_33_0.229227287423214_702-721_1	LmxM.25.0830.1	238.39	198.94	238.39	198.94	-0.25981	778.22	2.8646e+06	1.3786	0.084004	0.916	0.16801	0.40007	False
LmxM.16.0410.1_89_0.40265742345465_686-705_1	LmxM.16.0410.1	238.39	198.94	238.39	198.94	-0.25981	778.22	2.8646e+06	1.3786	0.084004	0.916	0.16801	0.40007	False
LmxM.34.4140.1_38_0.0893246187363834_75-94_1	LmxM.34.4140.1	256.45	219.05	256.45	219.05	-0.22643	699.17	3.493e+06	1.3786	0.084006	0.91599	0.16801	0.40007	False
Non-targeting-107	Non-target-96	256.45	219.05	256.45	219.05	-0.22643	699.17	3.493e+06	1.3786	0.084006	0.91599	0.16801	0.40007	False
LmxM.15.0210.1_43_0.0102564102564103_45102_1	LmxM.15.0210.1	333.2	309.58	333.2	309.58	-0.10575	278.98	7.1128e+06	1.3786	0.084006	0.91599	0.16801	0.40007	False
LmxM.08.0500.1_29_0.458966565349544_460-441_0	LmxM.08.0500.1	383.77	373.28	383.77	373.28	-0.039855	54.957	1.044e+07	1.3786	0.084013	0.91599	0.16803	0.40007	False
LmxM.29.0090.1_52_0.272197962154294_180-199_1	LmxM.29.0090.1	188.72	1887.7	188.72	1887.7	3.3154	1.4432e+06	1.5188e+06	1.3785	0.8502	0.1498	0.29961	0.41329	True
LmxM.01.0040.1_67_0.333333333333333_179-198_1	LmxM.01.0040.1	280.83	246.99	280.83	246.99	-0.18451	572.39	4.4702e+06	1.3785	0.084021	0.91598	0.16804	0.40007	False
LmxM.34.5060.1_52_0.105706874189364_155-174_1	LmxM.34.5060.1	280.83	246.99	280.83	246.99	-0.18451	572.39	4.4702e+06	1.3785	0.084021	0.91598	0.16804	0.40007	False
LmxM.34.2370.1_0_0.165654110976104_404-423_1	LmxM.34.2370.1	183.31	140.82	183.31	140.82	-0.37804	902.53	1.4033e+06	1.3785	0.084029	0.91597	0.16806	0.40007	False
LmxM.27.2070.1_43_0.028526768268855_64-83_1	LmxM.27.2070.1	148.99	107.29	148.99	107.29	-0.46997	869.49	7.9927e+05	1.3784	0.084032	0.91597	0.16806	0.40007	False
LmxM.23.0040.1_43_0.428781204111601_282-301_1	LmxM.23.0040.1	148.99	107.29	148.99	107.29	-0.46997	869.49	7.9927e+05	1.3784	0.084032	0.91597	0.16806	0.40007	False
LmxM.22.1390.1_43_0.20978120978121_156-175_1	LmxM.22.1390.1	148.99	107.29	148.99	107.29	-0.46997	869.49	7.9927e+05	1.3784	0.084032	0.91597	0.16806	0.40007	False
LmxM.28.1260.1_29_0.113201911589008_372-391_1	LmxM.28.1260.1	134.54	93.88	134.54	93.88	-0.51459	826.81	6.0589e+05	1.3784	0.084034	0.91597	0.16807	0.40007	False
LmxM.16.0120.1_43_0.212810788032027_498-517_1	LmxM.16.0120.1	231.16	191.11	231.16	191.11	-0.27319	802.05	2.6349e+06	1.3784	0.084041	0.91596	0.16808	0.40007	False
LmxM.19.0790.1_52_0.123090745732255_264-283_1	LmxM.19.0790.1	231.16	191.11	231.16	191.11	-0.27319	802.05	2.6349e+06	1.3784	0.084041	0.91596	0.16808	0.40007	False
LmxM.32.0440.1_14_0.085972850678733_66-47_0	LmxM.32.0440.1	223.94	183.29	223.94	183.29	-0.28757	826.24	2.4173e+06	1.3784	0.084043	0.91596	0.16809	0.40007	False
LmxM.06.0240.1_38_0.15378221113882_363-382_1	LmxM.06.0240.1	223.94	183.29	223.94	183.29	-0.28757	826.24	2.4173e+06	1.3784	0.084043	0.91596	0.16809	0.40007	False
LmxM.24.0610.1_38_0.141850490196078_459-478_1	LmxM.24.0610.1	257.35	220.17	257.35	220.17	-0.22417	691.17	3.5266e+06	1.3784	0.084045	0.91596	0.16809	0.40007	False
LmxM.09.1480.1_67_0.321881390593047_778-797_1	LmxM.09.1480.1	299.79	269.35	299.79	269.35	-0.15395	463.44	5.3383e+06	1.3784	0.084048	0.91595	0.1681	0.40007	False
LmxM.23.0360.1_43_0.0217186024551464_26-7_0	LmxM.23.0360.1	239.29	200.05	239.29	200.05	-0.2572	769.78	2.8942e+06	1.3783	0.084056	0.91594	0.16811	0.40007	False
LmxM.32.1680.1_43_0.138190954773869_338-319_0	LmxM.32.1680.1	204.98	163.17	204.98	163.17	-0.32728	873.84	1.9009e+06	1.3783	0.084062	0.91594	0.16812	0.40007	False
LmxM.33.2810.1_14_0.374387947269303_990-1009_1	LmxM.33.2810.1	165.25	122.94	165.25	122.94	-0.4237	894.99	1.0588e+06	1.3783	0.084063	0.91594	0.16813	0.40007	False
LmxM.32.1300.1_52_0.019047619047619_45-26_0	LmxM.32.1300.1	165.25	122.94	165.25	122.94	-0.4237	894.99	1.0588e+06	1.3783	0.084063	0.91594	0.16813	0.40007	False
LmxM.30.1350.1_52_0.33833646028768_534-553_1	LmxM.30.1350.1	269.09	233.58	269.09	233.58	-0.20334	630.38	3.9807e+06	1.3782	0.084067	0.91593	0.16813	0.40007	False
LmxM.14.0850.1_46_0.0804597701149425_22-41_1	LmxM.14.0850.1-LmxM.14.0851.1	269.09	233.58	269.09	233.58	-0.20334	630.38	3.9807e+06	1.3782	0.084067	0.91593	0.16813	0.40007	False
LmxM.22.0470.1_29_0.193190815518606_237-256_1	LmxM.22.0470.1	138.16	97.233	138.16	97.233	-0.50243	837.38	6.5108e+05	1.3782	0.08407	0.91593	0.16814	0.40007	False
LmxM.16.0060.1_48_0.4_1160-1141_0	LmxM.16.0060.1	248.32	210.11	248.32	210.11	-0.23999	729.94	3.2005e+06	1.3782	0.084074	0.91593	0.16815	0.40007	False
LmxM.31.2910.1_14_0.0800397713149391_312-331_1	LmxM.31.2910.1	217.62	176.58	217.62	176.58	-0.29992	841.96	2.2364e+06	1.3781	0.08408	0.91592	0.16816	0.40007	False
LmxM.30.0250.1_29_0.499817451624681_1365-1384_1	LmxM.30.0250.1	174.28	131.88	174.28	131.88	-0.39952	898.75	1.2234e+06	1.3781	0.084093	0.91591	0.16819	0.40007	False
LmxM.36.5300.1_43_0.181218121812181_593-612_1	LmxM.36.5300.1	174.28	131.88	174.28	131.88	-0.39952	898.75	1.2234e+06	1.3781	0.084093	0.91591	0.16819	0.40007	False
LmxM.36.4310.1_52_0.208717004297115_335-354_1	LmxM.36.4310.1	199.56	157.58	199.56	157.58	-0.33878	880.97	1.7675e+06	1.378	0.084096	0.9159	0.16819	0.40007	False
Non-targeting-445	Non-target-37	240.19	201.17	240.19	201.17	-0.25462	761.38	2.924e+06	1.378	0.084107	0.91589	0.16821	0.40007	False
LmxM.09.1120.1_29_0.185185185185185_139-120_0	LmxM.09.1120.1	395.51	388.93	395.51	388.93	-0.024128	21.623	1.133e+07	1.378	0.084109	0.91589	0.16822	0.40007	False
LmxM.30.1960.1_29_0.381944444444444_210-229_1	LmxM.30.1960.1	224.84	184.41	224.84	184.41	-0.28463	817.54	2.4438e+06	1.378	0.084109	0.91589	0.16822	0.40007	False
LmxM.16.1330.1_29_0.114658925979681_479-460_0	LmxM.16.1330.1	249.22	211.23	249.22	211.23	-0.23759	721.77	3.2322e+06	1.3779	0.084118	0.91588	0.16824	0.40007	False
LmxM.08.0270.1_33_0.33013589128697_819-838_1	LmxM.08.0270.1	249.22	211.23	249.22	211.23	-0.23759	721.77	3.2322e+06	1.3779	0.084118	0.91588	0.16824	0.40007	False
LmxM.14.1220.1_29_0.112535612535613_313-332_1	LmxM.14.1220.1	270.9	235.82	270.9	235.82	-0.19928	615.23	4.0537e+06	1.3778	0.084126	0.91587	0.16825	0.40007	False
LmxM.14.1080.1_38_0.0198412698412698_19-38_1	LmxM.14.1080.1	306.11	277.17	306.11	277.17	-0.1428	418.83	5.6496e+06	1.3778	0.084137	0.91586	0.16827	0.40007	False
LmxM.26.1665.1_71_0.395663956639566_281-300_1	LmxM.26.1665.1	205.88	164.29	205.88	164.29	-0.3238	864.89	1.9237e+06	1.3777	0.08415	0.91585	0.1683	0.40007	False
LmxM.27.0970.1_14_0.290672451193059_1613-1594_0	LmxM.27.0970.1	205.88	164.29	205.88	164.29	-0.3238	864.89	1.9237e+06	1.3777	0.08415	0.91585	0.1683	0.40007	False
LmxM.23.1770.1_71_0.287878787878788_236-255_1	LmxM.23.1770.1	205.88	164.29	205.88	164.29	-0.3238	864.89	1.9237e+06	1.3777	0.08415	0.91585	0.1683	0.40007	False
LmxM.31.1100.1_0_0.0128452151573539_33-52_1	LmxM.31.1100.1	184.21	141.94	184.21	141.94	-0.37377	893.43	1.4222e+06	1.3777	0.084152	0.91585	0.1683	0.40007	False
LmxM.29.1300.1_19_0.0608272506082725_232-213_0	LmxM.29.1300.1	218.52	177.7	218.52	177.7	-0.29682	833.17	2.2617e+06	1.3777	0.084152	0.91585	0.1683	0.40007	False
LmxM.31.0860.1_29_0.154970760233918_260-279_1	LmxM.31.0860.1	153.51	111.76	153.51	111.76	-0.4544	871.34	8.6677e+05	1.3775	0.084176	0.91582	0.16835	0.40007	False
LmxM.36.3230.1_52_0.0825574177529485_123-142_1	LmxM.36.3230.1	161.63	119.59	161.63	119.59	-0.43158	884.06	9.9713e+05	1.3775	0.084176	0.91582	0.16835	0.40007	False
LmxM.08_29.0660.1_29_0.0396151669496321_65-84_1	LmxM.08_29.0660.1	309.72	281.64	309.72	281.64	-0.13667	394.35	5.8325e+06	1.3775	0.084178	0.91582	0.16836	0.40007	False
LmxM.15.1040.1_67_0.446666666666667_262-281_1	LmxM.15.1040.1-LmxM.15.1160.1	309.72	281.64	309.72	281.64	-0.13667	394.35	5.8325e+06	1.3775	0.084178	0.91582	0.16836	0.40007	False
LmxM.17.1170.1_14_0.344808743169399_625-644_1	LmxM.17.1170.1	272.7	238.05	272.7	238.05	-0.19527	600.26	4.1275e+06	1.3775	0.084182	0.91582	0.16836	0.40007	False
LmxM.01.0500.1_34_0.104519774011299_226-207_0	LmxM.01.0500.1	366.61	352.05	366.61	352.05	-0.058311	106.03	9.2205e+06	1.3775	0.084182	0.91582	0.16836	0.40007	False
LmxM.04.0420.1_57_0.244014732965009_255-274_1	LmxM.04.0420.1	310.63	282.76	310.63	282.76	-0.13516	388.35	5.8788e+06	1.3774	0.084188	0.91581	0.16838	0.40007	False
LmxM.29.3280.1_49_0.166666666666667_196-177_0	LmxM.29.3280.1	260.96	224.64	260.96	224.64	-0.21533	659.62	3.6626e+06	1.3774	0.084189	0.91581	0.16838	0.40007	False
LmxM.09.0880.1_52_0.353359173126615_543-562_1	LmxM.09.0880.1	364.81	349.81	364.81	349.81	-0.060369	112.37	9.0977e+06	1.3774	0.084196	0.9158	0.16839	0.40007	False
LmxM.08_29.2610.1_43_0.053166897827092_111-130_1	LmxM.08_29.2610.1	311.53	283.87	311.53	283.87	-0.13366	382.39	5.9253e+06	1.3774	0.084197	0.9158	0.16839	0.40007	False
Non-targeting-331	Non-target-196	179.69	137.47	179.69	137.47	-0.38401	891.55	1.3295e+06	1.3773	0.084203	0.9158	0.16841	0.40007	False
LmxM.31.3110.1_29_0.0211145725164417_57-76_1	LmxM.31.3110.1	251.03	213.46	251.03	213.46	-0.23285	705.55	3.2962e+06	1.3773	0.084203	0.9158	0.16841	0.40007	False
LmxM.08_29.0930.1_29_0.0364223144306132_75-94_1	LmxM.08_29.0930.1	242	203.41	242	203.41	-0.24951	744.72	2.984e+06	1.3773	0.084206	0.91579	0.16841	0.40007	False
LmxM.26.0550.1_57_0.384662956091528_619-638_1	LmxM.26.0550.1	273.6	239.17	273.6	239.17	-0.1933	592.85	4.1648e+06	1.3773	0.084209	0.91579	0.16842	0.40007	False
LmxM.36.5730.1_52_0.0526577247888723_95-114_1	LmxM.36.5730.1	233.87	194.47	233.87	194.47	-0.26497	776.47	2.7197e+06	1.3773	0.084213	0.91579	0.16843	0.40007	False
LmxM.32.0640.1_29_0.0928571428571429_81-62_0	LmxM.32.0640.1	233.87	194.47	233.87	194.47	-0.26497	776.47	2.7197e+06	1.3773	0.084213	0.91579	0.16843	0.40007	False
LmxM.30.1310.1_29_0.148995983935743_738-757_1	LmxM.30.1310.1	93.007	58.116	93.007	58.116	-0.66922	608.7	2.223e+05	1.3773	0.084217	0.91578	0.16843	0.40007	False
LmxM.05.1210.1_52_0.265323257766583_311-330_1	LmxM.05.1210.1	289.86	258.17	289.86	258.17	-0.16642	502.07	4.8715e+06	1.3772	0.084228	0.91577	0.16846	0.40007	False
LmxM.34.1320.1_29_0.0132306477093207_63-82_1	LmxM.34.1320.1	206.78	165.41	206.78	165.41	-0.32036	855.98	1.9467e+06	1.3771	0.084237	0.91576	0.16847	0.40007	False
LmxM.36.2115.1_43_0.112258064516129_270-251_0	LmxM.36.2115.1	206.78	165.41	206.78	165.41	-0.32036	855.98	1.9467e+06	1.3771	0.084237	0.91576	0.16847	0.40007	False
LmxM.33.4080.1_43_0.138149556400507_104-123_1	LmxM.33.4080.1	170.66	128.53	170.66	128.53	-0.40635	887.8	1.1558e+06	1.3771	0.084241	0.91576	0.16848	0.40007	False
LmxM.08.0740.1_52_0.287414965986395_164-183_1	LmxM.08.0740.1	251.93	214.58	251.93	214.58	-0.23051	697.51	3.3285e+06	1.3771	0.084244	0.91576	0.16849	0.40007	False
LmxM.17.0530.1_14_0.158597144630664_502-521_1	LmxM.17.0530.1	290.76	259.29	290.76	259.29	-0.16468	495.29	4.9128e+06	1.3771	0.084246	0.91575	0.16849	0.40007	False
LmxM.07.0330.1_57_0.331721080209593_819-838_1	LmxM.07.0330.1	290.76	259.29	290.76	259.29	-0.16468	495.29	4.9128e+06	1.3771	0.084246	0.91575	0.16849	0.40007	False
LmxM.27.2340.1_33_0.140816326530612_217-198_0	LmxM.27.2340.1	262.77	226.88	262.77	226.88	-0.21102	644.12	3.7319e+06	1.377	0.084257	0.91574	0.16851	0.40007	False
LmxM.18.0280.1_43_0.0500472143531634_99-118_1	LmxM.18.0280.1	319.66	293.93	319.66	293.93	-0.12064	330.83	6.3546e+06	1.377	0.084262	0.91574	0.16852	0.40007	False
LmxM.06.0930.1_43_0.16735066119471_360-379_1	LmxM.06.0930.1	353.07	335.29	353.07	335.29	-0.074336	158.09	8.3243e+06	1.3769	0.084271	0.91573	0.16854	0.40007	False
LmxM.13.1280.1_52_0.333333333333333_324-343_1	LmxM.13.1280.1	323.27	298.4	323.27	298.4	-0.11509	309.12	6.5515e+06	1.3768	0.084282	0.91572	0.16856	0.40007	False
LmxM.13.0800.1_57_0.481481481481481_318-337_1	LmxM.13.0800.1	323.27	298.4	323.27	298.4	-0.11509	309.12	6.5515e+06	1.3768	0.084282	0.91572	0.16856	0.40007	False
LmxM.24.1570.1_52_0.304638928742229_630-649_1	LmxM.24.1570.1	252.84	215.7	252.84	215.7	-0.22819	689.52	3.361e+06	1.3768	0.084284	0.91572	0.16857	0.40007	False
LmxM.16.0500.1_48_0.470046082949309_310-291_0	LmxM.16.0500.1	324.17	299.52	324.17	299.52	-0.11373	303.81	6.6013e+06	1.3768	0.084286	0.91571	0.16857	0.40007	False
LmxM.18.0030.1_52_0.229951690821256_234-253_1	LmxM.18.0030.1	381.96	372.17	381.96	372.17	-0.037382	47.977	1.0307e+07	1.3768	0.084287	0.91571	0.16857	0.40007	False
LmxM.13.1530.1_29_0.12790346907994_418-437_1	LmxM.13.1530.1	325.07	300.64	325.07	300.64	-0.11238	298.54	6.6514e+06	1.3768	0.08429	0.91571	0.16858	0.40007	False
LmxM.26.1780.1_0_0.103825136612022_14-33_1	LmxM.26.1780.1	220.33	179.94	220.33	179.94	-0.2907	815.74	2.3128e+06	1.3768	0.084293	0.91571	0.16859	0.40007	False
LmxM.25.1930.1_57_0.430745814307458_280-299_1	LmxM.25.1930.1	135.45	94.997	135.45	94.997	-0.50728	818.1	6.1699e+05	1.3767	0.084295	0.9157	0.16859	0.40007	False
LmxM.24.1650.1_38_0.0475297060662914_70-89_1	LmxM.24.1650.1	135.45	94.997	135.45	94.997	-0.50728	818.1	6.1699e+05	1.3767	0.084295	0.9157	0.16859	0.40007	False
LmxM.23.0845.1_14_0.242393162393162_702-721_1	LmxM.23.0845.1	135.45	94.997	135.45	94.997	-0.50728	818.1	6.1699e+05	1.3767	0.084295	0.9157	0.16859	0.40007	False
LmxM.24.1700.1_52_0.178343949044586_262-243_0	LmxM.24.1700.1	243.81	205.64	243.81	205.64	-0.24451	728.25	3.0449e+06	1.3767	0.084302	0.9157	0.1686	0.40007	False
LmxM.14.0070.1_49_0.289285714285714_250-231_0	LmxM.14.0070.1	344.04	324.11	344.04	324.11	-0.085827	198.56	7.7587e+06	1.3767	0.084303	0.9157	0.16861	0.40007	False
LmxM.25.1060.1_86_0.43319118692253_1210-1229_1	LmxM.25.1060.1	190.53	148.64	190.53	148.64	-0.35604	877.24	1.5586e+06	1.3767	0.084305	0.91569	0.16861	0.40007	False
LmxM.21.0825.1_14_0.297422008225499_2961-2980_1	LmxM.21.0825.1	195.95	154.23	195.95	154.23	-0.34339	870.12	1.682e+06	1.3767	0.084309	0.91569	0.16862	0.40007	False
LmxM.31.2430.1_0_0.189210950080515_231-250_1	LmxM.31.2430.1	195.95	154.23	195.95	154.23	-0.34339	870.12	1.682e+06	1.3767	0.084309	0.91569	0.16862	0.40007	False
LmxM.23.0025.1_71_0.477815699658703_430-411_0	LmxM.23.0025.1	195.95	154.23	195.95	154.23	-0.34339	870.12	1.682e+06	1.3767	0.084309	0.91569	0.16862	0.40007	False
LmxM.36.2240.1_29_0.0341488277268094_261-280_1	LmxM.36.2240.1	195.95	154.23	195.95	154.23	-0.34339	870.12	1.682e+06	1.3767	0.084309	0.91569	0.16862	0.40007	False
LmxM.13.0200.1_43_0.312773403324584_711-730_1	LmxM.13.0200.1	332.3	309.58	332.3	309.58	-0.10185	258.05	7.0606e+06	1.3767	0.084309	0.91569	0.16862	0.40007	False
LmxM.32.2430.1_33_0.398974358974359_771-790_1	LmxM.32.2430.1	142.67	101.7	142.67	101.7	-0.48429	839.2	7.105e+05	1.3766	0.084311	0.91569	0.16862	0.40007	False
LmxM.23.0480.1_14_0.390683520599251_1662-1681_1	LmxM.23.0480.1	142.67	101.7	142.67	101.7	-0.48429	839.2	7.105e+05	1.3766	0.084311	0.91569	0.16862	0.40007	False
LmxM.07.0260.1_29_0.136775362318841_147-166_1	LmxM.07.0260.1	335.01	312.93	335.01	312.93	-0.098035	243.63	7.218e+06	1.3766	0.084312	0.91569	0.16862	0.40007	False
LmxM.33.0760.1_52_0.128096249115357_170-189_1	LmxM.33.0760.1	235.68	196.7	235.68	196.7	-0.25961	759.65	2.7771e+06	1.3766	0.084322	0.91568	0.16864	0.40007	False
LmxM.36.6600.1_29_0.134751773049645_297-316_1	LmxM.36.6600.1	180.6	138.58	180.6	138.58	-0.3796	882.51	1.3477e+06	1.3765	0.084331	0.91567	0.16866	0.40007	False
LmxM.15.0440b.1_29_0.0872653475393201_168-187_1	LmxM.15.0440a.1-LmxM.15.0440b.1	162.54	120.7	162.54	120.7	-0.42626	875.06	1.0123e+06	1.3764	0.084345	0.91565	0.16869	0.40007	False
LmxM.13.1670.1_81_0.433021806853583_130-149_1	LmxM.13.1670.1-LmxM.32.3230.1	297.08	267.11	297.08	267.11	-0.15288	449.13	5.2083e+06	1.3763	0.084357	0.91564	0.16871	0.40007	False
LmxM.36.1010.1_14_0.0753341433778858_382-363_0	LmxM.36.1010.1	125.51	86.057	125.51	86.057	-0.53928	778.48	5.0171e+05	1.3763	0.08436	0.91564	0.16872	0.40007	False
LmxM.20.0330.1_38_0.0934182590233546_84-103_1	LmxM.20.0330.1	221.23	181.05	221.23	181.05	-0.28769	807.1	2.3387e+06	1.3763	0.084361	0.91564	0.16872	0.40007	False
LmxM.30.0460.1_38_0.0611189468735308_123-142_1	LmxM.30.0460.1-LmxM.30.0460a.1-LmxM.30.0460c.1-LmxM.30.0460e.1	154.41	112.88	154.41	112.88	-0.44858	862.41	8.8069e+05	1.3763	0.084367	0.91563	0.16873	0.40007	False
LmxM.29.1120.1_14_0.267283950617284_428-447_1	LmxM.29.1120.1	154.41	112.88	154.41	112.88	-0.44858	862.41	8.8069e+05	1.3763	0.084367	0.91563	0.16873	0.40007	False
LmxM.17.0380.1_19_0.106666666666667_83-102_1	LmxM.17.0380.1	176.08	134.11	176.08	134.11	-0.39024	880.65	1.2581e+06	1.3763	0.08437	0.91563	0.16874	0.40007	False
LmxM.33.0540.1_29_0.0700854700854701_79-98_1	LmxM.33.0540.1	266.38	231.35	266.38	231.35	-0.20261	613.67	3.8728e+06	1.3762	0.084383	0.91562	0.16877	0.40007	False
LmxM.08_29.0930.1_19_0.0968188105117566_213-194_0	LmxM.08_29.0930.1	298.89	269.35	298.89	269.35	-0.14962	436.36	5.2948e+06	1.3762	0.084384	0.91562	0.16877	0.40007	False
LmxM.20.0050.1_67_0.341719077568134_153-172_1	LmxM.20.0050.1	171.57	129.64	171.57	129.64	-0.40152	878.78	1.1724e+06	1.3762	0.084388	0.91561	0.16878	0.40007	False
LmxM.22.0040.1_43_0.393518518518519_333-352_1	LmxM.22.0040.1	214.91	174.35	214.91	174.35	-0.30021	822.63	2.1616e+06	1.3761	0.084398	0.9156	0.1688	0.40007	False
LmxM.30.0570.1_29_0.142353770260747_199-218_1	LmxM.30.0570.1	255.54	219.05	255.54	219.05	-0.22136	665.81	3.4597e+06	1.3761	0.0844	0.9156	0.1688	0.40007	False
LmxM.09.0780.1_67_0.233333333333333_165-184_1	LmxM.09.0780.1	280.83	248.11	280.83	248.11	-0.17803	535.2	4.4702e+06	1.3761	0.084402	0.9156	0.1688	0.40007	False
LmxM.27.0300.1_52_0.0234806629834254_62-43_0	LmxM.27.0300.1	208.59	167.64	208.59	167.64	-0.3136	838.31	1.9933e+06	1.376	0.084404	0.9156	0.16881	0.40007	False
LmxM.34.5390.1_0_0.142691823899371_2832-2851_1	LmxM.34.5390.1	208.59	167.64	208.59	167.64	-0.3136	838.31	1.9933e+06	1.376	0.084404	0.9156	0.16881	0.40007	False
LmxM.34.1490.1_14_0.0705596107055961_49-68_1	LmxM.34.1490.1	196.85	155.35	196.85	155.35	-0.33964	861.19	1.7031e+06	1.376	0.084408	0.91559	0.16882	0.40007	False
LmxM.16.0110.1_43_0.0983474405481661_235-254_1	LmxM.16.0110.1	267.28	232.46	267.28	232.46	-0.20055	606.17	3.9086e+06	1.376	0.084413	0.91559	0.16883	0.40007	False
LmxM.13.1030.1_29_0.135531135531136_144-163_1	LmxM.13.1030.1	191.43	149.76	191.43	149.76	-0.35209	868.27	1.5788e+06	1.376	0.084413	0.91559	0.16883	0.40007	False
LmxM.36.1030.1_0_0.0551902769475991_274-293_1	LmxM.36.1030.1	191.43	149.76	191.43	149.76	-0.35209	868.27	1.5788e+06	1.376	0.084413	0.91559	0.16883	0.40007	False
LmxM.05.0650.1_38_0.0623781676413255_153-172_1	LmxM.05.0650.1	406.34	404.58	406.34	404.58	-0.0062657	1.5581	1.2193e+07	1.376	0.084415	0.91559	0.16883	0.40007	False
LmxM.01.0730.1_19_0.0911399970118034_607-626_1	LmxM.01.0730.1	281.73	249.23	281.73	249.23	-0.17618	528.2	4.5094e+06	1.3759	0.084424	0.91558	0.16885	0.40007	False
LmxM.08_29.0860.1_0_0.199004975124378_275-294_1	LmxM.08_29.0860.1	302.5	273.82	302.5	273.82	-0.14323	411.37	5.4704e+06	1.3759	0.084434	0.91557	0.16887	0.40007	False
LmxM.26.0260.1_38_0.134972677595628_240-259_1	LmxM.26.0260.1	256.45	220.17	256.45	220.17	-0.21912	658	3.493e+06	1.3758	0.084437	0.91556	0.16887	0.40007	False
LmxM.12.0230.1_29_0.0144092219020173_67-48_0	LmxM.12.0230.1	256.45	220.17	256.45	220.17	-0.21912	658	3.493e+06	1.3758	0.084437	0.91556	0.16887	0.40007	False
LmxM.21.1567.1_43_0.322612085769981_327-346_1	LmxM.21.1567.1	150.8	109.53	150.8	109.53	-0.45776	851.68	8.2586e+05	1.3758	0.084441	0.91556	0.16888	0.40007	False
LmxM.08.0840.1_52_0.213058419243986_121-140_1	LmxM.08.0840.1	389.19	382.22	389.19	382.22	-0.02597	24.227	1.0845e+07	1.3758	0.084443	0.91556	0.16889	0.40007	False
LmxM.26.2010.1_19_0.0086996336996337_15-34_1	LmxM.26.2010.1	181.5	139.7	181.5	139.7	-0.37525	873.52	1.3661e+06	1.3757	0.084456	0.91554	0.16891	0.40007	False
LmxM.28.0835.1_19_0.127619047619048_63-82_1	LmxM.28.0835.1	181.5	139.7	181.5	139.7	-0.37525	873.52	1.3661e+06	1.3757	0.084456	0.91554	0.16891	0.40007	False
LmxM.12.0200.1_43_0.133646322378717_423-442_1	LmxM.12.0200.1	304.31	276.05	304.31	276.05	-0.1401	399.15	5.5595e+06	1.3757	0.084456	0.91554	0.16891	0.40007	False
LmxM.32.3070partial.1_43_0.0180878552971576_43-62_1	LmxM.32.3070partial.1	304.31	276.05	304.31	276.05	-0.1401	399.15	5.5595e+06	1.3757	0.084456	0.91554	0.16891	0.40007	False
LmxM.10.0250.1_43_0.0879265091863517_60-79_1	LmxM.10.0250.1	304.31	276.05	304.31	276.05	-0.1401	399.15	5.5595e+06	1.3757	0.084456	0.91554	0.16891	0.40007	False
LmxM.17.0570.1_43_0.155818540433925_547-566_1	LmxM.17.0570.1	203.17	162.05	203.17	162.05	-0.32443	845.3	1.8558e+06	1.3756	0.084466	0.91553	0.16893	0.40007	False
LmxM.34.4040.1_57_0.202898550724638_231-250_1	LmxM.34.4040.1	203.17	162.05	203.17	162.05	-0.32443	845.3	1.8558e+06	1.3756	0.084466	0.91553	0.16893	0.40007	False
LmxM.21.0530.1_43_0.189236111111111_662-643_0	LmxM.21.0530.1	215.81	175.47	215.81	175.47	-0.29706	813.95	2.1864e+06	1.3756	0.084471	0.91553	0.16894	0.40007	False
LmxM.08_29.1120.1_0_0.18706557872469_612-631_1	LmxM.08_29.1120.1	257.35	221.29	257.35	221.29	-0.2169	650.24	3.5266e+06	1.3756	0.084473	0.91553	0.16895	0.40007	False
LmxM.31.2670.1_0_0.0459334176148335_105-124_1	LmxM.31.2670.1	238.39	200.05	238.39	200.05	-0.25177	734.76	2.8646e+06	1.3756	0.084478	0.91552	0.16896	0.40007	False
LmxM.15.0225.1_63_0.344827586206897_370-351_0	LmxM.15.0225.1	363	348.7	363	348.7	-0.057833	102.29	8.9759e+06	1.3755	0.084481	0.91552	0.16896	0.40007	False
LmxM.12.0110.1_14_0.0188370188370188_36-55_1	LmxM.12.0110.1	209.49	168.76	209.49	168.76	-0.31027	829.55	2.0168e+06	1.3755	0.084485	0.91551	0.16897	0.40007	False
LmxM.28.2020.1_29_0.064367816091954_108-127_1	LmxM.28.2020.1	223.04	183.29	223.04	183.29	-0.28177	789.94	2.3909e+06	1.3755	0.084493	0.91551	0.16899	0.40007	False
LmxM.21.0823.1_52_0.343485617597293_1008-1027_1	LmxM.21.0823.1	147.19	106.17	147.19	106.17	-0.46746	841.02	7.7323e+05	1.3754	0.084499	0.9155	0.169	0.40007	False
LmxM.34.0370.1_43_0.284072249589491_342-361_1	LmxM.34.0370.1	147.19	106.17	147.19	106.17	-0.46746	841.02	7.7323e+05	1.3754	0.084499	0.9155	0.169	0.40007	False
LmxM.36.5030.1_29_0.417309340188518_483-502_1	LmxM.36.5030.1	176.98	135.23	176.98	135.23	-0.38569	871.66	1.2757e+06	1.3754	0.084504	0.9155	0.16901	0.40007	False
LmxM.25.1990.1_43_0.301449275362319_513-532_1	LmxM.25.1990.1	163.44	121.82	163.44	121.82	-0.42101	866.1	1.0277e+06	1.3754	0.08451	0.91549	0.16902	0.40007	False
LmxM.36.3960.1_0_0.167650918635171_507-526_1	LmxM.36.3960.1	132.74	92.762	132.74	92.762	-0.51234	799.06	5.8405e+05	1.3753	0.084518	0.91548	0.16904	0.40007	False
LmxM.29.1400.1_38_0.128760529482551_208-227_1	LmxM.29.1400.1	132.74	92.762	132.74	92.762	-0.51234	799.06	5.8405e+05	1.3753	0.084518	0.91548	0.16904	0.40007	False
LmxM.32.0440.1_38_0.1236802413273_75-94_1	LmxM.32.0440.1	192.34	150.88	192.34	150.88	-0.34819	859.35	1.5991e+06	1.3753	0.084519	0.91548	0.16904	0.40007	False
LmxM.29.0745.1_38_0.0261904761904762_15-34_1	LmxM.29.0745.1	192.34	150.88	192.34	150.88	-0.34819	859.35	1.5991e+06	1.3753	0.084519	0.91548	0.16904	0.40007	False
LmxM.31.2890.1_86_0.484018264840183_414-433_1	LmxM.31.2890.1	248.32	211.23	248.32	211.23	-0.23238	687.87	3.2005e+06	1.3753	0.084523	0.91548	0.16905	0.40007	False
LmxM.08_29.1335.1_29_0.263464337700146_173-192_1	LmxM.08_29.1335.1	248.32	211.23	248.32	211.23	-0.23238	687.87	3.2005e+06	1.3753	0.084523	0.91548	0.16905	0.40007	False
LmxM.21.0220.1_67_0.41505376344086_186-205_1	LmxM.21.0220.1	172.47	130.76	172.47	130.76	-0.39676	869.81	1.1893e+06	1.3752	0.084531	0.91547	0.16906	0.40007	False
LmxM.30.0040.1_29_0.115173674588665_195-176_0	LmxM.30.0040.1	143.57	102.82	143.57	102.82	-0.47772	830.43	7.2278e+05	1.3752	0.084538	0.91546	0.16908	0.40007	False
LmxM.01.0050.1_43_0.359359359359359_714-733_1	LmxM.01.0050.1	313.34	287.23	313.34	287.23	-0.1251	340.81	6.0191e+06	1.3751	0.084544	0.91546	0.16909	0.40007	False
LmxM.33.2280.1_43_0.250780901383311_555-574_1	LmxM.33.2280.1	116.48	78.233	116.48	78.233	-0.5683	731.6	4.0964e+05	1.3751	0.084549	0.91545	0.1691	0.40007	False
LmxM.08.0170.1_29_0.0451167728237792_78-97_1	LmxM.08.0170.1	398.22	394.52	398.22	394.52	-0.013422	6.8338	1.1542e+07	1.3751	0.08455	0.91545	0.1691	0.40007	False
LmxM.03.0020.1_52_0.329601990049751_260-279_1	LmxM.03.0020.1	315.14	289.46	315.14	289.46	-0.12222	329.69	6.1138e+06	1.3751	0.084557	0.91544	0.16911	0.40007	False
LmxM.19.1470.1_0_0.132368703108253_242-261_1	LmxM.19.1470.1	139.06	1258.4	139.06	1258.4	3.1687	6.265e+05	6.6271e+05	1.375	0.85108	0.14892	0.29784	0.41259	True
LmxM.16.1270.1_0_0.186976744186047_1212-1193_0	LmxM.16.1270.1	350.36	333.05	350.36	333.05	-0.072877	149.78	8.152e+06	1.375	0.084567	0.91543	0.16913	0.40007	False
LmxM.36.4320.1_29_0.204965183166818_1346-1365_1	LmxM.36.4320.1	240.19	202.29	240.19	202.29	-0.24666	718.39	2.924e+06	1.3749	0.084576	0.91542	0.16915	0.40007	False
LmxM.21.0080.1_38_0.116448326055313_155-174_1	LmxM.21.0080.1	240.19	202.29	240.19	202.29	-0.24666	718.39	2.924e+06	1.3749	0.084576	0.91542	0.16915	0.40007	False
LmxM.16.0790.1_49_0.248908296943231_347-328_0	LmxM.16.0790.1	260.06	224.64	260.06	224.64	-0.21035	627.23	3.6283e+06	1.3749	0.084576	0.91542	0.16915	0.40007	False
LmxM.16.0190.1_43_0.0261437908496732_24-43_1	LmxM.16.0190.1	260.06	224.64	260.06	224.64	-0.21035	627.23	3.6283e+06	1.3749	0.084576	0.91542	0.16915	0.40007	False
LmxM.36.3710.1_29_0.0604719764011799_79-98_1	LmxM.36.3710.1	272.7	239.17	272.7	239.17	-0.18854	562.16	4.1275e+06	1.3749	0.084578	0.91542	0.16916	0.40007	False
LmxM.28.2050.1_43_0.287470920571618_862-881_1	LmxM.28.2050.1	232.07	193.35	232.07	193.35	-0.2621	749.58	2.663e+06	1.3748	0.08459	0.91541	0.16918	0.40007	False
LmxM.29.0500.1_38_0.0435374149659864_58-77_1	LmxM.29.0500.1	232.07	193.35	232.07	193.35	-0.2621	749.58	2.663e+06	1.3748	0.08459	0.91541	0.16918	0.40007	False
LmxM.30.2780.1_81_0.435270132517839_418-437_1	LmxM.30.2780.1	323.27	299.52	323.27	299.52	-0.10972	281.95	6.5515e+06	1.3748	0.084598	0.9154	0.1692	0.40007	False
LmxM.05.0720.1_19_0.0117337164750958_44-63_1	LmxM.05.0720.1	273.6	240.29	273.6	240.29	-0.1866	554.99	4.1648e+06	1.3748	0.084603	0.9154	0.16921	0.40007	False
LmxM.04.0350.1_14_0.140556597873671_902-883_0	LmxM.04.0350.1	273.6	240.29	273.6	240.29	-0.1866	554.99	4.1648e+06	1.3748	0.084603	0.9154	0.16921	0.40007	False
LmxM.18.0370.1_43_0.103671706263499_153-134_0	LmxM.18.0370.1	271.8	3052.2	271.8	3052.2	3.4844	3.8654e+06	4.0905e+06	1.3747	0.84713	0.15287	0.30574	0.4158	True
LmxM.10.1040.1_33_0.247747747747748_876-895_1	LmxM.10.1040.1	336.81	316.29	336.81	316.29	-0.090442	210.68	7.3242e+06	1.3747	0.084612	0.91539	0.16922	0.40007	False
LmxM.25.1170.1_29_0.0785804816223067_117-136_1	LmxM.25.1170.1-LmxM.25.1180.1	330.49	308.46	330.49	308.46	-0.09921	242.65	6.9568e+06	1.3747	0.084614	0.91539	0.16923	0.40007	False
LmxM.06.0050.1_57_0.123849964614296_165-184_1	LmxM.06.0050.1	217.62	177.7	217.62	177.7	-0.29087	796.72	2.2364e+06	1.3747	0.084614	0.91539	0.16923	0.40007	False
LmxM.18.1210.1_52_0.364468864468864_791-810_1	LmxM.18.1210.1-LmxM.18.1220.1	334.1	312.93	334.1	312.93	-0.094153	224.11	7.1653e+06	1.3747	0.084614	0.91539	0.16923	0.40007	False
LmxM.28.2610.1_0_0.00474563401670463_19-38_1	LmxM.28.2610.1	187.82	146.41	187.82	146.41	-0.3572	857.51	1.4992e+06	1.3747	0.084617	0.91538	0.16923	0.40007	False
LmxM.34.3020.1_38_0.0638766519823789_94-75_0	LmxM.34.3020.1	224.84	185.52	224.84	185.52	-0.27596	772.97	2.4438e+06	1.3746	0.084621	0.91538	0.16924	0.40007	False
Non-targeting-133	Non-target-143	224.84	185.52	224.84	185.52	-0.27596	772.97	2.4438e+06	1.3746	0.084621	0.91538	0.16924	0.40007	False
LmxM.29.1510.1_29_0.299684542586751_294-275_0	LmxM.29.1510.1	193.24	152	193.24	152	-0.34434	850.48	1.6196e+06	1.3746	0.084623	0.91538	0.16925	0.40007	False
LmxM.08.0010.1_0_0.179594106199611_639-658_1	LmxM.08.0010.1	291.66	261.52	291.66	261.52	-0.1568	454.25	4.9544e+06	1.3746	0.084626	0.91537	0.16925	0.40007	False
LmxM.22.0880.1_38_0.0851267336202774_175-194_1	LmxM.22.0880.1	177.89	136.35	177.89	136.35	-0.38121	862.72	1.2935e+06	1.3746	0.084635	0.91536	0.16927	0.40007	False
LmxM.36.3170.1_52_0.358454106280193_374-355_0	LmxM.36.3170.1	177.89	136.35	177.89	136.35	-0.38121	862.72	1.2935e+06	1.3746	0.084635	0.91536	0.16927	0.40007	False
LmxM.20.0780.1_43_0.294436238306253_592-611_1	LmxM.20.0780.1	211.3	171	211.3	171	-0.30372	812.16	2.0643e+06	1.3745	0.084643	0.91536	0.16929	0.40007	False
LmxM.31.1490.1_38_0.137870855148342_76-95_1	LmxM.31.1490.1	211.3	171	211.3	171	-0.30372	812.16	2.0643e+06	1.3745	0.084643	0.91536	0.16929	0.40007	False
LmxM.23.0220.1_0_0.0354473628016229_161-180_1	LmxM.23.0220.1	232.97	194.47	232.97	194.47	-0.25941	741.29	2.6912e+06	1.3745	0.084645	0.91536	0.16929	0.40007	False
LmxM.31.0850.1_19_0.135253054101222_303-322_1	LmxM.31.0850.1	275.41	242.52	275.41	242.52	-0.18275	540.78	4.2399e+06	1.3744	0.084652	0.91535	0.1693	0.40007	False
LmxM.25.1390.1_63_0.333333333333333_276-257_0	LmxM.25.1390.1	242	204.52	242	204.52	-0.24165	702.21	2.984e+06	1.3743	0.084671	0.91533	0.16934	0.40007	False
LmxM.33.0170.1_52_0.292292292292292_285-304_1	LmxM.33.0170.1	164.34	122.94	164.34	122.94	-0.41585	857.19	1.0432e+06	1.3743	0.084672	0.91533	0.16934	0.40007	False
LmxM.24.0210.1_43_0.22879684418146_225-244_1	LmxM.24.0210.1	276.31	243.64	276.31	243.64	-0.18085	533.75	4.2777e+06	1.3743	0.084676	0.91532	0.16935	0.40007	False
LmxM.08_29.0020.1_34_0.0200764818355641_69-50_0	LmxM.08_29.0020.1	225.75	186.64	225.75	186.64	-0.27309	764.56	2.4706e+06	1.3742	0.084682	0.91532	0.16936	0.40007	False
LmxM.07.0615.1_57_0.173177083333333_123-142_1	LmxM.07.0615.1	225.75	186.64	225.75	186.64	-0.27309	764.56	2.4706e+06	1.3742	0.084682	0.91532	0.16936	0.40007	False
LmxM.22.0810.1_67_0.275089605734767_297-316_1	LmxM.22.0810.1	218.52	178.82	218.52	178.82	-0.28782	788.18	2.2617e+06	1.3742	0.084684	0.91532	0.16937	0.40007	False
LmxM.24.0890.1_14_0.367178612059158_1284-1303_1	LmxM.24.0890.1	199.56	158.7	199.56	158.7	-0.32865	834.68	1.7675e+06	1.3742	0.084695	0.91531	0.16939	0.40007	False
LmxM.14.0630.1_43_0.191256830601093_169-188_1	LmxM.14.0630.1	277.22	244.76	277.22	244.76	-0.17897	526.76	4.3158e+06	1.3741	0.084698	0.9153	0.1694	0.40007	False
LmxM.24.1150.1_14_0.383818342151675_1737-1756_1	LmxM.24.1150.1	183.31	141.94	183.31	141.94	-0.36672	855.67	1.4033e+06	1.3741	0.084699	0.9153	0.1694	0.40007	False
LmxM.36.6130.1_57_0.451345755693582_429-448_1	LmxM.36.6130.1	148.09	107.29	148.09	107.29	-0.46126	832.24	7.8618e+05	1.3741	0.084708	0.91529	0.16942	0.40007	False
LmxM.25.0450.1_46_0.0276729559748428_47-28_0	LmxM.25.0450.1	148.09	107.29	148.09	107.29	-0.46126	832.24	7.8618e+05	1.3741	0.084708	0.91529	0.16942	0.40007	False
LmxM.27.1050.1_33_0.342328835582209_681-700_1	LmxM.27.1050.1	148.09	107.29	148.09	107.29	-0.46126	832.24	7.8618e+05	1.3741	0.084708	0.91529	0.16942	0.40007	False
LmxM.16.0970.1_38_0.124122807017544_279-298_1	LmxM.16.0970.1	402.73	401.22	402.73	401.22	-0.0053923	1.1343	1.1901e+07	1.3741	0.084712	0.91529	0.16942	0.40007	False
LmxM.26.1120.1_43_0.302442528735632_418-437_1	LmxM.26.1120.1	212.2	172.11	212.2	172.11	-0.3005	803.53	2.0884e+06	1.374	0.08472	0.91528	0.16944	0.40007	False
LmxM.36.0230.1_81_0.493939393939394_154-173_1	LmxM.36.0230.1	194.14	153.11	194.14	153.11	-0.34053	841.65	1.6402e+06	1.374	0.084725	0.91528	0.16945	0.40007	False
LmxM.19.1050.1_29_0.158494304110946_637-656_1	LmxM.19.1050.1	188.72	147.53	188.72	147.53	-0.35319	848.64	1.5188e+06	1.374	0.084728	0.91527	0.16946	0.40007	False
LmxM.36.4350.1_29_0.0436730123180291_124-105_0	LmxM.36.4350.1	188.72	147.53	188.72	147.53	-0.35319	848.64	1.5188e+06	1.374	0.084728	0.91527	0.16946	0.40007	False
LmxM.15.0180.1_19_0.0870147255689424_198-179_0	LmxM.15.0180.1	401.83	400.11	401.83	400.11	-0.0061762	1.4806	1.1829e+07	1.374	0.084728	0.91527	0.16946	0.40007	False
LmxM.18.1330.1_71_0.212429378531073_367-386_1	LmxM.18.1330.1	226.65	187.76	226.65	187.76	-0.27026	756.19	2.4975e+06	1.3739	0.084743	0.91526	0.16949	0.40007	False
LmxM.15.1540.1_0_0.0943245403677058_113-132_1	LmxM.15.1540.1	299.79	271.58	299.79	271.58	-0.14207	397.89	5.3383e+06	1.3738	0.084747	0.91525	0.16949	0.40007	False
LmxM.10.0715.1_60_0.289134438305709_150-169_1	LmxM.10.0715.1-LmxM.10.0720.1	299.79	271.58	299.79	271.58	-0.14207	397.89	5.3383e+06	1.3738	0.084747	0.91525	0.16949	0.40007	False
LmxM.15.1280.1_29_0.078834618680377_456-475_1	LmxM.15.1280.1	300.69	272.7	300.69	272.7	-0.1405	391.86	5.3821e+06	1.3738	0.084758	0.91524	0.16952	0.40007	False
LmxM.24.1010.1_43_0.140965732087227_177-196_1	LmxM.24.1010.1	243.81	206.76	243.81	206.76	-0.23672	686.22	3.0449e+06	1.3737	0.084761	0.91524	0.16952	0.40007	False
LmxM.25.0560.1_29_0.174280879864636_100-119_1	LmxM.25.0560.1	265.48	231.35	265.48	231.35	-0.19773	582.44	3.8373e+06	1.3737	0.084763	0.91524	0.16953	0.40007	False
LmxM.30.0400.1_0_0.0782639630024902_215-234_1	LmxM.30.0400.1	178.79	137.47	178.79	137.47	-0.37678	853.83	1.3114e+06	1.3737	0.084764	0.91524	0.16953	0.40007	False
LmxM.28.2080.1_43_0.345565749235474_561-580_1	LmxM.28.2080.1	178.79	137.47	178.79	137.47	-0.37678	853.83	1.3114e+06	1.3737	0.084764	0.91524	0.16953	0.40007	False
LmxM.26.1120.1_19_0.0653735632183908_86-105_1	LmxM.26.1120.1	200.46	159.82	200.46	159.82	-0.32507	825.93	1.7893e+06	1.3736	0.084786	0.91521	0.16957	0.40007	False
LmxM.25.1850.1_52_0.136653895274585_205-224_1	LmxM.25.1850.1	266.38	232.46	266.38	232.46	-0.19569	575.14	3.8728e+06	1.3735	0.084792	0.91521	0.16958	0.40007	False
LmxM.36.3810.1_57_0.217813051146384_240-259_1	LmxM.36.3810.1	213.1	173.23	213.1	173.23	-0.29731	794.95	2.1126e+06	1.3735	0.084795	0.9152	0.16959	0.40007	False
LmxM.34.1960.1_19_0.0234234234234234_45228_1	LmxM.34.1960.1	160.73	119.59	160.73	119.59	-0.42355	846.5	9.8207e+05	1.3735	0.0848	0.9152	0.1696	0.40007	False
LmxM.23.0640.1_57_0.222222222222222_396-415_1	LmxM.23.0640.1	244.71	207.88	244.71	207.88	-0.2343	678.29	3.0756e+06	1.3735	0.084805	0.91519	0.16961	0.40007	False
LmxM.26.0360.1_0_0.00237312887915298_45102_1	LmxM.26.0360.1	244.71	207.88	244.71	207.88	-0.2343	678.29	3.0756e+06	1.3735	0.084805	0.91519	0.16961	0.40007	False
Non-targeting-404	Non-target-6	206.78	166.52	206.78	166.52	-0.3107	810.37	1.9467e+06	1.3734	0.084808	0.91519	0.16962	0.40007	False
LmxM.09.0770.1_60_0.0683060109289618_161-142_0	LmxM.09.0770.1	306.11	279.4	306.11	279.4	-0.13125	356.64	5.6496e+06	1.3734	0.084817	0.91518	0.16963	0.40007	False
LmxM.28.2620.1_43_0.477290223248653_1230-1249_1	LmxM.28.2620.1	184.21	143.05	184.21	143.05	-0.36253	846.81	1.4222e+06	1.3734	0.084817	0.91518	0.16963	0.40007	False
LmxM.34.3830.1_63_0.271293375394322_266-247_0	LmxM.34.3830.1	184.21	143.05	184.21	143.05	-0.36253	846.81	1.4222e+06	1.3734	0.084817	0.91518	0.16963	0.40007	False
LmxM.31.3440.1_43_0.230057803468208_603-584_0	LmxM.31.3440.1	195.04	154.23	195.04	154.23	-0.33676	832.86	1.661e+06	1.3733	0.084824	0.91518	0.16965	0.40007	False
LmxM.19.0640.1_52_0.231048240841494_633-652_1	LmxM.19.0640.1	195.04	154.23	195.04	154.23	-0.33676	832.86	1.661e+06	1.3733	0.084824	0.91518	0.16965	0.40007	False
LmxM.12.0340.1_29_0.162127107652399_994-1013_1	LmxM.12.0340.1	195.04	154.23	195.04	154.23	-0.33676	832.86	1.661e+06	1.3733	0.084824	0.91518	0.16965	0.40007	False
LmxM.32.0430.1_33_0.0821394460362942_266-247_0	LmxM.32.0430.1	195.04	154.23	195.04	154.23	-0.33676	832.86	1.661e+06	1.3733	0.084824	0.91518	0.16965	0.40007	False
LmxM.28.2800.1_52_0.303273213092852_450-469_1	LmxM.28.2800.1	165.25	124.06	165.25	124.06	-0.41075	848.33	1.0588e+06	1.3733	0.084831	0.91517	0.16966	0.40007	False
LmxM.10.1250.1_43_0.0606060606060606_54-73_1	LmxM.10.1250.1	379.25	371.05	379.25	371.05	-0.031468	33.655	1.011e+07	1.3733	0.084831	0.91517	0.16966	0.40007	False
Non-targeting-264	Non-target-160	255.54	220.17	255.54	220.17	-0.21405	625.65	3.4597e+06	1.3733	0.084832	0.91517	0.16966	0.40007	False
LmxM.19.0750.1_60_0.0349206349206349_47-66_1	LmxM.19.0750.1	111.07	73.763	111.07	73.763	-0.58397	695.8	3.5994e+05	1.3733	0.084832	0.91517	0.16966	0.40007	False
LmxM.33.4060.1_86_0.442484380742374_1194-1213_1	LmxM.33.4060.1	152.6	111.76	152.6	111.76	-0.44594	834.06	8.53e+05	1.3733	0.084832	0.91517	0.16966	0.40007	False
LmxM.33.0670.1_0_0.176151761517615_1099-1118_1	LmxM.33.0670.1	169.76	128.53	169.76	128.53	-0.39874	850.16	1.1392e+06	1.3733	0.084833	0.91517	0.16967	0.40007	False
LmxM.18.0600.1_0_0.146520146520147_277-296_1	LmxM.18.0600.1	169.76	128.53	169.76	128.53	-0.39874	850.16	1.1392e+06	1.3733	0.084833	0.91517	0.16967	0.40007	False
LmxM.26.2130.1_46_0.059662775616083_42-61_1	LmxM.26.2130.1	169.76	128.53	169.76	128.53	-0.39874	850.16	1.1392e+06	1.3733	0.084833	0.91517	0.16967	0.40007	False
LmxM.28.0880.1_52_0.250470809792844_129-148_1	LmxM.28.0880.1	189.63	148.64	189.63	148.64	-0.34922	839.82	1.5387e+06	1.3733	0.084836	0.91516	0.16967	0.40007	False
LmxM.01.0150.1_57_0.361823361823362_120-139_1	LmxM.01.0150.1	245.61	208.99	245.61	208.99	-0.23189	670.41	3.1066e+06	1.3732	0.084848	0.91515	0.1697	0.40007	False
LmxM.36.6760.1_67_0.325611325611326_243-262_1	LmxM.36.6760.1	228.45	189.99	228.45	189.99	-0.26468	739.58	2.5519e+06	1.3731	0.08486	0.91514	0.16972	0.40007	False
LmxM.24.2290.1_43_0.106487695749441_235-254_1	LmxM.24.2290.1	214.01	174.35	214.01	174.35	-0.29416	786.41	2.137e+06	1.373	0.084869	0.91513	0.16974	0.40007	False
LmxM.16.0120.1_29_0.186262115465655_438-457_1	LmxM.16.0120.1	313.34	288.35	313.34	288.35	-0.11951	312.25	6.0191e+06	1.373	0.084874	0.91513	0.16975	0.40007	False
LmxM.08_29.1980.1_19_0.118457300275482_684-703_1	LmxM.08_29.1980.1	269.09	235.82	269.09	235.82	-0.18966	553.51	3.9807e+06	1.373	0.084874	0.91513	0.16975	0.40007	False
LmxM.30.0660.1_38_0.198600174978128_1132-1151_1	LmxM.30.0660.1	207.69	167.64	207.69	167.64	-0.30737	801.75	1.9699e+06	1.3729	0.084889	0.91511	0.16978	0.40007	False
LmxM.33.1170.1_14_0.327336331834083_651-670_1	LmxM.33.1170.1	179.69	138.58	179.69	138.58	-0.37241	844.98	1.3295e+06	1.3729	0.08489	0.91511	0.16978	0.40007	False
LmxM.14.1100partial.1_43_0.26108202443281_744-763_1	LmxM.14.1110.1-LmxM.14.1100partial.1	337.72	318.52	337.72	318.52	-0.084166	184.22	7.3776e+06	1.3728	0.08491	0.91509	0.16982	0.40007	False
LmxM.12.0560.1_29_0.0352798053527981_142-161_1	LmxM.12.0560.1	321.46	298.4	321.46	298.4	-0.10704	265.85	6.4526e+06	1.3728	0.08491	0.91509	0.16982	0.40007	False
LmxM.03.0840.1_29_0.00853825136612022_18-37_1	LmxM.03.0840.1	148.99	108.41	148.99	108.41	-0.45516	823.51	7.9927e+05	1.3728	0.084912	0.91509	0.16982	0.40007	False
LmxM.08.1228.1_29_0.150512214342002_375-394_1	LmxM.08.1228.1	322.37	299.52	322.37	299.52	-0.1057	260.92	6.5019e+06	1.3728	0.084913	0.91509	0.16983	0.40007	False
LmxM.36.0560.1_14_0.137884872824632_93-112_1	LmxM.36.0560.1	81.269	49.175	81.269	49.175	-0.71337	514.99	1.5411e+05	1.3727	0.084919	0.91508	0.16984	0.40007	False
LmxM.36.0390.1_29_0.1740233384069_336-355_1	LmxM.36.0390.1	185.11	144.17	185.11	144.17	-0.3584	838	1.4412e+06	1.3726	0.084933	0.91507	0.16987	0.40007	False
LmxM.30.0440.1_57_0.48735632183908_1056-1075_1	LmxM.30.0440.1-LmxM.30.0440b.1	258.25	223.52	258.25	223.52	-0.2075	603.08	3.5603e+06	1.3726	0.084934	0.91507	0.16987	0.40007	False
LmxM.10.1190.1_29_0.174204355108878_201-220_1	LmxM.10.1190.1	214.91	175.47	214.91	175.47	-0.29104	777.92	2.1616e+06	1.3726	0.084941	0.91506	0.16988	0.40007	False
LmxM.01.0430.1_14_0.294326241134752_657-676_1	LmxM.01.0430.1	288.95	259.29	288.95	259.29	-0.15572	440.08	4.8304e+06	1.3726	0.084944	0.91506	0.16989	0.40007	False
LmxM.34.2790.1_90_0.43424317617866_536-517_0	LmxM.34.2790.1	289.86	260.4	289.86	260.4	-0.15403	433.74	4.8715e+06	1.3725	0.08496	0.91504	0.16992	0.40007	False
LmxM.26.1540.1_29_0.173366834170854_212-193_0	LmxM.26.1540.1	202.27	162.05	202.27	162.05	-0.31803	808.58	1.8334e+06	1.3724	0.084965	0.91504	0.16993	0.40007	False
LmxM.24.1125.1_0_0.0676629306766293_159-178_1	LmxM.24.1125.1	161.63	120.7	161.63	120.7	-0.41827	837.69	9.9713e+05	1.3724	0.084967	0.91503	0.16993	0.40007	False
LmxM.34.3020.1_62_0.464757709251101_643-624_0	LmxM.34.3020.1	230.26	192.23	230.26	192.23	-0.2592	723.17	2.6071e+06	1.3724	0.084973	0.91503	0.16995	0.40007	False
LmxM.22.0510.1_29_0.193107546048723_319-338_1	LmxM.22.0510.1	145.38	105.06	145.38	105.06	-0.4649	813.03	7.4774e+05	1.3724	0.084975	0.91502	0.16995	0.40007	False
LmxM.36.2320.1_38_0.112459546925566_133-152_1	LmxM.36.2320.1	170.66	129.64	170.66	129.64	-0.39395	841.33	1.1558e+06	1.3724	0.084977	0.91502	0.16995	0.40007	False
LmxM.32.2400.1_0_0.0411522633744856_66-85_1	LmxM.32.2400.1	166.15	125.17	166.15	125.17	-0.40573	839.51	1.0746e+06	1.3723	0.084986	0.91501	0.16997	0.40007	False
LmxM.03.0060.1_71_0.466873706004141_442-461_1	LmxM.03.0060.1	291.66	262.64	291.66	262.64	-0.15067	421.19	4.9544e+06	1.3723	0.084989	0.91501	0.16998	0.40007	False
LmxM.16.0090.1_43_0.11758691206544_107-126_1	LmxM.16.0090.1	273.6	241.41	273.6	241.41	-0.17993	518.38	4.1648e+06	1.3722	0.084998	0.915	0.17	0.40007	False
LmxM.33.3840.1_81_0.461333333333333_338-357_1	LmxM.33.3840.1	260.06	225.76	260.06	225.76	-0.20322	588.27	3.6283e+06	1.3722	0.084998	0.915	0.17	0.40007	False
LmxM.31.2700.1_29_0.0835547682314733_276-295_1	LmxM.31.2700.1	223.04	184.41	223.04	184.41	-0.27304	746.14	2.3909e+06	1.3721	0.085011	0.91499	0.17002	0.40007	False
LmxM.11.0120.1_29_0.117543859649123_63-82_1	LmxM.11.0120.1	215.81	176.58	215.81	176.58	-0.28795	769.48	2.1864e+06	1.3721	0.085011	0.91499	0.17002	0.40007	False
LmxM.34.5120.1_29_0.253814147018031_558-539_0	LmxM.34.5120.1	215.81	176.58	215.81	176.58	-0.28795	769.48	2.1864e+06	1.3721	0.085011	0.91499	0.17002	0.40007	False
LmxM.32.2310.1_57_0.306717363751584_473-492_1	LmxM.32.2310.1	130.93	91.645	130.93	91.645	-0.51002	771.77	5.6272e+05	1.3721	0.085012	0.91499	0.17002	0.40007	False
LmxM.32.0730.1_43_0.303208906352325_459-478_1	LmxM.32.0730.1	141.77	101.7	141.77	101.7	-0.4752	802.61	6.9835e+05	1.3721	0.085019	0.91498	0.17004	0.40007	False
LmxM.06.0320.1_52_0.386640976236352_1201-1220_1	LmxM.06.0320.1	274.51	242.52	274.51	242.52	-0.17803	511.49	4.2022e+06	1.3721	0.085021	0.91498	0.17004	0.40007	False
LmxM.07.1055.1_89_0.445427728613569_141-160_1	LmxM.07.1055.1	383.77	377.75	383.77	377.75	-0.022726	18.081	1.044e+07	1.3721	0.085021	0.91498	0.17004	0.40007	False
LmxM.36.5530.1_19_0.103850050658561_201-220_1	LmxM.36.5530.1	153.51	112.88	153.51	112.88	-0.44017	825.31	8.6677e+05	1.3721	0.085022	0.91498	0.17004	0.40007	False
LmxM.17.1130.1_29_0.414314228685486_1447-1466_1	LmxM.17.1130.1	231.16	193.35	231.16	193.35	-0.2565	715.03	2.6349e+06	1.372	0.085027	0.91497	0.17005	0.40007	False
LmxM.02.0380.1_38_0.139194139194139_187-206_1	LmxM.02.0380.1	362.1	349.81	362.1	349.81	-0.049646	75.427	8.9154e+06	1.372	0.085033	0.91497	0.17007	0.40007	False
LmxM.32.2890.1_33_0.378627808136005_3111-3130_1	LmxM.32.2890.1	134.54	94.997	134.54	94.997	-0.4977	781.99	6.0589e+05	1.3719	0.085041	0.91496	0.17008	0.40007	False
LmxM.08_29.0500.1_14_0.225210084033613_807-788_0	LmxM.08_29.0500.1	295.28	267.11	295.28	267.11	-0.14411	396.64	5.1228e+06	1.3719	0.085041	0.91496	0.17008	0.40007	False
LmxM.30.1400.1_38_0.124097007223942_476-495_1	LmxM.30.1400.1	191.43	150.88	191.43	150.88	-0.34144	822.32	1.5788e+06	1.3719	0.085046	0.91495	0.17009	0.40007	False
LmxM.03.0490.1_29_0.497804795677136_1468-1487_1	LmxM.03.0490.1	209.49	169.88	209.49	169.88	-0.3008	784.65	2.0168e+06	1.3719	0.085047	0.91495	0.17009	0.40007	False
LmxM.31.2930.1_43_0.138236828377673_258-277_1	LmxM.31.2930.1	250.13	214.58	250.13	214.58	-0.22017	631.69	3.2641e+06	1.3719	0.08505	0.91495	0.1701	0.40007	False
LmxM.28.1730.1_19_0.0383064516129032_117-98_0	LmxM.28.1730.1	250.13	214.58	250.13	214.58	-0.22017	631.69	3.2641e+06	1.3719	0.08505	0.91495	0.1701	0.40007	False
LmxM.31.2810.1_90_0.443949517446177_587-606_1	LmxM.31.2810.1	296.18	268.23	296.18	268.23	-0.1425	390.62	5.1654e+06	1.3719	0.085053	0.91495	0.17011	0.40007	False
LmxM.30.2250.1_43_0.0884353741496599_88-107_1	LmxM.30.2250.1	223.94	185.52	223.94	185.52	-0.27018	737.88	2.4173e+06	1.3717	0.085072	0.91493	0.17014	0.40007	False
LmxM.05.0640.1_0_0.0614399446175147_351-370_1	LmxM.05.0640.1	380.16	373.28	380.16	373.28	-0.026248	23.612	1.0175e+07	1.3717	0.085074	0.91493	0.17015	0.40007	False
LmxM.26.2060.1_14_0.269929208987381_870-889_1	LmxM.26.2060.1	176.08	135.23	176.08	135.23	-0.37835	834.37	1.2581e+06	1.3717	0.085076	0.91492	0.17015	0.40007	False
LmxM.34.4380.1_60_0.049338146811071_72-91_1	LmxM.34.4380.1	83.977	51.41	83.977	51.41	-0.69723	530.31	1.6846e+05	1.3717	0.085081	0.91492	0.17016	0.40007	False
LmxM.12.0240.1_52_0.178792201616738_366-385_1	LmxM.12.0240.1	298.89	271.58	298.89	271.58	-0.13774	372.83	5.2948e+06	1.3716	0.085087	0.91491	0.17017	0.40007	False
LmxM.24.2190.1_46_0.170698924731183_123-142_1	LmxM.24.2190.1	197.75	157.58	197.75	157.58	-0.32573	806.79	1.7244e+06	1.3715	0.085112	0.91489	0.17022	0.40007	False
LmxM.33.2610.1_43_0.46763085399449_670-689_1	LmxM.33.2610.1	197.75	157.58	197.75	157.58	-0.32573	806.79	1.7244e+06	1.3715	0.085112	0.91489	0.17022	0.40007	False
LmxM.23.0980.1_52_0.274122807017544_243-262_1	LmxM.23.0980.1	149.9	109.53	149.9	109.53	-0.44916	814.82	8.125e+05	1.3715	0.085112	0.91489	0.17022	0.40007	False
LmxM.36.5850.1_29_0.0159948816378759_22-41_1	LmxM.36.5850.1	149.9	109.53	149.9	109.53	-0.44916	814.82	8.125e+05	1.3715	0.085112	0.91489	0.17022	0.40007	False
LmxM.18.0500.1_43_0.0436507936507936_51-70_1	LmxM.18.0500.1	263.67	230.23	263.67	230.23	-0.19488	559.19	3.7668e+06	1.3714	0.085119	0.91488	0.17024	0.40007	False
LmxM.30.0020.1_29_0.112169312169312_100-119_1	LmxM.30.0020.1	224.84	186.64	224.84	186.64	-0.26734	729.65	2.4438e+06	1.3714	0.085132	0.91487	0.17026	0.40007	False
LmxM.29.0560.1_14_0.310838445807771_297-316_1	LmxM.29.0560.1	181.5	140.82	181.5	140.82	-0.36384	827.43	1.3661e+06	1.3713	0.085135	0.91487	0.17027	0.40007	False
LmxM.33.1900a.1_57_0.32991452991453_182-201_1	LmxM.33.1900a.1	204.07	164.29	204.07	164.29	-0.31115	791.41	1.8782e+06	1.3713	0.085136	0.91486	0.17027	0.40007	False
LmxM.30.2780.1_74_0.282364933741081_267-286_1	LmxM.30.2780.1	204.07	164.29	204.07	164.29	-0.31115	791.41	1.8782e+06	1.3713	0.085136	0.91486	0.17027	0.40007	False
LmxM.09.0260.1_63_0.413919413919414_344-325_0	LmxM.09.0260.1	350.36	335.29	350.36	335.29	-0.063255	113.59	8.152e+06	1.3713	0.085136	0.91486	0.17027	0.40007	False
LmxM.28.1460.1_52_0.276338514680484_634-653_1	LmxM.28.1460.1	167.05	126.29	167.05	126.29	-0.40078	830.74	1.0905e+06	1.3713	0.085137	0.91486	0.17027	0.40007	False
LmxM.08.0150.1_38_0.188405797101449_241-260_1	LmxM.08.0150.1	279.92	249.23	279.92	249.23	-0.16694	471.13	4.4313e+06	1.3713	0.085146	0.91485	0.17029	0.40007	False
LmxM.12.0350.1_0_0.135198135198135_228-247_1	LmxM.12.0350.1	279.92	249.23	279.92	249.23	-0.16694	471.13	4.4313e+06	1.3713	0.085146	0.91485	0.17029	0.40007	False
LmxM.12.0160.1_57_0.223475355054302_524-543_1	LmxM.12.0160.1	264.57	231.35	264.57	231.35	-0.19284	552.03	3.8019e+06	1.3713	0.085147	0.91485	0.17029	0.40007	False
LmxM.22.0610.1_43_0.392081736909323_303-322_1	LmxM.22.0610.1	192.34	152	192.34	152	-0.33761	813.64	1.5991e+06	1.3713	0.085148	0.91485	0.1703	0.40007	False
LmxM.08.1110.1_57_0.198412698412698_315-334_1	LmxM.08.1110.1	217.62	178.82	217.62	178.82	-0.28188	752.73	2.2364e+06	1.3712	0.085149	0.91485	0.1703	0.40007	False
LmxM.25.1950.1_29_0.0580384854127871_180-199_1	LmxM.25.1950.1	186.92	146.41	186.92	146.41	-0.35029	820.52	1.4797e+06	1.3712	0.085157	0.91484	0.17031	0.40007	False
LmxM.36.3790.1_14_0.362003454231433_1044-1063_1	LmxM.36.3790.1	186.92	146.41	186.92	146.41	-0.35029	820.52	1.4797e+06	1.3712	0.085157	0.91484	0.17031	0.40007	False
LmxM.36.1500.1_14_0.107585703865791_287-306_1	LmxM.36.1500.1	306.11	280.52	306.11	280.52	-0.12552	327.41	5.6496e+06	1.3712	0.085157	0.91484	0.17031	0.40007	False
LmxM.07.0090.1_38_0.0274009044958766_99-118_1	LmxM.07.0090.1	252.84	217.94	252.84	217.94	-0.21339	609.01	3.361e+06	1.3712	0.085161	0.91484	0.17032	0.40007	False
LmxM.19.0980.1_33_0.381804623415362_1017-1036_1	LmxM.19.0980.1	233.87	196.7	233.87	196.7	-0.24856	690.88	2.7197e+06	1.371	0.085184	0.91482	0.17037	0.40007	False
LmxM.15.0320.1_14_0.0779753761969904_179-160_0	LmxM.15.0320.1	311.53	287.23	311.53	287.23	-0.11678	295.29	5.9253e+06	1.371	0.085194	0.91481	0.17039	0.40007	False
LmxM.05.0750.1_29_0.0629954109303296_144-163_1	LmxM.05.0750.1	253.74	219.05	253.74	219.05	-0.21117	601.54	3.3937e+06	1.3709	0.085196	0.9148	0.17039	0.40007	False
LmxM.23.0880.1_49_0.20159151193634_232-213_0	LmxM.23.0880.1	266.38	233.58	266.38	233.58	-0.1888	537.86	3.8728e+06	1.3709	0.085201	0.9148	0.1704	0.40007	False
LmxM.26.1660.1_57_0.288631346578366_515-534_1	LmxM.26.1660.1	198.66	158.7	198.66	158.7	-0.32214	798.19	1.7459e+06	1.3709	0.085203	0.9148	0.17041	0.40007	False
LmxM.22.1120.1_67_0.482587064676617_676-695_1	LmxM.22.1120.1	154.41	114	154.41	114	-0.43449	816.62	8.8069e+05	1.3709	0.085207	0.91479	0.17041	0.40007	False
LmxM.15.0690.1_14_0.26219512195122_394-375_0	LmxM.15.0690.1	337.72	319.64	337.72	319.64	-0.079128	163.4	7.3776e+06	1.3709	0.085208	0.91479	0.17042	0.40007	False
LmxM.20.0130.1_38_0.137827715355805_178-197_1	LmxM.20.0130.1	111.97	74.88	111.97	74.88	-0.57414	687.82	3.6794e+05	1.3708	0.085215	0.91479	0.17043	0.40007	False
LmxM.08_29.2030.1_38_0.0348089292470677_95-76_0	LmxM.08_29.2030.1	335.91	317.4	335.91	317.4	-0.081508	171.25	7.2709e+06	1.3708	0.085215	0.91479	0.17043	0.40007	False
LmxM.04.0890.1_14_0.171790722761597_628-647_1	LmxM.04.0890.1	316.95	293.93	316.95	293.93	-0.1084	264.82	6.2094e+06	1.3708	0.085218	0.91478	0.17044	0.40007	False
LmxM.34.1650.1_14_0.188020833333333_350-369_1	LmxM.34.1650.1	204.98	165.41	204.98	165.41	-0.30777	782.89	1.9009e+06	1.3708	0.085219	0.91478	0.17044	0.40007	False
LmxM.20.0290.1_43_0.0891666666666667_208-227_1	LmxM.20.0290.1	204.98	165.41	204.98	165.41	-0.30777	782.89	1.9009e+06	1.3708	0.085219	0.91478	0.17044	0.40007	False
LmxM.04.1100.1_67_0.448484848484848_141-160_1	LmxM.04.1100.1	327.78	307.34	327.78	307.34	-0.092592	208.86	6.803e+06	1.3707	0.085232	0.91477	0.17046	0.40007	False
LmxM.05.0580.1_29_0.0444162436548223_109-90_0	LmxM.05.0580.1	234.78	197.82	234.78	197.82	-0.24597	682.93	2.7483e+06	1.3707	0.085235	0.91477	0.17047	0.40007	False
LmxM.08_29.0540.1_67_0.288933068257124_426-445_1	LmxM.08_29.0540.1	284.44	254.82	284.44	254.82	-0.15808	438.77	4.6281e+06	1.3707	0.085235	0.91476	0.17047	0.40007	False
LmxM.30.0510.1_43_0.00993377483443709_28-9_0	LmxM.30.0510.1	142.67	102.82	142.67	102.82	-0.46868	794.04	7.105e+05	1.3706	0.085243	0.91476	0.17049	0.40007	False
LmxM.23.1130.1_43_0.34984984984985_459-478_1	LmxM.23.1130.1	193.24	153.11	193.24	153.11	-0.33384	805.01	1.6196e+06	1.3706	0.085248	0.91475	0.1705	0.40007	False
LmxM.36.1730.1_38_0.153153153153153_438-457_1	LmxM.36.1730.1	172.47	131.88	172.47	131.88	-0.38457	823.82	1.1893e+06	1.3706	0.085257	0.91474	0.17051	0.40007	False
LmxM.29.1270.1_14_0.37919621749409_798-817_1	LmxM.29.1270.1	102.04	834.86	102.04	834.86	3.0201	2.6851e+05	2.859e+05	1.3705	0.85189	0.14811	0.29621	0.41225	True
LmxM.36.0300.1_38_0.04004329004329_32-51_1	LmxM.36.0300.1	187.82	147.53	187.82	147.53	-0.34631	811.85	1.4992e+06	1.3705	0.085266	0.91473	0.17053	0.40007	False
LmxM.05.0370.1_29_0.0762195121951219_78-59_0	LmxM.05.0370.1	286.25	257.05	286.25	257.05	-0.15462	426.14	4.7084e+06	1.3705	0.085267	0.91473	0.17053	0.40007	False
LmxM.29.2450.1_57_0.498516320474777_508-489_0	LmxM.29.2450.1	286.25	257.05	286.25	257.05	-0.15462	426.14	4.7084e+06	1.3705	0.085267	0.91473	0.17053	0.40007	False
LmxM.30.0571.1_29_0.382352941176471_594-575_0	LmxM.30.0571.1	287.15	258.17	287.15	258.17	-0.15292	419.9	4.7488e+06	1.3704	0.085283	0.91472	0.17057	0.40007	False
LmxM.10.0750.1_0_0.056668378702277_327-346_1	LmxM.10.0750.1	235.68	198.94	235.68	198.94	-0.24339	675.02	2.7771e+06	1.3704	0.085284	0.91472	0.17057	0.40007	False
LmxM.34.1380.1_52_0.214528173794976_312-331_1	LmxM.34.1380.1	167.95	127.41	167.95	127.41	-0.3959	822.01	1.1066e+06	1.3704	0.085286	0.91471	0.17057	0.40007	False
LmxM.08.0320.1_14_0.306427503736921_198-217_1	LmxM.08.0320.1	167.95	127.41	167.95	127.41	-0.3959	822.01	1.1066e+06	1.3704	0.085286	0.91471	0.17057	0.40007	False
LmxM.34.3260.1_29_0.404301075268817_370-389_1	LmxM.34.3260.1	167.95	127.41	167.95	127.41	-0.3959	822.01	1.1066e+06	1.3704	0.085286	0.91471	0.17057	0.40007	False
LmxM.33.0240.1_0_0.145350286711543_579-598_1	LmxM.33.0240.1	205.88	166.52	205.88	166.52	-0.30442	774.42	1.9237e+06	1.3703	0.0853	0.9147	0.1706	0.40007	False
LmxM.27.0170.1_57_0.20709219858156_289-308_1	LmxM.27.0170.1	205.88	166.52	205.88	166.52	-0.30442	774.42	1.9237e+06	1.3703	0.0853	0.9147	0.1706	0.40007	False
LmxM.24.2230.1_67_0.206439393939394_98-117_1	LmxM.24.2230.1	245.61	210.11	245.61	210.11	-0.22423	630.11	3.1066e+06	1.3703	0.085304	0.9147	0.17061	0.40007	False
LmxM.16.0560.1_29_0.489948574100047_1041-1060_1	LmxM.16.0560.1	289.86	261.52	289.86	261.52	-0.14787	401.45	4.8715e+06	1.3701	0.085325	0.91467	0.17065	0.40007	False
LmxM.30.2960.1_43_0.340120663650075_447-466_1	LmxM.30.2960.1	270.9	239.17	270.9	239.17	-0.17899	503.24	4.0537e+06	1.3701	0.085326	0.91467	0.17065	0.40007	False
LmxM.06.0860.1_43_0.238643634037108_366-385_1	LmxM.06.0860.1	257.35	223.52	257.35	223.52	-0.20246	572.13	3.5266e+06	1.3701	0.085329	0.91467	0.17066	0.40007	False
LmxM.18.1050.1_29_0.0979440979440979_418-437_1	LmxM.18.1050.1	220.33	182.17	220.33	182.17	-0.27299	727.96	2.3128e+06	1.37	0.085344	0.91466	0.17069	0.40007	False
LmxM.27.0860.1_34_0.193050193050193_606-587_0	LmxM.27.0860.1	194.14	154.23	194.14	154.23	-0.3301	796.42	1.6402e+06	1.37	0.085346	0.91465	0.17069	0.40007	False
LmxM.32.1110.1_38_0.110819097678493_248-267_1	LmxM.32.1110.1	258.25	224.64	258.25	224.64	-0.20033	564.89	3.5603e+06	1.3699	0.08536	0.91464	0.17072	0.40007	False
LmxM.01.0190.1_52_0.260575296108291_147-166_1	LmxM.01.0190.1	228.45	191.11	228.45	191.11	-0.25626	697.23	2.5519e+06	1.3699	0.085361	0.91464	0.17072	0.40007	False
LmxM.10.1150.1_14_0.314622314622315_447-466_1	LmxM.10.1150.1	228.45	191.11	228.45	191.11	-0.25626	697.23	2.5519e+06	1.3699	0.085361	0.91464	0.17072	0.40007	False
LmxM.24.1460.1_33_0.235341365461847_583-602_1	LmxM.24.1460.1	121.9	83.821	121.9	83.821	-0.53502	725.1	4.6346e+05	1.3698	0.085371	0.91463	0.17074	0.40007	False
LmxM.20.1110.1_57_0.0107903178769321_27-46_1	LmxM.20.1110.1	237.48	201.17	237.48	201.17	-0.23832	659.34	2.8353e+06	1.3698	0.085379	0.91462	0.17076	0.40007	False
LmxM.26.1785.1_38_0.146464646464646_138-157_1	LmxM.26.1785.1	206.78	167.64	206.78	167.64	-0.30111	766	1.9467e+06	1.3698	0.08538	0.91462	0.17076	0.40007	False
LmxM.01.0740.1_48_0.493279569892473_1106-1087_0	LmxM.01.0740.1	354.87	341.99	354.87	341.99	-0.053191	82.97	8.4405e+06	1.3698	0.08538	0.91462	0.17076	0.40007	False
LmxM.36.4810.1_19_0.144563918757467_114-133_1	LmxM.36.4810.1	173.37	133	173.37	133	-0.37998	815.13	1.2063e+06	1.3697	0.085393	0.91461	0.17079	0.40007	False
LmxM.20.0280.1_57_0.359765051395007_484-503_1	LmxM.20.0280.1	221.23	183.29	221.23	183.29	-0.27009	719.79	2.3387e+06	1.3696	0.085407	0.91459	0.17081	0.40007	False
LmxM.23.1530.1_14_0.390081799591002_756-775_1	LmxM.23.1530.1	221.23	183.29	221.23	183.29	-0.27009	719.79	2.3387e+06	1.3696	0.085407	0.91459	0.17081	0.40007	False
LmxM.23.0610.1_29_0.141958670260557_312-331_1	LmxM.23.0610.1	214.01	175.47	214.01	175.47	-0.285	742.71	2.137e+06	1.3695	0.085415	0.91459	0.17083	0.40007	False
LmxM.31.3400.1_43_0.235489220563847_429-410_0	LmxM.31.3400.1	297.08	270.46	297.08	270.46	-0.13495	354.27	5.2083e+06	1.3695	0.085419	0.91458	0.17084	0.40007	False
Non-targeting-717	Non-target-107	248.32	213.46	248.32	213.46	-0.21726	607.46	3.2005e+06	1.3695	0.085421	0.91458	0.17084	0.40007	False
LmxM.08_29.2140.1_52_0.349702380952381_230-249_1	LmxM.08_29.2140.1	260.06	226.88	260.06	226.88	-0.19613	550.56	3.6283e+06	1.3695	0.085421	0.91458	0.17084	0.40007	False
LmxM.21.1830.1_38_0.091156462585034_63-82_1	LmxM.21.1830.1	238.39	202.29	238.39	202.29	-0.23582	651.57	2.8646e+06	1.3695	0.085425	0.91458	0.17085	0.40007	False
LmxM.30.2320.1_14_0.353158602150538_1044-1063_1	LmxM.30.2320.1	238.39	202.29	238.39	202.29	-0.23582	651.57	2.8646e+06	1.3695	0.085425	0.91458	0.17085	0.40007	False
LmxM.22.0920.1_38_0.111626110467362_283-302_1	LmxM.22.0920.1	168.86	128.53	168.86	128.53	-0.39109	813.33	1.1229e+06	1.3694	0.085431	0.91457	0.17086	0.40007	False
LmxM.24.1300.1_43_0.336629583848372_811-830_1	LmxM.24.1300.1	159.83	119.59	159.83	119.59	-0.41547	809.75	9.6716e+05	1.3694	0.085432	0.91457	0.17086	0.40007	False
LmxM.31.3420.1_38_0.177446102819237_210-229_1	LmxM.31.3420.1	164.34	124.06	164.34	124.06	-0.40289	811.54	1.0432e+06	1.3693	0.085446	0.91455	0.17089	0.40007	False
LmxM.32.2900.1_19_0.0117302052785924_87-68_0	LmxM.32.2900.1	164.34	124.06	164.34	124.06	-0.40289	811.54	1.0432e+06	1.3693	0.085446	0.91455	0.17089	0.40007	False
LmxM.01.0010.1_52_0.224875621890547_223-242_1	LmxM.01.0010.1	388.28	385.58	388.28	385.58	-0.01006	3.6587	1.0777e+07	1.3693	0.085449	0.91455	0.1709	0.40007	False
LmxM.36.4310.1_43_0.219152854511971_360-341_0	LmxM.36.4310.1	260.96	227.99	260.96	227.99	-0.19405	543.46	3.6626e+06	1.3693	0.08545	0.91455	0.1709	0.40007	False
LmxM.34.1520.1_89_0.433927754915409_939-958_1	LmxM.34.1520.1	260.96	227.99	260.96	227.99	-0.19405	543.46	3.6626e+06	1.3693	0.08545	0.91455	0.1709	0.40007	False
LmxM.02.0200.1_67_0.457795004306632_1059-1078_1	LmxM.02.0200.1	300.69	274.93	300.69	274.93	-0.12876	331.78	5.3821e+06	1.3693	0.085455	0.91454	0.17091	0.40007	False
LmxM.17.1060.1_29_0.128062875635691_270-289_1	LmxM.17.1060.1	300.69	274.93	300.69	274.93	-0.12876	331.78	5.3821e+06	1.3693	0.085455	0.91454	0.17091	0.40007	False
LmxM.13.1630.1_14_0.374261603375527_1768-1787_1	LmxM.13.1630.1	222.13	184.41	222.13	184.41	-0.26722	711.67	2.3647e+06	1.3692	0.085468	0.91453	0.17094	0.40007	False
LmxM.33.4100.1_52_0.272923408845739_249-268_1	LmxM.33.4100.1	201.37	162.05	201.37	162.05	-0.31161	772.67	1.8113e+06	1.3692	0.085468	0.91453	0.17094	0.40007	False
LmxM.36.6860.1_43_0.334883720930233_438-419_0	LmxM.36.6860.1	201.37	162.05	201.37	162.05	-0.31161	772.67	1.8113e+06	1.3692	0.085468	0.91453	0.17094	0.40007	False
LmxM.03.0821.1_43_0.168333333333333_311-292_0	LmxM.03.0821.1	230.26	193.35	230.26	193.35	-0.25088	681.29	2.6071e+06	1.3692	0.085469	0.91453	0.17094	0.40007	False
LmxM.30.2520.1_52_0.268282828282828_657-676_1	LmxM.30.2520.1-LmxM.30.2530.1	277.22	246.99	277.22	246.99	-0.1659	456.7	4.3158e+06	1.3692	0.085474	0.91453	0.17095	0.40007	False
LmxM.15.0850.1_57_0.0181311018131102_42-61_1	LmxM.15.0850.1	343.13	327.46	343.13	327.46	-0.067244	122.81	7.7035e+06	1.3692	0.085475	0.91452	0.17095	0.40007	False
LmxM.34.3510.1_38_0.18694885361552_738-757_1	LmxM.34.3510.1	189.63	149.76	189.63	149.76	-0.33849	794.64	1.5387e+06	1.3691	0.085477	0.91452	0.17095	0.40007	False
LmxM.26.0300.1_0_0.151276276276276_399-418_1	LmxM.26.0300.1	189.63	149.76	189.63	149.76	-0.33849	794.64	1.5387e+06	1.3691	0.085477	0.91452	0.17095	0.40007	False
LmxM.03.0590.1_19_0.192957411372829_804-823_1	LmxM.03.0590.1	303.4	278.29	303.4	278.29	-0.12423	315.4	5.5148e+06	1.3691	0.085478	0.91452	0.17096	0.40007	False
LmxM.17.1230.1_29_0.314762576398684_1328-1347_1	LmxM.17.1230.1	261.87	229.11	261.87	229.11	-0.19199	536.4	3.6971e+06	1.3691	0.085478	0.91452	0.17096	0.40007	False
LmxM.21.0780.1_14_0.298894557823129_696-715_1	LmxM.21.0780.1	214.91	176.58	214.91	176.58	-0.28193	734.46	2.1616e+06	1.3691	0.085484	0.91452	0.17097	0.40007	False
LmxM.30.1740.1_43_0.144338118022329_178-197_1	LmxM.30.1740.1	278.12	248.11	278.12	248.11	-0.16409	450.24	4.3541e+06	1.369	0.085493	0.91451	0.17099	0.40007	False
LmxM.29.1950.1_0_0.151032942490229_537-556_1	LmxM.29.1950.1	139.96	100.59	139.96	100.59	-0.47262	775.27	6.7446e+05	1.3689	0.085511	0.91449	0.17102	0.40007	False
LmxM.26.1330.1_67_0.456224899598394_561-580_1	LmxM.26.1330.1	279.02	249.23	279.02	249.23	-0.16229	443.82	4.3926e+06	1.3689	0.085512	0.91449	0.17102	0.40007	False
LmxM.22.0080.1_57_0.459979736575481_449-468_1	LmxM.22.0080.1	240.19	204.52	240.19	204.52	-0.23089	636.16	2.924e+06	1.3689	0.085514	0.91449	0.17103	0.40007	False
LmxM.08_29.0050.1_29_0.161961367013373_331-312_0	LmxM.08_29.0050.1	231.16	194.47	231.16	194.47	-0.24823	673.39	2.6349e+06	1.3689	0.085521	0.91448	0.17104	0.40007	False
LmxM.36.3720.1_14_0.312632696390658_585-604_1	LmxM.36.3720.1	174.28	134.11	174.28	134.11	-0.37545	806.48	1.2234e+06	1.3688	0.085525	0.91447	0.17105	0.40007	False
LmxM.23.0090.1_43_0.107588856868396_104-123_1	LmxM.23.0090.1	174.28	134.11	174.28	134.11	-0.37545	806.48	1.2234e+06	1.3688	0.085525	0.91447	0.17105	0.40007	False
LmxM.36.0470.1_43_0.114134542705971_141-160_1	LmxM.36.0470.1	223.04	185.52	223.04	185.52	-0.26437	703.59	2.3909e+06	1.3688	0.085528	0.91447	0.17106	0.40007	False
LmxM.28.0580.1_38_0.176160337552743_831-850_1	LmxM.28.0580.1	223.04	185.52	223.04	185.52	-0.26437	703.59	2.3909e+06	1.3688	0.085528	0.91447	0.17106	0.40007	False
LmxM.23.0880.1_43_0.129973474801061_155-136_0	LmxM.23.0880.1	330.49	311.82	330.49	311.82	-0.083664	174.41	6.9568e+06	1.3688	0.085536	0.91446	0.17107	0.40007	False
LmxM.02.0520.1_33_0.264691829909221_1667-1648_0	LmxM.02.0520.1	328.69	309.58	328.69	309.58	-0.086128	182.52	6.854e+06	1.3687	0.085541	0.91446	0.17108	0.40007	False
LmxM.16.1050.1_57_0.472031403336605_1448-1429_0	LmxM.16.1050.1	327.78	308.46	327.78	308.46	-0.087372	186.65	6.803e+06	1.3687	0.085543	0.91446	0.17109	0.40007	False
LmxM.08.0640.1_52_0.273224043715847_247-266_1	LmxM.08.0640.1	327.78	308.46	327.78	308.46	-0.087372	186.65	6.803e+06	1.3687	0.085543	0.91446	0.17109	0.40007	False
LmxM.31.3400.1_57_0.23493642896628_428-409_0	LmxM.31.3400.1	325.98	306.23	325.98	306.23	-0.089884	195.03	6.7017e+06	1.3687	0.085546	0.91445	0.17109	0.40007	False
LmxM.16.0590.1_29_0.13257370229698_730-749_1	LmxM.16.0590.1	323.27	302.87	323.27	302.87	-0.093713	207.96	6.5515e+06	1.3687	0.085548	0.91445	0.1711	0.40007	False
LmxM.22.1040.1_29_0.0357843137254902_70-89_1	LmxM.22.1040.1	215.81	177.7	215.81	177.7	-0.2789	726.26	2.1864e+06	1.3687	0.085552	0.91445	0.1711	0.40007	False
LmxM.29.3390.1_57_0.135245901639344_407-388_0	LmxM.29.3390.1	202.27	163.17	202.27	163.17	-0.30818	764.26	1.8334e+06	1.3687	0.085553	0.91445	0.17111	0.40007	False
LmxM.26.1400.1_14_0.150997150997151_256-275_1	LmxM.26.1400.1	156.22	116.23	156.22	116.23	-0.42338	799.36	9.0895e+05	1.3686	0.085565	0.91444	0.17113	0.40007	False
LmxM.23.1730.1_19_0.122719734660033_144-163_1	LmxM.23.1730.1	179.69	139.7	179.69	139.7	-0.3609	799.66	1.3295e+06	1.3685	0.085578	0.91442	0.17116	0.40007	False
LmxM.33.1980.1_33_0.294685990338164_186-167_0	LmxM.33.1980.1	179.69	139.7	179.69	139.7	-0.3609	799.66	1.3295e+06	1.3685	0.085578	0.91442	0.17116	0.40007	False
LmxM.34.2640.1_43_0.235454051114736_429-448_1	LmxM.34.2640.1	190.53	150.88	190.53	150.88	-0.33465	786.11	1.5586e+06	1.3685	0.085579	0.91442	0.17116	0.40007	False
LmxM.28.2910.1_43_0.0669610007358352_84-103_1	LmxM.28.2910.1	282.63	253.7	282.63	253.7	-0.15524	418.61	4.5487e+06	1.3685	0.08558	0.91442	0.17116	0.40007	False
LmxM.08_29.0210.1_38_0.0199004975124378_45291_1	LmxM.08_29.0210.1	380.16	375.52	380.16	375.52	-0.017658	10.75	1.0175e+07	1.3685	0.085585	0.91442	0.17117	0.40007	False
LmxM.36.2540.1_43_0.114971050454921_134-153_1	LmxM.36.2540.1	283.54	254.82	283.54	254.82	-0.15351	412.42	4.5883e+06	1.3684	0.085595	0.9144	0.17119	0.40007	False
LmxM.36.0860.1_57_0.301013941698352_468-487_1	LmxM.36.0860.1	160.73	120.7	160.73	120.7	-0.41024	801.14	9.8207e+05	1.3684	0.085597	0.9144	0.17119	0.40007	False
LmxM.33.1330.1_43_0.303030303030303_366-385_1	LmxM.33.1330.1	160.73	120.7	160.73	120.7	-0.41024	801.14	9.8207e+05	1.3684	0.085597	0.9144	0.17119	0.40007	False
LmxM.08.0790.1_14_0.220649895178197_415-434_1	LmxM.08.0790.1-LmxM.08.0801.1	242	206.76	242	206.76	-0.22604	620.94	2.984e+06	1.3684	0.085599	0.9144	0.1712	0.40007	False
LmxM.25.1150.1_43_0.021680216802168_45260_1	LmxM.25.1150.1	196.85	157.58	196.85	157.58	-0.31916	770.93	1.7031e+06	1.3682	0.085628	0.91437	0.17126	0.40007	False
Non-targeting-326	Non-target-65	267.28	235.82	267.28	235.82	-0.17998	495.05	3.9086e+06	1.3681	0.085635	0.91437	0.17127	0.40007	False
LmxM.14.0260.1_38_0.100046104195482_214-233_1	LmxM.14.0260.1	356.68	345.34	356.68	345.34	-0.046459	64.24	8.5577e+06	1.3681	0.085641	0.91436	0.17128	0.40007	False
LmxM.10.0370.1_57_0.386954118297402_691-710_1	LmxM.10.0370.1-LmxM.10.0380.1	356.68	345.34	356.68	345.34	-0.046459	64.24	8.5577e+06	1.3681	0.085641	0.91436	0.17128	0.40007	False
LmxM.01.0360.1_57_0.465277777777778_261-280_1	LmxM.01.0360.1	376.54	371.05	376.54	371.05	-0.021153	15.099	9.9149e+06	1.3681	0.085642	0.91436	0.17128	0.40007	False
LmxM.30.0130.1_43_0.360436893203884_898-879_0	LmxM.30.0130.1	175.18	135.23	175.18	135.23	-0.37098	797.89	1.2407e+06	1.368	0.085655	0.91434	0.17131	0.40007	False
LmxM.36.4070.1_29_0.196360153256705_201-220_1	LmxM.36.4070.1	268.19	236.93	268.19	236.93	-0.17804	488.32	3.9446e+06	1.368	0.085658	0.91434	0.17132	0.40007	False
LmxM.36.4150.1_38_0.0848190167477039_153-172_1	LmxM.36.4150.1	254.64	221.29	254.64	221.29	-0.20169	556.22	3.4266e+06	1.3679	0.085664	0.91434	0.17133	0.40007	False
LmxM.12.0450.1_33_0.308913308913309_1005-1024_1	LmxM.12.0450.1	233.87	197.82	233.87	197.82	-0.24043	649.96	2.7197e+06	1.3679	0.08567	0.91433	0.17134	0.40007	False
LmxM.08_29.0030.1_38_0.037037037037037_48-67_1	LmxM.08_29.0030.1	191.43	152	191.43	152	-0.33086	777.62	1.5788e+06	1.3679	0.085679	0.91432	0.17136	0.40007	False
LmxM.33.4550.1_0_0.167128347183749_177-196_1	LmxM.33.4550.1	210.4	172.11	210.4	172.11	-0.28823	732.76	2.0405e+06	1.3678	0.085682	0.91432	0.17136	0.40007	False
LmxM.31.2150.1_0_0.105570944906125_339-358_1	LmxM.31.2150.1	210.4	172.11	210.4	172.11	-0.28823	732.76	2.0405e+06	1.3678	0.085682	0.91432	0.17136	0.40007	False
LmxM.02.0300.1_29_0.0266340535398831_189-208_1	LmxM.02.0300.1	217.62	179.94	217.62	179.94	-0.27294	709.99	2.2364e+06	1.3678	0.085683	0.91432	0.17137	0.40007	False
LmxM.32.2270.1_43_0.385878489326765_936-955_1	LmxM.32.2270.1	152.6	112.88	152.6	112.88	-0.43171	789.03	8.53e+05	1.3678	0.085685	0.91431	0.17137	0.40007	False
LmxM.31.2770.1_43_0.0554973821989529_167-148_0	LmxM.31.2770.1	170.66	130.76	170.66	130.76	-0.38166	796.11	1.1558e+06	1.3676	0.085713	0.91429	0.17143	0.40007	False
LmxM.04.0390.1_14_0.336134453781513_243-224_0	LmxM.04.0390.1	291.66	264.88	291.66	264.88	-0.13849	358.81	4.9544e+06	1.3676	0.085714	0.91429	0.17143	0.40007	False
LmxM.34.0930.1_46_0.0256410256410256_45228_1	LmxM.34.0930.1	197.75	158.7	197.75	158.7	-0.3156	762.52	1.7244e+06	1.3676	0.085718	0.91428	0.17144	0.40007	False
LmxM.36.2720.1_29_0.117500887468939_327-346_1	LmxM.36.2720.1	244.71	210.11	244.71	210.11	-0.21894	598.46	3.0756e+06	1.3676	0.08572	0.91428	0.17144	0.40007	False
LmxM.17.0400.1_48_0.240530303030303_772-753_0	LmxM.17.0400.1	270.9	240.29	270.9	240.29	-0.1723	468.41	4.0537e+06	1.3676	0.085726	0.91427	0.17145	0.40007	False
LmxM.20.1365.1_52_0.23201174743025_311-330_1	LmxM.20.1370.1-LmxM.20.1365.1-LmxM.20.1370a.1	347.65	334.17	347.65	334.17	-0.056892	90.871	7.9819e+06	1.3675	0.08573	0.91427	0.17146	0.40007	False
LmxM.36.1360.1_57_0.42684766214178_278-297_1	LmxM.36.1360.1	157.12	117.35	157.12	117.35	-0.41795	790.8	9.2329e+05	1.3675	0.085738	0.91426	0.17148	0.40007	False
LmxM.02.0510.1_52_0.282651072124756_139-158_1	LmxM.02.0510.1	346.75	333.05	346.75	333.05	-0.057969	93.788	7.9258e+06	1.3675	0.085738	0.91426	0.17148	0.40007	False
LmxM.29.0010.1_38_0.118153364632238_144-163_1	LmxM.29.0010.1	271.8	241.41	271.8	241.41	-0.17041	461.86	4.0905e+06	1.3674	0.085747	0.91425	0.17149	0.40007	False
LmxM.15.0440.1_52_0.191519236169615_672-691_1	LmxM.15.0440.1	166.15	126.29	166.15	126.29	-0.39301	794.34	1.0746e+06	1.3674	0.085748	0.91425	0.1715	0.40007	False
LmxM.34.2790.1_81_0.43424317617866_535-516_0	LmxM.34.2790.1	226.65	189.99	226.65	189.99	-0.25328	671.76	2.4975e+06	1.3674	0.085756	0.91424	0.17151	0.40007	False
LmxM.36.2540.1_38_0.137303556658395_162-181_1	LmxM.36.2540.1	257.35	224.64	257.35	224.64	-0.1953	534.95	3.5266e+06	1.3674	0.085757	0.91424	0.17151	0.40007	False
LmxM.06.0310.1_14_0.327433628318584_670-651_0	LmxM.06.0310.1	368.42	360.99	368.42	360.99	-0.0293	27.58	9.3444e+06	1.3673	0.085764	0.91424	0.17153	0.40007	False
LmxM.23.0990.1_29_0.164869721473495_362-381_1	LmxM.23.0990.1	235.68	200.05	235.68	200.05	-0.23535	634.58	2.7771e+06	1.3673	0.085765	0.91424	0.17153	0.40007	False
LmxM.34.0540.1_29_0.343832020997375_797-778_0	LmxM.34.0540.1	192.34	153.11	192.34	153.11	-0.32711	769.18	1.5991e+06	1.3672	0.085777	0.91422	0.17155	0.40007	False
LmxM.31.1880.1_29_0.435419440745672_987-968_0	LmxM.31.1880.1	176.08	136.35	176.08	136.35	-0.36657	789.34	1.2581e+06	1.3672	0.085783	0.91422	0.17157	0.40007	False
LmxM.31.1030.1_67_0.276276276276276_174-193_1	LmxM.31.1030.1	176.08	136.35	176.08	136.35	-0.36657	789.34	1.2581e+06	1.3672	0.085783	0.91422	0.17157	0.40007	False
Non-targeting-339	Non-target-158	258.25	225.76	258.25	225.76	-0.1932	527.95	3.5603e+06	1.3672	0.085786	0.91421	0.17157	0.40007	False
LmxM.15.1560.1_38_0.0993871569411138_366-385_1	LmxM.15.1560.1	298.89	273.82	298.89	273.82	-0.12595	314.29	5.2948e+06	1.3672	0.085789	0.91421	0.17158	0.40007	False
LmxM.18.0900.1_33_0.0251428571428571_75-56_0	LmxM.18.0900.1	148.99	109.53	148.99	109.53	-0.4405	778.78	7.9927e+05	1.3671	0.085792	0.91421	0.17158	0.40007	False
LmxM.21.0873.1_29_0.0449704142011834_117-98_0	LmxM.21.0873.1	246.51	212.35	246.51	212.35	-0.21431	583.7	3.1377e+06	1.3671	0.085797	0.9142	0.17159	0.40007	False
LmxM.10.0750.1_14_0.398219482965246_2323-2342_1	LmxM.10.0750.1	219.43	182.17	219.43	182.17	-0.26709	693.91	2.2872e+06	1.367	0.085809	0.91419	0.17162	0.40007	False
Non-targeting-44	Non-target-92	219.43	182.17	219.43	182.17	-0.26709	693.91	2.2872e+06	1.367	0.085809	0.91419	0.17162	0.40007	False
LmxM.32.2610.1_29_0.444903581267218_641-660_1	LmxM.32.2610.1	186.92	147.53	186.92	147.53	-0.33939	775.87	1.4797e+06	1.367	0.08581	0.91419	0.17162	0.40007	False
LmxM.15.0520.1_33_0.37354781054513_411-430_1	LmxM.15.0520.1	302.5	278.29	302.5	278.29	-0.11995	293.13	5.4704e+06	1.367	0.085817	0.91418	0.17163	0.40007	False
LmxM.09.0600.1_52_0.215277777777778_210-229_1	LmxM.09.0600.1	335.91	319.64	335.91	319.64	-0.071415	132.38	7.2709e+06	1.367	0.085817	0.91418	0.17163	0.40007	False
LmxM.25.1445.1_63_0.426356589147287_337-318_0	LmxM.25.1445.1	276.31	246.99	276.31	246.99	-0.16121	429.82	4.2777e+06	1.3668	0.085845	0.91416	0.17169	0.40007	False
LmxM.08_29.0260.1_14_0.391498881431767_695-714_1	LmxM.08_29.0260.1	276.31	246.99	276.31	246.99	-0.16121	429.82	4.2777e+06	1.3668	0.085845	0.91416	0.17169	0.40007	False
LmxM.22.0390.1_29_0.051622418879056_66-85_1	LmxM.22.0390.1	327.78	309.58	327.78	309.58	-0.082171	165.68	6.803e+06	1.3667	0.085853	0.91415	0.17171	0.40007	False
LmxM.15.1560.1_23_0.131361577404743_488-507_1	LmxM.15.1560.1	325.07	306.23	325.07	306.23	-0.085895	177.61	6.6514e+06	1.3667	0.085861	0.91414	0.17172	0.40007	False
LmxM.07.0610.1_74_0.20578231292517_111-130_1	LmxM.07.0610.1	312.43	290.58	312.43	290.58	-0.10426	238.75	5.9721e+06	1.3667	0.085861	0.91414	0.17172	0.40007	False
LmxM.05.0060.1_0_0.0927258193445244_229-248_1	LmxM.05.0060.1	277.22	248.11	277.22	248.11	-0.15942	423.55	4.3158e+06	1.3667	0.085862	0.91414	0.17172	0.40007	False
LmxM.11.0470.1_29_0.188114387846291_417-436_1	LmxM.11.0470.1	314.24	292.82	314.24	292.82	-0.10153	229.46	6.0663e+06	1.3667	0.085865	0.91413	0.17173	0.40007	False
LmxM.22.1580.1_43_0.0613553113553114_60-79_1	LmxM.22.1580.1	153.51	114	153.51	114	-0.42608	780.53	8.6677e+05	1.3666	0.085868	0.91413	0.17174	0.40007	False
LmxM.33.2170.1_0_0.0653710247349823_118-99_0	LmxM.33.2170.1	220.33	183.29	220.33	183.29	-0.26421	685.94	2.3128e+06	1.3666	0.08587	0.91413	0.17174	0.40007	False
LmxM.08.0545.1_33_0.300613496932515_444-425_0	LmxM.08.0545.1	378.35	374.4	378.35	374.4	-0.015095	7.7951	1.0045e+07	1.3666	0.085871	0.91413	0.17174	0.40007	False
LmxM.13.0470.1_0_0.192697768762677_292-273_0	LmxM.13.0470.1	378.35	374.4	378.35	374.4	-0.015095	7.7951	1.0045e+07	1.3666	0.085871	0.91413	0.17174	0.40007	False
LmxM.29.3040.1_43_0.458646616541353_741-722_0	LmxM.29.3040.1	193.24	154.23	193.24	154.23	-0.32341	760.79	1.6196e+06	1.3666	0.085873	0.91413	0.17175	0.40007	False
LmxM.36.5670.1_43_0.0893027698185291_183-202_1	LmxM.36.5670.1	193.24	154.23	193.24	154.23	-0.32341	760.79	1.6196e+06	1.3666	0.085873	0.91413	0.17175	0.40007	False
LmxM.36.1000.1_14_0.320997172963249_1245-1264_1	LmxM.36.1000.1	193.24	154.23	193.24	154.23	-0.32341	760.79	1.6196e+06	1.3666	0.085873	0.91413	0.17175	0.40007	False
LmxM.30.2160.1_29_0.0950647249190938_231-250_1	LmxM.30.2160.1	205.88	167.64	205.88	167.64	-0.29483	731.06	1.9237e+06	1.3666	0.085875	0.91413	0.17175	0.40007	False
LmxM.23.0360.1_14_0.301227573182247_313-332_1	LmxM.23.0360.1	205.88	167.64	205.88	167.64	-0.29483	731.06	1.9237e+06	1.3666	0.085875	0.91413	0.17175	0.40007	False
LmxM.02.0530.1_14_0.289737654320988_747-766_1	LmxM.02.0530.1	205.88	167.64	205.88	167.64	-0.29483	731.06	1.9237e+06	1.3666	0.085875	0.91413	0.17175	0.40007	False
LmxM.31.1060.1_52_0.0935769656699889_159-178_1	LmxM.31.1060.1	199.56	160.94	199.56	160.94	-0.3086	745.85	1.7675e+06	1.3665	0.085893	0.91411	0.17179	0.40007	False
LmxM.33.1725.1_43_0.0732860520094563_20-39_1	LmxM.33.1725.1	182.4	143.05	182.4	143.05	-0.3484	774.12	1.3846e+06	1.3663	0.085927	0.91407	0.17185	0.40007	False
LmxM.30.0130.1_43_0.427588996763754_1048-1067_1	LmxM.30.0130.1	182.4	143.05	182.4	143.05	-0.3484	774.12	1.3846e+06	1.3663	0.085927	0.91407	0.17185	0.40007	False
LmxM.25.2010.1_57_0.16547619047619_129-148_1	LmxM.25.2010.1	239.29	204.52	239.29	204.52	-0.22547	604.36	2.8942e+06	1.3662	0.085941	0.91406	0.17188	0.40007	False
LmxM.32.1575.1_33_0.184824902723735_293-274_0	LmxM.32.1575.1	263.67	232.46	263.67	232.46	-0.181	486.93	3.7668e+06	1.3661	0.085948	0.91405	0.1719	0.40007	False
LmxM.21.0080.1_33_0.0873362445414847_128-109_0	LmxM.21.0080.1	263.67	232.46	263.67	232.46	-0.181	486.93	3.7668e+06	1.3661	0.085948	0.91405	0.1719	0.40007	False
LmxM.17.1200.1_43_0.116179337231969_294-313_1	LmxM.17.1200.1	353.97	343.11	353.97	343.11	-0.044832	58.982	8.3823e+06	1.3661	0.08595	0.91405	0.1719	0.40007	False
LmxM.24.1010.1_43_0.323208722741433_408-427_1	LmxM.24.1010.1	206.78	168.76	206.78	168.76	-0.29158	722.88	1.9467e+06	1.3661	0.085951	0.91405	0.1719	0.40007	False
LmxM.24.0990.1_67_0.405050505050505_796-815_1	LmxM.24.0990.1	214.01	176.58	214.01	176.58	-0.27589	700.26	2.137e+06	1.3661	0.085961	0.91404	0.17192	0.40007	False
LmxM.24.1780.1_19_0.168935955622794_667-686_1	LmxM.24.1780.1	194.14	155.35	194.14	155.35	-0.31975	752.44	1.6402e+06	1.366	0.085967	0.91403	0.17193	0.40007	False
LmxM.15.1490.1_43_0.0486542443064182_83-102_1	LmxM.15.1490.1	264.57	233.58	264.57	233.58	-0.17902	480.26	3.8019e+06	1.366	0.085972	0.91403	0.17194	0.40007	False
Non-targeting-682	Non-target-2	240.19	205.64	240.19	205.64	-0.22306	596.92	2.924e+06	1.3659	0.085983	0.91402	0.17197	0.40007	False
LmxM.24.1210.1_43_0.151234567901235_40-59_1	LmxM.24.1210.1	149.9	110.64	149.9	110.64	-0.43464	770.33	8.125e+05	1.3659	0.085985	0.91402	0.17197	0.40007	False
LmxM.27.0530.1_48_0.494677871148459_879-898_1	LmxM.27.0530.1	149.9	110.64	149.9	110.64	-0.43464	770.33	8.125e+05	1.3659	0.085985	0.91402	0.17197	0.40007	False
LmxM.18.1370.1_14_0.245550161812298_603-622_1	LmxM.18.1370.1	149.9	110.64	149.9	110.64	-0.43464	770.33	8.125e+05	1.3659	0.085985	0.91402	0.17197	0.40007	False
LmxM.28.2110.1_0_0.0617122990004346_139-158_1	LmxM.28.2110.1	188.72	149.76	188.72	149.76	-0.33164	759.05	1.5188e+06	1.3657	0.086017	0.91398	0.17203	0.40007	False
LmxM.28.0610.1_14_0.0922337744171393_1162-1181_1	LmxM.28.0610.1	207.69	169.88	207.69	169.88	-0.28837	714.74	1.9699e+06	1.3656	0.086026	0.91397	0.17205	0.40007	False
LmxM.36.1130.1_43_0.0490842490842491_57-76_1	LmxM.36.1130.1	214.91	177.7	214.91	177.7	-0.27288	692.25	2.1616e+06	1.3656	0.086027	0.91397	0.17205	0.40007	False
LmxM.01.0090.1_57_0.408484848484849_330-349_1	LmxM.01.0090.1	167.95	128.53	167.95	128.53	-0.3834	777.32	1.1066e+06	1.3656	0.086038	0.91396	0.17208	0.40007	False
LmxM.36.4830.1_52_0.328400281888654_459-478_1	LmxM.36.4830.1	167.95	128.53	167.95	128.53	-0.3834	777.32	1.1066e+06	1.3656	0.086038	0.91396	0.17208	0.40007	False
LmxM.26.2350.1_43_0.111885404568331_281-300_1	LmxM.26.2350.1	167.95	128.53	167.95	128.53	-0.3834	777.32	1.1066e+06	1.3656	0.086038	0.91396	0.17208	0.40007	False
LmxM.04.1080.1_0_0.194947209653092_513-532_1	LmxM.04.1080.1	167.95	128.53	167.95	128.53	-0.3834	777.32	1.1066e+06	1.3656	0.086038	0.91396	0.17208	0.40007	False
LmxM.24.0490.1_29_0.070627802690583_382-363_0	LmxM.24.0490.1	183.31	144.17	183.31	144.17	-0.34433	765.7	1.4033e+06	1.3656	0.086039	0.91396	0.17208	0.40007	False
LmxM.34.1930.1_43_0.308868501529052_309-290_0	LmxM.34.1930.1	267.28	236.93	267.28	236.93	-0.17319	460.51	3.9086e+06	1.3655	0.086042	0.91396	0.17208	0.40007	False
LmxM.10.1240.1_57_0.246376811594203_227-246_1	LmxM.10.1240.1	223.04	186.64	223.04	186.64	-0.25575	662.29	2.3909e+06	1.3655	0.086045	0.91395	0.17209	0.40007	False
LmxM.06.0790.1_29_0.332687338501292_1021-1040_1	LmxM.06.0790.1	382.87	381.11	382.87	381.11	-0.006621	1.5447	1.0374e+07	1.3655	0.086046	0.91395	0.17209	0.40007	False
LmxM.36.2510.1_38_0.0669626341102479_175-194_1	LmxM.36.2510.1	195.04	156.47	195.04	156.47	-0.31614	744.13	1.661e+06	1.3654	0.086059	0.91394	0.17212	0.40007	False
LmxM.16.0190.1_29_0.034547152194211_32-51_1	LmxM.16.0190.1	201.37	163.17	201.37	163.17	-0.30175	729.36	1.8113e+06	1.3654	0.08606	0.91394	0.17212	0.40007	False
LmxM.10.0560.1_29_0.0654121863799283_69-88_1	LmxM.10.0560.1	343.13	329.7	343.13	329.7	-0.057459	90.273	7.7035e+06	1.3654	0.08606	0.91394	0.17212	0.40007	False
LmxM.28.2390.1_14_0.342428711897738_1390-1409_1	LmxM.28.2390.1	232.07	196.7	232.07	196.7	-0.23743	625.38	2.663e+06	1.3654	0.086062	0.91394	0.17212	0.40007	False
LmxM.16.0110.1_52_0.232164449818622_582-563_0	LmxM.16.0110.1	364.81	357.64	364.81	357.64	-0.02855	25.69	9.0977e+06	1.3653	0.086084	0.91392	0.17217	0.40007	False
LmxM.31.2700.1_0_0.0206672571597284_63-82_1	LmxM.31.2700.1	146.28	107.29	146.28	107.29	-0.44368	760.19	7.6042e+05	1.3652	0.086088	0.91391	0.17218	0.40007	False
LmxM.28.1580.1_43_0.202724358974359_249-268_1	LmxM.28.1580.1	215.81	178.82	215.81	178.82	-0.26991	684.29	2.1864e+06	1.3652	0.086092	0.91391	0.17218	0.40007	False
LmxM.36.0850.1_29_0.0151171579743008_37-56_1	LmxM.36.0850.1	254.64	222.41	254.64	222.41	-0.19445	519.57	3.4266e+06	1.3652	0.086098	0.9139	0.1722	0.40007	False
LmxM.34.5080.1_43_0.281007751937984_138-157_1	LmxM.34.5080.1	208.59	171	208.59	171	-0.28519	706.65	1.9933e+06	1.3652	0.086099	0.9139	0.1722	0.40007	False
LmxM.34.4040.1_63_0.294970161977835_338-357_1	LmxM.34.4040.1	117.39	80.468	117.39	80.468	-0.53921	681.52	4.1832e+05	1.3652	0.086102	0.9139	0.1722	0.40007	False
LmxM.13.0440.1_29_0.0910479682248701_291-310_1	LmxM.13.0440.1	242.9	208.99	242.9	208.99	-0.21595	574.88	3.0144e+06	1.3652	0.086103	0.9139	0.17221	0.40007	False
LmxM.08_29.1220.1_14_0.288194444444444_410-429_1	LmxM.08_29.1220.1	294.37	269.35	294.37	269.35	-0.12773	313.17	5.0803e+06	1.3651	0.086104	0.9139	0.17221	0.40007	False
LmxM.03.0730.1_38_0.154121863799283_167-186_1	LmxM.03.0730.1	269.99	240.29	269.99	240.29	-0.1675	441.18	4.0171e+06	1.3651	0.086106	0.91389	0.17221	0.40007	False
LmxM.33.0980.1_48_0.345360824742268_209-190_0	LmxM.33.0980.1	232.97	197.82	232.97	197.82	-0.23487	617.82	2.6912e+06	1.3651	0.08611	0.91389	0.17222	0.40007	False
LmxM.15.0825.1_43_0.076078431372549_92-111_1	LmxM.15.0825.1	379.25	376.64	379.25	376.64	-0.0099602	3.4222	1.011e+07	1.3651	0.086112	0.91389	0.17222	0.40007	False
LmxM.04.0840.1_43_0.0532567049808429_130-149_1	LmxM.04.0840.1	295.28	270.46	295.28	270.46	-0.12618	307.83	5.1228e+06	1.3651	0.086112	0.91389	0.17222	0.40007	False
LmxM.20.1350.1_67_0.313333333333333_929-948_1	LmxM.20.1350.1	189.63	150.88	189.63	150.88	-0.32783	750.71	1.5387e+06	1.3651	0.086117	0.91388	0.17223	0.40007	False
LmxM.17.0660.1_0_0.0676478182287632_257-276_1	LmxM.17.0660.1	189.63	150.88	189.63	150.88	-0.32783	750.71	1.5387e+06	1.3651	0.086117	0.91388	0.17223	0.40007	False
LmxM.03.0700.1_33_0.278495750378391_2385-2404_1	LmxM.03.0700.1	296.18	271.58	296.18	271.58	-0.12465	302.52	5.1654e+06	1.365	0.08612	0.91388	0.17224	0.40007	False
LmxM.08_29.1585.1_81_0.413978494623656_146-165_1	LmxM.08_29.1585.1	335.01	319.64	335.01	319.64	-0.067543	118.09	7.218e+06	1.365	0.086124	0.91388	0.17225	0.40007	False
LmxM.21.0430.1_71_0.41031746031746_513-532_1	LmxM.21.0430.1	111.07	74.88	111.07	74.88	-0.56256	654.74	3.5994e+05	1.365	0.086126	0.91387	0.17225	0.40007	False
LmxM.18.0300.1_29_0.327335047129392_372-391_1	LmxM.18.0300.1	270.9	241.41	270.9	241.41	-0.16563	434.82	4.0537e+06	1.365	0.086126	0.91387	0.17225	0.40007	False
LmxM.09.0410.1_57_0.0799360511590727_90-109_1	LmxM.09.0410.1	297.98	273.82	297.98	273.82	-0.1216	292.06	5.2514e+06	1.365	0.086134	0.91387	0.17227	0.40007	False
LmxM.03.0700.1_29_0.071719641401793_609-628_1	LmxM.03.0700.1	243.81	210.11	243.81	210.11	-0.21363	567.63	3.0449e+06	1.3649	0.086141	0.91386	0.17228	0.40007	False
LmxM.17.1020.1_52_0.121212121212121_223-242_1	LmxM.17.1020.1	299.79	276.05	299.79	276.05	-0.11861	281.77	5.3383e+06	1.3649	0.086146	0.91385	0.17229	0.40007	False
LmxM.23.1040.1_81_0.447619047619048_85-104_1	LmxM.23.1040.1	184.21	145.29	184.21	145.29	-0.34032	757.32	1.4222e+06	1.3649	0.086148	0.91385	0.1723	0.40007	False
LmxM.33.2550.1_14_0.262675296655879_482-501_1	LmxM.33.2550.1	184.21	145.29	184.21	145.29	-0.34032	757.32	1.4222e+06	1.3649	0.086148	0.91385	0.1723	0.40007	False
LmxM.36.4850.1_52_0.259562841530055_468-487_1	LmxM.36.4850.1	184.21	145.29	184.21	145.29	-0.34032	757.32	1.4222e+06	1.3649	0.086148	0.91385	0.1723	0.40007	False
LmxM.33.3230.1_29_0.103643966547192_690-709_1	LmxM.33.3230.1	178.79	139.7	178.79	139.7	-0.35367	763.96	1.3114e+06	1.3649	0.086149	0.91385	0.1723	0.40007	False
Non-targeting-134	Non-target-1	178.79	139.7	178.79	139.7	-0.35367	763.96	1.3114e+06	1.3649	0.086149	0.91385	0.1723	0.40007	False
LmxM.36.4895.1_57_0.280780780780781_183-202_1	LmxM.36.4895.1	224.84	188.88	224.84	188.88	-0.25025	646.76	2.4438e+06	1.3648	0.086156	0.91384	0.17231	0.40007	False
LmxM.07.0570.1_14_0.0582800284292822_74-93_1	LmxM.07.0570.1	233.87	198.94	233.87	198.94	-0.23234	610.29	2.7197e+06	1.3648	0.086156	0.91384	0.17231	0.40007	False
LmxM.04.1030.1_77_0.441025641025641_268-249_0	LmxM.04.1030.1	301.6	278.29	301.6	278.29	-0.11565	271.68	5.4261e+06	1.3648	0.086157	0.91384	0.17231	0.40007	False
LmxM.15.0440.1_57_0.099691098006178_345-364_1	LmxM.15.0440.1	328.69	311.82	328.69	311.82	-0.075782	142.31	6.854e+06	1.3648	0.08616	0.91384	0.17232	0.40007	False
LmxM.36.5250.1_0_0.110202492211838_1128-1147_1	LmxM.36.5250.1	150.8	111.76	150.8	111.76	-0.42888	761.93	8.2586e+05	1.3647	0.086173	0.91383	0.17235	0.40007	False
LmxM.18.0360.1_43_0.105928085519922_101-120_1	LmxM.18.0360.1	257.35	225.76	257.35	225.76	-0.18817	499.02	3.5266e+06	1.3646	0.086185	0.91381	0.17237	0.40007	False
LmxM.14.1050.1_57_0.277982779827798_216-235_1	LmxM.14.1050.1	309.72	288.35	309.72	288.35	-0.10284	228.51	5.8325e+06	1.3646	0.086188	0.91381	0.17238	0.40007	False
LmxM.08.1230.1_29_0.224899598393574_271-290_1	LmxM.08.1230.1	314.24	293.93	314.24	293.93	-0.096054	206.15	6.0663e+06	1.3646	0.086194	0.91381	0.17239	0.40007	False
LmxM.29.2030.1_74_0.435719784449577_569-550_0	LmxM.29.2030.1	234.78	200.05	234.78	200.05	-0.22984	602.82	2.7483e+06	1.3645	0.086201	0.9138	0.1724	0.40007	False
LmxM.28.2020.1_19_0.0557471264367816_93-112_1	LmxM.28.2020.1	225.75	189.99	225.75	189.99	-0.24754	639.07	2.4706e+06	1.3645	0.086209	0.91379	0.17242	0.40007	False
LmxM.34.1330.1_49_0.269503546099291_459-440_0	LmxM.34.1330.1	258.25	226.88	258.25	226.88	-0.18611	492.26	3.5603e+06	1.3645	0.086212	0.91379	0.17242	0.40007	False
LmxM.36.2170.1_43_0.018785495849716_39-58_1	LmxM.36.2170.1	245.61	212.35	245.61	212.35	-0.20904	553.26	3.1066e+06	1.3644	0.086214	0.91379	0.17243	0.40007	False
LmxM.36.2470.1_0_0.0844544095665172_116-97_0	LmxM.36.2470.1	217.62	181.05	217.62	181.05	-0.26405	668.5	2.2364e+06	1.3644	0.086217	0.91378	0.17243	0.40007	False
LmxM.15.1481.1_67_0.218207580588027_608-627_1	LmxM.15.1481.1	217.62	181.05	217.62	181.05	-0.26405	668.5	2.2364e+06	1.3644	0.086217	0.91378	0.17243	0.40007	False
LmxM.34.3480.1_0_0.0853881278538813_183-202_1	LmxM.34.3480.1	217.62	181.05	217.62	181.05	-0.26405	668.5	2.2364e+06	1.3644	0.086217	0.91378	0.17243	0.40007	False
LmxM.31.3050.1_38_0.184422921711057_454-473_1	LmxM.31.3050.1	217.62	181.05	217.62	181.05	-0.26405	668.5	2.2364e+06	1.3644	0.086217	0.91378	0.17243	0.40007	False
LmxM.23.1055.1_43_0.373106060606061_387-406_1	LmxM.23.1055.1	164.34	125.17	164.34	125.17	-0.39006	767.14	1.0432e+06	1.3644	0.086219	0.91378	0.17244	0.40007	False
LmxM.32.2820.1_33_0.39047619047619_690-709_1	LmxM.32.2820.1	203.17	165.41	203.17	165.41	-0.29506	713.06	1.8558e+06	1.3644	0.086221	0.91378	0.17244	0.40007	False
LmxM.32.2080.1_29_0.450343370311675_1701-1720_1	LmxM.32.2080.1	155.31	116.23	155.31	116.23	-0.41507	763.66	8.9475e+05	1.3644	0.086221	0.91378	0.17244	0.40007	False
LmxM.05.0160.1_14_0.389322916666667_592-611_1	LmxM.05.0160.1	276.31	248.11	276.31	248.11	-0.15473	397.68	4.2777e+06	1.3643	0.086234	0.91377	0.17247	0.40007	False
LmxM.27.1100.1_0_0.0941358024691358_188-169_0	LmxM.27.1100.1	159.83	120.7	159.83	120.7	-0.40216	765.4	9.6716e+05	1.3643	0.086235	0.91377	0.17247	0.40007	False
LmxM.31.0330.1_29_0.249630099344747_1184-1165_0	LmxM.31.0330.1	196.85	158.7	196.85	158.7	-0.30903	727.67	1.7031e+06	1.3643	0.086238	0.91376	0.17248	0.40007	False
LmxM.33.2440.1_29_0.239858906525573_127-146_1	LmxM.33.2440.1	196.85	158.7	196.85	158.7	-0.30903	727.67	1.7031e+06	1.3643	0.086238	0.91376	0.17248	0.40007	False
LmxM.13.0590.1_48_0.469325153374233_462-443_0	LmxM.13.0590.1	259.16	227.99	259.16	227.99	-0.18407	485.55	3.5942e+06	1.3643	0.086239	0.91376	0.17248	0.40007	False
LmxM.02.0350.1_29_0.348800505050505_1096-1115_1	LmxM.02.0350.1	259.16	227.99	259.16	227.99	-0.18407	485.55	3.5942e+06	1.3643	0.086239	0.91376	0.17248	0.40007	False
LmxM.28.1980.1_0_0.17390289449113_741-760_1	LmxM.28.1980.1	174.28	135.23	174.28	135.23	-0.36357	762.22	1.2234e+06	1.3643	0.086241	0.91376	0.17248	0.40007	False
LmxM.36.0830.1_14_0.227444903581267_1317-1336_1	LmxM.36.0830.1	174.28	135.23	174.28	135.23	-0.36357	762.22	1.2234e+06	1.3643	0.086241	0.91376	0.17248	0.40007	False
LmxM.29.3030.1_67_0.446879150066401_666-685_1	LmxM.29.3030.1	139.06	100.59	139.06	100.59	-0.46334	740.12	6.6271e+05	1.3643	0.086243	0.91376	0.17249	0.40007	False
LmxM.24.2320.1_29_0.120607787274454_123-142_1	LmxM.24.2320.1	99.328	64.822	99.328	64.822	-0.60809	595.35	2.6576e+05	1.3643	0.086244	0.91376	0.17249	0.40007	False
LmxM.33.3520.1_33_0.212565445026178_612-593_0	LmxM.33.3520.1	99.328	64.822	99.328	64.822	-0.60809	595.35	2.6576e+05	1.3643	0.086244	0.91376	0.17249	0.40007	False
LmxM.02.0740.1_29_0.0549828178694158_108-127_1	LmxM.02.0740.1	246.51	213.46	246.51	213.46	-0.20677	546.14	3.1377e+06	1.3642	0.08625	0.91375	0.1725	0.40007	False
LmxM.15.1380.1_52_0.0922619047619048_115-134_1	LmxM.15.1380.1	277.22	249.23	277.22	249.23	-0.15296	391.65	4.3158e+06	1.3642	0.08625	0.91375	0.1725	0.40007	False
LmxM.33.2560.1_52_0.358595589809463_1671-1690_1	LmxM.33.2560.1	226.65	191.11	226.65	191.11	-0.24486	631.42	2.4975e+06	1.3641	0.086262	0.91374	0.17252	0.40007	False
LmxM.22.0800.1_0_0.0478395061728395_24-43_1	LmxM.22.0800.1	179.69	140.82	179.69	140.82	-0.34949	755.59	1.3295e+06	1.3641	0.086266	0.91373	0.17253	0.40007	False
LmxM.31.1870.1_33_0.315228966986155_588-607_1	LmxM.31.1870.1	179.69	140.82	179.69	140.82	-0.34949	755.59	1.3295e+06	1.3641	0.086266	0.91373	0.17253	0.40007	False
LmxM.33.2473.1_14_0.302158273381295_129-110_0	LmxM.33.2473.1	278.12	250.35	278.12	250.35	-0.1512	385.66	4.3541e+06	1.3641	0.086266	0.91373	0.17253	0.40007	False
LmxM.32.1660.1_67_0.367479674796748_215-234_1	LmxM.32.1660.1	147.19	108.41	147.19	108.41	-0.43768	751.85	7.7323e+05	1.364	0.086287	0.91371	0.17257	0.40007	False
LmxM.09.0230.1_57_0.302248677248677_447-466_1	LmxM.09.0230.1	236.58	202.29	236.58	202.29	-0.22489	588.01	2.8061e+06	1.364	0.086289	0.91371	0.17258	0.40007	False
LmxM.31.2155.1_14_0.368082368082368_1138-1157_1	LmxM.31.2155.1	135.45	97.233	135.45	97.233	-0.47407	730.19	6.1699e+05	1.364	0.08629	0.91371	0.17258	0.40007	False
LmxM.33.3840.1_57_0.349333333333333_252-271_1	LmxM.33.3840.1	83.074	51.41	83.074	51.41	-0.68182	501.31	1.6359e+05	1.3639	0.086293	0.91371	0.17259	0.40007	False
LmxM.31.0290.1_57_0.0678294573643411_61-80_1	LmxM.31.0290.1	211.3	174.35	211.3	174.35	-0.27587	682.65	2.0643e+06	1.3638	0.08631	0.91369	0.17262	0.40007	False
LmxM.15.0825.1_43_0.115294117647059_155-136_0	LmxM.15.0825.1	211.3	174.35	211.3	174.35	-0.27587	682.65	2.0643e+06	1.3638	0.08631	0.91369	0.17262	0.40007	False
LmxM.29.1080.1_29_0.146360759493671_1116-1097_0	LmxM.29.1080.1	191.43	153.11	191.43	153.11	-0.32036	734.17	1.5788e+06	1.3638	0.086312	0.91369	0.17262	0.40007	False
LmxM.32.3020.1_38_0.0967521367521368_279-298_1	LmxM.32.3020.1	227.55	192.23	227.55	192.23	-0.2422	623.81	2.5246e+06	1.3638	0.086313	0.91369	0.17263	0.40007	False
LmxM.24.0590.1_43_0.187984496124031_380-399_1	LmxM.24.0590.1	197.75	159.82	197.75	159.82	-0.30554	719.5	1.7244e+06	1.3637	0.086324	0.91368	0.17265	0.40007	False
Non-targeting-315	Non-target-199	197.75	159.82	197.75	159.82	-0.30554	719.5	1.7244e+06	1.3637	0.086324	0.91368	0.17265	0.40007	False
LmxM.25.1445.1_71_0.426356589147287_338-319_0	LmxM.25.1445.1	219.43	183.29	219.43	183.29	-0.25832	652.9	2.2872e+06	1.3637	0.086337	0.91366	0.17267	0.40007	False
LmxM.10.0440.1_29_0.140562248995984_66-85_1	LmxM.10.0440.1	283.54	257.05	283.54	257.05	-0.14095	350.73	4.5883e+06	1.3636	0.086349	0.91365	0.1727	0.40007	False
LmxM.13.1260.1_43_0.321489001692047_187-206_1	LmxM.13.1260.1	343.13	330.81	343.13	330.81	-0.052592	75.881	7.7035e+06	1.3636	0.086353	0.91365	0.17271	0.40007	False
LmxM.24.0800.1_38_0.147626499739176_279-298_1	LmxM.24.0800.1	151.7	112.88	151.7	112.88	-0.42321	753.57	8.3936e+05	1.3635	0.086358	0.91364	0.17272	0.40007	False
LmxM.14.0680.1_38_0.174444444444444_152-171_1	LmxM.14.0680.1-LmxM.14.0685.1	284.44	258.17	284.44	258.17	-0.13929	345.06	4.6281e+06	1.3635	0.086361	0.91364	0.17272	0.40007	False
LmxM.15.0190.1_67_0.422764227642276_201-220_1	LmxM.15.0190.1	263.67	233.58	263.67	233.58	-0.17411	452.68	3.7668e+06	1.3635	0.086362	0.91364	0.17272	0.40007	False
LmxM.07.0100.1_57_0.0680864795095192_201-220_1	LmxM.07.0100.1	341.33	328.58	341.33	328.58	-0.054752	81.261	7.5939e+06	1.3634	0.086371	0.91363	0.17274	0.40007	False
LmxM.18.0340.1_38_0.0931623931623932_105-124_1	LmxM.18.0340.1	264.57	234.7	264.57	234.7	-0.17217	446.25	3.8019e+06	1.3634	0.086385	0.91362	0.17277	0.40007	False
LmxM.36.4890.1_43_0.453290870488323_418-437_1	LmxM.36.4890.1	192.34	154.23	192.34	154.23	-0.31669	725.97	1.5991e+06	1.3632	0.086406	0.91359	0.17281	0.40007	False
LmxM.34.0640.1_38_0.00303859009419629_45133_1	LmxM.34.0640.1	88.492	55.881	88.492	55.881	-0.65382	531.76	1.9421e+05	1.3632	0.086407	0.91359	0.17281	0.40007	False
LmxM.34.4830.1_57_0.405982905982906_471-490_1	LmxM.34.4830.1	239.29	205.64	239.29	205.64	-0.21765	566.13	2.8942e+06	1.3632	0.086413	0.91359	0.17283	0.40007	False
LmxM.09.0910.1_38_0.0555555555555556_21-40_1	LmxM.09.0910.1-LmxM.09.0920.1-LmxM.09.0930.1	288.95	263.76	288.95	263.76	-0.13116	317.45	4.8304e+06	1.3632	0.086413	0.91359	0.17283	0.40007	False
LmxM.14.1420.1_63_0.29806259314456_608-589_0	LmxM.14.1420.1	288.95	263.76	288.95	263.76	-0.13116	317.45	4.8304e+06	1.3632	0.086413	0.91359	0.17283	0.40007	False
LmxM.31.3350.1_29_0.431714719271624_1712-1693_0	LmxM.31.3350.1	266.38	236.93	266.38	236.93	-0.16833	433.51	3.8728e+06	1.3631	0.086428	0.91357	0.17286	0.40007	False
LmxM.34.3640.1_67_0.427392739273927_256-275_1	LmxM.34.3640.1	213.1	176.58	213.1	176.58	-0.26982	666.88	2.1126e+06	1.363	0.086443	0.91356	0.17289	0.40007	False
LmxM.25.0300.1_14_0.201839826839827_367-386_1	LmxM.25.0300.1	213.1	176.58	213.1	176.58	-0.26982	666.88	2.1126e+06	1.363	0.086443	0.91356	0.17289	0.40007	False
LmxM.11.1100.1_57_0.373611111111111_534-553_1	LmxM.11.1100.1	358.48	350.93	358.48	350.93	-0.030634	28.522	8.6759e+06	1.363	0.086448	0.91355	0.1729	0.40007	False
LmxM.34.3720.1_29_0.297808012093726_383-402_1	LmxM.34.3720.1	267.28	238.05	267.28	238.05	-0.16643	427.22	3.9086e+06	1.363	0.086449	0.91355	0.1729	0.40007	False
LmxM.27.1080.1_29_0.149881796690307_630-649_1	LmxM.27.1080.1	170.66	131.88	170.66	131.88	-0.36948	752.14	1.1558e+06	1.363	0.086449	0.91355	0.1729	0.40007	False
LmxM.14.1100.1_14_0.102657493592338_1512-1531_1	LmxM.14.1100.1-LmxM.14.1110.1-LmxM.14.1100partial.1	170.66	131.88	170.66	131.88	-0.36948	752.14	1.1558e+06	1.363	0.086449	0.91355	0.1729	0.40007	False
LmxM.25.2350.1_43_0.331506849315069_370-351_0	LmxM.25.2350.1	205.88	168.76	205.88	168.76	-0.2853	688.95	1.9237e+06	1.3629	0.08645	0.91355	0.1729	0.40007	False
LmxM.19.1250.1_43_0.277056277056277_391-372_0	LmxM.19.1250.1	205.88	168.76	205.88	168.76	-0.2853	688.95	1.9237e+06	1.3629	0.08645	0.91355	0.1729	0.40007	False
LmxM.23.0110.1_43_0.387719298245614_436-455_1	LmxM.23.0110.1	205.88	168.76	205.88	168.76	-0.2853	688.95	1.9237e+06	1.3629	0.08645	0.91355	0.1729	0.40007	False
Non-targeting-538	Non-target-56	221.23	185.52	221.23	185.52	-0.2527	637.48	2.3387e+06	1.3629	0.086452	0.91355	0.1729	0.40007	False
Non-targeting-258	Non-target-35	221.23	185.52	221.23	185.52	-0.2527	637.48	2.3387e+06	1.3629	0.086452	0.91355	0.1729	0.40007	False
LmxM.26.2170.1_33_0.0280987394957983_330-311_0	LmxM.26.2170.1	221.23	185.52	221.23	185.52	-0.2527	637.48	2.3387e+06	1.3629	0.086452	0.91355	0.1729	0.40007	False
LmxM.10.1150.1_29_0.478863478863479_687-706_1	LmxM.10.1150.1	294.37	270.46	294.37	270.46	-0.12178	285.83	5.0803e+06	1.3629	0.086462	0.91354	0.17292	0.40007	False
LmxM.07.0010.1_43_0.124426078971534_260-279_1	LmxM.07.0010.1	294.37	270.46	294.37	270.46	-0.12178	285.83	5.0803e+06	1.3629	0.086462	0.91354	0.17292	0.40007	False
LmxM.33.0760.1_43_0.230007077140835_319-338_1	LmxM.33.0760.1	186.92	148.64	186.92	148.64	-0.32857	732.47	1.4797e+06	1.3629	0.086463	0.91354	0.17293	0.40007	False
LmxM.34.1420.1_19_0.107048224695284_195-214_1	LmxM.34.1420.1	139.96	101.7	139.96	101.7	-0.45683	731.89	6.7446e+05	1.3628	0.086466	0.91353	0.17293	0.40007	False
LmxM.18.0750.1_33_0.0478821362799263_87-68_0	LmxM.18.0750.1	327.78	311.82	327.78	311.82	-0.071826	127.49	6.803e+06	1.3628	0.086475	0.91353	0.17295	0.40007	False
LmxM.28.1720.1_43_0.188436830835118_273-254_0	LmxM.28.1720.1	148.09	109.53	148.09	109.53	-0.43178	743.55	7.8618e+05	1.3627	0.086482	0.91352	0.17296	0.40007	False
LmxM.08.0230.1_29_0.149139579349904_241-222_0	LmxM.08.0230.1	325.07	308.46	325.07	308.46	-0.075436	137.98	6.6514e+06	1.3627	0.086489	0.91351	0.17298	0.40007	False
LmxM.32.1890.1_29_0.406343506882107_672-691_1	LmxM.32.1890.1	181.5	143.05	181.5	143.05	-0.34127	739	1.3661e+06	1.3627	0.086492	0.91351	0.17298	0.40007	False
LmxM.21.1570.1_67_0.400542005420054_733-752_1	LmxM.21.1570.1	181.5	143.05	181.5	143.05	-0.34127	739	1.3661e+06	1.3627	0.086492	0.91351	0.17298	0.40007	False
Non-targeting-831	Non-target-154	111.97	75.998	111.97	75.998	-0.55305	646.99	3.6794e+05	1.3627	0.086495	0.91351	0.17299	0.40007	False
LmxM.13.0900.1_29_0.426829268292683_741-722_0	LmxM.13.0900.1	193.24	155.35	193.24	155.35	-0.31306	717.82	1.6196e+06	1.3626	0.086498	0.9135	0.173	0.40007	False
LmxM.26.2300.1_19_0.159688674181428_588-607_1	LmxM.26.2300.1	193.24	155.35	193.24	155.35	-0.31306	717.82	1.6196e+06	1.3626	0.086498	0.9135	0.173	0.40007	False
LmxM.28.0500.1_0_0.0944366526414212_198-217_1	LmxM.28.0500.1	193.24	155.35	193.24	155.35	-0.31306	717.82	1.6196e+06	1.3626	0.086498	0.9135	0.173	0.40007	False
LmxM.36.6150.1_43_0.0670339761248852_62-81_1	LmxM.36.6150.1	300.69	278.29	300.69	278.29	-0.11134	251.03	5.3821e+06	1.3626	0.0865	0.9135	0.173	0.40007	False
LmxM.13.0980.1_29_0.191907051282051_954-973_1	LmxM.13.0980.1	253.74	222.41	253.74	222.41	-0.18935	490.87	3.3937e+06	1.3626	0.086504	0.9135	0.17301	0.40007	False
LmxM.06.0430.1_29_0.075626204238921_153-172_1	LmxM.06.0430.1	222.13	186.64	222.13	186.64	-0.24993	629.84	2.3647e+06	1.3626	0.086508	0.91349	0.17302	0.40007	False
LmxM.25.1170.1_29_0.0785804816223067_120-139_1	LmxM.25.1170.1-LmxM.25.1180.1	320.56	302.87	320.56	302.87	-0.08161	156.38	6.4035e+06	1.3626	0.086508	0.91349	0.17302	0.40007	False
LmxM.18.1530.1_14_0.18802041364491_691-710_1	LmxM.18.1530.1	166.15	127.41	166.15	127.41	-0.3804	750.42	1.0746e+06	1.3626	0.086511	0.91349	0.17302	0.40007	False
LmxM.17.1230.1_14_0.0566525622943112_233-252_1	LmxM.17.1230.1	303.4	281.64	303.4	281.64	-0.10702	236.81	5.5148e+06	1.3626	0.086511	0.91349	0.17302	0.40007	False
LmxM.18.1470.1_33_0.262857142857143_280-261_0	LmxM.18.1470.1	136.35	98.35	136.35	98.35	-0.46727	722.01	6.2823e+05	1.3625	0.086527	0.91347	0.17305	0.40007	False
LmxM.30.1520.1_43_0.0621291448516579_172-191_1	LmxM.30.1520.1	254.64	223.52	254.64	223.52	-0.18726	484.16	3.4266e+06	1.3624	0.086533	0.91347	0.17307	0.40007	False
LmxM.26.1770.1_71_0.245791245791246_63-82_1	LmxM.26.1770.1	254.64	223.52	254.64	223.52	-0.18726	484.16	3.4266e+06	1.3624	0.086533	0.91347	0.17307	0.40007	False
LmxM.08.0620.1_14_0.172421893352126_1460-1479_1	LmxM.08.0620.1	152.6	114	152.6	114	-0.41762	745.26	8.53e+05	1.3624	0.086538	0.91346	0.17308	0.40007	False
LmxM.28.1650.1_29_0.322695035460993_829-810_0	LmxM.28.1650.1	161.63	122.94	161.63	122.94	-0.39201	748.7	9.9713e+05	1.3623	0.086548	0.91345	0.1731	0.40007	False
LmxM.28.2400.1_86_0.455743879472693_474-493_1	LmxM.28.2400.1	232.07	197.82	232.07	197.82	-0.22929	586.48	2.663e+06	1.3623	0.086553	0.91345	0.17311	0.40007	False
LmxM.36.2070.1_57_0.481369587109768_471-490_1	LmxM.36.2070.1	187.82	149.76	187.82	149.76	-0.32476	724.28	1.4992e+06	1.3622	0.086563	0.91344	0.17313	0.40007	False
LmxM.19.0580.1_29_0.00563502384048548_46-65_1	LmxM.19.0580.1	129.13	91.645	129.13	91.645	-0.49014	702.45	5.4189e+05	1.3621	0.08658	0.91342	0.17316	0.40007	False
LmxM.33.2230.1_38_0.122362869198312_54-73_1	LmxM.33.2230.1	171.57	133	171.57	133	-0.36496	743.84	1.1724e+06	1.3621	0.08658	0.91342	0.17316	0.40007	False
LmxM.34.4550.1_33_0.227927927927928_1005-1024_1	LmxM.34.4550.1	171.57	133	171.57	133	-0.36496	743.84	1.1724e+06	1.3621	0.08658	0.91342	0.17316	0.40007	False
LmxM.31.2020.1_38_0.17184265010352_86-67_0	LmxM.31.2020.1	171.57	133	171.57	133	-0.36496	743.84	1.1724e+06	1.3621	0.08658	0.91342	0.17316	0.40007	False
LmxM.31.1940.1_43_0.340534979423868_327-346_1	LmxM.31.1940.1	171.57	133	171.57	133	-0.36496	743.84	1.1724e+06	1.3621	0.08658	0.91342	0.17316	0.40007	False
LmxM.29.3290.1_38_0.126525369299936_391-410_1	LmxM.29.3290.1	102.94	68.175	102.94	68.175	-0.58744	604.32	2.9283e+05	1.3621	0.086583	0.91342	0.17317	0.40007	False
LmxM.31.0270.1_38_0.00565407350295554_18-37_1	LmxM.31.0270.1	102.94	68.175	102.94	68.175	-0.58744	604.32	2.9283e+05	1.3621	0.086583	0.91342	0.17317	0.40007	False
LmxM.31.3470.1_43_0.462800234329233_779-798_1	LmxM.31.3470.1	256.45	225.76	256.45	225.76	-0.18312	470.9	3.493e+06	1.3621	0.086587	0.91341	0.17317	0.40007	False
LmxM.21.0130.1_19_0.199251821224651_1005-1024_1	LmxM.21.0130.1	144.48	106.17	144.48	106.17	-0.44085	733.59	7.3519e+05	1.362	0.086591	0.91341	0.17318	0.40007	False
LmxM.20.0700.1_29_0.11846571622539_342-361_1	LmxM.20.0700.1	207.69	171	207.69	171	-0.27897	673.11	1.9699e+06	1.362	0.086594	0.91341	0.17319	0.40007	False
LmxM.31.3170.1_14_0.303212851405622_145-164_1	LmxM.31.3170.1	243.81	211.23	243.81	211.23	-0.20601	530.6	3.0449e+06	1.362	0.086601	0.9134	0.1732	0.40007	False
LmxM.34.0370.1_60_0.0328407224958949_32-51_1	LmxM.34.0370.1	182.4	144.17	182.4	144.17	-0.33725	730.77	1.3846e+06	1.362	0.086602	0.9134	0.1732	0.40007	False
LmxM.32.0670.1_29_0.110073901205757_276-295_1	LmxM.32.0670.1	182.4	144.17	182.4	144.17	-0.33725	730.77	1.3846e+06	1.362	0.086602	0.9134	0.1732	0.40007	False
LmxM.12.0100.1_71_0.475845410628019_386-405_1	LmxM.12.0100.1	275.41	248.11	275.41	248.11	-0.15002	372.62	4.2399e+06	1.3619	0.086609	0.91339	0.17322	0.40007	False
LmxM.30.1885.1_57_0.296576032225579_583-602_1	LmxM.30.1870.1-LmxM.30.1880.1-LmxM.30.1885.1	139.96	1258.4	139.96	1258.4	3.1594	6.2549e+05	6.7446e+05	1.3619	0.84742	0.15258	0.30516	0.41548	True
LmxM.10.0310.1_43_0.21656314699793_516-535_1	LmxM.10.0310.1	364.81	359.87	364.81	359.87	-0.019586	12.166	9.0977e+06	1.3618	0.086623	0.91338	0.17325	0.40007	False
LmxM.32.2370.1_43_0.0466903073286052_68-87_1	LmxM.32.2370.1	167.05	128.53	167.05	128.53	-0.37567	742.13	1.0905e+06	1.3617	0.086652	0.91335	0.1733	0.40007	False
LmxM.21.0620.1_57_0.0379473911168607_78-97_1	LmxM.21.0620.1-LmxM.21.0620a.1-LmxM.21.0630.1	296.18	3390.8	296.18	3390.8	3.5127	4.7885e+06	5.1654e+06	1.3616	0.84297	0.15703	0.31406	0.41949	True
LmxM.23.1560.1_52_0.0803921568627451_74-93_1	LmxM.23.1560.1	188.72	150.88	188.72	150.88	-0.32098	716.13	1.5188e+06	1.3616	0.086662	0.91334	0.17332	0.40007	False
LmxM.32.3010.1_29_0.0483045425463852_146-165_1	LmxM.32.3010.1	188.72	150.88	188.72	150.88	-0.32098	716.13	1.5188e+06	1.3616	0.086662	0.91334	0.17332	0.40007	False
LmxM.31.1220.1_38_0.058061821219716_135-154_1	LmxM.31.1220.1	208.59	172.11	208.59	172.11	-0.27585	665.26	1.9933e+06	1.3616	0.086664	0.91334	0.17333	0.40007	False
LmxM.29.0140.1_43_0.0470701248799232_46-65_1	LmxM.29.0140.1	208.59	172.11	208.59	172.11	-0.27585	665.26	1.9933e+06	1.3616	0.086664	0.91334	0.17333	0.40007	False
LmxM.01.0010.1_43_0.272636815920398_268-287_1	LmxM.01.0010.1	279.02	252.58	279.02	252.58	-0.14309	349.55	4.3926e+06	1.3616	0.086666	0.91333	0.17333	0.40007	False
LmxM.08_29.2810.1_29_0.155855855855856_339-358_1	LmxM.08_29.2810.1	362.1	356.52	362.1	356.52	-0.022329	15.549	8.9154e+06	1.3616	0.086668	0.91333	0.17334	0.40007	False
LmxM.33.0550.1_14_0.260084925690021_483-502_1	LmxM.33.0550.1	224.84	189.99	224.84	189.99	-0.24179	607.19	2.4438e+06	1.3616	0.086668	0.91333	0.17334	0.40007	False
LmxM.09.0350.1_67_0.452627541235136_1176-1195_1	LmxM.09.0350.1	245.61	213.46	245.61	213.46	-0.2015	516.7	3.1066e+06	1.3616	0.08667	0.91333	0.17334	0.40007	False
LmxM.34.3970.1_57_0.177274870344177_367-386_1	LmxM.34.3970.1	245.61	213.46	245.61	213.46	-0.2015	516.7	3.1066e+06	1.3616	0.08667	0.91333	0.17334	0.40007	False
LmxM.28.2390.1_14_0.321779744346116_1302-1321_1	LmxM.28.2390.1	148.99	110.64	148.99	110.64	-0.42598	735.29	7.9927e+05	1.3615	0.086672	0.91333	0.17334	0.40007	False
LmxM.22.0060.1_0_0.0741699008193187_168-187_1	LmxM.22.0060.1	148.99	110.64	148.99	110.64	-0.42598	735.29	7.9927e+05	1.3615	0.086672	0.91333	0.17334	0.40007	False
LmxM.28.2970.1_29_0.0694444444444444_36-55_1	LmxM.28.2970.1	195.04	157.58	195.04	157.58	-0.30593	701.64	1.661e+06	1.3615	0.086676	0.91332	0.17335	0.40007	False
LmxM.23.1460.1_60_0.0732950924155513_105-124_1	LmxM.23.1460.1	230.26	2428.6	230.26	2428.6	3.3931	2.4163e+06	2.6071e+06	1.3615	0.8443	0.1557	0.31141	0.41827	True
LmxM.27.0270.1_43_0.226990049751244_723-742_1	LmxM.27.0270.1	234.78	201.17	234.78	201.17	-0.22184	564.64	2.7483e+06	1.3615	0.086685	0.91332	0.17337	0.40007	False
LmxM.20.0080.1_43_0.217592592592593_372-391_1	LmxM.20.0080.1	234.78	201.17	234.78	201.17	-0.22184	564.64	2.7483e+06	1.3615	0.086685	0.91332	0.17337	0.40007	False
LmxM.36.2770.1_52_0.0981704596162428_210-229_1	LmxM.36.2770.1	260.06	230.23	260.06	230.23	-0.17505	444.92	3.6283e+06	1.3614	0.086687	0.91331	0.17337	0.40007	False
LmxM.32.3210.1_0_0.152919020715631_401-420_1	LmxM.32.3210.1	216.72	181.05	216.72	181.05	-0.25808	635.89	2.2113e+06	1.3614	0.086692	0.91331	0.17338	0.40007	False
LmxM.32.0765.1_43_0.0316706254948535_31-50_1	LmxM.32.0765.1	216.72	181.05	216.72	181.05	-0.25808	635.89	2.2113e+06	1.3614	0.086692	0.91331	0.17338	0.40007	False
LmxM.06.0890.1_57_0.335540838852097_753-772_1	LmxM.06.0890.1	281.73	255.93	281.73	255.93	-0.13803	332.73	4.5094e+06	1.3613	0.086703	0.9133	0.17341	0.40007	False
LmxM.34.2410.1_0_0.0241964608161791_61-80_1	LmxM.34.2410.1	172.47	134.11	172.47	134.11	-0.36051	735.58	1.1893e+06	1.3613	0.086709	0.91329	0.17342	0.40007	False
LmxM.21.1340.1_38_0.0626721763085399_86-105_1	LmxM.21.1340.1	172.47	134.11	172.47	134.11	-0.36051	735.58	1.1893e+06	1.3613	0.086709	0.91329	0.17342	0.40007	False
LmxM.33.0870.1_43_0.302816901408451_520-501_0	LmxM.33.0870.1	172.47	134.11	172.47	134.11	-0.36051	735.58	1.1893e+06	1.3613	0.086709	0.91329	0.17342	0.40007	False
LmxM.25.0770.1_74_0.264449722882027_326-345_1	LmxM.25.0770.1	183.31	145.29	183.31	145.29	-0.33327	722.59	1.4033e+06	1.3613	0.086709	0.91329	0.17342	0.40007	False
LmxM.30.0740.1_14_0.187751004016064_177-196_1	LmxM.30.0740.1	225.75	191.11	225.75	191.11	-0.23913	599.74	2.4706e+06	1.3612	0.086718	0.91328	0.17344	0.40007	False
LmxM.01.0680.1_43_0.0438923395445135_101-120_1	LmxM.01.0680.1	225.75	191.11	225.75	191.11	-0.23913	599.74	2.4706e+06	1.3612	0.086718	0.91328	0.17344	0.40007	False
LmxM.25.2010.1_43_0.16547619047619_132-151_1	LmxM.25.2010.1	158.02	119.59	158.02	119.59	-0.39918	738.71	9.3777e+05	1.3612	0.086722	0.91328	0.17344	0.40007	False
LmxM.30.1050.1_57_0.440972222222222_501-520_1	LmxM.30.1050.1	158.02	119.59	158.02	119.59	-0.39918	738.71	9.3777e+05	1.3612	0.086722	0.91328	0.17344	0.40007	False
LmxM.14.1190.1_43_0.383004189108318_637-656_1	LmxM.14.1190.1	235.68	202.29	235.68	202.29	-0.2194	557.45	2.7771e+06	1.3612	0.086726	0.91327	0.17345	0.40007	False
LmxM.34.2640.1_29_0.0815660685154976_153-134_0	LmxM.34.2640.1	202.27	165.41	202.27	165.41	-0.28867	679.37	1.8334e+06	1.3612	0.08673	0.91327	0.17346	0.40007	False
LmxM.15.1150.1_33_0.341176470588235_180-161_0	LmxM.15.1150.1	261.87	232.46	261.87	232.46	-0.17112	432.21	3.6971e+06	1.3611	0.086733	0.91327	0.17347	0.40007	False
LmxM.33.0820.1_29_0.0136054421768707_45102_1	LmxM.33.0820.1-LmxM.33.0840.1	334.1	320.76	334.1	320.76	-0.058641	89.083	7.1653e+06	1.3611	0.086736	0.91326	0.17347	0.40007	False
LmxM.08_29.2210.1_14_0.37568306010929_547-566_1	LmxM.08_29.2210.1	262.77	233.58	262.77	233.58	-0.16918	425.92	3.7319e+06	1.361	0.086755	0.91324	0.17351	0.40007	False
LmxM.15.1370.1_29_0.467980295566502_575-556_0	LmxM.15.1370.1	331.39	317.4	331.39	317.4	-0.062044	97.885	7.0086e+06	1.361	0.086759	0.91324	0.17352	0.40007	False
LmxM.25.2070.1_43_0.329656862745098_535-554_1	LmxM.25.2070.1	248.32	216.82	248.32	216.82	-0.19488	496.21	3.2005e+06	1.3609	0.086767	0.91323	0.17353	0.40007	False
LmxM.29.0010.1_33_0.330985915492958_428-409_0	LmxM.29.0010.1	236.58	203.41	236.58	203.41	-0.21698	550.3	2.8061e+06	1.3609	0.086767	0.91323	0.17353	0.40007	False
LmxM.16.0060.1_43_0.387847222222222_1112-1131_1	LmxM.16.0060.1	236.58	203.41	236.58	203.41	-0.21698	550.3	2.8061e+06	1.3609	0.086767	0.91323	0.17353	0.40007	False
LmxM.33.4280.1_38_0.160919540229885_193-212_1	LmxM.33.4280.1	226.65	192.23	226.65	192.23	-0.23649	592.33	2.4975e+06	1.3609	0.086768	0.91323	0.17354	0.40007	False
LmxM.17.1040.1_0_0.152424942263279_201-182_0	LmxM.17.1040.1	226.65	192.23	226.65	192.23	-0.23649	592.33	2.4975e+06	1.3609	0.086768	0.91323	0.17354	0.40007	False
LmxM.32.2230.1_38_0.10218253968254_100-119_1	LmxM.32.2230.1	288.05	263.76	288.05	263.76	-0.12666	295.1	4.7895e+06	1.3609	0.086773	0.91323	0.17355	0.40007	False
LmxM.14.0030.1_33_0.0787207872078721_56-75_1	LmxM.14.0030.1	288.95	264.88	288.95	264.88	-0.12508	289.91	4.8304e+06	1.3608	0.086781	0.91322	0.17356	0.40007	False
LmxM.12.1210.1_43_0.286191909060515_850-869_1	LmxM.12.1210.1	327.78	312.93	327.78	312.93	-0.06668	110.27	6.803e+06	1.3608	0.086786	0.91321	0.17357	0.40007	False
LmxM.11.0150.1_38_0.0291858678955453_71-90_1	LmxM.11.0150.1	249.22	217.94	249.22	217.94	-0.19271	489.47	3.2322e+06	1.3607	0.086798	0.9132	0.1736	0.40007	False
LmxM.08.0550.1_0_0.0908212560386473_87-106_1	LmxM.08.0550.1	210.4	174.35	210.4	174.35	-0.26972	649.69	2.0405e+06	1.3607	0.0868	0.9132	0.1736	0.40007	False
LmxM.33.3530.1_19_0.105216622458002_588-607_1	LmxM.33.3530.1	237.48	204.52	237.48	204.52	-0.21459	543.21	2.8353e+06	1.3607	0.086807	0.91319	0.17361	0.40007	False
LmxM.13.0740.1_14_0.116917922948074_339-358_1	LmxM.13.0740.1	237.48	204.52	237.48	204.52	-0.21459	543.21	2.8353e+06	1.3607	0.086807	0.91319	0.17361	0.40007	False
LmxM.30.2520.1_52_0.270707070707071_663-682_1	LmxM.30.2520.1-LmxM.30.2530.1	324.17	308.46	324.17	308.46	-0.071435	123.38	6.6013e+06	1.3607	0.086809	0.91319	0.17362	0.40007	False
LmxM.14.0880.1_29_0.0509984639016897_159-178_1	LmxM.14.0880.1	324.17	308.46	324.17	308.46	-0.071435	123.38	6.6013e+06	1.3607	0.086809	0.91319	0.17362	0.40007	False
LmxM.18.0340.1_34_0.151282051282051_183-164_0	LmxM.18.0340.1	292.57	269.35	292.57	269.35	-0.11888	269.61	4.9961e+06	1.3607	0.086809	0.91319	0.17362	0.40007	False
LmxM.17.0700.1_43_0.34996534996535_498-517_1	LmxM.17.0700.1	292.57	269.35	292.57	269.35	-0.11888	269.61	4.9961e+06	1.3607	0.086809	0.91319	0.17362	0.40007	False
LmxM.29.3620.1_52_0.238095238095238_258-277_1	LmxM.29.3620.1	218.52	183.29	218.52	183.29	-0.25239	620.68	2.2617e+06	1.3607	0.086809	0.91319	0.17362	0.40007	False
LmxM.25.1640.1_14_0.361230329041488_500-519_1	LmxM.25.1640.1	218.52	183.29	218.52	183.29	-0.25239	620.68	2.2617e+06	1.3607	0.086809	0.91319	0.17362	0.40007	False
LmxM.24.0010.1_43_0.329646017699115_451-432_0	LmxM.24.0010.1	265.48	236.93	265.48	236.93	-0.16345	407.33	3.8373e+06	1.3606	0.086818	0.91318	0.17364	0.40007	False
LmxM.34.2900.1_29_0.404840484048405_732-751_1	LmxM.34.2900.1	173.37	135.23	173.37	135.23	-0.35611	727.38	1.2063e+06	1.3605	0.086835	0.91317	0.17367	0.40007	False
LmxM.12.1260.1_43_0.19665907365224_252-271_1	LmxM.12.1260.1	318.75	301.76	318.75	301.76	-0.0788	144.44	6.306e+06	1.3605	0.086836	0.91316	0.17367	0.40007	False
LmxM.08_29.2100.1_67_0.310452418096724_607-588_0	LmxM.08_29.2100.1	317.85	300.64	317.85	300.64	-0.080056	148.11	6.2576e+06	1.3605	0.08684	0.91316	0.17368	0.40007	False
LmxM.26.0310.1_38_0.159181636726547_316-335_1	LmxM.26.0310.1	178.79	140.82	178.79	140.82	-0.34226	720.9	1.3114e+06	1.3605	0.086841	0.91316	0.17368	0.40007	False
LmxM.16.0360.1_14_0.22157149829185_450-469_1	LmxM.16.0360.1	298.89	277.17	298.89	277.17	-0.10846	235.85	5.2948e+06	1.3605	0.086843	0.91316	0.17369	0.40007	False
LmxM.25.0300.1_29_0.435606060606061_798-817_1	LmxM.25.0300.1	126.42	89.409	126.42	89.409	-0.49502	684.81	5.1157e+05	1.3604	0.086844	0.91316	0.17369	0.40007	False
LmxM.04.0070.1_19_0.0612244897959184_52-33_0	LmxM.04.0070.1	316.04	298.4	316.04	298.4	-0.082592	155.59	6.1615e+06	1.3604	0.086846	0.91315	0.17369	0.40007	False
LmxM.08_29.2870.1_29_0.132987910189983_148-167_1	LmxM.08_29.2870.1	299.79	278.29	299.79	278.29	-0.10701	231.21	5.3383e+06	1.3604	0.086846	0.91315	0.17369	0.40007	False
LmxM.20.0640.1_0_0.09294265910523_291-310_1	LmxM.20.0640.1	196.85	159.82	196.85	159.82	-0.29897	685.65	1.7031e+06	1.3604	0.086847	0.91315	0.17369	0.40007	False
LmxM.36.0770.1_57_0.219939117199391_278-297_1	LmxM.36.0770.1	163.44	125.17	163.44	125.17	-0.38216	732.18	1.0277e+06	1.3604	0.086848	0.91315	0.1737	0.40007	False
LmxM.33.3230.1_29_0.0153823178016726_100-119_1	LmxM.33.3230.1	163.44	125.17	163.44	125.17	-0.38216	732.18	1.0277e+06	1.3604	0.086848	0.91315	0.1737	0.40007	False
LmxM.28.2510.1_38_0.176719576719577_327-346_1	LmxM.28.2510.1	190.53	153.11	190.53	153.11	-0.31357	699.98	1.5586e+06	1.3604	0.086852	0.91315	0.1737	0.40007	False
LmxM.29.0640.1_29_0.268006700167504_150-169_1	LmxM.29.0640.1	112.87	77.116	112.87	77.116	-0.54374	639.29	3.7605e+05	1.3604	0.086854	0.91315	0.17371	0.40007	False
Non-targeting-89	Non-target-188	310.63	291.7	310.63	291.7	-0.090404	179.14	5.8788e+06	1.3604	0.086858	0.91314	0.17372	0.40007	False
LmxM.30.0490.1_19_0.15158924205379_375-356_0	LmxM.30.0490.1-LmxM.30.0490b.1	308.82	289.46	308.82	289.46	-0.093079	187.36	5.7864e+06	1.3604	0.086859	0.91314	0.17372	0.40007	False
LmxM.08_29.1110.1_43_0.150692225772098_273-292_1	LmxM.08_29.1110.1	366.61	363.23	366.61	363.23	-0.013349	5.7319	9.2205e+06	1.3603	0.086861	0.91314	0.17372	0.40007	False
LmxM.14.0780.1_46_0.071301247771836_35-54_1	LmxM.14.0780.1	346.75	337.52	346.75	337.52	-0.03879	42.554	7.9258e+06	1.3601	0.086892	0.91311	0.17378	0.40007	False
LmxM.06.0640.1_14_0.259927022966302_2416-2435_1	LmxM.06.0640.1	269.09	241.41	269.09	241.41	-0.15601	383.2	3.9807e+06	1.3601	0.086892	0.91311	0.17378	0.40007	False
LmxM.36.5640.1_52_0.0794612794612795_108-127_1	LmxM.36.5640.1	229.36	195.58	229.36	195.58	-0.22874	570.37	2.5794e+06	1.36	0.086911	0.91309	0.17382	0.40007	False
LmxM.30.1500.1_29_0.0159559036843632_48-67_1	LmxM.30.1500.1	229.36	195.58	229.36	195.58	-0.22874	570.37	2.5794e+06	1.36	0.086911	0.91309	0.17382	0.40007	False
LmxM.01.0220.1_48_0.439800995024876_438-457_1	LmxM.01.0220.1	252.84	222.41	252.84	222.41	-0.18423	462.98	3.361e+06	1.36	0.086914	0.91309	0.17383	0.40007	False
LmxM.15.0620.1_43_0.00519673348181143_44978_1	LmxM.15.0620.1	252.84	222.41	252.84	222.41	-0.18423	462.98	3.361e+06	1.36	0.086914	0.91309	0.17383	0.40007	False
LmxM.24.0960.1_33_0.310913287174415_940-959_1	LmxM.24.0960.1	185.11	147.53	185.11	147.53	-0.32546	706.36	1.4412e+06	1.36	0.086917	0.91308	0.17383	0.40007	False
LmxM.02.0150.1_29_0.0526497496979113_308-289_0	LmxM.02.0150.1	220.33	185.52	220.33	185.52	-0.24682	605.64	2.3128e+06	1.36	0.086921	0.91308	0.17384	0.40007	False
LmxM.20.1460.1_52_0.384087791495199_274-293_1	LmxM.20.1460.1	240.19	207.88	240.19	207.88	-0.20754	522.19	2.924e+06	1.36	0.086921	0.91308	0.17384	0.40007	False
LmxM.33.2100.1_29_0.0481879729191557_118-137_1	LmxM.33.2100.1	212.2	176.58	212.2	176.58	-0.26372	634.31	2.0884e+06	1.3599	0.086929	0.91307	0.17386	0.40007	False
LmxM.32.0490.1_0_0.0130111524163569_49-30_0	LmxM.32.0490.1	253.74	223.52	253.74	223.52	-0.18215	456.47	3.3937e+06	1.3598	0.086941	0.91306	0.17388	0.40007	False
LmxM.02.0410.1_29_0.146925566343042_450-469_1	LmxM.02.0410.1	253.74	223.52	253.74	223.52	-0.18215	456.47	3.3937e+06	1.3598	0.086941	0.91306	0.17388	0.40007	False
LmxM.36.6900.1_57_0.374236013164081_792-811_1	LmxM.36.6900.1	204.98	168.76	204.98	168.76	-0.27899	655.84	1.9009e+06	1.3598	0.086953	0.91305	0.17391	0.40007	False
LmxM.15.1200.1_19_0.00530667653955325_38-57_1	LmxM.15.1200.1	204.98	168.76	204.98	168.76	-0.27899	655.84	1.9009e+06	1.3598	0.086953	0.91305	0.17391	0.40007	False
LmxM.25.0580.1_67_0.457242582897033_258-277_1	LmxM.25.0580.1	179.69	141.94	179.69	141.94	-0.33816	712.77	1.3295e+06	1.3598	0.086953	0.91305	0.17391	0.40007	False
Non-targeting-702	Non-target-134	179.69	141.94	179.69	141.94	-0.33816	712.77	1.3295e+06	1.3598	0.086953	0.91305	0.17391	0.40007	False
LmxM.05.1130.1_43_0.306642941874259_513-532_1	LmxM.05.1130.1	272.7	245.88	272.7	245.88	-0.14882	359.8	4.1275e+06	1.3597	0.086957	0.91304	0.17391	0.40007	False
LmxM.02.0350.1_29_0.0590277777777778_183-202_1	LmxM.02.0350.1	254.64	224.64	254.64	224.64	-0.18009	450.01	3.4266e+06	1.3597	0.086967	0.91303	0.17393	0.40007	False
Non-targeting-212	Non-target-169	254.64	224.64	254.64	224.64	-0.18009	450.01	3.4266e+06	1.3597	0.086967	0.91303	0.17393	0.40007	False
LmxM.15.0340.1_57_0.325170068027211_472-491_1	LmxM.15.0340.1	340.42	329.7	340.42	329.7	-0.046058	57.543	7.5395e+06	1.3597	0.08697	0.91303	0.17394	0.40007	False
LmxM.15.1410.1_29_0.146833681280445_204-223_1	LmxM.15.1410.1	360.29	355.4	360.29	355.4	-0.019653	11.947	8.7951e+06	1.3596	0.08697	0.91303	0.17394	0.40007	False
LmxM.26.0300.1_29_0.135510510510511_355-374_1	LmxM.26.0300.1	221.23	186.64	221.23	186.64	-0.24408	598.2	2.3387e+06	1.3596	0.086975	0.91302	0.17395	0.40007	False
LmxM.32.1660.1_52_0.352845528455285_214-233_1	LmxM.32.1660.1	221.23	186.64	221.23	186.64	-0.24408	598.2	2.3387e+06	1.3596	0.086975	0.91302	0.17395	0.40007	False
LmxM.20.0100.1_52_0.0986111111111111_132-151_1	LmxM.20.0100.1-LmxM.20.0110.1	242	210.11	242	210.11	-0.20295	508.41	2.984e+06	1.3595	0.086993	0.91301	0.17399	0.40007	False
LmxM.36.4400.1_29_0.0179806362378976_46-65_1	LmxM.36.4400.1	164.34	126.29	164.34	126.29	-0.37733	723.99	1.0432e+06	1.3595	0.086993	0.91301	0.17399	0.40007	False
LmxM.12.0850.1_46_0.106117353308365_78-97_1	LmxM.12.0850.1-LmxM.12.0860.1-LmxM.12.0910.1	275.41	249.23	275.41	249.23	-0.14356	342.73	4.2399e+06	1.3595	0.087	0.913	0.174	0.40007	False
LmxM.07.0020.1_38_0.0163098878695209_45197_1	LmxM.07.0020.1	358.48	353.17	358.48	353.17	-0.0215	14.138	8.6759e+06	1.3595	0.087001	0.913	0.174	0.40007	False
LmxM.34.2970.1_29_0.481189851268591_546-565_1	LmxM.34.2970.1	231.16	197.82	231.16	197.82	-0.22369	555.96	2.6349e+06	1.3595	0.087001	0.913	0.174	0.40007	False
LmxM.19.1540.1_19_0.0531177829099307_143-124_0	LmxM.19.1540.1	198.66	162.05	198.66	162.05	-0.29217	669.85	1.7459e+06	1.3594	0.087011	0.91299	0.17402	0.40007	False
LmxM.32.0760.1_29_0.152406417112299_178-159_0	LmxM.32.0760.1	198.66	162.05	198.66	162.05	-0.29217	669.85	1.7459e+06	1.3594	0.087011	0.91299	0.17402	0.40007	False
LmxM.30.0440.1_38_0.0142528735632184_27-46_1	LmxM.30.0440.1-LmxM.30.0440a.1	198.66	162.05	198.66	162.05	-0.29217	669.85	1.7459e+06	1.3594	0.087011	0.91299	0.17402	0.40007	False
LmxM.33.3620.1_43_0.0704301075268817_134-115_0	LmxM.33.3620.1	276.31	250.35	276.31	250.35	-0.14184	337.14	4.2777e+06	1.3594	0.087014	0.91299	0.17403	0.40007	False
LmxM.08_29.1280.1_14_0.164714235001775_918-937_1	LmxM.08_29.1280.1	357.58	352.05	357.58	352.05	-0.022431	15.302	8.6166e+06	1.3594	0.087015	0.91298	0.17403	0.40007	False
LmxM.22.1180.1_57_0.345849802371542_534-515_0	LmxM.22.1180.1	186.01	148.64	186.01	148.64	-0.32163	698.32	1.4604e+06	1.3594	0.087018	0.91298	0.17404	0.40007	False
LmxM.31.1160.1_29_0.0139616055846422_45291_1	LmxM.31.1160.1	205.88	169.88	205.88	169.88	-0.27583	648.09	1.9237e+06	1.3593	0.087024	0.91298	0.17405	0.40007	False
LmxM.11.1040.1_43_0.276143790849673_672-691_1	LmxM.11.1040.1	372.03	371.05	372.03	371.05	-0.0037967	0.48059	9.5953e+06	1.3593	0.087025	0.91297	0.17405	0.40007	False
LmxM.34.2820.1_43_0.268933539412674_526-507_0	LmxM.34.2820.1	242.9	211.23	242.9	211.23	-0.20068	501.59	3.0144e+06	1.3593	0.087027	0.91297	0.17405	0.40007	False
LmxM.16.1260.1_29_0.127139834583574_655-674_1	LmxM.16.1260.1	335.01	322.99	335.01	322.99	-0.052536	72.187	7.218e+06	1.3593	0.08703	0.91297	0.17406	0.40007	False
LmxM.20.0160.1_29_0.113316790736146_271-290_1	LmxM.20.0160.1	192.34	155.35	192.34	155.35	-0.30634	684.01	1.5991e+06	1.3592	0.087035	0.91297	0.17407	0.40007	False
LmxM.25.2020.1_57_0.4880174291939_444-463_1	LmxM.25.2020.1	159.83	121.82	159.83	121.82	-0.38897	722.3	9.6716e+05	1.3592	0.087037	0.91296	0.17407	0.40007	False
LmxM.32.0770.1_0_0.196562032884903_522-541_1	LmxM.32.0770.1	150.8	112.88	150.8	112.88	-0.41465	718.92	8.2586e+05	1.3592	0.08704	0.91296	0.17408	0.40007	False
LmxM.29.2180.1_67_0.215803452855246_315-334_1	LmxM.29.2180.1	150.8	112.88	150.8	112.88	-0.41465	718.92	8.2586e+05	1.3592	0.08704	0.91296	0.17408	0.40007	False
LmxM.05.0680.1_38_0.0672430355427474_63-82_1	LmxM.05.0680.1	257.35	227.99	257.35	227.99	-0.17402	430.9	3.5266e+06	1.3592	0.087041	0.91296	0.17408	0.40007	False
LmxM.24.1530.1_19_0.0971563981042654_497-478_0	LmxM.24.1530.1	214.01	178.82	214.01	178.82	-0.25784	619.11	2.137e+06	1.3591	0.087054	0.91295	0.17411	0.40007	False
LmxM.27.2220.1_43_0.200385356454721_205-224_1	LmxM.27.2220.1	155.31	117.35	155.31	117.35	-0.40138	720.61	8.9475e+05	1.3591	0.087054	0.91295	0.17411	0.40007	False
LmxM.34.4850.1_29_0.415670650730412_306-325_1	LmxM.34.4850.1	223.04	188.88	223.04	188.88	-0.23867	583.44	2.3909e+06	1.359	0.08708	0.91292	0.17416	0.40007	False
LmxM.04.1180.1_14_0.0555085939701324_384-403_1	LmxM.04.1180.1	281.73	257.05	281.73	257.05	-0.13177	304.53	4.5094e+06	1.3589	0.087083	0.91292	0.17417	0.40007	False
LmxM.34.2900.1_57_0.0401540154015402_62-81_1	LmxM.34.2900.1	244.71	213.46	244.71	213.46	-0.19621	488.08	3.0756e+06	1.3589	0.087093	0.91291	0.17419	0.40007	False
LmxM.32.2720.1_29_0.0282608695652174_45-26_0	LmxM.32.2720.1	193.24	156.47	193.24	156.47	-0.30279	676.09	1.6196e+06	1.3587	0.087123	0.91288	0.17425	0.40007	False
LmxM.03.0340.1_71_0.255645889792231_273-292_1	LmxM.03.0340.1	245.61	214.58	245.61	214.58	-0.194	481.4	3.1066e+06	1.3587	0.087125	0.91287	0.17425	0.40007	False
LmxM.19.0390.1_52_0.164473684210526_86-67_0	LmxM.19.0390.1-LmxM.32.3150.1	287.15	263.76	287.15	263.76	-0.12214	273.57	4.7488e+06	1.3586	0.087134	0.91287	0.17427	0.40007	False
LmxM.07.0910.1_19_0.0425068119891008_239-220_0	LmxM.07.0910.1	321.46	306.23	321.46	306.23	-0.069825	116.05	6.4526e+06	1.3586	0.087143	0.91286	0.17429	0.40007	False
LmxM.08.0540.1_38_0.0717658168083097_73-92_1	LmxM.08.0540.1	365.71	363.23	365.71	363.23	-0.0098011	3.0822	9.159e+06	1.3585	0.087146	0.91285	0.17429	0.40007	False
LmxM.17.0140.1_14_0.234276729559748_295-314_1	LmxM.17.0140.1	288.95	265.99	288.95	265.99	-0.11903	263.62	4.8304e+06	1.3585	0.087148	0.91285	0.1743	0.40007	False
LmxM.04.0290.1_43_0.0737463126843658_89-108_1	LmxM.04.0290.1	319.66	303.99	319.66	303.99	-0.072257	122.69	6.3546e+06	1.3585	0.087154	0.91285	0.17431	0.40007	False
LmxM.30.2650.1_29_0.125152625152625_201-220_1	LmxM.30.2650.1	246.51	215.7	246.51	215.7	-0.19181	474.76	3.1377e+06	1.3585	0.087156	0.91284	0.17431	0.40007	False
LmxM.32.0410.1_14_0.0109929078014184_21-40_1	LmxM.32.0410.1	246.51	215.7	246.51	215.7	-0.19181	474.76	3.1377e+06	1.3585	0.087156	0.91284	0.17431	0.40007	False
LmxM.27.0790.1_0_0.138229755178908_362-381_1	LmxM.27.0790.1	246.51	215.7	246.51	215.7	-0.19181	474.76	3.1377e+06	1.3585	0.087156	0.91284	0.17431	0.40007	False
LmxM.24.0550.1_67_0.229166666666667_343-362_1	LmxM.24.0550.1	207.69	172.11	207.69	172.11	-0.26962	632.73	1.9699e+06	1.3584	0.087162	0.91284	0.17432	0.40007	False
LmxM.34.4730.1_43_0.0726698262243286_43-62_1	LmxM.34.4730.1	292.57	270.46	292.57	270.46	-0.11293	244.28	4.9961e+06	1.3584	0.08717	0.91283	0.17434	0.40007	False
LmxM.11.0840.1_14_0.193910256410256_245-226_0	LmxM.11.0840.1	292.57	270.46	292.57	270.46	-0.11293	244.28	4.9961e+06	1.3584	0.08717	0.91283	0.17434	0.40007	False
LmxM.15.0595.1_33_0.311852704257768_1632-1613_0	LmxM.15.0595.1	315.14	298.4	315.14	298.4	-0.078477	140.07	6.1138e+06	1.3584	0.087176	0.91282	0.17435	0.40007	False
LmxM.17.1160.1_34_0.0475435816164818_97-78_0	LmxM.17.1160.1	363.9	360.99	363.9	360.99	-0.01156	4.2402	9.0366e+06	1.3583	0.087179	0.91282	0.17436	0.40007	False
LmxM.36.6525.1_57_0.0998877665544332_169-188_1	LmxM.36.6525.1	147.19	109.53	147.19	109.53	-0.42302	709.13	7.7323e+05	1.3583	0.087181	0.91282	0.17436	0.40007	False
LmxM.25.1210.1_38_0.0848997493734336_267-286_1	LmxM.25.1210.1	170.66	133	170.66	133	-0.35739	709.42	1.1558e+06	1.3583	0.087185	0.91281	0.17437	0.40007	False
LmxM.34.1700.1_43_0.370064279155188_399-418_1	LmxM.34.1700.1	160.73	122.94	160.73	122.94	-0.38398	714.16	9.8207e+05	1.3583	0.08719	0.91281	0.17438	0.40007	False
LmxM.27.1560.1_43_0.0575359599749844_286-267_0	LmxM.27.1560.1	160.73	122.94	160.73	122.94	-0.38398	714.16	9.8207e+05	1.3583	0.08719	0.91281	0.17438	0.40007	False
LmxM.33.3250.1_29_0.196612220205687_321-340_1	LmxM.33.3250.1	160.73	122.94	160.73	122.94	-0.38398	714.16	9.8207e+05	1.3583	0.08719	0.91281	0.17438	0.40007	False
LmxM.34.3480.1_43_0.275799086757991_599-618_1	LmxM.34.3480.1	176.08	138.58	176.08	138.58	-0.34328	703.02	1.2581e+06	1.3582	0.087196	0.9128	0.17439	0.40007	False
LmxM.08.0410.1_19_0.128625772705659_534-553_1	LmxM.08.0410.1	301.6	281.64	301.6	281.64	-0.098432	199.14	5.4261e+06	1.3582	0.087199	0.9128	0.1744	0.40007	False
LmxM.16.0280.1_14_0.264207840408258_2274-2293_1	LmxM.16.0280.1	306.11	287.23	306.11	287.23	-0.091554	178.3	5.6496e+06	1.3582	0.087199	0.9128	0.1744	0.40007	False
LmxM.36.1300.1_43_0.389159891598916_714-733_1	LmxM.36.1300.1	139.06	101.7	139.06	101.7	-0.44756	697.75	6.6271e+05	1.3582	0.087206	0.91279	0.17441	0.40007	False
LmxM.29.1310.1_43_0.221247563352826_1128-1147_1	LmxM.29.1310.1	235.68	203.41	235.68	203.41	-0.21149	520.75	2.7771e+06	1.3582	0.087207	0.91279	0.17441	0.40007	False
LmxM.30.1830.1_33_0.03003663003663_131-112_0	LmxM.30.1830.1	156.22	118.47	156.22	118.47	-0.39613	712.48	9.0895e+05	1.3581	0.087219	0.91278	0.17444	0.40007	False
LmxM.34.4620.1_19_0.0724137931034483_70-51_0	LmxM.34.4620.1	225.75	192.23	225.75	192.23	-0.23076	561.65	2.4706e+06	1.358	0.087228	0.91277	0.17446	0.40007	False
LmxM.33.3820.1_52_0.0942528735632184_72-91_1	LmxM.33.3820.1	225.75	192.23	225.75	192.23	-0.23076	561.65	2.4706e+06	1.358	0.087228	0.91277	0.17446	0.40007	False
LmxM.36.2590.1_29_0.495337995337995_846-865_1	LmxM.36.2590.1	265.48	238.05	265.48	238.05	-0.15668	376.06	3.8373e+06	1.358	0.087229	0.91277	0.17446	0.40007	False
LmxM.16.0895.1_14_0.382385730211817_338-357_1	LmxM.16.0895.1	216.72	182.17	216.72	182.17	-0.24925	596.66	2.2113e+06	1.358	0.08723	0.91277	0.17446	0.40007	False
LmxM.25.0180.1_29_0.046031746031746_142-161_1	LmxM.25.0180.1	216.72	182.17	216.72	182.17	-0.24925	596.66	2.2113e+06	1.358	0.08723	0.91277	0.17446	0.40007	False
LmxM.21.1670.1_43_0.158408408408408_201-220_1	LmxM.21.1670.1	216.72	182.17	216.72	182.17	-0.24925	596.66	2.2113e+06	1.358	0.08723	0.91277	0.17446	0.40007	False
LmxM.33.2940.1_38_0.133333333333333_112-131_1	LmxM.33.2940.1	201.37	165.41	201.37	165.41	-0.28224	646.49	1.8113e+06	1.3579	0.087244	0.91276	0.17449	0.40007	False
LmxM.36.6340.1_0_0.149268058555316_1869-1850_0	LmxM.36.6340.1	249.22	219.05	249.22	219.05	-0.18537	455.13	3.2322e+06	1.3579	0.087245	0.91276	0.17449	0.40007	False
LmxM.10.0945.1_49_0.194444444444444_73-54_0	LmxM.10.0945.1	250.13	220.17	250.13	220.17	-0.18325	448.68	3.2641e+06	1.3577	0.087273	0.91273	0.17455	0.40007	False
LmxM.31.2580.1_38_0.0200913242009132_19-38_1	LmxM.31.2580.1	166.15	128.53	166.15	128.53	-0.36789	707.75	1.0746e+06	1.3577	0.087273	0.91273	0.17455	0.40007	False
LmxM.36.2140.1_14_0.0909090909090909_93-74_0	LmxM.36.2140.1	226.65	193.35	226.65	193.35	-0.22817	554.48	2.4975e+06	1.3577	0.087275	0.91273	0.17455	0.40007	False
LmxM.36.4900.1_14_0.31775994966179_2017-2036_1	LmxM.36.4900.1	182.4	145.29	182.4	145.29	-0.32618	688.67	1.3846e+06	1.3577	0.087276	0.91272	0.17455	0.40007	False
LmxM.28.2250.1_43_0.352852852852853_231-250_1	LmxM.28.2250.1	182.4	145.29	182.4	145.29	-0.32618	688.67	1.3846e+06	1.3577	0.087276	0.91272	0.17455	0.40007	False
LmxM.25.0010.1_71_0.382375478927203_489-508_1	LmxM.25.0010.1	237.48	205.64	237.48	205.64	-0.20677	506.99	2.8353e+06	1.3577	0.087283	0.91272	0.17457	0.40007	False
LmxM.33.3340.1_29_0.216260162601626_522-541_1	LmxM.33.3340.1	217.62	183.29	217.62	183.29	-0.24645	589.27	2.2364e+06	1.3577	0.087286	0.91271	0.17457	0.40007	False
LmxM.25.0130.1_52_0.170603674540682_316-335_1	LmxM.25.0130.1	217.62	183.29	217.62	183.29	-0.24645	589.27	2.2364e+06	1.3577	0.087286	0.91271	0.17457	0.40007	False
LmxM.30.1680.1_43_0.0483091787439614_34-53_1	LmxM.30.1680.1	217.62	183.29	217.62	183.29	-0.24645	589.27	2.2364e+06	1.3577	0.087286	0.91271	0.17457	0.40007	False
LmxM.29.2740.1_57_0.355665839536807_426-445_1	LmxM.29.2740.1	195.04	158.7	195.04	158.7	-0.2958	660.4	1.661e+06	1.3576	0.087294	0.91271	0.17459	0.40007	False
LmxM.32.0070.1_29_0.132183908045977_282-263_0	LmxM.32.0070.1	209.49	174.35	209.49	174.35	-0.26354	617.55	2.0168e+06	1.3576	0.087294	0.91271	0.17459	0.40007	False
LmxM.16.0780.1_14_0.2377334040172_4031-4050_1	LmxM.16.0780.1	269.09	242.52	269.09	242.52	-0.14938	352.88	3.9807e+06	1.3576	0.087296	0.9127	0.17459	0.40007	False
LmxM.16.0900.1_0_0.155300744317039_768-787_1	LmxM.16.0900.1	269.09	242.52	269.09	242.52	-0.14938	352.88	3.9807e+06	1.3576	0.087296	0.9127	0.17459	0.40007	False
LmxM.13.1540.1_43_0.42984257357974_619-638_1	LmxM.13.1540.1	269.09	242.52	269.09	242.52	-0.14938	352.88	3.9807e+06	1.3576	0.087296	0.9127	0.17459	0.40007	False
LmxM.32.1710.1_57_0.314092563702548_594-613_1	LmxM.32.1710.1	269.09	242.52	269.09	242.52	-0.14938	352.88	3.9807e+06	1.3576	0.087296	0.9127	0.17459	0.40007	False
LmxM.20.0270.1_43_0.386775362318841_421-440_1	LmxM.20.0270.1	117.39	81.586	117.39	81.586	-0.51955	640.89	4.1832e+05	1.3575	0.087305	0.91269	0.17461	0.40007	False
LmxM.19.0710.1_0_0.168214654282766_156-175_1	LmxM.19.0710.1	188.72	152	188.72	152	-0.31041	674.46	1.5188e+06	1.3575	0.087307	0.91269	0.17461	0.40007	False
LmxM.14.0970.1_60_0.265046296296296_222-241_1	LmxM.14.0970.1	356.68	352.05	356.68	352.05	-0.018794	10.715	8.5577e+06	1.3575	0.087308	0.91269	0.17462	0.40007	False
LmxM.25.0580.1_43_0.0907504363001745_49-68_1	LmxM.25.0580.1	238.39	206.76	238.39	206.76	-0.20444	500.18	2.8646e+06	1.3574	0.08732	0.91268	0.17464	0.40007	False
LmxM.31.2190.1_57_0.292708333333333_557-576_1	LmxM.31.2190.1	161.63	124.06	161.63	124.06	-0.37906	706.07	9.9713e+05	1.3573	0.087339	0.91266	0.17468	0.40007	False
LmxM.08_29.2330.1_29_0.239385727190605_257-276_1	LmxM.08_29.2330.1	271.8	245.88	271.8	245.88	-0.14405	335.98	4.0905e+06	1.3573	0.08734	0.91266	0.17468	0.40007	False
LmxM.31.3480.1_52_0.0193615907901622_27-46_1	LmxM.31.3480.1	218.52	184.41	218.52	184.41	-0.24367	581.92	2.2617e+06	1.3573	0.087341	0.91266	0.17468	0.40007	False
LmxM.24.1590.1_43_0.275284260921604_453-472_1	LmxM.24.1590.1	252.84	223.52	252.84	223.52	-0.17703	429.6	3.361e+06	1.3572	0.087352	0.91265	0.1747	0.40007	False
LmxM.36.2270.1_29_0.0873015873015873_114-133_1	LmxM.36.2270.1	239.29	207.88	239.29	207.88	-0.20213	493.42	2.8942e+06	1.3572	0.087355	0.91264	0.17471	0.40007	False
LmxM.30.2130.1_38_0.0444922856117689_118-137_1	LmxM.30.2130.1	239.29	207.88	239.29	207.88	-0.20213	493.42	2.8942e+06	1.3572	0.087355	0.91264	0.17471	0.40007	False
LmxM.33.0950.1_43_0.368440502586844_992-1011_1	LmxM.33.0950.1	210.4	175.47	210.4	175.47	-0.26055	610.03	2.0405e+06	1.3572	0.087358	0.91264	0.17472	0.40007	False
LmxM.33.1140.1_43_0.227395411605938_333-352_1	LmxM.33.1140.1	210.4	175.47	210.4	175.47	-0.26055	610.03	2.0405e+06	1.3572	0.087358	0.91264	0.17472	0.40007	False
LmxM.13.1610.1_29_0.0252873563218391_49-68_1	LmxM.13.1610.1	332.3	320.76	332.3	320.76	-0.050845	66.608	7.0606e+06	1.3572	0.087362	0.91264	0.17472	0.40007	False
LmxM.33.0175.1_49_0.263665594855305_495-476_0	LmxM.33.0175.1	228.45	195.58	228.45	195.58	-0.22307	540.28	2.5519e+06	1.3572	0.087366	0.91263	0.17473	0.40007	False
LmxM.11.0500.1_14_0.243107769423559_93-112_1	LmxM.11.0500.1	273.6	248.11	273.6	248.11	-0.14056	324.95	4.1648e+06	1.3571	0.087367	0.91263	0.17473	0.40007	False
LmxM.21.0340.1_43_0.190883190883191_261-280_1	LmxM.21.0340.1	273.6	248.11	273.6	248.11	-0.14056	324.95	4.1648e+06	1.3571	0.087367	0.91263	0.17473	0.40007	False
LmxM.22.1100.1_0_0.00923889133304004_70-51_0	LmxM.22.1100.1	148.09	110.64	148.09	110.64	-0.41727	701.07	7.8618e+05	1.3571	0.087369	0.91263	0.17474	0.40007	False
LmxM.05.1050.1_29_0.410660660660661_542-561_1	LmxM.05.1050.1	331.39	319.64	331.39	319.64	-0.051951	69.108	7.0086e+06	1.3571	0.087371	0.91263	0.17474	0.40007	False
LmxM.36.6750.1_29_0.0620821394460363_126-145_1	LmxM.36.6750.1	195.95	159.82	195.95	159.82	-0.29237	652.62	1.682e+06	1.3571	0.087376	0.91262	0.17475	0.40007	False
LmxM.25.2220.1_57_0.298328108672936_566-585_1	LmxM.25.2220.1	195.95	159.82	195.95	159.82	-0.29237	652.62	1.682e+06	1.3571	0.087376	0.91262	0.17475	0.40007	False
LmxM.25.2030.1_14_0.265765765765766_291-310_1	LmxM.25.2030.1	157.12	119.59	157.12	119.59	-0.39096	704.41	9.2329e+05	1.3571	0.087379	0.91262	0.17476	0.40007	False
LmxM.14.0730.1_0_0.176165803108808_211-192_0	LmxM.14.0730.1	274.51	249.23	274.51	249.23	-0.13884	319.5	4.2022e+06	1.3571	0.08738	0.91262	0.17476	0.40007	False
LmxM.08_29.0160.1_43_0.128654970760234_213-232_1	LmxM.08_29.0160.1	275.41	250.35	275.41	250.35	-0.13713	314.1	4.2399e+06	1.357	0.087392	0.91261	0.17478	0.40007	False
LmxM.21.0823.1_29_0.188155668358714_553-572_1	LmxM.21.0823.1	219.43	185.52	219.43	185.52	-0.24092	574.63	2.2872e+06	1.357	0.087394	0.91261	0.17479	0.40007	False
LmxM.22.0740.1_43_0.0916245081506464_157-176_1	LmxM.22.0740.1	229.36	196.7	229.36	196.7	-0.22056	533.25	2.5794e+06	1.3569	0.087409	0.91259	0.17482	0.40007	False
Non-targeting-281	Non-target-48	177.89	140.82	177.89	140.82	-0.335	687.02	1.2935e+06	1.3568	0.087423	0.91258	0.17485	0.40007	False
LmxM.04.1080.1_0_0.193815987933635_510-529_1	LmxM.04.1080.1	177.89	140.82	177.89	140.82	-0.335	687.02	1.2935e+06	1.3568	0.087423	0.91258	0.17485	0.40007	False
LmxM.28.1390.1_29_0.0422812192723697_36-55_1	LmxM.28.1390.1	177.89	140.82	177.89	140.82	-0.335	687.02	1.2935e+06	1.3568	0.087423	0.91258	0.17485	0.40007	False
LmxM.28.1280.1_29_0.0117733627667403_45197_1	LmxM.28.1280.1	205.88	2087.7	205.88	2087.7	3.3357	1.7706e+06	1.9237e+06	1.3568	0.8436	0.1564	0.31279	0.41888	True
LmxM.08_29.2690.1_52_0.291397849462366_265-284_1	LmxM.08_29.2690.1	349.45	343.11	349.45	343.11	-0.026365	20.137	8.0951e+06	1.3568	0.087427	0.91257	0.17485	0.40007	False
LmxM.24.0430.1_29_0.259478089611029_1046-1065_1	LmxM.24.0430.1	172.47	135.23	172.47	135.23	-0.34862	693.34	1.1893e+06	1.3567	0.087435	0.91257	0.17487	0.40007	False
LmxM.32.1100.1_33_0.255186721991701_745-726_0	LmxM.32.1100.1	172.47	135.23	172.47	135.23	-0.34862	693.34	1.1893e+06	1.3567	0.087435	0.91257	0.17487	0.40007	False
LmxM.01.0670.1_14_0.239907727797001_205-224_1	LmxM.01.0670.1	348.55	341.99	348.55	341.99	-0.027336	21.522	8.0384e+06	1.3567	0.087441	0.91256	0.17488	0.40007	False
Non-targeting-578	Non-target-53	220.33	186.64	220.33	186.64	-0.2382	567.37	2.3128e+06	1.3566	0.087447	0.91255	0.17489	0.40007	False
LmxM.14.1120.1_29_0.0665665665665666_527-546_1	LmxM.14.1120.1	230.26	197.82	230.26	197.82	-0.21807	526.26	2.6071e+06	1.3566	0.087452	0.91255	0.1749	0.40007	False
LmxM.19.1160.1_52_0.0198198198198198_14-33_1	LmxM.19.1160.1	230.26	197.82	230.26	197.82	-0.21807	526.26	2.6071e+06	1.3566	0.087452	0.91255	0.1749	0.40007	False
LmxM.24.2010.1_29_0.0314984709480122_96-115_1	LmxM.24.2010.1	204.07	168.76	204.07	168.76	-0.27265	623.54	1.8782e+06	1.3566	0.087462	0.91254	0.17492	0.40007	False
LmxM.17.1070.1_14_0.382608695652174_535-516_0	LmxM.17.1070.1	282.63	259.29	282.63	259.29	-0.12393	272.53	4.5487e+06	1.3565	0.087471	0.91253	0.17494	0.40007	False
LmxM.04.0640.1_43_0.468909276248726_449-468_1	LmxM.04.0640.1	282.63	259.29	282.63	259.29	-0.12393	272.53	4.5487e+06	1.3565	0.087471	0.91253	0.17494	0.40007	False
LmxM.07.0420.1_57_0.357575757575758_108-127_1	LmxM.07.0420.1	283.54	260.4	283.54	260.4	-0.12233	267.55	4.5883e+06	1.3564	0.087478	0.91252	0.17496	0.40007	False
LmxM.34.1000.1_43_0.108717948717949_102-121_1	LmxM.34.1000.1	184.21	147.53	184.21	147.53	-0.31844	672.83	1.4222e+06	1.3564	0.08748	0.91252	0.17496	0.40007	False
LmxM.36.4490.1_57_0.390938511326861_594-613_1	LmxM.36.4490.1	242.9	212.35	242.9	212.35	-0.1931	466.81	3.0144e+06	1.3564	0.087489	0.91251	0.17498	0.40007	False
LmxM.21.1590.1_49_0.191810344827586_277-258_0	LmxM.21.1590.1	285.34	262.64	285.34	262.64	-0.11917	257.71	4.6681e+06	1.3564	0.087492	0.91251	0.17498	0.40007	False
LmxM.19.1590.1_29_0.160823594880356_286-305_1	LmxM.19.1590.1	221.23	187.76	221.23	187.76	-0.23551	560.16	2.3387e+06	1.3563	0.087498	0.9125	0.175	0.40007	False
LmxM.20.0860.1_57_0.464937560038425_481-500_1	LmxM.20.0860.1	221.23	187.76	221.23	187.76	-0.23551	560.16	2.3387e+06	1.3563	0.087498	0.9125	0.175	0.40007	False
LmxM.06.0995.1_67_0.386752136752137_170-189_1	LmxM.06.0995.1	313.34	297.29	313.34	297.29	-0.075607	128.79	6.0191e+06	1.3562	0.087513	0.91249	0.17503	0.40007	False
LmxM.22.0100.1_52_0.288251366120219_204-223_1	LmxM.22.0100.1	136.35	99.468	136.35	99.468	-0.45113	680.16	6.2823e+05	1.3562	0.087516	0.91248	0.17503	0.40007	False
Non-targeting-255	Non-target-140	290.76	269.35	290.76	269.35	-0.10998	229.3	4.9128e+06	1.3562	0.087524	0.91248	0.17505	0.40007	False
LmxM.19.0940.1_43_0.118246687054027_227-246_1	LmxM.19.0940.1	204.98	169.88	204.98	169.88	-0.26952	615.99	1.9009e+06	1.3561	0.087531	0.91247	0.17506	0.40007	False
LmxM.34.1850.1_43_0.204301075268817_127-146_1	LmxM.34.1850.1	204.98	169.88	204.98	169.88	-0.26952	615.99	1.9009e+06	1.3561	0.087531	0.91247	0.17506	0.40007	False
LmxM.08.0790a.1_81_0.410122164048866_224-243_1	LmxM.08.0790a.1-LmxM.33.1830b.1	292.57	271.58	292.57	271.58	-0.107	220.2	4.9961e+06	1.3561	0.087532	0.91247	0.17506	0.40007	False
LmxM.01.0450.1_43_0.440809968847352_274-293_1	LmxM.01.0450.1	308.82	291.7	308.82	291.7	-0.082019	146.59	5.7864e+06	1.3561	0.087532	0.91247	0.17506	0.40007	False
LmxM.05.0390.1_43_0.0617620345140781_125-144_1	LmxM.05.0390.1	178.79	141.94	178.79	141.94	-0.33094	679.09	1.3114e+06	1.3561	0.087534	0.91247	0.17507	0.40007	False
LmxM.31.2790.1_43_0.207854406130268_210-229_1	LmxM.31.2790.1	178.79	141.94	178.79	141.94	-0.33094	679.09	1.3114e+06	1.3561	0.087534	0.91247	0.17507	0.40007	False
LmxM.17.0910.1_29_0.359832635983264_524-505_0	LmxM.17.0910.1	359.39	356.52	359.39	356.52	-0.011526	4.1117	8.7354e+06	1.3561	0.087536	0.91246	0.17507	0.40007	False
LmxM.21.0885.1_0_0.062316715542522_262-243_0	LmxM.21.0885.1	158.02	120.7	158.02	120.7	-0.38587	696.37	9.3777e+05	1.3561	0.087536	0.91246	0.17507	0.40007	False
LmxM.32.3000.1_29_0.0883838383838384_274-293_1	LmxM.32.3000.1	197.75	162.05	197.75	162.05	-0.28563	637.21	1.7244e+06	1.3561	0.087536	0.91246	0.17507	0.40007	False
LmxM.27.0480.1_14_0.245525727069351_433-452_1	LmxM.27.0480.1	197.75	162.05	197.75	162.05	-0.28563	637.21	1.7244e+06	1.3561	0.087536	0.91246	0.17507	0.40007	False
LmxM.10.0140.1_29_0.10085933966531_217-236_1	LmxM.10.0140.1	295.28	274.93	295.28	274.93	-0.10262	206.9	5.1228e+06	1.3561	0.08754	0.91246	0.17508	0.40007	False
LmxM.28.0740.1_29_0.459071729957806_540-559_1	LmxM.28.0740.1	167.95	130.76	167.95	130.76	-0.35871	691.69	1.1066e+06	1.3561	0.087541	0.91246	0.17508	0.40007	False
LmxM.34.3070.1_14_0.368570271364925_903-922_1	LmxM.34.3070.1	167.95	130.76	167.95	130.76	-0.35871	691.69	1.1066e+06	1.3561	0.087541	0.91246	0.17508	0.40007	False
LmxM.25.1910.1_29_0.192380952380952_195-214_1	LmxM.25.1910.1	213.1	178.82	213.1	178.82	-0.25177	587.74	2.1126e+06	1.3561	0.087541	0.91246	0.17508	0.40007	False
LmxM.08_29.0040.1_0_0.0219907407407407_15-34_1	LmxM.08_29.0040.1	304.31	286.11	304.31	286.11	-0.08865	165.54	5.5595e+06	1.356	0.087543	0.91246	0.17509	0.40007	False
LmxM.33.3580.1_34_0.0780711825487945_207-188_0	LmxM.33.3580.1	304.31	286.11	304.31	286.11	-0.08865	165.54	5.5595e+06	1.356	0.087543	0.91246	0.17509	0.40007	False
LmxM.31.3480.1_43_0.0491889063317635_84-103_1	LmxM.31.3480.1	114.68	79.351	114.68	79.351	-0.52574	624.04	3.9262e+05	1.356	0.087543	0.91246	0.17509	0.40007	False
LmxM.12.1230.1_48_0.331313131313131_320-339_1	LmxM.12.1230.1	302.5	283.87	302.5	283.87	-0.091367	173.44	5.4704e+06	1.356	0.087545	0.91246	0.17509	0.40007	False
LmxM.26.2240.1_38_0.109452736318408_151-170_1	LmxM.26.2240.1	299.79	280.52	299.79	280.52	-0.095512	185.64	5.3383e+06	1.356	0.087546	0.91245	0.17509	0.40007	False
LmxM.08_29.0870.1_71_0.308943089430894_467-448_0	LmxM.08_29.0870.1	299.79	280.52	299.79	280.52	-0.095512	185.64	5.3383e+06	1.356	0.087546	0.91245	0.17509	0.40007	False
Non-targeting-803	Non-target-181	222.13	188.88	222.13	188.88	-0.23284	553	2.3647e+06	1.356	0.087548	0.91245	0.1751	0.40007	False
LmxM.33.0100.1_57_0.0436450839328537_82-101_1	LmxM.33.0100.1	222.13	188.88	222.13	188.88	-0.23284	553	2.3647e+06	1.356	0.087548	0.91245	0.1751	0.40007	False
LmxM.36.3130.1_38_0.10960960960961_68-87_1	LmxM.36.3130.1	260.96	233.58	260.96	233.58	-0.15927	374.84	3.6626e+06	1.356	0.087551	0.91245	0.1751	0.40007	False
LmxM.26.1060.1_57_0.429584599797366_418-437_1	LmxM.26.1060.1	173.37	136.35	173.37	136.35	-0.34433	685.37	1.2063e+06	1.356	0.087556	0.91244	0.17511	0.40007	False
LmxM.28.2890.1_57_0.450777202072539_528-509_0	LmxM.28.2890.1	173.37	136.35	173.37	136.35	-0.34433	685.37	1.2063e+06	1.356	0.087556	0.91244	0.17511	0.40007	False
LmxM.08_29.1890.1_33_0.136859781696054_155-174_1	LmxM.08_29.1890.1	357.58	354.28	357.58	354.28	-0.013326	5.4348	8.6166e+06	1.3559	0.087569	0.91243	0.17514	0.40007	False
LmxM.14.1060.1_14_0.259857890216288_3324-3343_1	LmxM.14.1060.1	232.97	201.17	232.97	201.17	-0.21075	505.58	2.6912e+06	1.3558	0.087575	0.91243	0.17515	0.40007	False
LmxM.34.2690.1_67_0.43855421686747_552-533_0	LmxM.34.2690.1	232.97	201.17	232.97	201.17	-0.21075	505.58	2.6912e+06	1.3558	0.087575	0.91243	0.17515	0.40007	False
LmxM.26.2180.1_29_0.0033905488450943_45291_1	LmxM.26.2180.1	191.43	155.35	191.43	155.35	-0.29958	651.02	1.5788e+06	1.3558	0.087577	0.91242	0.17515	0.40007	False
LmxM.28.0080.1_0_0.122798513491679_754-773_1	LmxM.28.0080.1	185.11	148.64	185.11	148.64	-0.31464	664.98	1.4412e+06	1.3558	0.087578	0.91242	0.17516	0.40007	False
LmxM.04.1150.1_71_0.493096646942801_245-264_1	LmxM.04.1150.1	262.77	235.82	262.77	235.82	-0.1555	363.18	3.7319e+06	1.3558	0.087588	0.91241	0.17518	0.40007	False
LmxM.36.3820.1_43_0.305555555555556_115-134_1	LmxM.36.3820.1	205.88	171	205.88	171	-0.26643	608.48	1.9237e+06	1.3557	0.087599	0.9124	0.1752	0.40007	False
LmxM.31.0370.1_43_0.199478001491424_530-549_1	LmxM.31.0370.1	205.88	171	205.88	171	-0.26643	608.48	1.9237e+06	1.3557	0.087599	0.9124	0.1752	0.40007	False
LmxM.29.2670.1_43_0.269196025293586_291-310_1	LmxM.29.2670.1	214.01	179.94	214.01	179.94	-0.2489	580.41	2.137e+06	1.3557	0.0876	0.9124	0.1752	0.40007	False
LmxM.36.3090.1_29_0.0318805488297014_75-94_1	LmxM.36.3090.1	214.01	179.94	214.01	179.94	-0.2489	580.41	2.137e+06	1.3557	0.0876	0.9124	0.1752	0.40007	False
LmxM.26.2150.1_43_0.170848267622461_277-296_1	LmxM.26.2150.1	163.44	126.29	163.44	126.29	-0.36943	690.04	1.0277e+06	1.3555	0.087627	0.91237	0.17525	0.40007	False
LmxM.32.1110.1_14_0.243539202803329_549-568_1	LmxM.32.1110.1	163.44	126.29	163.44	126.29	-0.36943	690.04	1.0277e+06	1.3555	0.087627	0.91237	0.17525	0.40007	False
LmxM.23.0090.1_29_0.121037463976945_133-114_0	LmxM.23.0090.1	140.87	103.94	140.87	103.94	-0.43498	681.8	6.8634e+05	1.3555	0.087632	0.91237	0.17526	0.40007	False
LmxM.28.0950.1_57_0.396325459317585_144-163_1	LmxM.28.0950.1	247.42	217.94	247.42	217.94	-0.18226	434.6	3.169e+06	1.3554	0.087638	0.91236	0.17528	0.40007	False
LmxM.14.0130.1_14_0.2219074598678_229-248_1	LmxM.14.0130.1	247.42	217.94	247.42	217.94	-0.18226	434.6	3.169e+06	1.3554	0.087638	0.91236	0.17528	0.40007	False
LmxM.30.1410.1_14_0.224982746721877_1623-1642_1	LmxM.30.1410.1	179.69	143.05	179.69	143.05	-0.32693	671.2	1.3295e+06	1.3554	0.087641	0.91236	0.17528	0.40007	False
Non-targeting-672	Non-target-71	129.13	92.762	129.13	92.762	-0.47284	661.19	5.4189e+05	1.3554	0.087641	0.91236	0.17528	0.40007	False
LmxM.25.2280.1_33_0.359756097560976_357-338_0	LmxM.25.2280.1	223.94	191.11	223.94	191.11	-0.22759	538.82	2.4173e+06	1.3554	0.087645	0.91236	0.17529	0.40007	False
LmxM.05.0300.1_29_0.279194630872483_633-614_0	LmxM.05.0300.1	234.78	203.41	234.78	203.41	-0.20598	492.02	2.7483e+06	1.3554	0.087651	0.91235	0.1753	0.40007	False
LmxM.36.4660.1_14_0.294789436117059_819-838_1	LmxM.36.4660.1	248.32	219.05	248.32	219.05	-0.18015	428.29	3.2005e+06	1.3553	0.087665	0.91234	0.17533	0.40007	False
LmxM.07.1140.1_43_0.182674199623352_91-110_1	LmxM.07.1140.1	366.61	366.58	366.61	366.58	-0.00012938	0.00054334	9.2205e+06	1.3553	0.087665	0.91234	0.17533	0.40007	False
LmxM.32.0160.1_52_0.374631268436578_384-365_0	LmxM.32.0160.1	206.78	172.11	206.78	172.11	-0.26337	601.01	1.9467e+06	1.3553	0.087666	0.91233	0.17533	0.40007	False
LmxM.14.0940.1_43_0.125408496732026_296-315_1	LmxM.14.0940.1	206.78	172.11	206.78	172.11	-0.26337	601.01	1.9467e+06	1.3553	0.087666	0.91233	0.17533	0.40007	False
LmxM.33.2770.1_29_0.184656084656085_342-361_1	LmxM.33.2770.1	168.86	131.88	168.86	131.88	-0.35422	683.73	1.1229e+06	1.3552	0.087671	0.91233	0.17534	0.40007	False
LmxM.34.3925.1_38_0.0153738644304682_18-37_1	LmxM.34.3925.1	186.01	149.76	186.01	149.76	-0.31089	657.17	1.4604e+06	1.3552	0.087675	0.91233	0.17535	0.40007	False
LmxM.34.4950.1_29_0.180380767989674_553-572_1	LmxM.34.4950.1	186.01	149.76	186.01	149.76	-0.31089	657.17	1.4604e+06	1.3552	0.087675	0.91233	0.17535	0.40007	False
LmxM.18.0050.1_14_0.0851282051282051_258-239_0	LmxM.18.0050.1	331.39	320.76	331.39	320.76	-0.046931	56.593	7.0086e+06	1.3552	0.087677	0.91232	0.17535	0.40007	False
LmxM.10.0460.1_71_0.497459349593496_970-989_1	LmxM.10.0405.1-LmxM.10.0460.1-LmxM.10.0465.1-LmxM.10.0465a.1	268.19	242.52	268.19	242.52	-0.14455	329.3	3.9446e+06	1.3551	0.087685	0.91231	0.17537	0.40007	False
LmxM.23.0460.1_57_0.423333333333333_387-368_0	LmxM.23.0460.1	235.68	204.52	235.68	204.52	-0.20362	485.31	2.7771e+06	1.3551	0.087688	0.91231	0.17538	0.40007	False
LmxM.25.0650.1_34_0.0408472012102874_86-67_0	LmxM.25.0650.1	199.56	164.29	199.56	164.29	-0.27903	621.97	1.7675e+06	1.3551	0.08769	0.91231	0.17538	0.40007	False
LmxM.30.0454.1_52_0.336734693877551_205-186_0	LmxM.30.0454.1	249.22	220.17	249.22	220.17	-0.17806	422.04	3.2322e+06	1.3551	0.087691	0.91231	0.17538	0.40007	False
LmxM.33.3210.1_71_0.327044025157233_200-219_1	LmxM.33.3210.1	269.09	243.64	269.09	243.64	-0.14277	323.82	3.9807e+06	1.3551	0.087699	0.9123	0.1754	0.40007	False
LmxM.24.0650.1_14_0.16546267629859_471-490_1	LmxM.24.0650.1	250.13	221.29	250.13	221.29	-0.17598	415.82	3.2641e+06	1.3549	0.087717	0.91228	0.17543	0.40007	False
LmxM.36.1140.1_14_0.223311546840959_198-217_1	LmxM.36.1140.1	154.41	117.35	154.41	117.35	-0.39302	686.74	8.8069e+05	1.3549	0.087726	0.91227	0.17545	0.40007	False
LmxM.30.3180.1_29_0.161716171617162_45-64_1	LmxM.36.0020.1-LmxM.30.3180.1	270.9	245.88	270.9	245.88	-0.13926	312.98	4.0537e+06	1.3549	0.087726	0.91227	0.17545	0.40007	False
LmxM.09.0510.1_67_0.441051738761662_517-536_1	LmxM.09.0510.1	326.88	315.17	326.88	315.17	-0.052477	68.586	6.7522e+06	1.3549	0.087728	0.91227	0.17546	0.40007	False
LmxM.08_29.1230.1_14_0.354464894342195_2077-2096_1	LmxM.08_29.1230.1	326.88	315.17	326.88	315.17	-0.052477	68.586	6.7522e+06	1.3549	0.087728	0.91227	0.17546	0.40007	False
LmxM.29.3010.1_38_0.181996855345912_457-476_1	LmxM.29.3010.1	225.75	193.35	225.75	193.35	-0.22244	524.82	2.4706e+06	1.3548	0.087737	0.91226	0.17547	0.40007	False
LmxM.26.2250.1_43_0.286812297734628_703-722_1	LmxM.26.2250.1	137.25	100.59	137.25	100.59	-0.44462	672.27	6.3959e+05	1.3548	0.087739	0.91226	0.17548	0.40007	False
LmxM.28.2140.1_19_0.179946879150066_264-283_1	LmxM.28.2140.1	238.39	2531.4	238.39	2531.4	3.4031	2.629e+06	2.8646e+06	1.3548	0.84219	0.15781	0.31562	0.4205	True
LmxM.25.0900.1_57_0.499511241446725_507-526_1	LmxM.25.0900.1	180.6	144.17	180.6	144.17	-0.32297	663.36	1.3477e+06	1.3548	0.087747	0.91225	0.17549	0.40007	False
LmxM.09.0620.1_52_0.072375127420999_133-152_1	LmxM.09.0620.1	362.1	360.99	362.1	360.99	-0.0044017	0.61176	8.9154e+06	1.3547	0.087757	0.91224	0.17551	0.40007	False
LmxM.28.1740.1_19_0.18135593220339_325-306_0	LmxM.28.1740.1	273.6	249.23	273.6	249.23	-0.13411	297.08	4.1648e+06	1.3547	0.087762	0.91224	0.17552	0.40007	False
LmxM.36.0130.1_29_0.422101449275362_462-481_1	LmxM.36.0130.1	200.46	165.41	200.46	165.41	-0.27579	614.43	1.7893e+06	1.3547	0.087764	0.91224	0.17553	0.40007	False
LmxM.36.1380.1_71_0.449973247726057_833-852_1	LmxM.36.1380.1	164.34	127.41	164.34	127.41	-0.36472	682.09	1.0432e+06	1.3546	0.087766	0.91223	0.17553	0.40007	False
LmxM.36.6580.1_0_0.123711340206186_77-58_0	LmxM.36.6580.1	216.72	183.29	216.72	183.29	-0.24048	558.68	2.2113e+06	1.3546	0.087767	0.91223	0.17553	0.40007	False
LmxM.22.0690.1_52_0.228888888888889_407-426_1	LmxM.22.0690.1-LmxM.22.0850.1	274.51	250.35	274.51	250.35	-0.13241	291.87	4.2022e+06	1.3546	0.087773	0.91223	0.17555	0.40007	False
LmxM.08_29.0750.1_57_0.38578431372549_782-801_1	LmxM.08_29.0750.1	111.97	77.116	111.97	77.116	-0.53226	607.41	3.6794e+05	1.3546	0.087775	0.91223	0.17555	0.40007	False
LmxM.34.4870.1_14_0.297333333333333_885-904_1	LmxM.34.4870.1	175.18	138.58	175.18	138.58	-0.3359	669.57	1.2407e+06	1.3545	0.087789	0.91221	0.17558	0.40007	False
LmxM.21.1460.1_57_0.189360663738409_378-397_1	LmxM.21.1460.1	175.18	138.58	175.18	138.58	-0.3359	669.57	1.2407e+06	1.3545	0.087789	0.91221	0.17558	0.40007	False
LmxM.05.0670.1_14_0.305475106881809_2211-2230_1	LmxM.05.0670.1	252.84	224.64	252.84	224.64	-0.16986	397.46	3.361e+06	1.3545	0.08779	0.91221	0.17558	0.40007	False
LmxM.29.3370.1_52_0.184196755625327_343-362_1	LmxM.29.3370.1	276.31	252.58	276.31	252.58	-0.12907	281.59	4.2777e+06	1.3545	0.087793	0.91221	0.17559	0.40007	False
LmxM.36.5110.1_38_0.122012578616352_91-110_1	LmxM.36.5110.1	208.59	174.35	208.59	174.35	-0.25734	586.22	1.9933e+06	1.3545	0.087794	0.91221	0.17559	0.40007	False
LmxM.34.0680.1_0_0.0237472766884532_102-121_1	LmxM.34.0680.1	169.76	133	169.76	133	-0.34978	675.81	1.1392e+06	1.3544	0.087797	0.9122	0.17559	0.40007	False
LmxM.02.0280.1_43_0.38034188034188_171-190_1	LmxM.02.0280.1	359.39	357.64	359.39	357.64	-0.0070228	1.5313	8.7354e+06	1.3544	0.087811	0.91219	0.17562	0.40007	False
LmxM.07.0700.1_0_0.0715589631252282_189-208_1	LmxM.07.0700.1	317.85	303.99	317.85	303.99	-0.064108	96.028	6.2576e+06	1.3544	0.087811	0.91219	0.17562	0.40007	False
LmxM.22.0050.1_29_0.331917905166313_461-480_1	LmxM.22.0050.1	217.62	184.41	217.62	184.41	-0.23772	551.53	2.2364e+06	1.3543	0.08782	0.91218	0.17564	0.40007	False
LmxM.34.1190.1_52_0.178091397849462_255-274_1	LmxM.34.1190.1	217.62	184.41	217.62	184.41	-0.23772	551.53	2.2364e+06	1.3543	0.08782	0.91218	0.17564	0.40007	False
LmxM.05.0060.1_43_0.0771382893685052_184-203_1	LmxM.05.0060.1	280.83	258.17	280.83	258.17	-0.12092	256.7	4.4702e+06	1.3542	0.087835	0.91216	0.17567	0.40007	False
LmxM.34.3470.1_29_0.313946216385241_493-512_1	LmxM.34.3470.1	201.37	166.52	201.37	166.52	-0.27259	606.93	1.8113e+06	1.3542	0.087836	0.91216	0.17567	0.40007	False
LmxM.26.2280.1_67_0.261904761904762_210-229_1	LmxM.26.2280.1	201.37	166.52	201.37	166.52	-0.27259	606.93	1.8113e+06	1.3542	0.087836	0.91216	0.17567	0.40007	False
LmxM.28.1310.1_14_0.209310986964618_557-576_1	LmxM.28.1310.1	141.77	105.06	141.77	105.06	-0.42885	673.9	6.9835e+05	1.3542	0.087837	0.91216	0.17567	0.40007	False
LmxM.29.1400.1_43_0.128760529482551_209-228_1	LmxM.29.1400.1	141.77	105.06	141.77	105.06	-0.42885	673.9	6.9835e+05	1.3542	0.087837	0.91216	0.17567	0.40007	False
LmxM.08_29.1810.1_43_0.321505376344086_594-613_1	LmxM.08_29.1810.1	281.73	259.29	281.73	259.29	-0.11933	251.86	4.5094e+06	1.3542	0.087842	0.91216	0.17568	0.40007	False
LmxM.03.0150.1_71_0.402777777777778_380-361_0	LmxM.03.0150.1	313.34	298.4	313.34	298.4	-0.070212	111.48	6.0191e+06	1.3542	0.087843	0.91216	0.17569	0.40007	False
LmxM.21.1730.1_33_0.135658914728682_62-81_1	LmxM.21.1730.1	181.5	145.29	181.5	145.29	-0.31906	655.56	1.3661e+06	1.3541	0.08785	0.91215	0.1757	0.40007	False
LmxM.14.0900.1_34_0.0327868852459016_100-81_0	LmxM.14.0900.1	340.42	333.05	340.42	333.05	-0.031504	27.195	7.5395e+06	1.3541	0.087857	0.91214	0.17571	0.40007	False
LmxM.29.3040.1_43_0.0839598997493734_137-118_0	LmxM.29.3040.1	187.82	152	187.82	152	-0.30352	641.7	1.4992e+06	1.354	0.087861	0.91214	0.17572	0.40007	False
LmxM.26.1840.1_49_0.0759878419452888_233-214_0	LmxM.26.1840.1	187.82	152	187.82	152	-0.30352	641.7	1.4992e+06	1.354	0.087861	0.91214	0.17572	0.40007	False
LmxM.34.1380.1_89_0.479293957909029_697-716_1	LmxM.34.1380.1	187.82	152	187.82	152	-0.30352	641.7	1.4992e+06	1.354	0.087861	0.91214	0.17572	0.40007	False
LmxM.18.0710.1_19_0.188050314465409_900-881_0	LmxM.18.0710.1	285.34	263.76	285.34	263.76	-0.11307	232.96	4.6681e+06	1.354	0.087866	0.91213	0.17573	0.40007	False
LmxM.01.0660.1_0_0.0723443223443224_313-332_1	LmxM.01.0660.1	286.25	264.88	286.25	264.88	-0.11154	228.35	4.7084e+06	1.354	0.087871	0.91213	0.17574	0.40007	False
LmxM.10.0100.1_38_0.172503242542153_126-145_1	LmxM.10.0100.1	286.25	264.88	286.25	264.88	-0.11154	228.35	4.7084e+06	1.354	0.087871	0.91213	0.17574	0.40007	False
LmxM.29.1740.1_29_0.0543130990415335_58-39_0	LmxM.29.1740.1	306.11	289.46	306.11	289.46	-0.080409	138.59	5.6496e+06	1.3539	0.08788	0.91212	0.17576	0.40007	False
LmxM.30.0180.1_57_0.0907172995780591_33-52_1	LmxM.30.0180.1	306.11	289.46	306.11	289.46	-0.080409	138.59	5.6496e+06	1.3539	0.08788	0.91212	0.17576	0.40007	False
LmxM.13.0210.1_29_0.105289421157685_208-227_1	LmxM.13.0210.1	288.95	268.23	288.95	268.23	-0.107	214.8	4.8304e+06	1.3539	0.087883	0.91212	0.17577	0.40007	False
LmxM.16.1650.1_29_0.0699469368065605_138-157_1	LmxM.16.1650.1	288.95	268.23	288.95	268.23	-0.107	214.8	4.8304e+06	1.3539	0.087883	0.91212	0.17577	0.40007	False
LmxM.05.0680.1_33_0.341018251681076_350-369_1	LmxM.05.0680.1	305.21	288.35	305.21	288.35	-0.081722	142.18	5.6044e+06	1.3539	0.087883	0.91212	0.17577	0.40007	False
LmxM.30.2380.1_43_0.25962325962326_631-650_1	LmxM.30.2380.1	155.31	118.47	155.31	118.47	-0.38782	678.81	8.9475e+05	1.3539	0.087887	0.91211	0.17577	0.40007	False
LmxM.15.0750.1_52_0.237023139462164_375-394_1	LmxM.15.0750.1	290.76	270.46	290.76	270.46	-0.10403	205.99	4.9128e+06	1.3539	0.087889	0.91211	0.17578	0.40007	False
LmxM.32.2200.1_29_0.46872322193659_543-562_1	LmxM.32.2200.1	241.1	211.23	241.1	211.23	-0.18996	446.02	2.9539e+06	1.3539	0.087891	0.91211	0.17578	0.40007	False
LmxM.13.0860.1_86_0.454980842911877_464-483_1	LmxM.13.0860.1	241.1	211.23	241.1	211.23	-0.18996	446.02	2.9539e+06	1.3539	0.087891	0.91211	0.17578	0.40007	False
LmxM.26.1490.1_43_0.17457886676876_352-333_0	LmxM.26.1490.1	146.28	109.53	146.28	109.53	-0.4142	675.53	7.6042e+05	1.3539	0.087891	0.91211	0.17578	0.40007	False
LmxM.29.0510.1_29_0.104495037945126_351-370_1	LmxM.29.0510.1	146.28	109.53	146.28	109.53	-0.4142	675.53	7.6042e+05	1.3539	0.087891	0.91211	0.17578	0.40007	False
LmxM.06.1010.1_14_0.062280701754386_134-153_1	LmxM.06.1010.1	292.57	272.7	292.57	272.7	-0.1011	197.37	4.9961e+06	1.3538	0.087893	0.91211	0.17579	0.40007	False
LmxM.29.2540.1_14_0.362558238034731_849-868_1	LmxM.29.2540.1	150.8	114	150.8	114	-0.40056	677.17	8.2586e+05	1.3538	0.087906	0.91209	0.17581	0.40007	False
Non-targeting-211	Non-target-171	202.27	167.64	202.27	167.64	-0.26942	599.47	1.8334e+06	1.3538	0.087907	0.91209	0.17581	0.40007	False
LmxM.34.3070.1_29_0.368570271364925_902-921_1	LmxM.34.3070.1	195.04	159.82	195.04	159.82	-0.28574	620.41	1.661e+06	1.3537	0.087911	0.91209	0.17582	0.40007	False
LmxM.33.4610.1_29_0.281175059952038_460-479_1	LmxM.33.4610.1	195.04	159.82	195.04	159.82	-0.28574	620.41	1.661e+06	1.3537	0.087911	0.91209	0.17582	0.40007	False
LmxM.32.3140.1_29_0.187210072895958_560-579_1	LmxM.32.3140.1	219.43	186.64	219.43	186.64	-0.2323	537.36	2.2872e+06	1.3537	0.087923	0.91208	0.17585	0.40007	False
LmxM.28.2930.1_29_0.473922902494331_1038-1057_1	LmxM.28.2930.1	334.1	325.23	334.1	325.23	-0.038734	39.404	7.1653e+06	1.3535	0.087948	0.91205	0.1759	0.40007	False
LmxM.32.2205.1_71_0.450807635829662_304-323_1	LmxM.32.2205.1	122.81	87.174	122.81	87.174	-0.48965	634.81	4.7285e+05	1.3535	0.087949	0.91205	0.1759	0.40007	False
Non-targeting-944	Non-target-151	242.9	213.46	242.9	213.46	-0.18556	433.29	3.0144e+06	1.3535	0.087951	0.91205	0.1759	0.40007	False
LmxM.28.2910.1_38_0.146431199411332_194-213_1	LmxM.28.2910.1	260.06	233.58	260.06	233.58	-0.15429	350.52	3.6283e+06	1.3535	0.087954	0.91205	0.17591	0.40007	False
LmxM.03.0200.1_33_0.222634508348794_364-345_0	LmxM.03.0200.1	211.3	177.7	211.3	177.7	-0.24854	564.38	2.0643e+06	1.3533	0.087976	0.91202	0.17595	0.40007	False
LmxM.28.2180.1_67_0.415989159891599_304-323_1	LmxM.28.2180.1	211.3	177.7	211.3	177.7	-0.24854	564.38	2.0643e+06	1.3533	0.087976	0.91202	0.17595	0.40007	False
LmxM.18.0210.1_43_0.301227573182247_315-334_1	LmxM.18.0210.1	211.3	177.7	211.3	177.7	-0.24854	564.38	2.0643e+06	1.3533	0.087976	0.91202	0.17595	0.40007	False
LmxM.09.0003.1_14_0.298850574712644_123-142_1	LmxM.09.0003.1	195.95	160.94	195.95	160.94	-0.28238	612.87	1.682e+06	1.3532	0.08799	0.91201	0.17598	0.40007	False
LmxM.10.0390.1_14_0.294085129906025_525-544_1	LmxM.10.0390.1-LmxM.10.0405.1-LmxM.10.0460.1-LmxM.10.0465.1-LmxM.10.0470.1-LmxM.10.0465a.1	262.77	236.93	262.77	236.93	-0.1487	333.68	3.7319e+06	1.3531	0.088005	0.912	0.17601	0.40007	False
LmxM.33.0120.1_29_0.153623188405797_103-122_1	LmxM.33.0120.1	232.07	201.17	232.07	201.17	-0.20517	477.27	2.663e+06	1.353	0.088026	0.91197	0.17605	0.40007	False
LmxM.18.1390.1_67_0.244530244530245_182-201_1	LmxM.18.1390.1	232.07	201.17	232.07	201.17	-0.20517	477.27	2.663e+06	1.353	0.088026	0.91197	0.17605	0.40007	False
LmxM.07.0190.1_38_0.0236886632825719_23-42_1	LmxM.07.0190.1	212.2	178.82	212.2	178.82	-0.24567	557.19	2.0884e+06	1.353	0.088034	0.91197	0.17607	0.40007	False
LmxM.31.1190.1_29_0.115839243498818_193-212_1	LmxM.31.1190.1	166.15	129.64	166.15	129.64	-0.3555	666.32	1.0746e+06	1.353	0.088036	0.91196	0.17607	0.40007	False
LmxM.33.4280.1_33_0.270935960591133_334-315_0	LmxM.33.4280.1	171.57	135.23	171.57	135.23	-0.34109	660.12	1.1724e+06	1.3529	0.088042	0.91196	0.17608	0.40007	False
LmxM.32.0430.1_29_0.444444444444444_1389-1408_1	LmxM.32.0430.1	204.07	169.88	204.07	169.88	-0.26318	584.7	1.8782e+06	1.3529	0.088044	0.91196	0.17609	0.40007	False
LmxM.23.1660.1_57_0.425196850393701_493-474_0	LmxM.23.1660.1	183.31	147.53	183.31	147.53	-0.31139	640.11	1.4033e+06	1.3529	0.088049	0.91195	0.1761	0.40007	False
LmxM.29.1690.1_29_0.128358208955224_132-113_0	LmxM.29.1690.1	183.31	147.53	183.31	147.53	-0.31139	640.11	1.4033e+06	1.3529	0.088049	0.91195	0.1761	0.40007	False
LmxM.19.0940.1_0_0.0433231396534149_82-101_1	LmxM.19.0940.1	134.54	98.35	134.54	98.35	-0.44817	655.01	6.0589e+05	1.3528	0.088059	0.91194	0.17612	0.40007	False
LmxM.36.3460.1_43_0.424543946932007_248-267_1	LmxM.36.3460.1	151.7	115.11	151.7	115.11	-0.39516	669.29	8.3936e+05	1.3527	0.088077	0.91192	0.17615	0.40007	False
LmxM.23.1160.1_33_0.104838709677419_47-28_0	LmxM.23.1160.1	268.19	243.64	268.19	243.64	-0.13794	301.24	3.9446e+06	1.3526	0.088091	0.91191	0.17618	0.40007	False
LmxM.29.0790.1_39_0.319899244332494_388-369_0	LmxM.29.0790.1	213.1	179.94	213.1	179.94	-0.24283	550.05	2.1126e+06	1.3526	0.088091	0.91191	0.17618	0.40007	False
Non-targeting-920	Non-target-103	213.1	179.94	213.1	179.94	-0.24283	550.05	2.1126e+06	1.3526	0.088091	0.91191	0.17618	0.40007	False
LmxM.24.0060.1_52_0.0739837398373984_81-100_1	LmxM.24.0060.1	269.09	244.76	269.09	244.76	-0.1362	296	3.9807e+06	1.3525	0.088103	0.9119	0.17621	0.40007	False
LmxM.01.0170.1_29_0.466221232368226_624-643_1	LmxM.01.0170.1	358.48	357.64	358.48	357.64	-0.0034034	0.35875	8.6759e+06	1.3525	0.088105	0.9119	0.17621	0.40007	False
LmxM.10.1290.1_67_0.456196581196581_421-440_1	LmxM.10.1290.1	270.9	246.99	270.9	246.99	-0.13275	285.65	4.0537e+06	1.3524	0.088126	0.91187	0.17625	0.40007	False
LmxM.17.1430.1_43_0.0172176308539945_20-39_1	LmxM.17.1430.1	318.75	306.23	318.75	306.23	-0.057654	78.452	6.306e+06	1.3524	0.088126	0.91187	0.17625	0.40007	False
LmxM.24.0930.1_38_0.178853046594982_495-514_1	LmxM.24.0930.1	234.78	204.52	234.78	204.52	-0.19811	457.59	2.7483e+06	1.3523	0.088135	0.91187	0.17627	0.40007	False
LmxM.16.0110.1_14_0.237404272470778_582-601_1	LmxM.16.0110.1	271.8	248.11	271.8	248.11	-0.13104	280.54	4.0905e+06	1.3523	0.088137	0.91186	0.17627	0.40007	False
LmxM.05.0060.1_43_0.0771382893685052_183-202_1	LmxM.05.0060.1	356.68	355.4	356.68	355.4	-0.0051572	0.81449	8.5577e+06	1.3523	0.088141	0.91186	0.17628	0.40007	False
LmxM.27.0780.1_67_0.269791666666667_250-269_1	LmxM.27.0780.1	184.21	148.64	184.21	148.64	-0.30763	632.46	1.4222e+06	1.3523	0.088146	0.91185	0.17629	0.40007	False
LmxM.20.0620.1_29_0.0995385629531971_458-439_0	LmxM.20.0620.1	184.21	148.64	184.21	148.64	-0.30763	632.46	1.4222e+06	1.3523	0.088146	0.91185	0.17629	0.40007	False
LmxM.01.0710.1_29_0.279467680608365_449-430_0	LmxM.01.0710.1	316.04	302.87	316.04	302.87	-0.06121	86.725	6.1615e+06	1.3522	0.088151	0.91185	0.1763	0.40007	False
LmxM.08.0040.1_67_0.227536231884058_147-166_1	LmxM.08.0040.1	315.14	301.76	315.14	301.76	-0.062411	89.575	6.1138e+06	1.3522	0.088158	0.91184	0.17632	0.40007	False
LmxM.33.3900.1_14_0.214965986394558_310-329_1	LmxM.33.3900.1	223.94	192.23	223.94	192.23	-0.21922	502.76	2.4173e+06	1.3522	0.088159	0.91184	0.17632	0.40007	False
LmxM.23.0780.1_33_0.33764832793959_943-924_0	LmxM.23.0780.1	172.47	136.35	172.47	136.35	-0.33684	652.35	1.1893e+06	1.3522	0.088161	0.91184	0.17632	0.40007	False
LmxM.32.2660.1_19_0.140816909454442_486-505_1	LmxM.32.2660.1	250.13	222.41	250.13	222.41	-0.16875	384.22	3.2641e+06	1.3522	0.088162	0.91184	0.17632	0.40007	False
LmxM.08_29.0940.1_29_0.400175901495163_903-922_1	LmxM.08_29.0940.1	250.13	222.41	250.13	222.41	-0.16875	384.22	3.2641e+06	1.3522	0.088162	0.91184	0.17632	0.40007	False
LmxM.21.1290.1_43_0.16988416988417_140-121_0	LmxM.21.1290.1	235.68	205.64	235.68	205.64	-0.1958	451.12	2.7771e+06	1.3521	0.088169	0.91183	0.17634	0.40007	False
LmxM.31.3870.1_29_0.0859498889946083_266-285_1	LmxM.31.3870.1	205.88	172.11	205.88	172.11	-0.25708	570.11	1.9237e+06	1.3521	0.088174	0.91183	0.17635	0.40007	False
LmxM.05.1190.1_29_0.174838270343888_1020-1039_1	LmxM.05.1190.1-LmxM.17.1140.1	205.88	172.11	205.88	172.11	-0.25708	570.11	1.9237e+06	1.3521	0.088174	0.91183	0.17635	0.40007	False
LmxM.15.0490.1_57_0.422787193973635_892-911_1	LmxM.15.0490.1	276.31	253.7	276.31	253.7	-0.12272	255.69	4.2777e+06	1.352	0.088183	0.91182	0.17637	0.40007	False
LmxM.31.0940.1_14_0.0424128180961357_143-124_0	LmxM.31.0940.1	276.31	253.7	276.31	253.7	-0.12272	255.69	4.2777e+06	1.352	0.088183	0.91182	0.17637	0.40007	False
LmxM.30.2700.1_19_0.134680134680135_365-346_0	LmxM.30.2700.1	127.32	91.645	127.32	91.645	-0.46998	636.39	5.2156e+05	1.3519	0.088198	0.9118	0.1764	0.40007	False
LmxM.36.6910.1_43_0.277571251548947_444-463_1	LmxM.36.6910.1	127.32	91.645	127.32	91.645	-0.46998	636.39	5.2156e+05	1.3519	0.088198	0.9118	0.1764	0.40007	False
LmxM.23.0543.1_33_0.329598506069094_1064-1045_0	LmxM.23.0543.1	214.91	182.17	214.91	182.17	-0.23724	535.91	2.1616e+06	1.3519	0.0882	0.9118	0.1764	0.40007	False
LmxM.28.1950.1_38_0.164968461911693_334-353_1	LmxM.28.1950.1	236.58	206.76	236.58	206.76	-0.19351	444.69	2.8061e+06	1.3519	0.088203	0.9118	0.17641	0.40007	False
LmxM.15.0340.1_74_0.277551020408163_419-400_0	LmxM.15.0340.1	308.82	293.93	308.82	293.93	-0.071044	110.81	5.7864e+06	1.3519	0.088204	0.9118	0.17641	0.40007	False
LmxM.03.0950.1_57_0.224416517055655_384-365_0	LmxM.03.0950.1	251.93	224.64	251.93	224.64	-0.16472	372.41	3.3285e+06	1.3519	0.088207	0.91179	0.17641	0.40007	False
LmxM.08_29.2510.1_57_0.323066392881588_466-485_1	LmxM.08_29.2510.1	336.81	329.7	336.81	329.7	-0.030714	25.318	7.3242e+06	1.3519	0.08821	0.91179	0.17642	0.40007	False
LmxM.31.2260.1_0_0.0283687943262411_45197_1	LmxM.31.2260.1	198.66	164.29	198.66	164.29	-0.27252	590.53	1.7459e+06	1.3518	0.088216	0.91178	0.17643	0.40007	False
LmxM.34.4590.1_43_0.0793201133144476_92-73_0	LmxM.34.4590.1	198.66	164.29	198.66	164.29	-0.27252	590.53	1.7459e+06	1.3518	0.088216	0.91178	0.17643	0.40007	False
LmxM.16.1260.1_14_0.145027889978842_746-765_1	LmxM.16.1260.1	281.73	260.4	281.73	260.4	-0.11314	227.4	4.5094e+06	1.3518	0.088222	0.91178	0.17644	0.40007	False
LmxM.30.0210.1_57_0.224346717654557_349-368_1	LmxM.30.0210.1-LmxM.30.0211.1	281.73	260.4	281.73	260.4	-0.11314	227.4	4.5094e+06	1.3518	0.088222	0.91178	0.17644	0.40007	False
LmxM.23.0160.1_43_0.268184693232132_417-436_1	LmxM.23.0160.1	305.21	289.46	305.21	289.46	-0.076161	123.96	5.6044e+06	1.3518	0.088224	0.91178	0.17645	0.40007	False
LmxM.36.6347.1_67_0.221640488656195_116-135_1	LmxM.36.6347.1	178.79	143.05	178.79	143.05	-0.3197	638.52	1.3114e+06	1.3518	0.088226	0.91177	0.17645	0.40007	False
LmxM.12.1260.1_60_0.0189825360668185_14-33_1	LmxM.12.1260.1	237.48	207.88	237.48	207.88	-0.19124	438.31	2.8353e+06	1.3517	0.088235	0.91176	0.17647	0.40007	False
LmxM.13.0480.1_52_0.13806146572104_282-301_1	LmxM.13.0480.1	302.5	286.11	302.5	286.11	-0.080091	134.31	5.4704e+06	1.3517	0.088236	0.91176	0.17647	0.40007	False
LmxM.18.1240.1_29_0.497167755991285_1134-1153_1	LmxM.18.1240.1	206.78	173.23	206.78	173.23	-0.25408	562.89	1.9467e+06	1.3517	0.088237	0.91176	0.17647	0.40007	False
LmxM.08_29.1830.1_52_0.132285527177472_193-212_1	LmxM.08_29.1830.1	285.34	264.88	285.34	264.88	-0.10699	209.46	4.6681e+06	1.3517	0.088239	0.91176	0.17648	0.40007	False
LmxM.08_29.0500.1_33_0.225210084033613_810-791_0	LmxM.08_29.0500.1	285.34	264.88	285.34	264.88	-0.10699	209.46	4.6681e+06	1.3517	0.088239	0.91176	0.17648	0.40007	False
LmxM.17.0630.1_57_0.273350471293916_313-332_1	LmxM.17.0630.1	300.69	283.87	300.69	283.87	-0.082756	141.44	5.3821e+06	1.3517	0.088243	0.91176	0.17649	0.40007	False
LmxM.09.0140.1_46_0.0749206349206349_113-132_1	LmxM.09.0140.1	300.69	283.87	300.69	283.87	-0.082756	141.44	5.3821e+06	1.3517	0.088243	0.91176	0.17649	0.40007	False
LmxM.16.1090.1_29_0.43923773820681_2807-2826_1	LmxM.16.1090.1	299.79	282.76	299.79	282.76	-0.084103	145.07	5.3383e+06	1.3516	0.088245	0.91175	0.17649	0.40007	False
LmxM.06.0630.1_43_0.0195439739413681_26-7_0	LmxM.06.0630.1	298.89	281.64	298.89	281.64	-0.085459	148.75	5.2948e+06	1.3516	0.088248	0.91175	0.1765	0.40007	False
LmxM.33.1430.1_67_0.317735413056037_540-559_1	LmxM.33.1430.1	288.95	269.35	288.95	269.35	-0.10102	192.26	4.8304e+06	1.3516	0.08825	0.91175	0.1765	0.40007	False
LmxM.36.6880.1_43_0.0185830429732869_45102_1	LmxM.36.6880.1	215.81	183.29	215.81	183.29	-0.23448	528.9	2.1864e+06	1.3516	0.088253	0.91175	0.17651	0.40007	False
LmxM.21.1555.1_57_0.205387205387205_234-253_1	LmxM.21.1555.1	148.09	111.76	148.09	111.76	-0.4029	659.85	7.8618e+05	1.3516	0.088256	0.91174	0.17651	0.40007	False
LmxM.30.1870.1_38_0.0822959889349931_231-250_1	LmxM.30.1870.1	208.59	2116.8	208.59	2116.8	3.3369	1.8206e+06	1.9933e+06	1.3516	0.84204	0.15796	0.31592	0.42071	True
LmxM.14.0020.1_43_0.259809119830329_740-721_0	LmxM.14.0020.1	334.1	3951.9	334.1	3951.9	3.5602	6.5442e+06	7.1653e+06	1.3515	0.83943	0.16057	0.32115	0.42325	True
LmxM.33.4270.1_43_0.288326300984529_198-217_1	LmxM.33.4270.1	254.64	227.99	254.64	227.99	-0.15881	355.04	3.4266e+06	1.3515	0.088269	0.91173	0.17654	0.40007	False
LmxM.36.4430.1_52_0.263063063063063_285-304_1	LmxM.36.4430.1	162.54	126.29	162.54	126.29	-0.36149	656.9	1.0123e+06	1.3515	0.08827	0.91173	0.17654	0.40007	False
LmxM.27.0440.1_29_0.138839018551765_225-244_1	LmxM.27.0440.1	173.37	137.47	173.37	137.47	-0.33263	644.62	1.2063e+06	1.3514	0.088277	0.91172	0.17655	0.40007	False
LmxM.21.0210.1_29_0.0492211838006231_75-94_1	LmxM.21.0210.1	135.45	99.468	135.45	99.468	-0.44161	647.27	6.1699e+05	1.3514	0.088285	0.91172	0.17657	0.40007	False
LmxM.03.0110.1_43_0.249534450651769_664-683_1	LmxM.03.0110.1	226.65	195.58	226.65	195.58	-0.21167	482.55	2.4975e+06	1.3514	0.088287	0.91171	0.17657	0.40007	False
LmxM.17.1250.1_0_0.0671056757604265_207-226_1	LmxM.17.1250.1	199.56	165.41	199.56	165.41	-0.26931	583.18	1.7675e+06	1.3514	0.088289	0.91171	0.17658	0.40007	False
LmxM.28.2520.1_52_0.396775871034841_760-779_1	LmxM.28.2520.1	192.34	157.58	192.34	157.58	-0.28586	603.83	1.5991e+06	1.3513	0.088292	0.91171	0.17658	0.40007	False
LmxM.27.0340.1_43_0.401960784313726_442-461_1	LmxM.27.0340.1	216.72	184.41	216.72	184.41	-0.23175	521.94	2.2113e+06	1.3513	0.088304	0.9117	0.17661	0.40007	False
LmxM.30.1870.1_52_0.377939142461964_1088-1107_1	LmxM.30.1870.1-LmxM.30.1880.1-LmxM.30.1885.1	329.59	320.76	329.59	320.76	-0.039071	39.01	6.9053e+06	1.3512	0.088315	0.91168	0.17663	0.40007	False
LmxM.19.0060.1_14_0.311331133113311_279-298_1	LmxM.19.0060.1-LmxM.31.0450.1	329.59	320.76	329.59	320.76	-0.039071	39.01	6.9053e+06	1.3512	0.088315	0.91168	0.17663	0.40007	False
LmxM.09.1440.1_29_0.420711974110032_517-536_1	LmxM.09.1440.1	328.69	319.64	328.69	319.64	-0.040145	40.929	6.854e+06	1.3511	0.088328	0.91167	0.17666	0.40007	False
LmxM.32.1910.1_43_0.0603988603988604_99-118_1	LmxM.32.1910.1	179.69	144.17	179.69	144.17	-0.31578	630.88	1.3295e+06	1.3511	0.088329	0.91167	0.17666	0.40007	False
LmxM.08.1030a.1_63_0.415730337078652_671-652_0	LmxM.08.1060.1-LmxM.08.1070.1-LmxM.08.1080.1-LmxM.08.1030a.1-LmxM.08.1040.1-LmxM.08.1040b.1-LmxM.08.1040c.1-LmxM.08.1050.1-LmxM.08.1070partial.1	375.64	4615.8	375.64	4615.8	3.6156	8.9893e+06	9.8505e+06	1.351	0.83867	0.16133	0.32266	0.42398	True
LmxM.31.1190.1_43_0.0750591016548463_120-139_1	LmxM.31.1190.1	200.46	166.52	200.46	166.52	-0.26613	575.87	1.7893e+06	1.3509	0.088359	0.91164	0.17672	0.40007	False
LmxM.36.2060.1_43_0.106508875739645_171-152_0	LmxM.36.2060.1	193.24	158.7	193.24	158.7	-0.28245	596.4	1.6196e+06	1.3508	0.088373	0.91163	0.17675	0.40007	False
Non-targeting-409	Non-target-141	131.84	96.115	131.84	96.115	-0.45187	637.98	5.7333e+05	1.3508	0.088381	0.91162	0.17676	0.40007	False
LmxM.18.1020.1_19_0.0305785123966942_114-95_0	LmxM.18.1020.1	174.28	138.58	174.28	138.58	-0.32849	636.94	1.2234e+06	1.3507	0.08839	0.91161	0.17678	0.40007	False
LmxM.12.1210.1_57_0.39551989301237_1174-1193_1	LmxM.12.1210.1	260.96	235.82	260.96	235.82	-0.14559	316.14	3.6626e+06	1.3507	0.088392	0.91161	0.17678	0.40007	False
LmxM.05.1160.1_29_0.120716510903427_307-326_1	LmxM.05.1160.1	323.27	312.93	323.27	312.93	-0.046732	53.41	6.5515e+06	1.3507	0.088397	0.9116	0.17679	0.40007	False
LmxM.32.0950.1_29_0.399318859088974_1872-1891_1	LmxM.32.0950.1	218.52	186.64	218.52	186.64	-0.22638	508.17	2.2617e+06	1.3507	0.088403	0.9116	0.17681	0.40007	False
LmxM.30.2140.1_29_0.475731276117004_1476-1495_1	LmxM.30.2140.1	218.52	186.64	218.52	186.64	-0.22638	508.17	2.2617e+06	1.3507	0.088403	0.9116	0.17681	0.40007	False
LmxM.32.0470.1_29_0.124231242312423_197-216_1	LmxM.32.0470.1	218.52	186.64	218.52	186.64	-0.22638	508.17	2.2617e+06	1.3507	0.088403	0.9116	0.17681	0.40007	False
LmxM.10.0190.1_29_0.143721633888048_292-273_0	LmxM.10.0190.1	261.87	236.93	261.87	236.93	-0.14376	310.76	3.6971e+06	1.3506	0.088407	0.91159	0.17681	0.40007	False
Non-targeting-785	Non-target-165	168.86	133	168.86	133	-0.34213	643.02	1.1229e+06	1.3506	0.088417	0.91158	0.17683	0.40007	False
LmxM.27.1850.1_19_0.077251387110542_174-193_1	LmxM.27.1850.1	168.86	133	168.86	133	-0.34213	643.02	1.1229e+06	1.3506	0.088417	0.91158	0.17683	0.40007	False
LmxM.33.0690.1_29_0.0156198072449319_90-109_1	LmxM.33.0690.1	168.86	133	168.86	133	-0.34213	643.02	1.1229e+06	1.3506	0.088417	0.91158	0.17683	0.40007	False
LmxM.34.0080.1_29_0.198850574712644_341-360_1	LmxM.34.0080.1	209.49	176.58	209.49	176.58	-0.24527	541.49	2.0168e+06	1.3506	0.088418	0.91158	0.17684	0.40007	False
LmxM.31.1230.1_33_0.348148148148148_426-407_0	LmxM.31.1230.1	186.92	152	186.92	152	-0.29661	609.76	1.4797e+06	1.3505	0.088422	0.91158	0.17684	0.40007	False
LmxM.21.1390.1_29_0.371364653243848_655-674_1	LmxM.21.1390.1	201.37	167.64	201.37	167.64	-0.26299	568.61	1.8113e+06	1.3505	0.088428	0.91157	0.17686	0.40007	False
LmxM.03.0040.1_49_0.11716621253406_139-120_0	LmxM.03.0040.1	320.56	309.58	320.56	309.58	-0.05012	60.272	6.4035e+06	1.3505	0.088429	0.91157	0.17686	0.40007	False
LmxM.20.0630.1_19_0.167766776677668_603-622_1	LmxM.20.0630.1	180.6	145.29	180.6	145.29	-0.3119	623.27	1.3477e+06	1.3505	0.08843	0.91157	0.17686	0.40007	False
LmxM.31.2450.1_29_0.236227824463119_244-263_1	LmxM.31.2450.1	148.99	112.88	148.99	112.88	-0.39738	652.07	7.9927e+05	1.3505	0.088432	0.91157	0.17686	0.40007	False
LmxM.13.0150.1_43_0.251758087201125_351-370_1	LmxM.13.0150.1	243.81	215.7	243.81	215.7	-0.17594	394.96	3.0449e+06	1.3504	0.08844	0.91156	0.17688	0.40007	False
LmxM.08_29.1350.1_43_0.327200577200577_901-920_1	LmxM.08_29.1350.1	243.81	215.7	243.81	215.7	-0.17594	394.96	3.0449e+06	1.3504	0.08844	0.91156	0.17688	0.40007	False
LmxM.23.0090.1_29_0.107588856868396_105-124_1	LmxM.23.0090.1	219.43	187.76	219.43	187.76	-0.22374	501.35	2.2872e+06	1.3504	0.088451	0.91155	0.1769	0.40007	False
LmxM.03.0660.1_14_0.0577940577940578_131-150_1	LmxM.03.0660.1	194.14	159.82	194.14	159.82	-0.27908	589.01	1.6402e+06	1.3504	0.088452	0.91155	0.1769	0.40007	False
LmxM.25.1060.1_89_0.447050461975835_1248-1267_1	LmxM.25.1060.1	128.22	92.762	128.22	92.762	-0.46279	628.76	5.3167e+05	1.3503	0.088454	0.91155	0.17691	0.40007	False
LmxM.21.0870.1_46_0.127159132671812_339-358_1	LmxM.21.0870.1	113.78	79.351	113.78	79.351	-0.51444	592.54	3.8428e+05	1.3503	0.088457	0.91154	0.17691	0.40007	False
LmxM.14.0630.1_67_0.33879781420765_300-319_1	LmxM.14.0630.1	265.48	241.41	265.48	241.41	-0.13659	289.73	3.8373e+06	1.3503	0.088461	0.91154	0.17692	0.40007	False
LmxM.34.3430.1_29_0.112436115843271_203-184_0	LmxM.34.3430.1	244.71	216.82	244.71	216.82	-0.17383	388.95	3.0756e+06	1.3503	0.088466	0.91153	0.17693	0.40007	False
LmxM.26.1550.1_33_0.202200825309491_447-428_0	LmxM.26.1550.1	266.38	242.52	266.38	242.52	-0.13484	284.58	3.8728e+06	1.3502	0.088473	0.91153	0.17695	0.40007	False
LmxM.36.6220.1_29_0.413785310734463_1828-1847_1	LmxM.36.6220.1	210.4	177.7	210.4	177.7	-0.24239	534.45	2.0405e+06	1.3502	0.088476	0.91152	0.17695	0.40007	False
LmxM.34.0150.1_14_0.399770904925544_343-362_1	LmxM.34.0150.1	210.4	177.7	210.4	177.7	-0.24239	534.45	2.0405e+06	1.3502	0.088476	0.91152	0.17695	0.40007	False
LmxM.13.1670.1_43_0.246105919003115_75-94_1	LmxM.13.1670.1	231.16	201.17	231.16	201.17	-0.19957	449.78	2.6349e+06	1.3502	0.088481	0.91152	0.17696	0.40007	False
Non-targeting-345	Non-target-26	267.28	243.64	267.28	243.64	-0.13309	279.49	3.9086e+06	1.3501	0.088485	0.91151	0.17697	0.40007	False
LmxM.08_29.1010.1_57_0.376068376068376_406-387_0	LmxM.08_29.1010.1	245.61	217.94	245.61	217.94	-0.17174	382.99	3.1066e+06	1.3501	0.088491	0.91151	0.17698	0.40007	False
LmxM.02.0630.1_38_0.052020202020202_99-118_1	LmxM.02.0630.1	337.72	331.93	337.72	331.93	-0.024847	16.725	7.3776e+06	1.3501	0.088495	0.91151	0.17699	0.40007	False
LmxM.33.1020.1_52_0.00948212983223924_45039_1	LmxM.33.1020.1	202.27	168.76	202.27	168.76	-0.25989	561.4	1.8334e+06	1.3501	0.088495	0.9115	0.17699	0.40007	False
LmxM.23.0460.1_57_0.333333333333333_309-290_0	LmxM.23.0460.1	336.81	330.81	336.81	330.81	-0.025847	17.989	7.3242e+06	1.35	0.08851	0.91149	0.17702	0.40007	False
LmxM.36.6790.1_29_0.0224299065420561_43-24_0	LmxM.36.6790.1	187.82	153.11	187.82	153.11	-0.29302	602.29	1.4992e+06	1.35	0.08851	0.91149	0.17702	0.40007	False
LmxM.14.0210.1_43_0.0503003003003003_56-75_1	LmxM.14.0210.1	352.16	350.93	352.16	350.93	-0.005041	0.75875	8.2666e+06	1.35	0.088514	0.91149	0.17703	0.40007	False
LmxM.27.2300.1_67_0.44855381697487_942-961_1	LmxM.27.2300.1	246.51	219.05	246.51	219.05	-0.16966	377.07	3.1377e+06	1.35	0.088516	0.91148	0.17703	0.40007	False
LmxM.30.0454.1_52_0.336734693877551_204-185_0	LmxM.30.0454.1	269.99	246.99	269.99	246.99	-0.12795	264.47	4.0171e+06	1.3499	0.088517	0.91148	0.17703	0.40007	False
LmxM.31.1660.1_38_0.174985656913368_603-622_1	LmxM.31.1660.1	195.04	160.94	195.04	160.94	-0.27575	581.66	1.661e+06	1.3499	0.088529	0.91147	0.17706	0.40007	False
LmxM.34.3960.1_14_0.12532637075718_155-136_0	LmxM.34.3960.1	181.5	146.41	181.5	146.41	-0.30808	615.72	1.3661e+06	1.3499	0.088529	0.91147	0.17706	0.40007	False
LmxM.31.2640.1_57_0.168333333333333_191-210_1	LmxM.31.2640.1	211.3	178.82	211.3	178.82	-0.23955	527.46	2.0643e+06	1.3499	0.088532	0.91147	0.17706	0.40007	False
LmxM.16.0360.1_46_0.104441190824793_207-226_1	LmxM.16.0360.1	211.3	178.82	211.3	178.82	-0.23955	527.46	2.0643e+06	1.3499	0.088532	0.91147	0.17706	0.40007	False
LmxM.36.0710.1_62_0.462820512820513_353-372_1	LmxM.36.0710.1	211.3	178.82	211.3	178.82	-0.23955	527.46	2.0643e+06	1.3499	0.088532	0.91147	0.17706	0.40007	False
LmxM.33.3070.1_29_0.19453207150368_366-385_1	LmxM.33.3070.1	247.42	220.17	247.42	220.17	-0.16761	371.2	3.169e+06	1.3498	0.08854	0.91146	0.17708	0.40007	False
LmxM.23.0870.1_29_0.377777777777778_584-603_1	LmxM.23.0880.1-LmxM.23.0870.1-LmxM.23.0880a.1	247.42	220.17	247.42	220.17	-0.16761	371.2	3.169e+06	1.3498	0.08854	0.91146	0.17708	0.40007	False
LmxM.36.6790.1_29_0.0510903426791277_76-95_1	LmxM.36.6790.1	164.34	128.53	164.34	128.53	-0.35222	641.43	1.0432e+06	1.3498	0.08854	0.91146	0.17708	0.40007	False
LmxM.29.2600.1_33_0.357945425361156_673-654_0	LmxM.29.2600.1	164.34	128.53	164.34	128.53	-0.35222	641.43	1.0432e+06	1.3498	0.08854	0.91146	0.17708	0.40007	False
LmxM.27.1270.1_29_0.29224537037037_497-516_1	LmxM.27.1270.1	221.23	189.99	221.23	189.99	-0.21853	487.85	2.3387e+06	1.3498	0.088544	0.91146	0.17709	0.40007	False
LmxM.30.3040.1_38_0.0816599732262383_57-76_1	LmxM.30.3040.1-LmxM.30.3040a.1	306.11	291.7	306.11	291.7	-0.069349	103.87	5.6496e+06	1.3497	0.08856	0.91144	0.17712	0.40007	False
LmxM.17.0440.1_14_0.120814403499916_709-728_1	LmxM.17.0440.1	275.41	253.7	275.41	253.7	-0.11802	235.68	4.2399e+06	1.3496	0.088566	0.91143	0.17713	0.40007	False
LmxM.08_29.0710.1_43_0.110202492211838_279-298_1	LmxM.08_29.0710.1	349.45	347.58	349.45	347.58	-0.0077426	1.7592	8.0951e+06	1.3496	0.088569	0.91143	0.17714	0.40007	False
LmxM.07.0760.1_29_0.255411255411255_994-1013_1	LmxM.07.0760.1	277.22	255.93	277.22	255.93	-0.11481	226.45	4.3158e+06	1.3496	0.088579	0.91142	0.17716	0.40007	False
LmxM.32.1400.1_14_0.202362341497308_1161-1180_1	LmxM.32.1400.1	140.87	105.06	140.87	105.06	-0.4197	641.16	6.8634e+05	1.3496	0.088579	0.91142	0.17716	0.40007	False
Non-targeting-941	Non-target-42	249.22	222.41	249.22	222.41	-0.16355	359.59	3.2322e+06	1.3495	0.088585	0.91142	0.17717	0.40007	False
LmxM.31.1850.1_52_0.148459383753501_254-273_1	LmxM.31.1850.1	212.2	179.94	212.2	179.94	-0.23673	520.51	2.0884e+06	1.3495	0.088587	0.91141	0.17717	0.40007	False
LmxM.08.0630.1_0_0.0644026311763806_416-435_1	LmxM.08.0630.1	300.69	284.99	300.69	284.99	-0.077107	123.26	5.3821e+06	1.3495	0.088591	0.91141	0.17718	0.40007	False
LmxM.34.5320.1_0_0.0072463768115942_45228_1	LmxM.34.5320.1	300.69	284.99	300.69	284.99	-0.077107	123.26	5.3821e+06	1.3495	0.088591	0.91141	0.17718	0.40007	False
LmxM.28.2820.1_52_0.239174219536757_471-490_1	LmxM.28.2820.1	107.46	73.763	107.46	73.763	-0.53671	567.59	3.2903e+05	1.3495	0.088595	0.9114	0.17719	0.40007	False
LmxM.09.1480.1_43_0.25439672801636_615-634_1	LmxM.09.1480.1	280.83	260.4	280.83	260.4	-0.10853	208.55	4.4702e+06	1.3494	0.088598	0.9114	0.1772	0.40007	False
LmxM.36.4970.1_29_0.127029608404967_126-145_1	LmxM.36.4970.1	149.9	114	149.9	114	-0.39195	644.35	8.125e+05	1.3494	0.088604	0.9114	0.17721	0.40007	False
LmxM.07.0250.1_0_0.155555555555556_883-902_1	LmxM.07.0250.1	176.08	140.82	176.08	140.82	-0.32036	621.71	1.2581e+06	1.3494	0.088608	0.91139	0.17722	0.40007	False
LmxM.34.4350.1_38_0.00335397316821465_45133_1	LmxM.34.4350.1	176.08	140.82	176.08	140.82	-0.32036	621.71	1.2581e+06	1.3494	0.088608	0.91139	0.17722	0.40007	False
LmxM.15.0730.1_0_0.0308972073677956_45-64_1	LmxM.15.0730.1	295.28	278.29	295.28	278.29	-0.085193	144.31	5.1228e+06	1.3494	0.08861	0.91139	0.17722	0.40007	False
LmxM.29.3370.1_29_0.0272108843537415_46-65_1	LmxM.29.3370.1	145.38	109.53	145.38	109.53	-0.40533	642.75	7.4774e+05	1.3494	0.088611	0.91139	0.17722	0.40007	False
LmxM.03.0670.1_33_0.26358024691358_420-439_1	LmxM.03.0670.1	285.34	265.99	285.34	265.99	-0.10094	187.21	4.6681e+06	1.3493	0.088613	0.91139	0.17723	0.40007	False
LmxM.06.0060.1_52_0.17184265010352_156-175_1	LmxM.06.0060.1	286.25	267.11	286.25	267.11	-0.099458	183.08	4.7084e+06	1.3493	0.088615	0.91139	0.17723	0.40007	False
LmxM.24.1180.1_29_0.0645586297760211_46-65_1	LmxM.24.1180.1	132.74	97.233	132.74	97.233	-0.44514	630.33	5.8405e+05	1.3493	0.088615	0.91139	0.17723	0.40007	False
LmxM.32.2500.1_49_0.334375_325-306_0	LmxM.32.2500.1	291.66	273.82	291.66	273.82	-0.090777	159.27	4.9544e+06	1.3493	0.088617	0.91138	0.17723	0.40007	False
LmxM.04.0130.1_43_0.246471226927253_450-469_1	LmxM.04.0130.1	288.05	269.35	288.05	269.35	-0.096523	174.96	4.7895e+06	1.3493	0.088617	0.91138	0.17723	0.40007	False
LmxM.29.1400.1_46_0.146811070998797_238-257_1	LmxM.29.1400.1	223.04	192.23	223.04	192.23	-0.21342	474.53	2.3909e+06	1.3492	0.088631	0.91137	0.17726	0.40007	False
LmxM.15.1200.1_14_0.21559916080464_1740-1759_1	LmxM.15.1200.1	345.84	343.11	345.84	343.11	-0.011418	3.7382	7.8698e+06	1.3492	0.088641	0.91136	0.17728	0.40007	False
LmxM.31.0460.1_52_0.33570581257414_280-299_1	LmxM.31.0460.1	159.83	124.06	159.83	124.06	-0.36295	639.84	9.6716e+05	1.3492	0.088642	0.91136	0.17728	0.40007	False
LmxM.11.0520.1_33_0.369098712446352_520-501_0	LmxM.11.0520.1	344.94	341.99	344.94	341.99	-0.012351	4.3481	7.8141e+06	1.3491	0.088658	0.91134	0.17732	0.40007	False
LmxM.34.0800.1_33_0.205659756498848_622-641_1	LmxM.34.0800.1	252.84	226.88	252.84	226.88	-0.15564	336.94	3.361e+06	1.349	0.088667	0.91133	0.17733	0.40007	False
LmxM.04.0500.1_14_0.308753197642087_2772-2791_1	LmxM.04.0500.1	344.04	340.87	344.04	340.87	-0.013289	5.0041	7.7587e+06	1.349	0.088676	0.91132	0.17735	0.40007	False
LmxM.20.0420.1_14_0.0385304659498208_33-52_1	LmxM.20.0420.1	196.85	163.17	196.85	163.17	-0.2692	567.12	1.7031e+06	1.3489	0.088677	0.91132	0.17735	0.40007	False
LmxM.33.0220.1_19_0.0481586402266289_55-36_0	LmxM.33.0220.1	189.63	155.35	189.63	155.35	-0.28598	587.48	1.5387e+06	1.3489	0.08868	0.91132	0.17736	0.40007	False
LmxM.17.0370.1_43_0.0471976401179941_102-121_1	LmxM.17.0370.1	236.58	207.88	236.58	207.88	-0.18577	411.99	2.8061e+06	1.3489	0.088681	0.91132	0.17736	0.40007	False
LmxM.28.1920.1_19_0.0818713450292398_24-43_1	LmxM.28.1920.1	129.13	93.88	129.13	93.88	-0.45574	621.17	5.4189e+05	1.3488	0.088704	0.9113	0.17741	0.40007	False
LmxM.36.4080.1_43_0.017643352236925_24-43_1	LmxM.36.4080.1	224.84	194.47	224.84	194.47	-0.20841	461.4	2.4438e+06	1.3487	0.088715	0.91129	0.17743	0.40007	False
LmxM.29.0540.1_67_0.488536155202822_273-292_1	LmxM.29.0540.1	183.31	148.64	183.31	148.64	-0.30058	600.75	1.4033e+06	1.3487	0.088719	0.91128	0.17744	0.40007	False
LmxM.28.2470.1_86_0.400455062571104_342-361_1	LmxM.28.2470.1	183.31	148.64	183.31	148.64	-0.30058	600.75	1.4033e+06	1.3487	0.088719	0.91128	0.17744	0.40007	False
LmxM.36.1840.1_14_0.272129489124937_533-552_1	LmxM.36.1840.1	256.45	231.35	256.45	231.35	-0.148	315.02	3.493e+06	1.3486	0.088738	0.91126	0.17748	0.40007	False
LmxM.06.0070.1_19_0.105072463768116_142-161_1	LmxM.06.0070.1	256.45	231.35	256.45	231.35	-0.148	315.02	3.493e+06	1.3486	0.088738	0.91126	0.17748	0.40007	False
LmxM.36.6940.1_71_0.49648382559775_696-715_1	LmxM.36.6940.1	214.91	183.29	214.91	183.29	-0.22846	499.94	2.1616e+06	1.3485	0.088743	0.91126	0.17749	0.40007	False
LmxM.20.1020.1_86_0.409409409409409_1238-1219_0	LmxM.20.1020.1	197.75	164.29	197.75	164.29	-0.26598	559.91	1.7244e+06	1.3485	0.088749	0.91125	0.1775	0.40007	False
LmxM.34.3190.1_43_0.0914745700695207_244-263_1	LmxM.34.3190.1	197.75	164.29	197.75	164.29	-0.26598	559.91	1.7244e+06	1.3485	0.088749	0.91125	0.1775	0.40007	False
LmxM.36.6040.1_14_0.222677595628415_648-667_1	LmxM.36.6040.1	205.88	173.23	205.88	173.23	-0.2478	533	1.9237e+06	1.3485	0.088749	0.91125	0.1775	0.40007	False
LmxM.34.0830.1_29_0.198326359832636_714-695_0	LmxM.34.0830.1	205.88	173.23	205.88	173.23	-0.2478	533	1.9237e+06	1.3485	0.088749	0.91125	0.1775	0.40007	False
LmxM.29.2140.1_43_0.27023498694517_625-606_0	LmxM.29.2140.1	225.75	195.58	225.75	195.58	-0.20594	454.9	2.4706e+06	1.3485	0.088755	0.91125	0.17751	0.40007	False
LmxM.26.1760.1_52_0.385634588563459_548-567_1	LmxM.26.1760.1	239.29	211.23	239.29	211.23	-0.17915	393.71	2.8942e+06	1.3484	0.088769	0.91123	0.17754	0.40007	False
LmxM.19.1590.1_57_0.12409571508069_214-233_1	LmxM.19.1590.1	150.8	115.11	150.8	115.11	-0.38661	636.66	8.2586e+05	1.3484	0.088772	0.91123	0.17754	0.40007	False
LmxM.01.0550.1_43_0.159190853122252_177-196_1	LmxM.01.0550.1	171.57	136.35	171.57	136.35	-0.32931	620.14	1.1724e+06	1.3483	0.088774	0.91123	0.17755	0.40007	False
LmxM.28.0020.1_52_0.367396593673966_145-164_1	LmxM.28.0020.1	171.57	136.35	171.57	136.35	-0.32931	620.14	1.1724e+06	1.3483	0.088774	0.91123	0.17755	0.40007	False
LmxM.18.0930.1_43_0.0118365788468881_25-44_1	LmxM.18.0930.1	171.57	136.35	171.57	136.35	-0.32931	620.14	1.1724e+06	1.3483	0.088774	0.91123	0.17755	0.40007	False
LmxM.34.4120.1_14_0.0885515496521189_270-289_1	LmxM.34.4120.1	160.73	125.17	160.73	125.17	-0.35819	632.18	9.8207e+05	1.3483	0.088783	0.91122	0.17757	0.40007	False
LmxM.22.1000.1_29_0.014172335600907_20-39_1	LmxM.22.1000.1	160.73	125.17	160.73	125.17	-0.35819	632.18	9.8207e+05	1.3483	0.088783	0.91122	0.17757	0.40007	False
LmxM.32.1440.1_38_0.191414141414141_375-394_1	LmxM.32.1440.1	259.16	234.7	259.16	234.7	-0.14243	299.07	3.5942e+06	1.3483	0.088784	0.91122	0.17757	0.40007	False
LmxM.29.1030.1_57_0.192901234567901_240-259_1	LmxM.29.1030.1	226.65	196.7	226.65	196.7	-0.20349	448.45	2.4975e+06	1.3482	0.088794	0.91121	0.17759	0.40007	False
LmxM.09.1030.1_43_0.369163952225841_336-355_1	LmxM.09.1030.1	166.15	130.76	166.15	130.76	-0.34321	626.15	1.0746e+06	1.3482	0.088798	0.9112	0.1776	0.40007	False
LmxM.33.3830.1_29_0.146723646723647_98-117_1	LmxM.33.3830.1	121.9	87.174	121.9	87.174	-0.47909	603.04	4.6346e+05	1.3481	0.088806	0.91119	0.17761	0.40007	False
LmxM.04.1080.1_19_0.196078431372549_516-535_1	LmxM.04.1080.1	198.66	165.41	198.66	165.41	-0.2628	552.75	1.7459e+06	1.3481	0.088819	0.91118	0.17764	0.40007	False
LmxM.18.0480.1_67_0.418894830659537_473-454_0	LmxM.18.0480.1	335.91	330.81	335.91	330.81	-0.021985	12.981	7.2709e+06	1.348	0.088825	0.91117	0.17765	0.40007	False
LmxM.34.4990.1_52_0.0842013888888889_86-105_1	LmxM.34.4990.1	313.34	301.76	313.34	301.76	-0.054146	67.033	6.0191e+06	1.348	0.088833	0.91117	0.17767	0.40007	False
LmxM.15.0360.1_29_0.120229007633588_383-364_0	LmxM.15.0360.1	349.45	348.7	349.45	348.7	-0.0031244	0.28739	8.0951e+06	1.3478	0.088855	0.91115	0.17771	0.40007	False
LmxM.11.0940.1_29_0.35031847133758_1494-1475_0	LmxM.11.0940.1	310.63	298.4	310.63	298.4	-0.057725	74.696	5.8788e+06	1.3478	0.08886	0.91114	0.17772	0.40007	False
LmxM.26.0720.1_33_0.016728624535316_63-44_0	LmxM.26.0720.1	207.69	175.47	207.69	175.47	-0.24195	519.08	1.9699e+06	1.3478	0.088867	0.91113	0.17773	0.40007	False
LmxM.36.2340.1_43_0.284789644012945_345-364_1	LmxM.36.2340.1	207.69	175.47	207.69	175.47	-0.24195	519.08	1.9699e+06	1.3478	0.088867	0.91113	0.17773	0.40007	False
LmxM.08.0190.1_14_0.0875_260-241_0	LmxM.08.0190.1	309.72	297.29	309.72	297.29	-0.058934	77.343	5.8325e+06	1.3478	0.088869	0.91113	0.17774	0.40007	False
LmxM.06.0560.1_43_0.332094175960347_264-283_1	LmxM.06.0560.1	348.55	347.58	348.55	347.58	-0.0040205	0.47315	8.0384e+06	1.3477	0.088874	0.91113	0.17775	0.40007	False
LmxM.33.0310.1_62_0.354255825011888_738-757_1	LmxM.33.0310.1	242.9	215.7	242.9	215.7	-0.17061	369.99	3.0144e+06	1.3477	0.088875	0.91112	0.17775	0.40007	False
LmxM.29.1080.1_29_0.0126582278481013_99-80_0	LmxM.29.1080.1	242.9	215.7	242.9	215.7	-0.17061	369.99	3.0144e+06	1.3477	0.088875	0.91112	0.17775	0.40007	False
LmxM.04.0980.1_29_0.0215317525211229_73-92_1	LmxM.04.0980.1	307.92	295.05	307.92	295.05	-0.061376	82.774	5.7406e+06	1.3477	0.088885	0.91111	0.17777	0.40007	False
LmxM.34.2310.1_57_0.463186077643909_339-358_1	LmxM.34.2310.1	172.47	137.47	172.47	137.47	-0.32514	612.6	1.1893e+06	1.3476	0.088887	0.91111	0.17777	0.40007	False
LmxM.30.0430.1_29_0.16277423920736_456-475_1	LmxM.30.0430.1	172.47	137.47	172.47	137.47	-0.32514	612.6	1.1893e+06	1.3476	0.088887	0.91111	0.17777	0.40007	False
LmxM.26.0350.1_43_0.0524222704266088_135-154_1	LmxM.26.0350.1	199.56	166.52	199.56	166.52	-0.25965	545.64	1.7675e+06	1.3476	0.088888	0.91111	0.17778	0.40007	False
LmxM.33.1400.1_57_0.32545045045045_280-299_1	LmxM.33.1400.1-LmxM.33.1415.1	217.62	186.64	217.62	186.64	-0.22044	479.79	2.2364e+06	1.3476	0.088889	0.91111	0.17778	0.40007	False
LmxM.31.2380.1_29_0.175055928411633_306-325_1	LmxM.31.2380.1	185.11	150.88	185.11	150.88	-0.29325	585.96	1.4412e+06	1.3476	0.088901	0.9111	0.1778	0.40007	False
LmxM.33.0570.1_33_0.279919678714859_690-709_1	LmxM.33.0570.1	185.11	150.88	185.11	150.88	-0.29325	585.96	1.4412e+06	1.3476	0.088901	0.9111	0.1778	0.40007	False
LmxM.24.0650.1_43_0.199174406604747_590-571_0	LmxM.24.0650.1	185.11	150.88	185.11	150.88	-0.29325	585.96	1.4412e+06	1.3476	0.088901	0.9111	0.1778	0.40007	False
LmxM.15.0730.1_29_0.077243018419489_125-144_1	LmxM.15.0730.1	304.31	290.58	304.31	290.58	-0.06636	94.189	5.5595e+06	1.3475	0.088915	0.91109	0.17783	0.40007	False
LmxM.22.1210.1_14_0.176269739650021_815-834_1	LmxM.22.1210.1	178.79	144.17	178.79	144.17	-0.30855	599.21	1.3114e+06	1.3474	0.088918	0.91108	0.17784	0.40007	False
LmxM.34.1080.1_33_0.139489194499018_222-203_0	LmxM.34.1080.1	161.63	126.29	161.63	126.29	-0.3535	624.58	9.9713e+05	1.3474	0.08892	0.91108	0.17784	0.40007	False
LmxM.21.0320.1_43_0.185979971387697_123-142_1	LmxM.21.0320.1	161.63	126.29	161.63	126.29	-0.3535	624.58	9.9713e+05	1.3474	0.08892	0.91108	0.17784	0.40007	False
LmxM.33.2370.1_29_0.197632058287796_211-230_1	LmxM.33.2370.1	192.34	158.7	192.34	158.7	-0.27573	565.62	1.5991e+06	1.3474	0.088921	0.91108	0.17784	0.40007	False
LmxM.25.0340.1_57_0.386283408976299_758-777_1	LmxM.25.0340.1	192.34	158.7	192.34	158.7	-0.27573	565.62	1.5991e+06	1.3474	0.088921	0.91108	0.17784	0.40007	False
LmxM.11.0920.1_48_0.467629748528625_870-889_1	LmxM.11.0920.1	303.4	289.46	303.4	289.46	-0.067627	97.157	5.5148e+06	1.3474	0.088921	0.91108	0.17784	0.40007	False
LmxM.34.0500.1_33_0.273848684210526_1002-983_0	LmxM.34.0500.1	208.59	176.58	208.59	176.58	-0.23907	512.18	1.9933e+06	1.3474	0.088924	0.91108	0.17785	0.40007	False
LmxM.36.5200.1_19_0.180344478216819_541-522_0	LmxM.36.5200.1	270.9	249.23	270.9	249.23	-0.1198	234.72	4.0537e+06	1.3474	0.088926	0.91107	0.17785	0.40007	False
LmxM.30.1330.1_14_0.33924534863502_1947-1966_1	LmxM.30.1330.1	138.16	102.82	138.16	102.82	-0.42261	624.31	6.5108e+05	1.3474	0.088929	0.91107	0.17786	0.40007	False
LmxM.12.0020.1_43_0.209876543209877_129-148_1	LmxM.12.0020.1	300.69	286.11	300.69	286.11	-0.07148	106.34	5.3821e+06	1.3473	0.08894	0.91106	0.17788	0.40007	False
LmxM.27.1970.1_71_0.422619047619048_135-154_1	LmxM.27.1970.1	130.03	94.997	130.03	94.997	-0.44883	613.63	5.5225e+05	1.3473	0.088947	0.91105	0.17789	0.40007	False
LmxM.33.1510.1_38_0.0733464309102816_105-124_1	LmxM.33.1510.1	200.46	167.64	200.46	167.64	-0.25654	538.57	1.7893e+06	1.3472	0.088955	0.91105	0.17791	0.40007	False
LmxM.33.0620.1_23_0.0881577120644176_638-619_0	LmxM.33.0620.1	297.98	282.76	297.98	282.76	-0.075415	115.94	5.2514e+06	1.3472	0.088955	0.91105	0.17791	0.40007	False
LmxM.17.1330.1_38_0.0316804407713499_26-7_0	LmxM.17.1330.1	275.41	254.82	275.41	254.82	-0.1117	212.04	4.2399e+06	1.3472	0.088957	0.91104	0.17791	0.40007	False
LmxM.09.1040.1_0_0.0553150553150553_109-128_1	LmxM.09.1040.1	297.08	281.64	297.08	281.64	-0.076744	119.23	5.2083e+06	1.3472	0.088959	0.91104	0.17792	0.40007	False
LmxM.03.0260.1_52_0.383668903803132_340-359_1	LmxM.03.0260.1	344.04	341.99	344.04	341.99	-0.0085801	2.093	7.7587e+06	1.3471	0.088967	0.91103	0.17793	0.40007	False
LmxM.25.1200.1_43_0.13246855345912_330-349_1	LmxM.25.1200.1	246.51	220.17	246.51	220.17	-0.16235	347	3.1377e+06	1.3471	0.088969	0.91103	0.17794	0.40007	False
LmxM.36.5280.1_29_0.242712294043093_756-775_1	LmxM.36.5280.1	147.19	111.76	147.19	111.76	-0.39414	627.45	7.7323e+05	1.3471	0.08897	0.91103	0.17794	0.40007	False
LmxM.08_29.0900.1_33_0.138888888888889_99-80_0	LmxM.08_29.0900.1	279.02	259.29	279.02	259.29	-0.10544	194.73	4.3926e+06	1.3471	0.088974	0.91103	0.17795	0.40007	False
LmxM.34.4800.1_19_0.0996610169491525_445-426_0	LmxM.34.4800.1	219.43	188.88	219.43	188.88	-0.21522	466.58	2.2872e+06	1.3471	0.08898	0.91102	0.17796	0.40007	False
LmxM.01.0210.1_19_0.00817539947974731_15-34_1	LmxM.01.0210.1	282.63	263.76	282.63	263.76	-0.099358	178.16	4.5487e+06	1.347	0.088983	0.91102	0.17797	0.40007	False
LmxM.08.0510.1_71_0.45093365117203_1129-1148_1	LmxM.08.0510.1	282.63	263.76	282.63	263.76	-0.099358	178.16	4.5487e+06	1.347	0.088983	0.91102	0.17797	0.40007	False
LmxM.34.2810.1_71_0.405571293673277_850-869_1	LmxM.34.2810.1-LmxM.34.2810b.1	288.95	271.58	288.95	271.58	-0.089143	150.92	4.8304e+06	1.347	0.088985	0.91102	0.17797	0.40007	False
LmxM.26.1580.1_0_0.0413832199546485_67-86_1	LmxM.26.1580.1	193.24	159.82	193.24	159.82	-0.27239	558.42	1.6196e+06	1.347	0.088998	0.911	0.178	0.40007	False
LmxM.23.1190.1_43_0.162878787878788_162-181_1	LmxM.23.1190.1	232.07	203.41	232.07	203.41	-0.1893	410.71	2.663e+06	1.3469	0.089007	0.91099	0.17801	0.40007	False
LmxM.18.1360.1_29_0.0575190575190575_163-182_1	LmxM.18.1360.1	179.69	145.29	179.69	145.29	-0.30471	591.8	1.3295e+06	1.3468	0.089017	0.91098	0.17803	0.40007	False
LmxM.31.2790.1_52_0.274904214559387_290-271_0	LmxM.31.2790.1	201.37	168.76	201.37	168.76	-0.25346	531.55	1.8113e+06	1.3468	0.08902	0.91098	0.17804	0.40007	False
LmxM.27.0550.1_29_0.0221606648199446_27-8_0	LmxM.27.0550.1	157.12	121.82	157.12	121.82	-0.36446	623.01	9.2329e+05	1.3468	0.089021	0.91098	0.17804	0.40007	False
LmxM.21.0853.1_29_0.00909886264216973_48-67_1	LmxM.21.0853.1	157.12	121.82	157.12	121.82	-0.36446	623.01	9.2329e+05	1.3468	0.089021	0.91098	0.17804	0.40007	False
LmxM.36.2770.1_71_0.328424810352521_728-747_1	LmxM.36.2770.1	157.12	121.82	157.12	121.82	-0.36446	623.01	9.2329e+05	1.3468	0.089021	0.91098	0.17804	0.40007	False
LmxM.13.1600.1_0_0.0851882385270679_303-322_1	LmxM.13.1600.1	220.33	189.99	220.33	189.99	-0.21265	460.05	2.3128e+06	1.3468	0.089024	0.91098	0.17805	0.40007	False
LmxM.11.1370.1_29_0.245557350565428_467-448_0	LmxM.11.1370.1	323.27	315.17	323.27	315.17	-0.036496	32.806	6.5515e+06	1.3468	0.08903	0.91097	0.17806	0.40007	False
LmxM.09.1340.1_43_0.194444444444444_71-52_0	LmxM.09.1340.1-LmxM.17.1220.1-LmxM.19.0030.1-LmxM.19.0050.1	340.42	337.52	340.42	337.52	-0.012325	4.218	7.5395e+06	1.3467	0.089039	0.91096	0.17808	0.40007	False
LmxM.32.2740.1_38_0.0736670736670737_177-196_1	LmxM.32.2740.1	167.95	133	167.95	133	-0.33444	611.05	1.1066e+06	1.3467	0.089045	0.91096	0.17809	0.40007	False
LmxM.04.1000.1_19_0.0372652582159624_120-139_1	LmxM.04.1000.1	207.69	2097.8	207.69	2097.8	3.3301	1.7862e+06	1.9699e+06	1.3467	0.84065	0.15935	0.31869	0.42197	True
LmxM.09.1130.1_71_0.368191721132898_158-177_1	LmxM.09.1130.1	250.13	224.64	250.13	224.64	-0.15438	324.75	3.2641e+06	1.3466	0.089051	0.91095	0.1781	0.40007	False
LmxM.36.3991.1_19_0.0653153153153153_139-158_1	LmxM.36.3991.1	162.54	127.41	162.54	127.41	-0.34888	617.01	1.0123e+06	1.3466	0.089055	0.91095	0.17811	0.40007	False
LmxM.29.1740.1_67_0.413205537806177_382-401_1	LmxM.29.1740.1	134.54	99.468	134.54	99.468	-0.43203	615.19	6.0589e+05	1.3465	0.089065	0.91093	0.17813	0.40007	False
LmxM.30.1710.1_52_0.303158887317303_640-659_1	LmxM.30.1710.1	221.23	191.11	221.23	191.11	-0.21011	453.56	2.3387e+06	1.3465	0.089066	0.91093	0.17813	0.40007	False
LmxM.28.0900.1_38_0.0767543859649123_63-82_1	LmxM.28.0900.1	221.23	191.11	221.23	191.11	-0.21011	453.56	2.3387e+06	1.3465	0.089066	0.91093	0.17813	0.40007	False
LmxM.29.2670.1_67_0.269196025293586_289-308_1	LmxM.29.2670.1	233.87	205.64	233.87	205.64	-0.18475	398.5	2.7197e+06	1.3465	0.089071	0.91093	0.17814	0.40007	False
LmxM.31.2940.1_43_0.418732782369146_750-769_1	LmxM.31.2940.1	186.92	153.11	186.92	153.11	-0.28611	571.36	1.4797e+06	1.3465	0.089075	0.91093	0.17815	0.40007	False
LmxM.36.3550.1_43_0.111856823266219_393-412_1	LmxM.36.3550.1	186.92	153.11	186.92	153.11	-0.28611	571.36	1.4797e+06	1.3465	0.089075	0.91093	0.17815	0.40007	False
LmxM.22.1190.1_52_0.373737373737374_255-274_1	LmxM.22.1190.1-LmxM.22.1200.1	319.66	310.7	319.66	310.7	-0.040881	40.129	6.3546e+06	1.3464	0.089081	0.91092	0.17816	0.40007	False
LmxM.22.1100.1_19_0.158380994280686_1085-1066_0	LmxM.22.1100.1	122.81	88.292	122.81	88.292	-0.47148	595.61	4.7285e+05	1.3464	0.089083	0.91092	0.17817	0.40007	False
LmxM.34.0060.1_29_0.00198708395429707_44946_1	LmxM.34.0060.1	202.27	169.88	202.27	169.88	-0.25042	524.57	1.8334e+06	1.3464	0.089084	0.91092	0.17817	0.40007	False
LmxM.33.0600.1_19_0.150784077201448_379-360_0	LmxM.33.0600.1	202.27	169.88	202.27	169.88	-0.25042	524.57	1.8334e+06	1.3464	0.089084	0.91092	0.17817	0.40007	False
LmxM.30.1370.1_33_0.325043958804321_1287-1306_1	LmxM.30.1370.1	152.6	117.35	152.6	117.35	-0.37616	621.44	8.53e+05	1.3463	0.089096	0.9109	0.17819	0.40007	False
LmxM.23.1630.1_52_0.0256839754327191_38-57_1	LmxM.23.1630.1	234.78	206.76	234.78	206.76	-0.1825	392.46	2.7483e+06	1.3463	0.089101	0.9109	0.1782	0.40007	False
LmxM.10.0700.1_19_0.178455284552846_432-451_1	LmxM.10.0700.1	234.78	206.76	234.78	206.76	-0.1825	392.46	2.7483e+06	1.3463	0.089101	0.9109	0.1782	0.40007	False
LmxM.31.2570.1_29_0.0777011494252874_165-184_1	LmxM.31.2570.1	174.28	139.7	174.28	139.7	-0.31698	597.67	1.2234e+06	1.3463	0.089106	0.91089	0.17821	0.40007	False
LmxM.36.3720.1_43_0.35244161358811_660-679_1	LmxM.36.3720.1	174.28	139.7	174.28	139.7	-0.31698	597.67	1.2234e+06	1.3463	0.089106	0.91089	0.17821	0.40007	False
LmxM.11.0340.1_14_0.216931216931217_325-344_1	LmxM.11.0340.1	180.6	146.41	180.6	146.41	-0.30093	584.44	1.3477e+06	1.3462	0.089113	0.91089	0.17823	0.40007	False
LmxM.34.0290.1_63_0.480416156670747_2361-2342_0	LmxM.34.0290.1	253.74	229.11	253.74	229.11	-0.14668	303.24	3.3937e+06	1.3462	0.089122	0.91088	0.17824	0.40007	False
LmxM.14.0700.1_43_0.0858895705521472_95-76_0	LmxM.14.0700.1	253.74	229.11	253.74	229.11	-0.14668	303.24	3.3937e+06	1.3462	0.089122	0.91088	0.17824	0.40007	False
Non-targeting-571	Non-target-1	212.2	181.05	212.2	181.05	-0.22785	485.07	2.0884e+06	1.3461	0.089139	0.91086	0.17828	0.40007	False
LmxM.14.1430.1_29_0.0406457739791073_207-226_1	LmxM.14.1430.1	148.09	112.88	148.09	112.88	-0.38867	619.87	7.8618e+05	1.346	0.089143	0.91086	0.17829	0.40007	False
LmxM.33.1070.1_52_0.307342430149448_940-959_1	LmxM.33.1070.1	203.17	171	203.17	171	-0.24741	517.64	1.8558e+06	1.346	0.089146	0.91085	0.17829	0.40007	False
LmxM.36.0065.1_19_0.143446852425181_135-154_1	LmxM.36.0065.1	223.04	193.35	223.04	193.35	-0.2051	440.72	2.3909e+06	1.346	0.089149	0.91085	0.1783	0.40007	False
LmxM.15.0200.1_52_0.194319880418535_120-139_1	LmxM.15.0200.1	314.24	303.99	314.24	303.99	-0.047672	52.495	6.0663e+06	1.346	0.089152	0.91085	0.1783	0.40007	False
LmxM.34.0060.1_43_0.0288127173373075_49-68_1	LmxM.34.0060.1	143.57	108.41	143.57	108.41	-0.40208	618.31	7.2278e+05	1.346	0.089157	0.91084	0.17831	0.40007	False
LmxM.27.0610.1_29_0.164511494252874_222-241_1	LmxM.27.0610.1	143.57	108.41	143.57	108.41	-0.40208	618.31	7.2278e+05	1.346	0.089157	0.91084	0.17831	0.40007	False
LmxM.30.2330.1_62_0.461764705882353_481-462_0	LmxM.30.2330.1	187.82	154.23	187.82	154.23	-0.2826	564.13	1.4992e+06	1.346	0.089159	0.91084	0.17832	0.40007	False
LmxM.12.0460.1_0_0.0815286624203822_198-179_0	LmxM.12.0460.1	312.43	301.76	312.43	301.76	-0.049996	56.986	5.9721e+06	1.3459	0.089173	0.91083	0.17835	0.40007	False
LmxM.30.1940.1_57_0.240779401530967_339-358_1	LmxM.30.1940.1	163.44	128.53	163.44	128.53	-0.34432	609.5	1.0277e+06	1.3458	0.089186	0.91081	0.17837	0.40007	False
LmxM.33.3410.1_38_0.0893470790378007_45-64_1	LmxM.33.3410.1	163.44	128.53	163.44	128.53	-0.34432	609.5	1.0277e+06	1.3458	0.089186	0.91081	0.17837	0.40007	False
LmxM.26.2050.1_33_0.34077380952381_909-928_1	LmxM.26.2050.1	223.94	194.47	223.94	194.47	-0.20263	434.38	2.4173e+06	1.3458	0.089188	0.91081	0.17838	0.40007	False
LmxM.18.1090.1_29_0.465717299578059_880-899_1	LmxM.18.1090.1	223.94	194.47	223.94	194.47	-0.20263	434.38	2.4173e+06	1.3458	0.089188	0.91081	0.17838	0.40007	False
LmxM.17.0520.1_33_0.250733752620545_592-611_1	LmxM.17.0520.1	310.63	299.52	310.63	299.52	-0.05235	61.661	5.8788e+06	1.3457	0.089194	0.91081	0.17839	0.40007	False
LmxM.08_29.2430.1_52_0.254530130636325_598-617_1	LmxM.08_29.2430.1	309.72	298.4	309.72	298.4	-0.053539	64.067	5.8325e+06	1.3457	0.089204	0.9108	0.17841	0.40007	False
LmxM.28.0870.1_14_0.279123414071511_479-498_1	LmxM.28.0870.1	105.65	72.645	105.65	72.645	-0.53421	544.63	3.1423e+05	1.3457	0.089207	0.91079	0.17841	0.40007	False
LmxM.36.0750.1_33_0.217729393468118_845-826_0	LmxM.36.0750.1	181.5	147.53	181.5	147.53	-0.29718	577.13	1.3661e+06	1.3457	0.089207	0.91079	0.17841	0.40007	False
LmxM.15.1030.1_43_0.393798449612403_505-524_1	LmxM.15.1030.1	224.84	195.58	224.84	195.58	-0.20018	428.07	2.4438e+06	1.3455	0.089226	0.91077	0.17845	0.40007	False
Non-targeting-494	Non-target-101	261.87	239.17	261.87	239.17	-0.13027	257.54	3.6971e+06	1.3454	0.089244	0.91076	0.17849	0.40007	False
LmxM.08_29.0600.1_43_0.263097294185377_451-470_1	LmxM.08_29.0600.1	325.98	3808.8	325.98	3808.8	3.5425	6.0652e+06	6.7017e+06	1.3454	0.83775	0.16225	0.32449	0.42476	True
LmxM.33.3780.1_14_0.015712682379349_20-39_1	LmxM.33.3780.1	153.51	118.47	153.51	118.47	-0.37106	613.89	8.6677e+05	1.3454	0.089253	0.91075	0.17851	0.40007	False
LmxM.30.1310.1_38_0.0164658634538153_76-95_1	LmxM.30.1310.1	153.51	118.47	153.51	118.47	-0.37106	613.89	8.6677e+05	1.3454	0.089253	0.91075	0.17851	0.40007	False
LmxM.36.4550.1_57_0.353054911059551_906-925_1	LmxM.36.4550.1	263.67	241.41	263.67	241.41	-0.12678	247.89	3.7668e+06	1.3453	0.089265	0.91074	0.17853	0.40007	False
LmxM.12.0460.1_29_0.134182590233546_312-331_1	LmxM.12.0460.1	263.67	241.41	263.67	241.41	-0.12678	247.89	3.7668e+06	1.3453	0.089265	0.91074	0.17853	0.40007	False
LmxM.06.0240.1_0_0.0403158769742311_90-109_1	LmxM.06.0240.1	204.98	173.23	204.98	173.23	-0.24149	503.92	1.9009e+06	1.3453	0.089266	0.91073	0.17853	0.40007	False
LmxM.34.0440.1_14_0.263432446531038_499-518_1	LmxM.34.0440.1	240.19	213.46	240.19	213.46	-0.16945	357.21	2.924e+06	1.3453	0.089266	0.91073	0.17853	0.40007	False
LmxM.22.1390.1_43_0.0823680823680824_61-80_1	LmxM.22.1390.1	240.19	213.46	240.19	213.46	-0.16945	357.21	2.924e+06	1.3453	0.089266	0.91073	0.17853	0.40007	False
LmxM.31.2270.1_14_0.0336516598453843_140-159_1	LmxM.31.2270.1	240.19	213.46	240.19	213.46	-0.16945	357.21	2.924e+06	1.3453	0.089266	0.91073	0.17853	0.40007	False
LmxM.24.2240.1_52_0.207780725022104_229-248_1	LmxM.24.2240.1	214.91	184.41	214.91	184.41	-0.21974	465.23	2.1616e+06	1.3452	0.089287	0.91071	0.17857	0.40007	False
LmxM.32.2090.1_0_0.124565624164662_463-482_1	LmxM.32.2090.1	196.85	164.29	196.85	164.29	-0.25941	530.1	1.7031e+06	1.3452	0.089287	0.91071	0.17857	0.40007	False
LmxM.31.2910.1_0_0.0492170022371365_203-184_0	LmxM.31.2910.1	299.79	286.11	299.79	286.11	-0.067156	93.579	5.3383e+06	1.3451	0.089295	0.91071	0.17859	0.40007	False
LmxM.14.0130.1_0_0.125590179414542_130-149_1	LmxM.14.0130.1	299.79	286.11	299.79	286.11	-0.067156	93.579	5.3383e+06	1.3451	0.089295	0.91071	0.17859	0.40007	False
LmxM.36.0670.1_14_0.366379310344828_513-494_0	LmxM.36.0670.1	182.4	148.64	182.4	148.64	-0.29349	569.86	1.3846e+06	1.3451	0.089299	0.9107	0.1786	0.40007	False
LmxM.24.0640.1_29_0.358708189158016_611-630_1	LmxM.24.0640.1	164.34	129.64	164.34	129.64	-0.33983	602.03	1.0432e+06	1.345	0.089314	0.91069	0.17863	0.40007	False
LmxM.27.0010.1_14_0.347555555555556_387-406_1	LmxM.27.0010.1	164.34	129.64	164.34	129.64	-0.33983	602.03	1.0432e+06	1.345	0.089314	0.91069	0.17863	0.40007	False
LmxM.34.4710.1_29_0.15377532228361_331-350_1	LmxM.34.4710.1	325.07	318.52	325.07	318.52	-0.02929	21.473	6.6514e+06	1.345	0.089317	0.91068	0.17863	0.40007	False
LmxM.23.0080.1_14_0.16031746031746_192-211_1	LmxM.23.0080.1	189.63	156.47	189.63	156.47	-0.27571	549.8	1.5387e+06	1.3449	0.089321	0.91068	0.17864	0.40007	False
LmxM.11.1270.1_86_0.453408029878618_2418-2437_1	LmxM.11.1270.1-LmxM.11.1290.1	295.28	280.52	295.28	280.52	-0.073693	108.84	5.1228e+06	1.3449	0.089324	0.91068	0.17865	0.40007	False
LmxM.03.0980.1_29_0.107085346215781_129-148_1	LmxM.03.0980.1	270.9	250.35	270.9	250.35	-0.11337	211.13	4.0537e+06	1.3449	0.089326	0.91067	0.17865	0.40007	False
LmxM.02.0330.1_29_0.11296738265712_138-157_1	LmxM.02.0330.1	324.17	317.4	324.17	317.4	-0.030344	22.902	6.6013e+06	1.3449	0.089332	0.91067	0.17866	0.40007	False
Non-targeting-536	Non-target-170	139.96	105.06	139.96	105.06	-0.41048	609.23	6.7446e+05	1.3449	0.089333	0.91067	0.17867	0.40007	False
LmxM.32.3160.1_0_0.0680272108843537_93-112_1	LmxM.32.3160.1	139.96	105.06	139.96	105.06	-0.41048	609.23	6.7446e+05	1.3449	0.089333	0.91067	0.17867	0.40007	False
LmxM.24.2120.1_29_0.149569085348902_531-550_1	LmxM.24.2120.1	139.96	105.06	139.96	105.06	-0.41048	609.23	6.7446e+05	1.3449	0.089333	0.91067	0.17867	0.40007	False
LmxM.14.0900.1_29_0.181693989071038_529-548_1	LmxM.14.0900.1	272.7	252.58	272.7	252.58	-0.11015	202.4	4.1275e+06	1.3449	0.089337	0.91066	0.17867	0.40007	False
LmxM.34.2620.1_33_0.328320802005013_400-381_0	LmxM.34.2620.1	197.75	165.41	197.75	165.41	-0.25626	523.13	1.7244e+06	1.3447	0.089355	0.91064	0.17871	0.40007	False
LmxM.26.1060.1_86_0.423505572441743_409-428_1	LmxM.26.1060.1	197.75	165.41	197.75	165.41	-0.25626	523.13	1.7244e+06	1.3447	0.089355	0.91064	0.17871	0.40007	False
LmxM.36.2950.1_43_0.0684380032206119_82-101_1	LmxM.36.2950.1	197.75	165.41	197.75	165.41	-0.25626	523.13	1.7244e+06	1.3447	0.089355	0.91064	0.17871	0.40007	False
LmxM.36.3520.1_40_0.480769230769231_379-360_0	LmxM.36.3520.1	287.15	270.46	287.15	270.46	-0.086057	139.2	4.7488e+06	1.3447	0.089357	0.91064	0.17871	0.40007	False
LmxM.11.0580.1_57_0.268065268065268_106-125_1	LmxM.11.0580.1	278.12	259.29	278.12	259.29	-0.10078	177.32	4.3541e+06	1.3447	0.089357	0.91064	0.17871	0.40007	False
LmxM.19.0170.1_29_0.0496311200536553_225-206_0	LmxM.19.0170.1	286.25	269.35	286.25	269.35	-0.08748	142.81	4.7084e+06	1.3447	0.089358	0.91064	0.17872	0.40007	False
LmxM.04.0530.1_57_0.291345329905741_334-353_1	LmxM.04.0530.1	281.73	263.76	281.73	263.76	-0.094757	161.52	4.5094e+06	1.3447	0.089362	0.91064	0.17872	0.40007	False
LmxM.30.3030.1_29_0.0872699677480554_453-472_1	LmxM.30.3030.1	228.45	200.05	228.45	200.05	-0.19063	403.32	2.5519e+06	1.3446	0.08937	0.91063	0.17874	0.40007	False
LmxM.22.0930.1_48_0.273858921161826_602-583_0	LmxM.22.0930.1	216.72	186.64	216.72	186.64	-0.21446	452.22	2.2113e+06	1.3446	0.089379	0.91062	0.17876	0.40007	False
LmxM.21.1700.1_86_0.458333333333333_308-327_1	LmxM.21.1700.1	216.72	186.64	216.72	186.64	-0.21446	452.22	2.2113e+06	1.3446	0.089379	0.91062	0.17876	0.40007	False
LmxM.36.1060.1_29_0.111885790172643_333-352_1	LmxM.36.1060.1	216.72	186.64	216.72	186.64	-0.21446	452.22	2.2113e+06	1.3446	0.089379	0.91062	0.17876	0.40007	False
Non-targeting-807	Non-target-56	206.78	175.47	206.78	175.47	-0.23569	490.39	1.9467e+06	1.3446	0.089381	0.91062	0.17876	0.40007	False
LmxM.27.1490.1_19_0.0584045584045584_127-108_0	LmxM.27.1490.1	206.78	175.47	206.78	175.47	-0.23569	490.39	1.9467e+06	1.3446	0.089381	0.91062	0.17876	0.40007	False
LmxM.30.1370.1_29_0.468977643808088_1862-1881_1	LmxM.30.1370.1	244.71	219.05	244.71	219.05	-0.1591	329.11	3.0756e+06	1.3446	0.089381	0.91062	0.17876	0.40007	False
LmxM.34.0200.1_29_0.098556183301946_624-643_1	LmxM.34.0200.1	183.31	149.76	183.31	149.76	-0.28984	562.63	1.4033e+06	1.3445	0.089389	0.91061	0.17878	0.40007	False
LmxM.32.2190.1_46_0.12129300118624_406-425_1	LmxM.32.2190.1	170.66	136.35	170.66	136.35	-0.32174	588.75	1.1558e+06	1.3445	0.089394	0.91061	0.17879	0.40007	False
LmxM.29.2180.1_52_0.215803452855246_320-339_1	LmxM.29.2180.1	190.53	157.58	190.53	157.58	-0.27232	542.7	1.5586e+06	1.3445	0.089399	0.9106	0.1788	0.40007	False
LmxM.29.1690.1_33_0.256716417910448_264-245_0	LmxM.29.1690.1	176.98	143.05	176.98	143.05	-0.30513	575.62	1.2757e+06	1.3444	0.089416	0.91058	0.17883	0.40007	False
LmxM.32.2330.1_14_0.276468740182218_877-896_1	LmxM.32.2330.1	176.98	143.05	176.98	143.05	-0.30513	575.62	1.2757e+06	1.3444	0.089416	0.91058	0.17883	0.40007	False
LmxM.33.1140.1_43_0.227395411605938_332-351_1	LmxM.33.1140.1	176.98	143.05	176.98	143.05	-0.30513	575.62	1.2757e+06	1.3444	0.089416	0.91058	0.17883	0.40007	False
LmxM.34.4120.1_14_0.09044908285895_278-297_1	LmxM.34.4120.1	176.98	143.05	176.98	143.05	-0.30513	575.62	1.2757e+06	1.3444	0.089416	0.91058	0.17883	0.40007	False
LmxM.23.0760.1_38_0.0324737344794651_28-47_1	LmxM.23.0760.1	246.51	221.29	246.51	221.29	-0.15508	318.18	3.1377e+06	1.3443	0.089422	0.91058	0.17884	0.40007	False
LmxM.29.1170.1_38_0.0414836505612494_78-97_1	LmxM.29.1170.1	217.62	187.76	217.62	187.76	-0.21187	445.79	2.2364e+06	1.3443	0.089423	0.91058	0.17885	0.40007	False
LmxM.32.1990.1_29_0.149365628604383_255-274_1	LmxM.32.1990.1	217.62	187.76	217.62	187.76	-0.21187	445.79	2.2364e+06	1.3443	0.089423	0.91058	0.17885	0.40007	False
LmxM.08_29.1440.1_57_0.0209643605870021_44978_1	LmxM.08_29.1440.1	96.619	64.822	96.619	64.822	-0.5686	505.54	2.4653e+05	1.3443	0.089428	0.91057	0.17886	0.40007	False
LmxM.27.1990.1_19_0.157963875205255_474-493_1	LmxM.27.1990.1	96.619	64.822	96.619	64.822	-0.5686	505.54	2.4653e+05	1.3443	0.089428	0.91057	0.17886	0.40007	False
LmxM.32.2650.1_14_0.139662447257384_321-340_1	LmxM.32.2650.1	96.619	64.822	96.619	64.822	-0.5686	505.54	2.4653e+05	1.3443	0.089428	0.91057	0.17886	0.40007	False
LmxM.36.6840.1_57_0.183285849952517_185-204_1	LmxM.36.6840.1	230.26	202.29	230.26	202.29	-0.18599	391.22	2.6071e+06	1.3442	0.089436	0.91056	0.17887	0.40007	False
LmxM.33.4560.1_19_0.148337595907928_177-158_0	LmxM.33.4560.1	218.52	188.88	218.52	188.88	-0.2093	439.41	2.2617e+06	1.344	0.089466	0.91053	0.17893	0.40007	False
LmxM.36.1200.1_11_0.0286624203821656_59-40_0	LmxM.36.1200.1	191.43	158.7	191.43	158.7	-0.26897	535.66	1.5788e+06	1.344	0.089476	0.91052	0.17895	0.40007	False
LmxM.22.1170.1_43_0.346067415730337_927-908_0	LmxM.22.1170.1	191.43	158.7	191.43	158.7	-0.26897	535.66	1.5788e+06	1.344	0.089476	0.91052	0.17895	0.40007	False
LmxM.27.1130.1_14_0.271346469622332_655-674_1	LmxM.27.1130.1	191.43	158.7	191.43	158.7	-0.26897	535.66	1.5788e+06	1.344	0.089476	0.91052	0.17895	0.40007	False
LmxM.22.1410.1_14_0.0488888888888889_45291_1	LmxM.22.1410.1	184.21	150.88	184.21	150.88	-0.28624	555.46	1.4222e+06	1.344	0.089477	0.91052	0.17895	0.40007	False
LmxM.36.0130.1_14_0.394927536231884_432-451_1	LmxM.36.0130.1	149.9	115.11	149.9	115.11	-0.378	604.85	8.125e+05	1.344	0.089478	0.91052	0.17896	0.40007	False
LmxM.32.2620.1_29_0.130493576741041_189-208_1	LmxM.32.2620.1	199.56	167.64	199.56	167.64	-0.25006	509.34	1.7675e+06	1.3439	0.089487	0.91051	0.17897	0.40007	False
LmxM.11.0230.1_57_0.311580294305822_477-496_1	LmxM.11.0230.1	208.59	177.7	208.59	177.7	-0.23002	477.04	1.9933e+06	1.3439	0.089489	0.91051	0.17898	0.40007	False
LmxM.16.0110.1_52_0.0983474405481661_234-253_1	LmxM.16.0110.1	250.13	225.76	250.13	225.76	-0.14726	296.9	3.2641e+06	1.3439	0.089495	0.9105	0.17899	0.40007	False
LmxM.32.2660.1_14_0.0105684090259926_29-48_1	LmxM.32.2660.1	232.07	204.52	232.07	204.52	-0.18144	379.3	2.663e+06	1.3439	0.089498	0.9105	0.179	0.40007	False
LmxM.08.0190.1_43_0.0409722222222222_109-128_1	LmxM.08.0190.1	232.07	204.52	232.07	204.52	-0.18144	379.3	2.663e+06	1.3439	0.089498	0.9105	0.179	0.40007	False
LmxM.19.1530.1_52_0.11855273287144_144-163_1	LmxM.19.1530.1	171.57	137.47	171.57	137.47	-0.31761	581.4	1.1724e+06	1.3438	0.089505	0.9105	0.17901	0.40007	False
LmxM.06.0440.1_29_0.12709590878605_375-394_1	LmxM.06.0440.1	251.03	226.88	251.03	226.88	-0.14534	291.69	3.2962e+06	1.3438	0.089512	0.91049	0.17902	0.40007	False
LmxM.18.1360.1_0_0.190575190575191_546-565_1	LmxM.18.1360.1	177.89	144.17	177.89	144.17	-0.30129	568.36	1.2935e+06	1.3438	0.089514	0.91049	0.17903	0.40007	False
LmxM.08_29.0500.1_29_0.0876750700280112_308-327_1	LmxM.08_29.0500.1	331.39	327.46	331.39	327.46	-0.017173	7.735	7.0086e+06	1.3437	0.089515	0.91048	0.17903	0.40007	False
LmxM.17.0550.1_14_0.0239651416122004_14-33_1	LmxM.17.0550.1	311.53	301.76	311.53	301.76	-0.045833	47.753	5.9253e+06	1.3437	0.089516	0.91048	0.17903	0.40007	False
LmxM.25.1920.1_38_0.0875420875420875_124-143_1	LmxM.25.1920.1	209.49	178.82	209.49	178.82	-0.22722	470.43	2.0168e+06	1.3436	0.089542	0.91046	0.17908	0.40007	False
LmxM.09.1010.1_43_0.0864397622906537_150-169_1	LmxM.09.1010.1	308.82	298.4	308.82	298.4	-0.04934	54.253	5.7864e+06	1.3435	0.08955	0.91045	0.1791	0.40007	False
LmxM.32.2270.1_14_0.385878489326765_933-952_1	LmxM.32.2270.1	166.15	131.88	166.15	131.88	-0.33102	587.22	1.0746e+06	1.3435	0.089561	0.91044	0.17912	0.40007	False
LmxM.30.1870.1_38_0.161134163208852_459-478_1	LmxM.30.1870.1-LmxM.30.1880.1	307.01	296.17	307.01	296.17	-0.051717	58.817	5.695e+06	1.3434	0.089571	0.91043	0.17914	0.40007	False
LmxM.14.1300.1_38_0.0242763772175537_49-68_1	LmxM.14.1300.1	254.64	231.35	254.64	231.35	-0.13784	271.32	3.4266e+06	1.3434	0.089572	0.91043	0.17914	0.40007	False
Non-targeting-746	Non-target-57	255.54	232.46	255.54	232.46	-0.13601	266.34	3.4597e+06	1.3433	0.089585	0.91041	0.17917	0.40007	False
LmxM.26.0750.1_0_0.126911314984709_657-676_1	LmxM.26.0750.1	210.4	179.94	210.4	179.94	-0.22446	463.87	2.0405e+06	1.3433	0.089593	0.91041	0.17919	0.40007	False
LmxM.06.0380.1_29_0.131555555555556_144-163_1	LmxM.06.0380.1	304.31	292.82	304.31	292.82	-0.055342	66.008	5.5595e+06	1.3432	0.089601	0.9104	0.1792	0.40007	False
LmxM.05.0560.1_67_0.455555555555556_567-586_1	LmxM.05.0560.1	257.35	234.7	257.35	234.7	-0.13238	256.53	3.5266e+06	1.3432	0.08961	0.91039	0.17922	0.40007	False
LmxM.30.1130.1_29_0.119047619047619_138-157_1	LmxM.30.1130.1	178.79	145.29	178.79	145.29	-0.29749	561.14	1.3114e+06	1.3432	0.089611	0.91039	0.17922	0.40007	False
LmxM.22.1070.1_38_0.0588733587462939_132-151_1	LmxM.22.1070.1	235.68	208.99	235.68	208.99	-0.17258	356.03	2.7771e+06	1.3431	0.089612	0.91039	0.17922	0.40007	False
LmxM.30.3050.1_57_0.224761904761905_108-127_1	LmxM.30.3050.1	172.47	138.58	172.47	138.58	-0.31355	574.11	1.1893e+06	1.3431	0.089613	0.91039	0.17923	0.40007	False
LmxM.27.0870.1_43_0.144429766622633_320-339_1	LmxM.27.0870.1	172.47	138.58	172.47	138.58	-0.31355	574.11	1.1893e+06	1.3431	0.089613	0.91039	0.17923	0.40007	False
LmxM.26.1160.1_33_0.0412371134020619_128-109_0	LmxM.26.1160.1	186.01	153.11	186.01	153.11	-0.27916	541.24	1.4604e+06	1.3429	0.089646	0.91035	0.17929	0.40007	False
LmxM.11.0730.1_33_0.135242641209228_518-499_0	LmxM.11.0730.1	339.52	338.64	339.52	338.64	-0.0037496	0.39062	7.4853e+06	1.3429	0.08965	0.91035	0.1793	0.40007	False
LmxM.36.2620.1_33_0.381884475148724_1985-2004_1	LmxM.36.2620.1	223.04	194.47	223.04	194.47	-0.19682	408.17	2.3909e+06	1.3428	0.089666	0.91033	0.17933	0.40007	False
LmxM.30.0530.1_52_0.0668633235004916_126-145_1	LmxM.30.0530.1	223.04	194.47	223.04	194.47	-0.19682	408.17	2.3909e+06	1.3428	0.089666	0.91033	0.17933	0.40007	False
LmxM.33.2760.1_43_0.0908084163898117_72-91_1	LmxM.33.2760.1	223.04	194.47	223.04	194.47	-0.19682	408.17	2.3909e+06	1.3428	0.089666	0.91033	0.17933	0.40007	False
LmxM.30.1840.1_29_0.431661750245821_1750-1769_1	LmxM.30.1840.1	110.16	77.116	110.16	77.116	-0.50901	546.1	3.5205e+05	1.3428	0.089669	0.91033	0.17934	0.40007	False
Non-targeting-520	Non-target-181	202.27	171	202.27	171	-0.24102	489	1.8334e+06	1.3428	0.089672	0.91033	0.17934	0.40007	False
LmxM.29.2520.1_67_0.42952380952381_447-466_1	LmxM.29.2520.1	202.27	171	202.27	171	-0.24102	489	1.8334e+06	1.3428	0.089672	0.91033	0.17934	0.40007	False
LmxM.31.3990.1_38_0.10582908885116_184-203_1	LmxM.31.3990.1	212.2	182.17	212.2	182.17	-0.21902	450.89	2.0884e+06	1.3427	0.089691	0.91031	0.17938	0.40007	False
LmxM.22.0870.1_57_0.396428571428571_343-324_0	LmxM.22.0870.1	293.47	279.4	293.47	279.4	-0.070611	98.918	5.0381e+06	1.3426	0.089694	0.91031	0.17939	0.40007	False
LmxM.29.2960.1_14_0.0398230088495575_38-19_0	LmxM.29.2960.1	194.14	162.05	194.14	162.05	-0.25917	514.79	1.6402e+06	1.3426	0.089694	0.91031	0.17939	0.40007	False
LmxM.10.1320.1_49_0.248101265822785_297-278_0	LmxM.10.1320.1	266.38	245.88	266.38	245.88	-0.11511	210.22	3.8728e+06	1.3426	0.089701	0.9103	0.1794	0.40007	False
LmxM.33.3110.1_43_0.297333333333333_217-236_1	LmxM.33.3110.1	113.78	80.468	113.78	80.468	-0.49451	554.7	3.8428e+05	1.3425	0.089711	0.91029	0.17942	0.40007	False
LmxM.34.3750.1_14_0.0502364066193853_75-94_1	LmxM.34.3750.1	161.63	127.41	161.63	127.41	-0.34089	585.7	9.9713e+05	1.3425	0.089711	0.91029	0.17942	0.40007	False
LmxM.20.1080.1_14_0.13457139012246_990-1009_1	LmxM.20.1080.1	161.63	127.41	161.63	127.41	-0.34089	585.7	9.9713e+05	1.3425	0.089711	0.91029	0.17942	0.40007	False
LmxM.05.0400.1_14_0.384446276449574_1392-1411_1	LmxM.05.0400.1	239.29	213.46	239.29	213.46	-0.16404	333.49	2.8942e+06	1.3425	0.089712	0.91029	0.17942	0.40007	False
LmxM.31.1050.1_86_0.44336569579288_264-283_1	LmxM.31.1050.1	268.19	248.11	268.19	248.11	-0.11182	201.51	3.9446e+06	1.3425	0.089712	0.91029	0.17942	0.40007	False
LmxM.18.1000.1_29_0.129175946547884_181-162_0	LmxM.18.1000.1	141.77	107.29	141.77	107.29	-0.39876	594.34	6.9835e+05	1.3425	0.089716	0.91028	0.17943	0.40007	False
LmxM.08_29.2640.1_57_0.398190045248869_537-518_0	LmxM.08_29.2640.1	288.05	272.7	288.05	272.7	-0.07874	117.86	4.7895e+06	1.3425	0.089723	0.91028	0.17945	0.40007	False
LmxM.05.0720.1_29_0.0210727969348659_82-101_1	LmxM.05.0720.1	288.05	272.7	288.05	272.7	-0.07874	117.86	4.7895e+06	1.3425	0.089723	0.91028	0.17945	0.40007	False
LmxM.05.1190.1_29_0.0883554647599591_524-505_0	LmxM.05.1190.1	319.66	312.93	319.66	312.93	-0.030572	22.602	6.3546e+06	1.3425	0.089724	0.91028	0.17945	0.40007	False
LmxM.30.0230.1_14_0.103875968992248_260-279_1	LmxM.30.0230.1	186.92	154.23	186.92	154.23	-0.27568	534.2	1.4797e+06	1.3424	0.089728	0.91027	0.17946	0.40007	False
LmxM.34.0120.1_43_0.298440979955457_408-389_0	LmxM.34.0120.1	203.17	172.11	203.17	172.11	-0.23807	482.31	1.8558e+06	1.3424	0.089731	0.91027	0.17946	0.40007	False
LmxM.26.1755.1_71_0.229221347331584_251-270_1	LmxM.26.1755.1	203.17	172.11	203.17	172.11	-0.23807	482.31	1.8558e+06	1.3424	0.089731	0.91027	0.17946	0.40007	False
LmxM.32.1230.1_29_0.122692725298588_219-238_1	LmxM.32.1230.1	203.17	172.11	203.17	172.11	-0.23807	482.31	1.8558e+06	1.3424	0.089731	0.91027	0.17946	0.40007	False
LmxM.19.0190.1_43_0.33739837398374_162-181_1	LmxM.19.0190.1	285.34	269.35	285.34	269.35	-0.082938	127.95	4.6681e+06	1.3424	0.089733	0.91027	0.17947	0.40007	False
LmxM.12.0180.1_0_0.179120879120879_493-474_0	LmxM.12.0180.1	276.31	258.17	276.31	258.17	-0.097619	164.59	4.2777e+06	1.3423	0.089742	0.91026	0.17948	0.40007	False
LmxM.04.0350.1_0_0.140712945590994_904-885_0	LmxM.04.0350.1	279.92	262.64	279.92	262.64	-0.091615	149.38	4.4313e+06	1.3423	0.089743	0.91026	0.17949	0.40007	False
Non-targeting-516	Non-target-177	241.1	215.7	241.1	215.7	-0.15988	322.49	2.9539e+06	1.3422	0.089757	0.91024	0.17951	0.40007	False
LmxM.17.1420.1_52_0.264857881136951_200-219_1	LmxM.17.1420.1	241.1	215.7	241.1	215.7	-0.15988	322.49	2.9539e+06	1.3422	0.089757	0.91024	0.17951	0.40007	False
LmxM.21.0490.1_43_0.371027346637103_496-515_1	LmxM.21.0490.1	241.1	215.7	241.1	215.7	-0.15988	322.49	2.9539e+06	1.3422	0.089757	0.91024	0.17951	0.40007	False
LmxM.26.1620.1_77_0.441860465116279_580-561_0	LmxM.26.1620.1	241.1	215.7	241.1	215.7	-0.15988	322.49	2.9539e+06	1.3422	0.089757	0.91024	0.17951	0.40007	False
LmxM.34.2820.1_38_0.175167439464194_334-353_1	LmxM.34.2820.1	225.75	197.82	225.75	197.82	-0.18963	389.98	2.4706e+06	1.3422	0.089773	0.91023	0.17955	0.40007	False
LmxM.33.1150.1_29_0.192982456140351_217-236_1	LmxM.33.1150.1	225.75	197.82	225.75	197.82	-0.18963	389.98	2.4706e+06	1.3422	0.089773	0.91023	0.17955	0.40007	False
LmxM.24.0440.1_43_0.172974284327996_716-697_0	LmxM.24.0440.1-LmxM.24.0450.1	225.75	197.82	225.75	197.82	-0.18963	389.98	2.4706e+06	1.3422	0.089773	0.91023	0.17955	0.40007	False
LmxM.29.3030.1_38_0.150066401062417_222-241_1	LmxM.29.3030.1	225.75	197.82	225.75	197.82	-0.18963	389.98	2.4706e+06	1.3422	0.089773	0.91023	0.17955	0.40007	False
LmxM.36.5280.1_0_0.0174271229404309_50-69_1	LmxM.36.5280.1	180.6	147.53	180.6	147.53	-0.29003	546.85	1.3477e+06	1.342	0.089797	0.9102	0.17959	0.40007	False
LmxM.29.1070.1_81_0.488700564971751_336-355_1	LmxM.29.1070.1	167.95	134.11	167.95	134.11	-0.32246	572.6	1.1066e+06	1.342	0.089797	0.9102	0.17959	0.40007	False
LmxM.17.0560.1_57_0.0735735735735736_39-58_1	LmxM.17.0560.1	242.9	217.94	242.9	217.94	-0.1558	311.68	3.0144e+06	1.342	0.0898	0.9102	0.1796	0.40007	False
LmxM.27.2230.1_14_0.233129794895882_1485-1504_1	LmxM.27.2230.1	187.82	155.35	187.82	155.35	-0.27225	527.21	1.4992e+06	1.3419	0.089808	0.91019	0.17962	0.40007	False
LmxM.25.2380.1_29_0.158796296296296_336-355_1	LmxM.25.2380.1	187.82	155.35	187.82	155.35	-0.27225	527.21	1.4992e+06	1.3419	0.089808	0.91019	0.17962	0.40007	False
LmxM.26.2610.1_29_0.18021978021978_253-234_0	LmxM.26.2610.1	243.81	219.05	243.81	219.05	-0.15379	306.35	3.0449e+06	1.3419	0.08982	0.91018	0.17964	0.40007	False
LmxM.33.3080.1_43_0.257168458781362_570-589_1	LmxM.33.3080.1	204.07	2043	204.07	2043	3.3172	1.6908e+06	1.8782e+06	1.3418	0.83936	0.16064	0.32129	0.42327	True
LmxM.36.2980.1_81_0.413165266106443_287-306_1	LmxM.36.2980.1	195.95	164.29	195.95	164.29	-0.25281	501.11	1.682e+06	1.3418	0.089831	0.91017	0.17966	0.40007	False
Non-targeting-915	Non-target-25	244.71	220.17	244.71	220.17	-0.15179	301.06	3.0756e+06	1.3417	0.089839	0.91016	0.17968	0.40007	False
LmxM.36.0830.1_19_0.168388429752066_985-966_0	LmxM.36.0830.1	244.71	220.17	244.71	220.17	-0.15179	301.06	3.0756e+06	1.3417	0.089839	0.91016	0.17968	0.40007	False
LmxM.33.0900.1_57_0.341296928327645_310-291_0	LmxM.33.0900.1	227.55	200.05	227.55	200.05	-0.18494	378.08	2.5246e+06	1.3417	0.089839	0.91016	0.17968	0.40007	False
LmxM.25.0320.1_38_0.170289855072464_91-110_1	LmxM.25.0320.1	157.12	122.94	157.12	122.94	-0.35139	584.18	9.2329e+05	1.3417	0.089842	0.91016	0.17968	0.40007	False
LmxM.32.1200.1_57_0.388635210553019_761-780_1	LmxM.32.1200.1	245.61	221.29	245.61	221.29	-0.14981	295.81	3.1066e+06	1.3416	0.089858	0.91014	0.17972	0.40007	False
LmxM.36.5400.1_0_0.161683277962348_289-308_1	LmxM.04.0860.1-LmxM.36.5400.1	133.64	99.468	133.64	99.468	-0.42239	583.92	5.9491e+05	1.3416	0.089858	0.91014	0.17972	0.40007	False
LmxM.30.2655.1_29_0.0369728480647025_60-79_1	LmxM.30.2655.1	133.64	99.468	133.64	99.468	-0.42239	583.92	5.9491e+05	1.3416	0.089858	0.91014	0.17972	0.40007	False
LmxM.24.0430.1_43_0.250615460364353_1014-1033_1	LmxM.24.0430.1	147.19	112.88	147.19	112.88	-0.37991	588.49	7.7323e+05	1.3416	0.089864	0.91014	0.17973	0.40007	False
LmxM.08_29.0390.1_14_0.395913154533844_306-325_1	LmxM.08_29.0390.1	228.45	201.17	228.45	201.17	-0.18263	372.2	2.5519e+06	1.3415	0.089871	0.91013	0.17974	0.40007	False
LmxM.29.0560.1_38_0.0562372188139059_48-67_1	LmxM.29.0560.1	215.81	186.64	215.81	186.64	-0.20847	425.47	2.1864e+06	1.3415	0.089874	0.91013	0.17975	0.40007	False
LmxM.22.0790.1_14_0.281704260651629_556-575_1	LmxM.22.0790.1	188.72	156.47	188.72	156.47	-0.26886	520.26	1.5188e+06	1.3415	0.089886	0.91011	0.17977	0.40007	False
LmxM.29.3610.1_46_0.103684661525278_114-133_1	LmxM.29.3610.1	181.5	148.64	181.5	148.64	-0.28637	539.78	1.3661e+06	1.3415	0.089886	0.91011	0.17977	0.40007	False
LmxM.16.0740.1_43_0.105713000449843_228-247_1	LmxM.16.0740.1	307.92	298.4	307.92	298.4	-0.045129	45.255	5.7406e+06	1.3414	0.089898	0.9101	0.1798	0.40007	False
LmxM.22.0720.1_52_0.115712187958884_383-402_1	LmxM.22.0720.1	138.16	103.94	138.16	103.94	-0.40717	585.44	6.5108e+05	1.3414	0.089901	0.9101	0.1798	0.40007	False
LmxM.24.0555.1_29_0.464419475655431_120-139_1	LmxM.24.0555.1	168.86	135.23	168.86	135.23	-0.31827	565.36	1.1229e+06	1.3413	0.08991	0.91009	0.17982	0.40007	False
LmxM.36.2840.1_29_0.172193135543921_586-605_1	LmxM.36.2840.1	230.26	203.41	230.26	203.41	-0.17808	360.58	2.6071e+06	1.3412	0.089932	0.91007	0.17986	0.40007	False
LmxM.19.1347.1_29_0.163355408388521_366-385_1	LmxM.19.1347.1	304.31	293.93	304.31	293.93	-0.049865	53.791	5.5595e+06	1.3411	0.089944	0.91006	0.17989	0.40007	False
LmxM.17.0110.1_43_0.0253004427577483_32-51_1	LmxM.17.0110.1	325.07	320.76	325.07	320.76	-0.019232	9.3226	6.6514e+06	1.3411	0.089946	0.91005	0.17989	0.40007	False
LmxM.19.0530.1_29_0.404552129221733_1098-1117_1	LmxM.19.0530.1	121.9	88.292	121.9	88.292	-0.46092	564.85	4.6346e+05	1.3411	0.089952	0.91005	0.1799	0.40007	False
LmxM.09.0210.1_38_0.0827886710239651_69-88_1	LmxM.09.0210.1	303.4	292.82	303.4	292.82	-0.051069	56.041	5.5148e+06	1.341	0.089954	0.91005	0.17991	0.40007	False
LmxM.10.0170.1_60_0.102412604628262_198-217_1	LmxM.10.0170.1	217.62	188.88	217.62	188.88	-0.20335	413.04	2.2364e+06	1.341	0.089957	0.91004	0.17991	0.40007	False
LmxM.08_29.1210.1_0_0.0788530465949821_81-100_1	LmxM.08_29.1210.1	231.16	204.52	231.16	204.52	-0.17584	354.84	2.6349e+06	1.341	0.089961	0.91004	0.17992	0.40007	False
LmxM.31.0730.1_29_0.126186487995533_221-240_1	LmxM.31.0730.1	189.63	157.58	189.63	157.58	-0.2655	513.36	1.5387e+06	1.341	0.089962	0.91004	0.17992	0.40007	False
LmxM.36.0420.1_48_0.43030303030303_645-626_0	LmxM.36.0420.1	189.63	157.58	189.63	157.58	-0.2655	513.36	1.5387e+06	1.341	0.089962	0.91004	0.17992	0.40007	False
LmxM.10.1120.1_43_0.366666666666667_147-166_1	LmxM.10.1120.1	189.63	157.58	189.63	157.58	-0.2655	513.36	1.5387e+06	1.341	0.089962	0.91004	0.17992	0.40007	False
LmxM.27.0790.1_14_0.329190207156309_869-888_1	LmxM.27.0790.1	189.63	157.58	189.63	157.58	-0.2655	513.36	1.5387e+06	1.341	0.089962	0.91004	0.17992	0.40007	False
LmxM.34.5370.1_71_0.359106529209622_410-429_1	LmxM.34.5370.1	189.63	157.58	189.63	157.58	-0.2655	513.36	1.5387e+06	1.341	0.089962	0.91004	0.17992	0.40007	False
LmxM.15.0270.1_52_0.34625322997416_265-284_1	LmxM.15.0270.1	324.17	319.64	324.17	319.64	-0.020252	10.272	6.6013e+06	1.341	0.089963	0.91004	0.17993	0.40007	False
Non-targeting-125	Non-target-4	182.4	149.76	182.4	149.76	-0.28275	532.75	1.3846e+06	1.3409	0.089974	0.91003	0.17995	0.40007	False
LmxM.05.0770.1_29_0.016969696969697_66-85_1	LmxM.05.0770.1	301.6	290.58	301.6	290.58	-0.053502	60.677	5.4261e+06	1.3409	0.089975	0.91003	0.17995	0.40007	False
LmxM.36.1820.1_14_0.236349751813669_615-634_1	LmxM.36.1820.1	158.02	124.06	158.02	124.06	-0.34666	576.87	9.3777e+05	1.3409	0.08998	0.91002	0.17996	0.40007	False
LmxM.14.0890.1_29_0.131923464249748_259-278_1	LmxM.14.0890.1	252.84	230.23	252.84	230.23	-0.13457	255.52	3.361e+06	1.3409	0.089981	0.91002	0.17996	0.40007	False
LmxM.25.1060.1_71_0.442786069651741_1240-1259_1	LmxM.25.1060.1	253.74	231.35	253.74	231.35	-0.13274	250.69	3.3937e+06	1.3408	0.089994	0.91001	0.17999	0.40007	False
LmxM.13.1070.1_29_0.293695380774032_1872-1891_1	LmxM.13.1070.1	253.74	231.35	253.74	231.35	-0.13274	250.69	3.3937e+06	1.3408	0.089994	0.91001	0.17999	0.40007	False
LmxM.08.0320.1_57_0.306427503736921_195-214_1	LmxM.08.0320.1	253.74	231.35	253.74	231.35	-0.13274	250.69	3.3937e+06	1.3408	0.089994	0.91001	0.17999	0.40007	False
LmxM.10.0610.1_52_0.126143790849673_184-203_1	LmxM.10.0610.1	299.79	288.35	299.79	288.35	-0.055968	65.498	5.3383e+06	1.3408	0.089994	0.91001	0.17999	0.40007	False
LmxM.28.2280.1_0_0.0609701824655096_268-287_1	LmxM.28.2280.1	254.64	232.46	254.64	232.46	-0.13092	245.91	3.4266e+06	1.3407	0.090006	0.90999	0.18001	0.40007	False
LmxM.01.0720.1_52_0.170647729718098_783-802_1	LmxM.01.0720.1	321.46	316.29	321.46	316.29	-0.023348	13.398	6.4526e+06	1.3407	0.090013	0.90999	0.18003	0.40007	False
LmxM.12.0190.1_29_0.073598369011213_354-373_1	LmxM.12.0190.1	321.46	316.29	321.46	316.29	-0.023348	13.398	6.4526e+06	1.3407	0.090013	0.90999	0.18003	0.40007	False
LmxM.36.5100.1_19_0.108967851099831_319-338_1	LmxM.36.5100.1	169.76	136.35	169.76	136.35	-0.31413	558.17	1.1392e+06	1.3406	0.090021	0.90998	0.18004	0.40007	False
LmxM.36.1820.1_43_0.321114929362352_837-856_1	LmxM.36.1820.1	169.76	136.35	169.76	136.35	-0.31413	558.17	1.1392e+06	1.3406	0.090021	0.90998	0.18004	0.40007	False
LmxM.26.0150.1_19_0.00556483027267668_45007_1	LmxM.26.0150.1	169.76	136.35	169.76	136.35	-0.31413	558.17	1.1392e+06	1.3406	0.090021	0.90998	0.18004	0.40007	False
LmxM.04.0330.1_29_0.346366508688784_869-888_1	LmxM.04.0330.1	256.45	234.7	256.45	234.7	-0.12733	236.48	3.493e+06	1.3406	0.090028	0.90997	0.18006	0.40007	False
LmxM.26.1120.1_19_0.0653735632183908_87-106_1	LmxM.26.1120.1	190.53	158.7	190.53	158.7	-0.26219	506.51	1.5586e+06	1.3405	0.090036	0.90996	0.18007	0.40007	False
LmxM.31.3410.1_14_0.372513779055835_3106-3125_1	LmxM.31.3410.1	219.43	191.11	219.43	191.11	-0.19834	400.8	2.2872e+06	1.3405	0.090037	0.90996	0.18007	0.40007	False
LmxM.36.0960.1_29_0.0363901018922853_95-114_1	LmxM.36.0960.1	219.43	191.11	219.43	191.11	-0.19834	400.8	2.2872e+06	1.3405	0.090037	0.90996	0.18007	0.40007	False
LmxM.29.2110.1_33_0.182495344506518_302-283_0	LmxM.29.2110.1	257.35	235.82	257.35	235.82	-0.12555	231.84	3.5266e+06	1.3405	0.090038	0.90996	0.18008	0.40007	False
LmxM.20.0300.1_67_0.489817792068596_451-470_1	LmxM.20.0300.1	233.87	207.88	233.87	207.88	-0.16923	337.9	2.7197e+06	1.3405	0.090043	0.90996	0.18009	0.40007	False
LmxM.20.1510.1_0_0.157253599114064_990-1009_1	LmxM.20.1510.1	294.37	281.64	294.37	281.64	-0.063573	81.067	5.0803e+06	1.3405	0.090046	0.90995	0.18009	0.40007	False
LmxM.15.0050.1_29_0.0226190476190476_15-34_1	LmxM.15.0050.1	293.47	280.52	293.47	280.52	-0.064872	83.823	5.0381e+06	1.3404	0.090054	0.90995	0.18011	0.40007	False
LmxM.04.0220.1_43_0.329577464788732_359-340_0	LmxM.04.0220.1	292.57	279.4	292.57	279.4	-0.06618	86.625	4.9961e+06	1.3404	0.090061	0.90994	0.18012	0.40007	False
LmxM.33.0130.1_43_0.236151603498542_249-230_0	LmxM.33.0130.1	134.54	100.59	134.54	100.59	-0.41607	576.61	6.0589e+05	1.3403	0.090072	0.90993	0.18014	0.40007	False
LmxM.24.1930.1_43_0.318465227817746_660-679_1	LmxM.24.1930.1	134.54	100.59	134.54	100.59	-0.41607	576.61	6.0589e+05	1.3403	0.090072	0.90993	0.18014	0.40007	False
LmxM.34.3830.1_57_0.471083070452156_441-460_1	LmxM.34.3830.1	143.57	109.53	143.57	109.53	-0.38742	579.63	7.2278e+05	1.3403	0.090081	0.90992	0.18016	0.40007	False
LmxM.25.0630.1_43_0.0275938189845475_21-40_1	LmxM.25.0630.1	199.56	168.76	199.56	168.76	-0.24053	474.3	1.7675e+06	1.3402	0.090086	0.90991	0.18017	0.40007	False
LmxM.36.2620.1_0_0.0715793513720975_368-387_1	LmxM.36.2620.1	164.34	130.76	164.34	130.76	-0.32754	563.87	1.0432e+06	1.3402	0.090087	0.90991	0.18017	0.40007	False
LmxM.36.6280.1_43_0.165784832451499_291-272_0	LmxM.36.6280.1-LmxM.36.6290.1-LmxM.36.6300.1	262.77	242.52	262.77	242.52	-0.11521	204.94	3.7319e+06	1.3402	0.090088	0.90991	0.18018	0.40007	False
LmxM.34.3180.1_71_0.265975820379965_144-163_1	LmxM.34.3180.1	288.05	273.82	288.05	273.82	-0.072861	101.33	4.7895e+06	1.3402	0.090092	0.90991	0.18018	0.40007	False
LmxM.02.0570.1_14_0.2260402057036_963-982_1	LmxM.02.0570.1	235.68	210.11	235.68	210.11	-0.16492	326.83	2.7771e+06	1.3402	0.090093	0.90991	0.18019	0.40007	False
LmxM.02.0700.1_14_0.329779673063255_924-943_1	LmxM.02.0700.1	235.68	210.11	235.68	210.11	-0.16492	326.83	2.7771e+06	1.3402	0.090093	0.90991	0.18019	0.40007	False
LmxM.23.1750.1_29_0.0188457008244994_45197_1	LmxM.23.1750.1	235.68	210.11	235.68	210.11	-0.16492	326.83	2.7771e+06	1.3402	0.090093	0.90991	0.18019	0.40007	False
LmxM.28.0830.1_57_0.381488430268918_603-622_1	LmxM.28.0830.1	139.06	105.06	139.06	105.06	-0.40121	578.12	6.6271e+05	1.3402	0.090097	0.9099	0.18019	0.40007	False
LmxM.25.0350.1_29_0.0987162461266047_219-238_1	LmxM.25.0350.1	139.06	105.06	139.06	105.06	-0.40121	578.12	6.6271e+05	1.3402	0.090097	0.9099	0.18019	0.40007	False
LmxM.24.2260.1_29_0.166985340981517_257-276_1	LmxM.24.2260.1	287.15	272.7	287.15	272.7	-0.074226	104.4	4.7488e+06	1.3402	0.090097	0.9099	0.18019	0.40007	False
LmxM.25.1970.1_43_0.215796019900498_687-706_1	LmxM.25.1970.1	286.25	271.58	286.25	271.58	-0.075601	107.53	4.7084e+06	1.3401	0.090102	0.9099	0.1802	0.40007	False
LmxM.30.1420.1_0_0.0988187842120426_339-358_1	LmxM.30.1420.1	209.49	179.94	209.49	179.94	-0.21828	436.77	2.0168e+06	1.3401	0.090104	0.9099	0.18021	0.40007	False
LmxM.01.0480.1_43_0.163063063063063_171-190_1	LmxM.01.0480.1	191.43	159.82	191.43	159.82	-0.25891	499.7	1.5788e+06	1.3401	0.090108	0.90989	0.18022	0.40007	False
LmxM.15.0900.1_38_0.0525641025641026_78-97_1	LmxM.15.0900.1	284.44	269.35	284.44	269.35	-0.078381	113.92	4.6281e+06	1.3401	0.090111	0.90989	0.18022	0.40007	False
LmxM.31.3220.1_86_0.46943115364168_873-892_1	LmxM.31.3220.1	221.23	193.35	221.23	193.35	-0.19342	388.74	2.3387e+06	1.3401	0.090112	0.90989	0.18022	0.40007	False
LmxM.32.0570.1_14_0.0557471264367816_88-107_1	LmxM.32.0570.1	283.54	268.23	283.54	268.23	-0.079787	117.18	4.5883e+06	1.34	0.090115	0.90989	0.18023	0.40007	False
LmxM.31.2480.1_62_0.150617283950617_51-70_1	LmxM.31.2480.1	158.93	125.17	158.93	125.17	-0.34199	569.6	9.5239e+05	1.34	0.090115	0.90988	0.18023	0.40007	False
LmxM.34.4220.1_67_0.200897867564534_350-369_1	LmxM.34.4220.1	176.98	144.17	176.98	144.17	-0.29398	538.32	1.2757e+06	1.34	0.090118	0.90988	0.18024	0.40007	False
LmxM.22.1160.1_33_0.11529933481153_165-146_0	LmxM.22.1160.1	176.98	144.17	176.98	144.17	-0.29398	538.32	1.2757e+06	1.34	0.090118	0.90988	0.18024	0.40007	False
LmxM.13.1310.1_57_0.346153846153846_442-423_0	LmxM.13.1310.1	268.19	249.23	268.19	249.23	-0.10536	179.69	3.9446e+06	1.34	0.090118	0.90988	0.18024	0.40007	False
LmxM.36.3170.1_43_0.456038647342995_464-483_1	LmxM.36.3170.1	126.42	92.762	126.42	92.762	-0.44249	566.35	5.1157e+05	1.34	0.09012	0.90988	0.18024	0.40007	False
LmxM.20.0410.1_14_0.273313492063492_1099-1118_1	LmxM.20.0410.1	126.42	92.762	126.42	92.762	-0.44249	566.35	5.1157e+05	1.34	0.09012	0.90988	0.18024	0.40007	False
LmxM.19.0600.1_38_0.0152534768954688_28-47_1	LmxM.19.0600.1	126.42	92.762	126.42	92.762	-0.44249	566.35	5.1157e+05	1.34	0.09012	0.90988	0.18024	0.40007	False
LmxM.16.1380.1_67_0.34608378870674_181-200_1	LmxM.16.1380.1	269.09	250.35	269.09	250.35	-0.10376	175.65	3.9807e+06	1.34	0.090121	0.90988	0.18024	0.40007	False
LmxM.13.0050.1_81_0.491945477075589_386-405_1	LmxM.13.0050.1	269.99	251.46	269.99	251.46	-0.10217	171.65	4.0171e+06	1.34	0.090124	0.90988	0.18025	0.40007	False
LmxM.26.0170.1_67_0.47167325428195_351-370_1	LmxM.26.0170.1-LmxM.26.0180.1	279.92	263.76	279.92	263.76	-0.085512	130.69	4.4313e+06	1.34	0.090126	0.90987	0.18025	0.40007	False
LmxM.36.1950.1_29_0.102791461412151_309-328_1	LmxM.36.1950.1	271.8	253.7	271.8	253.7	-0.09904	163.79	4.0905e+06	1.34	0.090128	0.90987	0.18026	0.40007	False
LmxM.32.0960.1_71_0.477308294209703_603-622_1	LmxM.32.0960.1	170.66	137.47	170.66	137.47	-0.31005	551.02	1.1558e+06	1.34	0.09013	0.90987	0.18026	0.40007	False
LmxM.34.2730.1_38_0.119741100323625_141-160_1	LmxM.34.2730.1	170.66	137.47	170.66	137.47	-0.31005	551.02	1.1558e+06	1.34	0.09013	0.90987	0.18026	0.40007	False
LmxM.30.1640.1_49_0.138321995464853_193-174_0	LmxM.30.1640.1	277.22	260.4	277.22	260.4	-0.08992	141.31	4.3158e+06	1.34	0.090131	0.90987	0.18026	0.40007	False
LmxM.17.1090.1_29_0.147133434804668_577-596_1	LmxM.17.1090.1	274.51	257.05	274.51	257.05	-0.094428	152.34	4.2022e+06	1.3399	0.090131	0.90987	0.18026	0.40007	False
LmxM.34.1760.1_19_0.198380566801619_153-134_0	LmxM.34.1760.1	237.48	212.35	237.48	212.35	-0.16069	315.95	2.8353e+06	1.3399	0.09014	0.90986	0.18028	0.40007	False
Non-targeting-835	Non-target-156	330.49	328.58	330.49	328.58	-0.008348	1.829	6.9568e+06	1.3398	0.090147	0.90985	0.18029	0.40007	False
LmxM.21.0360.1_19_0.0328467153284672_30-11_0	LmxM.21.0360.1	222.13	194.47	222.13	194.47	-0.191	382.78	2.3647e+06	1.3398	0.090148	0.90985	0.1803	0.40007	False
Non-targeting-10	Non-target-187	210.4	181.05	210.4	181.05	-0.21558	430.45	2.0405e+06	1.3398	0.090152	0.90985	0.1803	0.40007	False
LmxM.21.0460.1_29_0.164705882352941_469-450_0	LmxM.21.0460.1	223.04	195.58	223.04	195.58	-0.1886	376.86	2.3909e+06	1.3396	0.090183	0.90982	0.18037	0.40007	False
LmxM.34.0770.1_71_0.346953405017921_474-493_1	LmxM.34.0770.1	148.99	115.11	148.99	115.11	-0.36934	573.85	7.9927e+05	1.3396	0.090193	0.90981	0.18039	0.40007	False
LmxM.30.0490.1_67_0.408720456397718_997-1016_1	LmxM.30.0490.1-LmxM.30.0490b.1	148.99	115.11	148.99	115.11	-0.36934	573.85	7.9927e+05	1.3396	0.090193	0.90981	0.18039	0.40007	False
Non-targeting-464	Non-target-144	211.3	182.17	211.3	182.17	-0.2129	424.18	2.0643e+06	1.3395	0.090198	0.9098	0.1804	0.40007	False
LmxM.36.1210.1_19_0.0797385620915033_54-73_1	LmxM.36.1210.1	201.37	171	201.37	171	-0.23459	461.17	1.8113e+06	1.3395	0.090204	0.9098	0.18041	0.40007	False
LmxM.16.1290.1_57_0.313725490196078_685-704_1	LmxM.16.1290.1	327.78	325.23	327.78	325.23	-0.011262	3.2678	6.803e+06	1.3395	0.090205	0.9098	0.18041	0.40007	False
LmxM.23.1060.1_29_0.176375404530744_106-125_1	LmxM.23.1060.1	223.94	196.7	223.94	196.7	-0.18622	370.99	2.4173e+06	1.3394	0.090217	0.90978	0.18043	0.40007	False
LmxM.27.0150.1_86_0.414855072463768_219-238_1	LmxM.27.0150.1	223.94	196.7	223.94	196.7	-0.18622	370.99	2.4173e+06	1.3394	0.090217	0.90978	0.18043	0.40007	False
LmxM.33.3220.1_29_0.0158182341098648_49-68_1	LmxM.33.3220.1	122.81	89.409	122.81	89.409	-0.45353	557.66	4.7285e+05	1.3394	0.090218	0.90978	0.18044	0.40007	False
LmxM.26.1490.1_43_0.304747320061256_604-585_0	LmxM.26.1490.1	241.1	216.82	241.1	216.82	-0.15246	294.73	2.9539e+06	1.3394	0.090224	0.90978	0.18045	0.40007	False
LmxM.23.0870.1_49_0.114285714285714_189-170_0	LmxM.23.0870.1	241.1	216.82	241.1	216.82	-0.15246	294.73	2.9539e+06	1.3394	0.090224	0.90978	0.18045	0.40007	False
LmxM.31.0350.1_43_0.338319088319088_472-491_1	LmxM.31.0350.1	130.93	97.233	130.93	97.233	-0.42553	567.84	5.6272e+05	1.3394	0.090226	0.90977	0.18045	0.40007	False
LmxM.15.0730.1_29_0.409982174688057_695-676_0	LmxM.15.0730.1	171.57	138.58	171.57	138.58	-0.30602	543.92	1.1724e+06	1.3393	0.090236	0.90976	0.18047	0.40007	False
LmxM.25.0580.1_67_0.253054101221641_136-155_1	LmxM.25.0580.1	171.57	138.58	171.57	138.58	-0.30602	543.92	1.1724e+06	1.3393	0.090236	0.90976	0.18047	0.40007	False
LmxM.08.1090.1_62_0.205043859649123_377-358_0	LmxM.08.1090.1	307.92	299.52	307.92	299.52	-0.039754	35.247	5.7406e+06	1.3393	0.090236	0.90976	0.18047	0.40007	False
LmxM.26.2000.1_71_0.347659980897803_354-373_1	LmxM.26.2000.1	242	217.94	242	217.94	-0.15045	289.54	2.984e+06	1.3393	0.090243	0.90976	0.18049	0.40007	False
Non-targeting-821	Non-target-39	212.2	183.29	212.2	183.29	-0.21024	417.95	2.0884e+06	1.3393	0.090244	0.90976	0.18049	0.40007	False
LmxM.18.1460.1_29_0.0929805218669607_246-265_1	LmxM.18.1460.1	154.41	120.7	154.41	120.7	-0.35272	568.1	8.8069e+05	1.3392	0.090245	0.90975	0.18049	0.40007	False
LmxM.30.1380.1_0_0.195156695156695_681-700_1	LmxM.30.1380.1	159.83	126.29	159.83	126.29	-0.33739	562.38	9.6716e+05	1.3392	0.090247	0.90975	0.18049	0.40007	False
LmxM.33.0520.1_0_0.127115308933491_642-661_1	LmxM.33.0520.1	144.48	110.64	144.48	110.64	-0.38189	572.35	7.3519e+05	1.3392	0.090257	0.90974	0.18051	0.40007	False
LmxM.14.0450.1_29_0.338493292053664_320-339_1	LmxM.14.0450.1	242.9	219.05	242.9	219.05	-0.14845	284.4	3.0144e+06	1.3391	0.090262	0.90974	0.18052	0.40007	False
LmxM.23.0480.1_0_0.18562734082397_789-808_1	LmxM.23.0480.1	135.45	101.7	135.45	101.7	-0.40987	569.34	6.1699e+05	1.339	0.09028	0.90972	0.18056	0.40007	False
Non-targeting-770	Non-target-159	135.45	101.7	135.45	101.7	-0.40987	569.34	6.1699e+05	1.339	0.09028	0.90972	0.18056	0.40007	False
LmxM.36.0750.1_19_0.0469155002592017_178-197_1	LmxM.36.0750.1	225.75	198.94	225.75	198.94	-0.18154	359.39	2.4706e+06	1.339	0.090282	0.90972	0.18056	0.40007	False
LmxM.27.1760.1_67_0.21928277483833_363-382_1	LmxM.27.1760.1	178.79	146.41	178.79	146.41	-0.28651	524.33	1.3114e+06	1.3389	0.090303	0.9097	0.18061	0.40007	False
LmxM.36.1170.1_57_0.362591431556949_684-703_1	LmxM.36.1170.1	178.79	146.41	178.79	146.41	-0.28651	524.33	1.3114e+06	1.3389	0.090303	0.9097	0.18061	0.40007	False
LmxM.05.0820.1_46_0.00681736634373879_45291_1	LmxM.05.0820.1	245.61	222.41	245.61	222.41	-0.14257	269.25	3.1066e+06	1.3388	0.090313	0.90969	0.18063	0.40007	False
LmxM.19.0500.1_62_0.224444444444444_199-218_1	LmxM.19.0500.1	245.61	222.41	245.61	222.41	-0.14257	269.25	3.1066e+06	1.3388	0.090313	0.90969	0.18063	0.40007	False
LmxM.22.0740.1_43_0.116919617762788_204-223_1	LmxM.22.0740.1	245.61	222.41	245.61	222.41	-0.14257	269.25	3.1066e+06	1.3388	0.090313	0.90969	0.18063	0.40007	False
LmxM.36.3300.1_38_0.0101378751013788_22-41_1	LmxM.36.3300.1	226.65	200.05	226.65	200.05	-0.17923	353.66	2.4975e+06	1.3388	0.090313	0.90969	0.18063	0.40007	False
LmxM.27.1990.1_14_0.0141215106732348_34-53_1	LmxM.27.1990.1	194.14	163.17	194.14	163.17	-0.24931	479.55	1.6402e+06	1.3388	0.090315	0.90968	0.18063	0.40007	False
LmxM.28.1920.1_29_0.0818713450292398_21-40_1	LmxM.28.1920.1	166.15	133	166.15	133	-0.31894	549.55	1.0746e+06	1.3388	0.090324	0.90968	0.18065	0.40007	False
LmxM.22.1400.1_19_0.115629984051037_138-157_1	LmxM.22.1400.1	166.15	133	166.15	133	-0.31894	549.55	1.0746e+06	1.3388	0.090324	0.90968	0.18065	0.40007	False
LmxM.36.0140.1_29_0.196502057613169_375-394_1	LmxM.36.0140.1	246.51	223.52	246.51	223.52	-0.14065	264.3	3.1377e+06	1.3387	0.090329	0.90967	0.18066	0.40007	False
LmxM.28.2110.1_29_0.475010864841373_1086-1105_1	LmxM.28.2110.1	172.47	139.7	172.47	139.7	-0.30204	536.86	1.1893e+06	1.3387	0.090339	0.90966	0.18068	0.40007	False
LmxM.30.1370.1_14_0.218035669429792_864-883_1	LmxM.30.1370.1	172.47	139.7	172.47	139.7	-0.30204	536.86	1.1893e+06	1.3387	0.090339	0.90966	0.18068	0.40007	False
LmxM.36.5630.1_57_0.374293785310734_256-275_1	LmxM.36.5630.1	247.42	224.64	247.42	224.64	-0.13874	259.38	3.169e+06	1.3386	0.090344	0.90966	0.18069	0.40007	False
Non-targeting-545	Non-target-142	204.07	174.35	204.07	174.35	-0.22592	441.82	1.8782e+06	1.3385	0.09037	0.90963	0.18074	0.40007	False
LmxM.33.1310.1_33_0.300448430493274_1012-993_0	LmxM.33.1310.1	204.07	174.35	204.07	174.35	-0.22592	441.82	1.8782e+06	1.3385	0.09037	0.90963	0.18074	0.40007	False
LmxM.15.0490.1_33_0.0663841807909605_150-131_0	LmxM.15.0490.1	228.45	202.29	228.45	202.29	-0.17468	342.33	2.5519e+06	1.3385	0.090372	0.90963	0.18074	0.40007	False
LmxM.25.1940.1_29_0.43574297188755_864-883_1	LmxM.25.1940.1	195.04	164.29	195.04	164.29	-0.24618	472.93	1.661e+06	1.3384	0.090381	0.90962	0.18076	0.40007	False
LmxM.07.0890.1_29_0.19351408825093_361-380_1	LmxM.07.0890.1	296.18	284.99	296.18	284.99	-0.055354	62.566	5.1654e+06	1.3384	0.090386	0.90961	0.18077	0.40007	False
LmxM.06.0650.1_0_0.174476570289133_532-513_0	LmxM.06.0650.1	296.18	284.99	296.18	284.99	-0.055354	62.566	5.1654e+06	1.3384	0.090386	0.90961	0.18077	0.40007	False
LmxM.08_29.2040.1_14_0.243419338024498_928-947_1	LmxM.08_29.2040.1	296.18	284.99	296.18	284.99	-0.055354	62.566	5.1654e+06	1.3384	0.090386	0.90961	0.18077	0.40007	False
LmxM.09.1200.1_14_0.23669561344912_1060-1079_1	LmxM.09.1200.1	317.85	312.93	317.85	312.93	-0.022423	12.091	6.2576e+06	1.3383	0.090401	0.9096	0.1808	0.40007	False
LmxM.34.1755.1_52_0.115839243498818_40-59_1	LmxM.34.1755.1	251.93	230.23	251.93	230.23	-0.12943	235.52	3.3285e+06	1.3382	0.090409	0.90959	0.18082	0.40007	False
LmxM.10.0800.1_46_0.179938271604938_579-598_1	LmxM.10.0800.1	293.47	281.64	293.47	281.64	-0.059156	69.977	5.0381e+06	1.3382	0.090413	0.90959	0.18083	0.40007	False
LmxM.34.5110.1_43_0.21203953279425_465-484_1	LmxM.34.5110.1	215.81	187.76	215.81	187.76	-0.1999	393.5	2.1864e+06	1.3382	0.090414	0.90959	0.18083	0.40007	False
LmxM.04.0300.1_52_0.196679438058748_143-162_1	LmxM.04.0300.1	292.57	280.52	292.57	280.52	-0.060441	72.539	4.9961e+06	1.3382	0.090422	0.90958	0.18084	0.40007	False
LmxM.20.0330.1_38_0.182590233545648_169-188_1	LmxM.20.0330.1	145.38	111.76	145.38	111.76	-0.37644	565.11	7.4774e+05	1.3381	0.090429	0.90957	0.18086	0.40007	False
LmxM.19.0960.1_67_0.321533923303835_99-118_1	LmxM.19.0960.1	145.38	111.76	145.38	111.76	-0.37644	565.11	7.4774e+05	1.3381	0.090429	0.90957	0.18086	0.40007	False
LmxM.32.1575.1_29_0.0395590142671855_55-74_1	LmxM.32.1575.1	145.38	111.76	145.38	111.76	-0.37644	565.11	7.4774e+05	1.3381	0.090429	0.90957	0.18086	0.40007	False
LmxM.25.1250.1_29_0.183006535947712_1031-1050_1	LmxM.25.1250.1	173.37	140.82	173.37	140.82	-0.29812	529.85	1.2063e+06	1.3381	0.09044	0.90956	0.18088	0.40007	False
LmxM.33.2080.1_14_0.201451584351213_1131-1150_1	LmxM.33.2080.1	173.37	140.82	173.37	140.82	-0.29812	529.85	1.2063e+06	1.3381	0.09044	0.90956	0.18088	0.40007	False
LmxM.16.0510.1_0_0.143133997785161_514-533_1	LmxM.16.0510.1	195.95	165.41	195.95	165.41	-0.24309	466.35	1.682e+06	1.338	0.090445	0.90956	0.18089	0.40007	False
Non-targeting-754	Non-target-133	131.84	98.35	131.84	98.35	-0.41905	560.63	5.7333e+05	1.338	0.090448	0.90955	0.1809	0.40007	False
LmxM.20.0580.1_67_0.225308641975309_283-302_1	LmxM.20.0580.1	231.16	205.64	231.16	205.64	-0.16801	325.69	2.6349e+06	1.338	0.090454	0.90955	0.18091	0.40007	False
LmxM.07.1020.1_43_0.0741044572053596_264-283_1	LmxM.07.1020.1	330.49	329.7	330.49	329.7	-0.003464	0.316	6.9568e+06	1.338	0.090455	0.90955	0.18091	0.40007	False
LmxM.25.0220.1_43_0.0746965452847806_155-174_1	LmxM.25.0220.1	187.82	156.47	187.82	156.47	-0.26197	491.54	1.4992e+06	1.3379	0.090457	0.90954	0.18091	0.40007	False
LmxM.29.2310.1_43_0.247311827956989_349-330_0	LmxM.29.2310.1	256.45	235.82	256.45	235.82	-0.1205	212.8	3.493e+06	1.3379	0.090458	0.90954	0.18092	0.40007	False
LmxM.07.0190.1_29_0.160744500846024_186-205_1	LmxM.07.0190.1	287.15	273.82	287.15	273.82	-0.068347	88.879	4.7488e+06	1.3379	0.090468	0.90953	0.18094	0.40007	False
LmxM.21.1490.1_43_0.124569177744953_245-264_1	LmxM.21.1490.1	205.88	176.58	205.88	176.58	-0.2203	429.15	1.9237e+06	1.3378	0.090474	0.90953	0.18095	0.40007	False
LmxM.33.3590.1_43_0.328976034858388_599-618_1	LmxM.33.3590.1	258.25	238.05	258.25	238.05	-0.11704	204.04	3.5603e+06	1.3378	0.090474	0.90953	0.18095	0.40007	False
LmxM.16.0660.1_0_0.0323339212228101_49-68_1	LmxM.16.0660.1	258.25	238.05	258.25	238.05	-0.11704	204.04	3.5603e+06	1.3378	0.090474	0.90953	0.18095	0.40007	False
LmxM.14.0840.1_14_0.396044756700494_1517-1536_1	LmxM.14.0840.1	232.07	206.76	232.07	206.76	-0.16583	320.24	2.663e+06	1.3378	0.09048	0.90952	0.18096	0.40007	False
LmxM.32.1840.1_33_0.321100917431193_213-194_0	LmxM.32.1840.1	259.16	239.17	259.16	239.17	-0.11532	199.73	3.5942e+06	1.3378	0.090481	0.90952	0.18096	0.40007	False
LmxM.03.0270.1_43_0.0104394270453994_36-55_1	LmxM.03.0270.1	259.16	239.17	259.16	239.17	-0.11532	199.73	3.5942e+06	1.3378	0.090481	0.90952	0.18096	0.40007	False
LmxM.08.0300.1_57_0.364953886693017_274-293_1	LmxM.08.0300.1	260.06	240.29	260.06	240.29	-0.11362	195.46	3.6283e+06	1.3378	0.090488	0.90951	0.18098	0.40007	False
LmxM.25.1040.1_57_0.320444444444444_713-732_1	LmxM.25.1040.1	217.62	189.99	217.62	189.99	-0.19489	381.55	2.2364e+06	1.3377	0.090492	0.90951	0.18098	0.40007	False
LmxM.10.1100.1_34_0.0586854460093897_78-59_0	LmxM.10.1100.1	312.43	306.23	312.43	306.23	-0.028849	19.253	5.9721e+06	1.3377	0.090498	0.9095	0.181	0.40007	False
LmxM.06.0420.1_38_0.05941770647653_94-113_1	LmxM.06.0420.1	261.87	242.52	261.87	242.52	-0.11027	187.06	3.6971e+06	1.3377	0.090499	0.9095	0.181	0.40007	False
LmxM.22.1080.1_57_0.376302083333333_280-299_1	LmxM.22.1080.1	161.63	128.53	161.63	128.53	-0.32839	548.07	9.9713e+05	1.3377	0.090502	0.9095	0.181	0.40007	False
LmxM.34.0840.1_86_0.445490196078431_558-577_1	LmxM.34.0840.1	150.8	117.35	150.8	117.35	-0.3591	559.4	8.2586e+05	1.3377	0.090505	0.9095	0.18101	0.40007	False
LmxM.22.1350.1_29_0.0938023450586265_105-124_1	LmxM.22.1350.1	150.8	117.35	150.8	117.35	-0.3591	559.4	8.2586e+05	1.3377	0.090505	0.9095	0.18101	0.40007	False
LmxM.24.2020.1_34_0.0948699929725931_408-389_0	LmxM.24.2020.1	196.85	166.52	196.85	166.52	-0.24003	459.82	1.7031e+06	1.3376	0.090507	0.90949	0.18101	0.40007	False
LmxM.33.1240.1_14_0.290754257907543_471-490_1	LmxM.33.1240.1	196.85	166.52	196.85	166.52	-0.24003	459.82	1.7031e+06	1.3376	0.090507	0.90949	0.18101	0.40007	False
LmxM.08_29.0980.1_43_0.234184914841849_378-397_1	LmxM.08_29.0980.1	263.67	244.76	263.67	244.76	-0.10696	178.85	3.7668e+06	1.3376	0.090508	0.90949	0.18102	0.40007	False
LmxM.06.1160.1_29_0.0758265089475281_243-262_1	LmxM.06.1160.1	279.92	264.88	279.92	264.88	-0.079435	113.25	4.4313e+06	1.3376	0.090509	0.90949	0.18102	0.40007	False
LmxM.10.0680.1_43_0.300990099009901_459-440_0	LmxM.10.0680.1	327.78	326.34	327.78	326.34	-0.0063276	1.0352	6.803e+06	1.3376	0.090515	0.90948	0.18103	0.40007	False
Non-targeting-862	Non-target-67	265.48	246.99	265.48	246.99	-0.10371	170.83	3.8373e+06	1.3376	0.090516	0.90948	0.18103	0.40007	False
LmxM.14.0100.1_29_0.343042071197411_1050-1069_1	LmxM.14.0100.1	278.12	262.64	278.12	262.64	-0.082311	119.8	4.3541e+06	1.3376	0.090516	0.90948	0.18103	0.40007	False
LmxM.10.1070.1_33_0.35300730747611_625-644_1	LmxM.10.1070.1	274.51	258.17	274.51	258.17	-0.088193	133.46	4.2022e+06	1.3375	0.090525	0.90948	0.18105	0.40007	False
LmxM.13.0470.1_29_0.0716700473292765_101-120_1	LmxM.13.0470.1	269.09	251.46	269.09	251.46	-0.097359	155.33	3.9807e+06	1.3375	0.090525	0.90948	0.18105	0.40007	False
LmxM.16.1210.1_29_0.0461249664789488_166-185_1	LmxM.16.1210.1	273.6	257.05	273.6	257.05	-0.089691	136.99	4.1648e+06	1.3375	0.090526	0.90947	0.18105	0.40007	False
LmxM.22.1690b.1_33_0.32_317-298_0	LmxM.19.1690.1-LmxM.22.1690b.1-LmxM.22.1690c.1	271.8	254.82	271.8	254.82	-0.092723	144.18	4.0905e+06	1.3375	0.090527	0.90947	0.18105	0.40007	False
LmxM.27.1980.1_29_0.429085673146148_1185-1204_1	LmxM.27.1980.1	156.22	122.94	156.22	122.94	-0.34313	553.72	9.0895e+05	1.3375	0.090527	0.90947	0.18105	0.40007	False
Non-targeting-329	Non-target-81	233.87	208.99	233.87	208.99	-0.16153	309.47	2.7197e+06	1.3375	0.090529	0.90947	0.18106	0.40007	False
LmxM.15.0770.1_43_0.350583460172501_687-706_1	LmxM.15.0770.1	218.52	191.11	218.52	191.11	-0.19241	375.64	2.2617e+06	1.3375	0.090529	0.90947	0.18106	0.40007	False
LmxM.36.3450.1_14_0.31002331002331_269-250_0	LmxM.36.3450.1	218.52	191.11	218.52	191.11	-0.19241	375.64	2.2617e+06	1.3375	0.090529	0.90947	0.18106	0.40007	False
LmxM.25.1010.1_67_0.334104938271605_423-442_1	LmxM.25.1010.1	188.72	157.58	188.72	157.58	-0.25865	484.84	1.5188e+06	1.3375	0.090531	0.90947	0.18106	0.40007	False
LmxM.17.1130.1_0_0.115768463073852_403-422_1	LmxM.17.1130.1	234.78	210.11	234.78	210.11	-0.15941	304.15	2.7483e+06	1.3374	0.090552	0.90945	0.1811	0.40007	False
LmxM.10.0760.1_14_0.221695629278568_414-433_1	LmxM.10.0760.1	219.43	192.23	219.43	192.23	-0.18997	369.78	2.2872e+06	1.3373	0.090566	0.90943	0.18113	0.40007	False
LmxM.14.0340.1_14_0.154079466181377_498-517_1	LmxM.14.0340.1	207.69	178.82	207.69	178.82	-0.21479	416.67	1.9699e+06	1.3372	0.090572	0.90943	0.18114	0.40007	False
LmxM.21.0125.1_52_0.263049732840115_634-653_1	LmxM.21.0125.1	207.69	178.82	207.69	178.82	-0.21479	416.67	1.9699e+06	1.3372	0.090572	0.90943	0.18114	0.40007	False
LmxM.15.0570.1_57_0.178178178178178_168-187_1	LmxM.15.0570.1	307.92	300.64	307.92	300.64	-0.034398	26.488	5.7406e+06	1.3372	0.090573	0.90943	0.18115	0.40007	False
LmxM.09.1460.1_52_0.260485651214128_111-130_1	LmxM.09.1460.1	235.68	211.23	235.68	211.23	-0.1573	298.88	2.7771e+06	1.3372	0.090574	0.90943	0.18115	0.40007	False
Non-targeting-696	Non-target-121	235.68	211.23	235.68	211.23	-0.1573	298.88	2.7771e+06	1.3372	0.090574	0.90943	0.18115	0.40007	False
LmxM.30.0140.1_14_0.0882567469000729_111-130_1	LmxM.30.0140.1	146.28	112.88	146.28	112.88	-0.37109	557.91	7.6042e+05	1.3371	0.090596	0.9094	0.18119	0.40007	False
LmxM.33.0990.1_14_0.242424242424242_972-991_1	LmxM.33.0990.1	128.22	94.997	128.22	94.997	-0.4288	551.99	5.3167e+05	1.3371	0.090598	0.9094	0.1812	0.40007	False
LmxM.02.0370.1_57_0.206289308176101_318-337_1	LmxM.02.0370.1	220.33	193.35	220.33	193.35	-0.18755	363.97	2.3128e+06	1.3371	0.090601	0.9094	0.1812	0.40007	False
LmxM.32.1980.1_43_0.323682256867112_429-448_1	LmxM.32.1980.1	220.33	193.35	220.33	193.35	-0.18755	363.97	2.3128e+06	1.3371	0.090601	0.9094	0.1812	0.40007	False
LmxM.03.0090.1_43_0.00993171942892613_45133_1	LmxM.03.0090.1	237.48	213.46	237.48	213.46	-0.15316	288.48	2.8353e+06	1.337	0.090616	0.90938	0.18123	0.40007	False
LmxM.22.1420.1_71_0.201129943502825_167-186_1	LmxM.22.1420.1	237.48	213.46	237.48	213.46	-0.15316	288.48	2.8353e+06	1.337	0.090616	0.90938	0.18123	0.40007	False
LmxM.27.1560.1_38_0.0952678757556806_451-470_1	LmxM.27.1560.1	237.48	213.46	237.48	213.46	-0.15316	288.48	2.8353e+06	1.337	0.090616	0.90938	0.18123	0.40007	False
LmxM.20.1185.1_52_0.241308793456033_465-484_1	LmxM.20.1185.1	208.59	179.94	208.59	179.94	-0.21208	410.49	1.9933e+06	1.3369	0.09062	0.90938	0.18124	0.40007	False
LmxM.34.3140.1_67_0.438549955791335_492-511_1	LmxM.34.3140.1	208.59	179.94	208.59	179.94	-0.21208	410.49	1.9933e+06	1.3369	0.09062	0.90938	0.18124	0.40007	False
LmxM.29.2820.1_38_0.134199134199134_211-230_1	LmxM.29.2820.1	198.66	168.76	198.66	168.76	-0.23402	446.89	1.7459e+06	1.3369	0.090627	0.90937	0.18125	0.40007	False
LmxM.36.4410.1_49_0.0310880829015544_28-9_0	LmxM.36.4410.1	175.18	143.05	175.18	143.05	-0.29042	515.97	1.2407e+06	1.3369	0.090634	0.90937	0.18127	0.40007	False
LmxM.36.2850.1_57_0.434227330779055_334-353_1	LmxM.36.2850.1	175.18	143.05	175.18	143.05	-0.29042	515.97	1.2407e+06	1.3369	0.090634	0.90937	0.18127	0.40007	False
LmxM.26.1290.1_0_0.181306306306306_317-336_1	LmxM.26.1290.1	175.18	143.05	175.18	143.05	-0.29042	515.97	1.2407e+06	1.3369	0.090634	0.90937	0.18127	0.40007	False
LmxM.20.0980.1_38_0.0851370851370851_180-161_0	LmxM.20.0980.1	221.23	194.47	221.23	194.47	-0.18515	358.2	2.3387e+06	1.3369	0.090635	0.90936	0.18127	0.40007	False
LmxM.22.0070.1_67_0.208045977011494_171-190_1	LmxM.22.0070.1	238.39	214.58	238.39	214.58	-0.15111	283.34	2.8646e+06	1.3368	0.090636	0.90936	0.18127	0.40007	False
LmxM.01.0250.1_29_0.0429166666666667_99-118_1	LmxM.01.0250.1	321.46	318.52	321.46	318.52	-0.01322	4.3257	6.4526e+06	1.3368	0.090651	0.90935	0.1813	0.40007	False
LmxM.26.1070.1_71_0.42434988179669_710-729_1	LmxM.26.1070.1	157.12	124.06	157.12	124.06	-0.33844	546.6	9.2329e+05	1.3367	0.090662	0.90934	0.18132	0.40007	False
Non-targeting-1000	Non-target-36	222.13	195.58	222.13	195.58	-0.18277	352.48	2.3647e+06	1.3367	0.090668	0.90933	0.18134	0.40007	False
LmxM.01.0770.1_67_0.265499635302699_355-374_1	LmxM.01.0770.1	301.6	292.82	301.6	292.82	-0.042484	38.552	5.4261e+06	1.3366	0.090669	0.90933	0.18134	0.40007	False
LmxM.19.0080.1_29_0.351809083910701_449-468_1	LmxM.19.0080.1	137.25	103.94	137.25	103.94	-0.39777	554.95	6.3959e+05	1.3366	0.09068	0.90932	0.18136	0.40007	False
LmxM.13.1500.1_43_0.285622798591098_888-907_1	LmxM.13.1500.1	300.69	291.7	300.69	291.7	-0.043671	40.46	5.3821e+06	1.3366	0.090682	0.90932	0.18136	0.40007	False
LmxM.22.0290.1_57_0.209318996415771_284-303_1	LmxM.22.0290.1	199.56	169.88	199.56	169.88	-0.23106	440.5	1.7675e+06	1.3365	0.090685	0.90932	0.18137	0.40007	False
LmxM.26.2500.1_43_0.162037037037037_61-80_1	LmxM.26.2500.1	199.56	169.88	199.56	169.88	-0.23106	440.5	1.7675e+06	1.3365	0.090685	0.90932	0.18137	0.40007	False
LmxM.36.0770.1_29_0.111872146118721_150-131_0	LmxM.36.0770.1	223.04	196.7	223.04	196.7	-0.18042	346.8	2.3909e+06	1.3365	0.0907	0.9093	0.1814	0.40007	False
LmxM.09.0220.1_19_0.192874692874693_475-456_0	LmxM.09.0220.1	318.75	315.17	318.75	315.17	-0.016268	6.4269	6.306e+06	1.3364	0.090706	0.90929	0.18141	0.40007	False
LmxM.30.2740.1_14_0.045045045045045_44-63_1	LmxM.30.2740.1	210.4	182.17	210.4	182.17	-0.20675	398.29	2.0405e+06	1.3364	0.09071	0.90929	0.18142	0.40007	False
LmxM.29.0520.1_0_0.0906726124117428_240-259_1	LmxM.29.0520.1	210.4	182.17	210.4	182.17	-0.20675	398.29	2.0405e+06	1.3364	0.09071	0.90929	0.18142	0.40007	False
LmxM.33.0500.1_52_0.363484087102178_213-232_1	LmxM.33.0500.1	183.31	152	183.31	152	-0.26861	490.15	1.4033e+06	1.3363	0.090729	0.90927	0.18146	0.40007	False
LmxM.17.0640.1_14_0.398446833930705_660-679_1	LmxM.17.0640.1	297.08	287.23	297.08	287.23	-0.048499	48.551	5.2083e+06	1.3363	0.09073	0.90927	0.18146	0.40007	False
LmxM.31.0600.1_14_0.30374023838882_732-751_1	LmxM.31.0600.1	223.94	197.82	223.94	197.82	-0.17809	341.17	2.4173e+06	1.3363	0.090732	0.90927	0.18146	0.40007	False
LmxM.19.0740.1_43_0.280387770320656_372-391_1	LmxM.19.0740.1	99.328	68.175	99.328	68.175	-0.53641	485.27	2.6576e+05	1.3362	0.090736	0.90926	0.18147	0.40007	False
LmxM.21.1568.1_52_0.253968253968254_109-128_1	LmxM.21.1568.1	200.46	171	200.46	171	-0.22814	434.15	1.7893e+06	1.3362	0.090741	0.90926	0.18148	0.40007	False
LmxM.19.0320.1_29_0.156513125309559_313-332_1	LmxM.19.0320.1	191.43	160.94	191.43	160.94	-0.24892	464.99	1.5788e+06	1.3362	0.090741	0.90926	0.18148	0.40007	False
LmxM.19.0940.1_14_0.332313965341488_648-667_1	LmxM.19.0940.1	163.44	130.76	163.44	130.76	-0.31964	533.95	1.0277e+06	1.3362	0.090744	0.90926	0.18149	0.40007	False
LmxM.16.1100.1_43_0.340488968395945_567-586_1	LmxM.16.1100.1	295.28	284.99	295.28	284.99	-0.050964	52.873	5.1228e+06	1.3361	0.090752	0.90925	0.1815	0.40007	False
LmxM.33.0740.1_43_0.0796019900497512_108-127_1	LmxM.33.0740.1	211.3	183.29	211.3	183.29	-0.20412	392.25	2.0643e+06	1.3361	0.090754	0.90925	0.18151	0.40007	False
LmxM.26.2330.1_67_0.236979166666667_81-100_1	LmxM.26.2330.1-LmxM.26.2340.1	211.3	183.29	211.3	183.29	-0.20412	392.25	2.0643e+06	1.3361	0.090754	0.90925	0.18151	0.40007	False
LmxM.29.0360.1_52_0.390490642387456_765-784_1	LmxM.29.0360.1	244.71	222.41	244.71	222.41	-0.13728	248.71	3.0756e+06	1.3361	0.090754	0.90925	0.18151	0.40007	False
LmxM.25.1610.1_57_0.267074413863405_252-271_1	LmxM.25.1610.1	147.19	114	147.19	114	-0.36582	550.77	7.7323e+05	1.3361	0.090759	0.90924	0.18152	0.40007	False
LmxM.34.4080.1_38_0.184848484848485_606-625_1	LmxM.34.4080.1	224.84	198.94	224.84	198.94	-0.17578	335.59	2.4438e+06	1.3361	0.090762	0.90924	0.18152	0.40007	False
LmxM.26.1800.1_43_0.130994152046784_102-121_1	LmxM.26.1800.1	169.76	137.47	169.76	137.47	-0.30244	521.45	1.1392e+06	1.3361	0.090763	0.90924	0.18153	0.40007	False
LmxM.31.2650.1_14_0.374426981008513_2284-2303_1	LmxM.31.2650.1	169.76	137.47	169.76	137.47	-0.30244	521.45	1.1392e+06	1.3361	0.090763	0.90924	0.18153	0.40007	False
LmxM.05.0120.1_43_0.313667649950836_314-333_1	LmxM.05.0120.1	246.51	224.64	246.51	224.64	-0.13348	239.23	3.1377e+06	1.336	0.090782	0.90922	0.18156	0.40007	False
LmxM.22.0850.1_71_0.405_738-719_0	LmxM.22.0850.1	225.75	200.05	225.75	200.05	-0.1735	330.05	2.4706e+06	1.3359	0.090791	0.90921	0.18158	0.40007	False
LmxM.19.0460.1_52_0.237612612612613_204-223_1	LmxM.19.0460.1	158.02	125.17	158.02	125.17	-0.33382	539.53	9.3777e+05	1.3359	0.090795	0.90921	0.18159	0.40007	False
LmxM.19.0680.1_29_0.485680543253617_1641-1660_1	LmxM.19.0680.1	158.02	125.17	158.02	125.17	-0.33382	539.53	9.3777e+05	1.3359	0.090795	0.90921	0.18159	0.40007	False
LmxM.34.4970.1_43_0.304680038204393_315-334_1	LmxM.34.4970.1	158.02	125.17	158.02	125.17	-0.33382	539.53	9.3777e+05	1.3359	0.090795	0.90921	0.18159	0.40007	False
LmxM.33.1580.1_89_0.40893470790378_228-247_1	LmxM.33.1580.1	158.02	125.17	158.02	125.17	-0.33382	539.53	9.3777e+05	1.3359	0.090795	0.90921	0.18159	0.40007	False
LmxM.34.1110.1_33_0.397590361445783_402-383_0	LmxM.34.1110.1	192.34	162.05	192.34	162.05	-0.24575	458.47	1.5991e+06	1.3358	0.090808	0.90919	0.18162	0.40007	False
LmxM.21.0500.1_57_0.269767441860465_185-166_0	LmxM.21.0500.1	249.22	227.99	249.22	227.99	-0.12791	225.35	3.2322e+06	1.3357	0.090818	0.90918	0.18164	0.40007	False
LmxM.33.0530.1_0_0.175831636116768_252-271_1	LmxM.33.0530.1	176.98	145.29	176.98	145.29	-0.28292	502.27	1.2757e+06	1.3357	0.090819	0.90918	0.18164	0.40007	False
LmxM.25.2410.1_48_0.426541926541927_1227-1246_1	LmxM.25.2410.1	226.65	201.17	226.65	201.17	-0.17123	324.56	2.4975e+06	1.3357	0.09082	0.90918	0.18164	0.40007	False
LmxM.06.1080.1_57_0.0459259259259259_20-39_1	LmxM.06.1080.1	288.95	277.17	288.95	277.17	-0.059866	69.452	4.8304e+06	1.3357	0.090821	0.90918	0.18164	0.40007	False
LmxM.31.3250.1_19_0.133995784402288_442-461_1	LmxM.31.3250.1	129.13	96.115	129.13	96.115	-0.42215	544.88	5.4189e+05	1.3357	0.090828	0.90917	0.18166	0.40007	False
LmxM.32.0560.1_0_0.151515151515152_155-174_1	LmxM.32.0560.1	250.13	229.11	250.13	229.11	-0.12608	220.81	3.2641e+06	1.3357	0.090829	0.90917	0.18166	0.40007	False
LmxM.10.0880.1_29_0.367299942429476_1265-1284_1	LmxM.10.0880.1	312.43	307.34	312.43	307.34	-0.02361	12.942	5.9721e+06	1.3357	0.090829	0.90917	0.18166	0.40007	False
LmxM.08_29.1320.1_38_0.190051967334818_253-272_1	LmxM.08_29.1320.1	251.03	230.23	251.03	230.23	-0.12427	216.33	3.2962e+06	1.3356	0.090839	0.90916	0.18168	0.40007	False
LmxM.36.5440partial.1_57_0.233716475095785_417-436_1	LmxM.36.5440partial.1	251.03	230.23	251.03	230.23	-0.12427	216.33	3.2962e+06	1.3356	0.090839	0.90916	0.18168	0.40007	False
LmxM.32.0605.1_48_0.285046728971963_375-356_0	LmxM.32.0605.1	227.55	202.29	227.55	202.29	-0.16899	319.11	2.5246e+06	1.3356	0.090847	0.90915	0.18169	0.40007	False
LmxM.16.0850.1_14_0.391825229034531_549-568_1	LmxM.16.0850.1	326.88	326.34	326.88	326.34	-0.0023599	0.14359	6.7522e+06	1.3356	0.090847	0.90915	0.18169	0.40007	False
LmxM.32.0170.1_11_0.178571428571429_172-153_0	LmxM.32.0170.1	202.27	173.23	202.27	173.23	-0.22239	421.59	1.8334e+06	1.3355	0.090849	0.90915	0.1817	0.40007	False
LmxM.30.2950.1_19_0.16359918200409_156-175_1	LmxM.30.2950.1	164.34	131.88	164.34	131.88	-0.31535	526.96	1.0432e+06	1.3355	0.090861	0.90914	0.18172	0.40007	False
LmxM.07.1080.1_38_0.0659515295987286_162-181_1	LmxM.07.1080.1	310.63	305.11	310.63	305.11	-0.02577	15.218	5.8788e+06	1.3355	0.090863	0.90914	0.18173	0.40007	False
LmxM.26.1580.1_19_0.175736961451247_303-322_1	LmxM.26.1580.1	170.66	138.58	170.66	138.58	-0.29845	514.54	1.1558e+06	1.3354	0.090866	0.90913	0.18173	0.40007	False
LmxM.36.4450.1_57_0.356474643032989_716-735_1	LmxM.36.4450.1	170.66	138.58	170.66	138.58	-0.29845	514.54	1.1558e+06	1.3354	0.090866	0.90913	0.18173	0.40007	False
LmxM.33.3040.1_38_0.0772222222222222_132-151_1	LmxM.33.3040.1	133.64	100.59	133.64	100.59	-0.40643	546.35	5.9491e+05	1.3354	0.090874	0.90913	0.18175	0.40007	False
LmxM.21.0130.1_0_0.157314431974798_792-811_1	LmxM.21.0130.1	214.01	186.64	214.01	186.64	-0.1964	374.42	2.137e+06	1.3354	0.090877	0.90912	0.18175	0.40007	False
LmxM.36.0300.1_52_0.04004329004329_29-48_1	LmxM.36.0300.1	214.01	186.64	214.01	186.64	-0.1964	374.42	2.137e+06	1.3354	0.090877	0.90912	0.18175	0.40007	False
LmxM.33.0380.1_52_0.386002886002886_532-551_1	LmxM.33.0380.1	185.11	154.23	185.11	154.23	-0.26175	476.8	1.4412e+06	1.3353	0.090886	0.90911	0.18177	0.40007	False
LmxM.14.1380.1_0_0.0293501048218029_22-41_1	LmxM.14.1380.1	280.83	267.11	280.83	267.11	-0.071987	94.084	4.4702e+06	1.3353	0.090887	0.90911	0.18177	0.40007	False
LmxM.36.3130.1_38_0.10960960960961_69-88_1	LmxM.36.3130.1	256.45	236.93	256.45	236.93	-0.11371	190.37	3.493e+06	1.3353	0.090888	0.90911	0.18178	0.40007	False
LmxM.05.0530.1_14_0.284695201037613_1749-1768_1	LmxM.05.0530.1	256.45	236.93	256.45	236.93	-0.11371	190.37	3.493e+06	1.3353	0.090888	0.90911	0.18178	0.40007	False
LmxM.16.0380.1_29_0.140822140822141_339-358_1	LmxM.16.0380.1	279.92	265.99	279.92	265.99	-0.073383	97.051	4.4313e+06	1.3353	0.090892	0.90911	0.18178	0.40007	False
LmxM.31.2010.1_52_0.240990990990991_211-230_1	LmxM.31.2010.1	206.78	2069.8	206.78	2069.8	3.3171	1.7355e+06	1.9467e+06	1.3353	0.83737	0.16263	0.32525	0.42511	True
Non-targeting-979	Non-target-163	258.25	239.17	258.25	239.17	-0.11031	182.09	3.5603e+06	1.3352	0.0909	0.9091	0.1818	0.40007	False
LmxM.24.2230.1_52_0.206439393939394_106-125_1	LmxM.24.2230.1	177.89	146.41	177.89	146.41	-0.27924	495.49	1.2935e+06	1.3352	0.090909	0.90909	0.18182	0.40007	False
LmxM.02.0230.1_0_0.0609427609427609_176-195_1	LmxM.02.0230.1	177.89	146.41	177.89	146.41	-0.27924	495.49	1.2935e+06	1.3352	0.090909	0.90909	0.18182	0.40007	False
LmxM.36.3657.1_57_0.396473265073948_693-712_1	LmxM.36.3657.1	260.06	241.41	260.06	241.41	-0.10696	173.99	3.6283e+06	1.3352	0.09091	0.90909	0.18182	0.40007	False
LmxM.30.1440a.1_63_0.294762484774665_736-717_0	LmxM.30.1440.1-LmxM.30.1442.1-LmxM.30.1440a.1-LmxM.30.1440b.1	276.31	261.52	276.31	261.52	-0.079075	109.38	4.2777e+06	1.3352	0.090911	0.90909	0.18182	0.40007	False
LmxM.34.2720.1_38_0.0374037403740374_29-48_1	LmxM.34.2720.1	307.92	301.76	307.92	301.76	-0.029063	18.978	5.7406e+06	1.3352	0.090911	0.90909	0.18182	0.40007	False
LmxM.14.0980.1_29_0.0638409209837781_125-106_0	LmxM.14.0980.1	307.92	301.76	307.92	301.76	-0.029063	18.978	5.7406e+06	1.3352	0.090911	0.90909	0.18182	0.40007	False
LmxM.16.1000.1_52_0.146866589773164_371-390_1	LmxM.16.1000.1-LmxM.16.1005.1-LmxM.16.1015.1-LmxM.16.1020.1-LmxM.16.1010partial.1	271.8	255.93	271.8	255.93	-0.086434	125.83	4.0905e+06	1.3351	0.090925	0.90908	0.18185	0.40007	False
LmxM.12.1270.1_57_0.282945736434109_281-300_1	LmxM.12.1270.1	270.9	254.82	270.9	254.82	-0.08794	129.26	4.0537e+06	1.3351	0.090927	0.90907	0.18185	0.40007	False
LmxM.09.0460.1_29_0.322705976459833_2816-2835_1	LmxM.09.0460.1	269.99	253.7	269.99	253.7	-0.089457	132.73	4.0171e+06	1.3351	0.090928	0.90907	0.18186	0.40007	False
LmxM.15.0810.1_43_0.200954084675015_333-352_1	LmxM.15.0810.1	266.38	249.23	266.38	249.23	-0.095646	147.09	3.8728e+06	1.3351	0.090928	0.90907	0.18186	0.40007	False
LmxM.32.2730.1_43_0.231278992710404_342-361_1	LmxM.32.2730.1	194.14	164.29	194.14	164.29	-0.23952	445.56	1.6402e+06	1.335	0.090936	0.90906	0.18187	0.40007	False
LmxM.32.2560.1_29_0.0565189466923571_345-364_1	LmxM.32.2560.1	194.14	164.29	194.14	164.29	-0.23952	445.56	1.6402e+06	1.335	0.090936	0.90906	0.18187	0.40007	False
LmxM.31.0680.1_0_0.0638044126416219_210-229_1	LmxM.31.0680.1	153.51	120.7	153.51	120.7	-0.34431	538.07	8.6677e+05	1.335	0.090945	0.90905	0.18189	0.40007	False
LmxM.16.1460.1_0_0.185360716166403_1401-1420_1	LmxM.16.1460.1-LmxM.16.1470.1	231.16	206.76	231.16	206.76	-0.16023	297.79	2.6349e+06	1.3349	0.090948	0.90905	0.1819	0.40007	False
LmxM.25.2050.1_0_0.0108452950558214_29-48_1	LmxM.25.2050.1	204.07	175.47	204.07	175.47	-0.21676	409.22	1.8782e+06	1.3349	0.090952	0.90905	0.1819	0.40007	False
LmxM.31.0060.1_71_0.206597222222222_230-249_1	LmxM.31.0060.1	215.81	188.88	215.81	188.88	-0.19138	362.77	2.1864e+06	1.3349	0.090954	0.90905	0.18191	0.40007	False
LmxM.19.1400.1_19_0.183406113537118_133-114_0	LmxM.19.1400.1	171.57	139.7	171.57	139.7	-0.29451	507.68	1.1724e+06	1.3348	0.090967	0.90903	0.18193	0.40007	False
LmxM.04.0700.1_38_0.185082017951099_593-612_1	LmxM.04.0700.1	321.46	319.64	321.46	319.64	-0.0081824	1.6629	6.4526e+06	1.3348	0.09097	0.90903	0.18194	0.40007	False
LmxM.22.0260.1_29_0.4075382803298_339-358_1	LmxM.22.0260.1	232.07	207.88	232.07	207.88	-0.15809	292.58	2.663e+06	1.3348	0.090971	0.90903	0.18194	0.40007	False
LmxM.08.0750.1_52_0.336734693877551_202-183_0	LmxM.08.0750.1	304.31	297.29	304.31	297.29	-0.033557	24.636	5.5595e+06	1.3348	0.090973	0.90903	0.18195	0.40007	False
LmxM.15.1030.1_14_0.384496124031008_492-511_1	LmxM.15.1030.1	304.31	297.29	304.31	297.29	-0.033557	24.636	5.5595e+06	1.3348	0.090973	0.90903	0.18195	0.40007	False
LmxM.30.3010.1_52_0.209232613908873_345-364_1	LmxM.30.3010.1	165.25	133	165.25	133	-0.31113	520.02	1.0588e+06	1.3348	0.090975	0.90902	0.18195	0.40007	False
LmxM.20.1710.1_29_0.171900826446281_316-297_0	LmxM.20.1710.1	96.619	65.939	96.619	65.939	-0.54431	470.63	2.4653e+05	1.3347	0.090981	0.90902	0.18196	0.40007	False
LmxM.24.0300.1_0_0.189224459358688_1011-1030_1	LmxM.24.0300.1	216.72	189.99	216.72	189.99	-0.18891	357.01	2.2113e+06	1.3347	0.090991	0.90901	0.18198	0.40007	False
LmxM.15.1510.1_29_0.448911222780569_264-283_1	LmxM.15.1510.1	232.97	208.99	232.97	208.99	-0.15597	287.41	2.6912e+06	1.3347	0.090993	0.90901	0.18199	0.40007	False
LmxM.11.0870.1_14_0.202490016443505_855-874_1	LmxM.11.0870.1	232.97	208.99	232.97	208.99	-0.15597	287.41	2.6912e+06	1.3347	0.090993	0.90901	0.18199	0.40007	False
LmxM.31.0490.1_29_0.178104575163399_103-122_1	LmxM.31.0490.1	195.04	165.41	195.04	165.41	-0.23646	439.18	1.661e+06	1.3346	0.090998	0.909	0.182	0.40007	False
LmxM.33.2790.1_52_0.34165280088741_609-628_1	LmxM.33.2790.1	195.04	165.41	195.04	165.41	-0.23646	439.18	1.661e+06	1.3346	0.090998	0.909	0.182	0.40007	False
LmxM.36.3120.1_29_0.317966903073286_528-547_1	LmxM.36.3120.1	204.98	176.58	204.98	176.58	-0.21399	403.1	1.9009e+06	1.3346	0.091001	0.909	0.182	0.40007	False
LmxM.32.0300.1_52_0.263079222720478_345-364_1	LmxM.32.0300.1	204.98	176.58	204.98	176.58	-0.21399	403.1	1.9009e+06	1.3346	0.091001	0.909	0.182	0.40007	False
LmxM.08_29.1360.1_49_0.327327327327327_660-641_0	LmxM.08_29.1360.1	302.5	295.05	302.5	295.05	-0.035849	27.741	5.4704e+06	1.3346	0.091002	0.909	0.182	0.40007	False
LmxM.33.0210.1_57_0.0619047619047619_50-31_0	LmxM.33.0210.1	233.87	210.11	233.87	210.11	-0.15387	282.29	2.7197e+06	1.3345	0.091014	0.90899	0.18203	0.40007	False
LmxM.33.3670.1_57_0.273867975995636_492-511_1	LmxM.33.3670.1	233.87	210.11	233.87	210.11	-0.15387	282.29	2.7197e+06	1.3345	0.091014	0.90899	0.18203	0.40007	False
LmxM.34.0850.1_0_0.141552511415525_214-233_1	LmxM.34.0850.1	186.92	156.47	186.92	156.47	-0.25506	463.64	1.4797e+06	1.3344	0.091034	0.90897	0.18207	0.40007	False
LmxM.21.1350.1_29_0.28403608139291_1344-1363_1	LmxM.21.1350.1	186.92	156.47	186.92	156.47	-0.25506	463.64	1.4797e+06	1.3344	0.091034	0.90897	0.18207	0.40007	False
LmxM.28.2910.1_57_0.192788815305372_252-271_1	LmxM.28.2910.1	195.95	166.52	195.95	166.52	-0.23343	432.84	1.682e+06	1.3343	0.091058	0.90894	0.18212	0.40007	False
LmxM.34.2860.1_29_0.0614035087719298_24-43_1	LmxM.34.2860.1	172.47	140.82	172.47	140.82	-0.29063	500.87	1.1893e+06	1.3342	0.091065	0.90893	0.18213	0.40007	False
LmxM.25.0440.1_38_0.0587121212121212_120-139_1	LmxM.25.0440.1	134.54	101.7	134.54	101.7	-0.40029	539.28	6.0589e+05	1.3341	0.091078	0.90892	0.18216	0.40007	False
LmxM.32.2910.1_43_0.186183074265976_1072-1091_1	LmxM.32.2910.1	166.15	134.11	166.15	134.11	-0.30696	513.12	1.0746e+06	1.3341	0.091086	0.90891	0.18217	0.40007	False
LmxM.18.1670.1_52_0.208825847123719_261-280_1	LmxM.18.1670.1	237.48	214.58	237.48	214.58	-0.14566	262.26	2.8353e+06	1.3341	0.091092	0.90891	0.18218	0.40007	False
LmxM.20.0480.1_14_0.293532338308458_467-486_1	LmxM.20.0480.1	206.78	178.82	206.78	178.82	-0.20854	391.01	1.9467e+06	1.334	0.091095	0.9089	0.18219	0.40007	False
LmxM.36.5790.1_43_0.0891891891891892_108-89_0	LmxM.36.5790.1	206.78	178.82	206.78	178.82	-0.20854	391.01	1.9467e+06	1.334	0.091095	0.9089	0.18219	0.40007	False
LmxM.23.0542.1_43_0.214670981661273_192-211_1	LmxM.23.0542.1	187.82	157.58	187.82	157.58	-0.25177	457.13	1.4992e+06	1.334	0.091106	0.90889	0.18221	0.40007	False
LmxM.06.0950.1_71_0.437158469945355_869-888_1	LmxM.06.0950.1	294.37	284.99	294.37	284.99	-0.04656	43.995	5.0803e+06	1.3339	0.091121	0.90888	0.18224	0.40007	False
LmxM.16.0710.1_52_0.0320821302534488_89-108_1	LmxM.16.0710.1	314.24	310.7	314.24	310.7	-0.016296	6.2685	6.0663e+06	1.3339	0.091124	0.90888	0.18225	0.40007	False
LmxM.36.4290.1_14_0.0721677559912854_254-273_1	LmxM.36.4290.1	220.33	194.47	220.33	194.47	-0.17927	334.44	2.3128e+06	1.3338	0.091127	0.90887	0.18225	0.40007	False
LmxM.03.0530.1_14_0.0978667969386093_591-610_1	LmxM.03.0530.1	220.33	194.47	220.33	194.47	-0.17927	334.44	2.3128e+06	1.3338	0.091127	0.90887	0.18225	0.40007	False
LmxM.33.4570.1_60_0.361111111111111_123-142_1	LmxM.33.4570.1	220.33	194.47	220.33	194.47	-0.17927	334.44	2.3128e+06	1.3338	0.091127	0.90887	0.18225	0.40007	False
LmxM.34.0020.1_57_0.385297845373891_295-314_1	LmxM.34.0020.1-LmxM.34.0030.1	313.34	309.58	313.34	309.58	-0.01734	7.0515	6.0191e+06	1.3338	0.091142	0.90886	0.18228	0.40007	False
LmxM.07.0800.1_33_0.170876671619614_353-334_0	LmxM.07.0800.1	313.34	309.58	313.34	309.58	-0.01734	7.0515	6.0191e+06	1.3338	0.091142	0.90886	0.18228	0.40007	False
LmxM.12.1280.1_52_0.0223958333333333_34-53_1	LmxM.12.1280.1	291.66	281.64	291.66	281.64	-0.050281	50.242	4.9544e+06	1.3337	0.091156	0.90884	0.18231	0.40007	False
LmxM.31.3860.1_14_0.371137768084333_1014-1033_1	LmxM.31.3860.1	241.1	219.05	241.1	219.05	-0.13773	242.96	2.9539e+06	1.3337	0.091158	0.90884	0.18232	0.40007	False
LmxM.25.2150.1_14_0.134156378600823_154-173_1	LmxM.25.2150.1	173.37	141.94	173.37	141.94	-0.28679	494.1	1.2063e+06	1.3336	0.091161	0.90884	0.18232	0.40007	False
LmxM.21.0610.1_29_0.0583695127834057_117-136_1	LmxM.21.0610.1	242	220.17	242	220.17	-0.13579	238.25	2.984e+06	1.3336	0.091172	0.90883	0.18234	0.40007	False
LmxM.09.0500.1_14_0.235917826375083_1075-1056_0	LmxM.09.0500.1	242	220.17	242	220.17	-0.13579	238.25	2.984e+06	1.3336	0.091172	0.90883	0.18234	0.40007	False
LmxM.31.3850.1_43_0.158675799086758_129-148_1	LmxM.31.3850.1	197.75	168.76	197.75	168.76	-0.22748	420.3	1.7244e+06	1.3336	0.091174	0.90883	0.18235	0.40007	False
LmxM.24.2170.1_43_0.318196775255018_963-982_1	LmxM.24.2170.1	188.72	158.7	188.72	158.7	-0.24852	450.66	1.5188e+06	1.3336	0.091175	0.90882	0.18235	0.40007	False
LmxM.32.2050.1_43_0.0326797385620915_36-55_1	LmxM.32.2050.1	188.72	158.7	188.72	158.7	-0.24852	450.66	1.5188e+06	1.3336	0.091175	0.90882	0.18235	0.40007	False
LmxM.22.0260.1_67_0.478209658421673_402-421_1	LmxM.22.0260.1	289.86	279.4	289.86	279.4	-0.052805	54.638	4.8715e+06	1.3335	0.091178	0.90882	0.18236	0.40007	False
LmxM.27.1260.1_57_0.010062893081761_45102_1	LmxM.27.1260.1	222.13	196.7	222.13	196.7	-0.17459	323.43	2.3647e+06	1.3335	0.091188	0.90881	0.18238	0.40007	False
LmxM.34.1930.1_29_0.303771661569827_288-307_1	LmxM.34.1930.1	167.05	135.23	167.05	135.23	-0.30285	506.27	1.0905e+06	1.3334	0.091195	0.90881	0.18239	0.40007	False
LmxM.24.0010.1_67_0.259587020648968_344-363_1	LmxM.24.0010.1	288.05	277.17	288.05	277.17	-0.055366	59.217	4.7895e+06	1.3334	0.091199	0.9088	0.1824	0.40007	False
LmxM.34.4240.1_71_0.461538461538462_422-403_0	LmxM.34.4240.1	244.71	223.52	244.71	223.52	-0.13008	224.41	3.0756e+06	1.3333	0.091212	0.90879	0.18242	0.40007	False
Non-targeting-280	Non-target-72	223.04	197.82	223.04	197.82	-0.17229	317.99	2.3909e+06	1.3333	0.091218	0.90878	0.18244	0.40007	False
LmxM.02.0660.1_19_0.0379520229144289_101-120_1	LmxM.02.0660.1	286.25	274.93	286.25	274.93	-0.057964	63.981	4.7084e+06	1.3333	0.091218	0.90878	0.18244	0.40007	False
LmxM.08_29.1410.1_43_0.109535724214623_387-406_1	LmxM.08_29.1410.1	245.61	224.64	245.61	224.64	-0.12821	219.88	3.1066e+06	1.3333	0.091224	0.90878	0.18245	0.40007	False
LmxM.08.0100.1_81_0.496312684365782_665-684_1	LmxM.08.0100.1	324.17	324.11	324.17	324.11	-0.00027591	0.0019333	6.6013e+06	1.3333	0.091225	0.90878	0.18245	0.40007	False
LmxM.24.0440.1_38_0.061863173216885_261-242_0	LmxM.24.0440.1	209.49	182.17	209.49	182.17	-0.20057	373.21	2.0168e+06	1.3332	0.091228	0.90877	0.18246	0.40007	False
LmxM.03.0530.1_19_0.141833577593226_867-886_1	LmxM.03.0530.1	209.49	182.17	209.49	182.17	-0.20057	373.21	2.0168e+06	1.3332	0.091228	0.90877	0.18246	0.40007	False
LmxM.36.6690.1_0_0.0223413762287757_20-39_1	LmxM.36.6690.1	209.49	182.17	209.49	182.17	-0.20057	373.21	2.0168e+06	1.3332	0.091228	0.90877	0.18246	0.40007	False
LmxM.33.4110.1_0_0.0848088273030536_654-673_1	LmxM.33.4110.1	198.66	169.88	198.66	169.88	-0.22455	414.1	1.7459e+06	1.3332	0.09123	0.90877	0.18246	0.40007	False
LmxM.15.1343.1_29_0.469868173258004_495-514_1	LmxM.15.1343.1	246.51	225.76	246.51	225.76	-0.12636	215.4	3.1377e+06	1.3332	0.091235	0.90876	0.18247	0.40007	False
LmxM.30.0440b.1_43_0.292227204783259_385-404_1	LmxM.30.0440.1-LmxM.30.0440b.1	189.63	159.82	189.63	159.82	-0.24531	444.24	1.5387e+06	1.3331	0.091243	0.90876	0.18249	0.40007	False
LmxM.27.1860.1_14_0.180830422972449_456-475_1	LmxM.27.1860.1	189.63	159.82	189.63	159.82	-0.24531	444.24	1.5387e+06	1.3331	0.091243	0.90876	0.18249	0.40007	False
LmxM.33.2720.1_52_0.304706453178069_625-644_1	LmxM.33.2720.1	247.42	226.88	247.42	226.88	-0.12452	210.97	3.169e+06	1.3331	0.091246	0.90875	0.18249	0.40007	False
LmxM.04.0240.1_43_0.207331042382589_175-194_1	LmxM.04.0240.1	323.27	322.99	323.27	322.99	-0.0012321	0.038313	6.5515e+06	1.3331	0.091246	0.90875	0.18249	0.40007	False
LmxM.30.1410.1_14_0.224982746721877_1624-1643_1	LmxM.30.1410.1	174.28	143.05	174.28	143.05	-0.28301	487.37	1.2234e+06	1.3331	0.091254	0.90875	0.18251	0.40007	False
LmxM.32.0410.1_19_0.0627659574468085_183-164_0	LmxM.32.0410.1	281.73	269.35	281.73	269.35	-0.064624	76.696	4.5094e+06	1.333	0.091261	0.90874	0.18252	0.40007	False
LmxM.06.0930.1_29_0.15093479252166_328-347_1	LmxM.06.0930.1	281.73	269.35	281.73	269.35	-0.064624	76.696	4.5094e+06	1.333	0.091261	0.90874	0.18252	0.40007	False
LmxM.36.2460.1_57_0.117702448210923_240-259_1	LmxM.36.2460.1	281.73	269.35	281.73	269.35	-0.064624	76.696	4.5094e+06	1.333	0.091261	0.90874	0.18252	0.40007	False
LmxM.33.0280.1_19_0.126126126126126_595-576_0	LmxM.33.0280.1	210.4	183.29	210.4	183.29	-0.19797	367.37	2.0405e+06	1.333	0.091269	0.90873	0.18254	0.40007	False
LmxM.05.1050.1_43_0.372372372372372_489-508_1	LmxM.05.1050.1	214.01	2162.6	214.01	2162.6	3.331	1.8985e+06	2.137e+06	1.333	0.83648	0.16352	0.32703	0.42584	True
LmxM.36.1920.1_43_0.376928236083166_555-574_1	LmxM.36.1920.1	135.45	102.82	135.45	102.82	-0.39425	532.25	6.1699e+05	1.3329	0.091278	0.90872	0.18256	0.40007	False
LmxM.19.0590.1_29_0.0712719298245614_320-339_1	LmxM.19.0590.1	199.56	171	199.56	171	-0.22166	407.95	1.7675e+06	1.3329	0.091284	0.90872	0.18257	0.40007	False
LmxM.16.1570.1_38_0.158869395711501_156-175_1	LmxM.16.1570.1	278.12	264.88	278.12	264.88	-0.070131	87.698	4.3541e+06	1.3329	0.091289	0.90871	0.18258	0.40007	False
LmxM.25.0680.1_38_0.0797522260936895_406-425_1	LmxM.25.0680.1	161.63	129.64	161.63	129.64	-0.31599	511.7	9.9713e+05	1.3328	0.091293	0.90871	0.18259	0.40007	False
LmxM.31.1730.1_43_0.0565843621399177_49-68_1	LmxM.31.1730.1	305.21	299.52	305.21	299.52	-0.027047	16.172	5.6044e+06	1.3328	0.091299	0.9087	0.1826	0.40007	False
LmxM.31.2070.1_29_0.412935323383085_412-431_1	LmxM.31.2070.1	167.95	136.35	167.95	136.35	-0.29879	499.46	1.1066e+06	1.3328	0.0913	0.9087	0.1826	0.40007	False
LmxM.26.2070.1_29_0.132196688905362_532-551_1	LmxM.26.2070.1	167.95	136.35	167.95	136.35	-0.29879	499.46	1.1066e+06	1.3328	0.0913	0.9087	0.1826	0.40007	False
LmxM.36.0560.1_0_0.137884872824632_96-115_1	LmxM.36.0560.1	111.07	79.351	111.07	79.351	-0.47998	502.96	3.5994e+05	1.3328	0.091301	0.9087	0.1826	0.40007	False
LmxM.29.0735.1_14_0.382513661202186_273-292_1	LmxM.29.0735.1	254.64	235.82	254.64	235.82	-0.11035	177.17	3.4266e+06	1.3327	0.091309	0.90869	0.18262	0.40007	False
LmxM.22.0520.1_43_0.34839090640685_1176-1195_1	LmxM.22.0520.1	190.53	160.94	190.53	160.94	-0.24214	437.86	1.5586e+06	1.3327	0.09131	0.90869	0.18262	0.40007	False
LmxM.20.0390.1_81_0.468297101449275_507-526_1	LmxM.20.0390.1	190.53	160.94	190.53	160.94	-0.24214	437.86	1.5586e+06	1.3327	0.09131	0.90869	0.18262	0.40007	False
LmxM.06.0685.1_43_0.111658456486043_128-147_1	LmxM.06.0685.1	211.3	184.41	211.3	184.41	-0.1954	361.57	2.0643e+06	1.3327	0.09131	0.90869	0.18262	0.40007	False
LmxM.31.2430.1_46_0.158615136876006_200-181_0	LmxM.31.2430.1	211.3	184.41	211.3	184.41	-0.1954	361.57	2.0643e+06	1.3327	0.09131	0.90869	0.18262	0.40007	False
LmxM.06.0620.1_29_0.111111111111111_331-350_1	LmxM.06.0620.1	274.51	260.4	274.51	260.4	-0.075804	99.437	4.2022e+06	1.3327	0.091311	0.90869	0.18262	0.40007	False
LmxM.13.0600.1_67_0.48015873015873_480-499_1	LmxM.13.0600.1	256.45	238.05	256.45	238.05	-0.10695	169.19	3.493e+06	1.3327	0.091319	0.90868	0.18264	0.40007	False
LmxM.13.1470.1_14_0.28824333155112_4848-4867_1	LmxM.13.1470.1	257.35	239.17	257.35	239.17	-0.10527	165.26	3.5266e+06	1.3327	0.091323	0.90868	0.18265	0.40007	False
LmxM.08.0080.1_43_0.0573372206025267_110-129_1	LmxM.08.0080.1	319.66	318.52	319.66	318.52	-0.0051172	0.64451	6.3546e+06	1.3326	0.091331	0.90867	0.18266	0.40007	False
LmxM.10.0130.1_29_0.38140589569161_830-849_1	LmxM.10.0130.1	260.06	242.52	260.06	242.52	-0.10032	153.76	3.6283e+06	1.3326	0.091332	0.90867	0.18266	0.40007	False
LmxM.22.0050.1_43_0.261854210898797_365-384_1	LmxM.22.0050.1	261.87	244.76	261.87	244.76	-0.097084	146.33	3.6971e+06	1.3326	0.091336	0.90866	0.18267	0.40007	False
LmxM.36.6220.1_33_0.216271186440678_961-942_0	LmxM.36.6220.1	200.46	172.11	200.46	172.11	-0.2188	401.84	1.7893e+06	1.3326	0.091337	0.90866	0.18267	0.40007	False
LmxM.26.2070.1_29_0.0980973560662219_390-409_1	LmxM.26.2070.1	200.46	172.11	200.46	172.11	-0.2188	401.84	1.7893e+06	1.3326	0.091337	0.90866	0.18267	0.40007	False
LmxM.20.0770.1_0_0.178574412968998_2133-2152_1	LmxM.20.0770.1	200.46	172.11	200.46	172.11	-0.2188	401.84	1.7893e+06	1.3326	0.091337	0.90866	0.18267	0.40007	False
LmxM.30.3120.1_43_0.260148656375071_458-439_0	LmxM.30.3120.1	266.38	250.35	266.38	250.35	-0.089217	128.54	3.8728e+06	1.3326	0.091337	0.90866	0.18267	0.40007	False
LmxM.26.1000.1_43_0.222879684418146_220-239_1	LmxM.26.1000.1	263.67	246.99	263.67	246.99	-0.0939	139.08	3.7668e+06	1.3326	0.091338	0.90866	0.18268	0.40007	False
LmxM.24.2150.1_38_0.0722610722610723_27-46_1	LmxM.24.2150.1	145.38	112.88	145.38	112.88	-0.36222	528.16	7.4774e+05	1.3326	0.091338	0.90866	0.18268	0.40007	False
LmxM.36.1630.1_0_0.176111767020858_891-910_1	LmxM.36.1630.1	145.38	112.88	145.38	112.88	-0.36222	528.16	7.4774e+05	1.3326	0.091338	0.90866	0.18268	0.40007	False
LmxM.36.1050.1_46_0.136546184738956_234-253_1	LmxM.36.1050.1	175.18	144.17	175.18	144.17	-0.27927	480.69	1.2407e+06	1.3325	0.091346	0.90865	0.18269	0.40007	False
Non-targeting-287	Non-target-185	212.2	185.52	212.2	185.52	-0.19285	355.82	2.0884e+06	1.3325	0.091349	0.90865	0.1827	0.40007	False
LmxM.09.0500.1_0_0.104263309034681_468-487_1	LmxM.09.0500.1	212.2	185.52	212.2	185.52	-0.19285	355.82	2.0884e+06	1.3325	0.091349	0.90865	0.1827	0.40007	False
LmxM.24.1970.1_43_0.0966183574879227_210-229_1	LmxM.24.1970.1	150.8	118.47	150.8	118.47	-0.34554	522.64	8.2586e+05	1.3324	0.091371	0.90863	0.18274	0.40007	False
LmxM.31.0150.1_14_0.232333333333333_693-712_1	LmxM.31.0150.1	150.8	118.47	150.8	118.47	-0.34554	522.64	8.2586e+05	1.3324	0.091371	0.90863	0.18274	0.40007	False
LmxM.34.1940.1_0_0.102962962962963_132-151_1	LmxM.34.1940.1	150.8	118.47	150.8	118.47	-0.34554	522.64	8.2586e+05	1.3324	0.091371	0.90863	0.18274	0.40007	False
LmxM.26.1190.1_33_0.196576373212942_1037-1056_1	LmxM.26.1190.1	228.45	204.52	228.45	204.52	-0.1589	286.34	2.5519e+06	1.3323	0.091375	0.90863	0.18275	0.40007	False
LmxM.05.1070.1_29_0.402166985340981_624-643_1	LmxM.05.1070.1-LmxM.05.1070a.1	201.37	173.23	201.37	173.23	-0.21596	395.78	1.8113e+06	1.3323	0.091388	0.90861	0.18278	0.40007	False
LmxM.31.3070.1_14_0.302698760029176_411-430_1	LmxM.31.3070.1	183.31	153.11	183.31	153.11	-0.25811	455.78	1.4033e+06	1.3322	0.091399	0.9086	0.1828	0.40007	False
LmxM.25.1820.1_29_0.16568972254787_420-439_1	LmxM.25.1820.1	183.31	153.11	183.31	153.11	-0.25811	455.78	1.4033e+06	1.3322	0.091399	0.9086	0.1828	0.40007	False
LmxM.33.2460.1_0_0.106423413150893_274-293_1	LmxM.33.2460.1	168.86	137.47	168.86	137.47	-0.29479	492.7	1.1229e+06	1.3322	0.091404	0.9086	0.18281	0.40007	False
LmxM.27.1820.1_0_0.189574155653451_1284-1303_1	LmxM.27.1820.1	168.86	137.47	168.86	137.47	-0.29479	492.7	1.1229e+06	1.3322	0.091404	0.9086	0.18281	0.40007	False
LmxM.32.2905.1_19_0.0535005224660397_252-271_1	LmxM.32.2905.1	162.54	130.76	162.54	130.76	-0.31169	504.85	1.0123e+06	1.3321	0.09141	0.90859	0.18282	0.40007	False
LmxM.31.1940.1_33_0.251028806584362_238-257_1	LmxM.31.1940.1	162.54	130.76	162.54	130.76	-0.31169	504.85	1.0123e+06	1.3321	0.09141	0.90859	0.18282	0.40007	False
LmxM.27.2080.1_57_0.232931726907631_48-67_1	LmxM.27.2080.1	176.08	145.29	176.08	145.29	-0.27558	474.06	1.2581e+06	1.332	0.091435	0.90857	0.18287	0.40007	False
LmxM.21.1563.1_57_0.362562189054726_574-593_1	LmxM.21.1563.1	192.34	163.17	192.34	163.17	-0.2359	425.25	1.5991e+06	1.332	0.091437	0.90856	0.18287	0.40007	False
LmxM.36.2780.1_29_0.454116059379217_668-687_1	LmxM.36.2780.1	127.32	94.997	127.32	94.997	-0.41869	522.4	5.2156e+05	1.3319	0.091444	0.90856	0.18289	0.40007	False
LmxM.10.0630.1_29_0.0171365395245992_25-44_1	LmxM.10.0630.1	296.18	288.35	296.18	288.35	-0.038539	30.681	5.1654e+06	1.3319	0.091452	0.90855	0.1829	0.40007	False
LmxM.17.0440.1_14_0.298502439845196_1770-1789_1	LmxM.17.0440.1	296.18	288.35	296.18	288.35	-0.038539	30.681	5.1654e+06	1.3319	0.091452	0.90855	0.1829	0.40007	False
LmxM.04.0180.1_43_0.230510752688172_337-356_1	LmxM.04.0180.1	314.24	311.82	314.24	311.82	-0.011132	2.9358	6.0663e+06	1.3319	0.091453	0.90855	0.18291	0.40007	False
LmxM.31.2400.1_29_0.0499519692603266_49-68_1	LmxM.31.2400.1	232.07	208.99	232.07	208.99	-0.15039	266.17	2.663e+06	1.3318	0.091462	0.90854	0.18292	0.40007	False
LmxM.05.0970.1_57_0.353998203054807_391-410_1	LmxM.05.0970.1	294.37	286.11	294.37	286.11	-0.040933	34.136	5.0803e+06	1.3317	0.09148	0.90852	0.18296	0.40007	False
LmxM.16.0890.1_38_0.173495194739504_339-358_1	LmxM.16.0890.1-LmxM.16.0890a.1	232.97	210.11	232.97	210.11	-0.14831	261.24	2.6912e+06	1.3317	0.091481	0.90852	0.18296	0.40007	False
LmxM.08.0730.1_49_0.315789473684211_204-185_0	LmxM.08.0730.1-LmxM.30.0450d.1-LmxM.30.0450h.1	232.97	210.11	232.97	210.11	-0.14831	261.24	2.6912e+06	1.3317	0.091481	0.90852	0.18296	0.40007	False
LmxM.22.0320.1_43_0.191287878787879_192-211_1	LmxM.22.0320.1	131.84	99.468	131.84	99.468	-0.40291	523.83	5.7333e+05	1.3317	0.091481	0.90852	0.18296	0.40007	False
LmxM.21.0840.1_14_0.32689556509299_453-472_1	LmxM.21.0840.1	157.12	125.17	157.12	125.17	-0.32561	510.27	9.2329e+05	1.3317	0.091483	0.90852	0.18297	0.40007	False
LmxM.29.3070.1_57_0.13745704467354_152-171_1	LmxM.29.3070.1	203.17	175.47	203.17	175.47	-0.21039	383.8	1.8558e+06	1.3317	0.091486	0.90851	0.18297	0.40007	False
LmxM.33.4320.1_33_0.389380530973451_139-120_0	LmxM.33.4320.1	215.81	189.99	215.81	189.99	-0.18292	333.29	2.1864e+06	1.3316	0.091494	0.90851	0.18299	0.40007	False
LmxM.26.1000.1_14_0.128205128205128_122-141_1	LmxM.26.1000.1	193.24	164.29	193.24	164.29	-0.23283	419.02	1.6196e+06	1.3316	0.091498	0.9085	0.183	0.40007	False
LmxM.22.0820.1_57_0.465597147950089_1302-1321_1	LmxM.22.0720.1-LmxM.22.0820.1	169.76	138.58	169.76	138.58	-0.29084	485.98	1.1392e+06	1.3315	0.091504	0.9085	0.18301	0.40007	False
LmxM.31.2210.1_57_0.281803542673108_165-184_1	LmxM.31.2210.1	291.66	282.76	291.66	282.76	-0.044587	39.664	4.9544e+06	1.3315	0.091519	0.90848	0.18304	0.40007	False
LmxM.07.0090.1_14_0.0776802341048151_284-303_1	LmxM.07.0090.1	291.66	282.76	291.66	282.76	-0.044587	39.664	4.9544e+06	1.3315	0.091519	0.90848	0.18304	0.40007	False
LmxM.36.5340.1_33_0.330246913580247_852-871_1	LmxM.36.5340.1	176.98	146.41	176.98	146.41	-0.27194	467.48	1.2757e+06	1.3314	0.091521	0.90848	0.18304	0.40007	False
LmxM.04.0580.1_29_0.0223004694835681_45291_1	LmxM.04.0580.1	216.72	191.11	216.72	191.11	-0.1805	327.77	2.2113e+06	1.3314	0.091528	0.90847	0.18306	0.40007	False
LmxM.12.0330.1_14_0.395129043984006_1084-1103_1	LmxM.12.0330.1	204.07	176.58	204.07	176.58	-0.20765	377.87	1.8782e+06	1.3314	0.091533	0.90847	0.18307	0.40007	False
Non-targeting-102	Non-target-123	235.68	213.46	235.68	213.46	-0.14219	246.73	2.7771e+06	1.3314	0.091536	0.90846	0.18307	0.40007	False
LmxM.15.0600.1_14_0.265441959531416_994-1013_1	LmxM.15.0600.1	204.98	177.7	204.98	177.7	-0.20494	371.99	1.9009e+06	1.3311	0.091579	0.90842	0.18316	0.40007	False
LmxM.05.0790.1_29_0.482905982905983_561-580_1	LmxM.05.0790.1	238.39	216.82	238.39	216.82	-0.13623	232.63	2.8646e+06	1.3311	0.091583	0.90842	0.18317	0.40007	False
LmxM.28.1890.1_48_0.447598253275109_622-603_0	LmxM.28.1890.1	307.92	303.99	307.92	303.99	-0.018451	7.7051	5.7406e+06	1.331	0.091586	0.90841	0.18317	0.40007	False
LmxM.04.0970.1_48_0.491735537190083_717-698_0	LmxM.04.0970.1	286.25	276.05	286.25	276.05	-0.052132	51.963	4.7084e+06	1.331	0.09159	0.90841	0.18318	0.40007	False
LmxM.09.1450.1_43_0.169191919191919_64-83_1	LmxM.09.1450.1	239.29	217.94	239.29	217.94	-0.13428	228.03	2.8942e+06	1.331	0.091598	0.9084	0.1832	0.40007	False
LmxM.34.1950.1_43_0.442090395480226_303-322_1	LmxM.34.1950.1	123.71	91.645	123.71	91.645	-0.42878	514.06	4.8235e+05	1.331	0.0916	0.9084	0.1832	0.40007	False
LmxM.27.0380.1_0_0.103574504737295_474-493_1	LmxM.27.0380.1	177.89	147.53	177.89	147.53	-0.26834	460.94	1.2935e+06	1.3309	0.091606	0.90839	0.18321	0.40007	False
LmxM.32.2030.1_14_0.269589930978482_657-676_1	LmxM.32.2030.1	195.04	166.52	195.04	166.52	-0.22681	406.68	1.661e+06	1.3309	0.091616	0.90838	0.18323	0.40007	False
LmxM.03.0800.1_29_0.100340831629175_729-748_1	LmxM.03.0800.1	283.54	272.7	283.54	272.7	-0.056028	58.734	4.5883e+06	1.3308	0.091621	0.90838	0.18324	0.40007	False
Non-targeting-282	Non-target-80	219.43	194.47	219.43	194.47	-0.17338	311.49	2.2872e+06	1.3308	0.091623	0.90838	0.18325	0.40007	False
LmxM.23.0010.1_14_0.132464712269273_234-253_1	LmxM.23.0010.1	205.88	178.82	205.88	178.82	-0.20225	366.16	1.9237e+06	1.3308	0.091624	0.90838	0.18325	0.40007	False
LmxM.36.3600.1_14_0.290526315789474_417-398_0	LmxM.36.3600.1	241.1	220.17	241.1	220.17	-0.13042	218.95	2.9539e+06	1.3308	0.091624	0.90838	0.18325	0.40007	False
LmxM.14.0740.1_38_0.0209713024282561_16-35_1	LmxM.14.0740.1	282.63	271.58	282.63	271.58	-0.057345	61.084	4.5487e+06	1.3308	0.091631	0.90837	0.18326	0.40007	False
LmxM.11.0450.1_0_0.162873717090585_368-349_0	LmxM.11.0450.1	220.33	195.58	220.33	195.58	-0.17105	306.16	2.3128e+06	1.3306	0.091652	0.90835	0.1833	0.40007	False
LmxM.25.0040.1_14_0.0435010482180294_156-175_1	LmxM.25.0040.1	147.19	115.11	147.19	115.11	-0.35186	514.3	7.7323e+05	1.3306	0.091653	0.90835	0.18331	0.40007	False
LmxM.33.2540.1_14_0.247509578544061_639-658_1	LmxM.33.2540.1	152.6	120.7	152.6	120.7	-0.33586	508.86	8.53e+05	1.3306	0.091655	0.90834	0.18331	0.40007	False
LmxM.21.1190.1_29_0.32990132990133_759-778_1	LmxM.21.1190.1	152.6	120.7	152.6	120.7	-0.33586	508.86	8.53e+05	1.3306	0.091655	0.90834	0.18331	0.40007	False
LmxM.28.2770.1_14_0.211195928753181_411-430_1	LmxM.28.2770.1-LmxM.28.2820.1	243.81	223.52	243.81	223.52	-0.12477	205.68	3.0449e+06	1.3306	0.091659	0.90834	0.18332	0.40007	False
LmxM.12.0300.1_29_0.143790849673203_807-826_1	LmxM.12.0300.1	279.02	267.11	279.02	267.11	-0.062712	70.942	4.3926e+06	1.3306	0.091667	0.90833	0.18333	0.40007	False
LmxM.31.1710.1_29_0.0689484126984127_133-152_1	LmxM.31.1710.1	206.78	179.94	206.78	179.94	-0.1996	360.38	1.9467e+06	1.3306	0.091667	0.90833	0.18333	0.40007	False
LmxM.08_29.2650.1_29_0.154018571886007_477-496_1	LmxM.08_29.2650.1	278.12	265.99	278.12	265.99	-0.064079	73.521	4.3541e+06	1.3305	0.091675	0.90832	0.18335	0.40007	False
LmxM.09.0730.1_0_0.177812337998963_339-358_1	LmxM.09.0730.1	245.61	225.76	245.61	225.76	-0.12108	197.07	3.1066e+06	1.3305	0.091679	0.90832	0.18336	0.40007	False
LmxM.20.1330.1_38_0.164035087719298_181-200_1	LmxM.20.1330.1	221.23	196.7	221.23	196.7	-0.16874	300.87	2.3387e+06	1.3305	0.091681	0.90832	0.18336	0.40007	False
LmxM.32.1780.1_14_0.206592956592957_1003-1022_1	LmxM.32.1780.1	221.23	196.7	221.23	196.7	-0.16874	300.87	2.3387e+06	1.3305	0.091681	0.90832	0.18336	0.40007	False
LmxM.30.0890.1_43_0.109014675052411_41-60_1	LmxM.30.0890.1	132.74	100.59	132.74	100.59	-0.39672	516.91	5.8405e+05	1.3304	0.091688	0.90831	0.18338	0.40007	False
LmxM.24.0740.1_29_0.105962310781588_336-355_1	LmxM.24.0740.1	132.74	100.59	132.74	100.59	-0.39672	516.91	5.8405e+05	1.3304	0.091688	0.90831	0.18338	0.40007	False
LmxM.21.0450.1_43_0.118840579710145_72-91_1	LmxM.21.0450.1	178.79	148.64	178.79	148.64	-0.26479	454.44	1.3114e+06	1.3304	0.091688	0.90831	0.18338	0.40007	False
LmxM.33.2950.1_14_0.265563435776202_330-349_1	LmxM.33.2950.1	276.31	263.76	276.31	263.76	-0.066843	78.819	4.2777e+06	1.3304	0.09169	0.90831	0.18338	0.40007	False
LmxM.21.0810.1_19_0.128787878787879_283-302_1	LmxM.21.0810.1	226.65	2329.1	226.65	2329.1	3.3555	2.2102e+06	2.4975e+06	1.3304	0.83538	0.16462	0.32924	0.42698	True
LmxM.12.0860.1_29_0.00329566854990584_45007_1	LmxM.12.0860.1-LmxM.12.0890.1-LmxM.12.0891.1-LmxM.12.0910.1-LmxM.12.0980.1-LmxM.12.0990.1-LmxM.12.1090.1	274.51	261.52	274.51	261.52	-0.069649	84.3	4.2022e+06	1.3303	0.091704	0.9083	0.18341	0.40007	False
LmxM.23.0670.1_43_0.328888888888889_366-385_1	LmxM.23.0670.1	248.32	229.11	248.32	229.11	-0.11567	184.49	3.2005e+06	1.3303	0.091704	0.9083	0.18341	0.40007	False
LmxM.03.0910.1_43_0.13510101010101_110-91_0	LmxM.03.0910.1	273.6	260.4	273.6	260.4	-0.071067	87.11	4.1648e+06	1.3303	0.09171	0.90829	0.18342	0.40007	False
LmxM.05.0580.1_23_0.0372250423011844_83-102_1	LmxM.05.0580.1	249.22	230.23	249.22	230.23	-0.11389	180.39	3.2322e+06	1.3303	0.091712	0.90829	0.18342	0.40007	False
LmxM.33.3530.1_14_0.135809018567639_777-758_0	LmxM.33.3530.1	300.69	295.05	300.69	295.05	-0.027239	15.92	5.3821e+06	1.3302	0.091727	0.90827	0.18345	0.40007	False
LmxM.28.1830.1_49_0.251648351648352_694-675_0	LmxM.28.1830.1	196.85	168.76	196.85	168.76	-0.22091	394.53	1.7031e+06	1.3302	0.091727	0.90827	0.18345	0.40007	False
LmxM.34.4560.1_14_0.253863134657837_349-330_0	LmxM.34.4560.1	251.93	233.58	251.93	233.58	-0.10866	168.37	3.3285e+06	1.3302	0.09173	0.90827	0.18346	0.40007	False
LmxM.13.1260.1_19_0.0676818950930626_33-52_1	LmxM.13.1260.1	269.99	255.93	269.99	255.93	-0.076851	98.811	4.0171e+06	1.3302	0.091731	0.90827	0.18346	0.40007	False
LmxM.09.1390.1_38_0.174288617886179_340-359_1	LmxM.09.1390.1	158.93	127.41	158.93	127.41	-0.31666	496.65	9.5239e+05	1.3302	0.091733	0.90827	0.18347	0.40007	False
LmxM.21.1130.1_43_0.0592592592592593_109-128_1	LmxM.21.1130.1	223.04	198.94	223.04	198.94	-0.1642	290.43	2.3909e+06	1.3301	0.091735	0.90826	0.18347	0.40007	False
LmxM.34.0850.1_33_0.12720156555773_204-185_0	LmxM.34.0850.1	268.19	253.7	268.19	253.7	-0.07981	104.94	3.9446e+06	1.3301	0.09174	0.90826	0.18348	0.40007	False
LmxM.29.0200.1_43_0.239625167336011_351-370_1	LmxM.29.0200.1	165.25	134.11	165.25	134.11	-0.29914	484.6	1.0588e+06	1.3301	0.091743	0.90826	0.18349	0.40007	False
LmxM.17.0660.1_0_0.0668732248902659_256-275_1	LmxM.17.0660.1	165.25	134.11	165.25	134.11	-0.29914	484.6	1.0588e+06	1.3301	0.091743	0.90826	0.18349	0.40007	False
LmxM.34.3660.1_0_0.0810313075506446_348-367_1	LmxM.34.3660.1	165.25	134.11	165.25	134.11	-0.29914	484.6	1.0588e+06	1.3301	0.091743	0.90826	0.18349	0.40007	False
LmxM.09.0720.1_43_0.0591085271317829_51-70_1	LmxM.09.0720.1	255.54	238.05	255.54	238.05	-0.10188	152.98	3.4597e+06	1.3301	0.091746	0.90825	0.18349	0.40007	False
LmxM.11.0660.1_29_0.0688073394495413_141-122_0	LmxM.11.0660.1-LmxM.11.0660a.1	265.48	250.35	265.48	250.35	-0.084336	114.47	3.8373e+06	1.3301	0.091749	0.90825	0.1835	0.40007	False
LmxM.32.0850.1_43_0.327951202009329_917-898_0	LmxM.32.0850.1	208.59	182.17	208.59	182.17	-0.19437	348.95	1.9933e+06	1.3301	0.09175	0.90825	0.1835	0.40007	False
LmxM.32.1440.1_43_0.191414141414141_376-395_1	LmxM.32.1440.1	264.57	249.23	264.57	249.23	-0.085868	117.74	3.8019e+06	1.3301	0.091751	0.90825	0.1835	0.40007	False
LmxM.36.0100.1_38_0.0360215053763441_61-80_1	LmxM.36.0100.1	258.25	241.41	258.25	241.41	-0.096941	141.93	3.5603e+06	1.33	0.091753	0.90825	0.18351	0.40007	False
LmxM.25.0080.1_46_0.0868501529051988_139-158_1	LmxM.25.0080.1	259.16	242.52	259.16	242.52	-0.095321	138.34	3.5942e+06	1.33	0.091754	0.90825	0.18351	0.40007	False
LmxM.08.1150.1_14_0.202911208151383_690-709_1	LmxM.08.1150.1	261.87	245.88	261.87	245.88	-0.090538	127.83	3.6971e+06	1.33	0.091754	0.90825	0.18351	0.40007	False
LmxM.16.0770.1_29_0.144406392694064_246-265_1	LmxM.16.0770.1	260.06	243.64	260.06	243.64	-0.093714	134.79	3.6283e+06	1.33	0.091754	0.90825	0.18351	0.40007	False
Non-targeting-713	Non-target-138	187.82	158.7	187.82	158.7	-0.24164	423.96	1.4992e+06	1.33	0.091755	0.90825	0.18351	0.40007	False
LmxM.02.0200.1_71_0.403531438415159_931-950_1	LmxM.02.0200.1	179.69	149.76	179.69	149.76	-0.26129	447.99	1.3295e+06	1.3299	0.091768	0.90823	0.18354	0.40007	False
LmxM.29.2030.1_57_0.446497305619707_574-593_1	LmxM.29.2030.1	197.75	169.88	197.75	169.88	-0.21801	388.53	1.7244e+06	1.3299	0.091781	0.90822	0.18356	0.40007	False
LmxM.26.1200.1_29_0.0173557937723328_30-49_1	LmxM.26.1200.1	314.24	312.93	314.24	312.93	-0.0059872	0.85221	6.0663e+06	1.3299	0.091781	0.90822	0.18356	0.40007	False
LmxM.16.1490.1_43_0.307762557077626_333-352_1	LmxM.16.1490.1	314.24	312.93	314.24	312.93	-0.0059872	0.85221	6.0663e+06	1.3299	0.091781	0.90822	0.18356	0.40007	False
LmxM.24.1520.1_43_0.0411952422396287_138-157_1	LmxM.24.1520.1	172.47	141.94	172.47	141.94	-0.2793	466.12	1.1893e+06	1.3298	0.091791	0.90821	0.18358	0.40007	False
LmxM.29.1310.1_14_0.356335282651072_1824-1843_1	LmxM.29.1310.1	172.47	141.94	172.47	141.94	-0.2793	466.12	1.1893e+06	1.3298	0.091791	0.90821	0.18358	0.40007	False
LmxM.19.0700.1_14_0.238952297336845_1629-1648_1	LmxM.19.0700.1	172.47	141.94	172.47	141.94	-0.2793	466.12	1.1893e+06	1.3298	0.091791	0.90821	0.18358	0.40007	False
LmxM.27.0300.1_43_0.251841620626151_541-560_1	LmxM.27.0300.1	172.47	141.94	172.47	141.94	-0.2793	466.12	1.1893e+06	1.3298	0.091791	0.90821	0.18358	0.40007	False
LmxM.13.0140.1_67_0.397504456327986_213-232_1	LmxM.13.0140.1	225.75	202.29	225.75	202.29	-0.15755	275.12	2.4706e+06	1.3297	0.091809	0.90819	0.18362	0.40007	False
LmxM.08.0940.1_67_0.430348258706468_341-360_1	LmxM.08.0940.1	188.72	159.82	188.72	159.82	-0.23846	417.73	1.5188e+06	1.3296	0.09182	0.90818	0.18364	0.40007	False
LmxM.22.1000.1_29_0.014172335600907_19-38_1	LmxM.22.1000.1	210.4	184.41	210.4	184.41	-0.18925	337.7	2.0405e+06	1.3296	0.091828	0.90817	0.18366	0.40007	False
LmxM.29.0400.1_33_0.361746361746362_528-509_0	LmxM.29.0400.1	226.65	203.41	226.65	203.41	-0.15537	270.11	2.4975e+06	1.3296	0.091832	0.90817	0.18366	0.40007	False
LmxM.10.0530.1_14_0.124747911264765_423-442_1	LmxM.10.0530.1	226.65	203.41	226.65	203.41	-0.15537	270.11	2.4975e+06	1.3296	0.091832	0.90817	0.18366	0.40007	False
LmxM.08_29.1530.1_48_0.418899858956276_894-875_0	LmxM.08_29.1530.1	294.37	287.23	294.37	287.23	-0.035328	25.526	5.0803e+06	1.3295	0.091838	0.90816	0.18368	0.40007	False
LmxM.27.0610.1_14_0.330459770114943_456-475_1	LmxM.27.0610.1	138.16	106.17	138.16	106.17	-0.37676	511.45	6.5108e+05	1.3295	0.091845	0.90815	0.18369	0.40007	False
Non-targeting-269	Non-target-32	227.55	204.52	227.55	204.52	-0.15322	265.14	2.5246e+06	1.3294	0.091855	0.90815	0.18371	0.40007	False
LmxM.08.0150.1_63_0.331807780320366_445-426_0	LmxM.08.0150.1	227.55	204.52	227.55	204.52	-0.15322	265.14	2.5246e+06	1.3294	0.091855	0.90815	0.18371	0.40007	False
LmxM.16.1580.1_43_0.0969355847404628_301-320_1	LmxM.16.1580.1	227.55	204.52	227.55	204.52	-0.15322	265.14	2.5246e+06	1.3294	0.091855	0.90815	0.18371	0.40007	False
LmxM.18.0910.1_43_0.32579867389994_1074-1093_1	LmxM.18.0910.1	211.3	185.52	211.3	185.52	-0.18673	332.14	2.0643e+06	1.3294	0.091865	0.90813	0.18373	0.40007	False
LmxM.16.0870.1_19_0.114355231143552_229-248_1	LmxM.16.0870.1	292.57	284.99	292.57	284.99	-0.037712	28.685	4.9961e+06	1.3293	0.091867	0.90813	0.18373	0.40007	False
LmxM.15.1360.1_49_0.0985221674876847_129-110_0	LmxM.15.1360.1	228.45	205.64	228.45	205.64	-0.15108	260.22	2.5519e+06	1.3293	0.091876	0.90812	0.18375	0.40007	False
LmxM.14.0530.1_19_0.0831683168316832_130-111_0	LmxM.14.0530.1	199.56	172.11	199.56	172.11	-0.21232	376.65	1.7675e+06	1.3292	0.091883	0.90812	0.18377	0.40007	False
LmxM.36.2700.1_19_0.183056325023084_789-808_1	LmxM.36.2700.1	199.56	172.11	199.56	172.11	-0.21232	376.65	1.7675e+06	1.3292	0.091883	0.90812	0.18377	0.40007	False
Non-targeting-245	Non-target-59	199.56	172.11	199.56	172.11	-0.21232	376.65	1.7675e+06	1.3292	0.091883	0.90812	0.18377	0.40007	False
LmxM.36.1820.1_33_0.232913325696831_607-626_1	LmxM.36.1820.1	199.56	172.11	199.56	172.11	-0.21232	376.65	1.7675e+06	1.3292	0.091883	0.90812	0.18377	0.40007	False
LmxM.34.1660.1_57_0.325009908838684_812-831_1	LmxM.34.1660.1	229.36	206.76	229.36	206.76	-0.14896	255.35	2.5794e+06	1.3292	0.091896	0.9081	0.18379	0.40007	False
LmxM.30.1620.1_57_0.240740740740741_120-139_1	LmxM.30.1620.1	229.36	206.76	229.36	206.76	-0.14896	255.35	2.5794e+06	1.3292	0.091896	0.9081	0.18379	0.40007	False
LmxM.24.1660.1_43_0.074002574002574_111-130_1	LmxM.24.1660.1	212.2	186.64	212.2	186.64	-0.18423	326.63	2.0884e+06	1.3291	0.091901	0.9081	0.1838	0.40007	False
LmxM.30.0810.1_43_0.236661384046487_441-460_1	LmxM.30.0810.1	142.67	1262.9	142.67	1262.9	3.137	6.2746e+05	7.105e+05	1.329	0.83794	0.16206	0.32413	0.42458	True
LmxM.36.0200.1_71_0.43952802359882_290-309_1	LmxM.36.0200.1	213.1	187.76	213.1	187.76	-0.18176	321.17	2.1126e+06	1.3289	0.091936	0.90806	0.18387	0.40007	False
LmxM.19.0360.1_29_0.0983342289091886_552-533_0	LmxM.19.0360.1	213.1	187.76	213.1	187.76	-0.18176	321.17	2.1126e+06	1.3289	0.091936	0.90806	0.18387	0.40007	False
LmxM.10.0120.1_43_0.151515151515152_175-156_0	LmxM.10.0120.1	288.05	279.4	288.05	279.4	-0.04382	37.39	4.7895e+06	1.3289	0.091936	0.90806	0.18387	0.40007	False
LmxM.36.6750.1_38_0.13658070678128_281-300_1	LmxM.36.6750.1	190.53	162.05	190.53	162.05	-0.23221	405.41	1.5586e+06	1.3289	0.091946	0.90805	0.18389	0.40007	False
Non-targeting-684	Non-target-73	148.99	117.35	148.99	117.35	-0.34183	500.62	7.9927e+05	1.3288	0.091953	0.90805	0.18391	0.40007	False
LmxM.34.3580.1_52_0.350769230769231_687-668_0	LmxM.34.3580.1	148.99	117.35	148.99	117.35	-0.34183	500.62	7.9927e+05	1.3288	0.091953	0.90805	0.18391	0.40007	False
LmxM.19.0720.1_38_0.171497584541063_137-156_1	LmxM.19.0720.1	232.97	211.23	232.97	211.23	-0.1407	236.32	2.6912e+06	1.3287	0.09197	0.90803	0.18394	0.40007	False
LmxM.29.3590.1_43_0.0298850574712644_45007_1	LmxM.29.3590.1	214.01	188.88	214.01	188.88	-0.17932	315.75	2.137e+06	1.3287	0.09197	0.90803	0.18394	0.40007	False
LmxM.18.1370.1_38_0.198220064724919_487-506_1	LmxM.18.1370.1	214.01	188.88	214.01	188.88	-0.17932	315.75	2.137e+06	1.3287	0.09197	0.90803	0.18394	0.40007	False
LmxM.34.3360.1_14_0.388646922183508_2670-2689_1	LmxM.34.3360.1	214.01	188.88	214.01	188.88	-0.17932	315.75	2.137e+06	1.3287	0.09197	0.90803	0.18394	0.40007	False
LmxM.34.1490.1_14_0.0194647201946472_45102_1	LmxM.34.1490.1	214.01	188.88	214.01	188.88	-0.17932	315.75	2.137e+06	1.3287	0.09197	0.90803	0.18394	0.40007	False
LmxM.34.4930.1_33_0.287878787878788_631-612_0	LmxM.34.4930.1	174.28	144.17	174.28	144.17	-0.27186	453.1	1.2234e+06	1.3287	0.091971	0.90803	0.18394	0.40007	False
LmxM.31.2340.1_60_0.0688298918387414_60-79_1	LmxM.31.2340.1	285.34	276.05	285.34	276.05	-0.04759	43.165	4.6681e+06	1.3287	0.091974	0.90803	0.18395	0.40007	False
LmxM.19.1570.1_57_0.260188087774295_257-238_0	LmxM.19.1570.1	201.37	174.35	201.37	174.35	-0.20674	364.96	1.8113e+06	1.3287	0.09198	0.90802	0.18396	0.40007	False
LmxM.15.0825.1_43_0.282352941176471_367-348_0	LmxM.15.0825.1	284.44	274.93	284.44	274.93	-0.048865	45.183	4.6281e+06	1.3286	0.091986	0.90801	0.18397	0.40007	False
LmxM.07.0280.1_14_0.216269841269841_4028-4047_1	LmxM.07.0280.1	233.87	212.35	233.87	212.35	-0.13868	231.67	2.7197e+06	1.3286	0.091986	0.90801	0.18397	0.40007	False
LmxM.36.6140.1_26_0.256209150326797_592-573_0	LmxM.36.6140.1	121	89.409	121	89.409	-0.43233	498.98	4.542e+05	1.3286	0.091992	0.90801	0.18398	0.40007	False
LmxM.31.0970.1_0_0.0666314119513485_384-365_0	LmxM.31.0970.1	234.78	213.46	234.78	213.46	-0.13667	227.08	2.7483e+06	1.3285	0.092002	0.908	0.184	0.40007	False
LmxM.08.0620.1_0_0.17559314070942_1491-1510_1	LmxM.08.0620.1	191.43	163.17	191.43	163.17	-0.22914	399.33	1.5788e+06	1.3285	0.092007	0.90799	0.18401	0.40007	False
LmxM.12.0270.1_29_0.0761730652041438_128-109_0	LmxM.12.0270.1	282.63	272.7	282.63	272.7	-0.051442	49.355	4.5487e+06	1.3285	0.092009	0.90799	0.18402	0.40007	False
LmxM.16.0140.1_67_0.238658777120316_111-130_1	LmxM.16.0140.1	202.27	175.47	202.27	175.47	-0.204	359.19	1.8334e+06	1.3284	0.092026	0.90797	0.18405	0.40007	False
LmxM.36.5560.1_14_0.236415247364152_578-597_1	LmxM.36.5560.1	202.27	175.47	202.27	175.47	-0.204	359.19	1.8334e+06	1.3284	0.092026	0.90797	0.18405	0.40007	False
LmxM.31.2100.1_38_0.0210489993098689_54-73_1	LmxM.31.2100.1	215.81	191.11	215.81	191.11	-0.1745	305.06	2.1864e+06	1.3283	0.092035	0.90797	0.18407	0.40007	False
LmxM.12.0100.1_48_0.468599033816425_385-404_1	LmxM.12.0100.1	302.5	298.4	302.5	298.4	-0.019602	8.3876	5.4704e+06	1.3283	0.092039	0.90796	0.18408	0.40007	False
LmxM.31.1730.1_43_0.195473251028807_180-199_1	LmxM.31.1730.1	237.48	216.82	237.48	216.82	-0.13078	213.56	2.8353e+06	1.3283	0.092044	0.90796	0.18409	0.40007	False
LmxM.36.0040.1_52_0.0931485758275597_112-131_1	LmxM.36.0040.1	167.95	137.47	167.95	137.47	-0.2871	464.76	1.1066e+06	1.3282	0.092052	0.90795	0.1841	0.40007	False
LmxM.16.0820.1_29_0.371689497716895_805-824_1	LmxM.16.0820.1	155.31	124.06	155.31	124.06	-0.32187	488.52	8.9475e+05	1.3282	0.092055	0.90795	0.18411	0.40007	False
LmxM.33.2450.1_14_0.253917378917379_1421-1440_1	LmxM.33.2450.1	155.31	124.06	155.31	124.06	-0.32187	488.52	8.9475e+05	1.3282	0.092055	0.90795	0.18411	0.40007	False
LmxM.34.0260.1_57_0.434343434343434_810-829_1	LmxM.34.0260.1	175.18	145.29	175.18	145.29	-0.26821	446.66	1.2407e+06	1.3282	0.092057	0.90794	0.18411	0.40007	False
LmxM.14.0450.1_43_0.04437564499484_33-52_1	LmxM.14.0450.1	216.72	192.23	216.72	192.23	-0.17213	299.78	2.2113e+06	1.3281	0.092065	0.90793	0.18413	0.40007	False
LmxM.26.1440.1_29_0.0399484536082474_96-77_0	LmxM.26.1440.1	216.72	192.23	216.72	192.23	-0.17213	299.78	2.2113e+06	1.3281	0.092065	0.90793	0.18413	0.40007	False
LmxM.33.0090.1_0_0.092841163310962_163-182_1	LmxM.33.0090.1	239.29	219.05	239.29	219.05	-0.12693	204.78	2.8942e+06	1.3281	0.092069	0.90793	0.18414	0.40007	False
LmxM.19.1540.1_19_0.189376443418014_498-479_0	LmxM.19.1540.1	239.29	219.05	239.29	219.05	-0.12693	204.78	2.8942e+06	1.3281	0.092069	0.90793	0.18414	0.40007	False
LmxM.01.0090.1_43_0.368484848484848_299-318_1	LmxM.01.0090.1	203.17	176.58	203.17	176.58	-0.20128	353.46	1.8558e+06	1.3281	0.092071	0.90793	0.18414	0.40007	False
LmxM.34.3170.1_33_0.283377777777778_1587-1606_1	LmxM.34.3170.1	300.69	296.17	300.69	296.17	-0.021803	10.238	5.3821e+06	1.3281	0.092075	0.90792	0.18415	0.40007	False
Non-targeting-12	Non-target-159	125.51	93.88	125.51	93.88	-0.41513	500.38	5.0171e+05	1.3281	0.092076	0.90792	0.18415	0.40007	False
LmxM.32.2860.1_43_0.203969883641342_291-310_1	LmxM.32.2860.1	276.31	264.88	276.31	264.88	-0.060766	65.411	4.2777e+06	1.3281	0.09208	0.90792	0.18416	0.40007	False
LmxM.30.1670.1_67_0.31095406360424_275-256_0	LmxM.30.1670.1	276.31	264.88	276.31	264.88	-0.060766	65.411	4.2777e+06	1.3281	0.09208	0.90792	0.18416	0.40007	False
LmxM.29.1205.1_71_0.383141762452107_90-109_1	LmxM.29.1205.1	161.63	130.76	161.63	130.76	-0.3037	476.57	9.9713e+05	1.328	0.092084	0.90792	0.18417	0.40007	False
LmxM.36.1830.1_0_0.0163249810174639_40-59_1	LmxM.36.1830.1	134.54	102.82	134.54	102.82	-0.38467	503.2	6.0589e+05	1.328	0.092085	0.90792	0.18417	0.40007	False
LmxM.24.2180.1_0_0.197590919620107_846-865_1	LmxM.24.2180.1	134.54	102.82	134.54	102.82	-0.38467	503.2	6.0589e+05	1.328	0.092085	0.90792	0.18417	0.40007	False
LmxM.17.0770.1_52_0.190946502057613_223-242_1	LmxM.17.0770.1	275.41	263.76	275.41	263.76	-0.062138	67.889	4.2399e+06	1.328	0.092089	0.90791	0.18418	0.40007	False
LmxM.15.0180.1_29_0.489067380633646_1093-1112_1	LmxM.15.0180.1	217.62	193.35	217.62	193.35	-0.16978	294.55	2.2364e+06	1.328	0.092095	0.90791	0.18419	0.40007	False
LmxM.36.5980.1_43_0.376952073236403_697-716_1	LmxM.36.5980.1	149.9	118.47	149.9	118.47	-0.33693	493.86	8.125e+05	1.3279	0.092097	0.9079	0.18419	0.40007	False
LmxM.29.3190.1_34_0.0390804597701149_54-35_0	LmxM.29.3190.1	242	222.41	242	222.41	-0.12129	191.96	2.984e+06	1.3279	0.092101	0.9079	0.1842	0.40007	False
LmxM.32.1650.1_29_0.444862155388471_349-368_1	LmxM.32.1650.1	242	222.41	242	222.41	-0.12129	191.96	2.984e+06	1.3279	0.092101	0.9079	0.1842	0.40007	False
LmxM.22.0990.1_29_0.291392543859649_1053-1072_1	LmxM.22.0990.1	130.03	98.35	130.03	98.35	-0.3993	501.79	5.5225e+05	1.3279	0.092104	0.9079	0.18421	0.40007	False
LmxM.21.0960.1_29_0.169227188081937_723-742_1	LmxM.21.0960.1	272.7	260.4	272.7	260.4	-0.066316	75.599	4.1275e+06	1.3279	0.092113	0.90789	0.18423	0.40007	False
LmxM.34.0940.1_0_0.0338983050847458_30-11_0	LmxM.34.0940.1	243.81	224.64	243.81	224.64	-0.11761	183.64	3.0449e+06	1.3278	0.092119	0.90788	0.18424	0.40007	False
LmxM.36.0500.1_52_0.288323548597521_436-455_1	LmxM.36.0500.1	117.39	86.057	117.39	86.057	-0.4435	490.83	4.1832e+05	1.3278	0.092119	0.90788	0.18424	0.40007	False
LmxM.36.4680.1_14_0.153103950482432_830-849_1	LmxM.36.4680.1	193.24	165.41	193.24	165.41	-0.22311	387.29	1.6196e+06	1.3278	0.092123	0.90788	0.18425	0.40007	False
LmxM.33.2960.1_38_0.0577200577200577_34-53_1	LmxM.33.2960.1	193.24	165.41	193.24	165.41	-0.22311	387.29	1.6196e+06	1.3278	0.092123	0.90788	0.18425	0.40007	False
LmxM.21.1840.1_52_0.240377632534495_326-345_1	LmxM.21.1840.1	218.52	194.47	218.52	194.47	-0.16745	289.36	2.2617e+06	1.3278	0.092124	0.90788	0.18425	0.40007	False
LmxM.01.0630.1_43_0.11752470098804_222-241_1	LmxM.01.0630.1	270.9	258.17	270.9	258.17	-0.069154	80.97	4.0537e+06	1.3278	0.092127	0.90787	0.18425	0.40007	False
LmxM.19.0820.1_43_0.166666666666667_55-74_1	LmxM.19.0820.1-LmxM.19.0830.1-LmxM.19.0840.1-LmxM.19.0850.1-LmxM.19.0860.1-LmxM.19.0880.1	270.9	258.17	270.9	258.17	-0.069154	80.97	4.0537e+06	1.3278	0.092127	0.90787	0.18425	0.40007	False
LmxM.26.2390.1_43_0.174226061915047_476-495_1	LmxM.26.2390.1	269.99	257.05	269.99	257.05	-0.070589	83.724	4.0171e+06	1.3277	0.092133	0.90787	0.18427	0.40007	False
LmxM.23.1640.1_29_0.164302243686488_1626-1645_1	LmxM.23.1640.1	176.08	146.41	176.08	146.41	-0.2646	440.27	1.2581e+06	1.3277	0.092141	0.90786	0.18428	0.40007	False
LmxM.34.2030.1_0_0.102906704172527_435-454_1	LmxM.34.2030.1	246.51	227.99	246.51	227.99	-0.1122	171.51	3.1377e+06	1.3277	0.092142	0.90786	0.18428	0.40007	False
LmxM.30.2700.1_38_0.0205761316872428_50-69_1	LmxM.30.2700.1	246.51	227.99	246.51	227.99	-0.1122	171.51	3.1377e+06	1.3277	0.092142	0.90786	0.18428	0.40007	False
LmxM.08.1160.1_34_0.159250585480094_207-188_0	LmxM.08.1160.1	268.19	254.82	268.19	254.82	-0.073494	89.371	3.9446e+06	1.3277	0.092145	0.90786	0.18429	0.40007	False
Non-targeting-229	Non-target-18	247.42	229.11	247.42	229.11	-0.11043	167.56	3.169e+06	1.3276	0.092148	0.90785	0.1843	0.40007	False
LmxM.13.1150.1_43_0.0571131879543094_49-68_1	LmxM.13.1150.1	247.42	229.11	247.42	229.11	-0.11043	167.56	3.169e+06	1.3276	0.092148	0.90785	0.1843	0.40007	False
LmxM.29.1080.1_0_0.175369198312236_1325-1344_1	LmxM.29.1080.1	168.86	138.58	168.86	138.58	-0.28319	458.24	1.1229e+06	1.3276	0.09215	0.90785	0.1843	0.40007	False
LmxM.08_29.1920.1_43_0.316425120772947_258-277_1	LmxM.08_29.1920.1	248.32	230.23	248.32	230.23	-0.10868	163.65	3.2005e+06	1.3276	0.092153	0.90785	0.18431	0.40007	False
LmxM.15.1345.1_29_0.123212321232123_108-127_1	LmxM.15.1345.1	250.13	232.46	250.13	232.46	-0.10521	155.98	3.2641e+06	1.3276	0.092163	0.90784	0.18433	0.40007	False
LmxM.27.0020.1_43_0.0789644012944984_234-253_1	LmxM.27.0020.1	260.96	245.88	260.96	245.88	-0.085574	113.8	3.6626e+06	1.3275	0.092175	0.90783	0.18435	0.40007	False
LmxM.04.0465.1_52_0.311940879035395_798-817_1	LmxM.04.0465.1	259.16	243.64	259.16	243.64	-0.088715	120.37	3.5942e+06	1.3275	0.092178	0.90782	0.18436	0.40007	False
LmxM.23.0125.1_14_0.193436960276339_101-120_1	LmxM.23.0125.1	259.16	243.64	259.16	243.64	-0.088715	120.37	3.5942e+06	1.3275	0.092178	0.90782	0.18436	0.40007	False
LmxM.15.0650.1_57_0.378428637842864_810-829_1	LmxM.15.0650.1	257.35	241.41	257.35	241.41	-0.091908	127.12	3.5266e+06	1.3275	0.092179	0.90782	0.18436	0.40007	False
LmxM.24.2190.1_57_0.202956989247312_141-160_1	LmxM.24.2190.1	162.54	131.88	162.54	131.88	-0.29951	469.96	1.0123e+06	1.3274	0.092195	0.90781	0.18439	0.40007	False
LmxM.06.0760.1_29_0.0206916099773243_67-86_1	LmxM.06.0760.1	310.63	309.58	310.63	309.58	-0.0048528	0.54753	5.8788e+06	1.3273	0.092198	0.9078	0.1844	0.40007	False
LmxM.28.1080.1_29_0.103591160220994_232-213_0	LmxM.28.1080.1	139.96	108.41	139.96	108.41	-0.36558	497.82	6.7446e+05	1.3273	0.092199	0.9078	0.1844	0.40007	False
LmxM.17.0060.1_43_0.217208182912154_357-376_1	LmxM.17.0060.1	221.23	197.82	221.23	197.82	-0.16061	274.08	2.3387e+06	1.3273	0.092204	0.9078	0.18441	0.40007	False
LmxM.24.0640.1_43_0.287773933102653_495-514_1	LmxM.24.0640.1	185.11	156.47	185.11	156.47	-0.24112	410.28	1.4412e+06	1.3273	0.092209	0.90779	0.18442	0.40007	False
LmxM.33.0060.1_43_0.0622263914946842_189-208_1	LmxM.33.0060.1	176.98	147.53	176.98	147.53	-0.26104	433.93	1.2757e+06	1.3272	0.092223	0.90778	0.18445	0.40007	False
LmxM.31.1310.1_57_0.319516407599309_364-383_1	LmxM.31.1310.1	176.98	147.53	176.98	147.53	-0.26104	433.93	1.2757e+06	1.3272	0.092223	0.90778	0.18445	0.40007	False
LmxM.28.0820.1_43_0.210735586481113_321-302_0	LmxM.28.0820.1	222.13	198.94	222.13	198.94	-0.15837	269.08	2.3647e+06	1.3272	0.092228	0.90777	0.18446	0.40007	False
LmxM.23.1190.1_74_0.276515151515151_281-300_1	LmxM.23.1190.1	195.04	167.64	195.04	167.64	-0.21721	375.43	1.661e+06	1.3271	0.092233	0.90777	0.18447	0.40007	False
LmxM.22.1140.1_52_0.346390168970814_444-463_1	LmxM.22.1140.1	99.328	69.292	99.328	69.292	-0.51329	451.08	2.6576e+05	1.3271	0.092234	0.90777	0.18447	0.40007	False
LmxM.32.1400.1_14_0.32169532742748_1849-1868_1	LmxM.32.1400.1	150.8	119.59	150.8	119.59	-0.3321	487.13	8.2586e+05	1.3271	0.092238	0.90776	0.18448	0.40007	False
LmxM.13.0940.1_52_0.0996326905417814_209-228_1	LmxM.13.0940.1	206.78	181.05	206.78	181.05	-0.19071	331	1.9467e+06	1.3271	0.092239	0.90776	0.18448	0.40007	False
LmxM.30.0290.1_43_0.460562822037257_1153-1172_1	LmxM.30.0290.1	135.45	103.94	135.45	103.94	-0.3788	496.41	6.1699e+05	1.3269	0.092275	0.90772	0.18455	0.40007	False
LmxM.18.0820.1_0_0.0673678938141748_534-553_1	LmxM.18.0820.1	207.69	182.17	207.69	182.17	-0.18814	325.5	1.9699e+06	1.3269	0.092277	0.90772	0.18455	0.40007	False
LmxM.24.1850.1_43_0.311488673139159_379-398_1	LmxM.24.1850.1	207.69	182.17	207.69	182.17	-0.18814	325.5	1.9699e+06	1.3269	0.092277	0.90772	0.18455	0.40007	False
LmxM.22.1050.1_43_0.244905008635579_702-721_1	LmxM.22.1050.1	207.69	182.17	207.69	182.17	-0.18814	325.5	1.9699e+06	1.3269	0.092277	0.90772	0.18455	0.40007	False
LmxM.19.0470.1_52_0.0810313075506446_79-98_1	LmxM.19.0470.1	195.95	168.76	195.95	168.76	-0.21431	369.57	1.682e+06	1.3268	0.092286	0.90771	0.18457	0.40007	False
LmxM.08.0580.1_14_0.228915662650602_117-98_0	LmxM.08.0580.1	224.84	202.29	224.84	202.29	-0.15179	254.35	2.4438e+06	1.3267	0.092297	0.9077	0.18459	0.40007	False
LmxM.29.0910.1_29_0.0267239322357433_105-124_1	LmxM.29.0910.1	157.12	126.29	157.12	126.29	-0.31288	475.2	9.2329e+05	1.3267	0.092304	0.9077	0.18461	0.40007	False
LmxM.29.3090.1_71_0.325325325325325_316-335_1	LmxM.29.3090.1	126.42	94.997	126.42	94.997	-0.4085	493.62	5.1157e+05	1.3267	0.092304	0.9077	0.18461	0.40007	False
LmxM.19.1620.1_46_0.162891046386192_147-166_1	LmxM.19.1620.1	130.93	99.468	130.93	99.468	-0.39307	495.01	5.6272e+05	1.3266	0.092312	0.90769	0.18462	0.40007	False
LmxM.29.1900.1_43_0.0865063460253841_255-274_1	LmxM.29.1900.1	225.75	203.41	225.75	203.41	-0.14964	249.53	2.4706e+06	1.3266	0.092319	0.90768	0.18464	0.40007	False
LmxM.11.0640.1_29_0.0890912337082664_495-514_1	LmxM.11.0640.1	287.15	279.4	287.15	279.4	-0.039306	29.989	4.7488e+06	1.3266	0.09232	0.90768	0.18464	0.40007	False
LmxM.20.0860.1_57_0.176753121998079_174-193_1	LmxM.20.0860.1	186.92	158.7	186.92	158.7	-0.23472	398.07	1.4797e+06	1.3265	0.09234	0.90766	0.18468	0.40007	False
LmxM.17.0590.1_29_0.123441651338647_600-619_1	LmxM.17.0590.1	304.31	301.76	304.31	301.76	-0.012095	3.2484	5.5595e+06	1.3265	0.092344	0.90766	0.18469	0.40007	False
LmxM.03.0490.1_67_0.329618372171564_967-986_1	LmxM.03.0490.1	209.49	184.41	209.49	184.41	-0.18307	314.64	2.0168e+06	1.3264	0.092351	0.90765	0.1847	0.40007	False
LmxM.09.0550.1_0_0.0375350140056022_60-79_1	LmxM.09.0550.1	227.55	205.64	227.55	205.64	-0.14539	240.03	2.5246e+06	1.3264	0.092358	0.90764	0.18472	0.40007	False
LmxM.11.0950.1_38_0.163855421686747_210-191_0	LmxM.11.0950.1	284.44	276.05	284.44	276.05	-0.043033	35.183	4.6281e+06	1.3264	0.092361	0.90764	0.18472	0.40007	False
LmxM.31.3890.1_52_0.270779777206512_310-329_1	LmxM.31.3890.1	283.54	274.93	283.54	274.93	-0.044293	37.006	4.5883e+06	1.3263	0.092374	0.90763	0.18475	0.40007	False
LmxM.31.2170.1_38_0.0179738562091503_38-19_0	LmxM.31.2170.1	151.7	120.7	151.7	120.7	-0.32735	480.46	8.3936e+05	1.3263	0.092375	0.90763	0.18475	0.40007	False
LmxM.36.5020.1_19_0.0760441292356186_186-205_1	LmxM.36.5020.1	151.7	120.7	151.7	120.7	-0.32735	480.46	8.3936e+05	1.3263	0.092375	0.90763	0.18475	0.40007	False
LmxM.34.1050.1_63_0.442655935613682_663-644_0	LmxM.34.1050.1	228.45	206.76	228.45	206.76	-0.1433	235.35	2.5519e+06	1.3263	0.092377	0.90762	0.18475	0.40007	False
LmxM.20.1185.1_29_0.1140081799591_216-235_1	LmxM.20.1185.1	178.79	149.76	178.79	149.76	-0.25406	421.37	1.3114e+06	1.3262	0.092381	0.90762	0.18476	0.40007	False
LmxM.20.0870.1_14_0.327304048234281_755-774_1	LmxM.20.0870.1	197.75	171	197.75	171	-0.20861	358	1.7244e+06	1.3262	0.092387	0.90761	0.18477	0.40007	False
LmxM.13.1320.1_48_0.339055793991416_484-465_0	LmxM.13.1320.1	282.63	273.82	282.63	273.82	-0.045563	38.876	4.5487e+06	1.3262	0.092387	0.90761	0.18477	0.40007	False
LmxM.26.0320.1_52_0.0144927536231884_45039_1	LmxM.26.0320.1	282.63	273.82	282.63	273.82	-0.045563	38.876	4.5487e+06	1.3262	0.092387	0.90761	0.18477	0.40007	False
LmxM.29.3110.1_52_0.186248912097476_206-225_1	LmxM.29.3110.1	282.63	273.82	282.63	273.82	-0.045563	38.876	4.5487e+06	1.3262	0.092387	0.90761	0.18477	0.40007	False
LmxM.31.1150.1_74_0.361748633879781_321-340_1	LmxM.31.1150.1	229.36	207.88	229.36	207.88	-0.14122	230.72	2.5794e+06	1.3262	0.092395	0.90761	0.18479	0.40007	False
LmxM.36.4910.1_71_0.485687903970452_516-535_1	LmxM.36.4910.1	164.34	134.11	164.34	134.11	-0.29128	456.9	1.0432e+06	1.3261	0.092409	0.90759	0.18482	0.40007	False
LmxM.36.2800.1_29_0.028952380952381_72-91_1	LmxM.36.2800.1	230.26	208.99	230.26	208.99	-0.13917	226.13	2.6071e+06	1.326	0.092412	0.90759	0.18482	0.40007	False
LmxM.31.2490.1_38_0.00723514211886305_21-40_1	LmxM.31.2490.1	158.02	127.41	158.02	127.41	-0.30849	468.6	9.3777e+05	1.326	0.092424	0.90758	0.18485	0.40007	False
LmxM.28.2500.1_67_0.300952380952381_305-324_1	LmxM.28.2500.1	158.02	127.41	158.02	127.41	-0.30849	468.6	9.3777e+05	1.326	0.092424	0.90758	0.18485	0.40007	False
LmxM.33.4230.1_14_0.209929078014184_144-163_1	LmxM.33.4230.1	171.57	141.94	171.57	141.94	-0.27177	438.95	1.1724e+06	1.3259	0.092429	0.90757	0.18486	0.40007	False
LmxM.32.2190.1_38_0.12129300118624_403-422_1	LmxM.32.2190.1	198.66	172.11	198.66	172.11	-0.20581	352.28	1.7459e+06	1.3259	0.092435	0.90756	0.18487	0.40007	False
Non-targeting-421	Non-target-55	279.02	269.35	279.02	269.35	-0.050734	46.815	4.3926e+06	1.3259	0.092436	0.90756	0.18487	0.40007	False
Non-targeting-184	Non-target-16	232.07	211.23	232.07	211.23	-0.13512	217.09	2.663e+06	1.3259	0.092443	0.90756	0.18489	0.40007	False
LmxM.34.4200.1_14_0.0354312354312354_66-85_1	LmxM.34.4200.1	278.12	268.23	278.12	268.23	-0.052051	48.915	4.3541e+06	1.3258	0.092448	0.90755	0.1849	0.40007	False
LmxM.17.0640.1_29_0.0292712066905615_42-61_1	LmxM.17.0640.1	278.12	268.23	278.12	268.23	-0.052051	48.915	4.3541e+06	1.3258	0.092448	0.90755	0.1849	0.40007	False
Non-targeting-155	Non-target-184	188.72	160.94	188.72	160.94	-0.22847	386.05	1.5188e+06	1.3257	0.092465	0.90753	0.18493	0.40007	False
LmxM.26.2490.1_0_0.0976544880469102_429-448_1	LmxM.26.2490.1	188.72	160.94	188.72	160.94	-0.22847	386.05	1.5188e+06	1.3257	0.092465	0.90753	0.18493	0.40007	False
LmxM.06.0995.1_48_0.463675213675214_214-233_1	LmxM.06.0995.1	276.31	265.99	276.31	265.99	-0.054714	53.253	4.2777e+06	1.3257	0.09247	0.90753	0.18494	0.40007	False
LmxM.02.0560.1_38_0.148977987421384_372-391_1	LmxM.02.0560.1	297.98	293.93	297.98	293.93	-0.019683	8.2066	5.2514e+06	1.3256	0.092481	0.90752	0.18496	0.40007	False
LmxM.15.0195.1_43_0.0799273387829246_84-103_1	LmxM.15.0195.1	297.98	293.93	297.98	293.93	-0.019683	8.2066	5.2514e+06	1.3256	0.092481	0.90752	0.18496	0.40007	False
LmxM.26.0940.1_52_0.299206349206349_750-769_1	LmxM.26.0940.1	199.56	173.23	199.56	173.23	-0.20303	346.6	1.7675e+06	1.3256	0.092482	0.90752	0.18496	0.40007	False
LmxM.32.2090.1_0_0.124565624164662_462-481_1	LmxM.32.2090.1	234.78	214.58	234.78	214.58	-0.12918	203.88	2.7483e+06	1.3256	0.092485	0.90751	0.18497	0.40007	False
LmxM.23.1160.1_57_0.397849462365591_137-156_1	LmxM.23.1160.1	213.1	188.88	213.1	188.88	-0.17325	293.47	2.1126e+06	1.3256	0.092486	0.90751	0.18497	0.40007	False
LmxM.20.0600.1_52_0.294213528932355_355-374_1	LmxM.20.0600.1	213.1	188.88	213.1	188.88	-0.17325	293.47	2.1126e+06	1.3256	0.092486	0.90751	0.18497	0.40007	False
LmxM.22.1600.1_14_0.0894107952204368_208-227_1	LmxM.22.1600.1	122.81	91.645	122.81	91.645	-0.4183	485.51	4.7285e+05	1.3256	0.092487	0.90751	0.18497	0.40007	False
LmxM.29.3410.1_43_0.0895361380798274_156-175_1	LmxM.29.3410.1	122.81	91.645	122.81	91.645	-0.4183	485.51	4.7285e+05	1.3256	0.092487	0.90751	0.18497	0.40007	False
LmxM.25.0670.1_34_0.0566037735849057_114-95_0	LmxM.25.0670.1	235.68	215.7	235.68	215.7	-0.12723	199.57	2.7771e+06	1.3255	0.092498	0.9075	0.185	0.40007	False
LmxM.34.0340.1_74_0.386211512717537_569-588_1	LmxM.34.0340.1	273.6	262.64	273.6	262.64	-0.058784	60.105	4.1648e+06	1.3255	0.0925	0.9075	0.185	0.40007	False
LmxM.22.0370.1_81_0.459393939393939_369-388_1	LmxM.22.0370.1	114.68	83.821	114.68	83.821	-0.44763	476.1	3.9262e+05	1.3255	0.092507	0.90749	0.18501	0.40007	False
LmxM.30.0450h.1_67_0.251572327044025_150-169_1	LmxM.30.0450h.1	152.6	121.82	152.6	121.82	-0.32267	473.83	8.53e+05	1.3255	0.092508	0.90749	0.18502	0.40007	False
LmxM.19.0870.1_60_0.192214111922141_69-88_1	LmxM.19.0870.1	152.6	121.82	152.6	121.82	-0.32267	473.83	8.53e+05	1.3255	0.092508	0.90749	0.18502	0.40007	False
LmxM.28.0870.1_14_0.256632064590542_438-457_1	LmxM.28.0870.1	131.84	100.59	131.84	100.59	-0.38695	488.28	5.7333e+05	1.3254	0.092515	0.90748	0.18503	0.40007	False
LmxM.36.0210.1_38_0.0977496483825598_135-154_1	LmxM.36.0210.1	172.47	143.05	172.47	143.05	-0.26807	432.62	1.1893e+06	1.3254	0.092517	0.90748	0.18503	0.40007	False
LmxM.25.0880.1_14_0.0590909090909091_243-224_0	LmxM.25.0880.1	172.47	143.05	172.47	143.05	-0.26807	432.62	1.1893e+06	1.3254	0.092517	0.90748	0.18503	0.40007	False
LmxM.31.3020.1_29_0.15893470790378_363-382_1	LmxM.31.3020.1	172.47	143.05	172.47	143.05	-0.26807	432.62	1.1893e+06	1.3254	0.092517	0.90748	0.18503	0.40007	False
LmxM.33.3730.1_71_0.490713587487781_494-513_1	LmxM.33.3730.1	172.47	143.05	172.47	143.05	-0.26807	432.62	1.1893e+06	1.3254	0.092517	0.90748	0.18503	0.40007	False
LmxM.31.0740.1_86_0.402387041773231_463-482_1	LmxM.31.0740.1	237.48	217.94	237.48	217.94	-0.12339	191.09	2.8353e+06	1.3254	0.09252	0.90748	0.18504	0.40007	False
LmxM.36.3980.1_43_0.217948717948718_234-253_1	LmxM.36.3980.1	189.63	162.05	189.63	162.05	-0.2254	380.11	1.5387e+06	1.3254	0.092525	0.90747	0.18505	0.40007	False
LmxM.24.1300.1_0_0.00288421920065925_44978_1	LmxM.24.1300.1	270.9	259.29	270.9	259.29	-0.062946	67.372	4.0537e+06	1.3254	0.092527	0.90747	0.18505	0.40007	False
LmxM.21.0440.1_67_0.252152521525215_194-213_1	LmxM.21.0440.1	238.39	219.05	238.39	219.05	-0.1215	186.92	2.8646e+06	1.3253	0.092531	0.90747	0.18506	0.40007	False
LmxM.32.0010.1_29_0.220332118266505_535-554_1	LmxM.32.0010.1	158.93	128.53	158.93	128.53	-0.30416	462.05	9.5239e+05	1.3253	0.092541	0.90746	0.18508	0.40007	False
LmxM.36.1800.1_71_0.263888888888889_293-312_1	LmxM.36.1800.1	158.93	128.53	158.93	128.53	-0.30416	462.05	9.5239e+05	1.3253	0.092541	0.90746	0.18508	0.40007	False
LmxM.05.0150.1_33_0.288939051918736_391-372_0	LmxM.05.0150.1	309.72	309.58	309.72	309.58	-0.00066627	0.010291	5.8325e+06	1.3252	0.092554	0.90745	0.18511	0.40007	False
LmxM.16.1340.1_0_0.157955555555556_1773-1792_1	LmxM.16.1340.1	266.38	253.7	266.38	253.7	-0.070099	80.405	3.8728e+06	1.3251	0.092564	0.90744	0.18513	0.40007	False
LmxM.08_29.1390.1_43_0.232180964575331_541-560_1	LmxM.08_29.1390.1	265.48	252.58	265.48	252.58	-0.071563	83.15	3.8373e+06	1.3251	0.09257	0.90743	0.18514	0.40007	False
LmxM.22.0540.1_29_0.136023916292975_361-380_1	LmxM.22.0540.1	201.37	175.47	201.37	175.47	-0.19757	335.39	1.8113e+06	1.3251	0.092572	0.90743	0.18514	0.40007	False
LmxM.24.1850.1_34_0.191747572815534_244-225_0	LmxM.24.1850.1	215.81	192.23	215.81	192.23	-0.16613	278.08	2.1864e+06	1.3251	0.092575	0.90743	0.18515	0.40007	False
LmxM.36.1580.1_33_0.248223072717332_1368-1349_0	LmxM.36.1580.1	215.81	192.23	215.81	192.23	-0.16613	278.08	2.1864e+06	1.3251	0.092575	0.90743	0.18515	0.40007	False
LmxM.13.0110.1_29_0.0651558073654391_72-53_0	LmxM.13.0110.1	308.82	308.46	308.82	308.46	-0.0016685	0.064117	5.7864e+06	1.3251	0.092577	0.90742	0.18515	0.40007	False
LmxM.34.4780.1_67_0.388157894736842_188-169_0	LmxM.34.4780.1	243.81	225.76	243.81	225.76	-0.11048	162.85	3.0449e+06	1.325	0.092579	0.90742	0.18516	0.40007	False
LmxM.34.4610.1_33_0.274305555555556_241-222_0	LmxM.34.4610.1	190.53	163.17	190.53	163.17	-0.22236	374.22	1.5586e+06	1.325	0.092583	0.90742	0.18517	0.40007	False
LmxM.36.5250.1_0_0.096183800623053_984-1003_1	LmxM.36.5250.1	244.71	226.88	244.71	226.88	-0.1087	159	3.0756e+06	1.325	0.092585	0.90742	0.18517	0.40007	False
LmxM.08.1150.1_29_0.212518195050946_720-739_1	LmxM.08.1150.1	246.51	229.11	246.51	229.11	-0.10518	151.43	3.1377e+06	1.3249	0.092595	0.90741	0.18519	0.40007	False
LmxM.06.0440.1_0_0.12709590878605_373-392_1	LmxM.06.0440.1	246.51	229.11	246.51	229.11	-0.10518	151.43	3.1377e+06	1.3249	0.092595	0.90741	0.18519	0.40007	False
LmxM.09.1180.1_52_0.0187649266461958_45-64_1	LmxM.09.1180.1	260.06	245.88	260.06	245.88	-0.080592	100.59	3.6283e+06	1.3249	0.092599	0.9074	0.1852	0.40007	False
LmxM.36.0710.1_38_0.0935897435897436_69-88_1	LmxM.36.0710.1	181.5	153.11	181.5	153.11	-0.2439	402.89	1.3661e+06	1.3249	0.092602	0.9074	0.1852	0.40007	False
LmxM.34.4710.1_52_0.0280847145488029_51-70_1	LmxM.34.4710.1	248.32	231.35	248.32	231.35	-0.10172	144.05	3.2005e+06	1.3249	0.092602	0.9074	0.1852	0.40007	False
LmxM.27.1045.1_81_0.430839002267574_179-198_1	LmxM.27.1045.1	249.22	232.46	249.22	232.46	-0.10001	140.43	3.2322e+06	1.3249	0.092605	0.90739	0.18521	0.40007	False
LmxM.17.1100.1_33_0.261111111111111_427-408_0	LmxM.17.1100.1	250.13	233.58	250.13	233.58	-0.098322	136.86	3.2641e+06	1.3249	0.092607	0.90739	0.18521	0.40007	False
LmxM.36.1950.1_14_0.238752052545156_723-742_1	LmxM.36.1950.1	251.03	234.7	251.03	234.7	-0.096643	133.33	3.2962e+06	1.3249	0.092609	0.90739	0.18522	0.40007	False
Non-targeting-585	Non-target-118	254.64	239.17	254.64	239.17	-0.090065	119.68	3.4266e+06	1.3248	0.092611	0.90739	0.18522	0.40007	False
LmxM.28.1700.1_43_0.343621399176955_507-488_0	LmxM.28.1700.1	202.27	176.58	202.27	176.58	-0.19489	329.86	1.8334e+06	1.3248	0.092615	0.90739	0.18523	0.40007	False
LmxM.32.1960.1_29_0.153186274509804_244-263_1	LmxM.32.1960.1	202.27	176.58	202.27	176.58	-0.19489	329.86	1.8334e+06	1.3248	0.092615	0.90739	0.18523	0.40007	False
LmxM.28.1760.1_29_0.379578473501125_1846-1865_1	LmxM.28.1760.1	202.27	176.58	202.27	176.58	-0.19489	329.86	1.8334e+06	1.3248	0.092615	0.90739	0.18523	0.40007	False
LmxM.28.0230.1_43_0.0557244174265451_48-67_1	LmxM.28.0230.1	202.27	176.58	202.27	176.58	-0.19489	329.86	1.8334e+06	1.3248	0.092615	0.90739	0.18523	0.40007	False
LmxM.08.0280.1_38_0.0586176727909011_64-83_1	LmxM.08.0280.1	307.01	306.23	307.01	306.23	-0.0036926	0.30997	5.695e+06	1.3248	0.092622	0.90738	0.18524	0.40007	False
LmxM.16.0620.1_14_0.394473838918283_1338-1357_1	LmxM.16.0620.1	217.62	194.47	217.62	194.47	-0.16151	268.05	2.2364e+06	1.3247	0.092629	0.90737	0.18526	0.40007	False
LmxM.32.3030.1_57_0.206318504190845_635-654_1	LmxM.32.3030.1	191.43	164.29	191.43	164.29	-0.21936	368.37	1.5788e+06	1.3247	0.09264	0.90736	0.18528	0.40007	False
LmxM.06.0940.1_43_0.171650055370986_302-321_1	LmxM.06.0940.1	306.11	305.11	306.11	305.11	-0.0047147	0.502	5.6496e+06	1.3246	0.092644	0.90736	0.18529	0.40007	False
LmxM.13.0050.1_52_0.27633209417596_216-235_1	LmxM.13.0050.1	119.19	88.292	119.19	88.292	-0.42876	477.47	4.3603e+05	1.3246	0.092649	0.90735	0.1853	0.40007	False
LmxM.30.1250.1_29_0.0617170791322945_199-218_1	LmxM.30.1250.1	159.83	129.64	159.83	129.64	-0.29988	455.55	9.6716e+05	1.3246	0.092655	0.90734	0.18531	0.40007	False
LmxM.31.0770.1_29_0.0456204379562044_231-212_0	LmxM.31.0770.1	182.4	154.23	182.4	154.23	-0.2406	396.82	1.3846e+06	1.3245	0.092672	0.90733	0.18534	0.40007	False
LmxM.36.6070.1_43_0.461447212336892_767-786_1	LmxM.36.6070.1	219.43	196.7	219.43	196.7	-0.15697	258.2	2.2872e+06	1.3244	0.09268	0.90732	0.18536	0.40007	False
LmxM.31.0640.1_38_0.109641873278237_192-211_1	LmxM.31.0640.1	204.07	178.82	204.07	178.82	-0.1896	318.92	1.8782e+06	1.3243	0.092697	0.9073	0.18539	0.40007	False
LmxM.36.2530.1_33_0.0340425531914894_82-63_0	LmxM.36.2530.1	167.05	137.47	167.05	137.47	-0.27937	437.64	1.0905e+06	1.3243	0.092709	0.90729	0.18542	0.40007	False
LmxM.29.2080.1_43_0.364791288566243_610-591_0	LmxM.29.2080.1	132.74	101.7	132.74	101.7	-0.38094	481.6	5.8405e+05	1.3242	0.092712	0.90729	0.18542	0.40007	False
LmxM.27.1570.1_67_0.220948012232416_279-298_1	LmxM.27.1570.1	132.74	101.7	132.74	101.7	-0.38094	481.6	5.8405e+05	1.3242	0.092712	0.90729	0.18542	0.40007	False
LmxM.29.3390.1_43_0.115095628415301_327-346_1	LmxM.29.3390.1	165.25	1527.8	165.25	1527.8	3.201	9.2825e+05	1.0588e+06	1.3242	0.83553	0.16447	0.32894	0.42681	True
LmxM.22.0140.1_19_0.0291757840991977_37-56_1	LmxM.22.0140.1	221.23	198.94	221.23	198.94	-0.15252	248.54	2.3387e+06	1.3242	0.092727	0.90727	0.18545	0.40007	False
LmxM.30.3110.1_14_0.390003935458481_984-1003_1	LmxM.30.3110.1	204.98	179.94	204.98	179.94	-0.187	313.52	1.9009e+06	1.3241	0.092736	0.90726	0.18547	0.40007	False
LmxM.20.1640.1_57_0.439252336448598_288-269_0	LmxM.20.1640.1	183.31	155.35	183.31	155.35	-0.23733	390.79	1.4033e+06	1.3241	0.09274	0.90726	0.18548	0.40007	False
LmxM.27.0220.1_33_0.304761904761905_294-275_0	LmxM.27.0220.1	183.31	155.35	183.31	155.35	-0.23733	390.79	1.4033e+06	1.3241	0.09274	0.90726	0.18548	0.40007	False
LmxM.31.0970.1_29_0.163053058346554_921-940_1	LmxM.31.0970.1	183.31	155.35	183.31	155.35	-0.23733	390.79	1.4033e+06	1.3241	0.09274	0.90726	0.18548	0.40007	False
LmxM.31.1730.1_33_0.393004115226337_377-396_1	LmxM.31.1730.1	283.54	276.05	283.54	276.05	-0.038462	28.016	4.5883e+06	1.324	0.092751	0.90725	0.1855	0.40007	False
Non-targeting-934	Non-target-184	175.18	146.41	175.18	146.41	-0.25723	413.88	1.2407e+06	1.3239	0.092768	0.90723	0.18554	0.40007	False
LmxM.03.0760.1_71_0.430041152263374_413-432_1	LmxM.03.0760.1	300.69	298.4	300.69	298.4	-0.010992	2.6216	5.3821e+06	1.3239	0.092772	0.90723	0.18554	0.40007	False
LmxM.24.1430.1_29_0.0343465045592705_344-325_0	LmxM.24.1430.1	205.88	181.05	205.88	181.05	-0.18443	308.17	1.9237e+06	1.3239	0.092774	0.90723	0.18555	0.40007	False
LmxM.30.0440b.1_29_0.482810164424514_642-661_1	LmxM.30.0440.1-LmxM.30.0440b.1	205.88	181.05	205.88	181.05	-0.18443	308.17	1.9237e+06	1.3239	0.092774	0.90723	0.18555	0.40007	False
LmxM.21.0140.1_52_0.017625712804562_26-45_1	LmxM.21.0140.1	115.58	84.939	115.58	84.939	-0.43996	469.5	4.0107e+05	1.3238	0.092787	0.90721	0.18557	0.40007	False
LmxM.32.2370.1_29_0.0484633569739953_78-97_1	LmxM.32.2370.1	167.95	138.58	167.95	138.58	-0.2755	431.31	1.1066e+06	1.3237	0.092804	0.9072	0.18561	0.40007	False
LmxM.33.1260.1_0_0.0895094880057286_246-265_1	LmxM.33.1260.1	184.21	156.47	184.21	156.47	-0.23411	384.82	1.4222e+06	1.3237	0.092806	0.90719	0.18561	0.40007	False
LmxM.29.1622.1_52_0.258397932816537_97-116_1	LmxM.29.1622.1	279.92	271.58	279.92	271.58	-0.0435	34.811	4.4313e+06	1.3237	0.092808	0.90719	0.18562	0.40007	False
LmxM.24.1310.1_52_0.0326797385620915_15-34_1	LmxM.24.1310.1	206.78	182.17	206.78	182.17	-0.18188	302.87	1.9467e+06	1.3236	0.09281	0.90719	0.18562	0.40007	False
LmxM.16.1340.1_0_0.117955555555556_1320-1339_1	LmxM.16.1340.1	278.12	269.35	278.12	269.35	-0.046075	38.485	4.3541e+06	1.3235	0.092834	0.90717	0.18567	0.40007	False
LmxM.23.0580.1_14_0.181950509461426_617-636_1	LmxM.23.0580.1	226.65	205.64	226.65	205.64	-0.13968	220.65	2.4975e+06	1.3234	0.092845	0.90715	0.18569	0.40007	False
LmxM.01.0130.1_57_0.2337899543379_251-270_1	LmxM.01.0130.1	277.22	268.23	277.22	268.23	-0.047376	40.391	4.3158e+06	1.3234	0.092847	0.90715	0.18569	0.40007	False
LmxM.12.1130.1_57_0.216450216450216_242-261_1	LmxM.12.1130.1	176.08	147.53	176.08	147.53	-0.25371	407.73	1.2581e+06	1.3234	0.092848	0.90715	0.1857	0.40007	False
LmxM.29.2560.1_52_0.358903265557609_1161-1180_1	LmxM.29.2560.1	143.57	112.88	143.57	112.88	-0.34431	471.09	7.2278e+05	1.3234	0.092854	0.90715	0.18571	0.40007	False
LmxM.33.1270.1_14_0.207149240393208_1154-1173_1	LmxM.33.1270.1	227.55	206.76	227.55	206.76	-0.13761	216.17	2.5246e+06	1.3233	0.092862	0.90714	0.18572	0.40007	False
LmxM.31.0690.1_57_0.173274596182085_109-128_1	LmxM.31.0690.1	227.55	206.76	227.55	206.76	-0.13761	216.17	2.5246e+06	1.3233	0.092862	0.90714	0.18572	0.40007	False
LmxM.33.0900.1_57_0.274175199089875_232-251_1	LmxM.33.0900.1	185.11	157.58	185.11	157.58	-0.23092	378.89	1.4412e+06	1.3233	0.09287	0.90713	0.18574	0.40007	False
LmxM.24.0860.1_14_0.208571428571429_223-204_0	LmxM.24.0860.1	161.63	131.88	161.63	131.88	-0.29152	442.69	9.9713e+05	1.3233	0.092875	0.90713	0.18575	0.40007	False
LmxM.03.0070.1_29_0.0585701981050818_129-148_1	LmxM.03.0070.1	228.45	207.88	228.45	207.88	-0.13556	211.73	2.5519e+06	1.3232	0.092878	0.90712	0.18576	0.40007	False
LmxM.26.2600.1_43_0.124879923150817_263-244_0	LmxM.26.2600.1	208.59	184.41	208.59	184.41	-0.17687	292.39	1.9933e+06	1.3232	0.09288	0.90712	0.18576	0.40007	False
LmxM.23.1280.1_14_0.39751373229257_1372-1391_1	LmxM.23.1280.1	111.97	81.586	111.97	81.586	-0.45197	461.59	3.6794e+05	1.3231	0.092897	0.9071	0.18579	0.40007	False
LmxM.32.1490.1_0_0.162443527794147_1648-1667_1	LmxM.32.1490.1	168.86	139.7	168.86	139.7	-0.27168	425.03	1.1229e+06	1.3231	0.092897	0.9071	0.18579	0.40007	False
LmxM.36.4110.1_29_0.0892798957315086_270-289_1	LmxM.36.4110.1	120.1	89.409	120.1	89.409	-0.42162	470.86	4.4505e+05	1.3231	0.092903	0.9071	0.18581	0.40007	False
LmxM.10.0530.1_19_0.124747911264765_429-448_1	LmxM.10.0530.1	230.26	210.11	230.26	210.11	-0.13151	202.99	2.6071e+06	1.3231	0.092908	0.90709	0.18582	0.40007	False
LmxM.05.0430.1_14_0.331363860167405_668-687_1	LmxM.05.0430.1	230.26	210.11	230.26	210.11	-0.13151	202.99	2.6071e+06	1.3231	0.092908	0.90709	0.18582	0.40007	False
LmxM.20.0340.1_52_0.0239316239316239_18-37_1	LmxM.20.0340.1	294.37	290.58	294.37	290.58	-0.018642	7.1905	5.0803e+06	1.323	0.092913	0.90709	0.18583	0.40007	False
LmxM.16.0895.1_43_0.148272017837235_123-142_1	LmxM.16.0895.1	209.49	185.52	209.49	185.52	-0.1744	287.23	2.0168e+06	1.323	0.092913	0.90709	0.18583	0.40007	False
LmxM.15.0595.1_29_0.302263137706176_1567-1586_1	LmxM.15.0595.1	271.8	261.52	271.8	261.52	-0.055393	52.795	4.0905e+06	1.323	0.092916	0.90708	0.18583	0.40007	False
LmxM.27.0440.1_29_0.136445242369838_232-213_0	LmxM.27.0440.1	176.98	148.64	176.98	148.64	-0.25023	401.63	1.2757e+06	1.323	0.092925	0.90708	0.18585	0.40007	False
LmxM.14.1090.1_14_0.152958152958153_96-115_1	LmxM.14.1090.1	270.9	260.4	270.9	260.4	-0.056765	55.023	4.0537e+06	1.3229	0.092927	0.90707	0.18585	0.40007	False
LmxM.33.0670.1_19_0.0800255061374143_498-517_1	LmxM.33.0670.1	186.01	158.7	186.01	158.7	-0.22777	373	1.4604e+06	1.3229	0.092933	0.90707	0.18587	0.40007	False
LmxM.32.2460.1_0_0.138968027856917_434-453_1	LmxM.32.2460.1	186.01	158.7	186.01	158.7	-0.22777	373	1.4604e+06	1.3229	0.092933	0.90707	0.18587	0.40007	False
LmxM.28.1990.1_14_0.0375773651635721_77-96_1	LmxM.28.1990.1	232.07	212.35	232.07	212.35	-0.12754	194.43	2.663e+06	1.3229	0.092934	0.90707	0.18587	0.40007	False
LmxM.24.1435.1_34_0.180327868852459_501-482_0	LmxM.24.1435.1	269.99	259.29	269.99	259.29	-0.058147	57.298	4.0171e+06	1.3229	0.092937	0.90706	0.18587	0.40007	False
LmxM.29.0110.1_71_0.477414330218069_606-625_1	LmxM.29.0110.1	210.4	186.64	210.4	186.64	-0.17196	282.11	2.0405e+06	1.3228	0.092945	0.90705	0.18589	0.40007	False
LmxM.36.6480.1_43_0.287535779339058_1098-1117_1	LmxM.36.6480.1	210.4	186.64	210.4	186.64	-0.17196	282.11	2.0405e+06	1.3228	0.092945	0.90705	0.18589	0.40007	False
LmxM.05.0460.1_43_0.369957537154989_690-709_1	LmxM.05.0460.1	232.97	213.46	232.97	213.46	-0.12558	190.22	2.6912e+06	1.3228	0.092947	0.90705	0.18589	0.40007	False
LmxM.33.3170.1_57_0.258933801991798_435-454_1	LmxM.33.3170.1	232.97	213.46	232.97	213.46	-0.12558	190.22	2.6912e+06	1.3228	0.092947	0.90705	0.18589	0.40007	False
LmxM.17.0420.1_71_0.210652304009575_342-361_1	LmxM.17.0420.1	269.09	258.17	269.09	258.17	-0.059539	59.619	3.9807e+06	1.3228	0.092947	0.90705	0.18589	0.40007	False
LmxM.24.0365.1_38_0.0604719764011799_78-97_1	LmxM.24.0365.1	196.85	171	196.85	171	-0.20204	334.24	1.7031e+06	1.3228	0.092947	0.90705	0.18589	0.40007	False
LmxM.36.3330.1_43_0.15240423797881_179-198_1	LmxM.36.3330.1	196.85	171	196.85	171	-0.20204	334.24	1.7031e+06	1.3228	0.092947	0.90705	0.18589	0.40007	False
LmxM.31.0950.1_57_0.391800356506239_1090-1109_1	LmxM.31.0950.1	196.85	171	196.85	171	-0.20204	334.24	1.7031e+06	1.3228	0.092947	0.90705	0.18589	0.40007	False
LmxM.06.0620.1_29_0.0478074513682822_141-160_1	LmxM.06.0620.1	234.78	215.7	234.78	215.7	-0.12172	181.94	2.7483e+06	1.3227	0.092969	0.90703	0.18594	0.40007	False
LmxM.30.0390.1_29_0.383864118895966_894-913_1	LmxM.30.0390.1	149.9	119.59	149.9	119.59	-0.3235	459.36	8.125e+05	1.3227	0.092971	0.90703	0.18594	0.40007	False
LmxM.29.3360.1_0_0.107897153351699_228-247_1	LmxM.29.3360.1	211.3	187.76	211.3	187.76	-0.16954	277.03	2.0643e+06	1.3226	0.092976	0.90702	0.18595	0.40007	False
LmxM.22.0340.1_71_0.306404657933042_410-429_1	LmxM.22.0340.1	235.68	216.82	235.68	216.82	-0.11981	177.87	2.7771e+06	1.3226	0.092979	0.90702	0.18596	0.40007	False
LmxM.28.1540.1_48_0.416089299461124_1074-1093_1	LmxM.28.1540.1	169.76	140.82	169.76	140.82	-0.26792	418.8	1.1392e+06	1.3226	0.092987	0.90701	0.18597	0.40007	False
LmxM.27.2390.1_0_0.142952571810287_210-229_1	LmxM.27.2390.1	169.76	140.82	169.76	140.82	-0.26792	418.8	1.1392e+06	1.3226	0.092987	0.90701	0.18597	0.40007	False
LmxM.28.1700.1_43_0.36076817558299_522-541_1	LmxM.28.1700.1	169.76	140.82	169.76	140.82	-0.26792	418.8	1.1392e+06	1.3226	0.092987	0.90701	0.18597	0.40007	False
LmxM.23.1710.1_43_0.384272997032641_781-762_0	LmxM.23.1710.1	236.58	217.94	236.58	217.94	-0.11792	173.84	2.8061e+06	1.3226	0.092988	0.90701	0.18598	0.40007	False
LmxM.34.4540.1_14_0.118070554355652_320-339_1	LmxM.34.4540.1	236.58	217.94	236.58	217.94	-0.11792	173.84	2.8061e+06	1.3226	0.092988	0.90701	0.18598	0.40007	False
LmxM.36.1930.1_29_0.113333333333333_109-90_0	LmxM.36.1930.1	139.06	108.41	139.06	108.41	-0.35631	469.73	6.6271e+05	1.3226	0.092988	0.90701	0.18598	0.40007	False
LmxM.36.4960.1_43_0.0306748466257669_101-82_0	LmxM.36.4960.1	197.75	172.11	197.75	172.11	-0.19927	328.71	1.7244e+06	1.3225	0.092993	0.90701	0.18599	0.40007	False
LmxM.32.2990.1_43_0.377229080932785_543-562_1	LmxM.32.2990.1	263.67	251.46	263.67	251.46	-0.068125	74.51	3.7668e+06	1.3225	0.092996	0.907	0.18599	0.40007	False
LmxM.28.0790.1_52_0.0158730158730159_39-20_0	LmxM.28.0790.1	237.48	219.05	237.48	219.05	-0.11605	169.86	2.8353e+06	1.3225	0.092997	0.907	0.18599	0.40007	False
LmxM.34.5370.1_57_0.359106529209622_411-430_1	LmxM.34.5370.1	177.89	149.76	177.89	149.76	-0.24679	395.57	1.2935e+06	1.3225	0.093	0.907	0.186	0.40007	False
LmxM.21.0100.1_33_0.263157894736842_127-108_0	LmxM.21.0100.1	177.89	149.76	177.89	149.76	-0.24679	395.57	1.2935e+06	1.3225	0.093	0.907	0.186	0.40007	False
LmxM.16.0890.1_0_0.171977744056652_336-355_1	LmxM.16.0890.1-LmxM.16.0890a.1	262.77	250.35	262.77	250.35	-0.069595	77.153	3.7319e+06	1.3225	0.093003	0.907	0.18601	0.40007	False
LmxM.08.0930.1_29_0.429227677289693_1490-1509_1	LmxM.08.0930.1	212.2	188.88	212.2	188.88	-0.16715	272	2.0884e+06	1.3225	0.093006	0.90699	0.18601	0.40007	False
LmxM.08.0320.1_57_0.306427503736921_202-221_1	LmxM.08.0320.1	156.22	126.29	156.22	126.29	-0.30462	447.77	9.0895e+05	1.3225	0.093008	0.90699	0.18602	0.40007	False
LmxM.04.0310.1_33_0.298273155416013_573-554_0	LmxM.04.0310.1-LmxM.34.0640.1	242	224.64	242	224.64	-0.10692	150.66	2.984e+06	1.3223	0.09303	0.90697	0.18606	0.40007	False
LmxM.31.0190.1_43_0.302123970524491_691-710_1	LmxM.31.0190.1	258.25	244.76	258.25	244.76	-0.077123	91.06	3.5603e+06	1.3223	0.093031	0.90697	0.18606	0.40007	False
LmxM.33.1450.1_19_0.0178457616316125_23-42_1	LmxM.33.1450.1	213.1	189.99	213.1	189.99	-0.16478	267.02	2.1126e+06	1.3223	0.093035	0.90696	0.18607	0.40007	False
LmxM.32.1700.1_29_0.0203215043979375_63-82_1	LmxM.32.1700.1	198.66	173.23	198.66	173.23	-0.19652	323.23	1.7459e+06	1.3223	0.093038	0.90696	0.18608	0.40007	False
LmxM.32.1575.1_29_0.0389105058365759_63-44_0	LmxM.32.1575.1	243.81	226.88	243.81	226.88	-0.10339	143.3	3.0449e+06	1.3223	0.093039	0.90696	0.18608	0.40007	False
LmxM.34.3670.1_43_0.191740412979351_126-145_1	LmxM.34.3670.1	244.71	227.99	244.71	227.99	-0.10164	139.69	3.0756e+06	1.3222	0.093043	0.90696	0.18609	0.40007	False
LmxM.11.0710.1_14_0.0240622788393489_26-45_1	LmxM.11.0710.1	288.05	282.76	288.05	282.76	-0.026671	14.017	4.7895e+06	1.3222	0.093043	0.90696	0.18609	0.40007	False
LmxM.28.2640.1_29_0.113298337707787_252-271_1	LmxM.28.2640.1	245.61	229.11	245.61	229.11	-0.099907	136.13	3.1066e+06	1.3222	0.093046	0.90695	0.18609	0.40007	False
LmxM.15.0340.1_52_0.0210884353741497_23-42_1	LmxM.15.0340.1	246.51	230.23	246.51	230.23	-0.09819	132.61	3.1377e+06	1.3222	0.093048	0.90695	0.1861	0.40007	False
LmxM.36.1910.1_43_0.296376811594203_404-423_1	LmxM.36.1910.1	251.93	236.93	251.93	236.93	-0.088186	112.46	3.3285e+06	1.3222	0.093051	0.90695	0.1861	0.40007	False
LmxM.29.0980.1_57_0.378163412870571_520-539_1	LmxM.29.0980.1	187.82	160.94	187.82	160.94	-0.22158	361.37	1.4992e+06	1.3222	0.093053	0.90695	0.18611	0.40007	False
LmxM.36.5320.1_14_0.111971104231166_207-226_1	LmxM.36.5320.1	116.48	86.057	116.48	86.057	-0.43245	462.94	4.0964e+05	1.3222	0.093059	0.90694	0.18612	0.40007	False
LmxM.28.2640.1_46_0.126421697287839_283-302_1	LmxM.28.2640.1	116.48	86.057	116.48	86.057	-0.43245	462.94	4.0964e+05	1.3222	0.093059	0.90694	0.18612	0.40007	False
LmxM.30.0190.1_62_0.463258785942492_878-859_0	LmxM.30.0190.1	287.15	281.64	287.15	281.64	-0.027851	15.176	4.7488e+06	1.3221	0.09306	0.90694	0.18612	0.40007	False
LmxM.32.2760.1_57_0.351801801801802_771-790_1	LmxM.32.2760.1	178.79	150.88	178.79	150.88	-0.2434	389.55	1.3114e+06	1.3221	0.093073	0.90693	0.18615	0.40007	False
LmxM.23.0850.1_43_0.125268125268125_288-307_1	LmxM.23.0850.1	178.79	150.88	178.79	150.88	-0.2434	389.55	1.3114e+06	1.3221	0.093073	0.90693	0.18615	0.40007	False
LmxM.36.1660.1_57_0.180335731414868_366-385_1	LmxM.36.1660.1	170.66	141.94	170.66	141.94	-0.2642	412.61	1.1558e+06	1.3221	0.093075	0.90693	0.18615	0.40007	False
LmxM.32.2370.1_38_0.188534278959811_312-331_1	LmxM.32.2370.1	170.66	141.94	170.66	141.94	-0.2642	412.61	1.1558e+06	1.3221	0.093075	0.90693	0.18615	0.40007	False
LmxM.30.1540.1_71_0.256778309409888_312-331_1	LmxM.30.1540.1	170.66	141.94	170.66	141.94	-0.2642	412.61	1.1558e+06	1.3221	0.093075	0.90693	0.18615	0.40007	False
LmxM.11.0340.1_43_0.222883597883598_334-353_1	LmxM.11.0340.1	286.25	280.52	286.25	280.52	-0.029039	16.382	4.7084e+06	1.322	0.093078	0.90692	0.18616	0.40007	False
LmxM.34.1730.1_0_0.129928315412186_139-158_1	LmxM.34.1730.1	199.56	174.35	199.56	174.35	-0.19381	317.8	1.7675e+06	1.322	0.093081	0.90692	0.18616	0.40007	False
LmxM.34.3270.1_57_0.342198581560284_189-208_1	LmxM.34.3270.1	163.44	134.11	163.44	134.11	-0.28338	430.01	1.0277e+06	1.322	0.093083	0.90692	0.18617	0.40007	False
LmxM.34.4970.1_14_0.28748806112703_294-313_1	LmxM.34.4970.1	134.54	103.94	134.54	103.94	-0.36922	468.37	6.0589e+05	1.322	0.093091	0.90691	0.18618	0.40007	False
LmxM.24.0420.1_19_0.025974025974026_27-8_0	LmxM.24.0420.1	285.34	279.4	285.34	279.4	-0.030235	17.633	4.6681e+06	1.3219	0.093095	0.90691	0.18619	0.40007	False
LmxM.36.3840.1_52_0.234234234234234_438-457_1	LmxM.36.3840.1	301.6	300.64	301.6	300.64	-0.0045726	0.45845	5.4261e+06	1.3219	0.093098	0.9069	0.1862	0.40007	False
LmxM.27.1895.1_33_0.0237691001697793_92-73_0	LmxM.27.1895.1	150.8	120.7	150.8	120.7	-0.31879	452.87	8.2586e+05	1.3219	0.093104	0.9069	0.18621	0.40007	False
LmxM.26.0500.1_14_0.106188466947961_143-162_1	LmxM.26.0500.1	188.72	162.05	188.72	162.05	-0.21854	355.62	1.5188e+06	1.3218	0.09311	0.90689	0.18622	0.40007	False
LmxM.32.0640.1_67_0.469047619047619_390-409_1	LmxM.32.0640.1	215.81	193.35	215.81	193.35	-0.15781	252.35	2.1864e+06	1.3218	0.093115	0.90688	0.18623	0.40007	False
LmxM.36.2930.1_43_0.473880597014925_771-752_0	LmxM.36.2930.1	179.69	152	179.69	152	-0.24005	383.58	1.3295e+06	1.3216	0.093144	0.90686	0.18629	0.40007	False
LmxM.25.0650.1_14_0.389309127584468_768-787_1	LmxM.25.0650.1	139.96	109.53	139.96	109.53	-0.35092	463.17	6.7446e+05	1.3216	0.093155	0.90684	0.18631	0.40007	False
LmxM.31.1090.1_14_0.16278118609407_787-806_1	LmxM.31.1090.1	139.96	109.53	139.96	109.53	-0.35092	463.17	6.7446e+05	1.3216	0.093155	0.90684	0.18631	0.40007	False
LmxM.29.3290.1_29_0.126525369299936_390-409_1	LmxM.29.3290.1	171.57	143.05	171.57	143.05	-0.26054	406.46	1.1724e+06	1.3215	0.09316	0.90684	0.18632	0.40007	False
LmxM.32.0050.1_52_0.258941344778255_175-194_1	LmxM.32.0050.1	217.62	195.58	217.62	195.58	-0.15328	242.79	2.2364e+06	1.3215	0.093164	0.90684	0.18633	0.40007	False
LmxM.36.1030.1_0_0.0551902769475991_273-292_1	LmxM.36.1030.1	201.37	176.58	201.37	176.58	-0.18846	307.07	1.8113e+06	1.3215	0.093164	0.90684	0.18633	0.40007	False
LmxM.32.3210.1_0_0.141619585687382_372-391_1	LmxM.32.3210.1	189.63	163.17	189.63	163.17	-0.21554	349.92	1.5387e+06	1.3215	0.093166	0.90683	0.18633	0.40007	False
LmxM.30.3160.1_43_0.451162790697674_593-574_0	LmxM.30.3160.1	189.63	163.17	189.63	163.17	-0.21554	349.92	1.5387e+06	1.3215	0.093166	0.90683	0.18633	0.40007	False
LmxM.22.0900.1_0_0.0262778977681785_66-85_1	LmxM.22.0900.1	125.51	94.997	125.51	94.997	-0.39824	465.65	5.0171e+05	1.3214	0.093179	0.90682	0.18636	0.40007	False
LmxM.34.0980.1_14_0.304232804232804_348-329_0	LmxM.34.0980.1	297.98	296.17	297.98	296.17	-0.0087899	1.6491	5.2514e+06	1.3214	0.093187	0.90681	0.18637	0.40007	False
LmxM.31.3720.1_43_0.105072463768116_136-155_1	LmxM.31.3720.1	219.43	197.82	219.43	197.82	-0.14884	233.43	2.2872e+06	1.3213	0.093208	0.90679	0.18642	0.40007	False
LmxM.24.1020.1_14_0.335641279261457_1013-1032_1	LmxM.24.1020.1	219.43	197.82	219.43	197.82	-0.14884	233.43	2.2872e+06	1.3213	0.093208	0.90679	0.18642	0.40007	False
LmxM.30.1280.1_0_0.140942498919153_645-664_1	LmxM.30.1280.1	190.53	164.29	190.53	164.29	-0.21257	344.26	1.5586e+06	1.3212	0.09322	0.90678	0.18644	0.40007	False
LmxM.36.1090.1_52_0.274891774891775_120-139_1	LmxM.36.1090.1	190.53	164.29	190.53	164.29	-0.21257	344.26	1.5586e+06	1.3212	0.09322	0.90678	0.18644	0.40007	False
LmxM.36.1840.1_14_0.132524026302479_252-271_1	LmxM.36.1840.1	190.53	164.29	190.53	164.29	-0.21257	344.26	1.5586e+06	1.3212	0.09322	0.90678	0.18644	0.40007	False
LmxM.13.0720.1_86_0.420038535645472_427-446_1	LmxM.13.0720.1	278.12	270.46	278.12	270.46	-0.040123	29.304	4.3541e+06	1.3212	0.093221	0.90678	0.18644	0.40007	False
LmxM.31.0715.1_52_0.232111692844677_129-148_1	LmxM.31.0715.1	278.12	270.46	278.12	270.46	-0.040123	29.304	4.3541e+06	1.3212	0.093221	0.90678	0.18644	0.40007	False
LmxM.27.1650.1_29_0.00875160875160875_30-49_1	LmxM.27.1650.1	220.33	198.94	220.33	198.94	-0.14665	228.81	2.3128e+06	1.3211	0.093229	0.90677	0.18646	0.40007	False
LmxM.26.1570.1_57_0.242468415937804_489-508_1	LmxM.26.1570.1	220.33	198.94	220.33	198.94	-0.14665	228.81	2.3128e+06	1.3211	0.093229	0.90677	0.18646	0.40007	False
LmxM.15.1010.1_43_0.287164374590701_873-892_1	LmxM.15.1010.1	220.33	198.94	220.33	198.94	-0.14665	228.81	2.3128e+06	1.3211	0.093229	0.90677	0.18646	0.40007	False
LmxM.36.4910.1_14_0.097876269621422_96-115_1	LmxM.36.4910.1	151.7	121.82	151.7	121.82	-0.31416	446.44	8.3936e+05	1.3211	0.093234	0.90677	0.18647	0.40007	False
LmxM.29.2520.1_38_0.0380952380952381_33-52_1	LmxM.29.2520.1	158.02	128.53	158.02	128.53	-0.29599	435.01	9.3777e+05	1.3211	0.093239	0.90676	0.18648	0.40007	False
LmxM.27.2380.1_57_0.368421052631579_135-116_0	LmxM.27.2380.1	172.47	144.17	172.47	144.17	-0.25692	400.37	1.1893e+06	1.321	0.093244	0.90676	0.18649	0.40007	False
LmxM.19.1180.1_0_0.0952929875120077_491-510_1	LmxM.19.1180.1	135.45	105.06	135.45	105.06	-0.36352	461.82	6.1699e+05	1.3209	0.093273	0.90673	0.18655	0.40007	False
LmxM.09.1410.1_38_0.176847004072135_300-319_1	LmxM.09.1410.1	274.51	265.99	274.51	265.99	-0.045288	36.246	4.2022e+06	1.3208	0.093276	0.90672	0.18655	0.40007	False
LmxM.23.1665.1_57_0.256624825662483_178-197_1	LmxM.23.1665.1	165.25	136.35	165.25	136.35	-0.27547	417.51	1.0588e+06	1.3208	0.09328	0.90672	0.18656	0.40007	False
LmxM.18.1030.1_29_0.0468213058419244_105-124_1	LmxM.18.1030.1	181.5	154.23	181.5	154.23	-0.23348	371.79	1.3661e+06	1.3208	0.093281	0.90672	0.18656	0.40007	False
LmxM.21.0880.1_43_0.18673647469459_528-547_1	LmxM.21.0880.1	223.04	202.29	223.04	202.29	-0.14021	215.25	2.3909e+06	1.3208	0.093287	0.90671	0.18657	0.40007	False
LmxM.23.0220.1_29_0.0354473628016229_162-181_1	LmxM.23.0220.1	272.7	263.76	272.7	263.76	-0.047929	39.993	4.1275e+06	1.3207	0.093302	0.9067	0.1866	0.40007	False
Non-targeting-380	Non-target-30	223.94	203.41	223.94	203.41	-0.1381	210.82	2.4173e+06	1.3207	0.093304	0.9067	0.18661	0.40007	False
LmxM.25.2060.1_29_0.036036036036036_33-52_1	LmxM.25.2060.1	140.87	110.64	140.87	110.64	-0.34562	456.67	6.8634e+05	1.3206	0.093317	0.90668	0.18663	0.40007	False
LmxM.28.1220.1_0_0.125265392781316_184-165_0	LmxM.28.1220.1	192.34	166.52	192.34	166.52	-0.20673	333.09	1.5991e+06	1.3206	0.093324	0.90668	0.18665	0.40007	False
LmxM.34.0310.1_29_0.136292834890966_169-188_1	LmxM.34.0310.1	173.37	145.29	173.37	145.29	-0.25334	394.32	1.2063e+06	1.3206	0.093324	0.90668	0.18665	0.40007	False
LmxM.07.0200.1_43_0.32580787959274_729-748_1	LmxM.07.0200.1	173.37	145.29	173.37	145.29	-0.25334	394.32	1.2063e+06	1.3206	0.093324	0.90668	0.18665	0.40007	False
LmxM.27.0330.1_14_0.346449570330167_759-778_1	LmxM.27.0330.1	173.37	145.29	173.37	145.29	-0.25334	394.32	1.2063e+06	1.3206	0.093324	0.90668	0.18665	0.40007	False
LmxM.08.0070.1_43_0.130687830687831_238-257_1	LmxM.08.0070.1	225.75	205.64	225.75	205.64	-0.13395	202.09	2.4706e+06	1.3205	0.093337	0.90666	0.18667	0.40007	False
LmxM.28.1340.1_43_0.0388007054673721_19-38_1	LmxM.28.1340.1	225.75	205.64	225.75	205.64	-0.13395	202.09	2.4706e+06	1.3205	0.093337	0.90666	0.18667	0.40007	False
LmxM.31.1780.1_29_0.0740740740740741_33-52_1	LmxM.31.1780.1	182.4	155.35	182.4	155.35	-0.23025	365.96	1.3846e+06	1.3204	0.093346	0.90665	0.18669	0.40007	False
LmxM.23.1180.1_57_0.255868544600939_105-124_1	LmxM.23.1180.1	182.4	155.35	182.4	155.35	-0.23025	365.96	1.3846e+06	1.3204	0.093346	0.90665	0.18669	0.40007	False
LmxM.29.1330.1_43_0.125188536953243_157-176_1	LmxM.29.1330.1	130.93	100.59	130.93	100.59	-0.37711	460.47	5.6272e+05	1.3204	0.093356	0.90664	0.18671	0.40007	False
LmxM.32.0860.1_38_0.15427657873701_186-205_1	LmxM.32.0860.1	268.19	258.17	268.19	258.17	-0.054708	50.166	3.9446e+06	1.3203	0.093361	0.90664	0.18672	0.40007	False
LmxM.36.1230.1_38_0.131156930126002_223-242_1	LmxM.36.1230.1	268.19	258.17	268.19	258.17	-0.054708	50.166	3.9446e+06	1.3203	0.093361	0.90664	0.18672	0.40007	False
LmxM.26.1800.1_71_0.366081871345029_302-321_1	LmxM.26.1800.1	227.55	207.88	227.55	207.88	-0.12987	193.55	2.5246e+06	1.3203	0.093366	0.90663	0.18673	0.40007	False
LmxM.34.1950.1_57_0.497175141242938_348-367_1	LmxM.34.1950.1	267.28	257.05	267.28	257.05	-0.056095	52.339	3.9086e+06	1.3203	0.093372	0.90663	0.18674	0.40007	False
Non-targeting-101	Non-target-84	166.15	137.47	166.15	137.47	-0.27159	411.33	1.0746e+06	1.3203	0.093374	0.90663	0.18675	0.40007	False
LmxM.34.1160.1_74_0.488081281750684_1245-1264_1	LmxM.34.1160.1	266.38	255.93	266.38	255.93	-0.057493	54.558	3.8728e+06	1.3202	0.093382	0.90662	0.18676	0.40007	False
LmxM.36.2020.1_43_0.383303938859494_648-667_1	LmxM.36.2020.1	121.9	91.645	121.9	91.645	-0.40774	457.78	4.6346e+05	1.3202	0.093389	0.90661	0.18678	0.40007	False
LmxM.36.5940.1_57_0.244123931623932_452-471_1	LmxM.36.5940.1	229.36	210.11	229.36	210.11	-0.12587	185.2	2.5794e+06	1.3202	0.093392	0.90661	0.18678	0.40007	False
LmxM.02.0500.1_29_0.122004357298475_342-323_0	LmxM.02.0500.1	288.95	284.99	288.95	284.99	-0.019851	7.8504	4.8304e+06	1.3202	0.093392	0.90661	0.18678	0.40007	False
LmxM.29.3290.1_29_0.0879897238278741_268-287_1	LmxM.29.3290.1	264.57	253.7	264.57	253.7	-0.060321	59.134	3.8019e+06	1.3201	0.093402	0.9066	0.1868	0.40007	False
LmxM.25.1170.1_57_0.253485424588086_393-412_1	LmxM.25.1170.1-LmxM.25.1180.1	263.67	252.58	263.67	252.58	-0.061752	61.491	3.7668e+06	1.32	0.093411	0.90659	0.18682	0.40007	False
LmxM.03.0620.1_14_0.360264227642276_704-723_1	LmxM.03.0620.1	263.67	252.58	263.67	252.58	-0.061752	61.491	3.7668e+06	1.32	0.093411	0.90659	0.18682	0.40007	False
LmxM.26.0400.1_38_0.113462669018225_187-206_1	LmxM.26.0400.1	207.69	184.41	207.69	184.41	-0.17064	270.97	1.9699e+06	1.32	0.093414	0.90659	0.18683	0.40007	False
LmxM.23.1750.1_52_0.0683156654888104_48-67_1	LmxM.23.1750.1	207.69	184.41	207.69	184.41	-0.17064	270.97	1.9699e+06	1.32	0.093414	0.90659	0.18683	0.40007	False
LmxM.32.1430.1_19_0.00761570005858231_45228_1	LmxM.32.1430.1	231.16	212.35	231.16	212.35	-0.12194	177.03	2.6349e+06	1.32	0.093415	0.90659	0.18683	0.40007	False
LmxM.30.1040.1_29_0.15645371577575_366-347_0	LmxM.30.1040.1	232.07	213.46	232.07	213.46	-0.12	173.02	2.663e+06	1.32	0.093425	0.90657	0.18685	0.40007	False
LmxM.22.0620.1_29_0.0591760299625468_72-91_1	LmxM.22.0620.1	232.07	213.46	232.07	213.46	-0.12	173.02	2.663e+06	1.32	0.093425	0.90657	0.18685	0.40007	False
LmxM.30.0810.1_29_0.141574220813523_265-284_1	LmxM.30.0810.1	232.97	214.58	232.97	214.58	-0.11808	169.05	2.6912e+06	1.3199	0.093435	0.90657	0.18687	0.40007	False
LmxM.34.1210.1_52_0.178787878787879_107-126_1	LmxM.34.1210.1	233.87	215.7	233.87	215.7	-0.11618	165.12	2.7197e+06	1.3198	0.093444	0.90656	0.18689	0.40007	False
LmxM.25.2070.1_38_0.0428921568627451_64-83_1	LmxM.25.2070.1	233.87	215.7	233.87	215.7	-0.11618	165.12	2.7197e+06	1.3198	0.093444	0.90656	0.18689	0.40007	False
LmxM.14.0030.1_43_0.108241082410824_78-97_1	LmxM.14.0030.1	208.59	185.52	208.59	185.52	-0.1682	265.99	1.9933e+06	1.3198	0.093445	0.90655	0.18689	0.40007	False
LmxM.08.0780.1_0_0.141830065359477_213-232_1	LmxM.08.0780.1	286.25	281.64	286.25	281.64	-0.023323	10.609	4.7084e+06	1.3198	0.093449	0.90655	0.1869	0.40007	False
LmxM.01.0010.1_43_0.272636815920398_269-288_1	LmxM.01.0010.1	259.16	246.99	259.16	246.99	-0.069077	73.968	3.5942e+06	1.3198	0.093451	0.90655	0.1869	0.40007	False
LmxM.31.2220.1_57_0.391266753134457_1803-1822_1	LmxM.31.2220.1	258.25	245.88	258.25	245.88	-0.070577	76.602	3.5603e+06	1.3198	0.093457	0.90654	0.18691	0.40007	False
LmxM.18.0210.1_14_0.301227573182247_312-331_1	LmxM.18.0210.1	258.25	245.88	258.25	245.88	-0.070577	76.602	3.5603e+06	1.3198	0.093457	0.90654	0.18691	0.40007	False
LmxM.24.1550.1_29_0.0704323570432357_197-216_1	LmxM.24.1550.1	235.68	217.94	235.68	217.94	-0.11243	157.41	2.7771e+06	1.3197	0.09346	0.90654	0.18692	0.40007	False
LmxM.15.0250.1_29_0.0726363008971705_416-435_1	LmxM.15.0250.1	236.58	219.05	236.58	219.05	-0.11057	153.63	2.8061e+06	1.3197	0.093467	0.90653	0.18693	0.40007	False
LmxM.36.4800.1_0_0.194010416666667_292-311_1	LmxM.36.4800.1	184.21	157.58	184.21	157.58	-0.2239	354.44	1.4222e+06	1.3197	0.093472	0.90653	0.18694	0.40007	False
LmxM.05.1180.1_38_0.179375453885258_240-259_1	LmxM.05.1180.1	184.21	157.58	184.21	157.58	-0.2239	354.44	1.4222e+06	1.3197	0.093472	0.90653	0.18694	0.40007	False
LmxM.18.0810.1_52_0.104622871046229_140-121_0	LmxM.18.0810.1	184.21	157.58	184.21	157.58	-0.2239	354.44	1.4222e+06	1.3197	0.093472	0.90653	0.18694	0.40007	False
Non-targeting-210	Non-target-85	237.48	220.17	237.48	220.17	-0.10874	149.89	2.8353e+06	1.3197	0.093473	0.90653	0.18695	0.40007	False
LmxM.34.0230.1_14_0.0686540198735321_65-84_1	LmxM.34.0230.1	141.77	111.76	141.77	111.76	-0.3404	450.2	6.9835e+05	1.3197	0.093475	0.90652	0.18695	0.40007	False
LmxM.32.2310.1_43_0.361850443599493_567-586_1	LmxM.32.2310.1	141.77	111.76	141.77	111.76	-0.3404	450.2	6.9835e+05	1.3197	0.093475	0.90652	0.18695	0.40007	False
LmxM.33.2390.1_57_0.161172161172161_78-97_1	LmxM.33.2390.1	141.77	111.76	141.77	111.76	-0.3404	450.2	6.9835e+05	1.3197	0.093475	0.90652	0.18695	0.40007	False
LmxM.36.4600.1_57_0.327083333333333_149-168_1	LmxM.36.4600.1	209.49	186.64	209.49	186.64	-0.16578	261.06	2.0168e+06	1.3197	0.093475	0.90652	0.18695	0.40007	False
LmxM.26.0870.1_43_0.173894557823129_398-417_1	LmxM.26.0870.1	209.49	186.64	209.49	186.64	-0.16578	261.06	2.0168e+06	1.3197	0.093475	0.90652	0.18695	0.40007	False
LmxM.28.1830.1_43_0.251648351648352_690-671_0	LmxM.28.1830.1	209.49	186.64	209.49	186.64	-0.16578	261.06	2.0168e+06	1.3197	0.093475	0.90652	0.18695	0.40007	False
Non-targeting-524	Non-target-110	238.39	221.29	238.39	221.29	-0.10692	146.2	2.8646e+06	1.3196	0.093478	0.90652	0.18696	0.40007	False
LmxM.29.2620.1_38_0.0691736304549675_152-133_0	LmxM.29.2620.1	175.18	147.53	175.18	147.53	-0.24633	382.35	1.2407e+06	1.3196	0.09348	0.90652	0.18696	0.40007	False
LmxM.29.0980.1_48_0.477946493130875_655-674_1	LmxM.29.0980.1	175.18	147.53	175.18	147.53	-0.24633	382.35	1.2407e+06	1.3196	0.09348	0.90652	0.18696	0.40007	False
LmxM.31.0020.1_29_0.144107744107744_210-229_1	LmxM.31.0020.1	239.29	222.41	239.29	222.41	-0.10511	142.55	2.8942e+06	1.3196	0.093483	0.90652	0.18697	0.40007	False
LmxM.36.4240.1_29_0.142721669037459_294-313_1	LmxM.36.4240.1	239.29	222.41	239.29	222.41	-0.10511	142.55	2.8942e+06	1.3196	0.093483	0.90652	0.18697	0.40007	False
LmxM.25.0650.1_14_0.392334846192637_771-790_1	LmxM.25.0650.1	153.51	124.06	153.51	124.06	-0.30511	433.7	8.6677e+05	1.3196	0.093485	0.90652	0.18697	0.40007	False
LmxM.28.2360.1_43_0.238095238095238_168-187_1	LmxM.28.2360.1	240.19	223.52	240.19	223.52	-0.10333	138.95	2.924e+06	1.3196	0.093488	0.90651	0.18698	0.40007	False
LmxM.12.0610.1_19_0.132146204311153_430-411_0	LmxM.12.0610.1	252.84	239.17	252.84	239.17	-0.079837	93.371	3.361e+06	1.3196	0.093488	0.90651	0.18698	0.40007	False
LmxM.27.1480.1_43_0.341803687095167_1365-1384_1	LmxM.27.1480.1	251.93	238.05	251.93	238.05	-0.081425	96.327	3.3285e+06	1.3196	0.093491	0.90651	0.18698	0.40007	False
LmxM.33.1560a.1_52_0.240549828178694_143-124_0	LmxM.33.1560a.1	241.1	224.64	241.1	224.64	-0.10155	135.39	2.9539e+06	1.3196	0.093491	0.90651	0.18698	0.40007	False
LmxM.17.0160.1_33_0.349076597033_1147-1166_1	LmxM.17.0160.1	299.79	299.52	299.79	299.52	-0.0012917	0.036234	5.3383e+06	1.3195	0.093493	0.90651	0.18699	0.40007	False
LmxM.16.0670.1_43_0.0125502008032129_19-38_1	LmxM.16.0670.1	299.79	299.52	299.79	299.52	-0.0012917	0.036234	5.3383e+06	1.3195	0.093493	0.90651	0.18699	0.40007	False
LmxM.16.0210.1_29_0.308159722222222_347-366_1	LmxM.16.0210.1	250.13	235.82	250.13	235.82	-0.08464	102.38	3.2641e+06	1.3195	0.093497	0.9065	0.18699	0.40007	False
LmxM.36.5250.1_0_0.0406931464174455_413-432_1	LmxM.36.5250.1	249.22	234.7	249.22	234.7	-0.086268	105.47	3.2322e+06	1.3195	0.093499	0.9065	0.187	0.40007	False
LmxM.04.0050.1_29_0.0577777777777778_87-106_1	LmxM.04.0050.1	245.61	230.23	245.61	230.23	-0.092917	118.31	3.1066e+06	1.3195	0.093501	0.9065	0.187	0.40007	False
LmxM.25.1120.1_57_0.496666666666667_741-760_1	LmxM.25.1120.1	210.4	187.76	210.4	187.76	-0.16339	256.18	2.0405e+06	1.3195	0.093504	0.9065	0.18701	0.40007	False
LmxM.20.0350.1_49_0.0206327372764787_55-36_0	LmxM.20.0350.1	195.95	171	195.95	171	-0.19544	311.3	1.682e+06	1.3194	0.093513	0.90649	0.18703	0.40007	False
LmxM.33.4090.1_29_0.212749615975422_266-285_1	LmxM.33.4090.1	195.95	171	195.95	171	-0.19544	311.3	1.682e+06	1.3194	0.093513	0.90649	0.18703	0.40007	False
LmxM.23.0690.1_43_0.168174962292609_214-233_1	LmxM.23.0690.1	185.11	158.7	185.11	158.7	-0.22079	348.74	1.4412e+06	1.3193	0.093532	0.90647	0.18706	0.40007	False
LmxM.29.3390.1_57_0.0525956284153005_144-163_1	LmxM.29.3390.1	211.3	188.88	211.3	188.88	-0.16102	251.35	2.0643e+06	1.3193	0.093532	0.90647	0.18706	0.40007	False
LmxM.12.0400.1_29_0.129144851657941_141-160_1	LmxM.12.0400.1	297.98	297.29	297.98	297.29	-0.0033743	0.24393	5.2514e+06	1.3193	0.093539	0.90646	0.18708	0.40007	False
LmxM.31.2980.1_57_0.328070175438597_177-196_1	LmxM.31.2980.1	167.95	139.7	167.95	139.7	-0.26399	399.11	1.1066e+06	1.3192	0.093556	0.90644	0.18711	0.40007	False
LmxM.24.2000.1_38_0.0631697687535251_108-127_1	LmxM.24.2000.1	167.95	139.7	167.95	139.7	-0.26399	399.11	1.1066e+06	1.3192	0.093556	0.90644	0.18711	0.40007	False
LmxM.11.0070.1_52_0.263808914480699_1230-1249_1	LmxM.11.0070.1	280.83	274.93	280.83	274.93	-0.030492	17.37	4.4702e+06	1.3192	0.093557	0.90644	0.18711	0.40007	False
Non-targeting-741	Non-target-122	196.85	172.11	196.85	172.11	-0.1927	305.97	1.7031e+06	1.3192	0.093557	0.90644	0.18711	0.40007	False
LmxM.30.2630.1_52_0.115664845173042_117-136_1	LmxM.30.2630.1	212.2	189.99	212.2	189.99	-0.15868	246.56	2.0884e+06	1.3192	0.093559	0.90644	0.18712	0.40007	False
LmxM.03.0270.1_19_0.0101966496722505_49-30_0	LmxM.03.0270.1	297.08	296.17	297.08	296.17	-0.0044261	0.41687	5.2083e+06	1.3191	0.093562	0.90644	0.18712	0.40007	False
LmxM.34.1260.1_33_0.124309392265193_143-124_0	LmxM.34.1260.1	213.1	191.11	213.1	191.11	-0.15636	241.82	2.1126e+06	1.319	0.093584	0.90642	0.18717	0.40007	False
LmxM.22.0100.1_57_0.288251366120219_201-220_1	LmxM.22.0100.1	186.01	159.82	186.01	159.82	-0.21771	343.1	1.4604e+06	1.319	0.09359	0.90641	0.18718	0.40007	False
LmxM.22.1240.1_0_0.0363247863247863_81-100_1	LmxM.22.1240.1	154.41	125.17	154.41	125.17	-0.30068	427.4	8.8069e+05	1.3189	0.093605	0.9064	0.18721	0.40007	False
LmxM.25.1220.1_52_0.244408074195308_444-463_1	LmxM.25.1220.1	137.25	107.29	137.25	107.29	-0.3524	448.87	6.3959e+05	1.3188	0.093622	0.90638	0.18724	0.40007	False
LmxM.36.4970.1_43_0.101241642788921_96-115_1	LmxM.36.4970.1	137.25	107.29	137.25	107.29	-0.3524	448.87	6.3959e+05	1.3188	0.093622	0.90638	0.18724	0.40007	False
LmxM.08_29.0490.1_14_0.20365296803653_217-236_1	LmxM.08_29.0490.1	277.22	270.46	277.22	270.46	-0.035448	22.799	4.3158e+06	1.3188	0.093623	0.90638	0.18725	0.40007	False
LmxM.30.2360.1_52_0.204320987654321_327-346_1	LmxM.30.2360.1	277.22	270.46	277.22	270.46	-0.035448	22.799	4.3158e+06	1.3188	0.093623	0.90638	0.18725	0.40007	False
LmxM.36.4450.1_57_0.278188084687346_561-580_1	LmxM.36.4450.1	85.783	58.116	85.783	58.116	-0.55387	382.74	1.7848e+05	1.3188	0.093624	0.90638	0.18725	0.40007	False
LmxM.30.0320.1_43_0.183030303030303_141-160_1	LmxM.27.0680.1-LmxM.30.0320.1	176.98	149.76	176.98	149.76	-0.23949	370.58	1.2757e+06	1.3187	0.093627	0.90637	0.18725	0.40007	False
LmxM.36.3100.1_57_0.2642089093702_162-181_1	LmxM.36.3100.1	186.92	160.94	186.92	160.94	-0.21467	337.5	1.4797e+06	1.3186	0.093647	0.90635	0.18729	0.40007	False
LmxM.19.0580.1_14_0.306350238404855_2822-2841_1	LmxM.19.0580.1	186.92	160.94	186.92	160.94	-0.21467	337.5	1.4797e+06	1.3186	0.093647	0.90635	0.18729	0.40007	False
LmxM.31.0720.1_57_0.48478561549101_704-685_0	LmxM.31.0720.1	186.92	160.94	186.92	160.94	-0.21467	337.5	1.4797e+06	1.3186	0.093647	0.90635	0.18729	0.40007	False
LmxM.36.0680.1_52_0.37443399512365_1070-1089_1	LmxM.36.0680.1	186.92	160.94	186.92	160.94	-0.21467	337.5	1.4797e+06	1.3186	0.093647	0.90635	0.18729	0.40007	False
LmxM.11.0110.1_52_0.239530988274707_280-299_1	LmxM.11.0110.1	275.41	268.23	275.41	268.23	-0.037981	25.79	4.2399e+06	1.3186	0.093654	0.90635	0.18731	0.40007	False
LmxM.36.3300.1_43_0.134225466342255_324-343_1	LmxM.36.3300.1	161.63	133	161.63	133	-0.27943	410.06	9.9713e+05	1.3185	0.093665	0.90633	0.18733	0.40007	False
LmxM.29.0360.1_57_0.136570561456753_281-262_0	LmxM.29.0360.1	216.72	195.58	216.72	195.58	-0.14731	223.3	2.2113e+06	1.3184	0.093677	0.90632	0.18735	0.40007	False
LmxM.08_29.2700.1_0_0.00738502853306479_18-37_1	LmxM.08_29.2700.1	216.72	195.58	216.72	195.58	-0.14731	223.3	2.2113e+06	1.3184	0.093677	0.90632	0.18735	0.40007	False
LmxM.18.0970.1_38_0.0342783917988147_207-226_1	LmxM.18.0970.1	217.62	196.7	217.62	196.7	-0.1451	218.79	2.2364e+06	1.3183	0.093698	0.9063	0.1874	0.40007	False
LmxM.29.2830.1_0_0.188151856487276_447-466_1	LmxM.29.2830.1	187.82	162.05	187.82	162.05	-0.21166	331.95	1.4992e+06	1.3183	0.093702	0.9063	0.1874	0.40007	False
LmxM.24.1580.1_67_0.471872376154492_555-574_1	LmxM.24.1580.1	218.52	197.82	218.52	197.82	-0.14292	214.32	2.2617e+06	1.3182	0.093718	0.90628	0.18744	0.40007	False
LmxM.21.1855.1_29_0.154166666666667_33-52_1	LmxM.21.1855.1	200.46	176.58	200.46	176.58	-0.18201	285.1	1.7893e+06	1.3182	0.093719	0.90628	0.18744	0.40007	False
LmxM.21.0960.1_29_0.102886405959032_439-458_1	LmxM.21.0960.1	155.31	126.29	155.31	126.29	-0.29631	421.15	8.9475e+05	1.3182	0.093722	0.90628	0.18744	0.40007	False
LmxM.28.2565.1_29_0.116005873715125_75-94_1	LmxM.28.2565.1	155.31	126.29	155.31	126.29	-0.29631	421.15	8.9475e+05	1.3182	0.093722	0.90628	0.18744	0.40007	False
LmxM.36.6110.1_52_0.122489959839357_51-70_1	LmxM.36.6110.1	169.76	141.94	169.76	141.94	-0.25659	387.08	1.1392e+06	1.3181	0.093729	0.90627	0.18746	0.40007	False
LmxM.36.2640.1_29_0.415458937198068_683-702_1	LmxM.36.2640.1	169.76	141.94	169.76	141.94	-0.25659	387.08	1.1392e+06	1.3181	0.093729	0.90627	0.18746	0.40007	False
LmxM.34.1090.1_67_0.478868763902129_1504-1523_1	LmxM.34.1090.1	169.76	141.94	169.76	141.94	-0.25659	387.08	1.1392e+06	1.3181	0.093729	0.90627	0.18746	0.40007	False
Non-targeting-15	Non-target-192	220.33	200.05	220.33	200.05	-0.13861	205.53	2.3128e+06	1.318	0.093755	0.90624	0.18751	0.40007	False
LmxM.21.0160.1_29_0.189201249442213_418-437_1	LmxM.21.0160.1	178.79	152	178.79	152	-0.23283	358.98	1.3114e+06	1.3179	0.093766	0.90623	0.18753	0.40007	False
LmxM.30.2590.1_38_0.126436781609195_346-365_1	LmxM.30.2590.1	178.79	152	178.79	152	-0.23283	358.98	1.3114e+06	1.3179	0.093766	0.90623	0.18753	0.40007	False
LmxM.08_29.0530.1_43_0.0192652329749104_161-180_1	LmxM.08_29.0530.1	288.05	284.99	288.05	284.99	-0.015351	4.6801	4.7895e+06	1.3178	0.09378	0.90622	0.18756	0.40007	False
LmxM.21.0390.1_29_0.436685288640596_466-485_1	LmxM.21.0390.1	222.13	202.29	222.13	202.29	-0.13438	196.92	2.3647e+06	1.3178	0.093789	0.90621	0.18758	0.40007	False
Non-targeting-909	Non-target-178	202.27	178.82	202.27	178.82	-0.17684	274.94	1.8334e+06	1.3178	0.093792	0.90621	0.18758	0.40007	False
LmxM.29.3350.1_0_0.0807453416149068_83-64_0	LmxM.29.3350.1	223.04	203.41	223.04	203.41	-0.1323	192.68	2.3909e+06	1.3177	0.093804	0.9062	0.18761	0.40007	False
LmxM.32.3010.1_38_0.142354446577095_438-457_1	LmxM.32.3010.1	189.63	164.29	189.63	164.29	-0.20575	320.98	1.5387e+06	1.3177	0.093807	0.90619	0.18761	0.40007	False
LmxM.17.1160.1_38_0.0353935552033809_64-83_1	LmxM.17.1160.1	286.25	282.76	286.25	282.76	-0.017629	6.0855	4.7084e+06	1.3176	0.093821	0.90618	0.18764	0.40007	False
LmxM.33.2360.1_67_0.384141647421093_488-507_1	LmxM.33.2360.1	179.69	153.11	179.69	153.11	-0.22955	353.25	1.3295e+06	1.3175	0.093832	0.90617	0.18766	0.40007	False
LmxM.32.3050.1_34_0.08199121522694_171-152_0	LmxM.32.3050.1	179.69	153.11	179.69	153.11	-0.22955	353.25	1.3295e+06	1.3175	0.093832	0.90617	0.18766	0.40007	False
LmxM.25.1520.1_14_0.0841286673736303_229-248_1	LmxM.25.1520.1	156.22	127.41	156.22	127.41	-0.29201	414.95	9.0895e+05	1.3175	0.093835	0.90616	0.18767	0.40007	False
LmxM.33.4170.1_57_0.497311827956989_366-385_1	LmxM.33.4170.1	262.77	252.58	262.77	252.58	-0.056822	51.885	3.7319e+06	1.3175	0.093836	0.90616	0.18767	0.40007	False
LmxM.14.0730.1_29_0.176165803108808_207-188_0	LmxM.14.0730.1	285.34	281.64	285.34	281.64	-0.01878	6.8573	4.6681e+06	1.3175	0.093842	0.90616	0.18768	0.40007	False
LmxM.28.1190.1_38_0.138179436804191_207-226_1	LmxM.28.1190.1	83.074	55.881	83.074	55.881	-0.56373	369.75	1.6359e+05	1.3174	0.093857	0.90614	0.18771	0.40007	False
LmxM.25.2270.1_52_0.357562408223201_484-503_1	LmxM.25.2270.1	204.07	181.05	204.07	181.05	-0.17178	264.97	1.8782e+06	1.3174	0.09386	0.90614	0.18772	0.40007	False
LmxM.23.0020.1_67_0.487847222222222_557-576_1	LmxM.23.0020.1	284.44	280.52	284.44	280.52	-0.01994	7.6752	4.6281e+06	1.3173	0.093861	0.90614	0.18772	0.40007	False
LmxM.27.0020.1_43_0.223624595469256_685-704_1	LmxM.27.0020.1	259.16	248.11	259.16	248.11	-0.06259	61	3.5942e+06	1.3173	0.093875	0.90613	0.18775	0.40007	False
LmxM.13.0640.1_29_0.144602343555223_576-595_1	LmxM.13.0640.1	228.45	210.11	228.45	210.11	-0.1202	168.23	2.5519e+06	1.3172	0.09388	0.90612	0.18776	0.40007	False
LmxM.02.0230.1_14_0.364983164983165_1079-1098_1	LmxM.02.0230.1	229.36	211.23	229.36	211.23	-0.11825	164.32	2.5794e+06	1.3172	0.09389	0.90611	0.18778	0.40007	False
LmxM.22.1690partial.1_57_0.289177489177489_327-346_1	LmxM.22.1690a.1-LmxM.22.1690partial.1	171.57	144.17	171.57	144.17	-0.24939	375.22	1.1724e+06	1.3172	0.093892	0.90611	0.18778	0.40007	False
LmxM.30.0590.1_0_0.0703030303030303_54-73_1	LmxM.30.0590.1	257.35	245.88	257.35	245.88	-0.065544	65.833	3.5266e+06	1.3172	0.093892	0.90611	0.18778	0.40007	False
LmxM.29.1200.1_29_0.343594836146971_1046-1027_0	LmxM.29.1200.1	204.98	182.17	204.98	182.17	-0.16929	260.05	1.9009e+06	1.3172	0.093893	0.90611	0.18779	0.40007	False
LmxM.16.1160.1_29_0.368852459016393_551-532_0	LmxM.16.1160.1	180.6	154.23	180.6	154.23	-0.22632	347.57	1.3477e+06	1.3171	0.093897	0.9061	0.18779	0.40007	False
LmxM.23.1700.1_57_0.247222222222222_173-192_1	LmxM.23.1700.1	230.26	212.35	230.26	212.35	-0.11632	160.45	2.6071e+06	1.3171	0.0939	0.9061	0.1878	0.40007	False
LmxM.36.6760.1_67_0.324324324324324_263-244_0	LmxM.36.6760.1	230.26	212.35	230.26	212.35	-0.11632	160.45	2.6071e+06	1.3171	0.0939	0.9061	0.1878	0.40007	False
LmxM.32.1210.1_52_0.112391930835735_126-107_0	LmxM.32.1210.1	230.26	212.35	230.26	212.35	-0.11632	160.45	2.6071e+06	1.3171	0.0939	0.9061	0.1878	0.40007	False
LmxM.33.1450.1_19_0.0178457616316125_21-40_1	LmxM.33.1450.1	230.26	212.35	230.26	212.35	-0.11632	160.45	2.6071e+06	1.3171	0.0939	0.9061	0.1878	0.40007	False
LmxM.32.3180.1_43_0.339544513457557_813-832_1	LmxM.32.3180.1	230.26	212.35	230.26	212.35	-0.11632	160.45	2.6071e+06	1.3171	0.0939	0.9061	0.1878	0.40007	False
LmxM.03.0890.1_29_0.0719461697722567_133-152_1	LmxM.03.0890.1	255.54	243.64	255.54	243.64	-0.068545	70.851	3.4597e+06	1.3171	0.093907	0.90609	0.18781	0.40007	False
LmxM.28.1470.1_52_0.270531400966184_273-292_1	LmxM.28.1470.1	231.16	213.46	231.16	213.46	-0.1144	156.63	2.6349e+06	1.3171	0.093908	0.90609	0.18782	0.40007	False
LmxM.27.0800.1_43_0.444759206798867_479-460_0	LmxM.27.0800.1	253.74	241.41	253.74	241.41	-0.071595	76.053	3.3937e+06	1.317	0.09392	0.90608	0.18784	0.40007	False
LmxM.08_29.2140.1_57_0.269345238095238_171-190_1	LmxM.08_29.2140.1	205.88	183.29	205.88	183.29	-0.16682	255.18	1.9237e+06	1.317	0.093924	0.90608	0.18785	0.40007	False
LmxM.22.1150.1_14_0.213522012578616_672-691_1	LmxM.22.1150.1	144.48	115.11	144.48	115.11	-0.32525	431.09	7.3519e+05	1.317	0.093924	0.90608	0.18785	0.40007	False
LmxM.17.0550.1_67_0.272331154684096_240-259_1	LmxM.17.0550.1	234.78	217.94	234.78	217.94	-0.10691	141.8	2.7483e+06	1.3169	0.093936	0.90606	0.18787	0.40007	False
LmxM.09.0260.1_43_0.1001221001221_72-91_1	LmxM.09.0260.1	251.03	238.05	251.03	238.05	-0.076265	84.202	3.2962e+06	1.3169	0.093937	0.90606	0.18787	0.40007	False
LmxM.29.1790.1_43_0.381016644174539_840-859_1	LmxM.29.1790.1	250.13	236.93	250.13	236.93	-0.077848	87.01	3.2641e+06	1.3169	0.093941	0.90606	0.18788	0.40007	False
LmxM.32.1850.1_52_0.0674448767833982_41-60_1	LmxM.32.1850.1	250.13	236.93	250.13	236.93	-0.077848	87.01	3.2641e+06	1.3169	0.093941	0.90606	0.18788	0.40007	False
LmxM.34.2490.1_29_0.468210440788137_2300-2319_1	LmxM.34.2490.1	236.58	220.17	236.58	220.17	-0.10326	134.66	2.8061e+06	1.3168	0.093945	0.90605	0.18789	0.40007	False
LmxM.25.0420.1_19_0.130045776113192_621-640_1	LmxM.25.0420.1	236.58	220.17	236.58	220.17	-0.10326	134.66	2.8061e+06	1.3168	0.093945	0.90605	0.18789	0.40007	False
LmxM.16.0290.1_89_0.450131233595801_333-352_1	LmxM.16.0290.1	249.22	235.82	249.22	235.82	-0.079443	89.864	3.2322e+06	1.3168	0.093945	0.90605	0.18789	0.40007	False
LmxM.09.0800.1_29_0.442512749188688_1905-1924_1	LmxM.09.0800.1	249.22	235.82	249.22	235.82	-0.079443	89.864	3.2322e+06	1.3168	0.093945	0.90605	0.18789	0.40007	False
LmxM.29.3620.1_14_0.114106019766397_117-136_1	LmxM.29.3620.1	157.12	128.53	157.12	128.53	-0.28777	408.79	9.2329e+05	1.3168	0.093946	0.90605	0.18789	0.40007	False
LmxM.05.0080.1_57_0.462046204620462_276-295_1	LmxM.05.0080.1	248.32	234.7	248.32	234.7	-0.081052	92.765	3.2005e+06	1.3168	0.093949	0.90605	0.1879	0.40007	False
LmxM.21.1670.1_81_0.487237237237237_639-658_1	LmxM.21.1670.1	139.06	109.53	139.06	109.53	-0.34165	436.1	6.6271e+05	1.3168	0.093952	0.90605	0.1879	0.40007	False
LmxM.31.1730.1_43_0.15843621399177_145-164_1	LmxM.31.1730.1	139.06	109.53	139.06	109.53	-0.34165	436.1	6.6271e+05	1.3168	0.093952	0.90605	0.1879	0.40007	False
LmxM.28.1780.1_29_0.0788158400615148_201-220_1	LmxM.28.1780.1	206.78	184.41	206.78	184.41	-0.16439	250.35	1.9467e+06	1.3168	0.093954	0.90605	0.18791	0.40007	False
LmxM.31.1040.1_43_0.0258580159849553_48-67_1	LmxM.31.1040.1	246.51	232.46	246.51	232.46	-0.084311	98.704	3.1377e+06	1.3168	0.093954	0.90605	0.18791	0.40007	False
LmxM.31.1870.1_43_0.492545260915868_917-936_1	LmxM.31.1870.1	239.29	223.52	239.29	223.52	-0.097915	124.3	2.8942e+06	1.3168	0.093955	0.90605	0.18791	0.40007	False
LmxM.23.0543.1_33_0.329598506069094_1065-1046_0	LmxM.23.0543.1	164.34	136.35	164.34	136.35	-0.26761	391.82	1.0432e+06	1.3168	0.093956	0.90604	0.18791	0.40007	False
LmxM.34.4490.1_43_0.374466172173522_1662-1681_1	LmxM.34.4490.1	245.61	231.35	245.61	231.35	-0.085961	101.74	3.1066e+06	1.3168	0.093956	0.90604	0.18791	0.40007	False
LmxM.08.1070.1_71_0.453453453453453_596-615_1	LmxM.08.1060.1-LmxM.08.1070.1-LmxM.08.1080.1-LmxM.08.1030a.1-LmxM.08.1040.1-LmxM.08.1040b.1-LmxM.08.1040c.1-LmxM.08.1050.1-LmxM.08.1070partial.1	245.61	231.35	245.61	231.35	-0.085961	101.74	3.1066e+06	1.3168	0.093956	0.90604	0.18791	0.40007	False
LmxM.28.2840.1_38_0.0818120351588911_118-137_1	LmxM.28.2840.1	240.19	224.64	240.19	224.64	-0.096163	120.94	2.924e+06	1.3168	0.093957	0.90604	0.18791	0.40007	False
LmxM.12.0620.1_14_0.346346346346346_1380-1399_1	LmxM.12.0620.1	279.92	274.93	279.92	274.93	-0.025862	12.456	4.4313e+06	1.3168	0.093957	0.90604	0.18791	0.40007	False
LmxM.36.6380.1_48_0.0314465408805031_67-86_1	LmxM.36.6380.1	244.71	230.23	244.71	230.23	-0.087625	104.83	3.0756e+06	1.3168	0.093958	0.90604	0.18792	0.40007	False
LmxM.36.6690.1_71_0.341376228775693_372-391_1	LmxM.36.6690.1	241.1	225.76	241.1	225.76	-0.094425	117.63	2.9539e+06	1.3168	0.093958	0.90604	0.18792	0.40007	False
LmxM.16.0700.1_29_0.271079590228526_680-699_1	LmxM.16.0700.1	242	226.88	242	226.88	-0.092703	114.36	2.984e+06	1.3168	0.093959	0.90604	0.18792	0.40007	False
LmxM.17.0690.1_43_0.301054018445323_450-469_1	LmxM.17.0690.1	242.9	227.99	242.9	227.99	-0.090996	111.13	3.0144e+06	1.3168	0.093959	0.90604	0.18792	0.40007	False
LmxM.19.0720.1_29_0.254830917874396_201-220_1	LmxM.19.0720.1	181.5	155.35	181.5	155.35	-0.22313	341.94	1.3661e+06	1.3168	0.09396	0.90604	0.18792	0.40007	False
LmxM.30.2050.1_43_0.306410256410256_472-491_1	LmxM.30.2050.1	181.5	155.35	181.5	155.35	-0.22313	341.94	1.3661e+06	1.3168	0.09396	0.90604	0.18792	0.40007	False
LmxM.04.0710.1_43_0.189098532494759_444-463_1	LmxM.04.0710.1	172.47	145.29	172.47	145.29	-0.24585	369.37	1.1893e+06	1.3167	0.09397	0.90603	0.18794	0.40007	False
LmxM.34.4940.1_52_0.301587301587302_186-205_1	LmxM.34.4940.1	13.545	5.5881	13.545	5.5881	-1.1426	31.654	1199.4	1.3167	0.093971	0.90603	0.18794	0.40007	False
LmxM.16.0180.1_43_0.141280353200883_58-77_1	LmxM.16.0180.1	208.59	186.64	208.59	186.64	-0.15958	240.84	1.9933e+06	1.3165	0.09401	0.90599	0.18802	0.40007	False
LmxM.33.3830.1_43_0.0356125356125356_15-34_1	LmxM.33.3830.1	208.59	186.64	208.59	186.64	-0.15958	240.84	1.9933e+06	1.3165	0.09401	0.90599	0.18802	0.40007	False
LmxM.08_29.0130.1_14_0.344150641025641_852-871_1	LmxM.08_29.0130.1	277.22	271.58	277.22	271.58	-0.029521	15.877	4.3158e+06	1.3165	0.094011	0.90599	0.18802	0.40007	False
LmxM.24.0030.1_43_0.163672654690619_73-92_1	LmxM.24.0030.1	182.4	156.47	182.4	156.47	-0.21997	336.35	1.3846e+06	1.3164	0.094021	0.90598	0.18804	0.40007	False
LmxM.09.1540.1_43_0.117324561403509_206-225_1	LmxM.09.1540.1	276.31	270.46	276.31	270.46	-0.030758	17.109	4.2777e+06	1.3163	0.094029	0.90597	0.18806	0.40007	False
LmxM.33.1480.1_38_0.0213333333333333_57-76_1	LmxM.33.1480.1	209.49	187.76	209.49	187.76	-0.15722	236.15	2.0168e+06	1.3163	0.094037	0.90596	0.18807	0.40007	False
LmxM.23.1035.1_43_0.244380679100909_507-526_1	LmxM.23.1035.1	194.14	169.88	194.14	169.88	-0.19156	294.36	1.6402e+06	1.3163	0.094043	0.90596	0.18809	0.40007	False
Non-targeting-366	Non-target-129	173.37	146.41	173.37	146.41	-0.24236	363.56	1.2063e+06	1.3162	0.094046	0.90595	0.18809	0.40007	False
LmxM.32.2205.1_52_0.279001468428781_187-206_1	LmxM.32.2205.1	173.37	146.41	173.37	146.41	-0.24236	363.56	1.2063e+06	1.3162	0.094046	0.90595	0.18809	0.40007	False
LmxM.33.3460.1_14_0.336834733893557_477-496_1	LmxM.33.3460.1	158.02	129.64	158.02	129.64	-0.28359	402.67	9.3777e+05	1.3162	0.094054	0.90595	0.18811	0.40007	False
LmxM.33.3440.1_38_0.0208986415882968_36-55_1	LmxM.33.3440.1	145.38	116.23	145.38	116.23	-0.32035	424.81	7.4774e+05	1.3161	0.094065	0.90593	0.18813	0.40007	False
LmxM.36.3930.1_14_0.112959112959113_498-479_0	LmxM.36.3930.1	124.61	94.997	124.61	94.997	-0.3879	438.5	4.9197e+05	1.3161	0.094068	0.90593	0.18814	0.40007	False
LmxM.29.1800.1_29_0.0964539007092199_130-149_1	LmxM.29.1800.1	120.1	90.527	120.1	90.527	-0.40389	437.19	4.4505e+05	1.3161	0.094071	0.90593	0.18814	0.40007	False
LmxM.36.6140.1_14_0.256209150326797_591-572_0	LmxM.36.6140.1	120.1	90.527	120.1	90.527	-0.40389	437.19	4.4505e+05	1.3161	0.094071	0.90593	0.18814	0.40007	False
LmxM.31.1320.1_57_0.353553921568627_573-592_1	LmxM.31.1320.1	273.6	267.11	273.6	267.11	-0.034525	21.083	4.1648e+06	1.316	0.094079	0.90592	0.18816	0.40007	False
LmxM.02.0530.1_33_0.287422839506173_740-759_1	LmxM.02.0530.1	273.6	267.11	273.6	267.11	-0.034525	21.083	4.1648e+06	1.316	0.094079	0.90592	0.18816	0.40007	False
LmxM.26.0370.1_0_0.0179547228727557_40-59_1	LmxM.26.0370.1	183.31	157.58	183.31	157.58	-0.21685	330.8	1.4033e+06	1.316	0.09408	0.90592	0.18816	0.40007	False
LmxM.17.0830.1_86_0.48136315228967_894-913_1	LmxM.17.0830.1	290.76	289.46	290.76	289.46	-0.0064322	0.84229	4.9128e+06	1.316	0.094082	0.90592	0.18816	0.40007	False
LmxM.36.2890.1_57_0.279490944689183_560-579_1	LmxM.36.2890.1	195.04	171	195.04	171	-0.18881	289.18	1.661e+06	1.316	0.094086	0.90591	0.18817	0.40007	False
LmxM.01.0120.1_43_0.301075268817204_360-379_1	LmxM.01.0120.1	195.04	171	195.04	171	-0.18881	289.18	1.661e+06	1.316	0.094086	0.90591	0.18817	0.40007	False
LmxM.31.2480.1_71_0.476543209876543_184-203_1	LmxM.31.2480.1	195.04	171	195.04	171	-0.18881	289.18	1.661e+06	1.316	0.094086	0.90591	0.18817	0.40007	False
LmxM.25.0715.1_52_0.029868578255675_15-34_1	LmxM.25.0715.1	96.619	68.175	96.619	68.175	-0.49692	404.55	2.4653e+05	1.316	0.094087	0.90591	0.18817	0.40007	False
LmxM.32.0100.1_43_0.300100704934542_292-311_1	LmxM.32.0100.1	134.54	105.06	134.54	105.06	-0.35394	434.79	6.0589e+05	1.3159	0.094098	0.9059	0.1882	0.40007	False
LmxM.26.1840.1_34_0.0759878419452888_232-213_0	LmxM.26.1840.1	100.23	71.527	100.23	71.527	-0.48105	411.95	2.7237e+05	1.3159	0.094106	0.90589	0.18821	0.40007	False
LmxM.25.0070.1_57_0.0313199105145414_18-37_1	LmxM.25.0070.1	212.2	191.11	212.2	191.11	-0.15026	222.37	2.0884e+06	1.3159	0.094111	0.90589	0.18822	0.40007	False
LmxM.29.1255.1_43_0.245265151515152_254-273_1	LmxM.29.1255.1	195.95	172.11	195.95	172.11	-0.1861	284.04	1.682e+06	1.3158	0.094127	0.90587	0.18825	0.40007	False
LmxM.09.0980.1_29_0.497848394571334_1501-1520_1	LmxM.09.0980.1	270.9	263.76	270.9	263.76	-0.038378	25.472	4.0537e+06	1.3158	0.094127	0.90587	0.18825	0.40007	False
LmxM.33.1380.1_19_0.137692307692308_542-523_0	LmxM.33.1380.1	213.1	192.23	213.1	192.23	-0.14799	217.86	2.1126e+06	1.3157	0.094134	0.90587	0.18827	0.40007	False
LmxM.21.1552.1_29_0.498470948012232_648-667_1	LmxM.21.1552.1	213.1	192.23	213.1	192.23	-0.14799	217.86	2.1126e+06	1.3157	0.094134	0.90587	0.18827	0.40007	False
LmxM.28.2550.1_38_0.177093677590202_530-549_1	LmxM.28.2550.1	166.15	138.58	166.15	138.58	-0.26	379.9	1.0746e+06	1.3157	0.094137	0.90586	0.18827	0.40007	False
LmxM.33.1130.1_29_0.100225225225225_707-726_1	LmxM.33.1130.1	184.21	158.7	184.21	158.7	-0.21377	325.3	1.4222e+06	1.3157	0.094137	0.90586	0.18827	0.40007	False
LmxM.14.0300.1_29_0.149377593360996_112-93_0	LmxM.14.0300.1	269.99	262.64	269.99	262.64	-0.039682	27.027	4.0171e+06	1.3157	0.094142	0.90586	0.18828	0.40007	False
LmxM.19.1100.1_52_0.273882113821138_1074-1093_1	LmxM.19.1100.1	214.91	194.47	214.91	194.47	-0.14352	208.99	2.1616e+06	1.3155	0.094176	0.90582	0.18835	0.40007	False
LmxM.23.1010.1_33_0.0659945004582951_225-206_0	LmxM.23.1010.1	146.28	117.35	146.28	117.35	-0.31554	418.58	7.6042e+05	1.3153	0.094203	0.9058	0.18841	0.40007	False
LmxM.28.1660.1_48_0.375469336670839_908-889_0	LmxM.28.1660.1	197.75	174.35	197.75	174.35	-0.18076	273.9	1.7244e+06	1.3153	0.094206	0.90579	0.18841	0.40007	False
LmxM.33.0390.1_57_0.484552845528455_294-313_1	LmxM.33.0390.1	152.6	124.06	152.6	124.06	-0.29665	407.52	8.53e+05	1.3152	0.094214	0.90579	0.18843	0.40007	False
LmxM.25.1770.1_33_0.242128121606949_216-235_1	LmxM.25.1770.1	216.72	196.7	216.72	196.7	-0.13913	200.31	2.2113e+06	1.3152	0.094215	0.90579	0.18843	0.40007	False
LmxM.04.0975.1_57_0.334760885082084_464-483_1	LmxM.04.0975.1	285.34	282.76	285.34	282.76	-0.013087	3.343	4.6681e+06	1.3152	0.094215	0.90578	0.18843	0.40007	False
LmxM.13.1190.1_38_0.129499766245909_273-292_1	LmxM.13.1190.1	285.34	282.76	285.34	282.76	-0.013087	3.343	4.6681e+06	1.3152	0.094215	0.90578	0.18843	0.40007	False
LmxM.25.0980.1_0_0.163796158480403_2307-2326_1	LmxM.25.0980.1	198.66	175.47	198.66	175.47	-0.17813	268.9	1.7459e+06	1.3151	0.094243	0.90576	0.18849	0.40007	False
LmxM.14.1460.1_48_0.390070921985816_174-155_0	LmxM.14.1460.1	186.01	160.94	186.01	160.94	-0.20772	314.45	1.4604e+06	1.315	0.094247	0.90575	0.18849	0.40007	False
LmxM.36.4060.1_43_0.317414375301495_652-671_1	LmxM.36.4060.1	186.01	160.94	186.01	160.94	-0.20772	314.45	1.4604e+06	1.315	0.094247	0.90575	0.18849	0.40007	False
LmxM.36.3030.1_43_0.205770690964313_264-283_1	LmxM.36.3030.1	262.77	253.7	262.77	253.7	-0.050477	41.125	3.7319e+06	1.315	0.094253	0.90575	0.18851	0.40007	False
LmxM.19.1580.1_57_0.218565400843882_251-270_1	LmxM.19.1580.1	262.77	253.7	262.77	253.7	-0.050477	41.125	3.7319e+06	1.315	0.094253	0.90575	0.18851	0.40007	False
LmxM.26.2150.1_0_0.0812425328554361_131-150_1	LmxM.26.2150.1	159.83	131.88	159.83	131.88	-0.27541	390.58	9.6716e+05	1.315	0.094261	0.90574	0.18852	0.40007	False
LmxM.19.0120.1_71_0.407569141193595_269-288_1	LmxM.19.0120.1	159.83	131.88	159.83	131.88	-0.27541	390.58	9.6716e+05	1.315	0.094261	0.90574	0.18852	0.40007	False
LmxM.34.5180.1_0_0.139393939393939_246-265_1	LmxM.34.5180.1	176.08	149.76	176.08	149.76	-0.23216	346.4	1.2581e+06	1.315	0.094261	0.90574	0.18852	0.40007	False
LmxM.21.1780.1_38_0.113333333333333_79-98_1	LmxM.21.1780.1-LmxM.34.2010.1	176.08	149.76	176.08	149.76	-0.23216	346.4	1.2581e+06	1.315	0.094261	0.90574	0.18852	0.40007	False
LmxM.06.0270.1_57_0.298189563365282_269-288_1	LmxM.06.0270.1	261.87	252.58	261.87	252.58	-0.051874	43.094	3.6971e+06	1.3149	0.094265	0.90574	0.18853	0.40007	False
LmxM.06.0160.1_60_0.0776556776556777_95-114_1	LmxM.06.0160.1	219.43	200.05	219.43	200.05	-0.13271	187.63	2.2872e+06	1.3149	0.094266	0.90573	0.18853	0.40007	False
LmxM.31.0510.1_67_0.308608058608059_329-348_1	LmxM.31.0510.1	219.43	200.05	219.43	200.05	-0.13271	187.63	2.2872e+06	1.3149	0.094266	0.90573	0.18853	0.40007	False
LmxM.11.0860.1_0_0.037037037037037_191-210_1	LmxM.11.0860.1	260.96	251.46	260.96	251.46	-0.053282	45.11	3.6626e+06	1.3149	0.094277	0.90572	0.18855	0.40007	False
LmxM.21.1810.1_29_0.438709677419355_615-596_0	LmxM.21.1810.1	199.56	176.58	199.56	176.58	-0.17553	263.95	1.7675e+06	1.3149	0.09428	0.90572	0.18856	0.40007	False
LmxM.18.0430.1_60_0.384242424242424_320-301_0	LmxM.18.0430.1	6.3209	2.2352	6.3209	2.2352	-1.1781	8.3463	155.95	1.3148	0.094283	0.90572	0.18857	0.40007	False
LmxM.36.6430.1_34_0.0192837465564738_46-65_1	LmxM.36.6430.1	221.23	202.29	221.23	202.29	-0.12853	179.41	2.3387e+06	1.3148	0.094295	0.9057	0.18859	0.40007	False
LmxM.06.0130.1_81_0.4349376114082_236-255_1	LmxM.06.0130.1	259.16	249.23	259.16	249.23	-0.056132	49.28	3.5942e+06	1.3147	0.094299	0.9057	0.1886	0.40007	False
LmxM.25.0160.1_89_0.464506172839506_291-310_1	LmxM.25.0160.1	281.73	278.29	281.73	278.29	-0.017683	5.9314	4.5094e+06	1.3147	0.094299	0.9057	0.1886	0.40007	False
LmxM.30.0500.1_29_0.365574622984919_694-713_1	LmxM.30.0500.1	186.92	162.05	186.92	162.05	-0.20475	309.09	1.4797e+06	1.3147	0.0943	0.9057	0.1886	0.40007	False
LmxM.30.0450e.1_49_0.336734693877551_205-186_0	LmxM.30.0450e.1	186.92	162.05	186.92	162.05	-0.20475	309.09	1.4797e+06	1.3147	0.0943	0.9057	0.1886	0.40007	False
LmxM.24.0761.1_0_0.1002331002331_167-186_1	LmxM.24.0761.1	186.92	162.05	186.92	162.05	-0.20475	309.09	1.4797e+06	1.3147	0.0943	0.9057	0.1886	0.40007	False
LmxM.10.0120.1_52_0.320477502295684_345-364_1	LmxM.10.0120.1	186.92	162.05	186.92	162.05	-0.20475	309.09	1.4797e+06	1.3147	0.0943	0.9057	0.1886	0.40007	False
LmxM.36.0120.1_43_0.207818930041152_196-215_1	LmxM.36.0120.1	121	91.645	121	91.645	-0.3971	430.86	4.542e+05	1.3147	0.094306	0.90569	0.18861	0.40007	False
LmxM.34.0190.1_29_0.0511756569847856_34-53_1	LmxM.34.0190.1	167.95	140.82	167.95	140.82	-0.25258	368.16	1.1066e+06	1.3147	0.094308	0.90569	0.18862	0.40007	False
LmxM.33.0560.1_29_0.0204117855875044_110-129_1	LmxM.33.0560.1	167.95	140.82	167.95	140.82	-0.25258	368.16	1.1066e+06	1.3147	0.094308	0.90569	0.18862	0.40007	False
LmxM.19.0530.1_52_0.115638766519824_326-307_0	LmxM.19.0530.1	200.46	177.7	200.46	177.7	-0.17296	259.04	1.7893e+06	1.3146	0.094314	0.90569	0.18863	0.40007	False
LmxM.29.2100.1_34_0.0817610062893082_159-140_0	LmxM.29.2100.1	280.83	277.17	280.83	277.17	-0.018853	6.6937	4.4702e+06	1.3146	0.09432	0.90568	0.18864	0.40007	False
LmxM.33.3580.1_29_0.10830463069269_280-299_1	LmxM.33.3580.1	223.04	204.52	223.04	204.52	-0.12443	171.37	2.3909e+06	1.3146	0.094322	0.90568	0.18864	0.40007	False
LmxM.22.0040.1_43_0.21875_196-177_0	LmxM.22.0040.1	223.04	204.52	223.04	204.52	-0.12443	171.37	2.3909e+06	1.3146	0.094322	0.90568	0.18864	0.40007	False
LmxM.32.0605.1_52_0.122274143302181_146-165_1	LmxM.32.0605.1	256.45	245.88	256.45	245.88	-0.060492	55.879	3.493e+06	1.3146	0.09433	0.90567	0.18866	0.40007	False
LmxM.16.0810.1_38_0.191583610188261_341-360_1	LmxM.16.0810.1	223.94	205.64	223.94	205.64	-0.12241	167.42	2.4173e+06	1.3145	0.094334	0.90567	0.18867	0.40007	False
LmxM.30.2530.1_43_0.0707928802588997_168-187_1	LmxM.30.2530.1	223.94	205.64	223.94	205.64	-0.12241	167.42	2.4173e+06	1.3145	0.094334	0.90567	0.18867	0.40007	False
LmxM.36.1730.1_38_0.124047124047124_355-374_1	LmxM.36.1730.1	147.19	118.47	147.19	118.47	-0.3108	412.39	7.7323e+05	1.3145	0.094337	0.90566	0.18867	0.40007	False
LmxM.24.0230.1_43_0.373774509803922_603-622_1	LmxM.24.0230.1	147.19	118.47	147.19	118.47	-0.3108	412.39	7.7323e+05	1.3145	0.094337	0.90566	0.18867	0.40007	False
LmxM.31.0770.1_29_0.0263584752635848_123-142_1	LmxM.31.0770.1	255.54	244.76	255.54	244.76	-0.061969	58.171	3.4597e+06	1.3145	0.094339	0.90566	0.18868	0.40007	False
LmxM.25.0470.1_19_0.121080139372822_422-403_0	LmxM.25.0470.1	239.29	2475.5	239.29	2475.5	3.3655	2.5004e+06	2.8942e+06	1.3145	0.8303	0.1697	0.33941	0.43192	True
LmxM.19.0500.1_57_0.137777777777778_116-135_1	LmxM.19.0500.1	224.84	206.76	224.84	206.76	-0.12041	163.51	2.4438e+06	1.3145	0.094345	0.90566	0.18869	0.40007	False
LmxM.20.0350.1_43_0.322329206785878_700-719_1	LmxM.20.0350.1	201.37	178.82	201.37	178.82	-0.17042	254.18	1.8113e+06	1.3144	0.094348	0.90565	0.1887	0.40007	False
LmxM.27.1440.1_57_0.422839506172839_270-289_1	LmxM.27.1440.1	253.74	242.52	253.74	242.52	-0.064959	62.894	3.3937e+06	1.3144	0.094356	0.90564	0.18871	0.40007	False
LmxM.04.1220.1_14_0.189068954559898_585-604_1	LmxM.04.1220.1	253.74	242.52	253.74	242.52	-0.064959	62.894	3.3937e+06	1.3144	0.094356	0.90564	0.18871	0.40007	False
LmxM.34.0670.1_0_0.157596100055942_1968-1987_1	LmxM.34.0670.1	253.74	242.52	253.74	242.52	-0.064959	62.894	3.3937e+06	1.3144	0.094356	0.90564	0.18871	0.40007	False
LmxM.04.1120.1_43_0.257990867579909_560-579_1	LmxM.04.1120.1	160.73	133	160.73	133	-0.2714	384.61	9.8207e+05	1.3144	0.09436	0.90564	0.18872	0.40007	False
LmxM.24.1360.1_43_0.18158379373849_490-509_1	LmxM.24.1360.1	252.84	241.41	252.84	241.41	-0.066472	65.324	3.361e+06	1.3143	0.094365	0.90564	0.18873	0.40007	False
LmxM.33.3790.1_14_0.346646185355863_1351-1370_1	LmxM.33.3790.1	227.55	210.11	227.55	210.11	-0.11451	152.07	2.5246e+06	1.3143	0.094374	0.90563	0.18875	0.40007	False
LmxM.08_29.1470.1_0_0.0131086142322097_21-40_1	LmxM.08_29.1470.1	227.55	210.11	227.55	210.11	-0.11451	152.07	2.5246e+06	1.3143	0.094374	0.90563	0.18875	0.40007	False
LmxM.32.2270.1_0_0.165435139573071_396-415_1	LmxM.32.2270.1	251.03	239.17	251.03	239.17	-0.069536	70.323	3.2962e+06	1.3143	0.094379	0.90562	0.18876	0.40007	False
LmxM.34.4410.1_14_0.386100386100386_605-586_0	LmxM.34.4410.1	250.13	238.05	250.13	238.05	-0.071087	72.891	3.2641e+06	1.3142	0.094386	0.90561	0.18877	0.40007	False
LmxM.29.2520.1_57_0.24952380952381_256-275_1	LmxM.29.2520.1	229.36	212.35	229.36	212.35	-0.11067	144.68	2.5794e+06	1.3142	0.094389	0.90561	0.18878	0.40007	False
LmxM.28.1300.1_52_0.0434419381787803_42-61_1	LmxM.28.1300.1	249.22	236.93	249.22	236.93	-0.072651	75.506	3.2322e+06	1.3142	0.094392	0.90561	0.18878	0.40007	False
LmxM.33.0090.1_29_0.161633109619687_285-304_1	LmxM.33.0090.1	177.89	152	177.89	152	-0.22556	335.19	1.2935e+06	1.3142	0.094394	0.90561	0.18879	0.40007	False
LmxM.06.0130.1_14_0.306595365418895_165-184_1	LmxM.06.0130.1	177.89	152	177.89	152	-0.22556	335.19	1.2935e+06	1.3142	0.094394	0.90561	0.18879	0.40007	False
LmxM.12.0280.1_29_0.387650882079851_827-846_1	LmxM.12.0280.1	230.26	213.46	230.26	213.46	-0.10878	141.05	2.6071e+06	1.3142	0.094396	0.9056	0.18879	0.40007	False
LmxM.05.0100.1_86_0.423719958202717_801-820_1	LmxM.05.0100.1	248.32	235.82	248.32	235.82	-0.074228	78.166	3.2005e+06	1.3142	0.094398	0.9056	0.1888	0.40007	False
LmxM.33.0030.1_57_0.220918866080156_217-236_1	LmxM.33.0030.1	130.93	101.7	130.93	101.7	-0.36132	427.18	5.6272e+05	1.3141	0.094399	0.9056	0.1888	0.40007	False
LmxM.24.1730.1_29_0.226224105461394_953-972_1	LmxM.24.1730.1	188.72	164.29	188.72	164.29	-0.1989	298.51	1.5188e+06	1.3141	0.0944	0.9056	0.1888	0.40007	False
LmxM.30.0220.1_38_0.169871794871795_102-121_1	LmxM.30.0220.1-LmxM.30.0221.1	231.16	214.58	231.16	214.58	-0.1069	137.47	2.6349e+06	1.3141	0.094402	0.9056	0.1888	0.40007	False
LmxM.29.1690.1_38_0.183084577114428_180-199_1	LmxM.29.1690.1	232.07	215.7	232.07	215.7	-0.10504	133.93	2.663e+06	1.3141	0.094407	0.90559	0.18881	0.40007	False
LmxM.36.1340.1_46_0.116104868913858_251-232_0	LmxM.36.1340.1	246.51	233.58	246.51	233.58	-0.077421	83.626	3.1377e+06	1.3141	0.094408	0.90559	0.18882	0.40007	False
LmxM.21.0160.1_19_0.0539937527889335_117-136_1	LmxM.21.0160.1	104.75	75.998	104.75	75.998	-0.45771	413.23	3.0699e+05	1.3141	0.09441	0.90559	0.18882	0.40007	False
LmxM.30.2080.1_29_0.409240924092409_995-976_0	LmxM.30.2080.1	232.97	216.82	232.97	216.82	-0.1032	130.44	2.6912e+06	1.3141	0.094412	0.90559	0.18882	0.40007	False
LmxM.24.0790.1_38_0.0337405468295521_55-74_1	LmxM.24.0790.1	232.97	216.82	232.97	216.82	-0.1032	130.44	2.6912e+06	1.3141	0.094412	0.90559	0.18882	0.40007	False
LmxM.23.0260.1_29_0.378571428571429_485-466_0	LmxM.23.0260.1	232.97	216.82	232.97	216.82	-0.1032	130.44	2.6912e+06	1.3141	0.094412	0.90559	0.18882	0.40007	False
LmxM.11.0540.1_19_0.0633693972179289_128-109_0	LmxM.11.0540.1	245.61	232.46	245.61	232.46	-0.079038	86.424	3.1066e+06	1.3141	0.094412	0.90559	0.18882	0.40007	False
LmxM.29.0808.1_71_0.451137884872825_334-353_1	LmxM.29.0808.1	245.61	232.46	245.61	232.46	-0.079038	86.424	3.1066e+06	1.3141	0.094412	0.90559	0.18882	0.40007	False
LmxM.02.0090.1_43_0.310798122065728_324-343_1	LmxM.02.0090.1	244.71	231.35	244.71	231.35	-0.080669	89.269	3.0756e+06	1.314	0.094416	0.90558	0.18883	0.40007	False
LmxM.24.1290.1_0_0.136275928605885_561-580_1	LmxM.24.1290.1	244.71	231.35	244.71	231.35	-0.080669	89.269	3.0756e+06	1.314	0.094416	0.90558	0.18883	0.40007	False
LmxM.09.1300.1_33_0.237442922374429_162-143_0	LmxM.09.1300.1	233.87	217.94	233.87	217.94	-0.10137	127	2.7197e+06	1.314	0.094416	0.90558	0.18883	0.40007	False
LmxM.06.1160.1_29_0.125265392781316_416-397_0	LmxM.06.1160.1	234.78	219.05	234.78	219.05	-0.099565	123.6	2.7483e+06	1.314	0.094419	0.90558	0.18884	0.40007	False
LmxM.31.2000.1_71_0.409009009009009_450-469_1	LmxM.31.2000.1	235.68	220.17	235.68	220.17	-0.097771	120.25	2.7771e+06	1.314	0.094422	0.90558	0.18884	0.40007	False
LmxM.25.0320.1_29_0.0561594202898551_28-47_1	LmxM.25.0320.1	242	227.99	242	227.99	-0.085645	98.08	2.984e+06	1.314	0.094423	0.90558	0.18885	0.40007	False
LmxM.29.3360.1_29_0.443985307621671_963-982_1	LmxM.29.3360.1	242	227.99	242	227.99	-0.085645	98.08	2.984e+06	1.314	0.094423	0.90558	0.18885	0.40007	False
LmxM.32.2910.1_38_0.00898100172711572_48-67_1	LmxM.32.2910.1	236.58	221.29	236.58	221.29	-0.095993	116.95	2.8061e+06	1.314	0.094424	0.90558	0.18885	0.40007	False
LmxM.13.0810.1_29_0.42523953605648_3370-3389_1	LmxM.13.0810.1	236.58	221.29	236.58	221.29	-0.095993	116.95	2.8061e+06	1.314	0.094424	0.90558	0.18885	0.40007	False
LmxM.31.1250.1_52_0.222764227642276_268-287_1	LmxM.31.1250.1	237.48	222.41	237.48	222.41	-0.09423	113.69	2.8353e+06	1.314	0.094425	0.90557	0.18885	0.40007	False
LmxM.36.1440.1_0_0.0974377266512098_1634-1653_1	LmxM.36.1440.1	204.07	182.17	204.07	182.17	-0.16295	239.86	1.8782e+06	1.3139	0.094442	0.90556	0.18888	0.40007	False
LmxM.36.6400.1_29_0.27330779054917_206-225_1	LmxM.36.6400.1	154.41	126.29	154.41	126.29	-0.28795	395.35	8.8069e+05	1.3139	0.094445	0.90556	0.18889	0.40007	False
LmxM.34.4880.1_52_0.306353350739774_348-367_1	LmxM.34.4880.1	169.76	143.05	169.76	143.05	-0.24536	356.6	1.1392e+06	1.3137	0.09447	0.90553	0.18894	0.40007	False
LmxM.05.1050.1_14_0.282282282282282_372-391_1	LmxM.05.1050.1	289.86	289.46	289.86	289.46	-0.0019602	0.077986	4.8715e+06	1.3137	0.09447	0.90553	0.18894	0.40007	False
LmxM.08_29.0885.1_29_0.292380952380952_296-315_1	LmxM.08_29.0885.1	289.86	289.46	289.86	289.46	-0.0019602	0.077986	4.8715e+06	1.3137	0.09447	0.90553	0.18894	0.40007	False
LmxM.31.0680.1_38_0.0968992248062016_319-338_1	LmxM.31.0680.1	204.98	183.29	204.98	183.29	-0.16051	235.19	1.9009e+06	1.3137	0.094471	0.90553	0.18894	0.40007	False
LmxM.33.2160.1_0_0.173441734417344_249-268_1	LmxM.33.2160.1	204.98	183.29	204.98	183.29	-0.16051	235.19	1.9009e+06	1.3137	0.094471	0.90553	0.18894	0.40007	False
LmxM.33.0350.1_29_0.0668425681618294_70-89_1	LmxM.33.0350.1	204.98	183.29	204.98	183.29	-0.16051	235.19	1.9009e+06	1.3137	0.094471	0.90553	0.18894	0.40007	False
Non-targeting-669	Non-target-111	204.98	183.29	204.98	183.29	-0.16051	235.19	1.9009e+06	1.3137	0.094471	0.90553	0.18894	0.40007	False
LmxM.20.0150.1_29_0.403006967363403_1092-1111_1	LmxM.20.0150.1-LmxM.22.0220.1	273.6	268.23	273.6	268.23	-0.028524	14.45	4.1648e+06	1.3137	0.094474	0.90553	0.18895	0.40007	False
LmxM.34.1550.1_33_0.388154674498287_788-807_1	LmxM.34.1550.1	176.08	1649.6	176.08	1649.6	3.2205	1.0856e+06	1.2581e+06	1.3137	0.832	0.168	0.33599	0.43016	True
LmxM.23.1280.1_0_0.0809482509395779_273-292_1	LmxM.23.1280.1	126.42	97.233	126.42	97.233	-0.37529	425.88	5.1157e+05	1.3136	0.094489	0.90551	0.18898	0.40007	False
LmxM.36.0790.1_43_0.241235888294712_402-421_1	LmxM.36.0790.1	190.53	166.52	190.53	166.52	-0.19319	288.11	1.5586e+06	1.3136	0.094494	0.90551	0.18899	0.40007	False
LmxM.17.0470.1_0_0.188932732055618_2007-2026_1	LmxM.17.0470.1	190.53	166.52	190.53	166.52	-0.19319	288.11	1.5586e+06	1.3136	0.094494	0.90551	0.18899	0.40007	False
LmxM.36.6430.1_0_0.0735930735930736_183-202_1	LmxM.36.6430.1	190.53	166.52	190.53	166.52	-0.19319	288.11	1.5586e+06	1.3136	0.094494	0.90551	0.18899	0.40007	False
LmxM.08_29.1460.1_38_0.0787306201550388_321-340_1	LmxM.08_29.1460.1	271.8	265.99	271.8	265.99	-0.031032	16.85	4.0905e+06	1.3135	0.09451	0.90549	0.18902	0.40007	False
LmxM.36.2160.1_57_0.225641025641026_83-102_1	LmxM.36.2160.1	288.05	287.23	288.05	287.23	-0.0041196	0.33965	4.7895e+06	1.3134	0.094518	0.90548	0.18904	0.40007	False
LmxM.36.2370.1_19_0.181818181818182_525-506_0	LmxM.36.2370.1	179.69	154.23	179.69	154.23	-0.21913	324.17	1.3295e+06	1.3134	0.09452	0.90548	0.18904	0.40007	False
LmxM.26.2600.1_14_0.0869356388088377_172-191_1	LmxM.26.2600.1	179.69	154.23	179.69	154.23	-0.21913	324.17	1.3295e+06	1.3134	0.09452	0.90548	0.18904	0.40007	False
LmxM.26.2540.1_38_0.0162835249042146_27-46_1	LmxM.26.2540.1	206.78	185.52	206.78	185.52	-0.15571	225.97	1.9467e+06	1.3134	0.094525	0.90547	0.18905	0.40007	False
LmxM.26.1150.1_38_0.0858714043993232_206-187_0	LmxM.26.1150.1	206.78	185.52	206.78	185.52	-0.15571	225.97	1.9467e+06	1.3134	0.094525	0.90547	0.18905	0.40007	False
LmxM.14.1010.1_0_0.108489019993445_328-347_1	LmxM.14.1010.1	270.9	264.88	270.9	264.88	-0.032301	18.119	4.0537e+06	1.3134	0.094527	0.90547	0.18905	0.40007	False
LmxM.27.1130.1_0_0.185139573070608_447-466_1	LmxM.27.1130.1	162.54	135.23	162.54	135.23	-0.26356	372.79	1.0123e+06	1.3132	0.09455	0.90545	0.1891	0.40007	False
LmxM.26.2050.1_14_0.202380952380952_539-558_1	LmxM.26.2050.1	162.54	135.23	162.54	135.23	-0.26356	372.79	1.0123e+06	1.3132	0.09455	0.90545	0.1891	0.40007	False
LmxM.28.2450.1_29_0.136196319018405_336-317_0	LmxM.28.2450.1	162.54	135.23	162.54	135.23	-0.26356	372.79	1.0123e+06	1.3132	0.09455	0.90545	0.1891	0.40007	False
LmxM.36.4920.1_38_0.120018752930145_250-269_1	LmxM.36.4920.1	207.69	186.64	207.69	186.64	-0.15335	221.43	1.9699e+06	1.3132	0.094551	0.90545	0.1891	0.40007	False
LmxM.30.0050.1_52_0.27536231884058_185-204_1	LmxM.30.0050.1	155.31	127.41	155.31	127.41	-0.2837	389.34	8.9475e+05	1.3132	0.094555	0.90544	0.18911	0.40007	False
LmxM.07.0870.1_43_0.175156389633601_192-211_1	LmxM.07.0870.1	155.31	127.41	155.31	127.41	-0.2837	389.34	8.9475e+05	1.3132	0.094555	0.90544	0.18911	0.40007	False
LmxM.29.1370.1_29_0.085451197053407_228-247_1	LmxM.29.1370.1	155.31	127.41	155.31	127.41	-0.2837	389.34	8.9475e+05	1.3132	0.094555	0.90544	0.18911	0.40007	False
LmxM.34.5080.1_43_0.222868217054264_111-130_1	LmxM.34.5080.1	142.67	114	142.67	114	-0.32118	411.11	7.105e+05	1.3132	0.094561	0.90544	0.18912	0.40007	False
LmxM.24.0260.1_29_0.139527559055118_1332-1313_0	LmxM.24.0260.1	239.29	2473.3	239.29	2473.3	3.3642	2.4954e+06	2.8942e+06	1.3132	0.8299	0.1701	0.3402	0.43246	True
LmxM.13.1530.1_34_0.00723981900452489_27-8_0	LmxM.13.1530.1	286.25	284.99	286.25	284.99	-0.0063093	0.78559	4.7084e+06	1.3132	0.094565	0.90543	0.18913	0.40007	False
LmxM.34.4000.1_43_0.150545634920635_598-617_1	LmxM.34.4000.1	286.25	284.99	286.25	284.99	-0.0063093	0.78559	4.7084e+06	1.3132	0.094565	0.90543	0.18913	0.40007	False
LmxM.12.0250.1_43_0.34692144373673_814-833_1	LmxM.12.0250.1	268.19	261.52	268.19	261.52	-0.036164	22.203	3.9446e+06	1.3131	0.094578	0.90542	0.18916	0.40007	False
LmxM.19.1270.1_71_0.451237263464338_299-318_1	LmxM.19.1270.1	192.34	168.76	192.34	168.76	-0.18761	277.9	1.5991e+06	1.3131	0.094582	0.90542	0.18916	0.40007	False
LmxM.20.0705.1_0_0.192017918957442_936-955_1	LmxM.20.0705.1	131.84	102.82	131.84	102.82	-0.35555	420.93	5.7333e+05	1.3131	0.094583	0.90542	0.18917	0.40007	False
LmxM.10.0820.1_43_0.0432252701579385_42-61_1	LmxM.10.0820.1	284.44	282.76	284.44	282.76	-0.0085302	1.4158	4.6281e+06	1.3129	0.094612	0.90539	0.18922	0.40007	False
LmxM.30.1490.1_38_0.079354698059734_357-376_1	LmxM.30.1490.1	171.57	145.29	171.57	145.29	-0.23832	345.23	1.1724e+06	1.3128	0.094623	0.90538	0.18925	0.40007	False
LmxM.27.1210.1_43_0.308733087330873_499-518_1	LmxM.27.1210.1	171.57	145.29	171.57	145.29	-0.23832	345.23	1.1724e+06	1.3128	0.094623	0.90538	0.18925	0.40007	False
LmxM.31.2985.1_81_0.469011725293132_269-288_1	LmxM.31.2985.1	193.24	169.88	193.24	169.88	-0.18486	272.86	1.6196e+06	1.3128	0.094624	0.90538	0.18925	0.40007	False
LmxM.31.3350.1_38_0.178553363682347_702-721_1	LmxM.31.3350.1	222.13	2240.8	222.13	2240.8	3.3287	2.0376e+06	2.3647e+06	1.3128	0.83023	0.16977	0.33953	0.43199	True
LmxM.32.1850.1_29_0.184176394293126_138-157_1	LmxM.32.1850.1	181.5	156.47	181.5	156.47	-0.21285	313.33	1.3661e+06	1.3127	0.094639	0.90536	0.18928	0.40007	False
LmxM.30.1130.1_29_0.035303776683087_39-58_1	LmxM.30.1130.1	163.44	136.35	163.44	136.35	-0.25971	366.95	1.0277e+06	1.3127	0.094641	0.90536	0.18928	0.40007	False
LmxM.18.0040.1_43_0.202226345083488_334-315_0	LmxM.18.0040.1	281.73	279.4	281.73	279.4	-0.011921	2.7066	4.5094e+06	1.3125	0.094679	0.90532	0.18936	0.40007	False
LmxM.08.0900.1_43_0.31948565776459_639-658_1	LmxM.08.0900.1	261.87	253.7	261.87	253.7	-0.04553	33.343	3.6971e+06	1.3125	0.094683	0.90532	0.18937	0.40007	False
LmxM.08_29.2420.1_29_0.106727364693981_207-226_1	LmxM.08_29.2420.1	260.96	252.58	260.96	252.58	-0.04691	35.119	3.6626e+06	1.3124	0.094697	0.9053	0.18939	0.40007	False
LmxM.26.2490.1_0_0.197789806044204_873-892_1	LmxM.26.2490.1	149.9	121.82	149.9	121.82	-0.297	394.1	8.125e+05	1.3123	0.094718	0.90528	0.18944	0.40007	False
LmxM.33.0250.1_74_0.302951388888889_338-357_1	LmxM.33.0250.1	149.9	121.82	149.9	121.82	-0.297	394.1	8.125e+05	1.3123	0.094718	0.90528	0.18944	0.40007	False
LmxM.02.0690.1_57_0.442490842490842_597-616_1	LmxM.02.0690.1	164.34	137.47	164.34	137.47	-0.25592	361.16	1.0432e+06	1.3122	0.09473	0.90527	0.18946	0.40007	False
LmxM.29.0620.1_43_0.291858678955453_183-202_1	LmxM.29.0620.1	164.34	137.47	164.34	137.47	-0.25592	361.16	1.0432e+06	1.3122	0.09473	0.90527	0.18946	0.40007	False
LmxM.29.3640.1_43_0.205035971223022_346-327_0	LmxM.29.3640.1	164.34	137.47	164.34	137.47	-0.25592	361.16	1.0432e+06	1.3122	0.09473	0.90527	0.18946	0.40007	False
LmxM.20.0160.1_0_0.0698924731182796_162-181_1	LmxM.20.0160.1	105.65	77.116	105.65	77.116	-0.44919	407.08	3.1423e+05	1.3122	0.094734	0.90527	0.18947	0.40007	False
LmxM.26.2370.1_14_0.366834170854271_4386-4367_0	LmxM.26.2370.1	195.95	173.23	195.95	173.23	-0.17681	258.03	1.682e+06	1.3121	0.094741	0.90526	0.18948	0.40007	False
LmxM.14.1100.1_38_0.112167813300958_1659-1678_1	LmxM.14.1100.1	195.95	173.23	195.95	173.23	-0.17681	258.03	1.682e+06	1.3121	0.094741	0.90526	0.18948	0.40007	False
LmxM.19.0320.1_38_0.156513125309559_310-329_1	LmxM.19.0320.1	216.72	197.82	216.72	197.82	-0.131	178.56	2.2113e+06	1.312	0.094752	0.90525	0.1895	0.40007	False
LmxM.36.5680.1_43_0.126917712691771_82-101_1	LmxM.36.5680.1	122.81	93.88	122.81	93.88	-0.38391	418.35	4.7285e+05	1.312	0.094756	0.90524	0.18951	0.40007	False
LmxM.27.1880.1_43_0.143492063492064_216-235_1	LmxM.27.1880.1	138.16	109.53	138.16	109.53	-0.33232	409.84	6.5108e+05	1.312	0.094762	0.90524	0.18952	0.40007	False
LmxM.20.0860.1_14_0.0297790585975024_23-42_1	LmxM.20.0860.1	217.62	198.94	217.62	198.94	-0.12888	174.53	2.2364e+06	1.312	0.094767	0.90523	0.18953	0.40007	False
LmxM.23.1520.1_57_0.134408602150538_164-183_1	LmxM.23.1520.1	255.54	245.88	255.54	245.88	-0.055423	46.741	3.4597e+06	1.3119	0.094771	0.90523	0.18954	0.40007	False
LmxM.27.0510.1_19_0.0437586365730078_573-554_0	LmxM.27.0510.1	255.54	245.88	255.54	245.88	-0.055423	46.741	3.4597e+06	1.3119	0.094771	0.90523	0.18954	0.40007	False
LmxM.23.0225.1_57_0.212922173274596_138-157_1	LmxM.23.0225.1	238.39	2458.8	238.39	2458.8	3.3611	2.465e+06	2.8646e+06	1.3119	0.82953	0.17047	0.34094	0.43295	True
LmxM.21.0650.1_0_0.180208333333333_340-359_1	LmxM.21.0650.1	254.64	244.76	254.64	244.76	-0.056882	48.839	3.4266e+06	1.3119	0.094782	0.90522	0.18956	0.40007	False
LmxM.08_29.1575.1_29_0.0811744386873921_146-127_0	LmxM.08_29.1575.1	219.43	201.17	219.43	201.17	-0.12471	166.6	2.2872e+06	1.3118	0.094794	0.90521	0.18959	0.40007	False
LmxM.26.1270.1_14_0.278039215686274_706-725_1	LmxM.26.1270.1	252.84	242.52	252.84	242.52	-0.059836	53.174	3.361e+06	1.3117	0.094803	0.9052	0.18961	0.40007	False
LmxM.34.2080.1_0_0.134040239260468_486-505_1	LmxM.34.2080.1	184.21	159.82	184.21	159.82	-0.20371	297.42	1.4222e+06	1.3117	0.094803	0.9052	0.18961	0.40007	False
LmxM.10.1020.1_43_0.293771043771044_342-361_1	LmxM.10.1020.1	197.75	175.47	197.75	175.47	-0.17159	248.37	1.7244e+06	1.3117	0.094812	0.90519	0.18962	0.40007	False
LmxM.36.2080.1_0_0.124967924044137_480-499_1	LmxM.36.2080.1	197.75	175.47	197.75	175.47	-0.17159	248.37	1.7244e+06	1.3117	0.094812	0.90519	0.18962	0.40007	False
LmxM.15.1260.1_71_0.443069306930693_546-527_0	LmxM.15.1260.1	251.03	240.29	251.03	240.29	-0.062838	57.693	3.2962e+06	1.3116	0.094822	0.90518	0.18964	0.40007	False
LmxM.25.1820.1_0_0.0801094177413052_202-221_1	LmxM.25.1820.1	222.13	204.52	222.13	204.52	-0.1186	155.06	2.3647e+06	1.3116	0.094829	0.90517	0.18966	0.40007	False
LmxM.25.0180.1_38_0.0212698412698413_60-79_1	LmxM.25.0180.1	248.32	236.93	248.32	236.93	-0.067435	64.817	3.2005e+06	1.3115	0.094847	0.90515	0.18969	0.40007	False
LmxM.24.1160.1_29_0.157966564312521_456-475_1	LmxM.24.1160.1	223.94	206.76	223.94	206.76	-0.11463	147.59	2.4173e+06	1.3115	0.094848	0.90515	0.1897	0.40007	False
LmxM.05.1120.1_52_0.213450292397661_67-86_1	LmxM.05.1120.1	223.94	206.76	223.94	206.76	-0.11463	147.59	2.4173e+06	1.3115	0.094848	0.90515	0.1897	0.40007	False
LmxM.27.0330.1_14_0.255540479421076_558-577_1	LmxM.27.0330.1	224.84	207.88	224.84	207.88	-0.11267	143.93	2.4438e+06	1.3114	0.094857	0.90514	0.18971	0.40007	False
Non-targeting-899	Non-target-198	245.61	233.58	245.61	233.58	-0.072148	72.355	3.1066e+06	1.3114	0.094867	0.90513	0.18973	0.40007	False
LmxM.30.0610.1_38_0.182142857142857_310-291_0	LmxM.30.0610.1	158.02	130.76	158.02	130.76	-0.2713	371.58	9.3777e+05	1.3114	0.094869	0.90513	0.18974	0.40007	False
LmxM.16.1050.1_14_0.0258423290807982_71-90_1	LmxM.16.1050.1	227.55	211.23	227.55	211.23	-0.1069	133.21	2.5246e+06	1.3113	0.094877	0.90512	0.18975	0.40007	False
LmxM.20.0030.1_57_0.241666666666667_206-187_0	LmxM.20.0030.1	243.81	231.35	243.81	231.35	-0.075357	77.611	3.0449e+06	1.3113	0.094879	0.90512	0.18976	0.40007	False
LmxM.36.2150.1_46_0.120198265179678_90-109_1	LmxM.36.2150.1	243.81	231.35	243.81	231.35	-0.075357	77.611	3.0449e+06	1.3113	0.094879	0.90512	0.18976	0.40007	False
LmxM.10.1290.1_71_0.491452991452991_450-469_1	LmxM.10.1290.1	199.56	177.7	199.56	177.7	-0.16648	238.89	1.7675e+06	1.3113	0.094879	0.90512	0.18976	0.40007	False
LmxM.09.1540.1_43_0.350877192982456_633-652_1	LmxM.09.1540.1	242.9	230.23	242.9	230.23	-0.076982	80.309	3.0144e+06	1.3113	0.094883	0.90512	0.18977	0.40007	False
LmxM.28.1930.1_52_0.100517368810052_128-147_1	LmxM.28.1930.1	229.36	213.46	229.36	213.46	-0.10314	126.29	2.5794e+06	1.3112	0.094888	0.90511	0.18978	0.40007	False
LmxM.36.2650.1_89_0.455522971652004_456-475_1	LmxM.36.2650.1	232.97	217.94	232.97	217.94	-0.095817	113.02	2.6912e+06	1.3112	0.0949	0.9051	0.1898	0.40007	False
LmxM.36.0970.1_57_0.107202680067002_54-73_1	LmxM.36.0970.1	236.58	222.41	236.58	222.41	-0.088757	100.48	2.8061e+06	1.3112	0.094902	0.9051	0.1898	0.40007	False
LmxM.15.0640.1_33_0.292307692307692_1201-1182_0	LmxM.15.0640.1	236.58	222.41	236.58	222.41	-0.088757	100.48	2.8061e+06	1.3112	0.094902	0.9051	0.1898	0.40007	False
LmxM.28.1540.1_29_0.16743648960739_442-423_0	LmxM.28.1540.1	236.58	222.41	236.58	222.41	-0.088757	100.48	2.8061e+06	1.3112	0.094902	0.9051	0.1898	0.40007	False
LmxM.31.1540.1_43_0.266666666666667_189-208_1	LmxM.31.1540.1	175.18	149.76	175.18	149.76	-0.22478	323.04	1.2407e+06	1.3112	0.094903	0.9051	0.18981	0.40007	False
LmxM.29.2720.1_48_0.283173734610123_629-610_0	LmxM.29.2720.1	271.8	267.11	271.8	267.11	-0.025006	10.987	4.0905e+06	1.3111	0.094908	0.90509	0.18982	0.40007	False
LmxM.23.1150.1_43_0.165871754107048_303-322_1	LmxM.23.1150.1	200.46	178.82	200.46	178.82	-0.16397	234.22	1.7893e+06	1.3111	0.09491	0.90509	0.18982	0.40007	False
LmxM.26.0150.1_43_0.0539788536449638_94-113_1	LmxM.26.0150.1	139.06	110.64	139.06	110.64	-0.32713	403.72	6.6271e+05	1.3111	0.094916	0.90508	0.18983	0.40007	False
LmxM.36.4140.1_29_0.186666666666667_108-127_1	LmxM.36.4140.1	139.06	110.64	139.06	110.64	-0.32713	403.72	6.6271e+05	1.3111	0.094916	0.90508	0.18983	0.40007	False
LmxM.36.5530.1_14_0.268996960486322_538-519_0	LmxM.36.5530.1	186.92	163.17	186.92	163.17	-0.19489	281.92	1.4797e+06	1.3109	0.094953	0.90505	0.18991	0.40007	False
LmxM.32.1950.1_38_0.0249759846301633_45-64_1	LmxM.32.1950.1	186.92	163.17	186.92	163.17	-0.19489	281.92	1.4797e+06	1.3109	0.094953	0.90505	0.18991	0.40007	False
LmxM.30.1250.1_43_0.285059578368469_939-920_0	LmxM.30.1250.1	158.93	131.88	158.93	131.88	-0.26729	365.75	9.5239e+05	1.3108	0.094967	0.90503	0.18993	0.40007	False
LmxM.32.2020.1_0_0.122362869198312_312-331_1	LmxM.32.2020.1	158.93	131.88	158.93	131.88	-0.26729	365.75	9.5239e+05	1.3108	0.094967	0.90503	0.18993	0.40007	False
LmxM.26.2050.1_0_0.134300595238095_354-373_1	LmxM.26.2050.1	176.08	150.88	176.08	150.88	-0.2215	317.61	1.2581e+06	1.3108	0.094968	0.90503	0.18994	0.40007	False
LmxM.27.2400.1_48_0.499580184718724_588-607_1	LmxM.27.2400.1	202.27	181.05	202.27	181.05	-0.15902	225.02	1.8334e+06	1.3108	0.094969	0.90503	0.18994	0.40007	False
LmxM.36.1760.1_43_0.269281045751634_407-426_1	LmxM.36.1760.1	167.05	140.82	167.05	140.82	-0.24485	344.06	1.0905e+06	1.3107	0.094981	0.90502	0.18996	0.40007	False
LmxM.34.1960.1_43_0.0234234234234234_45007_1	LmxM.34.1960.1	167.05	140.82	167.05	140.82	-0.24485	344.06	1.0905e+06	1.3107	0.094981	0.90502	0.18996	0.40007	False
LmxM.21.0650.1_0_0.105208333333333_198-217_1	LmxM.21.0650.1	114.68	86.057	114.68	86.057	-0.4101	409.62	3.9262e+05	1.3106	0.094989	0.90501	0.18998	0.40007	False
LmxM.31.2670.1_14_0.142014327855036_328-347_1	LmxM.31.2670.1	203.17	182.17	203.17	182.17	-0.15658	220.49	1.8558e+06	1.3106	0.094997	0.905	0.18999	0.40007	False
LmxM.23.0680.1_38_0.0416666666666667_63-82_1	LmxM.23.0680.1	174.28	1623.9	174.28	1623.9	3.2126	1.0507e+06	1.2234e+06	1.3106	0.83115	0.16885	0.33771	0.43096	True
LmxM.23.0890.1_67_0.455060155697098_638-657_1	LmxM.23.0890.1	187.82	164.29	187.82	164.29	-0.19202	276.85	1.4992e+06	1.3106	0.095	0.905	0.19	0.40007	False
LmxM.28.3030.1_29_0.254821874290901_1114-1133_1	LmxM.28.3030.1	187.82	164.29	187.82	164.29	-0.19202	276.85	1.4992e+06	1.3106	0.095	0.905	0.19	0.40007	False
LmxM.36.6330.1_14_0.387096774193548_327-308_0	LmxM.36.6330.1	163.44	1492	163.44	1492	3.1826	8.8256e+05	1.0277e+06	1.3106	0.83157	0.16843	0.33686	0.43055	True
LmxM.28.1200.1_14_0.205361659079413_400-419_1	LmxM.28.1200.1	204.07	183.29	204.07	183.29	-0.15418	216.01	1.8782e+06	1.3104	0.095024	0.90498	0.19005	0.40007	False
LmxM.21.1030.1_29_0.411668706650347_1002-1021_1	LmxM.21.1030.1	204.07	183.29	204.07	183.29	-0.15418	216.01	1.8782e+06	1.3104	0.095024	0.90498	0.19005	0.40007	False
LmxM.31.3680.1_43_0.283154121863799_313-332_1	LmxM.31.3680.1	176.98	152	176.98	152	-0.21826	312.22	1.2757e+06	1.3104	0.095031	0.90497	0.19006	0.40007	False
LmxM.15.0185.1_67_0.434757834757835_756-775_1	LmxM.15.0185.1	282.63	281.64	282.63	281.64	-0.0050668	0.4944	4.5487e+06	1.3104	0.095035	0.90496	0.19007	0.40007	False
LmxM.17.0930.1_0_0.0389576883384933_147-166_1	LmxM.17.0930.1	159.83	133	159.83	133	-0.26332	359.97	9.6716e+05	1.3102	0.095063	0.90494	0.19013	0.40007	False
LmxM.17.1360.1_38_0.0662690523525514_96-115_1	LmxM.17.1360.1	263.67	257.05	263.67	257.05	-0.03654	21.908	3.7668e+06	1.3102	0.09507	0.90493	0.19014	0.40007	False
LmxM.28.2170.1_43_0.0557259713701432_105-124_1	LmxM.28.2170.1	205.88	185.52	205.88	185.52	-0.14943	207.18	1.9237e+06	1.3101	0.095074	0.90493	0.19015	0.40007	False
LmxM.22.0310.1_43_0.110947471772214_219-238_1	LmxM.22.0310.1	262.77	255.93	262.77	255.93	-0.037871	23.351	3.7319e+06	1.3101	0.095086	0.90491	0.19017	0.40007	False
LmxM.24.1050.1_14_0.21500264131009_808-827_1	LmxM.24.1050.1	146.28	118.47	146.28	118.47	-0.30198	386.86	7.6042e+05	1.31	0.095105	0.9049	0.19021	0.40007	False
LmxM.31.2630.1_52_0.300123001230012_241-260_1	LmxM.31.2630.1	279.92	278.29	279.92	278.29	-0.0084381	1.342	4.4313e+06	1.31	0.095106	0.90489	0.19021	0.40007	False
LmxM.36.0210.1_29_0.0977496483825598_132-151_1	LmxM.36.0210.1	207.69	187.76	207.69	187.76	-0.14478	198.53	1.9699e+06	1.3099	0.095119	0.90488	0.19024	0.40007	False
Non-targeting-688	Non-target-129	190.53	167.64	190.53	167.64	-0.1836	261.91	1.5586e+06	1.3098	0.095131	0.90487	0.19026	0.40007	False
LmxM.29.1625.1_57_0.465783664459161_208-227_1	LmxM.29.1625.1	190.53	167.64	190.53	167.64	-0.1836	261.91	1.5586e+06	1.3098	0.095131	0.90487	0.19026	0.40007	False
LmxM.10.0430.1_67_0.205761316872428_90-109_1	LmxM.10.0430.1	260.06	252.58	260.06	252.58	-0.041928	27.959	3.6283e+06	1.3098	0.095133	0.90487	0.19027	0.40007	False
LmxM.17.0320.1_38_0.151111111111111_133-152_1	LmxM.17.0320.1	208.59	188.88	208.59	188.88	-0.1425	194.28	1.9933e+06	1.3097	0.095141	0.90486	0.19028	0.40007	False
LmxM.34.2660.1_43_0.237512742099898_462-481_1	LmxM.34.2660.1	178.79	154.23	178.79	154.23	-0.2119	301.59	1.3114e+06	1.3097	0.095151	0.90485	0.1903	0.40007	False
LmxM.31.0470.1_14_0.264783427495292_698-717_1	LmxM.31.0470.1	153.51	126.29	153.51	126.29	-0.27955	370.37	8.6677e+05	1.3095	0.095178	0.90482	0.19036	0.40007	False
LmxM.34.4440.1_0_0.0493827160493827_45291_1	LmxM.34.4440.1	153.51	126.29	153.51	126.29	-0.27955	370.37	8.6677e+05	1.3095	0.095178	0.90482	0.19036	0.40007	False
LmxM.36.3270.1_0_0.117948717948718_43-62_1	LmxM.36.3270.1	210.4	191.11	210.4	191.11	-0.13799	185.91	2.0405e+06	1.3095	0.09518	0.90482	0.19036	0.40007	False
LmxM.08_29.1350.1_14_0.386724386724387_1065-1084_1	LmxM.08_29.1350.1-LmxM.08_29.1360.1	210.4	191.11	210.4	191.11	-0.13799	185.91	2.0405e+06	1.3095	0.09518	0.90482	0.19036	0.40007	False
LmxM.21.0670.1_29_0.190900098911968_189-208_1	LmxM.21.0670.1	210.4	191.11	210.4	191.11	-0.13799	185.91	2.0405e+06	1.3095	0.09518	0.90482	0.19036	0.40007	False
LmxM.24.0700.1_29_0.0045045045045045_45102_1	LmxM.24.0700.1	124.61	96.115	124.61	96.115	-0.3712	406.03	4.9197e+05	1.3095	0.095181	0.90482	0.19036	0.40007	False
LmxM.36.3230.1_57_0.0825574177529485_122-141_1	LmxM.36.3230.1	212.2	2104.5	212.2	2104.5	3.3039	1.7903e+06	2.0884e+06	1.3094	0.82951	0.17049	0.34098	0.43296	True
LmxM.04.0740.1_33_0.397022332506204_966-947_0	LmxM.04.0740.1	276.31	273.82	276.31	273.82	-0.013048	3.117	4.2777e+06	1.3094	0.095198	0.9048	0.1904	0.40007	False
LmxM.10.0780.1_14_0.0650793650793651_73-92_1	LmxM.10.0780.1	255.54	246.99	255.54	246.99	-0.048907	36.56	3.4597e+06	1.3094	0.095203	0.9048	0.19041	0.40007	False
LmxM.34.2520.1_43_0.203891708967851_235-254_1	LmxM.34.2520.1	255.54	246.99	255.54	246.99	-0.048907	36.56	3.4597e+06	1.3094	0.095203	0.9048	0.19041	0.40007	False
LmxM.31.1210.1_43_0.0590191188694929_132-151_1	LmxM.31.1210.1	92.104	64.822	92.104	64.822	-0.50028	372.17	2.1649e+05	1.3093	0.095218	0.90478	0.19044	0.40007	False
LmxM.26.1180.1_67_0.376218323586745_762-781_1	LmxM.26.1180.1	213.1	194.47	213.1	194.47	-0.1314	173.7	2.1126e+06	1.3092	0.095233	0.90477	0.19047	0.40007	False
LmxM.33.0660.1_29_0.0675381263616558_210-229_1	LmxM.33.0660.1	193.24	171	193.24	171	-0.17546	247.38	1.6196e+06	1.3091	0.095249	0.90475	0.1905	0.40007	False
LmxM.25.0990.1_48_0.325153374233129_168-149_0	LmxM.25.0990.1	273.6	270.46	273.6	270.46	-0.016596	4.932	4.1648e+06	1.309	0.095264	0.90474	0.19053	0.40007	False
LmxM.36.0420.1_33_0.0666666666666667_107-88_0	LmxM.36.0420.1	273.6	270.46	273.6	270.46	-0.016596	4.932	4.1648e+06	1.309	0.095264	0.90474	0.19053	0.40007	False
LmxM.25.2290.1_52_0.280583613916947_243-262_1	LmxM.25.2290.1	180.6	156.47	180.6	156.47	-0.20569	291.14	1.3477e+06	1.309	0.095264	0.90474	0.19053	0.40007	False
LmxM.36.1320.1_29_0.45125786163522_570-589_1	LmxM.36.1320.1	135.45	107.29	135.45	107.29	-0.33343	396.39	6.1699e+05	1.309	0.095269	0.90473	0.19054	0.40007	False
LmxM.07.1040.1_71_0.234871794871795_218-237_1	LmxM.07.1040.1	194.14	172.11	194.14	172.11	-0.17281	242.63	1.6402e+06	1.3089	0.095285	0.90471	0.19057	0.40007	False
LmxM.26.2180.1_0_0.0669633396906124_312-331_1	LmxM.26.2180.1	271.8	268.23	271.8	268.23	-0.019005	6.3724	4.0905e+06	1.3088	0.095306	0.90469	0.19061	0.40007	False
LmxM.36.4940.1_52_0.349033816425121_282-301_1	LmxM.36.4940.1	245.61	234.7	245.61	234.7	-0.065291	59.536	3.1066e+06	1.3087	0.095323	0.90468	0.19065	0.40007	False
LmxM.13.1220.1_43_0.0332559938128384_34-53_1	LmxM.13.1220.1	219.43	202.29	219.43	202.29	-0.11676	146.83	2.2872e+06	1.3087	0.095323	0.90468	0.19065	0.40007	False
LmxM.24.2170.1_34_0.0118460019743337_43-24_0	LmxM.24.2170.1	219.43	202.29	219.43	202.29	-0.11676	146.83	2.2872e+06	1.3087	0.095323	0.90468	0.19065	0.40007	False
LmxM.17.0370.1_14_0.0294985250737463_60-79_1	LmxM.17.0370.1	219.43	202.29	219.43	202.29	-0.11676	146.83	2.2872e+06	1.3087	0.095323	0.90468	0.19065	0.40007	False
LmxM.33.3940.1_14_0.136680613668061_1070-1089_1	LmxM.33.3940.1	220.33	203.41	220.33	203.41	-0.11475	143.17	2.3128e+06	1.3086	0.095332	0.90467	0.19066	0.40007	False
LmxM.32.2880.1_43_0.311646586345382_381-400_1	LmxM.32.2880.1	162.54	136.35	162.54	136.35	-0.25177	342.9	1.0123e+06	1.3086	0.095335	0.90466	0.19067	0.40007	False
LmxM.26.1480.1_38_0.129427341939755_384-403_1	LmxM.26.1480.1	162.54	136.35	162.54	136.35	-0.25177	342.9	1.0123e+06	1.3086	0.095335	0.90466	0.19067	0.40007	False
LmxM.31.0500.1_81_0.441890166028097_336-355_1	LmxM.31.0500.1	221.23	204.52	221.23	204.52	-0.11275	139.56	2.3387e+06	1.3086	0.095341	0.90466	0.19068	0.40007	False
LmxM.36.4560.1_43_0.488623435722412_850-869_1	LmxM.36.4560.1	221.23	204.52	221.23	204.52	-0.11275	139.56	2.3387e+06	1.3086	0.095341	0.90466	0.19068	0.40007	False
LmxM.36.1170.1_63_0.321316614420063_623-604_0	LmxM.36.1170.1	242.9	231.35	242.9	231.35	-0.070026	66.769	3.0144e+06	1.3085	0.095346	0.90465	0.19069	0.40007	False
LmxM.36.3670.1_33_0.35_362-343_0	LmxM.36.3670.1	242.9	231.35	242.9	231.35	-0.070026	66.769	3.0144e+06	1.3085	0.095346	0.90465	0.19069	0.40007	False
LmxM.21.1570.1_43_0.353929539295393_656-637_0	LmxM.21.1570.1	242	230.23	242	230.23	-0.071631	69.272	2.984e+06	1.3085	0.095352	0.90465	0.1907	0.40007	False
LmxM.33.0540.1_43_0.152991452991453_182-163_0	LmxM.33.0540.1	242	230.23	242	230.23	-0.071631	69.272	2.984e+06	1.3085	0.095352	0.90465	0.1907	0.40007	False
LmxM.25.2280.1_77_0.454268292682927_457-438_0	LmxM.25.2280.1	107.46	79.351	107.46	79.351	-0.43271	394.92	3.2903e+05	1.3085	0.095353	0.90465	0.19071	0.40007	False
LmxM.32.0290.1_52_0.347664543524416_652-671_1	LmxM.32.0290.1	171.57	146.41	171.57	146.41	-0.22734	316.49	1.1724e+06	1.3085	0.095354	0.90465	0.19071	0.40007	False
LmxM.04.0500.1_14_0.14647981314648_1327-1308_0	LmxM.04.0500.1	171.57	146.41	171.57	146.41	-0.22734	316.49	1.1724e+06	1.3085	0.095354	0.90465	0.19071	0.40007	False
LmxM.20.0530.1_67_0.457471264367816_196-215_1	LmxM.20.0530.1	171.57	146.41	171.57	146.41	-0.22734	316.49	1.1724e+06	1.3085	0.095354	0.90465	0.19071	0.40007	False
LmxM.23.0170.1_0_0.194444444444444_130-149_1	LmxM.23.0170.1	171.57	146.41	171.57	146.41	-0.22734	316.49	1.1724e+06	1.3085	0.095354	0.90465	0.19071	0.40007	False
LmxM.28.1300.1_67_0.261487050960735_303-322_1	LmxM.28.1300.1	195.95	174.35	195.95	174.35	-0.16759	233.26	1.682e+06	1.3085	0.095355	0.90465	0.19071	0.40007	False
LmxM.20.0440.1_57_0.446280991735537_651-632_0	LmxM.20.0440.1	148.09	120.7	148.09	120.7	-0.29282	375.01	7.8618e+05	1.3085	0.095355	0.90465	0.19071	0.40007	False
LmxM.02.0650.1_76_0.296296296296296_270-289_1	LmxM.02.0650.1	223.04	206.76	223.04	206.76	-0.10882	132.48	2.3909e+06	1.3085	0.095356	0.90464	0.19071	0.40007	False
LmxM.27.2420.1_52_0.32387706855792_270-289_1	LmxM.27.2420.1	182.4	158.7	182.4	158.7	-0.19964	280.87	1.3846e+06	1.3084	0.09537	0.90463	0.19074	0.40007	False
LmxM.21.0310.1_33_0.256628787878788_264-283_1	LmxM.21.0310.1	182.4	158.7	182.4	158.7	-0.19964	280.87	1.3846e+06	1.3084	0.09537	0.90463	0.19074	0.40007	False
LmxM.34.1100.1_57_0.205547300643883_411-430_1	LmxM.34.1100.1	182.4	158.7	182.4	158.7	-0.19964	280.87	1.3846e+06	1.3084	0.09537	0.90463	0.19074	0.40007	False
LmxM.20.0910.1_74_0.371604938271605_290-309_1	LmxM.20.0910.1	225.75	210.11	225.75	210.11	-0.10307	122.21	2.4706e+06	1.3084	0.095373	0.90463	0.19075	0.40007	False
LmxM.31.2910.1_14_0.0800397713149391_313-332_1	LmxM.31.2910.1	226.65	211.23	226.65	211.23	-0.10118	118.88	2.4975e+06	1.3083	0.095378	0.90462	0.19076	0.40007	False
LmxM.29.2150.1_52_0.264408099688474_674-693_1	LmxM.29.2150.1	236.58	223.52	236.58	223.52	-0.081558	85.26	2.8061e+06	1.3083	0.095381	0.90462	0.19076	0.40007	False
LmxM.28.2890.1_81_0.420552677029361_478-497_1	LmxM.28.2890.1	227.55	212.35	227.55	212.35	-0.099318	115.59	2.5246e+06	1.3083	0.095381	0.90462	0.19076	0.40007	False
LmxM.23.0410.1_57_0.224620920071961_868-887_1	LmxM.23.0410.1	228.45	213.46	228.45	213.46	-0.097469	112.35	2.5519e+06	1.3083	0.095384	0.90462	0.19077	0.40007	False
LmxM.19.0780.1_29_0.0250329380764163_15-34_1	LmxM.19.0780.1	125.51	97.233	125.51	97.233	-0.36503	399.94	5.0171e+05	1.3083	0.095384	0.90462	0.19077	0.40007	False
LmxM.36.4090.1_38_0.0977675134719015_124-143_1	LmxM.36.4090.1	196.85	175.47	196.85	175.47	-0.16502	228.65	1.7031e+06	1.3083	0.095387	0.90461	0.19077	0.40007	False
LmxM.23.0840.1_29_0.0101010101010101_45228_1	LmxM.23.0840.1	196.85	175.47	196.85	175.47	-0.16502	228.65	1.7031e+06	1.3083	0.095387	0.90461	0.19077	0.40007	False
LmxM.36.3150.1_38_0.0918560606060606_93-112_1	LmxM.36.3150.1	233.87	220.17	233.87	220.17	-0.08672	93.875	2.7197e+06	1.3083	0.095387	0.90461	0.19077	0.40007	False
LmxM.01.0060.1_63_0.246031746031746_196-177_0	LmxM.01.0060.1	268.19	263.76	268.19	263.76	-0.023932	9.8059	3.9446e+06	1.3083	0.095388	0.90461	0.19078	0.40007	False
LmxM.21.0820.1_0_0.111916847957457_460-479_1	LmxM.21.0820.1	155.31	128.53	155.31	128.53	-0.2712	358.78	8.9475e+05	1.3083	0.095389	0.90461	0.19078	0.40007	False
LmxM.22.0890.1_0_0.149051490514905_51-70_1	LmxM.22.0890.1	155.31	128.53	155.31	128.53	-0.2712	358.78	8.9475e+05	1.3083	0.095389	0.90461	0.19078	0.40007	False
LmxM.33.1900a.1_52_0.244444444444444_146-127_0	LmxM.33.1900a.1	232.07	217.94	232.07	217.94	-0.090239	99.849	2.663e+06	1.3083	0.095389	0.90461	0.19078	0.40007	False
LmxM.36.2800.1_29_0.128380952380952_333-352_1	LmxM.36.2800.1	197.75	176.58	197.75	176.58	-0.16248	224.08	1.7244e+06	1.3081	0.095419	0.90458	0.19084	0.40007	False
LmxM.33.3450.1_0_0.0234159779614325_81-100_1	LmxM.33.3450.1	197.75	176.58	197.75	176.58	-0.16248	224.08	1.7244e+06	1.3081	0.095419	0.90458	0.19084	0.40007	False
LmxM.24.0750.1_43_0.120285423037717_110-129_1	LmxM.24.0750.1	183.31	159.82	183.31	159.82	-0.19666	275.81	1.4033e+06	1.3081	0.09542	0.90458	0.19084	0.40007	False
LmxM.25.0880.1_29_0.191161616161616_753-772_1	LmxM.25.0880.1	172.47	147.53	172.47	147.53	-0.22397	311.11	1.1893e+06	1.3081	0.095422	0.90458	0.19084	0.40007	False
LmxM.30.1710.1_43_0.332861857614333_702-721_1	LmxM.30.1710.1	172.47	147.53	172.47	147.53	-0.22397	311.11	1.1893e+06	1.3081	0.095422	0.90458	0.19084	0.40007	False
Non-targeting-190	Non-target-149	198.66	177.7	198.66	177.7	-0.15997	219.56	1.7459e+06	1.3079	0.095449	0.90455	0.1909	0.40007	False
LmxM.20.0590.1_52_0.372294372294372_683-702_1	LmxM.20.0590.1	121	92.762	121	92.762	-0.3798	398.68	4.542e+05	1.3078	0.095463	0.90454	0.19093	0.40007	False
LmxM.26.1510.1_33_0.221462606173607_1063-1082_1	LmxM.26.1510.1	280.83	280.52	280.83	280.52	-0.0015674	0.046828	4.4702e+06	1.3078	0.095464	0.90454	0.19093	0.40007	False
LmxM.24.0740.1_14_0.217176397899289_697-716_1	LmxM.24.0740.1	184.21	160.94	184.21	160.94	-0.19372	270.79	1.4222e+06	1.3078	0.095469	0.90453	0.19094	0.40007	False
LmxM.36.5650.1_14_0.237373737373737_231-250_1	LmxM.36.5650.1	184.21	160.94	184.21	160.94	-0.19372	270.79	1.4222e+06	1.3078	0.095469	0.90453	0.19094	0.40007	False
LmxM.34.3200.1_43_0.326713947990544_685-704_1	LmxM.34.3200.1	148.99	121.82	148.99	121.82	-0.28834	369.16	7.9927e+05	1.3078	0.095475	0.90453	0.19095	0.40007	False
LmxM.24.0170.1_71_0.425240054869685_300-319_1	LmxM.24.0170.1	148.99	121.82	148.99	121.82	-0.28834	369.16	7.9927e+05	1.3078	0.095475	0.90453	0.19095	0.40007	False
LmxM.33.4260.1_38_0.00971751412429379_39-58_1	LmxM.33.4260.1	148.99	121.82	148.99	121.82	-0.28834	369.16	7.9927e+05	1.3078	0.095475	0.90453	0.19095	0.40007	False
LmxM.23.1670.1_14_0.254440961337513_480-499_1	LmxM.23.1670.1	142.67	115.11	142.67	115.11	-0.30722	379.69	7.105e+05	1.3077	0.095493	0.90451	0.19099	0.40007	False
LmxM.36.3180.1_14_0.383652256083156_1620-1639_1	LmxM.36.3180.1	142.67	115.11	142.67	115.11	-0.30722	379.69	7.105e+05	1.3077	0.095493	0.90451	0.19099	0.40007	False
LmxM.33.1560a.1_29_0.326460481099656_180-199_1	LmxM.33.1560a.1	262.77	257.05	262.77	257.05	-0.031609	16.338	3.7319e+06	1.3076	0.095502	0.9045	0.191	0.40007	False
LmxM.36.4790.1_14_0.254121863799283_705-724_1	LmxM.36.4790.1	164.34	138.58	164.34	138.58	-0.24432	331.75	1.0432e+06	1.3076	0.095504	0.9045	0.19101	0.40007	False
LmxM.27.0745.1_60_0.282282282282282_88-107_1	LmxM.27.0745.1	200.46	179.94	200.46	179.94	-0.15503	210.66	1.7893e+06	1.3076	0.095506	0.90449	0.19101	0.40007	False
LmxM.28.0900.1_48_0.481359649122807_436-455_1	LmxM.28.0900.1	200.46	179.94	200.46	179.94	-0.15503	210.66	1.7893e+06	1.3076	0.095506	0.90449	0.19101	0.40007	False
LmxM.18.0460.1_43_0.121602288984263_75-94_1	LmxM.18.0460.1	260.96	254.82	260.96	254.82	-0.034249	18.884	3.6626e+06	1.3074	0.095538	0.90446	0.19108	0.40007	False
LmxM.31.0490.1_33_0.32516339869281_195-214_1	LmxM.31.0490.1	174.28	149.76	174.28	149.76	-0.21737	300.5	1.2234e+06	1.3073	0.095552	0.90445	0.1911	0.40007	False
LmxM.24.0490.1_19_0.0952914798206278_514-495_0	LmxM.24.0490.1	174.28	149.76	174.28	149.76	-0.21737	300.5	1.2234e+06	1.3073	0.095552	0.90445	0.1911	0.40007	False
LmxM.20.0620.1_29_0.0490002197319271_217-236_1	LmxM.20.0620.1	174.28	149.76	174.28	149.76	-0.21737	300.5	1.2234e+06	1.3073	0.095552	0.90445	0.1911	0.40007	False
LmxM.13.0790.1_14_0.290196078431373_588-607_1	LmxM.13.0790.1	260.06	253.7	260.06	253.7	-0.035584	20.226	3.6283e+06	1.3073	0.095555	0.90445	0.19111	0.40007	False
Non-targeting-497	Non-target-86	202.27	182.17	202.27	182.17	-0.15019	201.94	1.8334e+06	1.3073	0.095558	0.90444	0.19112	0.40007	False
LmxM.27.1990.1_19_0.199343185550082_603-622_1	LmxM.27.1990.1	202.27	182.17	202.27	182.17	-0.15019	201.94	1.8334e+06	1.3073	0.095558	0.90444	0.19112	0.40007	False
LmxM.26.1340.1_14_0.0100369783412573_45228_1	LmxM.26.1340.1	202.27	182.17	202.27	182.17	-0.15019	201.94	1.8334e+06	1.3073	0.095558	0.90444	0.19112	0.40007	False
LmxM.26.1930.1_38_0.199530516431925_1098-1117_1	LmxM.26.1930.1	202.27	182.17	202.27	182.17	-0.15019	201.94	1.8334e+06	1.3073	0.095558	0.90444	0.19112	0.40007	False
LmxM.30.2640.1_38_0.115603939865215_217-236_1	LmxM.30.2640.1	186.01	163.17	186.01	163.17	-0.18794	260.89	1.4604e+06	1.3073	0.095562	0.90444	0.19112	0.40007	False
LmxM.06.0180.1_29_0.454499748617396_901-920_1	LmxM.06.0180.1	259.16	252.58	259.16	252.58	-0.036929	21.614	3.5942e+06	1.3072	0.095572	0.90443	0.19114	0.40007	False
LmxM.36.4551.1_29_0.161706349206349_159-178_1	LmxM.36.4551.1	165.25	139.7	165.25	139.7	-0.24068	326.24	1.0588e+06	1.3071	0.095585	0.90442	0.19117	0.40007	False
LmxM.36.0280.1_43_0.204620462046205_117-136_1	LmxM.36.0280.1	276.31	274.93	276.31	274.93	-0.0071931	0.95109	4.2777e+06	1.3071	0.095587	0.90441	0.19117	0.40007	False
LmxM.31.0030.1_43_0.0960144927536232_96-115_1	LmxM.31.0030.1	258.25	251.46	258.25	251.46	-0.038286	23.049	3.5603e+06	1.3071	0.095588	0.90441	0.19118	0.40007	False
LmxM.29.0350.1_52_0.164211674849973_292-311_1	LmxM.29.0350.1	149.9	122.94	149.9	122.94	-0.28393	363.35	8.125e+05	1.3071	0.095591	0.90441	0.19118	0.40007	False
LmxM.15.0110.1_38_0.118509212730318_278-297_1	LmxM.15.0110.1	275.41	273.82	275.41	273.82	-0.0083429	1.2702	4.2399e+06	1.307	0.095611	0.90439	0.19122	0.40007	False
LmxM.18.0990.1_49_0.375757575757576_565-546_0	LmxM.18.0990.1	175.18	150.88	175.18	150.88	-0.21412	295.26	1.2407e+06	1.307	0.095614	0.90439	0.19123	0.40007	False
LmxM.27.0150.1_86_0.469202898550725_249-268_1	LmxM.27.0150.1	255.54	248.11	255.54	248.11	-0.04242	27.628	3.4597e+06	1.3068	0.095636	0.90436	0.19127	0.40007	False
LmxM.24.1310.1_38_0.0326797385620915_18-37_1	LmxM.24.1310.1	108.36	80.468	108.36	80.468	-0.42475	388.92	3.3659e+05	1.3068	0.095648	0.90435	0.1913	0.40007	False
LmxM.26.1130.1_34_0.174037909247559_914-895_0	LmxM.26.1130.1	166.15	140.82	166.15	140.82	-0.23708	320.79	1.0746e+06	1.3067	0.095663	0.90434	0.19133	0.40007	False
LmxM.24.0555.1_81_0.408239700374532_100-119_1	LmxM.24.0555.1	166.15	140.82	166.15	140.82	-0.23708	320.79	1.0746e+06	1.3067	0.095663	0.90434	0.19133	0.40007	False
LmxM.31.0770.1_14_0.387672343876723_1908-1927_1	LmxM.31.0770.1	253.74	245.88	253.74	245.88	-0.045231	30.911	3.3937e+06	1.3067	0.095665	0.90433	0.19133	0.40007	False
LmxM.36.3170.1_43_0.247342995169082_252-271_1	LmxM.36.3170.1	206.78	187.76	206.78	187.76	-0.13853	180.95	1.9467e+06	1.3066	0.095669	0.90433	0.19134	0.40007	False
LmxM.31.0350.1_43_0.222934472934473_309-328_1	LmxM.31.0350.1	206.78	187.76	206.78	187.76	-0.13853	180.95	1.9467e+06	1.3066	0.095669	0.90433	0.19134	0.40007	False
LmxM.29.3010.1_38_0.056996855345912_141-160_1	LmxM.29.3010.1	188.72	166.52	188.72	166.52	-0.17952	246.39	1.5188e+06	1.3065	0.09569	0.90431	0.19138	0.40007	False
LmxM.23.1110.1_77_0.452722063037249_958-939_0	LmxM.23.1110.1	188.72	166.52	188.72	166.52	-0.17952	246.39	1.5188e+06	1.3065	0.09569	0.90431	0.19138	0.40007	False
LmxM.36.6390.1_19_0.0548387096774194_54-35_0	LmxM.36.6390.1	271.8	269.35	271.8	269.35	-0.013028	3.007	4.0905e+06	1.3064	0.095705	0.9043	0.19141	0.40007	False
LmxM.18.0490.1_71_0.440599769319493_375-394_1	LmxM.18.0490.1	271.8	269.35	271.8	269.35	-0.013028	3.007	4.0905e+06	1.3064	0.095705	0.9043	0.19141	0.40007	False
LmxM.14.0720.1_67_0.36436170212766_422-403_0	LmxM.14.0720.1-LmxM.14.0730a.1	250.13	241.41	250.13	241.41	-0.050993	38.03	3.2641e+06	1.3063	0.09572	0.90428	0.19144	0.40007	False
LmxM.34.3450.1_38_0.147839873166865_366-385_1	LmxM.34.3450.1	209.49	191.11	209.49	191.11	-0.13182	168.91	2.0168e+06	1.3063	0.095723	0.90428	0.19145	0.40007	False
LmxM.05.0160.1_14_0.197916666666667_296-315_1	LmxM.05.0160.1	270.9	268.23	270.9	268.23	-0.014221	3.5564	4.0537e+06	1.3063	0.095727	0.90427	0.19145	0.40007	False
LmxM.25.2190.1_49_0.35978835978836_415-396_0	LmxM.25.2190.1	138.16	110.64	138.16	110.64	-0.3178	378.47	6.5108e+05	1.3062	0.095734	0.90427	0.19147	0.40007	False
LmxM.21.0885.1_0_0.062316715542522_261-242_0	LmxM.21.0885.1	167.05	141.94	167.05	141.94	-0.23352	315.37	1.0905e+06	1.3062	0.095739	0.90426	0.19148	0.40007	False
LmxM.28.1260.1_0_0.127538829151732_421-440_1	LmxM.28.1260.1	210.4	192.23	210.4	192.23	-0.12962	164.98	2.0405e+06	1.3062	0.095739	0.90426	0.19148	0.40007	False
LmxM.30.2930.1_62_0.458167330677291_355-336_0	LmxM.30.2930.1	210.4	192.23	210.4	192.23	-0.12962	164.98	2.0405e+06	1.3062	0.095739	0.90426	0.19148	0.40007	False
LmxM.36.2090.1_29_0.475741710296684_1357-1376_1	LmxM.36.2090.1	211.3	193.35	211.3	193.35	-0.12745	161.11	2.0643e+06	1.3061	0.095754	0.90425	0.19151	0.40007	False
LmxM.13.0080.1_38_0.0205128205128205_85-104_1	LmxM.13.0080.1	211.3	193.35	211.3	193.35	-0.12745	161.11	2.0643e+06	1.3061	0.095754	0.90425	0.19151	0.40007	False
LmxM.33.3890.1_67_0.252723311546841_222-241_1	LmxM.33.3890.1	247.42	238.05	247.42	238.05	-0.05544	43.852	3.169e+06	1.3061	0.095756	0.90424	0.19151	0.40007	False
LmxM.27.1280.1_63_0.225663716814159_161-142_0	LmxM.27.1280.1	190.53	168.76	190.53	168.76	-0.17407	236.95	1.5586e+06	1.3061	0.095768	0.90423	0.19154	0.40007	False
LmxM.20.0910.1_43_0.301234567901235_238-257_1	LmxM.20.0910.1	190.53	168.76	190.53	168.76	-0.17407	236.95	1.5586e+06	1.3061	0.095768	0.90423	0.19154	0.40007	False
LmxM.25.1360.1_34_0.0993788819875776_295-276_0	LmxM.25.1360.1	212.2	194.47	212.2	194.47	-0.1253	157.28	2.0884e+06	1.306	0.095769	0.90423	0.19154	0.40007	False
LmxM.30.1420.1_19_0.0466724286949006_168-149_0	LmxM.30.1420.1	212.2	194.47	212.2	194.47	-0.1253	157.28	2.0884e+06	1.306	0.095769	0.90423	0.19154	0.40007	False
LmxM.18.1230.1_29_0.0520665593129361_92-111_1	LmxM.18.1230.1	177.89	154.23	177.89	154.23	-0.20464	279.82	1.2935e+06	1.3059	0.095789	0.90421	0.19158	0.40007	False
LmxM.27.0480.1_43_0.245525727069351_434-453_1	LmxM.27.0480.1	177.89	154.23	177.89	154.23	-0.20464	279.82	1.2935e+06	1.3059	0.095789	0.90421	0.19158	0.40007	False
LmxM.34.2080.1_43_0.324089178901577_1189-1208_1	LmxM.34.2080.1	214.01	196.7	214.01	196.7	-0.12107	149.76	2.137e+06	1.3059	0.095795	0.90421	0.19159	0.40007	False
LmxM.03.0800.1_29_0.0954328561690525_696-715_1	LmxM.03.0800.1	214.01	196.7	214.01	196.7	-0.12107	149.76	2.137e+06	1.3059	0.095795	0.90421	0.19159	0.40007	False
LmxM.30.1550.1_57_0.14575411913815_105-124_1	LmxM.30.1550.1	214.01	196.7	214.01	196.7	-0.12107	149.76	2.137e+06	1.3059	0.095795	0.90421	0.19159	0.40007	False
LmxM.22.0720.1_52_0.133333333333333_444-463_1	LmxM.22.0720.1	191.43	169.88	191.43	169.88	-0.17139	232.3	1.5788e+06	1.3058	0.095804	0.9042	0.19161	0.40007	False
LmxM.18.1530.1_38_0.165457964007521_610-629_1	LmxM.18.1530.1	191.43	169.88	191.43	169.88	-0.17139	232.3	1.5788e+06	1.3058	0.095804	0.9042	0.19161	0.40007	False
LmxM.31.0600.1_33_0.382244143033292_937-918_0	LmxM.31.0600.1	214.91	197.82	214.91	197.82	-0.11898	146.07	2.1616e+06	1.3058	0.095806	0.90419	0.19161	0.40007	False
LmxM.32.3070.1_49_0.233532934131737_591-572_0	LmxM.32.3070.1	267.28	263.76	267.28	263.76	-0.019084	6.2147	3.9086e+06	1.3058	0.095815	0.90418	0.19163	0.40007	False
LmxM.30.0490.1_14_0.204563977180114_496-515_1	LmxM.30.0490.1-LmxM.30.0490b.1	215.81	198.94	215.81	198.94	-0.11691	142.42	2.1864e+06	1.3058	0.095817	0.90418	0.19163	0.40007	False
LmxM.36.4890.1_43_0.0711252653927813_56-75_1	LmxM.36.4890.1	241.1	230.23	241.1	230.23	-0.06626	59.051	2.9539e+06	1.3057	0.095825	0.90417	0.19165	0.40007	False
LmxM.36.3620.1_19_0.0128205128205128_44946_1	LmxM.36.3620.1	241.1	230.23	241.1	230.23	-0.06626	59.051	2.9539e+06	1.3057	0.095825	0.90417	0.19165	0.40007	False
Non-targeting-263	Non-target-43	216.72	200.05	216.72	200.05	-0.11487	138.82	2.2113e+06	1.3057	0.095827	0.90417	0.19165	0.40007	False
LmxM.27.0010.1_67_0.435555555555556_483-502_1	LmxM.27.0010.1	217.62	201.17	217.62	201.17	-0.11284	135.27	2.2364e+06	1.3057	0.095836	0.90416	0.19167	0.40007	False
LmxM.34.0970.1_43_0.306451612903226_349-330_0	LmxM.34.0970.1	237.48	225.76	237.48	225.76	-0.072739	68.75	2.8353e+06	1.3055	0.095854	0.90415	0.19171	0.40007	False
LmxM.14.1100partial.1_43_0.290401396160558_825-844_1	LmxM.14.1110.1-LmxM.14.1100partial.1	265.48	261.52	265.48	261.52	-0.021572	7.8202	3.8373e+06	1.3055	0.095858	0.90414	0.19172	0.40007	False
LmxM.29.3420.1_29_0.0461479786422578_118-137_1	LmxM.29.3420.1	220.33	204.52	220.33	204.52	-0.10688	124.88	2.3128e+06	1.3055	0.095858	0.90414	0.19172	0.40007	False
LmxM.33.2479.1_29_0.0136752136752137_45291_1	LmxM.33.2479.1	236.58	224.64	236.58	224.64	-0.074394	71.29	2.8061e+06	1.3055	0.095859	0.90414	0.19172	0.40007	False
LmxM.29.2820.1_38_0.134199134199134_212-231_1	LmxM.29.2820.1	236.58	224.64	236.58	224.64	-0.074394	71.29	2.8061e+06	1.3055	0.095859	0.90414	0.19172	0.40007	False
Non-targeting-191	Non-target-69	221.23	205.64	221.23	205.64	-0.10493	121.52	2.3387e+06	1.3055	0.095864	0.90414	0.19173	0.40007	False
LmxM.33.0510.1_38_0.123346137430644_282-301_1	LmxM.33.0510.1	235.68	223.52	235.68	223.52	-0.076064	73.876	2.7771e+06	1.3055	0.095865	0.90414	0.19173	0.40007	False
LmxM.22.0640.1_33_0.170896785109983_918-899_0	LmxM.22.0640.1	233.87	221.29	233.87	221.29	-0.079448	79.186	2.7197e+06	1.3054	0.095873	0.90413	0.19175	0.40007	False
Non-targeting-365	Non-target-160	223.04	207.88	223.04	207.88	-0.10108	114.92	2.3909e+06	1.3054	0.095874	0.90413	0.19175	0.40007	False
LmxM.18.1030.1_19_0.100515463917526_238-219_0	LmxM.18.1030.1	223.04	207.88	223.04	207.88	-0.10108	114.92	2.3909e+06	1.3054	0.095874	0.90413	0.19175	0.40007	False
LmxM.19.0930.1_19_0.102538410153641_303-322_1	LmxM.19.0930.1	193.24	172.11	193.24	172.11	-0.16611	223.14	1.6196e+06	1.3054	0.095874	0.90413	0.19175	0.40007	False
LmxM.28.2780.1_38_0.153924566768603_147-166_1	LmxM.28.2770.1-LmxM.28.2780.1	232.97	220.17	232.97	220.17	-0.081163	81.91	2.6912e+06	1.3054	0.095877	0.90412	0.19175	0.40007	False
LmxM.28.2610.1_29_0.0861807137433561_449-468_1	LmxM.28.2610.1	232.97	220.17	232.97	220.17	-0.081163	81.91	2.6912e+06	1.3054	0.095877	0.90412	0.19175	0.40007	False
LmxM.28.1710.1_0_0.157509157509158_1071-1090_1	LmxM.28.1710.1	232.97	220.17	232.97	220.17	-0.081163	81.91	2.6912e+06	1.3054	0.095877	0.90412	0.19175	0.40007	False
LmxM.36.5850.1_60_0.037108125399872_47-66_1	LmxM.36.5850.1	224.84	210.11	224.84	210.11	-0.097311	108.5	2.4438e+06	1.3054	0.09588	0.90412	0.19176	0.40007	False
LmxM.19.0500.1_29_0.137777777777778_120-139_1	LmxM.19.0500.1	139.06	111.76	139.06	111.76	-0.31276	372.58	6.6271e+05	1.3054	0.09588	0.90412	0.19176	0.40007	False
Non-targeting-219	Non-target-31	168.86	144.17	168.86	144.17	-0.22656	304.68	1.1229e+06	1.3054	0.095884	0.90412	0.19177	0.40007	False
LmxM.25.1540.1_0_0.0632798573975045_137-156_1	LmxM.25.1540.1	229.36	215.7	229.36	215.7	-0.088177	93.267	2.5794e+06	1.3054	0.095885	0.90412	0.19177	0.40007	False
LmxM.30.1720.1_29_0.0569919377258827_199-218_1	LmxM.30.1720.1	229.36	215.7	229.36	215.7	-0.088177	93.267	2.5794e+06	1.3054	0.095885	0.90412	0.19177	0.40007	False
LmxM.26.0230.1_29_0.0434397163120567_42-61_1	LmxM.26.0230.1	194.14	173.23	194.14	173.23	-0.16352	218.63	1.6402e+06	1.3052	0.095907	0.90409	0.19181	0.40007	False
LmxM.36.6660.1_52_0.085619285120532_92-111_1	LmxM.36.6660.1	262.77	258.17	262.77	258.17	-0.025375	10.574	3.7319e+06	1.3052	0.095919	0.90408	0.19184	0.40007	False
Non-targeting-526	Non-target-38	152.6	126.29	152.6	126.29	-0.27109	346.2	8.53e+05	1.3052	0.095921	0.90408	0.19184	0.40007	False
LmxM.36.0200.1_67_0.43952802359882_292-311_1	LmxM.36.0200.1	195.04	174.35	195.04	174.35	-0.16096	214.17	1.661e+06	1.305	0.095938	0.90406	0.19188	0.40007	False
LmxM.22.1650.1_52_0.231433506044905_264-283_1	LmxM.22.1650.1	180.6	157.58	180.6	157.58	-0.19549	264.79	1.3477e+06	1.305	0.095947	0.90405	0.19189	0.40007	False
LmxM.15.0400.1_38_0.0510912698412698_97-116_1	LmxM.15.0400.1	277.22	277.17	277.22	277.17	-0.00024347	0.0011021	4.3158e+06	1.305	0.095951	0.90405	0.1919	0.40007	False
LmxM.22.1570.1_14_0.350780532598714_377-396_1	LmxM.22.1570.1	169.76	145.29	169.76	145.29	-0.22314	299.41	1.1392e+06	1.305	0.095953	0.90405	0.19191	0.40007	False
LmxM.09.0910.1_57_0.382222222222222_163-182_1	LmxM.09.0910.1-LmxM.09.0920.1-LmxM.09.0930.1	195.95	175.47	195.95	175.47	-0.15842	209.75	1.682e+06	1.3049	0.095968	0.90403	0.19194	0.40007	False
LmxM.31.3990.1_0_0.12280701754386_210-229_1	LmxM.31.3990.1	195.95	175.47	195.95	175.47	-0.15842	209.75	1.682e+06	1.3049	0.095968	0.90403	0.19194	0.40007	False
LmxM.30.2610.1_14_0.110242533573863_542-561_1	LmxM.30.2610.1	195.95	175.47	195.95	175.47	-0.15842	209.75	1.682e+06	1.3049	0.095968	0.90403	0.19194	0.40007	False
LmxM.26.2560.1_67_0.430045132172792_663-682_1	LmxM.26.2560.1	276.31	276.05	276.31	276.05	-0.0013615	0.034213	4.2777e+06	1.3048	0.095977	0.90402	0.19195	0.40007	False
Non-targeting-358	Non-target-149	260.06	254.82	260.06	254.82	-0.029267	13.742	3.6283e+06	1.3048	0.095977	0.90402	0.19195	0.40007	False
LmxM.27.0680.1_29_0.183457711442786_288-307_1	LmxM.27.0680.1	259.16	253.7	259.16	253.7	-0.030585	14.891	3.5942e+06	1.3047	0.095996	0.904	0.19199	0.40007	False
LmxM.30.0580.1_0_0.0516089860352155_81-100_1	LmxM.30.0580.1	181.5	158.7	181.5	158.7	-0.19252	259.88	1.3661e+06	1.3047	0.095997	0.904	0.19199	0.40007	False
LmxM.10.0520.1_14_0.35124269005848_957-976_1	LmxM.10.0520.1	275.41	274.93	275.41	274.93	-0.0024877	0.11339	4.2399e+06	1.3047	0.096003	0.904	0.19201	0.40007	False
LmxM.36.1460.1_52_0.361365953109072_703-722_1	LmxM.36.1460.1	153.51	127.41	153.51	127.41	-0.26694	340.58	8.6677e+05	1.3045	0.096024	0.90398	0.19205	0.40007	False
LmxM.34.4060.1_52_0.39047619047619_321-340_1	LmxM.34.4060.1	161.63	136.35	161.63	136.35	-0.24378	319.66	9.9713e+05	1.3045	0.096038	0.90396	0.19208	0.40007	False
LmxM.31.3920.1_14_0.275505989260636_660-679_1	LmxM.31.3920.1	182.4	159.82	182.4	159.82	-0.18957	255.01	1.3846e+06	1.3044	0.096044	0.90396	0.19209	0.40007	False
LmxM.13.1540.1_14_0.291581108829569_429-410_0	LmxM.13.1540.1	256.45	250.35	256.45	250.35	-0.034601	18.612	3.493e+06	1.3044	0.09605	0.90395	0.1921	0.40007	False
Non-targeting-350	Non-target-70	198.66	178.82	198.66	178.82	-0.15098	196.77	1.7459e+06	1.3044	0.096052	0.90395	0.1921	0.40007	False
LmxM.28.0860.1_67_0.340893470790378_486-505_1	LmxM.28.0860.1	199.56	179.94	199.56	179.94	-0.14855	192.53	1.7675e+06	1.3042	0.096077	0.90392	0.19215	0.40007	False
LmxM.30.0530.1_57_0.411996066863324_831-850_1	LmxM.30.0530.1	199.56	179.94	199.56	179.94	-0.14855	192.53	1.7675e+06	1.3042	0.096077	0.90392	0.19215	0.40007	False
LmxM.26.0420.1_33_0.24103299856528_509-490_0	LmxM.26.0420.1	199.56	179.94	199.56	179.94	-0.14855	192.53	1.7675e+06	1.3042	0.096077	0.90392	0.19215	0.40007	False
LmxM.22.0080.1_29_0.423505572441743_414-433_1	LmxM.22.0080.1	171.57	147.53	171.57	147.53	-0.21645	289	1.1724e+06	1.3042	0.096085	0.90391	0.19217	0.40007	False
LmxM.34.2790.1_29_0.0926385442514475_107-126_1	LmxM.34.2790.1	183.31	160.94	183.31	160.94	-0.18667	250.18	1.4033e+06	1.3042	0.096091	0.90391	0.19218	0.40007	False
LmxM.33.2120.1_57_0.0466883821932682_34-53_1	LmxM.33.2120.1	183.31	160.94	183.31	160.94	-0.18667	250.18	1.4033e+06	1.3042	0.096091	0.90391	0.19218	0.40007	False
LmxM.25.2050.1_0_0.0874003189792664_271-290_1	LmxM.25.2050.1	183.31	160.94	183.31	160.94	-0.18667	250.18	1.4033e+06	1.3042	0.096091	0.90391	0.19218	0.40007	False
LmxM.22.1690partial.1_38_0.0606060606060606_63-82_1	LmxM.22.1690a.1-LmxM.22.1690partial.1	183.31	160.94	183.31	160.94	-0.18667	250.18	1.4033e+06	1.3042	0.096091	0.90391	0.19218	0.40007	False
LmxM.28.1610.1_33_0.375375375375375_379-360_0	LmxM.28.1610.1	123.71	96.115	123.71	96.115	-0.3608	380.71	4.8235e+05	1.3041	0.096096	0.9039	0.19219	0.40007	False
LmxM.26.0840.1_14_0.13719298245614_381-400_1	LmxM.26.0840.1	105.65	78.233	105.65	78.233	-0.42869	375.82	3.1423e+05	1.304	0.096116	0.90388	0.19223	0.40007	False
LmxM.33.2690.1_43_0.123112659698026_215-196_0	LmxM.33.2690.1	252.84	245.88	252.84	245.88	-0.040108	24.218	3.361e+06	1.304	0.096118	0.90388	0.19224	0.40007	False
LmxM.30.1130.1_0_0.119047619047619_141-160_1	LmxM.30.1130.1	162.54	137.47	162.54	137.47	-0.24008	314.26	1.0123e+06	1.304	0.096121	0.90388	0.19224	0.40007	False
LmxM.34.2090.1_29_0.104527938342967_213-232_1	LmxM.34.2090.1	201.37	182.17	201.37	182.17	-0.14377	184.2	1.8113e+06	1.304	0.096124	0.90388	0.19225	0.40007	False
LmxM.36.4540.1_57_0.338738738738739_367-386_1	LmxM.36.4540.1	154.41	128.53	154.41	128.53	-0.26284	335	8.8069e+05	1.304	0.096125	0.90388	0.19225	0.40007	False
LmxM.20.0530.1_89_0.457471264367816_188-207_1	LmxM.20.0530.1	184.21	162.05	184.21	162.05	-0.1838	245.4	1.4222e+06	1.3039	0.096135	0.90386	0.19227	0.40007	False
LmxM.24.1900.1_38_0.0100644122383253_18-37_1	LmxM.24.1900.1	202.27	183.29	202.27	183.29	-0.14141	180.1	1.8334e+06	1.3038	0.096146	0.90385	0.19229	0.40007	False
Non-targeting-505	Non-target-102	269.99	268.23	269.99	268.23	-0.0094219	1.5559	4.0171e+06	1.3038	0.096152	0.90385	0.1923	0.40007	False
LmxM.29.1870.1_38_0.164440953129091_625-644_1	LmxM.29.1870.1	140.87	114	140.87	114	-0.30293	360.96	6.8634e+05	1.3037	0.096161	0.90384	0.19232	0.40007	False
LmxM.34.3370.1_29_0.162519201228879_525-544_1	LmxM.34.3370.1	269.09	267.11	269.09	267.11	-0.010608	1.9575	3.9807e+06	1.3037	0.096176	0.90382	0.19235	0.40007	False
LmxM.20.0470.1_29_0.155115511551155_289-270_0	LmxM.20.0470.1	185.11	163.17	185.11	163.17	-0.18096	240.67	1.4412e+06	1.3036	0.096178	0.90382	0.19236	0.40007	False
LmxM.28.0730.1_57_0.225806451612903_136-117_0	LmxM.28.0730.1	185.11	163.17	185.11	163.17	-0.18096	240.67	1.4412e+06	1.3036	0.096178	0.90382	0.19236	0.40007	False
LmxM.28.0190.1_43_0.0836550836550837_122-141_1	LmxM.28.0190.1	249.22	241.41	249.22	241.41	-0.045796	30.562	3.2322e+06	1.3036	0.096179	0.90382	0.19236	0.40007	False
LmxM.29.2710.1_29_0.0305975521958243_81-100_1	LmxM.29.2710.1	204.07	185.52	204.07	185.52	-0.13678	172.05	1.8782e+06	1.3036	0.096187	0.90381	0.19237	0.40007	False
LmxM.32.0630.1_43_0.380855397148676_565-546_0	LmxM.32.0630.1	204.07	185.52	204.07	185.52	-0.13678	172.05	1.8782e+06	1.3036	0.096187	0.90381	0.19237	0.40007	False
LmxM.34.3390.1_67_0.430925221799747_333-352_1	LmxM.34.3390.1	119.19	91.645	119.19	91.645	-0.37558	379.48	4.3603e+05	1.3036	0.096189	0.90381	0.19238	0.40007	False
LmxM.08_29.0960.1_29_0.320483749055178_415-434_1	LmxM.08_29.0960.1	247.42	239.17	247.42	239.17	-0.048711	34.01	3.169e+06	1.3035	0.096207	0.90379	0.19241	0.40007	False
LmxM.33.2280.1_14_0.289602855867916_644-663_1	LmxM.33.2280.1	247.42	239.17	247.42	239.17	-0.048711	34.01	3.169e+06	1.3035	0.096207	0.90379	0.19241	0.40007	False
LmxM.24.0650.1_43_0.139662882696938_398-417_1	LmxM.24.0650.1	173.37	149.76	173.37	149.76	-0.20992	278.77	1.2063e+06	1.3035	0.096209	0.90379	0.19242	0.40007	False
LmxM.36.0830.1_29_0.279614325068871_1615-1634_1	LmxM.36.0830.1	246.51	238.05	246.51	238.05	-0.050186	35.804	3.1377e+06	1.3034	0.096221	0.90378	0.19244	0.40007	False
LmxM.18.0510.1_29_0.00706057227796358_13-32_1	LmxM.18.0510.1	206.78	188.88	206.78	188.88	-0.13001	160.31	1.9467e+06	1.3033	0.096241	0.90376	0.19248	0.40007	False
LmxM.22.1330.1_19_0.0608499956721198_700-719_1	LmxM.22.1330.1	206.78	188.88	206.78	188.88	-0.13001	160.31	1.9467e+06	1.3033	0.096241	0.90376	0.19248	0.40007	False
Non-targeting-399	Non-target-64	244.71	235.82	244.71	235.82	-0.053174	39.528	3.0756e+06	1.3032	0.096246	0.90375	0.19249	0.40007	False
LmxM.10.0330.1_48_0.422427035330261_546-565_1	LmxM.10.0330.1	243.81	234.7	243.81	234.7	-0.054687	41.46	3.0449e+06	1.3032	0.096258	0.90374	0.19252	0.40007	False
LmxM.34.1620.1_14_0.362735042735043_2116-2135_1	LmxM.34.1620.1	242.9	233.58	242.9	233.58	-0.056213	43.437	3.0144e+06	1.3031	0.09627	0.90373	0.19254	0.40007	False
LmxM.34.2830.1_57_0.24969696969697_402-421_1	LmxM.34.2830.1	164.34	139.7	164.34	139.7	-0.23282	303.59	1.0432e+06	1.3031	0.096278	0.90372	0.19256	0.40007	False
LmxM.36.4100.1_19_0.109300746775289_489-470_0	LmxM.36.4100.1	241.1	231.35	241.1	231.35	-0.059304	47.53	2.9539e+06	1.303	0.096292	0.90371	0.19258	0.40007	False
LmxM.30.2770.1_43_0.380042462845011_351-370_1	LmxM.30.2770.1	124.61	97.233	124.61	97.233	-0.3547	374.81	4.9197e+05	1.303	0.096294	0.90371	0.19259	0.40007	False
LmxM.24.1990.1_57_0.394711992445703_412-431_1	LmxM.24.1990.1	124.61	97.233	124.61	97.233	-0.3547	374.81	4.9197e+05	1.303	0.096294	0.90371	0.19259	0.40007	False
LmxM.34.1470.1_43_0.36431784107946_733-714_0	LmxM.34.1470.1	141.77	115.11	141.77	115.11	-0.29813	355.21	6.9835e+05	1.303	0.096295	0.90371	0.19259	0.40007	False
LmxM.33.1240.1_60_0.327250608272506_534-553_1	LmxM.33.1240.1	240.19	230.23	240.19	230.23	-0.060869	49.646	2.924e+06	1.3029	0.096302	0.9037	0.1926	0.40007	False
LmxM.23.0880.1_29_0.0981432360742706_114-95_0	LmxM.23.0880.1	240.19	230.23	240.19	230.23	-0.060869	49.646	2.924e+06	1.3029	0.096302	0.9037	0.1926	0.40007	False
LmxM.21.0640.1_57_0.356497175141243_627-646_1	LmxM.21.0640.1	211.3	194.47	211.3	194.47	-0.11918	141.67	2.0643e+06	1.3029	0.09631	0.90369	0.19262	0.40007	False
LmxM.24.1040.1_43_0.370151216305062_1119-1138_1	LmxM.24.1040.1	130.03	102.82	130.03	102.82	-0.3358	370.16	5.5225e+05	1.3028	0.096315	0.90368	0.19263	0.40007	False
LmxM.26.0170.1_38_0.167325428194993_120-139_1	LmxM.26.0170.1-LmxM.26.0180.1	130.03	102.82	130.03	102.82	-0.3358	370.16	5.5225e+05	1.3028	0.096315	0.90368	0.19263	0.40007	False
LmxM.29.3025.1_71_0.461805555555556_129-148_1	LmxM.29.3025.1	238.39	227.99	238.39	227.99	-0.06404	54.016	2.8646e+06	1.3028	0.096321	0.90368	0.19264	0.40007	False
LmxM.26.0230.1_43_0.0434397163120567_39-58_1	LmxM.26.0230.1	212.2	195.58	212.2	195.58	-0.11708	138.08	2.0884e+06	1.3028	0.096321	0.90368	0.19264	0.40007	False
LmxM.32.1370.1_57_0.257788161993769_325-344_1	LmxM.32.1370.1	212.2	195.58	212.2	195.58	-0.11708	138.08	2.0884e+06	1.3028	0.096321	0.90368	0.19264	0.40007	False
LmxM.20.0960.1_19_0.154667396660279_1700-1681_0	LmxM.20.0960.1	175.18	152	175.18	152	-0.20355	268.72	1.2407e+06	1.3028	0.096326	0.90367	0.19265	0.40007	False
LmxM.16.0840.1_43_0.012884455527847_21-40_1	LmxM.16.0840.1	213.1	196.7	213.1	196.7	-0.115	134.54	2.1126e+06	1.3027	0.096331	0.90367	0.19266	0.40007	False
LmxM.32.2340.1_52_0.22312925170068_321-340_1	LmxM.32.2340.1	188.72	167.64	188.72	167.64	-0.16993	222.2	1.5188e+06	1.3027	0.096335	0.90367	0.19267	0.40007	False
LmxM.29.0290.1_34_0.114323258869908_526-507_0	LmxM.29.0290.1	188.72	167.64	188.72	167.64	-0.16993	222.2	1.5188e+06	1.3027	0.096335	0.90367	0.19267	0.40007	False
LmxM.06.1110.1_29_0.177798109179628_579-598_1	LmxM.06.1110.1	262.77	259.29	262.77	259.29	-0.019167	6.059	3.7319e+06	1.3027	0.096335	0.90366	0.19267	0.40007	False
LmxM.24.0700.1_33_0.244282744282744_712-693_0	LmxM.24.0700.1	214.01	197.82	214.01	197.82	-0.11293	131.04	2.137e+06	1.3027	0.096341	0.90366	0.19268	0.40007	False
LmxM.16.0090.1_43_0.258691206543967_249-268_1	LmxM.16.0090.1	214.91	198.94	214.91	198.94	-0.11089	127.59	2.1616e+06	1.3026	0.096349	0.90365	0.1927	0.40007	False
LmxM.32.0280.1_43_0.0611979166666667_89-108_1	LmxM.32.0280.1	234.78	223.52	234.78	223.52	-0.070549	63.308	2.7483e+06	1.3026	0.096353	0.90365	0.19271	0.40007	False
LmxM.34.3130.1_74_0.346743295019157_171-190_1	LmxM.34.3130.1	165.25	140.82	165.25	140.82	-0.22926	298.32	1.0588e+06	1.3026	0.096353	0.90365	0.19271	0.40007	False
LmxM.21.0220.1_71_0.498924731182796_228-247_1	LmxM.21.0220.1	216.72	201.17	216.72	201.17	-0.10687	120.82	2.2113e+06	1.3026	0.096364	0.90364	0.19273	0.40007	False
LmxM.27.0860.1_38_0.091055341055341_280-299_1	LmxM.27.0860.1	216.72	201.17	216.72	201.17	-0.10687	120.82	2.2113e+06	1.3026	0.096364	0.90364	0.19273	0.40007	False
LmxM.18.1310.1_14_0.195600191296031_399-418_1	LmxM.18.1310.1	232.97	221.29	232.97	221.29	-0.073891	68.23	2.6912e+06	1.3025	0.096365	0.90363	0.19273	0.40007	False
LmxM.30.1430.1_0_0.127185716915148_686-705_1	LmxM.30.1430.1	217.62	202.29	217.62	202.29	-0.10489	117.51	2.2364e+06	1.3025	0.09637	0.90363	0.19274	0.40007	False
Non-targeting-828	Non-target-172	232.07	220.17	232.07	220.17	-0.075584	70.76	2.663e+06	1.3025	0.096371	0.90363	0.19274	0.40007	False
Non-targeting-976	Non-target-152	231.16	219.05	231.16	219.05	-0.077292	73.337	2.6349e+06	1.3025	0.096376	0.90362	0.19275	0.40007	False
LmxM.19.1130.1_0_0.163960852043754_2845-2864_1	LmxM.19.1130.1	218.52	203.41	218.52	203.41	-0.10293	114.24	2.2617e+06	1.3025	0.096376	0.90362	0.19275	0.40007	False
LmxM.08_29.1570.1_43_0.0240464344941957_32-13_0	LmxM.08_29.1570.1	218.52	203.41	218.52	203.41	-0.10293	114.24	2.2617e+06	1.3025	0.096376	0.90362	0.19275	0.40007	False
LmxM.28.1560.1_43_0.0521945432977461_82-101_1	LmxM.28.1560.1	260.96	257.05	260.96	257.05	-0.021698	7.6454	3.6626e+06	1.3025	0.096378	0.90362	0.19276	0.40007	False
LmxM.33.0180.1_29_0.0967881944444444_216-235_1	LmxM.33.0180.1	260.96	257.05	260.96	257.05	-0.021698	7.6454	3.6626e+06	1.3025	0.096378	0.90362	0.19276	0.40007	False
LmxM.01.0640.1_29_0.333333333333333_1107-1126_1	LmxM.01.0640.1	260.96	257.05	260.96	257.05	-0.021698	7.6454	3.6626e+06	1.3025	0.096378	0.90362	0.19276	0.40007	False
LmxM.06.0630.1_43_0.352877307274701_321-340_1	LmxM.06.0630.1	260.96	257.05	260.96	257.05	-0.021698	7.6454	3.6626e+06	1.3025	0.096378	0.90362	0.19276	0.40007	False
LmxM.36.2035.1_14_0.332361516034985_687-668_0	LmxM.36.2035.1	230.26	217.94	230.26	217.94	-0.079016	75.959	2.6071e+06	1.3025	0.09638	0.90362	0.19276	0.40007	False
LmxM.33.3290.1_43_0.314504881450488_448-467_1	LmxM.33.3290.1	220.33	205.64	220.33	205.64	-0.099056	107.85	2.3128e+06	1.3024	0.096384	0.90362	0.19277	0.40007	False
LmxM.20.1680.1_29_0.0375_151-132_0	LmxM.20.1680.1	220.33	205.64	220.33	205.64	-0.099056	107.85	2.3128e+06	1.3024	0.096384	0.90362	0.19277	0.40007	False
LmxM.33.3670.1_0_0.0201854882705947_33-52_1	LmxM.33.3670.1	221.23	206.76	221.23	206.76	-0.097148	104.72	2.3387e+06	1.3024	0.096387	0.90361	0.19277	0.40007	False
LmxM.11.0760.1_71_0.388888888888889_186-205_1	LmxM.11.0760.1-LmxM.11.0770.1	221.23	206.76	221.23	206.76	-0.097148	104.72	2.3387e+06	1.3024	0.096387	0.90361	0.19277	0.40007	False
LmxM.06.1250.1_0_0.0725244072524407_45-64_1	LmxM.06.1250.1	227.55	214.58	227.55	214.58	-0.084282	84.103	2.5246e+06	1.3024	0.096389	0.90361	0.19278	0.40007	False
LmxM.11.0300.1_33_0.339393939393939_277-296_1	LmxM.11.0300.1	222.13	207.88	222.13	207.88	-0.095258	101.63	2.3647e+06	1.3024	0.096389	0.90361	0.19278	0.40007	False
LmxM.25.0570.1_52_0.160040774719674_146-165_1	LmxM.25.0570.1	226.65	213.46	226.65	213.46	-0.086069	86.909	2.4975e+06	1.3024	0.096391	0.90361	0.19278	0.40007	False
LmxM.29.0360.1_60_0.0156803237228123_20-39_1	LmxM.29.0360.1	223.94	210.11	223.94	210.11	-0.091531	95.606	2.4173e+06	1.3024	0.096392	0.90361	0.19278	0.40007	False
LmxM.31.2260.1_38_0.0336879432624113_15-34_1	LmxM.31.2260.1	224.84	211.23	224.84	211.23	-0.089694	92.661	2.4438e+06	1.3024	0.096392	0.90361	0.19278	0.40007	False
LmxM.08_29.1000.1_0_0.196078431372549_366-385_1	LmxM.08_29.1000.1	224.84	211.23	224.84	211.23	-0.089694	92.661	2.4438e+06	1.3024	0.096392	0.90361	0.19278	0.40007	False
LmxM.04.0940.1_74_0.401484480431849_592-611_1	LmxM.04.0940.1	190.53	169.88	190.53	169.88	-0.1646	213.25	1.5586e+06	1.3023	0.096405	0.9036	0.19281	0.40007	False
LmxM.29.0550.1_29_0.164750957854406_294-313_1	LmxM.29.0550.1	190.53	169.88	190.53	169.88	-0.1646	213.25	1.5586e+06	1.3023	0.096405	0.9036	0.19281	0.40007	False
LmxM.31.3440.1_43_0.120616570327553_304-323_1	LmxM.31.3440.1	157.12	131.88	157.12	131.88	-0.2509	318.54	9.2329e+05	1.3023	0.096409	0.90359	0.19282	0.40007	False
LmxM.02.0360.1_38_0.0401396160558464_43-62_1	LmxM.02.0360.1	142.67	116.23	142.67	116.23	-0.2934	349.52	7.105e+05	1.3022	0.096425	0.90358	0.19285	0.40007	False
LmxM.20.0440.1_57_0.446280991735537_652-633_0	LmxM.20.0440.1	142.67	116.23	142.67	116.23	-0.2934	349.52	7.105e+05	1.3022	0.096425	0.90358	0.19285	0.40007	False
LmxM.29.1780.1_43_0.0627325890483785_111-130_1	LmxM.29.1780.1	176.98	154.23	176.98	154.23	-0.19734	258.86	1.2757e+06	1.3021	0.096434	0.90357	0.19287	0.40007	False
LmxM.34.4730.1_43_0.0726698262243286_42-61_1	LmxM.34.4730.1	191.43	171	191.43	171	-0.16198	208.84	1.5788e+06	1.3021	0.096437	0.90356	0.19287	0.40007	False
LmxM.28.0840.1_14_0.270149858242203_662-681_1	LmxM.28.0840.1	191.43	171	191.43	171	-0.16198	208.84	1.5788e+06	1.3021	0.096437	0.90356	0.19287	0.40007	False
LmxM.06.0970.1_0_0.162557626778914_806-825_1	LmxM.06.0970.1	258.25	253.7	258.25	253.7	-0.025569	10.371	3.5603e+06	1.3021	0.096441	0.90356	0.19288	0.40007	False
LmxM.30.2000.1_29_0.410901467505241_778-797_1	LmxM.30.2000.1	257.35	252.58	257.35	252.58	-0.02688	11.371	3.5266e+06	1.302	0.096461	0.90354	0.19292	0.40007	False
LmxM.23.1267.1_0_0.193162393162393_221-240_1	LmxM.23.1267.1	257.35	252.58	257.35	252.58	-0.02688	11.371	3.5266e+06	1.302	0.096461	0.90354	0.19292	0.40007	False
LmxM.21.0760.1_60_0.169122807017544_231-250_1	LmxM.21.0760.1	192.34	172.11	192.34	172.11	-0.15939	204.47	1.5991e+06	1.3019	0.096469	0.90353	0.19294	0.40007	False
LmxM.25.0190.1_0_0.112535612535613_76-95_1	LmxM.25.0190.1	192.34	172.11	192.34	172.11	-0.15939	204.47	1.5991e+06	1.3019	0.096469	0.90353	0.19294	0.40007	False
LmxM.30.1480.1_29_0.267689161554192_1301-1320_1	LmxM.30.1480.1	115.58	88.292	115.58	88.292	-0.38475	372.38	4.0107e+05	1.3019	0.096473	0.90353	0.19295	0.40007	False
LmxM.08_29.1840.1_29_0.466466466466466_459-478_1	LmxM.08_29.1840.1	272.7	272.7	272.7	272.7	-1.317e-05	3.1214e-06	4.1275e+06	1.3019	0.096475	0.90353	0.19295	0.40007	False
LmxM.33.4210.1_43_0.414120841819416_600-619_1	LmxM.33.4210.1	130.93	103.94	130.93	103.94	-0.33026	364.34	5.6272e+05	1.3018	0.096486	0.90351	0.19297	0.40007	False
LmxM.28.0850.1_52_0.127914951989026_364-383_1	LmxM.28.0850.1	130.93	103.94	130.93	103.94	-0.33026	364.34	5.6272e+05	1.3018	0.096486	0.90351	0.19297	0.40007	False
LmxM.24.0250.1_34_0.0165016501650165_33-14_0	LmxM.24.0250.1	177.89	155.35	177.89	155.35	-0.19429	254	1.2935e+06	1.3018	0.096486	0.90351	0.19297	0.40007	False
LmxM.29.1070.1_81_0.488700564971751_337-356_1	LmxM.29.1070.1	167.05	143.05	167.05	143.05	-0.22229	287.93	1.0905e+06	1.3018	0.096496	0.9035	0.19299	0.40007	False
LmxM.09.0440.1_46_0.171462829736211_283-302_1	LmxM.09.0440.1	193.24	173.23	193.24	173.23	-0.15683	200.16	1.6196e+06	1.3018	0.096499	0.9035	0.193	0.40007	False
LmxM.08_29.1220.1_14_0.288194444444444_411-430_1	LmxM.08_29.1220.1	255.54	250.35	255.54	250.35	-0.029532	13.51	3.4597e+06	1.3018	0.0965	0.9035	0.193	0.40007	False
LmxM.03.0660.1_38_0.0533170533170533_134-115_0	LmxM.03.0660.1	255.54	250.35	255.54	250.35	-0.029532	13.51	3.4597e+06	1.3018	0.0965	0.9035	0.193	0.40007	False
LmxM.28.1530.1_57_0.488034188034188_567-586_1	LmxM.28.1530.1	271.8	271.58	271.8	271.58	-0.0011488	0.023573	4.0905e+06	1.3017	0.096501	0.9035	0.193	0.40007	False
LmxM.36.2410.1_33_0.0518324607329843_306-287_0	LmxM.36.2410.1	254.64	249.23	254.64	249.23	-0.030875	14.649	3.4266e+06	1.3016	0.096519	0.90348	0.19304	0.40007	False
LmxM.17.0390.1_29_0.00781032078103208_25-44_1	LmxM.17.0390.1	254.64	249.23	254.64	249.23	-0.030875	14.649	3.4266e+06	1.3016	0.096519	0.90348	0.19304	0.40007	False
Non-targeting-240	Non-target-126	194.14	174.35	194.14	174.35	-0.1543	195.89	1.6402e+06	1.3016	0.096528	0.90347	0.19306	0.40007	False
LmxM.34.3450.1_14_0.311930241775664_783-802_1	LmxM.34.3450.1	178.79	156.47	178.79	156.47	-0.19127	249.19	1.3114e+06	1.3015	0.096536	0.90346	0.19307	0.40007	False
LmxM.13.0270.1_14_0.0705972142720855_359-378_1	LmxM.13.0270.1	195.04	175.47	195.04	175.47	-0.15179	191.66	1.661e+06	1.3014	0.096556	0.90344	0.19311	0.40007	False
LmxM.10.0810.1_29_0.0611290902553038_336-355_1	LmxM.10.0810.1	252.84	246.99	252.84	246.99	-0.033592	17.065	3.361e+06	1.3014	0.096556	0.90344	0.19311	0.40007	False
LmxM.34.3640.1_14_0.224422442244224_129-148_1	LmxM.34.3640.1	195.95	176.58	195.95	176.58	-0.14931	187.48	1.682e+06	1.3013	0.096582	0.90342	0.19316	0.40007	False
LmxM.36.5870.1_29_0.112227805695142_261-280_1	LmxM.36.5870.1	158.93	134.11	158.93	134.11	-0.24322	307.79	9.5239e+05	1.3013	0.096585	0.90341	0.19317	0.40007	False
LmxM.10.0390.1_14_0.290768380320619_521-540_1	LmxM.10.0390.1-LmxM.10.0405.1-LmxM.10.0460.1-LmxM.10.0465.1-LmxM.10.0470.1-LmxM.10.0465a.1	251.03	244.76	251.03	244.76	-0.036353	19.665	3.2962e+06	1.3012	0.096592	0.90341	0.19318	0.40007	False
LmxM.21.0830.1_52_0.114724480578139_118-137_1	LmxM.21.0830.1	197.75	178.82	197.75	178.82	-0.14444	179.26	1.7244e+06	1.301	0.096631	0.90337	0.19326	0.40007	False
LmxM.36.4610.1_57_0.250176180408739_346-365_1	LmxM.36.4610.1	198.66	179.94	198.66	179.94	-0.14204	175.22	1.7459e+06	1.3009	0.096654	0.90335	0.19331	0.40007	False
Non-targeting-874	Non-target-146	159.83	135.23	159.83	135.23	-0.23946	302.49	9.6716e+05	1.3008	0.096669	0.90333	0.19334	0.40007	False
LmxM.36.0730.1_57_0.370778267254038_499-518_1	LmxM.36.0730.1	246.51	239.17	246.51	239.17	-0.043457	26.971	3.1377e+06	1.3007	0.096674	0.90333	0.19335	0.40007	False
LmxM.25.0280.1_29_0.221737020863658_447-466_1	LmxM.25.0280.1	181.5	159.82	181.5	159.82	-0.18245	235.02	1.3661e+06	1.3007	0.096676	0.90332	0.19335	0.40007	False
LmxM.33.1020.1_43_0.00948212983223924_45070_1	LmxM.33.1020.1	199.56	181.05	199.56	181.05	-0.13966	171.23	1.7675e+06	1.3007	0.096676	0.90332	0.19335	0.40007	False
LmxM.27.2400.1_38_0.1696053736356_198-217_1	LmxM.27.2400.1	199.56	181.05	199.56	181.05	-0.13966	171.23	1.7675e+06	1.3007	0.096676	0.90332	0.19335	0.40007	False
LmxM.22.0320.1_0_0.131628787878788_132-151_1	LmxM.22.0320.1	169.76	146.41	169.76	146.41	-0.21216	272.68	1.1392e+06	1.3006	0.096695	0.90331	0.19339	0.40007	False
LmxM.33.1420.1_67_0.468824940047962_384-403_1	LmxM.33.1420.1	169.76	146.41	169.76	146.41	-0.21216	272.68	1.1392e+06	1.3006	0.096695	0.90331	0.19339	0.40007	False
LmxM.28.1460.1_43_0.0535405872193437_114-133_1	LmxM.28.1460.1	200.46	182.17	200.46	182.17	-0.13731	167.28	1.7893e+06	1.3006	0.096697	0.9033	0.19339	0.40007	False
LmxM.30.1600.1_14_0.32183908045977_777-796_1	LmxM.30.1600.1	116.48	89.409	116.48	89.409	-0.37793	366.54	4.0964e+05	1.3005	0.096707	0.90329	0.19341	0.40007	False
LmxM.26.2300.1_33_0.356146001073537_1323-1342_1	LmxM.26.2300.1	201.37	183.29	201.37	183.29	-0.13499	163.37	1.8113e+06	1.3005	0.096716	0.90328	0.19343	0.40007	False
LmxM.29.1180.1_29_0.153692614770459_80-61_0	LmxM.29.1180.1	201.37	183.29	201.37	183.29	-0.13499	163.37	1.8113e+06	1.3005	0.096716	0.90328	0.19343	0.40007	False
Non-targeting-430	Non-target-35	182.4	160.94	182.4	160.94	-0.17958	230.39	1.3846e+06	1.3005	0.096719	0.90328	0.19344	0.40007	False
LmxM.20.0375.1_19_0.165951359084406_699-680_0	LmxM.20.0375.1	160.73	136.35	160.73	136.35	-0.23575	297.24	9.8207e+05	1.3003	0.09675	0.90325	0.1935	0.40007	False
LmxM.11.0720.1_33_0.372069317023445_723-742_1	LmxM.11.0720.1	262.77	260.4	262.77	260.4	-0.012985	2.793	3.7319e+06	1.3003	0.096752	0.90325	0.1935	0.40007	False
LmxM.20.1090.1_0_0.110769755931046_646-665_1	LmxM.20.1090.1	203.17	185.52	203.17	185.52	-0.13042	155.71	1.8558e+06	1.3003	0.096752	0.90325	0.1935	0.40007	False
LmxM.25.0550.1_14_0.330374753451677_667-686_1	LmxM.25.0550.1	170.66	147.53	170.66	147.53	-0.20888	267.69	1.1558e+06	1.3003	0.096757	0.90324	0.19351	0.40007	False
Non-targeting-340	Non-target-182	241.1	232.46	241.1	232.46	-0.052381	37.258	2.9539e+06	1.3002	0.096759	0.90324	0.19352	0.40007	False
LmxM.19.0350.1_38_0.148766905330151_180-199_1	LmxM.19.0350.1	204.07	186.64	204.07	186.64	-0.12816	151.94	1.8782e+06	1.3002	0.096769	0.90323	0.19354	0.40007	False
LmxM.31.1460.1_14_0.132731423827314_1268-1287_1	LmxM.31.1460.1	152.6	127.41	152.6	127.41	-0.25848	317.42	8.53e+05	1.3002	0.096774	0.90323	0.19355	0.40007	False
LmxM.36.3330.1_29_0.15240423797881_180-199_1	LmxM.36.3330.1	145.38	119.59	145.38	119.59	-0.27967	332.7	7.4774e+05	1.3	0.096793	0.90321	0.19359	0.40007	False
LmxM.21.0910.1_57_0.263222632226322_207-226_1	LmxM.21.0910.1	184.21	163.17	184.21	163.17	-0.17394	221.27	1.4222e+06	1.3	0.096801	0.9032	0.1936	0.40007	False
LmxM.16.0170.1_14_0.215814372606443_2879-2860_0	LmxM.16.0170.1	237.48	227.99	237.48	227.99	-0.058588	45.038	2.8353e+06	1.3	0.096806	0.90319	0.19361	0.40007	False
LmxM.06.1140.1_43_0.251684502576298_638-619_0	LmxM.06.1140.1	236.58	226.88	236.58	226.88	-0.060173	47.098	2.8061e+06	1.2999	0.096817	0.90318	0.19363	0.40007	False
LmxM.16.1650.1_29_0.440424505547516_909-928_1	LmxM.16.1650.1	260.06	257.05	260.06	257.05	-0.016716	4.5221	3.6283e+06	1.2999	0.096822	0.90318	0.19364	0.40007	False
LmxM.27.0730.1_52_0.267676767676768_262-281_1	LmxM.27.0730.1	207.69	191.11	207.69	191.11	-0.11938	137.34	1.9699e+06	1.2999	0.096825	0.90318	0.19365	0.40007	False
LmxM.31.1570.1_43_0.395264116575592_864-883_1	LmxM.31.1570.1	161.63	137.47	161.63	137.47	-0.23209	292.03	9.9713e+05	1.2998	0.096829	0.90317	0.19366	0.40007	False
LmxM.05.0350.1_48_0.33130081300813_498-479_0	LmxM.05.0350.1	208.59	192.23	208.59	192.23	-0.11724	133.81	1.9933e+06	1.2998	0.096836	0.90316	0.19367	0.40007	False
Non-targeting-181	Non-target-46	185.11	164.29	185.11	164.29	-0.17117	216.78	1.4412e+06	1.2998	0.09684	0.90316	0.19368	0.40007	False
LmxM.06.0670.1_33_0.355088772193048_1415-1434_1	LmxM.06.0670.1	185.11	164.29	185.11	164.29	-0.17117	216.78	1.4412e+06	1.2998	0.09684	0.90316	0.19368	0.40007	False
LmxM.23.1330.1_29_0.103376906318083_942-961_1	LmxM.23.1330.1	233.87	223.52	233.87	223.52	-0.065014	53.555	2.7197e+06	1.2997	0.096845	0.90315	0.19369	0.40007	False
LmxM.34.2870.1_14_0.343229869545659_759-778_1	LmxM.34.2870.1	233.87	223.52	233.87	223.52	-0.065014	53.555	2.7197e+06	1.2997	0.096845	0.90315	0.19369	0.40007	False
LmxM.24.0370.1_52_0.391975308641975_504-523_1	LmxM.24.0370.1	209.49	193.35	209.49	193.35	-0.11513	130.32	2.0168e+06	1.2997	0.096847	0.90315	0.19369	0.40007	False
LmxM.23.1660.1_52_0.163604549431321_176-195_1	LmxM.23.1660.1	127.32	100.59	127.32	100.59	-0.33706	357.38	5.2156e+05	1.2997	0.096856	0.90314	0.19371	0.40007	False
LmxM.20.1530.1_34_0.13755980861244_348-329_0	LmxM.20.1530.1	210.4	194.47	210.4	194.47	-0.11303	126.88	2.0405e+06	1.2997	0.096857	0.90314	0.19371	0.40007	False
LmxM.21.0865.1_52_0.295377128953771_604-623_1	LmxM.21.0865.1	88.492	62.587	88.492	62.587	-0.49304	335.56	1.9421e+05	1.2997	0.096857	0.90314	0.19371	0.40007	False
LmxM.19.0620.1_33_0.285778375953342_633-652_1	LmxM.19.0620.1	211.3	195.58	211.3	195.58	-0.11095	123.48	2.0643e+06	1.2996	0.096866	0.90313	0.19373	0.40007	False
LmxM.27.1850.1_43_0.0695689287238583_153-172_1	LmxM.27.1850.1	231.16	220.17	231.16	220.17	-0.069984	60.426	2.6349e+06	1.2996	0.096869	0.90313	0.19374	0.40007	False
LmxM.32.0140.1_57_0.393643031784841_494-475_0	LmxM.32.0140.1	172.47	149.76	172.47	149.76	-0.20242	257.85	1.1893e+06	1.2996	0.096875	0.90313	0.19375	0.40007	False
LmxM.26.2140.1_38_0.187134502923977_60-79_1	LmxM.26.2140.1	230.26	219.05	230.26	219.05	-0.07167	62.808	2.6071e+06	1.2996	0.096876	0.90312	0.19375	0.40007	False
LmxM.20.1440.1_48_0.349315068493151_161-142_0	LmxM.20.1440.1	186.01	165.41	186.01	165.41	-0.16843	212.33	1.4604e+06	1.2996	0.096877	0.90312	0.19375	0.40007	False
LmxM.34.4860.1_43_0.326666666666667_339-358_1	LmxM.34.4860.1	229.36	217.94	229.36	217.94	-0.073372	65.237	2.5794e+06	1.2995	0.096882	0.90312	0.19376	0.40007	False
LmxM.15.1180.1_14_0.205047648968478_1961-1942_0	LmxM.15.1180.1	229.36	217.94	229.36	217.94	-0.073372	65.237	2.5794e+06	1.2995	0.096882	0.90312	0.19376	0.40007	False
LmxM.32.0630.1_52_0.226748133061779_329-348_1	LmxM.32.0630.1	229.36	217.94	229.36	217.94	-0.073372	65.237	2.5794e+06	1.2995	0.096882	0.90312	0.19376	0.40007	False
LmxM.33.1510.1_57_0.0733464309102816_104-123_1	LmxM.33.1510.1	229.36	217.94	229.36	217.94	-0.073372	65.237	2.5794e+06	1.2995	0.096882	0.90312	0.19376	0.40007	False
LmxM.34.3740.1_19_0.0188517566409597_15-34_1	LmxM.34.3740.1	214.01	198.94	214.01	198.94	-0.10485	113.57	2.137e+06	1.2995	0.096887	0.90311	0.19377	0.40007	False
LmxM.33.2280.1_29_0.15975011155734_354-373_1	LmxM.33.2280.1	227.55	215.7	227.55	215.7	-0.076822	70.232	2.5246e+06	1.2995	0.096893	0.90311	0.19379	0.40007	False
LmxM.25.1010.1_43_0.377314814814815_496-477_0	LmxM.25.1010.1	214.91	200.05	214.91	200.05	-0.10285	110.36	2.1616e+06	1.2995	0.096893	0.90311	0.19379	0.40007	False
LmxM.31.3700.1_0_0.0870577281191806_180-199_1	LmxM.31.3700.1	226.65	214.58	226.65	214.58	-0.078571	72.799	2.4975e+06	1.2994	0.096897	0.9031	0.19379	0.40007	False
LmxM.25.1140.1_57_0.498765432098765_801-820_1	LmxM.25.1140.1	215.81	201.17	215.81	201.17	-0.10088	107.19	2.1864e+06	1.2994	0.096898	0.9031	0.1938	0.40007	False
LmxM.03.0820.1_0_0.0777011494252874_672-691_1	LmxM.03.0820.1	225.75	213.46	225.75	213.46	-0.080335	75.412	2.4706e+06	1.2994	0.096901	0.9031	0.1938	0.40007	False
LmxM.23.0640.1_29_0.0793650793650794_141-160_1	LmxM.23.0640.1	225.75	213.46	225.75	213.46	-0.080335	75.412	2.4706e+06	1.2994	0.096901	0.9031	0.1938	0.40007	False
LmxM.20.1550.1_48_0.437810945273632_534-515_0	LmxM.20.1550.1	224.84	212.35	224.84	212.35	-0.082116	78.071	2.4438e+06	1.2994	0.096904	0.9031	0.19381	0.40007	False
LmxM.31.0473.1_29_0.180354267310789_108-127_1	LmxM.31.0473.1	217.62	203.41	217.62	203.41	-0.096979	101	2.2364e+06	1.2994	0.096905	0.9031	0.19381	0.40007	False
LmxM.20.0140.1_29_0.187774122807018_678-697_1	LmxM.20.0140.1	162.54	138.58	162.54	138.58	-0.22848	286.86	1.0123e+06	1.2994	0.096906	0.90309	0.19381	0.40007	False
LmxM.34.2480.1_57_0.475909537856441_477-496_1	LmxM.34.2480.1	223.94	211.23	223.94	211.23	-0.083914	80.776	2.4173e+06	1.2994	0.096906	0.90309	0.19381	0.40007	False
LmxM.21.1530.1_14_0.195759368836292_389-408_1	LmxM.21.1530.1	218.52	204.52	218.52	204.52	-0.095059	97.974	2.2617e+06	1.2994	0.096907	0.90309	0.19381	0.40007	False
LmxM.03.0840.1_29_0.135587431693989_393-412_1	LmxM.03.0840.1	218.52	204.52	218.52	204.52	-0.095059	97.974	2.2617e+06	1.2994	0.096907	0.90309	0.19381	0.40007	False
LmxM.01.0120.1_71_0.251447477253929_295-314_1	LmxM.01.0120.1	223.04	210.11	223.04	210.11	-0.085728	83.527	2.3909e+06	1.2994	0.096908	0.90309	0.19382	0.40007	False
LmxM.31.1790.1_29_0.182207931404073_337-356_1	LmxM.31.1790.1	219.43	205.64	219.43	205.64	-0.093158	94.992	2.2872e+06	1.2994	0.096909	0.90309	0.19382	0.40007	False
LmxM.29.0760.1_43_0.361976707585773_1143-1162_1	LmxM.29.0760.1	222.13	208.99	222.13	208.99	-0.087559	86.324	2.3647e+06	1.2994	0.096909	0.90309	0.19382	0.40007	False
LmxM.36.4400.1_14_0.243084370677732_699-718_1	LmxM.36.4400.1	186.92	166.52	186.92	166.52	-0.16572	207.93	1.4797e+06	1.2993	0.096913	0.90309	0.19383	0.40007	False
LmxM.31.3480.1_86_0.407116692830979_768-787_1	LmxM.31.3480.1	187.82	167.64	187.82	167.64	-0.16305	203.58	1.4992e+06	1.2991	0.096947	0.90305	0.19389	0.40007	False
LmxM.08.1110.1_38_0.13980463980464_226-245_1	LmxM.08.1110.1	187.82	167.64	187.82	167.64	-0.16305	203.58	1.4992e+06	1.2991	0.096947	0.90305	0.19389	0.40007	False
LmxM.29.0970.1_57_0.358974358974359_260-241_0	LmxM.29.0970.1	187.82	167.64	187.82	167.64	-0.16305	203.58	1.4992e+06	1.2991	0.096947	0.90305	0.19389	0.40007	False
LmxM.31.3890.1_71_0.24764353041988_280-299_1	LmxM.31.3890.1	254.64	250.35	254.64	250.35	-0.024445	9.2242	3.4266e+06	1.2991	0.096953	0.90305	0.19391	0.40007	False
LmxM.19.1005.1_43_0.0216189039718451_38-57_1	LmxM.19.1005.1	133.64	107.29	133.64	107.29	-0.31421	347.17	5.9491e+05	1.299	0.096967	0.90303	0.19393	0.40007	False
LmxM.28.0230.1_29_0.0557244174265451_52-71_1	LmxM.28.0230.1	133.64	107.29	133.64	107.29	-0.31421	347.17	5.9491e+05	1.299	0.096967	0.90303	0.19393	0.40007	False
LmxM.24.0540.1_57_0.265658747300216_378-359_0	LmxM.24.0540.1	139.96	114	139.96	114	-0.29372	337.1	6.7446e+05	1.299	0.096978	0.90302	0.19396	0.40007	False
LmxM.36.3860.1_14_0.256235827664399_222-241_1	LmxM.36.3860.1	163.44	139.7	163.44	139.7	-0.22492	281.74	1.0277e+06	1.299	0.09698	0.90302	0.19396	0.40007	False
LmxM.21.1552.1_43_0.147553516819572_186-205_1	LmxM.21.1552.1	108.36	81.586	108.36	81.586	-0.40509	358.37	3.3659e+05	1.2989	0.096985	0.90302	0.19397	0.40007	False
LmxM.28.1000.1_43_0.270944741532977_756-775_1	LmxM.28.1000.1	112.87	86.057	112.87	86.057	-0.3874	359.56	3.7605e+05	1.2989	0.096991	0.90301	0.19398	0.40007	False
LmxM.22.0350.1_29_0.463479415670651_346-365_1	LmxM.22.0350.1	189.63	169.88	189.63	169.88	-0.15778	195.01	1.5387e+06	1.2988	0.097011	0.90299	0.19402	0.40007	False
LmxM.29.2920.1_81_0.480910425844347_644-663_1	LmxM.29.2920.1	189.63	169.88	189.63	169.88	-0.15778	195.01	1.5387e+06	1.2988	0.097011	0.90299	0.19402	0.40007	False
LmxM.08.1000.1_29_0.0392396469789545_283-302_1	LmxM.08.1000.1	251.93	246.99	251.93	246.99	-0.028451	12.197	3.3285e+06	1.2988	0.097014	0.90299	0.19403	0.40007	False
LmxM.29.0405.1_29_0.144927536231884_113-94_0	LmxM.29.0405.1	251.03	245.88	251.03	245.88	-0.029807	13.28	3.2962e+06	1.2986	0.097034	0.90297	0.19407	0.40007	False
LmxM.28.1090.1_52_0.38111620795107_993-1012_1	LmxM.28.1090.1	175.18	153.11	175.18	153.11	-0.19305	243.44	1.2407e+06	1.2986	0.097037	0.90296	0.19407	0.40007	False
LmxM.30.0350.1_38_0.172526041666667_258-277_1	LmxM.30.0350.1	175.18	153.11	175.18	153.11	-0.19305	243.44	1.2407e+06	1.2986	0.097037	0.90296	0.19407	0.40007	False
LmxM.11.1290.1_0_0.118858954041204_678-659_0	LmxM.11.1290.1	190.53	171	190.53	171	-0.1552	190.79	1.5586e+06	1.2986	0.097041	0.90296	0.19408	0.40007	False
LmxM.27.0630.1_0_0.187803965581743_498-517_1	LmxM.27.0630.1	164.34	140.82	164.34	140.82	-0.2214	276.67	1.0432e+06	1.2985	0.097052	0.90295	0.1941	0.40007	False
LmxM.32.2560.1_14_0.0868657675016057_531-550_1	LmxM.32.2560.1	164.34	140.82	164.34	140.82	-0.2214	276.67	1.0432e+06	1.2985	0.097052	0.90295	0.1941	0.40007	False
LmxM.21.0220.1_38_0.0924731182795699_36-55_1	LmxM.21.0220.1	250.13	244.76	250.13	244.76	-0.031175	14.41	3.2641e+06	1.2985	0.097054	0.90295	0.19411	0.40007	False
LmxM.20.1740.1_33_0.27906976744186_255-236_0	LmxM.20.1740.1	250.13	244.76	250.13	244.76	-0.031175	14.41	3.2641e+06	1.2985	0.097054	0.90295	0.19411	0.40007	False
LmxM.30.0460g.1_43_0.286904761904762_234-253_1	LmxM.30.0460.1-LmxM.30.0460a.1-LmxM.30.0460b.1-LmxM.30.0460c.1-LmxM.30.0460d.1-LmxM.30.0460e.1-LmxM.30.0460g.1	266.38	265.99	266.38	265.99	-0.0020913	0.075007	3.8728e+06	1.2985	0.097064	0.90294	0.19413	0.40007	False
LmxM.22.1340.1_38_0.0924479166666667_138-157_1	LmxM.22.1340.1	266.38	265.99	266.38	265.99	-0.0020913	0.075007	3.8728e+06	1.2985	0.097064	0.90294	0.19413	0.40007	False
LmxM.20.1220.1_57_0.478458049886621_204-223_1	LmxM.20.1220.1	191.43	172.11	191.43	172.11	-0.15264	186.62	1.5788e+06	1.2984	0.09707	0.90293	0.19414	0.40007	False
LmxM.33.1180.1_67_0.382546930492136_746-765_1	LmxM.33.1180.1	191.43	172.11	191.43	172.11	-0.15264	186.62	1.5788e+06	1.2984	0.09707	0.90293	0.19414	0.40007	False
LmxM.29.3270.1_29_0.116465863453815_53-72_1	LmxM.29.3270.1	249.22	243.64	249.22	243.64	-0.032554	15.585	3.2322e+06	1.2984	0.097073	0.90293	0.19415	0.40007	False
LmxM.32.0630.1_52_0.226748133061779_330-349_1	LmxM.32.0630.1	249.22	243.64	249.22	243.64	-0.032554	15.585	3.2322e+06	1.2984	0.097073	0.90293	0.19415	0.40007	False
LmxM.31.0380.1_38_0.110896196002579_166-185_1	LmxM.31.0380.1	176.08	154.23	176.08	154.23	-0.19	238.73	1.2581e+06	1.2983	0.097088	0.90291	0.19418	0.40007	False
LmxM.26.0350.1_38_0.147866955892986_402-421_1	LmxM.26.0350.1	199.56	1925.7	199.56	1925.7	3.264	1.4897e+06	1.7675e+06	1.2983	0.82652	0.17348	0.34695	0.43612	True
LmxM.18.0690.1_43_0.0178502134264649_41-60_1	LmxM.18.0690.1	265.48	264.88	265.48	264.88	-0.0032626	0.18117	3.8373e+06	1.2983	0.09709	0.90291	0.19418	0.40007	False
LmxM.30.0750.1_43_0.32662192393736_285-304_1	LmxM.30.0750.1	192.34	173.23	192.34	173.23	-0.15011	182.5	1.5991e+06	1.2983	0.097098	0.9029	0.1942	0.40007	False
LmxM.32.1530.1_43_0.17032967032967_102-83_0	LmxM.32.1530.1	134.54	108.41	134.54	108.41	-0.30904	341.54	6.0589e+05	1.2981	0.097118	0.90288	0.19424	0.40007	False
LmxM.34.1240.1_29_0.439590712317985_1113-1132_1	LmxM.34.1240.1	134.54	108.41	134.54	108.41	-0.30904	341.54	6.0589e+05	1.2981	0.097118	0.90288	0.19424	0.40007	False
LmxM.27.1600.1_67_0.417047184170472_270-289_1	LmxM.27.1600.1	165.25	141.94	165.25	141.94	-0.21794	271.65	1.0588e+06	1.2981	0.097121	0.90288	0.19424	0.40007	False
LmxM.34.2310.1_29_0.451137884872825_334-353_1	LmxM.34.2310.1	156.22	131.88	156.22	131.88	-0.24264	296.15	9.0895e+05	1.298	0.097145	0.90286	0.19429	0.40007	False
LmxM.30.1910.1_34_0.042570281124498_103-122_1	LmxM.30.1910.1	245.61	239.17	245.61	239.17	-0.038184	20.746	3.1066e+06	1.298	0.097145	0.90286	0.19429	0.40007	False
LmxM.29.3550.1_52_0.222222222222222_334-353_1	LmxM.29.3550.1	245.61	239.17	245.61	239.17	-0.038184	20.746	3.1066e+06	1.298	0.097145	0.90286	0.19429	0.40007	False
LmxM.31.0460.1_43_0.118623962040332_92-111_1	LmxM.31.0460.1	194.14	175.47	194.14	175.47	-0.14513	174.39	1.6402e+06	1.298	0.097149	0.90285	0.1943	0.40007	False
LmxM.25.2460.1_57_0.0346797225622195_77-96_1	LmxM.25.2460.1	194.14	175.47	194.14	175.47	-0.14513	174.39	1.6402e+06	1.298	0.097149	0.90285	0.1943	0.40007	False
LmxM.31.0200.1_52_0.186003683241252_192-211_1	LmxM.31.0200.1	243.81	236.93	243.81	236.93	-0.04107	23.604	3.0449e+06	1.2978	0.097178	0.90282	0.19436	0.40007	False
LmxM.31.1620.1_38_0.111545138888889_260-241_0	LmxM.31.1620.1	177.89	156.47	177.89	156.47	-0.18401	229.44	1.2935e+06	1.2978	0.097183	0.90282	0.19437	0.40007	False
LmxM.29.3250.1_29_0.196440129449838_604-623_1	LmxM.29.3250.1	177.89	156.47	177.89	156.47	-0.18401	229.44	1.2935e+06	1.2978	0.097183	0.90282	0.19437	0.40007	False
LmxM.31.2830.1_14_0.0430011862396204_135-154_1	LmxM.31.2830.1	177.89	156.47	177.89	156.47	-0.18401	229.44	1.2935e+06	1.2978	0.097183	0.90282	0.19437	0.40007	False
LmxM.08_29.0980.1_43_0.347323600973236_564-583_1	LmxM.08_29.0980.1	242.9	235.82	242.9	235.82	-0.042531	25.101	3.0144e+06	1.2977	0.097194	0.90281	0.19439	0.40007	False
LmxM.31.2030.1_86_0.463836477987421_285-304_1	LmxM.31.2030.1	195.95	177.7	195.95	177.7	-0.14026	166.46	1.682e+06	1.2977	0.097196	0.9028	0.19439	0.40007	False
LmxM.20.1320.1_33_0.0163551401869159_30-11_0	LmxM.20.1320.1	129.13	102.82	129.13	102.82	-0.32582	346	5.4189e+05	1.2977	0.097203	0.9028	0.19441	0.40007	False
LmxM.36.3220.1_38_0.0804597701149425_126-145_1	LmxM.36.3220.1	129.13	102.82	129.13	102.82	-0.32582	346	5.4189e+05	1.2977	0.097203	0.9028	0.19441	0.40007	False
LmxM.26.0190.1_86_0.465721040189125_383-402_1	LmxM.26.0190.1	241.1	233.58	241.1	233.58	-0.045491	28.235	2.9539e+06	1.2975	0.097225	0.90277	0.19445	0.40007	False
LmxM.24.0220.1_57_0.425490196078431_437-418_0	LmxM.24.0220.1	178.79	157.58	178.79	157.58	-0.18107	224.86	1.3114e+06	1.2975	0.097229	0.90277	0.19446	0.40007	False
LmxM.33.2260.1_29_0.431275720164609_1041-1060_1	LmxM.33.2260.1	157.12	133	157.12	133	-0.23882	290.95	9.2329e+05	1.2975	0.09723	0.90277	0.19446	0.40007	False
LmxM.25.1150.1_57_0.395663956639566_289-308_1	LmxM.25.1150.1	197.75	179.94	197.75	179.94	-0.1355	158.72	1.7244e+06	1.2975	0.097238	0.90276	0.19448	0.40007	False
LmxM.34.2900.1_38_0.117711771177118_207-226_1	LmxM.34.2900.1	197.75	179.94	197.75	179.94	-0.1355	158.72	1.7244e+06	1.2975	0.097238	0.90276	0.19448	0.40007	False
LmxM.36.3320.1_52_0.021505376344086_44978_1	LmxM.36.3320.1	197.75	179.94	197.75	179.94	-0.1355	158.72	1.7244e+06	1.2975	0.097238	0.90276	0.19448	0.40007	False
LmxM.31.3300.1_57_0.364921030756442_435-454_1	LmxM.31.3300.1	240.19	232.46	240.19	232.46	-0.04699	29.871	2.924e+06	1.2974	0.09724	0.90276	0.19448	0.40007	False
LmxM.13.0930.1_43_0.0809178743961353_60-79_1	LmxM.13.0930.1	240.19	232.46	240.19	232.46	-0.04699	29.871	2.924e+06	1.2974	0.09724	0.90276	0.19448	0.40007	False
LmxM.11.0830.1_14_0.174210278170674_730-749_1	LmxM.11.0830.1	240.19	232.46	240.19	232.46	-0.04699	29.871	2.924e+06	1.2974	0.09724	0.90276	0.19448	0.40007	False
LmxM.26.2650.1_14_0.314465408805031_546-565_1	LmxM.26.2650.1	167.05	144.17	167.05	144.17	-0.21114	261.73	1.0905e+06	1.2974	0.097254	0.90275	0.19451	0.40007	False
LmxM.27.1220.1_52_0.281374900079936_348-367_1	LmxM.27.1220.1	198.66	181.05	198.66	181.05	-0.13315	154.92	1.7459e+06	1.2973	0.097257	0.90274	0.19451	0.40007	False
LmxM.09.1150.1_29_0.459490740740741_393-412_1	LmxM.09.1150.1	238.39	230.23	238.39	230.23	-0.050026	33.281	2.8646e+06	1.2973	0.097269	0.90273	0.19454	0.40007	False
LmxM.28.1940.1_33_0.11340206185567_241-222_0	LmxM.28.1940.1	179.69	158.7	179.69	158.7	-0.17817	220.33	1.3295e+06	1.2973	0.097272	0.90273	0.19454	0.40007	False
LmxM.03.0710.1_14_0.302543507362784_222-241_1	LmxM.03.0710.1	199.56	182.17	199.56	182.17	-0.13083	151.17	1.7675e+06	1.2972	0.097275	0.90272	0.19455	0.40007	False
LmxM.25.1400.1_81_0.465488215488216_545-564_1	LmxM.25.1400.1	199.56	182.17	199.56	182.17	-0.13083	151.17	1.7675e+06	1.2972	0.097275	0.90272	0.19455	0.40007	False
LmxM.28.1820.1_29_0.167378917378917_232-251_1	LmxM.28.1820.1	237.48	229.11	237.48	229.11	-0.051564	35.055	2.8353e+06	1.2972	0.097282	0.90272	0.19456	0.40007	False
LmxM.01.0060.1_52_0.316137566137566_242-223_0	LmxM.01.0060.1	258.25	255.93	258.25	255.93	-0.012963	2.6889	3.5603e+06	1.2971	0.097293	0.90271	0.19459	0.40007	False
LmxM.21.0950.1_57_0.214901960784314_264-283_1	LmxM.21.0950.1	235.68	226.88	235.68	226.88	-0.054679	38.742	2.7771e+06	1.297	0.097308	0.90269	0.19462	0.40007	False
LmxM.05.0740.1_52_0.136775362318841_141-160_1	LmxM.05.0740.1	201.37	184.41	201.37	184.41	-0.12627	143.8	1.8113e+06	1.297	0.097309	0.90269	0.19462	0.40007	False
LmxM.34.4230.1_43_0.151182151182151_443-462_1	LmxM.34.4230.1	158.02	134.11	158.02	134.11	-0.23505	285.8	9.3777e+05	1.297	0.097313	0.90269	0.19463	0.40007	False
LmxM.29.0930.1_0_0.143926309729419_243-262_1	LmxM.29.0930.1	158.02	134.11	158.02	134.11	-0.23505	285.8	9.3777e+05	1.297	0.097313	0.90269	0.19463	0.40007	False
Non-targeting-57	Non-target-157	234.78	225.76	234.78	225.76	-0.056258	40.654	2.7483e+06	1.297	0.09732	0.90268	0.19464	0.40007	False
LmxM.29.2440.1_19_0.0739784946236559_169-188_1	LmxM.29.2440.1	202.27	185.52	202.27	185.52	-0.12402	140.18	1.8334e+06	1.297	0.097324	0.90268	0.19465	0.40007	False
LmxM.29.2050.1_29_0.18208516886931_121-140_1	LmxM.29.2050.1	203.17	186.64	203.17	186.64	-0.1218	136.61	1.8558e+06	1.2969	0.097338	0.90266	0.19468	0.40007	False
LmxM.30.2530.1_33_0.138349514563107_350-331_0	LmxM.30.2530.1	203.17	186.64	203.17	186.64	-0.1218	136.61	1.8558e+06	1.2969	0.097338	0.90266	0.19468	0.40007	False
LmxM.25.2070.1_52_0.294730392156863_478-497_1	LmxM.25.2070.1	149.9	125.17	149.9	125.17	-0.25814	305.59	8.125e+05	1.2969	0.097338	0.90266	0.19468	0.40007	False
LmxM.30.1020.1_14_0.127450980392157_353-372_1	LmxM.30.1020.1	181.5	160.94	181.5	160.94	-0.17246	211.42	1.3661e+06	1.2968	0.097355	0.90265	0.19471	0.40007	False
LmxM.30.2640.1_0_0.0409538621047175_73-92_1	LmxM.30.2640.1	181.5	160.94	181.5	160.94	-0.17246	211.42	1.3661e+06	1.2968	0.097355	0.90265	0.19471	0.40007	False
LmxM.32.1950.1_43_0.206532180595581_425-444_1	LmxM.32.1950.1	204.98	188.88	204.98	188.88	-0.11742	129.61	1.9009e+06	1.2967	0.097363	0.90264	0.19473	0.40007	False
LmxM.15.0040.1_43_0.346346346346346_341-360_1	LmxM.15.0040.1	204.98	188.88	204.98	188.88	-0.11742	129.61	1.9009e+06	1.2967	0.097363	0.90264	0.19473	0.40007	False
LmxM.28.0260.1_0_0.0976903870162297_309-328_1	LmxM.28.0260.1	255.54	252.58	255.54	252.58	-0.016759	4.3894	3.4597e+06	1.2967	0.097364	0.90264	0.19473	0.40007	False
LmxM.28.2020.1_29_0.0729885057471264_123-142_1	LmxM.28.2020.1	130.03	103.94	130.03	103.94	-0.32035	340.38	5.5225e+05	1.2967	0.097368	0.90263	0.19474	0.40007	False
LmxM.07.0300.1_14_0.0662047729022325_164-183_1	LmxM.07.0300.1	230.26	220.17	230.26	220.17	-0.064362	50.907	2.6071e+06	1.2967	0.097372	0.90263	0.19474	0.40007	False
LmxM.14.1200.1_43_0.0269423558897243_38-57_1	LmxM.14.1200.1	205.88	189.99	205.88	189.99	-0.11526	126.17	1.9237e+06	1.2967	0.097374	0.90263	0.19475	0.40007	False
LmxM.36.2550.1_38_0.0784313725490196_81-100_1	LmxM.36.2550.1	168.86	146.41	168.86	146.41	-0.20452	252	1.1229e+06	1.2966	0.097377	0.90262	0.19475	0.40007	False
LmxM.21.0940.1_43_0.0845771144278607_78-97_1	LmxM.21.0940.1	168.86	146.41	168.86	146.41	-0.20452	252	1.1229e+06	1.2966	0.097377	0.90262	0.19475	0.40007	False
LmxM.08_29.0450.1_57_0.294358974358974_570-589_1	LmxM.08_29.0450.1	254.64	251.46	254.64	251.46	-0.018045	5.0484	3.4266e+06	1.2966	0.097387	0.90261	0.19477	0.40007	False
LmxM.28.0300.1_52_0.331748547279451_621-640_1	LmxM.28.0300.1	207.69	192.23	207.69	192.23	-0.11102	119.45	1.9699e+06	1.2965	0.097393	0.90261	0.19479	0.40007	False
LmxM.25.1570.1_0_0.113245997088792_771-790_1	LmxM.25.1570.1	182.4	162.05	182.4	162.05	-0.16966	207.03	1.3846e+06	1.2965	0.097394	0.90261	0.19479	0.40007	False
LmxM.31.2010.1_57_0.0720720720720721_55-74_1	LmxM.31.2010.1	182.4	162.05	182.4	162.05	-0.16966	207.03	1.3846e+06	1.2965	0.097394	0.90261	0.19479	0.40007	False
LmxM.32.2270.1_43_0.337848932676519_819-838_1	LmxM.32.2270.1	158.93	135.23	158.93	135.23	-0.23133	280.69	9.5239e+05	1.2965	0.097394	0.90261	0.19479	0.40007	False
Non-targeting-482	Non-target-91	226.65	215.7	226.65	215.7	-0.071111	59.938	2.4975e+06	1.2965	0.097404	0.9026	0.19481	0.40007	False
LmxM.36.0140.1_29_0.0051440329218107_45102_1	LmxM.36.0140.1	136.35	110.64	136.35	110.64	-0.29896	330.41	6.2823e+05	1.2965	0.097407	0.90259	0.19481	0.40007	False
LmxM.14.0705.1_57_0.0257201646090535_15-34_1	LmxM.14.0705.1	253.74	250.35	253.74	250.35	-0.01934	5.7535	3.3937e+06	1.2964	0.09741	0.90259	0.19482	0.40007	False
LmxM.30.2010.1_43_0.086216364634816_153-172_1	LmxM.30.2010.1	253.74	250.35	253.74	250.35	-0.01934	5.7535	3.3937e+06	1.2964	0.09741	0.90259	0.19482	0.40007	False
LmxM.31.3170.1_38_0.0321285140562249_45291_1	LmxM.31.3170.1	223.94	212.35	223.94	212.35	-0.076336	67.195	2.4173e+06	1.2964	0.097421	0.90258	0.19484	0.40007	False
LmxM.34.4410.1_29_0.196911196911197_312-293_0	LmxM.34.4410.1	211.3	196.7	211.3	196.7	-0.10277	106.54	2.0643e+06	1.2964	0.097421	0.90258	0.19484	0.40007	False
LmxM.28.2170.1_14_0.215235173824131_415-434_1	LmxM.28.2170.1	211.3	196.7	211.3	196.7	-0.10277	106.54	2.0643e+06	1.2964	0.097421	0.90258	0.19484	0.40007	False
LmxM.36.1200.1_29_0.0987261146496815_190-171_0	LmxM.36.1200.1	211.3	196.7	211.3	196.7	-0.10277	106.54	2.0643e+06	1.2964	0.097421	0.90258	0.19484	0.40007	False
Non-targeting-530	Non-target-92	223.04	211.23	223.04	211.23	-0.078111	69.707	2.3909e+06	1.2964	0.097426	0.90257	0.19485	0.40007	False
LmxM.31.3630.1_86_0.480298189563365_443-462_1	LmxM.31.3630.1	223.04	211.23	223.04	211.23	-0.078111	69.707	2.3909e+06	1.2964	0.097426	0.90257	0.19485	0.40007	False
LmxM.34.1130.1_38_0.00617283950617284_45228_1	LmxM.34.1130.1	212.2	197.82	212.2	197.82	-0.10077	103.43	2.0884e+06	1.2964	0.097426	0.90257	0.19485	0.40007	False
LmxM.21.0500.1_43_0.0341085271317829_45260_1	LmxM.21.0500.1	222.13	210.11	222.13	210.11	-0.079902	72.264	2.3647e+06	1.2963	0.09743	0.90257	0.19486	0.40007	False
LmxM.25.1730.1_62_0.204883227176221_190-209_1	LmxM.25.1730.1	222.13	210.11	222.13	210.11	-0.079902	72.264	2.3647e+06	1.2963	0.09743	0.90257	0.19486	0.40007	False
LmxM.31.0270.1_38_0.0411205345669494_157-176_1	LmxM.31.0270.1	213.1	198.94	213.1	198.94	-0.098776	100.37	2.1126e+06	1.2963	0.09743	0.90257	0.19486	0.40007	False
LmxM.31.2090.1_38_0.151425762045231_150-169_1	LmxM.31.2090.1	213.1	198.94	213.1	198.94	-0.098776	100.37	2.1126e+06	1.2963	0.09743	0.90257	0.19486	0.40007	False
LmxM.28.2830.1_29_0.0433862433862434_130-111_0	LmxM.28.2830.1	183.31	163.17	183.31	163.17	-0.16689	202.68	1.4033e+06	1.2963	0.097431	0.90257	0.19486	0.40007	False
LmxM.19.0620.1_52_0.213100044863167_468-487_1	LmxM.19.0620.1	183.31	163.17	183.31	163.17	-0.16689	202.68	1.4033e+06	1.2963	0.097431	0.90257	0.19486	0.40007	False
LmxM.36.3140.1_29_0.032_27-8_0	LmxM.36.3140.1	214.01	200.05	214.01	200.05	-0.096805	97.352	2.137e+06	1.2963	0.097434	0.90257	0.19487	0.40007	False
LmxM.31.2220.1_19_0.152615650670125_702-721_1	LmxM.31.2220.1	220.33	207.88	220.33	207.88	-0.083534	77.517	2.3128e+06	1.2963	0.097435	0.90256	0.19487	0.40007	False
LmxM.02.0300.1_29_0.16850115504824_1236-1255_1	LmxM.02.0300.1	219.43	206.76	219.43	206.76	-0.085376	80.212	2.2872e+06	1.2963	0.097437	0.90256	0.19487	0.40007	False
LmxM.20.0440.1_33_0.367768595041322_537-518_0	LmxM.20.0440.1	184.21	164.29	184.21	164.29	-0.16415	198.38	1.4222e+06	1.2961	0.097467	0.90253	0.19493	0.40007	False
LmxM.36.0470.1_81_0.476946334089191_621-640_1	LmxM.36.0470.1	159.83	136.35	159.83	136.35	-0.22767	275.63	9.6716e+05	1.2961	0.097472	0.90253	0.19494	0.40007	False
LmxM.34.2640.1_38_0.0810222947253942_152-133_0	LmxM.34.2640.1	251.03	246.99	251.03	246.99	-0.023291	8.145	3.2962e+06	1.2961	0.097477	0.90252	0.19495	0.40007	False
LmxM.06.1070.1_57_0.401891252955083_336-355_1	LmxM.06.1070.1	250.13	245.88	250.13	245.88	-0.024629	9.0343	3.2641e+06	1.2959	0.097498	0.9025	0.195	0.40007	False
LmxM.18.1520.1_29_0.166153846153846_493-474_0	LmxM.18.1520.1	250.13	245.88	250.13	245.88	-0.024629	9.0343	3.2641e+06	1.2959	0.097498	0.9025	0.195	0.40007	False
LmxM.24.1480.1_76_0.219032429558745_401-420_1	LmxM.24.1480.1	250.13	245.88	250.13	245.88	-0.024629	9.0343	3.2641e+06	1.2959	0.097498	0.9025	0.195	0.40007	False
LmxM.03.0230.1_43_0.168949771689498_342-323_0	LmxM.03.0230.1	249.22	244.76	249.22	244.76	-0.025978	9.9697	3.2322e+06	1.2958	0.097519	0.90248	0.19504	0.40007	False
LmxM.29.1170.1_46_0.0531966813079551_105-124_1	LmxM.29.1170.1	249.22	244.76	249.22	244.76	-0.025978	9.9697	3.2322e+06	1.2958	0.097519	0.90248	0.19504	0.40007	False
LmxM.32.2550.1_43_0.158059467918623_194-213_1	LmxM.32.2550.1	186.01	166.52	186.01	166.52	-0.15878	189.92	1.4604e+06	1.2957	0.097534	0.90247	0.19507	0.40007	False
LmxM.30.3100.1_67_0.469418960244648_303-322_1	LmxM.30.3100.1	137.25	111.76	137.25	111.76	-0.29404	324.92	6.3959e+05	1.2957	0.097545	0.90246	0.19509	0.40007	False
LmxM.36.1120.1_29_0.421245421245421_453-472_1	LmxM.36.1120.1	160.73	137.47	160.73	137.47	-0.22406	270.61	9.8207e+05	1.2957	0.097547	0.90245	0.19509	0.40007	False
LmxM.33.2820.1_29_0.454920144255538_876-895_1	LmxM.33.2820.1	186.92	167.64	186.92	167.64	-0.15613	185.76	1.4797e+06	1.2955	0.097566	0.90243	0.19513	0.40007	False
LmxM.31.0540.1_57_0.31640625_494-475_0	LmxM.31.0540.1	186.92	167.64	186.92	167.64	-0.15613	185.76	1.4797e+06	1.2955	0.097566	0.90243	0.19513	0.40007	False
LmxM.14.1470.1_57_0.357388316151203_509-528_1	LmxM.14.1470.1	167.05	1520	167.05	1520	3.178	9.1518e+05	1.0905e+06	1.2955	0.82687	0.17313	0.34627	0.43584	True
LmxM.06.1180.1_38_0.0160818713450292_15-34_1	LmxM.06.1180.1	246.51	241.41	246.51	241.41	-0.030092	13.052	3.1377e+06	1.2955	0.09758	0.90242	0.19516	0.40007	False
LmxM.13.0700.1_29_0.473572938689218_2021-2002_0	LmxM.13.0700.1	245.61	240.29	245.61	240.29	-0.031486	14.172	3.1066e+06	1.2953	0.0976	0.9024	0.1952	0.40007	False
LmxM.20.1020.1_38_0.121454788121455_360-379_1	LmxM.20.1020.1	172.47	150.88	172.47	150.88	-0.19177	233.1	1.1893e+06	1.2953	0.097601	0.9024	0.1952	0.40007	False
LmxM.32.0480.1_33_0.238453815261044_468-487_1	LmxM.32.0480.1	172.47	150.88	172.47	150.88	-0.19177	233.1	1.1893e+06	1.2953	0.097601	0.9024	0.1952	0.40007	False
LmxM.08_29.1630.1_43_0.197044334975369_729-710_0	LmxM.08_29.1630.1	244.71	239.17	244.71	239.17	-0.032892	15.338	3.0756e+06	1.2952	0.097619	0.90238	0.19524	0.40007	False
LmxM.24.1590.1_14_0.275284260921604_456-475_1	LmxM.24.1590.1	244.71	239.17	244.71	239.17	-0.032892	15.338	3.0756e+06	1.2952	0.097619	0.90238	0.19524	0.40007	False
LmxM.31.0540.1_57_0.31640625_495-476_0	LmxM.31.0540.1	161.63	138.58	161.63	138.58	-0.22049	265.64	9.9713e+05	1.2952	0.09762	0.90238	0.19524	0.40007	False
LmxM.34.0350.1_0_0.0615530303030303_127-146_1	LmxM.34.0350.1	161.63	138.58	161.63	138.58	-0.22049	265.64	9.9713e+05	1.2952	0.09762	0.90238	0.19524	0.40007	False
LmxM.34.2630.1_86_0.403673835125448_891-910_1	LmxM.34.2630.1	188.72	169.88	188.72	169.88	-0.15093	177.58	1.5188e+06	1.2952	0.097625	0.90238	0.19525	0.40007	False
LmxM.09.0390.1_38_0.0782400273925698_451-470_1	LmxM.09.0390.1	188.72	169.88	188.72	169.88	-0.15093	177.58	1.5188e+06	1.2952	0.097625	0.90238	0.19525	0.40007	False
LmxM.27.0490.1_19_0.140552016985138_998-979_0	LmxM.27.0490.1	188.72	169.88	188.72	169.88	-0.15093	177.58	1.5188e+06	1.2952	0.097625	0.90238	0.19525	0.40007	False
LmxM.30.2410.1_74_0.418300653594771_250-269_1	LmxM.30.2410.1	188.72	169.88	188.72	169.88	-0.15093	177.58	1.5188e+06	1.2952	0.097625	0.90238	0.19525	0.40007	False
LmxM.28.2080.1_38_0.185932721712538_297-316_1	LmxM.28.2080.1	152.6	128.53	152.6	128.53	-0.24598	289.88	8.53e+05	1.2952	0.097627	0.90237	0.19525	0.40007	False
LmxM.36.2030.1_43_0.383981154299176_648-667_1	LmxM.36.2030.1	152.6	128.53	152.6	128.53	-0.24598	289.88	8.53e+05	1.2952	0.097627	0.90237	0.19525	0.40007	False
LmxM.25.1480.1_38_0.0712936732766761_144-163_1	LmxM.25.1480.1	189.63	171	189.63	171	-0.14838	173.56	1.5387e+06	1.295	0.097652	0.90235	0.1953	0.40007	False
LmxM.36.5530.1_29_0.0141843971631206_24-43_1	LmxM.36.5530.1	190.53	172.11	190.53	172.11	-0.14585	169.58	1.5586e+06	1.2949	0.097678	0.90232	0.19536	0.40007	False
LmxM.29.1710.1_43_0.285310734463277_199-218_1	LmxM.29.1710.1	190.53	172.11	190.53	172.11	-0.14585	169.58	1.5586e+06	1.2949	0.097678	0.90232	0.19536	0.40007	False
LmxM.22.1380.1_67_0.346964064436183_270-289_1	LmxM.22.1380.1	162.54	139.7	162.54	139.7	-0.21697	260.72	1.0123e+06	1.2948	0.097691	0.90231	0.19538	0.40007	False
LmxM.28.0440.1_43_0.335913978494624_776-795_1	LmxM.28.0440.1	174.28	153.11	174.28	153.11	-0.18563	223.92	1.2234e+06	1.2948	0.097701	0.9023	0.1954	0.40007	False
LmxM.32.2030.1_29_0.419407226958993_1028-1047_1	LmxM.32.2030.1	115.58	89.409	115.58	89.409	-0.3668	342.5	4.0107e+05	1.2948	0.097702	0.9023	0.1954	0.40007	False
LmxM.24.2020.1_33_0.173576950105411_751-732_0	LmxM.24.2020.1	145.38	120.7	145.38	120.7	-0.26636	304.49	7.4774e+05	1.2948	0.097703	0.9023	0.19541	0.40007	False
LmxM.19.0730.1_52_0.117443868739206_126-145_1	LmxM.19.0730.1	153.51	129.64	153.51	129.64	-0.24204	284.74	8.6677e+05	1.2947	0.097717	0.90228	0.19543	0.40007	False
LmxM.29.1420.1_52_0.0984848484848485_41-60_1	LmxM.29.1420.1	153.51	129.64	153.51	129.64	-0.24204	284.74	8.6677e+05	1.2947	0.097717	0.90228	0.19543	0.40007	False
LmxM.25.0610.1_29_0.190508474576271_849-830_0	LmxM.25.0610.1	258.25	257.05	258.25	257.05	-0.0067011	0.72168	3.5603e+06	1.2947	0.097719	0.90228	0.19544	0.40007	False
LmxM.33.2390.1_38_0.1996336996337_102-121_1	LmxM.33.2390.1	192.34	174.35	192.34	174.35	-0.14088	161.77	1.5991e+06	1.2946	0.097727	0.90227	0.19545	0.40007	False
LmxM.19.0340.1_43_0.313725490196078_436-417_0	LmxM.19.0340.1	193.24	175.47	193.24	175.47	-0.13844	157.93	1.6196e+06	1.2945	0.097749	0.90225	0.1955	0.40007	False
LmxM.36.0440.1_38_0.104209799861974_147-166_1	LmxM.36.0440.1	163.44	140.82	163.44	140.82	-0.2135	255.84	1.0277e+06	1.2944	0.09776	0.90224	0.19552	0.40007	False
LmxM.24.1520.1_29_0.366695677400638_1256-1275_1	LmxM.24.1520.1	163.44	140.82	163.44	140.82	-0.2135	255.84	1.0277e+06	1.2944	0.09776	0.90224	0.19552	0.40007	False
LmxM.36.6360.1_86_0.438802083333333_327-346_1	LmxM.36.6360.1	163.44	140.82	163.44	140.82	-0.2135	255.84	1.0277e+06	1.2944	0.09776	0.90224	0.19552	0.40007	False
LmxM.20.1470.1_0_0.197845804988662_344-363_1	LmxM.20.1470.1	163.44	140.82	163.44	140.82	-0.2135	255.84	1.0277e+06	1.2944	0.09776	0.90224	0.19552	0.40007	False
LmxM.12.0210.1_29_0.403721682847896_495-514_1	LmxM.12.0210.1	194.14	176.58	194.14	176.58	-0.13602	154.14	1.6402e+06	1.2944	0.097771	0.90223	0.19554	0.40007	False
LmxM.36.4790.1_0_0.0272401433691756_72-91_1	LmxM.36.4790.1	176.08	155.35	176.08	155.35	-0.17965	214.93	1.2581e+06	1.2942	0.097794	0.90221	0.19559	0.40007	False
LmxM.28.0890.1_38_0.0829166666666667_195-214_1	LmxM.28.0890.1	154.41	130.76	154.41	130.76	-0.23816	279.64	8.8069e+05	1.2942	0.097805	0.9022	0.19561	0.40007	False
LmxM.36.4950.1_52_0.0381750465549348_71-90_1	LmxM.36.4950.1	154.41	130.76	154.41	130.76	-0.23816	279.64	8.8069e+05	1.2942	0.097805	0.9022	0.19561	0.40007	False
LmxM.30.2100.1_43_0.326388888888889_372-391_1	LmxM.30.2100.1	154.41	130.76	154.41	130.76	-0.23816	279.64	8.8069e+05	1.2942	0.097805	0.9022	0.19561	0.40007	False
LmxM.33.3350.1_14_0.358736059479554_582-563_0	LmxM.33.3350.1	139.06	114	139.06	114	-0.28444	314.07	6.6271e+05	1.2941	0.097808	0.90219	0.19562	0.40007	False
LmxM.25.2230.1_29_0.469284994964753_462-481_1	LmxM.25.2230.1	195.95	178.82	195.95	178.82	-0.13127	146.7	1.682e+06	1.2941	0.09781	0.90219	0.19562	0.40007	False
LmxM.21.1580.1_29_0.0397784491440081_76-95_1	LmxM.21.1580.1	146.28	121.82	146.28	121.82	-0.26205	299.22	7.6042e+05	1.2941	0.097811	0.90219	0.19562	0.40007	False
LmxM.21.1320.1_46_0.0699588477366255_28-47_1	LmxM.21.1320.1	164.34	141.94	164.34	141.94	-0.21008	251.01	1.0432e+06	1.294	0.097826	0.90217	0.19565	0.40007	False
LmxM.36.3950.1_14_0.0371845949535193_20-39_1	LmxM.36.3950.1	164.34	141.94	164.34	141.94	-0.21008	251.01	1.0432e+06	1.294	0.097826	0.90217	0.19565	0.40007	False
LmxM.23.0610.1_34_0.180592991913747_406-387_0	LmxM.23.0610.1	196.85	179.94	196.85	179.94	-0.12893	143.04	1.7031e+06	1.294	0.097828	0.90217	0.19566	0.40007	False
LmxM.24.1860.1_57_0.490083173384517_763-782_1	LmxM.24.1860.1	196.85	179.94	196.85	179.94	-0.12893	143.04	1.7031e+06	1.294	0.097828	0.90217	0.19566	0.40007	False
LmxM.20.1060.1_14_0.258978249873546_1020-1039_1	LmxM.20.1060.1	132.74	107.29	132.74	107.29	-0.3045	323.78	5.8405e+05	1.294	0.097836	0.90216	0.19567	0.40007	False
LmxM.34.5230.1_29_0.0220385674931129_45260_1	LmxM.34.5230.1	232.07	223.52	232.07	223.52	-0.053878	36.495	2.663e+06	1.2939	0.097843	0.90216	0.19569	0.40007	False
LmxM.34.5180.1_48_0.32396694214876_597-578_0	LmxM.34.5180.1	197.75	181.05	197.75	181.05	-0.12661	139.44	1.7244e+06	1.2939	0.097844	0.90216	0.19569	0.40007	False
LmxM.34.4350.1_33_0.239422084623323_923-942_1	LmxM.34.4350.1	198.66	182.17	198.66	182.17	-0.12432	135.87	1.7459e+06	1.2938	0.09786	0.90214	0.19572	0.40007	False
LmxM.32.2570.1_43_0.091540404040404_135-154_1	LmxM.32.2570.1	177.89	157.58	177.89	157.58	-0.17381	206.12	1.2935e+06	1.2937	0.097881	0.90212	0.19576	0.40007	False
LmxM.32.0580.1_43_0.0428696412948381_38-57_1	LmxM.32.0580.1	200.46	184.41	200.46	184.41	-0.11982	128.89	1.7893e+06	1.2937	0.097888	0.90211	0.19578	0.40007	False
LmxM.32.0170.1_57_0.163419913419913_140-159_1	LmxM.32.0170.1	165.25	143.05	165.25	143.05	-0.2067	246.22	1.0588e+06	1.2937	0.09789	0.90211	0.19578	0.40007	False
LmxM.08.0300.1_43_0.210803689064559_153-172_1	LmxM.08.0300.1	227.55	217.94	227.55	217.94	-0.062017	46.239	2.5246e+06	1.2936	0.0979	0.9021	0.1958	0.40007	False
LmxM.28.2710.1_29_0.160142348754448_141-122_0	LmxM.28.2710.1	202.27	186.64	202.27	186.64	-0.1154	122.09	1.8334e+06	1.2935	0.097912	0.90209	0.19582	0.40007	False
LmxM.25.0650.1_38_0.0897629853756934_171-190_1	LmxM.25.0650.1	147.19	122.94	147.19	122.94	-0.2578	293.99	7.7323e+05	1.2935	0.097916	0.90208	0.19583	0.40007	False
LmxM.21.0130.1_14_0.354400472533963_1807-1788_0	LmxM.21.0130.1	225.75	215.7	225.75	215.7	-0.065377	50.459	2.4706e+06	1.2935	0.097919	0.90208	0.19584	0.40007	False
LmxM.24.1580.1_57_0.471872376154492_558-577_1	LmxM.24.1580.1	178.79	158.7	178.79	158.7	-0.17094	201.79	1.3114e+06	1.2935	0.097921	0.90208	0.19584	0.40007	False
LmxM.23.1750.1_43_0.0188457008244994_45102_1	LmxM.23.1750.1	178.79	158.7	178.79	158.7	-0.17094	201.79	1.3114e+06	1.2935	0.097921	0.90208	0.19584	0.40007	False
LmxM.31.3020.1_0_0.184707903780069_424-443_1	LmxM.31.3020.1	203.17	187.76	203.17	187.76	-0.11323	118.76	1.8558e+06	1.2935	0.097923	0.90208	0.19585	0.40007	False
LmxM.08_29.1260.1_57_0.0460680751173709_149-168_1	LmxM.08_29.1260.1	204.07	188.88	204.07	188.88	-0.11108	115.47	1.8782e+06	1.2934	0.097932	0.90207	0.19586	0.40007	False
LmxM.36.0550.1_38_0.174145299145299_159-178_1	LmxM.36.0550.1	127.32	101.7	127.32	101.7	-0.32127	328.13	5.2156e+05	1.2934	0.097938	0.90206	0.19588	0.40007	False
LmxM.09.0480.1_29_0.35259055479138_759-778_1	LmxM.09.0480.1	204.98	189.99	204.98	189.99	-0.10895	112.24	1.9009e+06	1.2934	0.097941	0.90206	0.19588	0.40007	False
LmxM.36.3870.1_19_0.156583629893238_401-382_0	LmxM.36.3870.1	204.98	189.99	204.98	189.99	-0.10895	112.24	1.9009e+06	1.2934	0.097941	0.90206	0.19588	0.40007	False
LmxM.33.4580.1_43_0.207566462167689_206-187_0	LmxM.33.4580.1	205.88	191.11	205.88	191.11	-0.10684	109.04	1.9237e+06	1.2933	0.097949	0.90205	0.1959	0.40007	False
LmxM.33.3960.1_0_0.0849148418491484_345-364_1	LmxM.33.3960.1	221.23	210.11	221.23	210.11	-0.074051	61.816	2.3387e+06	1.2933	0.097956	0.90204	0.19591	0.40007	False
LmxM.28.0270.1_43_0.256172839506173_162-181_1	LmxM.28.0270.1	207.69	193.35	207.69	193.35	-0.1027	102.8	1.9699e+06	1.2933	0.097962	0.90204	0.19592	0.40007	False
LmxM.34.2350.1_29_0.0625429553264605_84-103_1	LmxM.34.2350.1	208.59	194.47	208.59	194.47	-0.10065	99.742	1.9933e+06	1.2932	0.097967	0.90203	0.19593	0.40007	False
LmxM.02.0660.1_19_0.0519155030433226_141-160_1	LmxM.02.0660.1	218.52	206.76	218.52	206.76	-0.079454	69.183	2.2617e+06	1.2932	0.09797	0.90203	0.19594	0.40007	False
LmxM.28.2880.1_29_0.0976916410620027_1236-1255_1	LmxM.28.2880.1	156.22	133	156.22	133	-0.23056	269.58	9.0895e+05	1.2932	0.097972	0.90203	0.19594	0.40007	False
Non-targeting-489	Non-target-76	210.4	196.7	210.4	196.7	-0.096625	93.771	2.0405e+06	1.2932	0.097974	0.90203	0.19595	0.40007	False
LmxM.36.2000.1_29_0.233072916666667_885-904_1	LmxM.36.2000.1	216.72	204.52	216.72	204.52	-0.083142	74.324	2.2113e+06	1.2932	0.097976	0.90202	0.19595	0.40007	False
LmxM.26.1510.1_14_0.225813134452041_1084-1103_1	LmxM.26.1510.1	216.72	204.52	216.72	204.52	-0.083142	74.324	2.2113e+06	1.2932	0.097976	0.90202	0.19595	0.40007	False
LmxM.21.0280.1_29_0.0319214241866176_45-64_1	LmxM.21.0280.1	211.3	197.82	211.3	197.82	-0.094642	90.855	2.0643e+06	1.2932	0.097977	0.90202	0.19595	0.40007	False
LmxM.36.4940.1_71_0.349033816425121_279-298_1	LmxM.36.4940.1	215.81	203.41	215.81	203.41	-0.085012	76.964	2.1864e+06	1.2932	0.097978	0.90202	0.19596	0.40007	False
LmxM.36.4630.1_29_0.419858156028369_299-280_0	LmxM.36.4630.1	215.81	203.41	215.81	203.41	-0.085012	76.964	2.1864e+06	1.2932	0.097978	0.90202	0.19596	0.40007	False
LmxM.05.0260.1_43_0.0545609548167093_54-73_1	LmxM.05.0260.1	212.2	198.94	212.2	198.94	-0.092678	87.984	2.0884e+06	1.2932	0.097979	0.90202	0.19596	0.40007	False
LmxM.33.0480.1_11_0.0851648351648352_655-636_0	LmxM.33.0480.1	214.91	202.29	214.91	202.29	-0.086901	79.65	2.1616e+06	1.2932	0.097979	0.90202	0.19596	0.40007	False
LmxM.33.0430.1_43_0.264197530864198_211-230_1	LmxM.33.0430.1	133.64	108.41	133.64	108.41	-0.29939	318.35	5.9491e+05	1.2931	0.097983	0.90202	0.19597	0.40007	False
LmxM.17.0940.1_29_0.108016094088517_342-361_1	LmxM.17.0940.1	247.42	243.64	247.42	243.64	-0.022104	7.1329	3.169e+06	1.293	0.098011	0.90199	0.19602	0.40007	False
LmxM.29.2690.1_57_0.112994350282486_89-108_1	LmxM.29.2690.1	157.12	134.11	157.12	134.11	-0.22683	264.62	9.2329e+05	1.2927	0.098051	0.90195	0.1961	0.40007	False
LmxM.27.0800.1_29_0.119924457034939_120-139_1	LmxM.27.0800.1	245.61	241.41	245.61	241.41	-0.024819	8.8463	3.1066e+06	1.2927	0.098055	0.90194	0.19611	0.40007	False
LmxM.28.1390.1_14_0.245821042281219_244-263_1	LmxM.28.1390.1	107.46	81.586	107.46	81.586	-0.39313	334.6	3.2903e+05	1.2927	0.098056	0.90194	0.19611	0.40007	False
LmxM.28.0830.1_52_0.381488430268918_606-625_1	LmxM.28.0830.1	107.46	81.586	107.46	81.586	-0.39313	334.6	3.2903e+05	1.2927	0.098056	0.90194	0.19611	0.40007	False
Non-targeting-779	Non-target-54	182.4	163.17	182.4	163.17	-0.15981	184.91	1.3846e+06	1.2926	0.098068	0.90193	0.19614	0.40007	False
LmxM.26.2290.1_52_0.21264367816092_255-274_1	LmxM.26.2290.1	182.4	163.17	182.4	163.17	-0.15981	184.91	1.3846e+06	1.2926	0.098068	0.90193	0.19614	0.40007	False
LmxM.33.2765.1_14_0.314922480620155_319-338_1	LmxM.33.2765.1	167.95	146.41	167.95	146.41	-0.19683	232.14	1.1066e+06	1.2926	0.098069	0.90193	0.19614	0.40007	False
LmxM.29.3610.1_57_0.198800342759212_223-242_1	LmxM.29.3610.1	162.54	1463	162.54	1463	3.1622	8.4555e+05	1.0123e+06	1.2925	0.82612	0.17388	0.34775	0.43639	True
LmxM.31.1540.1_0_0.0299319727891156_15-34_1	LmxM.31.1540.1	128.22	102.82	128.22	102.82	-0.31578	322.65	5.3167e+05	1.2924	0.098104	0.9019	0.19621	0.40007	False
LmxM.31.0790.1_38_0.146586345381526_70-89_1	LmxM.31.0790.1	148.99	125.17	148.99	125.17	-0.24948	283.68	7.9927e+05	1.2924	0.098116	0.90188	0.19623	0.40007	False
Non-targeting-890	Non-target-22	148.99	125.17	148.99	125.17	-0.24948	283.68	7.9927e+05	1.2924	0.098116	0.90188	0.19623	0.40007	False
LmxM.24.1130.1_14_0.275185936443543_807-826_1	LmxM.24.1130.1	148.99	125.17	148.99	125.17	-0.24948	283.68	7.9927e+05	1.2924	0.098116	0.90188	0.19623	0.40007	False
LmxM.21.0480.1_29_0.190849673202614_285-304_1	LmxM.21.0480.1	184.21	165.41	184.21	165.41	-0.15443	176.75	1.4222e+06	1.2923	0.098133	0.90187	0.19627	0.40007	False
LmxM.36.3090.1_29_0.255851493139629_625-644_1	LmxM.36.3090.1	117.39	91.645	117.39	91.645	-0.35374	331.36	4.1832e+05	1.2922	0.098139	0.90186	0.19628	0.40007	False
LmxM.12.1200.1_43_0.229821318545903_369-388_1	LmxM.12.1200.1	241.1	235.82	241.1	235.82	-0.031809	13.936	2.9539e+06	1.2921	0.098159	0.90184	0.19632	0.40007	False
LmxM.36.6000.1_43_0.108_333-314_0	LmxM.36.6000.1	241.1	235.82	241.1	235.82	-0.031809	13.936	2.9539e+06	1.2921	0.098159	0.90184	0.19632	0.40007	False
LmxM.18.1100.1_57_0.234195402298851_159-178_1	LmxM.18.1100.1	186.01	167.64	186.01	167.64	-0.14918	168.77	1.4604e+06	1.2919	0.098192	0.90181	0.19638	0.40007	False
LmxM.29.1840.1_52_0.388483373884834_953-972_1	LmxM.29.1840.1	186.01	167.64	186.01	167.64	-0.14918	168.77	1.4604e+06	1.2919	0.098192	0.90181	0.19638	0.40007	False
LmxM.27.1450.1_19_0.0152224824355972_46-27_0	LmxM.27.1450.1	256.45	255.93	256.45	255.93	-0.0028779	0.13161	3.493e+06	1.2919	0.098201	0.9018	0.1964	0.40007	False
LmxM.22.0320.1_29_0.194128787878788_202-221_1	LmxM.22.0320.1	158.93	136.35	158.93	136.35	-0.21955	254.83	9.5239e+05	1.2919	0.098203	0.9018	0.19641	0.40007	False
LmxM.24.1980.1_57_0.293383270911361_225-244_1	LmxM.24.1980.1	186.92	168.76	186.92	168.76	-0.1466	164.85	1.4797e+06	1.2918	0.098219	0.90178	0.19644	0.40007	False
LmxM.28.0280.1_38_0.199692780337942_123-142_1	LmxM.28.0280.1	186.92	168.76	186.92	168.76	-0.1466	164.85	1.4797e+06	1.2918	0.098219	0.90178	0.19644	0.40007	False
Non-targeting-177	Non-target-15	237.48	231.35	237.48	231.35	-0.037617	18.837	2.8353e+06	1.2917	0.098234	0.90177	0.19647	0.40007	False
LmxM.29.0240.1_29_0.0605022831050228_99-118_1	LmxM.29.0240.1	187.82	169.88	187.82	169.88	-0.14405	160.97	1.4992e+06	1.2916	0.098245	0.90176	0.19649	0.40007	False
LmxM.34.4310.1_57_0.220657276995305_91-110_1	LmxM.34.4310.1	236.58	230.23	236.58	230.23	-0.039101	20.178	2.8061e+06	1.2916	0.098252	0.90175	0.1965	0.40007	False
LmxM.26.0600.1_29_0.37037037037037_360-379_1	LmxM.26.0600.1	129.13	103.94	129.13	103.94	-0.31037	317.22	5.4189e+05	1.2915	0.098265	0.90173	0.19653	0.40007	False
LmxM.22.1320.1_0_0.0634233316352522_750-731_0	LmxM.22.1320.1	171.57	150.88	171.57	150.88	-0.18424	214.01	1.1724e+06	1.2914	0.098279	0.90172	0.19656	0.40007	False
LmxM.26.0160.1_14_0.320733104238259_275-294_1	LmxM.26.0160.1	234.78	227.99	234.78	227.99	-0.042106	22.997	2.7483e+06	1.2914	0.098287	0.90171	0.19657	0.40007	False
LmxM.27.1910.1_71_0.278959810874705_110-129_1	LmxM.27.1910.1	189.63	172.11	189.63	172.11	-0.13903	153.36	1.5387e+06	1.2913	0.098293	0.90171	0.19659	0.40007	False
LmxM.30.0150.1_29_0.314699792960663_293-312_1	LmxM.30.0150.1	150.8	127.41	150.8	127.41	-0.24142	273.54	8.2586e+05	1.2913	0.098304	0.9017	0.19661	0.40007	False
LmxM.23.1500.1_67_0.269367448471926_370-389_1	LmxM.23.1500.1	252.84	251.46	252.84	251.46	-0.0078166	0.94062	3.361e+06	1.2912	0.098309	0.90169	0.19662	0.40007	False
LmxM.22.0940.1_52_0.0965986394557823_224-205_0	LmxM.22.0940.1	190.53	173.23	190.53	173.23	-0.13657	149.63	1.5586e+06	1.2912	0.098315	0.90168	0.19663	0.40007	False
Non-targeting-575	Non-target-100	251.93	250.35	251.93	250.35	-0.0090761	1.258	3.3285e+06	1.2911	0.098336	0.90166	0.19667	0.40007	False
LmxM.36.1460.1_67_0.361365953109072_699-718_1	LmxM.36.1460.1	191.43	174.35	191.43	174.35	-0.13413	145.94	1.5788e+06	1.2911	0.098336	0.90166	0.19667	0.40007	False
LmxM.32.0830.1_43_0.224806201550388_490-509_1	LmxM.32.0830.1	123.71	98.35	123.71	98.35	-0.32797	321.53	4.8235e+05	1.291	0.098344	0.90166	0.19669	0.40007	False
LmxM.31.1965.1_14_0.361172161172161_486-505_1	LmxM.31.1965.1	160.73	138.58	160.73	138.58	-0.21246	245.24	9.8207e+05	1.291	0.098344	0.90166	0.19669	0.40007	False
LmxM.20.1640.1_71_0.417445482866044_264-283_1	LmxM.20.1640.1	160.73	138.58	160.73	138.58	-0.21246	245.24	9.8207e+05	1.291	0.098344	0.90166	0.19669	0.40007	False
LmxM.18.1140.1_29_0.126145172656801_354-373_1	LmxM.18.1140.1	192.34	175.47	192.34	175.47	-0.13172	142.29	1.5991e+06	1.291	0.098356	0.90164	0.19671	0.40007	False
LmxM.24.1125.1_0_0.0676629306766293_160-179_1	LmxM.24.1125.1	192.34	175.47	192.34	175.47	-0.13172	142.29	1.5991e+06	1.291	0.098356	0.90164	0.19671	0.40007	False
LmxM.30.1800.1_43_0.200772200772201_473-454_0	LmxM.30.1800.1	251.03	249.23	251.03	249.23	-0.010346	1.6215	3.2962e+06	1.2909	0.098362	0.90164	0.19672	0.40007	False
LmxM.29.0350.1_0_0.198581560283688_357-376_1	LmxM.29.0350.1	230.26	222.41	230.26	222.41	-0.049854	30.851	2.6071e+06	1.2909	0.098364	0.90164	0.19673	0.40007	False
LmxM.17.0770.1_29_0.091358024691358_117-98_0	LmxM.17.0770.1	193.24	176.58	193.24	176.58	-0.12933	138.69	1.6196e+06	1.2909	0.098375	0.90163	0.19675	0.40007	False
LmxM.30.1290.1_43_0.258043758043758_1209-1190_0	LmxM.30.1290.1	229.36	221.29	229.36	221.29	-0.051446	32.56	2.5794e+06	1.2909	0.098378	0.90162	0.19676	0.40007	False
LmxM.32.2980.1_14_0.0309050772626932_108-127_1	LmxM.32.2980.1	77.657	53.646	77.657	53.646	-0.52546	288.26	1.3622e+05	1.2908	0.098384	0.90162	0.19677	0.40007	False
LmxM.28.1770.1_57_0.361391694725028_316-335_1	LmxM.28.1770.1	151.7	128.53	151.7	128.53	-0.23747	268.55	8.3936e+05	1.2908	0.098394	0.90161	0.19679	0.40007	False
LmxM.36.4110.1_29_0.282828282828283_858-877_1	LmxM.36.4110.1	143.57	119.59	143.57	119.59	-0.26176	287.74	7.2278e+05	1.2907	0.0984	0.9016	0.1968	0.40007	False
LmxM.17.1200.1_14_0.324366471734893_826-845_1	LmxM.17.1200.1	227.55	219.05	227.55	219.05	-0.054671	36.116	2.5246e+06	1.2907	0.098404	0.9016	0.19681	0.40007	False
LmxM.36.3210.1_57_0.328185328185328_265-246_0	LmxM.36.3210.1	227.55	219.05	227.55	219.05	-0.054671	36.116	2.5246e+06	1.2907	0.098404	0.9016	0.19681	0.40007	False
LmxM.34.2390.1_14_0.276688453159041_121-140_1	LmxM.34.2390.1	195.04	178.82	195.04	178.82	-0.12464	131.64	1.661e+06	1.2907	0.098408	0.90159	0.19682	0.40007	False
LmxM.33.4190.1_38_0.191397849462366_171-190_1	LmxM.33.4190.1	174.28	154.23	174.28	154.23	-0.17521	200.89	1.2234e+06	1.2906	0.098418	0.90158	0.19684	0.40007	False
LmxM.33.0710.1_29_0.482251082251082_1110-1129_1	LmxM.33.0710.1	195.95	179.94	195.95	179.94	-0.12233	128.18	1.682e+06	1.2906	0.098424	0.90158	0.19685	0.40007	False
LmxM.28.2650.1_43_0.0822746521476104_126-145_1	LmxM.28.2650.1	195.95	179.94	195.95	179.94	-0.12233	128.18	1.682e+06	1.2906	0.098424	0.90158	0.19685	0.40007	False
LmxM.34.4180.1_43_0.216413715570545_378-397_1	LmxM.34.4180.1	196.85	181.05	196.85	181.05	-0.12004	124.76	1.7031e+06	1.2905	0.098438	0.90156	0.19688	0.40007	False
LmxM.32.2290.1_14_0.0141342756183746_94-75_0	LmxM.32.2290.1	196.85	181.05	196.85	181.05	-0.12004	124.76	1.7031e+06	1.2905	0.098438	0.90156	0.19688	0.40007	False
LmxM.33.1140.1_52_0.201079622132254_293-312_1	LmxM.33.1140.1	196.85	181.05	196.85	181.05	-0.12004	124.76	1.7031e+06	1.2905	0.098438	0.90156	0.19688	0.40007	False
LmxM.26.1110.1_29_0.119897755411774_1497-1516_1	LmxM.26.1110.1	196.85	181.05	196.85	181.05	-0.12004	124.76	1.7031e+06	1.2905	0.098438	0.90156	0.19688	0.40007	False
LmxM.27.0980.1_57_0.327810650887574_840-821_0	LmxM.27.0970.1-LmxM.27.0980.1	248.32	245.88	248.32	245.88	-0.014216	2.9884	3.2005e+06	1.2905	0.098438	0.90156	0.19688	0.40007	False
LmxM.22.0850.1_71_0.405_739-720_0	LmxM.22.0850.1	197.75	182.17	197.75	182.17	-0.11778	121.4	1.7244e+06	1.2904	0.098451	0.90155	0.1969	0.40007	False
LmxM.33.2220.1_14_0.387706855791962_813-832_1	LmxM.33.2220.1	197.75	182.17	197.75	182.17	-0.11778	121.4	1.7244e+06	1.2904	0.098451	0.90155	0.1969	0.40007	False
LmxM.32.0920.1_52_0.333333333333333_216-235_1	LmxM.32.0920.1	175.18	155.35	175.18	155.35	-0.17227	196.62	1.2407e+06	1.2904	0.09846	0.90154	0.19692	0.40007	False
LmxM.20.0031.1_43_0.440372309482257_747-766_1	LmxM.20.0031.1	175.18	155.35	175.18	155.35	-0.17227	196.62	1.2407e+06	1.2904	0.09846	0.90154	0.19692	0.40007	False
LmxM.33.2400.1_43_0.358208955223881_366-347_0	LmxM.33.2400.1	223.04	213.46	223.04	213.46	-0.062995	45.813	2.3909e+06	1.2904	0.09846	0.90154	0.19692	0.40007	False
Non-targeting-213	Non-target-118	198.66	183.29	198.66	183.29	-0.11555	118.08	1.7459e+06	1.2904	0.098463	0.90154	0.19693	0.40007	False
LmxM.26.1110.1_14_0.181004872593658_2258-2277_1	LmxM.26.1110.1	199.56	184.41	199.56	184.41	-0.11334	114.8	1.7675e+06	1.2903	0.098474	0.90153	0.19695	0.40007	False
LmxM.33.3610.1_38_0.157088122605364_78-97_1	LmxM.33.3610.1	246.51	243.64	246.51	243.64	-0.01685	4.13	3.1377e+06	1.2902	0.098487	0.90151	0.19697	0.40007	False
LmxM.21.1220.1_19_0.0833333333333333_339-358_1	LmxM.21.1220.1	218.52	207.88	218.52	207.88	-0.071714	56.661	2.2617e+06	1.2901	0.098502	0.9015	0.197	0.40007	False
LmxM.08_29.1020.1_38_0.188827331486611_402-421_1	LmxM.08_29.1020.1	218.52	207.88	218.52	207.88	-0.071714	56.661	2.2617e+06	1.2901	0.098502	0.9015	0.197	0.40007	False
LmxM.25.0140.1_52_0.371794871794872_141-160_1	LmxM.25.0140.1	144.48	120.7	144.48	120.7	-0.25743	282.62	7.3519e+05	1.2901	0.098508	0.90149	0.19702	0.40007	False
LmxM.29.1090.1_0_0.130507904473596_384-403_1	LmxM.29.1090.1	217.62	206.76	217.62	206.76	-0.073507	58.969	2.2364e+06	1.2901	0.098508	0.90149	0.19702	0.40007	False
LmxM.36.0090.1_43_0.155471460107222_486-505_1	LmxM.36.0090.1	204.98	191.11	204.98	191.11	-0.10053	96.116	1.9009e+06	1.29	0.098519	0.90148	0.19704	0.40007	False
LmxM.24.2220.1_67_0.451721242653233_535-554_1	LmxM.24.2220.1	214.91	203.41	214.91	203.41	-0.078991	66.169	2.1616e+06	1.29	0.098523	0.90148	0.19705	0.40007	False
LmxM.26.2250.1_43_0.378640776699029_942-923_0	LmxM.26.2250.1	214.91	203.41	214.91	203.41	-0.078991	66.169	2.1616e+06	1.29	0.098523	0.90148	0.19705	0.40007	False
LmxM.32.3050.1_33_0.08199121522694_176-157_0	LmxM.32.3050.1	205.88	192.23	205.88	192.23	-0.098476	93.163	1.9237e+06	1.29	0.098524	0.90148	0.19705	0.40007	False
LmxM.31.1950.1_43_0.276479750778816_350-369_1	LmxM.31.1950.1	205.88	192.23	205.88	192.23	-0.098476	93.163	1.9237e+06	1.29	0.098524	0.90148	0.19705	0.40007	False
LmxM.33.3780.1_29_0.0359147025813693_60-79_1	LmxM.33.3780.1	205.88	192.23	205.88	192.23	-0.098476	93.163	1.9237e+06	1.29	0.098524	0.90148	0.19705	0.40007	False
LmxM.32.1090.1_81_0.452614379084967_266-285_1	LmxM.32.1090.1	214.01	202.29	214.01	202.29	-0.080855	68.661	2.137e+06	1.29	0.098526	0.90147	0.19705	0.40007	False
LmxM.23.1700.1_43_0.366666666666667_271-252_0	LmxM.23.1700.1	213.1	201.17	213.1	201.17	-0.082736	71.199	2.1126e+06	1.29	0.098529	0.90147	0.19706	0.40007	False
LmxM.24.1830.1_33_0.200553250345781_141-160_1	LmxM.24.1830.1	207.69	194.47	207.69	194.47	-0.094422	87.396	1.9699e+06	1.29	0.09853	0.90147	0.19706	0.40007	False
LmxM.21.0940.1_29_0.180099502487562_176-195_1	LmxM.21.0940.1	212.2	200.05	212.2	200.05	-0.084636	73.783	2.0884e+06	1.29	0.098531	0.90147	0.19706	0.40007	False
LmxM.29.1930.1_43_0.325317301269205_482-501_1	LmxM.29.1930.1-LmxM.29.1940.1	211.3	198.94	211.3	198.94	-0.086555	76.414	2.0643e+06	1.29	0.098533	0.90147	0.19707	0.40007	False
LmxM.30.0230.1_14_0.34922480620155_897-916_1	LmxM.30.0230.1	244.71	241.41	244.71	241.41	-0.019527	5.4558	3.0756e+06	1.2899	0.098535	0.90147	0.19707	0.40007	False
LmxM.31.0680.1_14_0.0396541443053071_124-143_1	LmxM.31.0680.1	163.44	141.94	163.44	141.94	-0.20218	231.18	1.0277e+06	1.2899	0.098539	0.90146	0.19708	0.40007	False
LmxM.28.1405.1_38_0.171261487050961_199-218_1	LmxM.28.1405.1	163.44	141.94	163.44	141.94	-0.20218	231.18	1.0277e+06	1.2899	0.098539	0.90146	0.19708	0.40007	False
LmxM.24.1660.1_43_0.0276705276705277_37-56_1	LmxM.24.1660.1	176.98	157.58	176.98	157.58	-0.16651	188.2	1.2757e+06	1.2899	0.09854	0.90146	0.19708	0.40007	False
LmxM.29.1400.1_52_0.27496991576414_454-473_1	LmxM.29.1400.1	243.81	240.29	243.81	240.29	-0.020882	6.1879	3.0449e+06	1.2898	0.098558	0.90144	0.19712	0.40007	False
LmxM.31.0860.1_33_0.288304093567251_489-508_1	LmxM.31.0860.1	153.51	130.76	153.51	130.76	-0.22975	258.69	8.6677e+05	1.2898	0.098564	0.90144	0.19713	0.40007	False
LmxM.13.0520.1_71_0.424133811230585_348-367_1	LmxM.13.0520.1	156.22	1385.8	156.22	1385.8	3.141	7.5599e+05	9.0895e+05	1.2897	0.82557	0.17443	0.34887	0.43702	True
LmxM.36.2880.1_19_0.0146409947853991_70-89_1	LmxM.36.2880.1	164.34	143.05	164.34	143.05	-0.19884	226.59	1.0432e+06	1.2896	0.0986	0.9014	0.1972	0.40007	False
LmxM.31.0340.1_43_0.31243628950051_608-627_1	LmxM.31.0340.1	178.79	159.82	178.79	159.82	-0.16088	179.96	1.3114e+06	1.2895	0.098614	0.90139	0.19723	0.40007	False
LmxM.27.2240.1_71_0.460203470975464_759-778_1	LmxM.27.2240.1	154.41	131.88	154.41	131.88	-0.22597	253.83	8.8069e+05	1.2893	0.098645	0.90135	0.19729	0.40007	False
LmxM.32.2460.1_29_0.00696422918645141_18-37_1	LmxM.32.2460.1	154.41	131.88	154.41	131.88	-0.22597	253.83	8.8069e+05	1.2893	0.098645	0.90135	0.19729	0.40007	False
LmxM.20.1270.1_71_0.464912280701754_255-274_1	LmxM.20.1270.1	179.69	160.94	179.69	160.94	-0.15812	175.91	1.3295e+06	1.2893	0.098648	0.90135	0.1973	0.40007	False
LmxM.19.0740.1_43_0.0790454884414616_97-116_1	LmxM.19.0740.1	165.25	144.17	165.25	144.17	-0.19555	222.04	1.0588e+06	1.2892	0.098658	0.90134	0.19732	0.40007	False
LmxM.34.2930.1_63_0.394594594594595_666-647_0	LmxM.34.2930.1	125.51	100.59	125.51	100.59	-0.31661	310.73	5.0171e+05	1.289	0.098693	0.90131	0.19739	0.40007	False
LmxM.36.0290.1_29_0.171398527865405_159-178_1	LmxM.36.0290.1	146.28	122.94	146.28	122.94	-0.24898	272.51	7.6042e+05	1.2889	0.098713	0.90129	0.19743	0.40007	False
LmxM.28.0835.1_43_0.327619047619048_166-185_1	LmxM.28.0835.1	114.68	89.409	114.68	89.409	-0.35558	319.28	3.9262e+05	1.2889	0.098714	0.90129	0.19743	0.40007	False
LmxM.18.0630.1_48_0.427816901408451_734-715_0	LmxM.18.0630.1	253.74	253.7	253.74	253.7	-0.00022277	0.0007735	3.3937e+06	1.2889	0.098719	0.90128	0.19744	0.40007	False
LmxM.20.1270.1_67_0.464912280701754_261-280_1	LmxM.20.1270.1	155.31	133	155.31	133	-0.22224	249.02	8.9475e+05	1.2889	0.098723	0.90128	0.19745	0.40007	False
Non-targeting-172	Non-target-126	236.58	231.35	236.58	231.35	-0.032144	13.703	2.8061e+06	1.2888	0.098731	0.90127	0.19746	0.40007	False
LmxM.26.1460.1_57_0.332335329341317_343-324_0	LmxM.26.1460.1	182.4	164.29	182.4	164.29	-0.15002	164.04	1.3846e+06	1.2887	0.098743	0.90126	0.19749	0.40007	False
LmxM.14.0980.1_29_0.175824175824176_341-322_0	LmxM.14.0980.1	182.4	164.29	182.4	164.29	-0.15002	164.04	1.3846e+06	1.2887	0.098743	0.90126	0.19749	0.40007	False
LmxM.26.0550.1_81_0.468150896722325_748-767_1	LmxM.26.0550.1	182.4	164.29	182.4	164.29	-0.15002	164.04	1.3846e+06	1.2887	0.098743	0.90126	0.19749	0.40007	False
LmxM.36.2600.1_43_0.0624133148404993_143-124_0	LmxM.36.2600.1	183.31	165.41	183.31	165.41	-0.14738	160.18	1.4033e+06	1.2886	0.098771	0.90123	0.19754	0.40007	False
LmxM.19.1440.1_29_0.0586080586080586_57-76_1	LmxM.19.1440.1	139.06	115.11	139.06	115.11	-0.27049	286.68	6.6271e+05	1.2886	0.098773	0.90123	0.19755	0.40007	False
LmxM.29.3260.1_67_0.486245954692557_594-613_1	LmxM.29.3260.1	147.19	124.06	147.19	124.06	-0.24484	267.52	7.7323e+05	1.2884	0.098811	0.90119	0.19762	0.40007	False
LmxM.29.0990.1_52_0.385471587580551_654-673_1	LmxM.29.0990.1	167.95	147.53	167.95	147.53	-0.18593	208.68	1.1066e+06	1.2883	0.098821	0.90118	0.19764	0.40007	False
LmxM.36.0770.1_43_0.210806697108067_270-289_1	LmxM.36.0770.1	205.88	1992.7	205.88	1992.7	3.2686	1.5964e+06	1.9237e+06	1.2883	0.82321	0.17679	0.35357	0.4399	True
Non-targeting-51	Non-target-178	185.11	167.64	185.11	167.64	-0.1422	152.58	1.4412e+06	1.2883	0.098824	0.90118	0.19765	0.40007	False
LmxM.36.3630.1_38_0.165548098434004_142-161_1	LmxM.36.3630.1	185.11	167.64	185.11	167.64	-0.1422	152.58	1.4412e+06	1.2883	0.098824	0.90118	0.19765	0.40007	False
LmxM.34.3030.1_86_0.471910112359551_389-370_0	LmxM.34.3030.1	232.07	225.76	232.07	225.76	-0.039586	19.896	2.663e+06	1.2883	0.098825	0.90117	0.19765	0.40007	False
LmxM.30.2810.1_67_0.319047619047619_260-279_1	LmxM.30.2810.1	126.42	101.7	126.42	101.7	-0.31109	305.4	5.1157e+05	1.2881	0.098859	0.90114	0.19772	0.40007	False
LmxM.21.1140.1_43_0.288604898828541_264-283_1	LmxM.21.1140.1	126.42	101.7	126.42	101.7	-0.31109	305.4	5.1157e+05	1.2881	0.098859	0.90114	0.19772	0.40007	False
LmxM.26.1660.1_0_0.0469094922737307_81-100_1	LmxM.26.1660.1	168.86	148.64	168.86	148.64	-0.1828	204.32	1.1229e+06	1.288	0.098871	0.90113	0.19774	0.40007	False
LmxM.28.0350.1_29_0.141289437585734_96-115_1	LmxM.28.0350.1	186.92	169.88	186.92	169.88	-0.13714	145.18	1.4797e+06	1.288	0.098872	0.90113	0.19774	0.40007	False
LmxM.11.0030.1_14_0.195887445887446_171-190_1	LmxM.11.0030.1	229.36	222.41	229.36	222.41	-0.04421	24.166	2.5794e+06	1.288	0.098876	0.90112	0.19775	0.40007	False
LmxM.25.1300.1_29_0.0412890231621349_75-94_1	LmxM.25.1300.1	105.65	80.468	105.65	80.468	-0.38856	317.03	3.1423e+05	1.288	0.098881	0.90112	0.19776	0.40007	False
LmxM.16.1350.1_29_0.0283452972575005_147-166_1	LmxM.16.1350.1	248.32	246.99	248.32	246.99	-0.0077	0.88064	3.2005e+06	1.2879	0.098887	0.90111	0.19777	0.40007	False
LmxM.33.0080.1_43_0.368265245707519_617-636_1	LmxM.33.0080.1	148.09	125.17	148.09	125.17	-0.24077	262.58	7.8618e+05	1.2878	0.098905	0.90109	0.19781	0.40007	False
LmxM.27.1830.1_29_0.462019660411081_513-532_1	LmxM.27.1830.1	148.09	125.17	148.09	125.17	-0.24077	262.58	7.8618e+05	1.2878	0.098905	0.90109	0.19781	0.40007	False
LmxM.31.3480.1_38_0.0779696493982208_152-133_0	LmxM.31.3480.1	227.55	220.17	227.55	220.17	-0.047362	27.242	2.5246e+06	1.2878	0.098908	0.90109	0.19782	0.40007	False
LmxM.23.0280.1_19_0.0667273278738247_213-232_1	LmxM.23.0280.1	188.72	172.11	188.72	172.11	-0.13218	137.96	1.5188e+06	1.2878	0.098915	0.90109	0.19783	0.40007	False
LmxM.27.2200.1_67_0.434722222222222_306-325_1	LmxM.27.2200.1	169.76	149.76	169.76	149.76	-0.17972	200	1.1392e+06	1.2877	0.098919	0.90108	0.19784	0.40007	False
LmxM.36.5365.1_43_0.230769230769231_381-362_0	LmxM.36.5365.1	226.65	219.05	226.65	219.05	-0.04896	28.849	2.4975e+06	1.2877	0.098923	0.90108	0.19785	0.40007	False
LmxM.28.0860.1_43_0.171821305841924_246-265_1	LmxM.28.0860.1	224.84	216.82	224.84	216.82	-0.052198	32.202	2.4438e+06	1.2875	0.098951	0.90105	0.1979	0.40007	False
LmxM.17.0470.1_0_0.119879744456971_1269-1288_1	LmxM.17.0470.1	190.53	174.35	190.53	174.35	-0.12734	130.92	1.5586e+06	1.2875	0.098952	0.90105	0.1979	0.40007	False
LmxM.27.0980.1_60_0.32741617357002_833-814_0	LmxM.27.0970.1-LmxM.27.0980.1	223.94	215.7	223.94	215.7	-0.05384	33.948	2.4173e+06	1.2875	0.098965	0.90104	0.19793	0.40007	False
LmxM.34.3990.1_86_0.49507735583685_341-360_1	LmxM.34.3990.1	170.66	150.88	170.66	150.88	-0.17667	195.74	1.1558e+06	1.2875	0.098966	0.90103	0.19793	0.40007	False
LmxM.36.1290.1_57_0.233676975945017_126-145_1	LmxM.36.1290.1	191.43	175.47	191.43	175.47	-0.12496	127.47	1.5788e+06	1.2874	0.098969	0.90103	0.19794	0.40007	False
LmxM.32.3220.1_29_0.021183800623053_30-49_1	LmxM.32.3220.1	191.43	175.47	191.43	175.47	-0.12496	127.47	1.5788e+06	1.2874	0.098969	0.90103	0.19794	0.40007	False
LmxM.36.1260.1_43_0.25089605734767_274-293_1	LmxM.36.1260.1	191.43	175.47	191.43	175.47	-0.12496	127.47	1.5788e+06	1.2874	0.098969	0.90103	0.19794	0.40007	False
LmxM.29.2230.1_67_0.208499335989376_147-166_1	LmxM.29.2230.1	223.04	214.58	223.04	214.58	-0.055497	35.739	2.3909e+06	1.2874	0.098978	0.90102	0.19796	0.40007	False
LmxM.13.0490.1_57_0.0351307189542484_33-52_1	LmxM.13.0490.1	244.71	242.52	244.71	242.52	-0.012891	2.3886	3.0756e+06	1.2873	0.098992	0.90101	0.19798	0.40007	False
LmxM.34.4690.1_0_0.117460317460317_116-97_0	LmxM.34.4690.1	133.64	109.53	133.64	109.53	-0.28473	290.77	5.9491e+05	1.2873	0.098999	0.901	0.198	0.40007	False
LmxM.19.0260.1_29_0.0277117973079968_65-84_1	LmxM.19.0260.1	193.24	177.7	193.24	177.7	-0.12028	120.71	1.6196e+06	1.2873	0.099	0.901	0.198	0.40007	False
LmxM.33.3400.1_57_0.0353063343717549_25-44_1	LmxM.33.3400.1	193.24	177.7	193.24	177.7	-0.12028	120.71	1.6196e+06	1.2873	0.099	0.901	0.198	0.40007	False
LmxM.19.0620.1_52_0.225213100044863_498-517_1	LmxM.19.0620.1	140.87	117.35	140.87	117.35	-0.26147	276.49	6.8634e+05	1.2872	0.099004	0.901	0.19801	0.40007	False
LmxM.34.5090.1_43_0.0313390313390313_51-70_1	LmxM.34.5090.1	171.57	152	171.57	152	-0.17366	191.51	1.1724e+06	1.2872	0.099011	0.90099	0.19802	0.40007	False
LmxM.21.1540.1_29_0.409150326797386_2187-2206_1	LmxM.21.1540.1	171.57	152	171.57	152	-0.17366	191.51	1.1724e+06	1.2872	0.099011	0.90099	0.19802	0.40007	False
LmxM.28.2250.1_67_0.352852852852853_227-246_1	LmxM.28.2250.1	219.43	210.11	219.43	210.11	-0.062279	43.366	2.2872e+06	1.2871	0.099023	0.90098	0.19805	0.40007	False
LmxM.21.0440.1_19_0.177121771217712_150-131_0	LmxM.21.0440.1	219.43	210.11	219.43	210.11	-0.062279	43.366	2.2872e+06	1.2871	0.099023	0.90098	0.19805	0.40007	False
LmxM.36.2430.1_67_0.208020050125313_156-175_1	LmxM.36.2430.1	195.04	179.94	195.04	179.94	-0.1157	114.13	1.661e+06	1.2871	0.099026	0.90097	0.19805	0.40007	False
LmxM.32.2490.1_52_0.307504873294347_628-647_1	LmxM.32.2490.1	218.52	208.99	218.52	208.99	-0.064015	45.388	2.2617e+06	1.2871	0.099033	0.90097	0.19807	0.40007	False
LmxM.08_29.1280.1_0_0.0571529996450124_315-334_1	LmxM.08_29.1280.1	242.9	240.29	242.9	240.29	-0.015551	3.4189	3.0144e+06	1.287	0.099043	0.90096	0.19809	0.40007	False
LmxM.29.2450.1_52_0.291790306627102_291-310_1	LmxM.29.2450.1	216.72	206.76	216.72	206.76	-0.067536	49.57	2.2113e+06	1.287	0.099051	0.90095	0.1981	0.40007	False
LmxM.26.0260.1_14_0.144808743169399_255-274_1	LmxM.26.0260.1	172.47	153.11	172.47	153.11	-0.17069	187.33	1.1893e+06	1.287	0.099053	0.90095	0.19811	0.40007	False
LmxM.27.2270.1_0_0.163672654690619_324-343_1	LmxM.27.2270.1	197.75	183.29	197.75	183.29	-0.10901	104.61	1.7244e+06	1.2869	0.099057	0.90094	0.19811	0.40007	False
LmxM.21.1650.1_14_0.315333333333333_476-457_0	LmxM.21.1650.1	197.75	183.29	197.75	183.29	-0.10901	104.61	1.7244e+06	1.2869	0.099057	0.90094	0.19811	0.40007	False
LmxM.25.1530.1_38_0.0908602150537634_165-184_1	LmxM.25.1530.1	215.81	205.64	215.81	205.64	-0.069322	51.73	2.1864e+06	1.2869	0.099059	0.90094	0.19812	0.40007	False
LmxM.34.2160.1_52_0.288584474885845_313-332_1	LmxM.34.2160.1	198.66	184.41	198.66	184.41	-0.10683	101.53	1.7459e+06	1.2869	0.099066	0.90093	0.19813	0.40007	False
LmxM.13.1290.1_52_0.283134705669917_779-798_1	LmxM.13.1290.1	198.66	184.41	198.66	184.41	-0.10683	101.53	1.7459e+06	1.2869	0.099066	0.90093	0.19813	0.40007	False
LmxM.26.0560.1_49_0.307254623044097_652-633_0	LmxM.26.0560.1	242	239.17	242	239.17	-0.016898	4.0032	2.984e+06	1.2869	0.099068	0.90093	0.19814	0.40007	False
LmxM.24.1560.1_14_0.0815307820299501_158-139_0	LmxM.24.1560.1	242	239.17	242	239.17	-0.016898	4.0032	2.984e+06	1.2869	0.099068	0.90093	0.19814	0.40007	False
LmxM.05.0530.1_14_0.35813878080415_2205-2224_1	LmxM.05.0530.1	199.56	185.52	199.56	185.52	-0.10466	98.49	1.7675e+06	1.2869	0.099073	0.90093	0.19815	0.40007	False
LmxM.11.0910.1_19_0.19505376344086_904-923_1	LmxM.11.0910.1	159.83	138.58	159.83	138.58	-0.20438	225.65	9.6716e+05	1.2868	0.099078	0.90092	0.19816	0.40007	False
Non-targeting-993	Non-target-163	213.1	202.29	213.1	202.29	-0.074783	58.487	2.1126e+06	1.2868	0.099079	0.90092	0.19816	0.40007	False
LmxM.36.6130.1_57_0.395445134575569_379-398_1	LmxM.36.6130.1	200.46	186.64	200.46	186.64	-0.10253	95.501	1.7893e+06	1.2868	0.099079	0.90092	0.19816	0.40007	False
LmxM.33.0650.1_67_0.243010752688172_216-235_1	LmxM.33.0650.1	212.2	201.17	212.2	201.17	-0.076639	60.831	2.0884e+06	1.2868	0.099084	0.90092	0.19817	0.40007	False
LmxM.31.3000.1_19_0.129859387923904_153-172_1	LmxM.31.3000.1	201.37	187.76	201.37	187.76	-0.10041	92.557	1.8113e+06	1.2868	0.099085	0.90092	0.19817	0.40007	False
LmxM.36.4720.1_29_0.0652472527472528_292-273_0	LmxM.36.4720.1	211.3	200.05	211.3	200.05	-0.078513	63.222	2.0643e+06	1.2868	0.099088	0.90091	0.19818	0.40007	False
LmxM.34.1930.1_43_0.285423037716616_274-293_1	LmxM.34.1930.1	202.27	188.88	202.27	188.88	-0.098318	89.66	1.8334e+06	1.2868	0.099089	0.90091	0.19818	0.40007	False
LmxM.28.1910.1_52_0.127936031984008_245-264_1	LmxM.28.1910.1	210.4	198.94	210.4	198.94	-0.080405	65.658	2.0405e+06	1.2867	0.099092	0.90091	0.19818	0.40007	False
LmxM.33.2120.1_57_0.460369163952226_418-437_1	LmxM.33.2120.1	203.17	189.99	203.17	189.99	-0.096246	86.809	1.8558e+06	1.2867	0.099093	0.90091	0.19819	0.40007	False
LmxM.31.0690.1_33_0.317180616740088_223-204_0	LmxM.31.0690.1	203.17	189.99	203.17	189.99	-0.096246	86.809	1.8558e+06	1.2867	0.099093	0.90091	0.19819	0.40007	False
LmxM.24.0850.1_71_0.441798941798942_324-343_1	LmxM.24.0850.1	173.37	154.23	173.37	154.23	-0.16776	183.2	1.2063e+06	1.2867	0.099095	0.90091	0.19819	0.40007	False
LmxM.26.1460.1_71_0.429141716566866_422-441_1	LmxM.26.1460.1	173.37	154.23	173.37	154.23	-0.16776	183.2	1.2063e+06	1.2867	0.099095	0.90091	0.19819	0.40007	False
LmxM.25.0280.1_19_0.156234837457545_318-337_1	LmxM.25.0280.1	173.37	154.23	173.37	154.23	-0.16776	183.2	1.2063e+06	1.2867	0.099095	0.90091	0.19819	0.40007	False
LmxM.30.2230.1_38_0.11160384331116_147-166_1	LmxM.30.2230.1	208.59	196.7	208.59	196.7	-0.084247	70.67	1.9933e+06	1.2867	0.099097	0.9009	0.19819	0.40007	False
LmxM.16.1540.1_29_0.0181456624409645_68-87_1	LmxM.16.1540.1	208.59	196.7	208.59	196.7	-0.084247	70.67	1.9933e+06	1.2867	0.099097	0.9009	0.19819	0.40007	False
LmxM.19.1550.1_38_0.169983416252073_198-217_1	LmxM.19.1550.1	208.59	196.7	208.59	196.7	-0.084247	70.67	1.9933e+06	1.2867	0.099097	0.9009	0.19819	0.40007	False
LmxM.24.1150.1_14_0.383818342151675_1736-1755_1	LmxM.24.1150.1	204.98	192.23	204.98	192.23	-0.092165	81.245	1.9009e+06	1.2867	0.099098	0.9009	0.1982	0.40007	False
LmxM.27.0480.1_29_0.087248322147651_159-140_0	LmxM.27.0480.1	207.69	195.58	207.69	195.58	-0.086197	73.244	1.9699e+06	1.2867	0.099099	0.9009	0.1982	0.40007	False
Non-targeting-592	Non-target-133	205.88	193.35	205.88	193.35	-0.090156	78.532	1.9237e+06	1.2867	0.099099	0.9009	0.1982	0.40007	False
LmxM.36.4250.1_43_0.30486798679868_736-755_1	LmxM.36.4250.1	205.88	193.35	205.88	193.35	-0.090156	78.532	1.9237e+06	1.2867	0.099099	0.9009	0.1982	0.40007	False
LmxM.09.0290.1_29_0.246708794102159_929-948_1	LmxM.09.0290.1	206.78	194.47	206.78	194.47	-0.088166	75.865	1.9467e+06	1.2867	0.099099	0.9009	0.1982	0.40007	False
LmxM.34.2110.1_19_0.0434782608695652_67-48_0	LmxM.34.2110.1	174.28	155.35	174.28	155.35	-0.16486	179.12	1.2234e+06	1.2865	0.099134	0.90087	0.19827	0.40007	False
LmxM.19.1520.1_33_0.234520780322307_548-567_1	LmxM.19.1520.1	102.04	77.116	102.04	77.116	-0.39948	310.54	2.859e+05	1.2864	0.09916	0.90084	0.19832	0.40007	False
LmxM.36.1570.1_52_0.149545772187282_204-223_1	LmxM.36.1570.1	150.8	128.53	150.8	128.53	-0.22891	248.03	8.2586e+05	1.2863	0.099171	0.90083	0.19834	0.40007	False
LmxM.21.1870.1_38_0.00688924218335983_45197_1	LmxM.21.1870.1	128.22	103.94	128.22	103.94	-0.30033	294.89	5.3167e+05	1.2863	0.099177	0.90082	0.19835	0.40007	False
LmxM.02.0620.1_43_0.226827864133564_387-406_1	LmxM.02.0620.1	237.48	233.58	237.48	233.58	-0.023805	7.6157	2.8353e+06	1.2862	0.099187	0.90081	0.19837	0.40007	False
LmxM.25.0710.1_57_0.416435826408126_447-466_1	LmxM.25.0710.1	161.63	140.82	161.63	140.82	-0.19757	216.62	9.9713e+05	1.2861	0.099203	0.9008	0.19841	0.40007	False
LmxM.34.0680.1_14_0.375381263616558_1718-1737_1	LmxM.34.0680.1	161.63	140.82	161.63	140.82	-0.19757	216.62	9.9713e+05	1.2861	0.099203	0.9008	0.19841	0.40007	False
LmxM.29.1810.1_29_0.038852969348659_646-665_1	LmxM.29.1810.1	176.08	157.58	176.08	157.58	-0.15917	171.08	1.2581e+06	1.2861	0.099208	0.90079	0.19842	0.40007	False
LmxM.31.2880.1_67_0.228458049886621_395-414_1	LmxM.31.2880.1	176.08	157.58	176.08	157.58	-0.15917	171.08	1.2581e+06	1.2861	0.099208	0.90079	0.19842	0.40007	False
LmxM.32.2190.1_14_0.283214709371293_950-969_1	LmxM.32.2190.1	236.58	232.46	236.58	232.46	-0.025222	8.4764	2.8061e+06	1.2861	0.099209	0.90079	0.19842	0.40007	False
LmxM.33.0180.1_34_0.18359375_427-408_0	LmxM.33.0180.1	236.58	232.46	236.58	232.46	-0.025222	8.4764	2.8061e+06	1.2861	0.099209	0.90079	0.19842	0.40007	False
LmxM.10.0510.1_34_0.122282608695652_139-120_0	LmxM.10.0510.1	235.68	231.35	235.68	231.35	-0.026651	9.3831	2.7771e+06	1.2859	0.099232	0.90077	0.19846	0.40007	False
LmxM.04.0940.1_74_0.401484480431849_591-610_1	LmxM.04.0940.1	176.98	158.7	176.98	158.7	-0.15638	167.14	1.2757e+06	1.2859	0.099242	0.90076	0.19848	0.40007	False
LmxM.26.2240.1_43_0.135039090262971_183-202_1	LmxM.26.2240.1	151.7	129.64	151.7	129.64	-0.22508	243.27	8.3936e+05	1.2858	0.099253	0.90075	0.19851	0.40007	False
LmxM.16.0990.1_29_0.0581560283687943_75-94_1	LmxM.16.0990.1	178.79	160.94	178.79	160.94	-0.15089	159.38	1.3114e+06	1.2855	0.099307	0.90069	0.19861	0.40007	False
LmxM.36.6120.1_74_0.468524251805986_447-466_1	LmxM.36.6120.1	163.44	143.05	163.44	143.05	-0.19094	207.78	1.0277e+06	1.2854	0.099319	0.90068	0.19864	0.40007	False
LmxM.25.1960.1_38_0.0297339593114241_15-34_1	LmxM.25.1960.1	143.57	120.7	143.57	120.7	-0.24845	261.56	7.2278e+05	1.2854	0.099325	0.90068	0.19865	0.40007	False
LmxM.26.1390.1_29_0.241620962827544_785-804_1	LmxM.26.1390.1	129.13	105.06	129.13	105.06	-0.29509	289.7	5.4189e+05	1.2854	0.099328	0.90067	0.19866	0.40007	False
LmxM.33.3730.1_14_0.370478983382209_374-393_1	LmxM.33.3730.1	152.6	130.76	152.6	130.76	-0.22129	238.56	8.53e+05	1.2854	0.099333	0.90067	0.19867	0.40007	False
LmxM.19.0440.1_38_0.0151085930122757_45291_1	LmxM.19.0440.1	117.39	92.762	117.39	92.762	-0.33644	303.21	4.1832e+05	1.2853	0.099343	0.90066	0.19869	0.40007	False
LmxM.25.0860.1_14_0.0444258172673931_167-148_0	LmxM.25.0860.1	164.34	144.17	164.34	144.17	-0.18769	203.42	1.0432e+06	1.2851	0.099374	0.90063	0.19875	0.40007	False
LmxM.27.1670.1_76_0.420977011494253_579-598_1	LmxM.27.1670.1	182.4	165.41	182.4	165.41	-0.1403	144.42	1.3846e+06	1.2849	0.099418	0.90058	0.19884	0.40007	False
LmxM.32.0290.1_71_0.461783439490446_881-862_0	LmxM.32.0290.1	144.48	121.82	144.48	121.82	-0.24425	256.67	7.3519e+05	1.2848	0.099425	0.90058	0.19885	0.40007	False
LmxM.34.4260.1_33_0.305114638447972_339-358_1	LmxM.34.4260.1	165.25	145.29	165.25	145.29	-0.18449	199.12	1.0588e+06	1.2848	0.099426	0.90057	0.19885	0.40007	False
LmxM.29.1570.1_48_0.289156626506024_368-349_0	LmxM.29.1570.1	226.65	220.17	226.65	220.17	-0.041651	20.984	2.4975e+06	1.2848	0.09943	0.90057	0.19886	0.40007	False
LmxM.08_29.2000.1_14_0.376893939393939_790-809_1	LmxM.08_29.2000.1	226.65	220.17	226.65	220.17	-0.041651	20.984	2.4975e+06	1.2848	0.09943	0.90057	0.19886	0.40007	False
LmxM.29.1255.1_29_0.0776515151515152_76-95_1	LmxM.29.1255.1	183.31	166.52	183.31	166.52	-0.13772	140.8	1.4033e+06	1.2847	0.099442	0.90056	0.19888	0.40007	False
LmxM.26.1780.1_0_0.103825136612022_15-34_1	LmxM.26.1780.1	183.31	166.52	183.31	166.52	-0.13772	140.8	1.4033e+06	1.2847	0.099442	0.90056	0.19888	0.40007	False
Non-targeting-175	Non-target-51	184.21	167.64	184.21	167.64	-0.13518	137.22	1.4222e+06	1.2846	0.099465	0.90054	0.19893	0.40007	False
LmxM.27.1660.1_29_0.140797940797941_541-560_1	LmxM.27.1660.1	166.15	146.41	166.15	146.41	-0.18132	194.86	1.0746e+06	1.2845	0.099477	0.90052	0.19895	0.40007	False
LmxM.33.3570.1_14_0.297065611605671_896-915_1	LmxM.33.3570.1	166.15	146.41	166.15	146.41	-0.18132	194.86	1.0746e+06	1.2845	0.099477	0.90052	0.19895	0.40007	False
LmxM.33.3490.1_29_0.113458528951487_142-161_1	LmxM.33.3490.1	166.15	146.41	166.15	146.41	-0.18132	194.86	1.0746e+06	1.2845	0.099477	0.90052	0.19895	0.40007	False
LmxM.33.2820.1_14_0.283359093250902_547-566_1	LmxM.33.2820.1	243.81	242.52	243.81	242.52	-0.007579	0.82264	3.0449e+06	1.2845	0.099478	0.90052	0.19896	0.40007	False
LmxM.29.3470.1_0_0.0186125211505922_15-34_1	LmxM.29.3470.1	185.11	168.76	185.11	168.76	-0.13267	133.69	1.4412e+06	1.2845	0.099486	0.90051	0.19897	0.40007	False
LmxM.36.6345.1_52_0.135042735042735_69-88_1	LmxM.36.6345.1	185.11	168.76	185.11	168.76	-0.13267	133.69	1.4412e+06	1.2845	0.099486	0.90051	0.19897	0.40007	False
LmxM.22.0690.1_57_0.228888888888889_408-427_1	LmxM.22.0690.1-LmxM.22.0850.1	242.9	241.41	242.9	241.41	-0.008884	1.121	3.0144e+06	1.2844	0.099505	0.90049	0.19901	0.40007	False
LmxM.33.2850.1_52_0.267799352750809_325-344_1	LmxM.33.2850.1	186.01	169.88	186.01	169.88	-0.13019	130.2	1.4604e+06	1.2844	0.099506	0.90049	0.19901	0.40007	False
LmxM.19.0230.1_29_0.445086705202312_928-909_0	LmxM.19.0230.1	222.13	214.58	222.13	214.58	-0.04967	28.513	2.3647e+06	1.2843	0.09951	0.90049	0.19902	0.40007	False
LmxM.23.0960.1_29_0.129232236528374_264-283_1	LmxM.23.0960.1	222.13	214.58	222.13	214.58	-0.04967	28.513	2.3647e+06	1.2843	0.09951	0.90049	0.19902	0.40007	False
LmxM.28.0550.1_43_0.0726950354609929_72-91_1	LmxM.28.0550.1	145.38	122.94	145.38	122.94	-0.2401	251.83	7.4774e+05	1.2843	0.099522	0.90048	0.19904	0.40007	False
LmxM.24.1480.1_57_0.453482190324296_846-865_1	LmxM.24.1480.1	167.05	147.53	167.05	147.53	-0.1782	190.64	1.0905e+06	1.2843	0.099526	0.90047	0.19905	0.40007	False
LmxM.36.2280.1_38_0.176075268817204_255-274_1	LmxM.36.2280.1	112.87	88.292	112.87	88.292	-0.35083	302.12	3.7605e+05	1.2843	0.099527	0.90047	0.19905	0.40007	False
LmxM.36.3200.1_19_0.0727081138040042_212-193_0	LmxM.36.3200.1	220.33	212.35	220.33	212.35	-0.052983	31.846	2.3128e+06	1.2842	0.099539	0.90046	0.19908	0.40007	False
LmxM.34.4280.1_38_0.183557183557184_445-464_1	LmxM.34.4280.1	118.29	93.88	118.29	93.88	-0.33031	297.95	4.2711e+05	1.2842	0.09954	0.90046	0.19908	0.40007	False
LmxM.28.1600.1_29_0.097793679189028_323-342_1	LmxM.28.1600.1	187.82	172.11	187.82	172.11	-0.1253	123.36	1.4992e+06	1.2842	0.099543	0.90046	0.19909	0.40007	False
LmxM.31.3750.1_43_0.0565805658056581_37-56_1	LmxM.31.3750.1	187.82	172.11	187.82	172.11	-0.1253	123.36	1.4992e+06	1.2842	0.099543	0.90046	0.19909	0.40007	False
LmxM.29.0140.1_43_0.199807877041306_200-219_1	LmxM.29.0140.1	241.1	239.17	241.1	239.17	-0.011527	1.8559	2.9539e+06	1.2841	0.099559	0.90044	0.19912	0.40007	False
LmxM.33.2050.1_52_0.337060041407867_810-829_1	LmxM.33.2050.1	188.72	173.23	188.72	173.23	-0.1229	120.02	1.5188e+06	1.2841	0.09956	0.90044	0.19912	0.40007	False
LmxM.29.3130.1_52_0.135674931129477_383-402_1	LmxM.29.3130.1	218.52	210.11	218.52	210.11	-0.056357	35.364	2.2617e+06	1.284	0.099565	0.90044	0.19913	0.40007	False
LmxM.36.3991.1_0_0.095045045045045_208-227_1	LmxM.36.3991.1	218.52	210.11	218.52	210.11	-0.056357	35.364	2.2617e+06	1.284	0.099565	0.90044	0.19913	0.40007	False
LmxM.32.1390.1_14_0.354875283446712_306-325_1	LmxM.32.1390.1	167.95	148.64	167.95	148.64	-0.17511	186.47	1.1066e+06	1.284	0.099573	0.90043	0.19915	0.40007	False
Non-targeting-631	Non-target-130	167.95	148.64	167.95	148.64	-0.17511	186.47	1.1066e+06	1.284	0.099573	0.90043	0.19915	0.40007	False
LmxM.22.0350.1_29_0.463479415670651_345-364_1	LmxM.22.0350.1	189.63	174.35	189.63	174.35	-0.12053	116.71	1.5387e+06	1.284	0.099575	0.90042	0.19915	0.40007	False
LmxM.34.0430.1_29_0.42262739597943_899-918_1	LmxM.34.0430.1	217.62	208.99	217.62	208.99	-0.058068	37.192	2.2364e+06	1.284	0.099577	0.90042	0.19915	0.40007	False
LmxM.33.1070.1_38_0.0276153346328785_81-100_1	LmxM.33.1070.1	190.53	175.47	190.53	175.47	-0.11818	113.46	1.5586e+06	1.2839	0.099589	0.90041	0.19918	0.40007	False
LmxM.29.3420.1_29_0.193745232646834_505-524_1	LmxM.29.3420.1	190.53	175.47	190.53	175.47	-0.11818	113.46	1.5586e+06	1.2839	0.099589	0.90041	0.19918	0.40007	False
LmxM.31.1560.1_19_0.0304017372421281_89-70_0	LmxM.31.1560.1	190.53	175.47	190.53	175.47	-0.11818	113.46	1.5586e+06	1.2839	0.099589	0.90041	0.19918	0.40007	False
LmxM.18.1030.1_33_0.038659793814433_99-80_0	LmxM.18.1030.1	215.81	206.76	215.81	206.76	-0.06154	40.987	2.1864e+06	1.2838	0.099599	0.9004	0.1992	0.40007	False
LmxM.33.0040.1_33_0.368137254901961_747-766_1	LmxM.33.0040.1	191.43	176.58	191.43	176.58	-0.11586	110.25	1.5788e+06	1.2838	0.099602	0.9004	0.1992	0.40007	False
LmxM.36.1180.1_43_0.200995024875622_196-215_1	LmxM.36.1180.1	239.29	236.93	239.29	236.93	-0.014214	2.775	2.8942e+06	1.2838	0.099612	0.90039	0.19922	0.40007	False
LmxM.27.0700.1_57_0.036055923473142_38-57_1	LmxM.27.0700.1	192.34	177.7	192.34	177.7	-0.11356	107.08	1.5991e+06	1.2838	0.099614	0.90039	0.19923	0.40007	False
LmxM.03.0630.1_43_0.378740970072239_360-379_1	LmxM.03.0630.1	192.34	177.7	192.34	177.7	-0.11356	107.08	1.5991e+06	1.2838	0.099614	0.90039	0.19923	0.40007	False
LmxM.29.1980.1_0_0.0477582846003899_45-64_1	LmxM.29.1980.1	192.34	177.7	192.34	177.7	-0.11356	107.08	1.5991e+06	1.2838	0.099614	0.90039	0.19923	0.40007	False
LmxM.22.0620.1_57_0.483895131086142_640-659_1	LmxM.22.0620.1	146.28	124.06	146.28	124.06	-0.23603	247.04	7.6042e+05	1.2837	0.099615	0.90038	0.19923	0.40007	False
LmxM.34.4270.1_57_0.358823529411765_191-172_0	LmxM.34.4270.1	146.28	124.06	146.28	124.06	-0.23603	247.04	7.6042e+05	1.2837	0.099615	0.90038	0.19923	0.40007	False
LmxM.18.1560.1_49_0.24822695035461_427-408_0	LmxM.18.1560.1	214.01	204.52	214.01	204.52	-0.065078	44.966	2.137e+06	1.2837	0.099619	0.90038	0.19924	0.40007	False
LmxM.22.1420.1_71_0.433898305084746_393-374_0	LmxM.22.1420.1	193.24	178.82	193.24	178.82	-0.11129	103.96	1.6196e+06	1.2837	0.099625	0.90037	0.19925	0.40007	False
LmxM.29.2330.1_57_0.395238095238095_412-431_1	LmxM.29.2330.1	156.22	135.23	156.22	135.23	-0.20669	220.17	9.0895e+05	1.2837	0.099627	0.90037	0.19925	0.40007	False
LmxM.34.5390.1_0_0.0474465408805031_940-959_1	LmxM.34.5390.1	194.14	179.94	194.14	179.94	-0.10904	100.89	1.6402e+06	1.2836	0.099635	0.90037	0.19927	0.40007	False
LmxM.08_29.0450.1_43_0.158974358974359_300-319_1	LmxM.08_29.0450.1	194.14	179.94	194.14	179.94	-0.10904	100.89	1.6402e+06	1.2836	0.099635	0.90037	0.19927	0.40007	False
LmxM.32.2890.1_14_0.395749848208865_3252-3271_1	LmxM.32.2890.1	195.04	181.05	195.04	181.05	-0.10681	97.867	1.661e+06	1.2836	0.099644	0.90036	0.19929	0.40007	False
LmxM.36.5350.1_52_0.253450106157113_951-970_1	LmxM.36.5350.1	210.4	200.05	210.4	200.05	-0.072363	53.476	2.0405e+06	1.2835	0.099651	0.90035	0.1993	0.40007	False
LmxM.33.1290.1_38_0.0446980504041845_91-110_1	LmxM.33.1290.1	209.49	198.94	209.49	198.94	-0.07423	55.718	2.0168e+06	1.2835	0.099657	0.90034	0.19931	0.40007	False
LmxM.36.5140.1_52_0.370006548788474_561-580_1	LmxM.36.5140.1	196.85	183.29	196.85	183.29	-0.10244	91.954	1.7031e+06	1.2835	0.099658	0.90034	0.19932	0.40007	False
LmxM.33.2160.1_29_0.397018970189702_576-595_1	LmxM.33.2160.1	196.85	183.29	196.85	183.29	-0.10244	91.954	1.7031e+06	1.2835	0.099658	0.90034	0.19932	0.40007	False
LmxM.24.0030.1_29_0.199600798403194_97-116_1	LmxM.24.0030.1	108.36	83.821	108.36	83.821	-0.36656	301.03	3.3659e+05	1.2835	0.09966	0.90034	0.19932	0.40007	False
LmxM.08_29.0200.1_0_0.150823827629911_721-702_0	LmxM.08_29.0200.1	208.59	197.82	208.59	197.82	-0.076115	58.007	1.9933e+06	1.2835	0.099662	0.90034	0.19932	0.40007	False
LmxM.36.4430.1_52_0.117117117117117_119-138_1	LmxM.36.4430.1	197.75	184.41	197.75	184.41	-0.10029	89.066	1.7244e+06	1.2835	0.099664	0.90034	0.19933	0.40007	False
LmxM.33.1140.1_43_0.37719298245614_555-574_1	LmxM.33.1140.1	207.69	196.7	207.69	196.7	-0.078018	60.342	1.9699e+06	1.2835	0.099667	0.90033	0.19933	0.40007	False
LmxM.25.0710.1_33_0.365650969529086_403-384_0	LmxM.25.0710.1	206.78	195.58	206.78	195.58	-0.079941	62.723	1.9467e+06	1.2834	0.099671	0.90033	0.19934	0.40007	False
LmxM.33.3420.1_67_0.34553628773282_528-547_1	LmxM.33.3420.1	205.88	194.47	205.88	194.47	-0.081883	65.15	1.9237e+06	1.2834	0.099674	0.90033	0.19935	0.40007	False
LmxM.23.0100.1_43_0.392081736909323_303-322_1	LmxM.23.0100.1	204.07	192.23	204.07	192.23	-0.085827	70.142	1.8782e+06	1.2834	0.099678	0.90032	0.19936	0.40007	False
LmxM.30.1990.1_0_0.0415400202634245_76-95_1	LmxM.30.1990.1	236.58	233.58	236.58	233.58	-0.018332	4.4992	2.8061e+06	1.2833	0.099688	0.90031	0.19938	0.40007	False
LmxM.04.0620.1_29_0.12251828631139_465-484_1	LmxM.04.0620.1	236.58	233.58	236.58	233.58	-0.018332	4.4992	2.8061e+06	1.2833	0.099688	0.90031	0.19938	0.40007	False
LmxM.21.1130.1_57_0.321164021164021_599-618_1	LmxM.21.1130.1	147.19	125.17	147.19	125.17	-0.23201	242.29	7.7323e+05	1.2832	0.099705	0.90029	0.19941	0.40007	False
LmxM.32.1490.1_19_0.043115301512473_432-451_1	LmxM.32.1490.1	139.06	116.23	139.06	116.23	-0.25667	260.54	6.6271e+05	1.2831	0.099737	0.90026	0.19947	0.40007	False
LmxM.36.5030.1_52_0.306769494430163_351-370_1	LmxM.36.5030.1	131.84	108.41	131.84	108.41	-0.27991	274.41	5.7333e+05	1.283	0.099753	0.90025	0.19951	0.40007	False
LmxM.36.1850.1_0_0.0233585858585859_34-53_1	LmxM.36.1850.1	158.02	137.47	158.02	137.47	-0.19969	211.26	9.3777e+05	1.2829	0.099758	0.90024	0.19952	0.40007	False
LmxM.29.3360.1_33_0.351239669421488_769-750_0	LmxM.29.3360.1	158.02	137.47	158.02	137.47	-0.19969	211.26	9.3777e+05	1.2829	0.099758	0.90024	0.19952	0.40007	False
LmxM.24.2260.1_0_0.180369662205226_279-298_1	LmxM.24.2260.1	158.02	137.47	158.02	137.47	-0.19969	211.26	9.3777e+05	1.2829	0.099758	0.90024	0.19952	0.40007	False
LmxM.32.2130.1_43_0.00577200577200577_13-32_1	LmxM.32.2130.1	158.02	137.47	158.02	137.47	-0.19969	211.26	9.3777e+05	1.2829	0.099758	0.90024	0.19952	0.40007	False
LmxM.14.0960.1_29_0.148910772903611_496-515_1	LmxM.14.0960.1	233.87	230.23	233.87	230.23	-0.022556	6.6381	2.7197e+06	1.2829	0.099761	0.90024	0.19952	0.40007	False
LmxM.19.0010.1_71_0.220846233230134_204-223_1	LmxM.19.0010.1	125.51	101.7	125.51	101.7	-0.30082	283.5	5.0171e+05	1.2827	0.099796	0.9002	0.19959	0.40007	False
LmxM.33.1500.1_29_0.0427031509121061_96-115_1	LmxM.33.1500.1	158.93	138.58	158.93	138.58	-0.19626	206.87	9.5239e+05	1.2826	0.099821	0.90018	0.19964	0.40007	False
LmxM.36.6340.1_14_0.115510759139269_1435-1454_1	LmxM.36.6340.1	158.93	138.58	158.93	138.58	-0.19626	206.87	9.5239e+05	1.2826	0.099821	0.90018	0.19964	0.40007	False
LmxM.30.1280.1_29_0.157155209684393_720-739_1	LmxM.30.1280.1	231.16	226.88	231.16	226.88	-0.026892	9.1915	2.6349e+06	1.2825	0.09983	0.90017	0.19966	0.40007	False
LmxM.36.4551.1_43_0.0158730158730159_45197_1	LmxM.36.4551.1	139.96	117.35	139.96	117.35	-0.25225	255.67	6.7446e+05	1.2824	0.099846	0.90015	0.19969	0.40007	False
LmxM.28.0030.1_0_0.0216049382716049_24-43_1	LmxM.28.0030.1	174.28	156.47	174.28	156.47	-0.15458	158.59	1.2234e+06	1.2824	0.09985	0.90015	0.1997	0.40007	False
LmxM.19.0080.1_14_0.351809083910701_452-471_1	LmxM.19.0080.1	159.83	139.7	159.83	139.7	-0.19288	202.53	9.6716e+05	1.2822	0.09988	0.90012	0.19976	0.40007	False
LmxM.24.2200.1_14_0.268556005398111_196-215_1	LmxM.24.2200.1	175.18	157.58	175.18	157.58	-0.15179	154.79	1.2407e+06	1.2822	0.099883	0.90012	0.19977	0.40007	False
LmxM.24.1980.1_63_0.453183520599251_369-350_0	LmxM.24.1980.1	175.18	157.58	175.18	157.58	-0.15179	154.79	1.2407e+06	1.2822	0.099883	0.90012	0.19977	0.40007	False
LmxM.34.0770.1_14_0.346953405017921_477-496_1	LmxM.34.0770.1	120.1	96.115	120.1	96.115	-0.31839	287.56	4.4505e+05	1.282	0.099914	0.90009	0.19983	0.40007	False
LmxM.30.0460f.1_43_0.20679012345679_60-79_1	LmxM.30.0460.1-LmxM.30.0460a.1-LmxM.30.0460b.1-LmxM.30.0460c.1-LmxM.30.0460d.1-LmxM.30.0460e.1-LmxM.30.0460f.1-LmxM.30.0460g.1	176.08	158.7	176.08	158.7	-0.14904	151.04	1.2581e+06	1.282	0.099915	0.90009	0.19983	0.40007	False
LmxM.10.0830.1_19_0.0183665494333724_87-106_1	LmxM.10.0830.1	176.08	158.7	176.08	158.7	-0.14904	151.04	1.2581e+06	1.282	0.099915	0.90009	0.19983	0.40007	False
LmxM.34.2990.1_29_0.242351046698873_290-309_1	LmxM.34.2990.1	226.65	221.29	226.65	221.29	-0.034379	14.369	2.4975e+06	1.2819	0.099936	0.90006	0.19987	0.40007	False
LmxM.24.1440.1_52_0.167919799498747_259-278_1	LmxM.24.1440.1	160.73	140.82	160.73	140.82	-0.18954	198.23	9.8207e+05	1.2819	0.099938	0.90006	0.19988	0.40007	False
LmxM.33.0900.1_57_0.274175199089875_231-250_1	LmxM.33.0900.1	126.42	102.82	126.42	102.82	-0.29547	278.41	5.1157e+05	1.2818	0.099952	0.90005	0.1999	0.40007	False
LmxM.07.0280.1_14_0.256810381810382_4785-4804_1	LmxM.07.0280.1	225.75	220.17	225.75	220.17	-0.035917	15.542	2.4706e+06	1.2818	0.099956	0.90004	0.19991	0.40007	False
LmxM.26.2600.1_29_0.294428434197887_602-621_1	LmxM.26.2600.1	161.63	141.94	161.63	141.94	-0.18625	193.98	9.9713e+05	1.2816	0.099994	0.90001	0.19999	0.40007	False
LmxM.34.1860.1_0_0.0613425925925926_102-121_1	LmxM.34.1860.1	161.63	141.94	161.63	141.94	-0.18625	193.98	9.9713e+05	1.2816	0.099994	0.90001	0.19999	0.40007	False
[truncated: 3,309,013 more chars]
